# Protein turnover in the developing *Triticum aestivum* grain

**DOI:** 10.1101/2021.06.15.448508

**Authors:** Hui Cao, Owen Duncan, A. Harvey Millar

## Abstract

Protein abundance in cereal grains is determined by the relative rates of protein synthesis and protein degradation during grain development. Through combining *in vivo* stable isotope labelling and in-depth quantitative proteomics, we have measured the turnover of 1400 different types of proteins during wheat grain development. We demonstrate that there is a spatiotemporal pattern to protein turnover rates which explain part of the variation in protein abundances that is not attributable to differences in wheat gene expression. We show that approximately 20% of total grain ATP production is used for grain proteome biogenesis and maintenance, and nearly half of this budget is invested exclusively in storage protein synthesis. We calculate that 25% of newly synthesized storage proteins are turned over during grain development rather than stored. This approach to measure protein turnover rates at proteome scale reveals how different functional categories of grain proteins accumulate, calculates the costs of protein turnover during wheat grain development and identifies the most and the least stable proteins in the developing wheat grain.

## Supplemental data 7 for "Protein turnover in the developing *Triticum aestivum* grain" (part 1 of 3)

### Sheet: Supplementary Data 7a
Supplementary Data 7a. The protein copy numbers of 5108 proteins of wheat grain proteome during grain development estimated using the iBAQ (Intensity Based Absolute Quantification) approach. All proteins in this list have: 1) proteins identified >= 3 samples across 9 independent biological samples; 2) at least 4 independently quantified peptides used for relative abundance calculation; 3) realtive standard deviation and standard deviation with rsd <= 25% or sd <= 0.25* averaged iBAQ abundance of the tissue. Annotation block includes the first traes id of the protein group (First ID), all traes of the protein group (Protein group), protein name, protein functional categories (MapMan, mapman.gabipd.org), and subcellular location (CropPAL, http://crop-pal.org).. The summary block shows the number of proteins included in the protein group (N_protein), total number of quantified samples out of 9 samples (N_sample), total number of quantified redundant peptides (Total_hits) and total number of quantified unique peptides (Total_pep). The middle block contains actual iBAQ data of each time pint including the iBAQ values (iBAQ_), number of quantified redundant peptides (N_hits_), number of quantified unique peptides (N_pep_) of each replicate, and the overall summary of the tissue across three biological replicates.
Annotation					Summary				10DPA														14DPA														17DPA
First ID	Protein group	Protein name	Functional category	Subcellular location	N_protein	N_sample	Total_hits	Total_pep	iBAQ_r1	n_hits_r1	n_pep_r1	iBAQ_r2	n_hits_r2	n_pep_r2	iBAQ_r3	n_hits_r3	n_pep_r3	iBAQ_10DPA	SD_10DPA	RSD_10DPA	N_hits_10DPA	N_pep_10DPA	iBAQ_r1	n_hits_r1	n_pep_r1	iBAQ_r2	n_hits_r2	n_pep_r2	iBAQ_r3	n_hits_r3	n_pep_r3	iBAQ_14DPA	SD_14DPA	RSD_14DPA	N_hits_14DPA	N_pep_14DPA	iBAQ_r1	n_hits_r1	n_pep_r1	iBAQ_r2	n_hits_r2	n_pep_r2	iBAQ_r3	n_hits_r3	n_pep_r3	iBAQ_17DPA	SD_17DPA	RSD_17DPA	N_hits_17DPA	N_pep_17DPA
TraesCS1A01G002200.1	TraesCS1A01G002200.1;TraesCS1D01G004200.2	Nucleic acid-binding, OB-fold	Nucleic acid-binding, OB-fold	protein synthesis	2	7	54	7	0	5	0	25033	7	1	0	5	0	25033	NA	NA	17	1	29422	7	1	86126	6	1	44681	7	1	53409.7	29342.4	54.94	20	3	64331	6	1	51242	6	1	50404	5	1	55325.7	7810.09	14.12	17	3
TraesCS1B01G002000.2	TraesCS1B01G002000.2;TraesCS1B01G002000.1;TraesCS3B01G005900.2;TraesCS1D01G004900.5;TraesCS1A01G002700.1;TraesCS1D01G004900.1;TraesCS1D01G004900.3;TraesCS1D01G004900.4;TraesCSU01G039900.1;TraesCS3B01G005900.1;TraesCS1D01G004900.2	Paired amphipathic helix protein Sin3	Paired amphipathic helix protein Sin3	not assigned	11	4	5	5	999.15	1	1	1207.5	1	1	0	0	0	1103.33	147.326	13.35	2	2	0	0	0	52.149	1	1	0	1	1	52.149	NA	NA	2	2	54.113	1	1	0	0	0	0	0	0	54.113	NA	NA	1	1
TraesCS1A01G005700.1	TraesCS1A01G005700.1;TraesCS1D01G002400.3;TraesCS1D01G002400.2;TraesCS1D01G002400.1;TraesCS1B01G007900.1	E3 ubiquitin-protein ligase ORTHRUS 2	E3 ubiquitin-protein ligase ORTHRUS 2	protein degradation	5	7	19	19	6808.5	3	3	10119	3	3	11151	4	4	9359.5	2268.69	24.24	10	10	2579.2	2	2	1736.5	2	2	4671.3	3	3	2995.67	1511.07	50.44	7	7	0	0	0	834.2	2	2	0	0	0	834.2	NA	NA	2	2
TraesCS1A01G007400.1	TraesCS1A01G007400.1	Gamma-gliadin	Gamma-gliadin	storage protein	1	9	15	15	1128500	1	1	1514300	1	1	1105300	1	1	1.24937e+06	229732	18.39	3	3	2117200	2	2	1935700	2	2	1298600	2	2	1.78383e+06	429912	24.1	6	6	2816000	2	2	2124700	2	2	658300	2	2	NA	1.10181e+06	59.04	6	6
TraesCS1A01G007500.1	TraesCS1A01G007500.1;TraesCS1D01G000800.1;TraesCS1D01G000800.2	Peptidyl-prolyl cis-trans isomerase	Peptidyl-prolyl cis-trans isomerase	cell function	3	7	58	7	0	4	0	48630	7	1	49133	6	1	48881.5	355.675	0.73	17	2	23333	8	1	0	5	0	19040	8	1	21186.5	3035.61	14.33	21	2	14580	6	1	552.56	7	1	15045	7	1	10059.2	8236.26	81.88	20	3
TraesCS1A01G008000.1	TraesCS1A01G008000.1;TraesCSU01G153800.1	Low molecular weight glutenin subunit	Low molecular weight glutenin subunit	storage protein	2	9	12	12	152120	1	1	83641	1	1	102550	1	1	112770	35365	31.36	3	3	975950	1	1	1119600	2	2	1113600	1	1	1.06972e+06	81259.7	7.6	4	4	2845600	2	2	1539000	1	1	1155500	2	2	NA	886069	47.98	5	5
TraesCS1A01G015300.1	TraesCS1A01G015300.1	Ras-like protein	Ras-like protein	signalling	1	9	37	37	97270	5	5	36189	4	4	42230	2	2	58563	33657.1	57.47	11	11	53465	5	5	92275	5	5	54290	4	4	66676.7	22172.6	33.25	14	14	25188	3	3	59217	5	5	44598	4	4	43001	17070.6	39.7	12	12
TraesCS5D01G130000.1	TraesCS5D01G130000.1;TraesCS5B01G117600.1;TraesCS5A01G118600.1;TraesCS4D01G108200.1;TraesCS4B01G110500.1;TraesCS4A01G206900.1;TraesCS1D01G018300.1;TraesCS1B01G022800.1;TraesCS1A01G019000.1	V-type proton ATPase proteolipid subunit	V-type proton ATPase proteolipid subunit	transport	9	7	7	7	95686	1	1	0	0	0	0	0	0	95686	NA	NA	1	1	23950	1	1	153540	1	1	206180	1	1	NA	93783.7	73.33	3	3	29702	1	1	143630	1	1	147970	1	1	NA	67064.3	62.62	3	3
TraesCS1D01G020000.1	TraesCS1D01G020000.1;TraesCS1B01G024500.1;TraesCS1A01G020500.1;TraesCS1A01G020500.2	Actin	Actin	cell function	4	9	146	30	228970	16	3	195160	17	4	178890	18	4	201007	25546.8	12.71	51	11	115490	14	3	31449	16	4	48690	17	3	NA	44389.2	68.07	47	10	62534	16	3	59563	16	3	57878	16	3	59991.7	2357.41	3.93	48	9
TraesCS1D01G030500.1	TraesCS1D01G030500.1;TraesCS1A01G030000.1	Chaperone DnaJ	Chaperone DnaJ	chaperone	2	9	22	22	65448	3	3	189520	4	4	188000	3	3	NA	71198.3	48.22	10	10	102390	2	2	50108	2	2	108570	2	2	87022.7	32118	36.91	6	6	54906	2	2	17524	2	2	36882	2	2	36437.3	18695	51.31	6	6
TraesCS1D01G034200.1	TraesCS1D01G034200.1;TraesCS1A01G033000.1;TraesCS1B01G041300.1	Transducin/WD40 repeat protein	Transducin/WD40 repeat protein	RNA regulation	3	9	36	36	36835	3	3	62411	3	3	41351	2	2	46865.7	13650.7	29.13	8	8	98431	6	6	71425	6	6	76918	4	4	82258	14273	17.35	16	16	44931	5	5	47860	4	4	30221	3	3	41004	9452.49	23.05	12	12
TraesCS1A01G033600.1	TraesCS1A01G033600.1	Mitochondrial import inner membrane translocase subunit Tim17/Tim22/Tim23 family protein	Mitochondrial import inner membrane translocase subunit Tim17/Tim22/Tim23 family protein	protein targeting	1	9	24	24	140790	2	2	96148	2	2	133500	2	2	123479	23948.6	19.39	6	6	234690	2	2	402050	4	4	407210	3	3	NA	98148.8	28.21	9	9	219520	4	4	316770	2	2	121900	3	3	NA	97435.1	44.41	9	9
TraesCS7D01G136800.1	TraesCS7D01G136800.1;TraesCS1B01G045700.1;TraesCS1A01G035800.1	Mitochondrial ATP synthase 6 kDa subunit	Mitochondrial ATP synthase 6 kDa subunit	ATP synthesis	3	9	16	16	467280	1	1	590220	2	2	571560	2	2	543020	66253	12.2	5	5	276740	2	2	325390	1	1	208940	2	2	270357	58486.8	21.63	5	5	150080	2	2	92784	2	2	170200	2	2	NA	40168.2	29.17	6	6
TraesCS1A01G039400.1	TraesCS1A01G039400.1;TraesCS1A01G039400.2;TraesCS1B01G052400.1;TraesCSU01G006400.1;TraesCS1B01G052400.2	Armadillo/beta-catenin-like repeat protein	Armadillo/beta-catenin-like repeat protein	NA	5	7	13	13	18394	3	3	6548.8	1	1	11040	2	2	11994.3	5979.98	49.86	6	6	7085.1	2	2	10804	2	2	2946.8	1	1	6945.3	3930.47	56.59	5	5	960.93	1	1	0	0	0	0	1	1	960.93	NA	NA	2	2
TraesCS1D01G046100.1	TraesCS1D01G046100.1;TraesCS1A01G045400.1;TraesCS1B01G058700.1	Beta-hexosaminidase	Beta-hexosaminidase	protein glycosylation	3	9	30	30	51924	4	4	25815	3	3	31553	3	3	36430.7	13720.9	37.66	10	10	42923	5	5	25854	3	3	22688	4	4	30488.3	10884.5	35.7	12	12	12964	2	2	20818	3	3	20571	3	3	18117.7	4464.91	24.64	8	8
TraesCS1A01G045700.1	TraesCS1A01G045700.1	Glutathione S-transferase	Glutathione S-transferase	misc	1	8	64	13	9202.2	8	2	0	4	0	14899	7	1	12050.6	4028.25	33.43	19	3	679.91	7	1	27889	8	2	20568	8	2	16379	14079.9	85.96	23	5	18950	7	2	8663.1	8	1	27881	7	2	18498	9616.92	51.99	22	5
TraesCS1A01G045800.1	TraesCS1A01G045800.1;TraesCS1A01G369500.1;TraesCS3D01G531600.1;TraesCS3B01G593800.1;TraesCS3A01G526500.1;TraesCS1D01G375400.1;TraesCS3A01G531000.1;TraesCS3D01G536500.1;TraesCS3B01G601500.1;TraesCS3A01G531100.1;TraesCS3B01G601300.1;TraesCS1B01G388000.1;TraesCS3A01G526200.1	11S seed storage globulin A	11S seed storage globulin A	storage protein	13	5	114	6	0	12	0	0	14	0	0	12	0	NA	NA	NA	38	0	0	12	1	47812	11	1	50446	13	1	49129	1862.52	3.79	36	3	49663	10	1	48432	15	1	23532	15	1	40542.3	14744.2	36.37	40	3
TraesCS1D01G047400.1	TraesCS1D01G047400.1;TraesCS1A01G046500.1;TraesCS1D01G047400.2;TraesCS1B01G060000.1;TraesCS1A01G046500.2;TraesCS1B01G060000.2;TraesCS1D01G047600.1;TraesCS1B01G060100.1	E3 UFM1-protein ligase 1-like protein	E3 UFM1-protein ligase 1-like protein	NA	8	9	53	53	9275.2	4	4	15643	5	5	5729.3	5	5	10215.8	5023.34	49.17	14	14	23082	9	9	6137.8	5	5	22835	9	9	17351.6	9712.22	55.97	23	23	10197	5	5	4400.4	5	5	7586.3	6	6	7394.57	2903.05	39.26	16	16
TraesCS1A01G046600.1	TraesCS1A01G046600.1	E3 UFM1-protein ligase 1-like protein	E3 UFM1-protein ligase 1-like protein	not assigned	1	9	22	16	3269.9	1	1	3156.6	2	1	9355.7	3	2	5260.73	3546.8	67.42	6	4	13224	2	2	6287.6	2	2	19047	4	3	12852.9	6387.79	49.7	8	7	5719.2	3	2	1376.8	2	1	6710.8	3	2	4602.27	2837	61.64	8	5
TraesCS1D01G047900.1	TraesCS1D01G047900.1;TraesCS1B01G060700.1;TraesCS1A01G047000.1	Calcium-transporting ATPase	Calcium-transporting ATPase	transport	3	9	65	49	6229.1	3	2	14948	7	5	11730	7	6	10969	4408.98	40.19	17	13	21547	10	8	6993.8	5	5	24057	13	9	17532.6	9212.75	52.55	28	22	4613.3	7	5	4988.3	5	4	7390.9	8	5	5664.17	1507.1	26.61	20	14
TraesCS1A01G049300.3	TraesCS1A01G049300.3;TraesCS1A01G049300.2;TraesCS1B01G065700.2;TraesCS1D01G051300.2;TraesCS1B01G065700.1;TraesCS1A01G049300.1;TraesCS1D01G051300.1	Nuclear pore complex protein Nup107	Nuclear pore complex protein Nup107	not assigned	7	6	13	13	1030.1	2	2	6607.6	3	3	3081.7	3	3	3573.13	2821.04	78.95	8	8	1577.7	2	2	2430.5	1	1	0	0	0	2004.1	603.021	30.09	3	3	0	0	0	0	0	0	1030	2	2	1030	NA	NA	2	2
TraesCS1B01G065900.2	TraesCS1B01G065900.2;TraesCS1D01G051900.1;TraesCS1A01G049700.1;TraesCS1B01G065900.1;TraesCS1A01G049700.2;TraesCS1B01G130200.1;TraesCS1D01G111000.3;TraesCS1B01G130200.4;TraesCS1A01G108000.1;TraesCS1A01G108000.2;TraesCS1D01G111000.1;TraesCS1B01G130200.2;TraesCS1D01G111000.2;TraesCS1B01G130200.3	Arginine/serine-rich splicing factor, putative	Arginine/serine-rich splicing factor, putative	RNA regulation	14	8	21	15	0	0	0	35222	3	3	9274.2	2	2	22248.1	18347.9	82.47	5	5	5259	2	1	6497.8	2	1	11839	3	2	7865.27	3496.65	44.46	7	4	13861	3	2	15704	3	2	17223	3	2	15596	1683.6	10.8	9	6
TraesCS1D01G053300.2	TraesCS1D01G053300.2;TraesCS1B01G068000.1;TraesCS1A01G051300.2;TraesCS1A01G051300.1;TraesCS1D01G053300.1	WEB family protein, chloroplastic	WEB family protein, chloroplastic	not assigned	5	5	6	6	0	0	0	1495.8	2	2	1169.6	1	1	1332.7	230.658	17.31	3	3	385.05	1	1	924.02	1	1	0	0	0	654.535	381.109	58.23	2	2	0	0	0	0	0	0	291.97	1	1	291.97	NA	NA	1	1
TraesCS1A01G051500.1	TraesCS1A01G051500.1;TraesCS1D01G053500.1;TraesCS1B01G068200.1	Prostaglandin E synthase 3	Prostaglandin E synthase 3	not assigned	3	6	6	6	21130	1	1	46039	1	1	61966	1	1	43045	20582	47.82	3	3	28035	1	1	0	0	0	41592	1	1	34813.5	9586.25	27.54	2	2	51912	1	1	0	0	0	0	0	0	51912	NA	NA	1	1
TraesCS1A01G052200.3	TraesCS1A01G052200.3;TraesCS2D01G215400.1;TraesCS1B01G069300.3;TraesCS1B01G069300.4;TraesCS1B01G069300.2;TraesCS1B01G069300.1;TraesCS1A01G052200.2;TraesCS1A01G052200.1;TraesCS1B01G069300.5	Mammalian uncoordinated homology 13, domain 2	Mammalian uncoordinated homology 13, domain 2	not assigned	9	8	15	15	4464	2	2	2876	1	1	1584.6	2	2	2974.87	1442.24	48.48	5	5	2824.6	3	3	283.44	1	1	2565.4	2	2	1891.15	1398.33	73.94	6	6	0	1	1	904.96	2	2	721.3	1	1	813.13	129.867	15.97	4	4
TraesCS5B01G302100.1	TraesCS5B01G302100.1;TraesCS1D01G059100.1;TraesCS1B01G076400.1;TraesCS1A01G058300.1	50S ribosomal protein L10	50S ribosomal protein L10	protein synthesis	4	9	9	9	11867	1	1	14145	1	1	11656	1	1	12556	1380.15	10.99	3	3	6877.6	1	1	5873.7	1	1	810.54	1	1	4520.61	3251.99	71.94	3	3	4755.6	1	1	690.17	1	1	2820.8	1	1	2755.52	2033.5	73.8	3	3
TraesCS6D01G172500.3	TraesCS6D01G172500.3;TraesCS6A01G185500.1;TraesCS6B01G214200.1;TraesCS1D01G061100.1;TraesCS1B01G078600.1;TraesCS1A01G060100.1;TraesCS6A01G185500.2;TraesCS6B01G214200.2;TraesCS6D01G172500.1;TraesCS6D01G172500.2	Vacuolar processing enzyme	Vacuolar processing enzyme	protein degradation	10	6	6	6	4264.4	1	1	4942.4	1	1	5600.5	1	1	4935.77	668.075	13.54	3	3	880.72	1	1	2405.9	1	1	0	0	0	1643.31	1078.47	65.63	2	2	811.16	1	1	0	0	0	0	0	0	811.16	NA	NA	1	1
TraesCS1B01G079000.1	TraesCS1B01G079000.1;TraesCS1D01G061600.2;TraesCSU01G017300.2;TraesCS6A01G089000.1;TraesCS1A01G060700.1;TraesCS6B01G111400.1;TraesCS1D01G061600.1;TraesCSU01G017300.1	Ribosome biogenesis regulatory protein-like protein	Ribosome biogenesis regulatory protein-like protein	protein synthesis	8	9	16	16	60839	2	2	13116	1	1	41256	3	3	38403.7	23989	62.47	6	6	6242.7	1	1	10613	1	1	19057	2	2	11970.9	6514.18	54.42	4	4	4064.5	1	1	8703.8	2	2	20105	3	3	10957.8	8254.37	75.33	6	6
TraesCS1D01G062800.1	TraesCS1D01G062800.1;TraesCS1B01G080400.1;TraesCS1A01G061700.1;TraesCS7D01G012500.1;TraesCS4A01G481000.1	Glycosyltransferase	Glycosyltransferase	misc	5	4	4	4	0	0	0	4437	1	1	6986.1	1	1	5711.55	1802.49	31.56	2	2	989.72	1	1	0	0	0	0	0	0	989.72	NA	NA	1	1	0	0	0	0	0	0	448.43	1	1	448.43	NA	NA	1	1
TraesCS1A01G062700.1	TraesCS1A01G062700.1	Protease inhibitor/seed storage/lipid transfer family protein	Protease inhibitor/seed storage/lipid transfer family protein	misc	1	5	14	5	0	1	0	0	1	0	0	1	0	NA	NA	NA	3	0	0	1	0	183550	2	1	169440	2	1	176495	9977.28	5.65	5	2	88324	2	1	64260	2	1	85720	2	1	79434.7	13206	16.62	6	3
TraesCS1A01G063100.1	TraesCS1A01G063100.1;TraesCS1B01G081100.1;TraesCS1A01G063200.1	Protease inhibitor/seed storage/lipid transfer protein family protein	Protease inhibitor/seed storage/lipid transfer protein family protein	misc	3	9	46	46	2229100	5	5	2029400	4	4	2073600	4	4	2110700	104892	4.97	13	13	1848600	5	5	875790	5	5	729380	5	5	NA	608338	52.84	15	15	1562400	6	6	1335200	6	6	1126600	6	6	1341400	217966	16.25	18	18
TraesCS1D01G064500.1	TraesCS1D01G064500.1;TraesCS1B01G081900.1;TraesCS1A01G064000.1	Glycosyltransferases	Glycosyltransferases	cell wall relative	3	4	6	6	4322.7	1	1	21293	2	2	20907	2	2	15507.6	9688.3	62.47	5	5	0	0	0	391.95	1	1	0	0	0	391.95	NA	NA	1	1	0	0	0	0	0	0	0	0	0	NA	NA	NA	0	0
TraesCS1A01G066100.1	TraesCS1A01G066100.1;TraesCS1B01G084300.1	11S globulin seed storage protein	11S globulin seed storage protein	storage protein	2	9	176	176	1902600	18	18	1784800	19	19	1475700	18	18	1.72103e+06	220478	12.81	55	55	2860300	19	19	2723100	17	17	3589500	21	21	3.05763e+06	465690	15.23	57	57	3386300	22	22	2574700	23	23	3305100	19	19	3088700	446985	14.47	64	64
TraesCS1B01G084700.1	TraesCS1B01G084700.1;TraesCS1A01G066400.1;TraesCS1D01G067500.1	Dihydrolipoyl dehydrogenase	Dihydrolipoyl dehydrogenase	lipid metabolism	3	6	35	9	15022	2	1	24847	5	2	18894	5	1	19587.7	4949.09	25.27	12	4	2591	4	1	0	2	0	7670.4	5	1	5130.7	3591.68	70	11	2	0	4	0	0	4	1	6550	4	2	6550	NA	NA	12	3
TraesCS1A01G066800.1	TraesCS1A01G066800.1;TraesCS1B01G085100.2;TraesCS1D01G067800.1;TraesCS1B01G085100.1;TraesCS1A01G066800.2;TraesCS1D01G067800.2	Acyl-CoA dehydrogenase	Acyl-CoA dehydrogenase	AA degradation	6	8	19	19	0	0	0	9553.5	3	3	9578.5	3	3	9566	17.6777	0.18	6	6	4001.2	2	2	8174	2	2	7885.5	2	2	6686.9	2330.35	34.85	6	6	3440.7	2	2	10895	3	3	6253.2	2	2	6862.97	3764.37	54.85	7	7
TraesCS1A01G067300.3	TraesCS1A01G067300.3;TraesCS1B01G085800.2;TraesCS1B01G085800.1;TraesCS1D01G068300.1;TraesCS1D01G068300.2;TraesCS1A01G067300.1;TraesCS1A01G067300.2;TraesCS1B01G256900.1;TraesCS1A01G245800.1	Polyribonucleotide nucleotidyltransferase	Polyribonucleotide nucleotidyltransferase	not assigned	9	9	31	31	3446.1	4	4	10281	6	6	8973.4	6	6	7566.83	3628.06	47.95	16	16	1994.6	2	2	31019	3	3	2078.6	4	4	11697.4	16733	143.05	9	9	318.46	1	1	209.42	2	2	353.9	3	3	293.927	75.2996	25.62	6	6
TraesCS1A01G069300.2	TraesCS1A01G069300.2;TraesCS1D01G071800.2;TraesCS1A01G069300.1;TraesCS1D01G071800.1;TraesCS1D01G071800.4;TraesCS1D01G071800.3	Phosphoinositide phospholipase C	Phosphoinositide phospholipase C	signalling	6	9	16	16	14264	2	2	13603	2	2	22097	2	2	16654.7	4724.77	28.37	6	6	11434	2	2	6901.2	2	2	13249	2	2	10528.1	3269.43	31.05	6	6	4690	1	1	3925.3	2	2	2162	1	1	3592.43	1296.46	36.09	4	4
TraesCS1B01G087700.1	TraesCS1B01G087700.1;TraesCS1D01G072000.1;TraesCS1A01G069400.1;TraesCS2D01G172000.1	ADP-ribosylation factor, putative	ADP-ribosylation factor, putative	signalling	4	9	15	15	17208	2	2	8068.6	1	1	21769	2	2	15681.9	6976.54	44.49	5	5	10869	2	2	16611	2	2	8511.4	2	2	11997.1	4165.98	34.72	6	6	4089.2	1	1	5355.4	1	1	7652.2	2	2	5698.93	1806.17	31.69	4	4
TraesCS1A01G070300.1	TraesCS1A01G070300.1;TraesCS1D01G072800.1;TraesCS1B01G088700.1	Chaperone protein dnaJ	Chaperone protein dnaJ	chaperone	3	6	7	7	0	0	0	4749.6	1	1	11170	2	2	7959.8	4539.91	57.04	3	3	1715.8	1	1	0	0	0	0	0	0	1715.8	NA	NA	1	1	1089.6	1	1	1158.8	1	1	1131	1	1	1126.47	34.822	3.09	3	3
TraesCS1A01G071800.1	TraesCS1A01G071800.1;TraesCS1D01G074400.1	Metal tolerance protein	Metal tolerance protein	transport	2	4	4	4	14625	1	1	7146.8	1	1	5239.3	1	1	9003.7	4960.74	55.1	3	3	1538.4	1	1	0	0	0	0	0	0	1538.4	NA	NA	1	1	0	0	0	0	0	0	0	0	0	NA	NA	NA	0	0
TraesCS1D01G076300.1	TraesCS1D01G076300.1;TraesCS1B01G091800.1;TraesCS1A01G073400.1;TraesCS1A01G073400.2	RNA polymerase II-associated protein 3	RNA polymerase II-associated protein 3	NA	4	8	13	13	12894	2	2	5992.6	1	1	11219	2	2	10035.2	3599.77	35.87	5	5	2675.8	2	2	12865	2	2	2668.1	2	2	6069.63	5884.96	96.96	6	6	1039.2	1	1	2466.9	1	1	0	0	0	1753.05	1009.54	57.59	2	2
TraesCS1D01G078500.1	TraesCS1D01G078500.1;TraesCS1B01G094600.1;TraesCS1A01G076100.1;TraesCS1A01G076100.2	Nitrogen regulatory protein P-II-like protein	Nitrogen regulatory protein P-II-like protein	signalling	4	9	18	18	36904	3	3	10102	1	1	21019	4	4	22675	13477.5	59.44	8	8	7981.9	1	1	8868.4	2	2	5914	3	3	7588.1	1516.06	19.98	6	6	12210	1	1	3795.7	1	1	9631.3	2	2	8545.67	4310.92	50.45	4	4
TraesCS1A01G077700.1	TraesCS1A01G077700.1;TraesCS1A01G077700.2;TraesCS1D01G079800.1;TraesCS1B01G095800.1	Peroxidase	Peroxidase	misc	4	4	6	6	0	1	1	0	0	0	11814	1	1	11814	NA	NA	2	2	26935	2	2	0	0	0	0	0	0	26935	NA	NA	2	2	9539.6	1	1	10095	1	1	0	0	0	9817.3	392.727	4	2	2
TraesCS1A01G079700.1	TraesCS1A01G079700.1;TraesCS1D01G081400.3;TraesCS1B01G097700.1;TraesCS1A01G079700.2;TraesCS1D01G081400.2;TraesCS1D01G081400.1;TraesCS4D01G052300.1;TraesCS4B01G052100.1;TraesCS4A01G262800.1;TraesCS7D01G267300.1;TraesCS7B01G164600.1;TraesCS7A01G267400.1;TraesCS1A01G435300.1;TraesCS3D01G196000.2;TraesCS3B01G221500.1;TraesCS3A01G193400.1;TraesCS2D01G346600.1;TraesCS2B01G366600.1;TraesCS2A01G348200.1;TraesCS3D01G196000.1	Kinase family protein	Kinase family protein	PTM	20	9	30	30	30706	4	4	39389	3	3	26591	4	4	32228.7	6533.46	20.27	11	11	16722	3	3	28143	4	4	26170	4	4	23678.3	6104.6	25.78	11	11	8940.6	4	4	13265	2	2	9190.9	2	2	10465.5	2427.67	23.2	8	8
TraesCSU01G175900.1	TraesCSU01G175900.1;TraesCSU01G142200.1;TraesCSU01G121200.1;TraesCSU01G121000.1;TraesCSU01G027600.1;TraesCS7D01G181000.1;TraesCS7B01G334600.1;TraesCS7A01G434800.1;TraesCS7A01G434600.1;TraesCS6D01G241500.1;TraesCS6D01G063300.1;TraesCS6D01G062900.1;TraesCS6D01G062100.1;TraesCS6D01G061700.1;TraesCS6B01G404400.1;TraesCS6B01G288000.1;TraesCS6B01G100200.1;TraesCS6B01G084300.1;TraesCS6B01G084100.1;TraesCS6B01G082800.1;TraesCS6B01G081900.1;TraesCS6B01G081600.1;TraesCS6B01G079200.1;TraesCS6B01G079000.1;TraesCS6B01G078900.1;TraesCS6B01G078600.1;TraesCS6B01G078400.1;TraesCS6B01G078200.1;TraesCS6B01G074000.1;TraesCS6B01G072500.1;TraesCS6A01G260700.1;TraesCS6A01G076700.1;TraesCS6A01G075200.1;TraesCS6A01G063100.1;TraesCS6A01G062800.1;TraesCS6A01G061600.1;TraesCS6A01G061300.1;TraesCS6A01G059000.1;TraesCS6A01G055400.1;TraesCS6A01G055200.1;TraesCS6A01G055000.1;TraesCS5D01G360900.1;TraesCS5D01G354700.1;TraesCS5D01G354200.1;TraesCS5D01G354100.1;TraesCS5D01G308500.1;TraesCS5D01G224700.1;TraesCS5D01G224000.1;TraesCS5B01G356200.1;TraesCS5B01G349900.1;TraesCS5B01G349100.1;TraesCS5B01G349000.1;TraesCS5B01G348900.1;TraesCS5B01G301800.1;TraesCS5B01G215500.1;TraesCS5A01G353600.1;TraesCS5A01G348500.1;TraesCS5A01G348000.1;TraesCS5A01G347900.1;TraesCS5A01G299500.1;TraesCS5A01G216600.1;TraesCS4D01G345400.1;TraesCS4D01G225600.1;TraesCS4B01G350700.1;TraesCS4B01G225000.1;TraesCS4A01G067800.1;TraesCS3D01G348200.1;TraesCS3D01G340800.1;TraesCS3D01G150200.1;TraesCS3B01G378900.1;TraesCS3B01G167600.1;TraesCS3A01G354300.1;TraesCS3A01G347200.1;TraesCS3A01G133900.1;TraesCS2D01G414900.1;TraesCS2D01G413300.1;TraesCS2D01G413100.1;TraesCS2D01G391500.1;TraesCS2B01G492400.1;TraesCS2B01G492300.1;TraesCS2B01G436700.1;TraesCS2B01G436500.1;TraesCS2B01G435200.1;TraesCS2B01G435100.1;TraesCS2B01G411600.1;TraesCS2A01G469400.1;TraesCS2A01G417800.1;TraesCS2A01G417700.1;TraesCS2A01G417600.1;TraesCS2A01G416300.1;TraesCS2A01G393600.1;TraesCS1D01G368000.1;TraesCS1D01G366500.1;TraesCS1D01G364400.1;TraesCS1D01G290200.1;TraesCS1D01G290100.1;TraesCS1D01G290000.1;TraesCS1D01G286700.1;TraesCS1D01G286600.1;TraesCS1D01G262000.1;TraesCS1D01G204700.1;TraesCS1D01G081600.1;TraesCS1B01G380200.1;TraesCS1B01G378500.1;TraesCS1B01G376600.1;TraesCS1B01G376400.1;TraesCS1B01G376200.1;TraesCS1B01G376100.1;TraesCS1B01G304700.1;TraesCS1B01G301100.1;TraesCS1B01G301000.1;TraesCS1B01G300900.1;TraesCS1B01G300800.1;TraesCS1B01G297200.1;TraesCS1B01G297100.1;TraesCS1B01G221600.1;TraesCS1B01G097900.1;TraesCS1A01G363000.1;TraesCS1A01G360100.1;TraesCS1A01G359900.1;TraesCS1A01G295700.1;TraesCS1A01G295400.1;TraesCS1A01G291700.1;TraesCS1A01G291600.1;TraesCS1A01G291500.1;TraesCS1A01G287800.1;TraesCS1A01G287700.1;TraesCS1A01G262000.1;TraesCS1A01G201300.1;TraesCS1A01G079900.1;TraesCS2B01G436600.1;TraesCS4B01G350800.1;TraesCS2D01G413200.1;TraesCS2D01G469600.1;TraesCS7A01G434500.1;TraesCS2D01G415000.1;TraesCS7A01G178900.1;TraesCS6B01G073100.1;TraesCS2B01G230100.1;TraesCS7A01G408100.1	Histone H4	Histone H4	DNA synthesis	140	9	89	89	6722800	10	10	6427000	10	10	5237300	9	9	6.12903e+06	786299	12.83	29	29	3866800	9	9	3667700	10	10	2751600	11	11	3428700	594776	17.35	30	30	1553500	10	10	5843100	10	10	3247300	10	10	NA	2.16055e+06	60.9	30	30
TraesCS1B01G099600.1	TraesCS1B01G099600.1;TraesCS1A01G082000.1;TraesCS1D01G083600.1	Aspartic proteinase	Aspartic proteinase	protein degradation	3	9	17	17	5283.1	1	1	10473	2	2	9615.5	2	2	8457.2	2782.09	32.9	5	5	8430.6	2	2	10734	3	3	5519.2	2	2	8227.93	2613.3	31.76	7	7	662.86	1	1	237.73	1	1	7532.9	3	3	2811.16	4094.67	145.66	5	5
TraesCS1D01G084600.1	TraesCS1D01G084600.1;TraesCS1B01G100800.1;TraesCS1A01G083400.1	RNA-binding family protein	RNA-binding family protein	RNA regulation	3	9	37	37	392400	4	4	498580	4	4	377480	4	4	422820	66032.8	15.62	12	12	288410	5	5	293570	4	4	263410	3	3	281797	16131	5.72	12	12	216530	5	5	179400	3	3	147010	5	5	180980	34786.9	19.22	13	13
TraesCS1A01G083800.1	TraesCS1A01G083800.1	Dehydrogenase	Dehydrogenase	misc	1	6	93	11	0	3	0	0	3	0	750.32	4	1	750.32	NA	NA	10	1	3860.4	13	1	12623	15	2	0	10	0	8241.7	6196.09	75.18	38	3	14569	15	2	23461	14	2	22507	16	3	20179	4881.76	24.19	45	7
TraesCS1D01G085300.1	TraesCS1D01G085300.1;TraesCS1B01G101600.1;TraesCS1A01G084100.1	tRNA/rRNA methyltransferase family protein	tRNA/rRNA methyltransferase family protein	RNA regulation	3	5	9	9	0	1	1	7467.5	2	2	6395.2	1	1	6931.35	758.231	10.94	4	4	14993	2	2	0	0	0	14845	2	2	14919	104.652	0.7	4	4	4888.6	1	1	0	0	0	0	0	0	4888.6	NA	NA	1	1
TraesCS1A01G084200.1	TraesCS1A01G084200.1;TraesCS1B01G101700.1;TraesCS1D01G085400.1	RING/U-box superfamily protein, putative	RING/U-box superfamily protein, putative	protein degradation	3	3	6	6	0	0	0	0	1	1	1983.9	1	1	1983.9	NA	NA	2	2	7644.3	3	3	0	0	0	0	0	0	7644.3	NA	NA	3	3	0	0	0	309.06	1	1	0	0	0	309.06	NA	NA	1	1
TraesCS1A01G085600.1	TraesCS1A01G085600.1	Aminotransferase	Aminotransferase	AA synthesis	1	7	233	7	19903	21	1	10028	26	1	31524	23	1	20485	10759.8	52.53	70	3	31632	25	1	6836.9	29	1	4003.3	28	1	14157.4	15199.6	107.36	82	3	0	28	0	27934	27	1	0	26	0	27934	NA	NA	81	1
TraesCS1A01G086100.2	TraesCS1A01G086100.2;TraesCS1A01G086100.1	Carboxypeptidase	Carboxypeptidase	protein degradation	2	6	52	14	0	2	0	0	3	0	0	2	0	NA	NA	NA	7	0	70425	8	3	665.82	6	1	55718	7	2	NA	36772.7	87	21	6	74253	7	3	92857	9	3	58210	8	2	75106.7	17339.3	23.09	24	8
TraesCS1D01G088000.1	TraesCS1D01G088000.1;TraesCS1B01G104900.1;TraesCS1A01G086500.1;TraesCS1D01G088000.2;TraesCS1D01G422800.2;TraesCS3D01G221700.1;TraesCS3B01G260900.1;TraesCS3A01G231700.1;TraesCS1D01G422800.3;TraesCS1B01G445300.2;TraesCS6B01G127800.1;TraesCS6D01G082900.1;TraesCS6A01G099600.1;TraesCS6D01G082900.2;TraesCS7A01G410700.1;TraesCS1A01G415300.2;TraesCS7D01G403700.2;TraesCS7B01G309900.1;TraesCS7A01G410700.2;TraesCS7D01G403700.1;TraesCS3B01G256700.1;TraesCS1B01G445300.1;TraesCS1D01G422800.1;TraesCS1A01G415300.1;TraesCS3D01G225600.1;TraesCS3A01G228000.1	Mitogen-activated protein kinase	Mitogen-activated protein kinase	signalling	26	5	7	7	38942	2	2	57567	2	2	4499.1	1	1	33669.4	26924	79.97	5	5	0	0	0	72999	1	1	3039.6	1	1	NA	49468.8	130.11	2	2	0	0	0	0	0	0	0	0	0	NA	NA	NA	0	0
TraesCS1D01G089300.1	TraesCS1D01G089300.1;TraesCS1B01G107000.2;TraesCS1A01G088000.1;TraesCS1B01G107000.1;TraesCS1A01G088000.3;TraesCS1B01G107000.3;TraesCS1D01G089300.2;TraesCS1A01G088000.2;TraesCS1B01G107000.4;TraesCS1B01G107000.5;TraesCS1A01G088000.4	Serine/threonine-protein phosphatase	Serine/threonine-protein phosphatase	PTM	11	8	28	28	15397	3	3	16885	5	5	0	1	1	16141	1052.17	6.52	9	9	7926.5	4	4	6125.1	3	3	6478.2	3	3	6843.27	954.576	13.95	10	10	4914.6	3	3	4785.6	3	3	5278.1	3	3	4992.77	255.385	5.12	9	9
TraesCS1D01G098400.1	TraesCS1D01G098400.1;TraesCS1A01G089900.2;TraesCS1D01G098400.2;TraesCS1A01G089900.1;TraesCS1B01G117900.1	Cullin-1	Cullin-1	protein degradation	5	9	94	94	72052	14	14	79052	11	11	54869	9	9	68657.7	12443.7	18.12	34	34	33965	8	8	37537	14	14	35540	11	11	35680.7	1790.15	5.02	33	33	17428	11	11	17423	8	8	18042	8	8	17631	355.945	2.02	27	27
TraesCS1A01G090000.3	TraesCS1A01G090000.3;TraesCS1D01G098500.2;TraesCS1D01G098500.3;TraesCS1B01G118000.1;TraesCS1A01G090000.1;TraesCS1D01G098500.1;TraesCS1B01G118000.2;TraesCS1A01G090000.2;TraesCS1D01G098500.4;TraesCS1B01G118000.3;TraesCS1A01G090000.4	Cullin-1	Cullin-1	protein degradation	11	8	49	12	2847.3	7	1	2767.1	5	1	4071.5	4	2	3228.63	731.045	22.64	16	4	0	3	0	1456	7	1	5217.2	6	2	3336.6	2659.57	79.71	16	3	2403.8	6	2	1465.4	5	1	5071.1	6	2	2980.1	1870.66	62.77	17	5
TraesCS1D01G099200.1	TraesCS1D01G099200.1;TraesCS1B01G118400.1;TraesCS1A01G090600.1	Proline synthase co-transcribed bacterial	Proline synthase co-transcribed bacterial	not assigned	3	9	15	15	30807	1	1	40871	2	2	32490	2	2	34722.7	5390.7	15.53	5	5	12951	1	1	43405	3	3	27611	2	2	27989	15230.5	54.42	6	6	6643.7	1	1	6867.2	1	1	22644	2	2	12051.6	9173.94	76.12	4	4
TraesCS1D01G099600.2	TraesCS1D01G099600.2;TraesCS1B01G118900.1;TraesCS1B01G118900.3;TraesCS1B01G118900.2;TraesCS1A01G091100.1;TraesCS1D01G099600.1;TraesCS1B01G118900.4;TraesCS1D01G099600.3;TraesCS1D01G099600.4	DNA/RNA helicase protein	DNA/RNA helicase protein	RNA regulation	9	9	37	37	10265	3	3	19637	6	6	14663	6	6	14855	4688.95	31.56	15	15	4692	4	4	5226.5	5	5	9053.2	5	5	6323.9	2378.7	37.61	14	14	1351.8	2	2	2487.9	3	3	1683.1	3	3	1840.93	584.264	31.74	8	8
TraesCS1A01G091500.1	TraesCS1A01G091500.1;TraesCS2B01G491700.1;TraesCS2A01G468800.2;TraesCS2B01G491700.2;TraesCS2A01G468800.3;TraesCS2A01G468800.1;TraesCS2D01G468900.1;TraesCS2D01G468900.2	Starch synthase family protein	Starch synthase family protein	major CHO metabolism	8	8	89	12	1085.2	4	1	1553.6	9	2	2277.7	8	2	1638.83	600.802	36.66	21	5	592.75	11	1	2062.2	11	2	1271.9	12	1	1308.95	735.425	56.18	34	4	1517.5	12	2	922.94	12	1	0	10	0	1220.22	420.417	34.45	34	3
TraesCS1D01G101200.2	TraesCS1D01G101200.2;TraesCS1B01G120300.1;TraesCS1A01G092700.1;TraesCS1D01G101200.1;TraesCS1B01G120300.2;TraesCS1A01G092700.2	Bifunctional protein FolD	Bifunctional protein FolD	C1-metabolism	6	9	80	80	164020	9	9	195600	10	10	116410	10	10	NA	39864.5	25.12	29	29	136920	10	10	105090	9	9	103230	8	8	115080	18936.8	16.46	27	27	64174	8	8	39731	8	8	60390	8	8	54765	13156.6	24.02	24	24
TraesCS1D01G101600.1	TraesCS1D01G101600.1;TraesCS1B01G120600.1;TraesCS1A01G092900.1;TraesCS1A01G232700.1	40S ribosomal protein S4	40S ribosomal protein S4	protein synthesis	4	9	131	131	1981000	13	13	2867600	15	15	2439700	16	16	2.42943e+06	443389	18.25	44	44	1309800	16	16	1392600	14	14	883480	13	13	1.19529e+06	273193	22.86	43	43	1297700	17	17	673660	12	12	1321100	15	15	NA	367231	33.46	44	44
TraesCS1D01G102400.1	TraesCS1D01G102400.1;TraesCS1A01G093800.1	Rubber elongation factor protein, putative	Rubber elongation factor protein, putative	not assigned	2	9	27	27	14267	3	3	41483	3	3	40803	3	3	32184.3	15520.6	48.22	9	9	5004.9	2	2	26611	3	3	14264	3	3	15293.3	10839.8	70.88	8	8	14728	3	3	13413	4	4	13953	3	3	14031.3	660.99	4.71	10	10
TraesCS1A01G093900.5	TraesCS1A01G093900.5;TraesCS1A01G093900.4;TraesCS1A01G093900.3;TraesCS1A01G093900.2;TraesCS1A01G093900.1;TraesCS1D01G102500.2;TraesCS1D01G102500.1;TraesCS1D01G102500.3;TraesCS4A01G358400.1;TraesCS5D01G514500.1	Translocase of chloroplast 159, chloroplastic	Translocase of chloroplast 159, chloroplastic	NA	10	9	158	158	60365	16	16	60828	16	16	54215	19	19	58469.3	3691.63	6.31	51	51	43086	18	18	50067	18	18	43637	18	18	45596.7	3881.21	8.51	54	54	15246	15	15	22688	21	21	19913	17	17	19282.3	3760.87	19.5	53	53
TraesCS1A01G094700.1	TraesCS1A01G094700.1;TraesCS1A01G094700.2;TraesCSU01G167300.1	Lipase	Lipase	lipid metabolism	3	9	109	109	475820	7	7	1071800	14	14	1129800	14	14	NA	361996	40.56	35	35	491670	12	12	444130	14	14	584970	12	12	506923	71648.3	14.13	38	38	280440	13	13	260430	12	12	251410	11	11	264093	14857.7	5.63	36	36
TraesCS1D01G105800.1	TraesCS1D01G105800.1;TraesCS1B01G126900.1;TraesCS1A01G097000.1	Chlororespiratory reduction31	Chlororespiratory reduction31	not assigned	3	3	4	4	10851	2	2	0	0	0	11115	1	1	10983	186.676	1.7	3	3	499.26	1	1	0	0	0	0	0	0	499.26	NA	NA	1	1	0	0	0	0	0	0	0	0	0	NA	NA	NA	0	0
TraesCS1B01G126500.1	TraesCS1B01G126500.1;TraesCS1A01G097400.1;TraesCS1D01G106200.1	Importin subunit alpha	Importin subunit alpha	protein targeting	3	9	70	56	81339	5	3	178750	8	7	180350	9	8	NA	56707.8	38.63	22	18	98675	8	7	108300	7	6	105970	9	7	104315	5021.4	4.81	24	20	45269	8	6	35043	8	6	46936	8	6	42416	6439.38	15.18	24	18
TraesCS1D01G106500.1	TraesCS1D01G106500.1;TraesCS1B01G126100.1;TraesCS1A01G097700.1	Disulfide-isomerase	Disulfide-isomerase	redox	3	9	115	115	582930	13	13	473970	13	13	563650	14	14	540183	58147.1	10.76	40	40	495740	14	14	336340	12	12	429460	12	12	420513	80075.7	19.04	38	38	273520	13	13	208690	14	14	162020	10	10	NA	55995.9	26.08	37	37
TraesCS1D01G107200.1	TraesCS1D01G107200.1;TraesCS1B01G125100.1;TraesCS1A01G099300.1	Chaperone protein dnaJ, putative	Chaperone protein dnaJ, putative	chaperone	3	9	52	52	43224	3	3	53258	6	6	48848	4	4	48443.3	5029.23	10.38	13	13	68755	7	7	35105	5	5	32394	6	6	45418	20255.8	44.6	18	18	38057	7	7	30937	7	7	43724	7	7	37572.7	6407.24	17.05	21	21
TraesCS1D01G107300.1	TraesCS1D01G107300.1;TraesCS1B01G124800.1;TraesCS1A01G099400.1;TraesCS1A01G099400.2	Tubulin beta chain	Tubulin beta chain	cell function	4	9	23	23	8032.2	2	2	15939	2	2	18399	3	3	14123.4	5416.64	38.35	7	7	1225	1	1	2754.6	3	3	7411.5	4	4	3797.03	3222.3	84.86	8	8	4618.7	3	3	3503.2	2	2	4662.6	3	3	4261.5	657.074	15.42	8	8
TraesCS1D01G107400.3	TraesCS1D01G107400.3;TraesCS1B01G124900.3;TraesCS1A01G099500.3;TraesCS1D01G107400.2;TraesCS1B01G124900.2;TraesCS1A01G099500.1;TraesCS1A01G099500.2;TraesCS1D01G107400.1;TraesCS1B01G124900.1;TraesCS1D01G107400.4	Dihydrolipoyl dehydrogenase	Dihydrolipoyl dehydrogenase	lipid metabolism	10	9	111	111	309960	11	11	272890	13	13	376850	13	13	319900	52688	16.47	37	37	281740	12	12	196480	12	12	218750	12	12	232323	44221	19.03	36	36	137390	13	13	74369	13	13	75683	12	12	NA	36011.9	37.59	38	38
TraesCS1A01G100600.1	TraesCS1A01G100600.1;TraesCS1D01G092200.1;TraesCS1B01G110400.1	Serine protease	Serine protease	protein degradation	3	6	10	10	2747.9	1	1	6799.5	2	2	6980.9	2	2	5509.43	2393.28	43.44	5	5	0	0	0	2774.5	2	2	0	0	0	2774.5	NA	NA	2	2	178.24	1	1	911.01	2	2	0	0	0	544.625	518.147	95.14	3	3
TraesCS1A01G103600.1	TraesCS1A01G103600.1;TraesCS5B01G011700.1	Alpha-galactosidase	Alpha-galactosidase	minor CHO metabolism	2	9	113	113	508330	14	14	349940	14	14	360300	14	14	406190	88607.4	21.81	42	42	302020	13	13	245480	10	10	414280	12	12	NA	85919.1	26.8	35	35	158920	10	10	184430	13	13	157020	13	13	166790	15306.2	9.18	36	36
TraesCS1D01G109800.1	TraesCS1D01G109800.1;TraesCS1B01G130900.1;TraesCS1A01G397500.1;TraesCS1A01G105400.1	Ubiquitin	Ubiquitin	protein degradation	4	9	63	9	24250	7	1	208020	7	1	136940	8	1	NA	92666.8	75.3	22	3	111900	8	1	95550	6	1	56439	7	1	87963	28498.3	32.4	21	3	36748	7	1	38397	7	1	55332	6	1	43492.3	10286.5	23.65	20	3
TraesCS1D01G109600.1	TraesCS1D01G109600.1;TraesCS1B01G131300.1;TraesCS1A01G105600.1	Dihydrolipoyl dehydrogenase	Dihydrolipoyl dehydrogenase	TCA cycle	3	9	164	164	381540	17	17	441550	19	19	614200	20	20	NA	120789	25.21	56	56	449560	17	17	317870	17	17	381890	20	20	383107	65853.4	17.19	54	54	319810	17	17	305320	20	20	218070	17	17	281067	55035.7	19.58	54	54
TraesCS1D01G109200.2	TraesCS1D01G109200.2;TraesCS1D01G109200.1;TraesCS1D01G109200.3;TraesCS1D01G109200.5;TraesCS1D01G109200.4;TraesCS1A01G105800.1;TraesCS1B01G128600.1	GDSL esterase/lipase	GDSL esterase/lipase	misc	7	6	7	7	5438.7	2	2	10319	1	1	8982.4	1	1	8246.7	2521.96	30.58	4	4	0	0	0	6475	1	1	6340.3	1	1	6407.65	95.2473	1.49	2	2	3989.4	1	1	0	0	0	0	0	0	3989.4	NA	NA	1	1
TraesCS1D01G109100.1	TraesCS1D01G109100.1;TraesCS1A01G105900.1;TraesCS1B01G128500.1	GDSL esterase/lipase	GDSL esterase/lipase	misc	3	8	11	11	14080	2	2	6356.9	1	1	5553.1	1	1	8663.33	4708.16	54.35	4	4	4738.1	1	1	2406.8	1	1	5408.1	1	1	4184.33	1575.42	37.65	3	3	5925.2	2	2	3549.3	2	2	0	0	0	4737.25	1680.02	35.46	4	4
TraesCS1D01G109000.1	TraesCS1D01G109000.1;TraesCS1B01G128400.1;TraesCS1A01G106000.1	Golgi apparatus membrane protein TVP23	Golgi apparatus membrane protein TVP23	not assigned	3	9	22	22	194370	3	3	180370	2	2	102880	2	2	NA	49280	30.95	7	7	136880	3	3	229780	3	3	177710	3	3	NA	46563.2	25.66	9	9	122800	2	2	108220	2	2	94847	2	2	108622	13980.8	12.87	6	6
TraesCS1D01G108300.1	TraesCS1D01G108300.1;TraesCS1A01G106600.1;TraesCS1B01G124100.2;TraesCS1B01G124100.1	Adenine nucleotide alpha hydrolases-like superfamily protein	Adenine nucleotide alpha hydrolases-like superfamily protein	stress	4	9	15	15	13433	2	2	19209	2	2	11127	1	1	14589.7	4163.3	28.54	5	5	34306	2	2	22552	1	1	6303.1	2	2	21053.7	14061.4	66.79	5	5	38969	2	2	17723	2	2	15861	1	1	24184.3	12837.7	53.08	5	5
TraesCS1A01G107200.1	TraesCS1A01G107200.1;TraesCS1A01G107200.2	Pyrophosphate-energized vacuolar membrane proton pump	Pyrophosphate-energized vacuolar membrane proton pump	transport	2	8	177	8	0	17	0	2051.5	19	1	12855	18	1	7453.25	7639.23	102.5	54	2	44632	20	1	40993	20	1	35527	21	1	40384	4582.95	11.35	61	3	24658	20	1	27629	23	1	13189	19	1	21825.3	7625.38	34.94	62	3
TraesCS1A01G107800.3	TraesCS1A01G107800.3;TraesCS1A01G107800.4;TraesCS1A01G107800.1;TraesCS1A01G107800.2;TraesCS1D01G111300.3;TraesCS1B01G129900.2;TraesCS1B01G129900.1;TraesCS1D01G111300.1;TraesCS1D01G111300.2;TraesCS1B01G129900.3;TraesCS3B01G153500.1;TraesCS3A01G310400.1;TraesCS3D01G136300.1;TraesCS3A01G310400.2;TraesCS3B01G153500.2	Arginine--tRNA ligase	Arginine--tRNA ligase	protein aa activation	15	9	89	89	83407	10	10	105950	13	13	76808	12	12	88721.7	15280.7	17.22	35	35	52939	12	12	46638	9	9	38050	8	8	45875.7	7473.72	16.29	29	29	30060	8	8	24905	8	8	26853	9	9	27272.7	2603	9.54	25	25
TraesCS1A01G108300.2	TraesCS1A01G108300.2;TraesCS1D01G110700.1;TraesCS1A01G108300.1;TraesCS1D01G110700.2;TraesCS1B01G130500.1	centrosomal protein of 135 kDa-like protein	centrosomal protein of 135 kDa-like protein	not assigned	5	9	49	49	28832	5	5	19537	3	3	30619	8	8	26329.3	5949.81	22.6	16	16	19798	8	8	28410	6	6	17869	6	6	22025.7	5612.49	25.48	20	20	8162.4	5	5	5048.5	3	3	11595	5	5	8268.63	3274.54	39.6	13	13
TraesCS1D01G111700.1	TraesCS1D01G111700.1;TraesCS1B01G129400.1;TraesCS1A01G110200.1	PHD finger alfin-like protein	PHD finger alfin-like protein	RNA regulation	3	9	9	9	32276	1	1	42008	1	1	12059	1	1	28781	15277.3	53.08	3	3	15701	1	1	11023	1	1	41661	1	1	22795	16505	72.41	3	3	6320.8	1	1	9381.3	1	1	7479.6	1	1	7727.23	1545.2	20	3	3
TraesCS1D01G111900.1	TraesCS1D01G111900.1;TraesCS1B01G129300.1;TraesCS1A01G110300.1	Acyl-CoA dehydrogenase, putative	Acyl-CoA dehydrogenase, putative	lipid metabolism	3	9	69	69	105780	8	8	79597	6	6	91659	6	6	92345.3	13105	14.19	20	20	83811	7	7	95925	8	8	91250	9	9	90328.7	6109.33	6.76	24	24	73685	7	7	73117	8	8	89695	10	10	78832.3	9411.63	11.94	25	25
TraesCS1B01G129000.2	TraesCS1B01G129000.2;TraesCS1A01G110900.2;TraesCS1D01G112300.2;TraesCS1B01G129000.1;TraesCS1A01G110900.1;TraesCS1D01G112300.1	6-phosphofructo-2-kinase/fructose-2, 6-bisphosphatase	6-phosphofructo-2-kinase/fructose-2, 6-bisphosphatase	glycolysis	6	7	24	13	5210	4	2	9846.7	5	3	9434.9	6	4	8163.87	2566.4	31.44	15	9	833.8	2	1	0	0	0	3593.3	2	1	2213.55	1951.26	88.15	4	2	4196.7	2	1	0	1	0	628.56	2	1	2412.63	2523.06	104.58	5	2
TraesCS1D01G113600.1	TraesCS1D01G113600.1;TraesCS1A01G112000.1	ATP-dependent helicase/deoxyribonuclease subunit B	ATP-dependent helicase/deoxyribonuclease subunit B	fermentation	2	9	25	25	63521	2	2	47356	3	3	33522	4	4	48133	15014.6	31.19	9	9	13349	2	2	18230	3	3	27662	3	3	19747	7276.09	36.85	8	8	6246.7	2	2	13057	3	3	13962	3	3	11088.6	4217.52	38.03	8	8
TraesCS1B01G132500.1	TraesCS1B01G132500.1;TraesCS1D01G113900.1;TraesCS1A01G112200.1	Kinase interacting (KIP1-like) family protein	Kinase interacting (KIP1-like) family protein	PTM	3	4	4	4	969.76	1	1	2119	1	1	0	0	0	1544.38	812.635	52.62	2	2	0	0	0	0	0	0	537.95	1	1	537.95	NA	NA	1	1	0	0	0	0	0	0	103.57	1	1	103.57	NA	NA	1	1
TraesCS1D01G114100.1	TraesCS1D01G114100.1;TraesCS1B01G132700.1;TraesCS1A01G112500.1	Ribosomal protein	Ribosomal protein	protein synthesis	3	9	86	86	2026400	9	9	1852400	10	10	1175200	7	7	NA	449707	26.69	26	26	1032400	10	10	2237600	9	9	1108100	8	8	NA	675032	46.26	27	27	1317000	12	12	1421500	10	10	1165100	11	11	1301200	128928	9.91	33	33
TraesCS1D01G114400.1	TraesCS1D01G114400.1;TraesCS1B01G133100.1;TraesCS1A01G112800.1;TraesCS5D01G275000.1;TraesCS5B01G266700.1;TraesCS5A01G267100.1	DNA-directed RNA polymerase	DNA-directed RNA polymerase	RNA regulation	6	8	20	20	73142	2	2	121760	3	3	75253	3	3	90051.7	27480.5	30.52	8	8	43452	3	3	41363	3	3	22778	2	2	35864.3	11381.1	31.73	8	8	11786	2	2	0	0	0	11572	2	2	11679	151.321	1.3	4	4
TraesCS1A01G112900.1	TraesCS1A01G112900.1;TraesCS2D01G564500.1;TraesCS3A01G188100.1;TraesCS5A01G502900.1;TraesCS2A01G266300.1;TraesCS5A01G430300.1;TraesCS1B01G413000.1;TraesCS7D01G239000.1	Cytochrome b	Cytochrome b	NA	8	9	18	18	149480	2	2	322100	2	2	97939	2	2	NA	117404	61.84	6	6	113910	2	2	120160	2	2	70837	2	2	101636	26854.9	26.42	6	6	39824	2	2	64246	2	2	45091	2	2	49720.3	12852.3	25.85	6	6
TraesCS1D01G115300.1	TraesCS1D01G115300.1;TraesCS1A01G113700.1;TraesCS1B01G134000.1	Proline-rich receptor-like kinase, putative (DUF1421)	Proline-rich receptor-like kinase, putative (DUF1421)	RNA regulation	3	8	10	10	5995.9	1	1	5319.5	1	1	6571.6	1	1	5962.33	626.725	10.51	3	3	3274.2	1	1	2297	2	2	2673.2	1	1	2748.13	492.891	17.94	4	4	0	1	1	2699.9	1	1	1771.1	1	1	2235.5	656.761	29.38	3	3
TraesCS1B01G135300.1	TraesCS1B01G135300.1;TraesCS1A01G115400.1	Embryo-specific 3	Embryo-specific 3	development	2	7	15	9	0	2	1	11819	2	1	18820	1	1	15319.5	4950.45	32.31	5	3	0	1	1	21161	2	1	14376	2	1	17768.5	4797.72	27	5	3	11423	2	1	15803	2	1	12533	1	1	13253	2277.04	17.18	5	3
TraesCS1B01G139000.1	TraesCS1B01G139000.1;TraesCS1D01G120500.1;TraesCS1A01G119600.1	Leucine-rich repeat-containing protein	Leucine-rich repeat-containing protein	cell wall relative	3	5	6	6	2398.1	1	1	12087	1	1	24449	2	2	12978	11052.4	85.16	4	4	0	0	0	4938.2	1	1	326.43	1	1	2632.32	3261.01	123.88	2	2	0	0	0	0	0	0	0	0	0	NA	NA	NA	0	0
TraesCS1B01G139400.1	TraesCS1B01G139400.1;TraesCS1A01G119900.2;TraesCS1A01G119900.1;TraesCS1D01G120800.1;TraesCSU01G099900.2;TraesCSU01G099900.1;TraesCS7D01G538600.1;TraesCS7A01G552600.1;TraesCS7A01G552700.1;TraesCS7D01G539200.1;TraesCS7B01G476400.1	Copalyl diphosphate synthase	Copalyl diphosphate synthase	hormone metabolism	11	4	5	5	0	0	0	0	0	0	0	0	0	NA	NA	NA	0	0	0	0	0	2521.3	2	2	567.97	1	1	1544.63	1381.21	89.42	3	3	0	0	0	263.14	1	1	432.39	1	1	347.765	119.678	34.41	2	2
TraesCS1A01G120100.4	TraesCS1A01G120100.4;TraesCS1A01G120100.3;TraesCS1A01G120100.1;TraesCS1A01G120100.2	70 kDa heat shock protein	70 kDa heat shock protein	chaperone	4	9	261	261	480070	30	30	578380	32	32	403420	31	31	487290	87703.2	18	93	93	351590	30	30	342850	30	30	279570	26	26	324670	39301.5	12.11	86	86	173710	29	29	200620	26	26	178560	27	27	184297	14342.9	7.78	82	82
TraesCS1A01G120200.1	TraesCS1A01G120200.1;TraesCS1A01G120200.3;TraesCS1A01G120200.4;TraesCS1A01G120200.2	70 kDa heat shock protein	70 kDa heat shock protein	chaperone	4	8	228	14	49890	30	3	29434	28	3	18288	27	2	32537.3	16027.9	49.26	85	8	4139.9	26	1	14292	27	2	1883	22	1	6771.63	6609.87	97.61	75	4	3470.9	22	1	0	20	0	6748.3	26	1	5109.6	2317.47	45.36	68	2
TraesCS1D01G121700.1	TraesCS1D01G121700.1;TraesCS1B01G140200.1;TraesCS1A01G120900.2;TraesCS1A01G120900.1	Hypoxanthine phosphoribosyltransferase	Hypoxanthine phosphoribosyltransferase	nucleotide metabolism	4	9	18	18	5348.2	3	3	14995	2	2	17613	3	3	12652.1	6459.36	51.05	8	8	18142	2	2	22651	3	3	9953.8	1	1	16915.6	6436.83	38.05	6	6	7247.4	1	1	6697.8	2	2	6355.8	1	1	6767	449.81	6.65	4	4
TraesCS1B01G140400.1	TraesCS1B01G140400.1;TraesCS1D01G121900.2;TraesCS1B01G140400.2;TraesCS1D01G121900.1;TraesCS1B01G140400.3;TraesCS1A01G121000.1;TraesCS3D01G114000.3;TraesCS3B01G132000.2;TraesCS3B01G132000.3;TraesCS3D01G114000.1;TraesCS3A01G111900.1;TraesCS3D01G114000.2;TraesCS3B01G132000.1	FACT complex subunit SSRP1	FACT complex subunit SSRP1	RNA regulation	13	9	48	48	55380	10	10	37910	6	6	30569	8	8	41286.3	12745.4	30.87	24	24	9453.9	5	5	14025	5	5	9631.4	6	6	11036.8	2589.41	23.46	16	16	1052.7	2	2	2188	3	3	4186.9	3	3	2475.87	1586.81	64.09	8	8
TraesCS1D01G122500.3	TraesCS1D01G122500.3;TraesCS1B01G140900.3;TraesCS1A01G121700.2;TraesCS1D01G122500.2;TraesCS1B01G140900.1;TraesCS1A01G121700.1;TraesCS1D01G122500.1;TraesCS1B01G140900.2;TraesCS1A01G121700.3;TraesCS3B01G129500.1;TraesCS3D01G112400.1;TraesCS1D01G122500.4;TraesCS1B01G140900.4;TraesCS1A01G121700.4;TraesCS3A01G110400.1	Protein kinase	Protein kinase	signalling	15	4	4	4	4931.8	1	1	2867.2	1	1	2674.3	1	1	3491.1	1251.41	35.85	3	3	2308.5	1	1	0	0	0	0	0	0	2308.5	NA	NA	1	1	0	0	0	0	0	0	0	0	0	NA	NA	NA	0	0
TraesCS1B01G141700.1	TraesCS1B01G141700.1;TraesCS1A01G122500.1;TraesCS1D01G123400.1;TraesCS1D01G123400.2;TraesCS1B01G141700.2	Malic enzyme	Malic enzyme	TCA cycle	5	9	27	19	35796	5	4	16577	3	2	31060	5	4	27811	10013	36	13	10	11673	4	3	3790.3	1	1	3817.1	3	2	6426.8	4543.36	70.69	8	6	1664.6	2	1	5014.1	2	1	5299.4	2	1	3992.7	2021.23	50.62	6	3
TraesCS1D01G123600.2	TraesCS1D01G123600.2;TraesCS1A01G122700.2;TraesCS1D01G123600.1;TraesCS1A01G122700.1	Proteasome subunit beta type	Proteasome subunit beta type	protein degradation	4	9	56	56	398650	6	6	443380	8	8	226190	6	6	NA	114684	32.21	20	20	232260	6	6	209490	7	7	165670	7	7	202473	33845	16.72	20	20	112990	5	5	99995	6	6	136830	5	5	116605	18681.7	16.02	16	16
TraesCS1D01G129200.2	TraesCS1D01G129200.2;TraesCS1B01G142400.1;TraesCS1A01G124600.1;TraesCS1D01G129200.1	Mitochondrial carrier family	Mitochondrial carrier family	transport	4	9	81	81	342790	6	6	421400	10	10	486830	8	8	417007	72120.4	17.29	24	24	296920	10	10	368060	11	11	488370	11	11	NA	96771.6	25.17	32	32	127960	7	7	271360	9	9	288060	9	9	NA	88009.9	38.41	25	25
TraesCS1B01G144300.1	TraesCS1B01G144300.1;TraesCS3D01G137600.1;TraesCS3B01G154600.1;TraesCS3A01G136800.1;TraesCS1D01G128800.1;TraesCS1A01G125100.1	50S ribosomal protein L5	50S ribosomal protein L5	protein synthesis	6	9	53	53	573630	6	6	484490	5	5	1082200	5	5	NA	322451	45.2	16	16	1262800	6	6	842120	7	7	951910	5	5	1.01894e+06	218204	21.41	18	18	333420	4	4	357860	7	7	557640	8	8	NA	123007	29.55	19	19
TraesCS1D01G126700.1	TraesCS1D01G126700.1;TraesCS1B01G147600.1;TraesCS1A01G127000.1	Coiled-coil domain-containing protein 25	Coiled-coil domain-containing protein 25	not assigned	3	9	31	31	101480	3	3	33578	3	3	35509	4	4	NA	38657.9	67.99	10	10	77921	4	4	22480	2	2	108380	6	6	NA	43551.2	62.58	12	12	23563	3	3	24855	2	2	27347	4	4	25255	1923.45	7.62	9	9
TraesCS1B01G147000.1	TraesCS1B01G147000.1;TraesCS1B01G147000.2;TraesCS1D01G126300.1;TraesCS1A01G127900.1	Receptor-like kinase	Receptor-like kinase	signalling	4	4	4	4	0	0	0	3665.2	1	1	3297.6	1	1	3481.4	259.932	7.47	2	2	2448.3	1	1	0	0	0	2634.9	1	1	2541.6	131.946	5.19	2	2	0	0	0	0	0	0	0	0	0	NA	NA	NA	0	0
TraesCS1B01G146600.1	TraesCS1B01G146600.1;TraesCS1D01G124800.1;TraesCS1A01G128600.1	RNA-binding family protein	RNA-binding family protein	RNA regulation	3	4	10	10	38297	4	4	10336	2	2	6838.2	2	2	18490.4	17241.9	93.25	8	8	0	0	0	6234.4	2	2	0	0	0	6234.4	NA	NA	2	2	0	0	0	0	0	0	0	0	0	NA	NA	NA	0	0
TraesCS1B01G146100.1	TraesCS1B01G146100.1;TraesCS1A01G129100.1;TraesCS1D01G125600.1	40S ribosomal protein S7	40S ribosomal protein S7	protein synthesis	3	9	73	56	320470	8	6	382030	7	5	385880	10	8	362793	36703.6	10.12	25	19	35655	7	5	219750	8	6	492040	8	7	NA	229608	92.16	23	18	243490	8	6	99038	9	7	83364	8	6	NA	88272.7	62.18	25	19
TraesCS1B01G146000.2	TraesCS1B01G146000.2;TraesCS1A01G129200.3;TraesCS1A01G129200.2;TraesCS1B01G146000.1;TraesCS1A01G129200.1;TraesCS1D01G125500.2;TraesCS1D01G125500.1	Zinc finger protein-like 1-like protein	Zinc finger protein-like 1-like protein	protein degradation	7	8	15	15	6161.5	2	2	23579	3	3	6308.8	2	2	12016.4	10013.7	83.33	7	7	4872.2	1	1	5609.1	1	1	0	1	1	5240.65	521.067	9.94	3	3	15801	2	2	18645	2	2	15106	1	1	16517.3	1875.09	11.35	5	5
TraesCS1A01G129500.1	TraesCS1A01G129500.1;TraesCS1A01G129500.2;TraesCS1D01G125200.1;TraesCS1B01G146400.1;TraesCS1B01G146400.2;TraesCS1D01G125200.2	Ubiquitin-conjugating enzyme E2	Ubiquitin-conjugating enzyme E2	protein degradation	6	3	4	4	4931.1	1	1	1940	1	1	3153	1	1	3341.37	1504.42	45.02	3	3	0	0	0	0	1	1	0	0	0	NA	NA	NA	1	1	0	0	0	0	0	0	0	0	0	NA	NA	NA	0	0
TraesCS1A01G131500.1	TraesCS1A01G131500.1;TraesCS1D01G136900.1;TraesCS1B01G152100.1;TraesCS1A01G131500.2;TraesCS7D01G254400.1;TraesCS7B01G152600.1;TraesCS7A01G256000.1;TraesCS2D01G158800.1;TraesCS2A01G153500.1;TraesCS2B01G178600.1;TraesCS5D01G321800.1;TraesCS5A01G315700.1;TraesCS5B01G316300.1	Ras-related protein, expressed	Ras-related protein, expressed	signalling	13	8	36	27	0	1	0	123180	5	4	72556	4	3	NA	35796.6	36.58	10	7	44805	5	4	52905	4	3	36750	4	3	44820	8077.51	18.02	13	10	9883.6	3	2	20984	5	4	39014	5	4	23293.9	14701.9	63.12	13	10
TraesCS1A01G133100.2	TraesCS1A01G133100.2;TraesCS1A01G133100.1	Chaperone DnaK	Chaperone DnaK	chaperone	2	9	157	79	72600	13	7	130930	16	9	155350	22	12	NA	42517.2	35.54	51	28	54741	18	8	79671	15	7	104910	18	9	79774	25084.7	31.44	51	24	60307	20	9	41622	18	9	75735	17	9	59221.3	17082.4	28.85	55	27
TraesCS1A01G134000.1	TraesCS1A01G134000.1;TraesCS1D01G125800.1;TraesCS1B01G148000.1	Calmodulin	Calmodulin	signalling	3	7	8	8	3586.5	1	1	9217.3	2	2	3449.3	1	1	5417.7	3291.27	60.75	4	4	1613.1	1	1	2635.7	1	1	542.82	1	1	1597.21	1046.53	65.52	3	3	2679	1	1	0	0	0	0	0	0	2679	NA	NA	1	1
TraesCS1D01G134600.1	TraesCS1D01G134600.1;TraesCS1B01G155100.1;TraesCS1A01G136100.1	NAD(P)H dehydrogenase (Quinone)	NAD(P)H dehydrogenase (Quinone)	lipid metabolism	3	7	7	7	3840.5	1	1	0	0	0	9423.2	1	1	6631.85	3947.57	59.52	2	2	2339.6	1	1	5533.1	1	1	4174.1	1	1	4015.6	1602.64	39.91	3	3	4310.9	1	1	0	0	0	1071.9	1	1	2691.4	2290.32	85.1	2	2
TraesCS1A01G137700.1	TraesCS1A01G137700.1;TraesCS1D01G133700.1;TraesCS1B01G148900.1;TraesCS1A01G137700.2	Tetraspanin family protein	Tetraspanin family protein	development	4	5	5	5	0	0	0	13674	1	1	20628	1	1	17151	4917.22	28.67	2	2	10072	1	1	0	0	0	11634	1	1	10853	1104.5	10.18	2	2	0	0	0	1400.6	1	1	0	0	0	1400.6	NA	NA	1	1
TraesCS1A01G138500.2	TraesCS1A01G138500.2;TraesCS1D01G135300.1;TraesCS1B01G152300.1;TraesCS1A01G138500.1;TraesCS1D01G135300.2;TraesCS1A01G138500.3	Methylthioribose-1-phosphate isomerase	Methylthioribose-1-phosphate isomerase	protein synthesis	6	6	11	11	19814	2	2	6882.8	2	2	4527.4	2	2	10408.1	8230.47	79.08	6	6	4989.6	2	2	0	0	0	22790	2	2	13889.8	12586.8	90.62	4	4	0	0	0	0	0	0	4480.5	1	1	4480.5	NA	NA	1	1
TraesCS1D01G132700.1	TraesCS1D01G132700.1;TraesCS1B01G148500.1;TraesCS1A01G138800.1;TraesCS1B01G148500.2;TraesCS1A01G138800.2	ATP synthase gamma chain	ATP synthase gamma chain	ATP synthesis	5	9	77	77	414470	7	7	278030	8	8	679150	9	9	NA	203948	44.61	24	24	82711	7	7	355620	10	10	183330	6	6	NA	138014	66.6	23	23	170230	9	9	155750	11	11	175270	10	10	167083	10133.3	6.06	30	30
TraesCS1D01G132900.1	TraesCS1D01G132900.1;TraesCS1A01G139300.1;TraesCS1B01G149500.1	Prolyl 4-hydroxylase alpha subunit, putative	Prolyl 4-hydroxylase alpha subunit, putative	misc	3	8	12	12	0	0	0	10593	1	1	23459	1	1	17026	9097.64	53.43	2	2	27515	2	2	6837.1	2	2	27683	2	2	20678.4	11987.2	57.97	6	6	18875	2	2	3078.3	1	1	4962.8	1	1	8972.03	8627.83	96.16	4	4
TraesCS2B01G265400.1	TraesCS2B01G265400.1;TraesCS5A01G430400.1;TraesCS5A01G020100.1;TraesCS1A01G140100.1;TraesCSU01G245500.1;TraesCS7D01G464300.1;TraesCS7B01G051100.1;TraesCS7A01G164600.1;TraesCS4B01G146500.1;TraesCS3D01G410500.1;TraesCS2D01G230200.1;TraesCS3D01G520800.1	ATPase subunit 8	ATPase subunit 8	NA	12	9	23	23	129020	3	3	204950	2	2	144270	2	2	NA	40166.3	25.2	7	7	98894	3	3	21118	2	2	122110	2	2	NA	52895.3	65.54	7	7	93291	3	3	127250	3	3	100670	3	3	107070	17861.3	16.68	9	9
TraesCS1D01G141100.1	TraesCS1D01G141100.1;TraesCS1A01G142000.1;TraesCS1B01G159700.1	Rubisco accumulation factor 1, chloroplastic	Rubisco accumulation factor 1, chloroplastic	NA	3	6	13	13	5468.9	3	3	23292	4	4	12046	3	3	13602.3	9012.89	66.26	10	10	1565	1	1	1243.8	1	1	1172.7	1	1	1327.17	209.015	15.75	3	3	0	0	0	0	0	0	0	0	0	NA	NA	NA	0	0
TraesCS1D01G141700.1	TraesCS1D01G141700.1;TraesCS1A01G142900.1;TraesCS1B01G158900.1	Calcium ion-binding protein	Calcium ion-binding protein	not assigned	3	5	6	6	4200.5	1	1	0	0	0	3767.7	1	1	3984.1	306.036	7.68	2	2	1228	1	1	2096.2	1	1	0	1	1	1662.1	613.91	36.94	3	3	0	0	0	867.03	1	1	0	0	0	867.03	NA	NA	1	1
TraesCS1A01G143000.1	TraesCS1A01G143000.1;TraesCS1B01G158600.1	Glutamine synthetase, putative, expressed	Glutamine synthetase, putative, expressed	N-metabolism	2	9	59	59	11120	5	5	41831	10	10	44465	10	10	32472	18538.2	57.09	25	25	19058	9	9	6410.3	3	3	13119	7	7	12862.4	6327.75	49.2	19	19	9026.6	5	5	8296.1	5	5	6287.4	5	5	7870.03	1418.43	18.02	15	15
TraesCS1D01G142300.1	TraesCS1D01G142300.1;TraesCS1B01G160900.1;TraesCS1A01G143500.1	Polyadenylate-binding protein	Polyadenylate-binding protein	RNA regulation	3	9	17	17	15916	1	1	22133	1	1	21953	2	2	20000.7	3538.57	17.69	4	4	12348	2	2	21779	3	3	17611	2	2	17246	4726.08	27.4	7	7	21563	2	2	13713	2	2	12184	2	2	15820	5032	31.81	6	6
TraesCS1D01G142600.1	TraesCS1D01G142600.1;TraesCS1B01G161200.1;TraesCS1A01G143800.1	Inosine triphosphate pyrophosphatase	Inosine triphosphate pyrophosphatase	NA	3	5	5	5	0	0	0	0	0	0	12985	1	1	12985	NA	NA	1	1	0	0	0	5099.2	1	1	6068.7	1	1	5583.95	685.54	12.28	2	2	0	0	0	811.34	1	1	951.43	1	1	881.385	99.0586	11.24	2	2
TraesCS1A01G145000.1	TraesCS1A01G145000.1	60 kDa chaperonin	60 kDa chaperonin	protein folding	1	4	196	4	151.16	21	1	2159.2	23	1	2142.2	23	1	1484.19	1154.47	77.78	67	3	0	23	0	0	24	0	386.94	20	1	386.94	NA	NA	67	1	0	21	0	0	20	0	0	21	0	NA	NA	NA	62	0
TraesCS1D01G144800.1	TraesCS1D01G144800.1;TraesCS1B01G164900.1;TraesCS1A01G146600.1	Riboflavin kinase	Riboflavin kinase	Co-factor and vitamine metabolism	3	7	8	8	18957	1	1	17178	1	1	21572	1	1	19235.7	2210.21	11.49	3	3	12006	1	1	3004.2	1	1	0	0	0	7505.1	6365.23	84.81	2	2	0	0	0	5134.4	1	1	8357.9	2	2	6746.15	2279.36	33.79	3	3
TraesCS1A01G147000.1	TraesCS1A01G147000.1;TraesCS1D01G145100.1;TraesCS1B01G164500.1	60S ribosomal protein L21	60S ribosomal protein L21	protein synthesis	3	8	50	12	363250	5	2	439750	6	2	526530	7	2	443177	81693.9	18.43	18	6	376880	8	2	29179	4	1	246790	6	1	NA	175677	80.73	18	4	0	6	0	229870	6	1	259440	2	1	244655	20909.1	8.55	14	2
TraesCS1A01G147400.1	TraesCS1A01G147400.1;TraesCS1D01G145400.1;TraesCS1D01G145400.2;TraesCS1B01G165500.1	PfkB-like carbohydrate kinase family protein	PfkB-like carbohydrate kinase family protein	minor CHO metabolism	4	6	7	7	0	1	1	4503.7	1	1	4189.6	1	1	4346.65	222.102	5.11	3	3	3164.4	1	1	6085.9	1	1	0	0	0	4625.15	2065.81	44.66	2	2	695.39	1	1	1082	1	1	0	0	0	888.695	273.375	30.76	2	2
TraesCS1B01G165900.2	TraesCS1B01G165900.2;TraesCS1A01G148000.2;TraesCS1A01G148000.1;TraesCS1D01G145900.1;TraesCS1D01G145900.2;TraesCS1B01G165900.1;TraesCS1D01G145900.3;TraesCS1A01G148000.3;TraesCS1D01G145900.4;TraesCS4B01G341300.1;TraesCS4D01G337200.1;TraesCS5A01G510600.1	WD40 repeat-like protein	WD40 repeat-like protein	RNA regulation	12	9	94	94	57256	8	8	189020	15	15	143560	13	13	NA	66928.7	51.51	36	36	53412	13	13	61325	10	10	68547	8	8	61094.7	7570.13	12.39	31	31	33123	10	10	22002	8	8	30892	9	9	28672.3	5883.4	20.52	27	27
TraesCS6B01G424800.1	TraesCS6B01G424800.1;TraesCS6A01G385700.1;TraesCS1D01G146100.1;TraesCS1B01G166100.1;TraesCS1A01G148400.1;TraesCS7B01G186700.1	50S ribosomal protein L14	50S ribosomal protein L14	protein synthesis	6	9	70	70	2947000	8	8	2075800	9	9	1252700	8	8	NA	847264	40.5	25	25	934850	7	7	1614000	8	8	966140	6	6	NA	383394	32.72	21	21	948400	6	6	669750	9	9	1020500	9	9	879550	185234	21.06	24	24
TraesCS2A01G240900.1	TraesCS2A01G240900.1;TraesCSU01G261900.1;TraesCS5D01G220600.1;TraesCS3D01G052800.1;TraesCS3B01G186700.1;TraesCS2D01G553800.1;TraesCS2D01G270700.1;TraesCS1D01G295400.1;TraesCS1A01G148500.1;TraesCS1D01G182100.1;TraesCSU01G259100.1;TraesCS7B01G458600.1;TraesCS6A01G020700.1;TraesCS5D01G564200.1;TraesCS4D01G138900.1;TraesCS4A01G161600.1;TraesCS4A01G148100.1;TraesCS3D01G289800.1;TraesCS2D01G230300.1;TraesCS2B01G283900.1;TraesCS1A01G165100.1;TraesCS5A01G523400.1;TraesCS6D01G325800.1;TraesCS7A01G388000.1;TraesCS6B01G233100.1;TraesCS3D01G226600.1;TraesCS3B01G067100.1;TraesCS2A01G232500.1;TraesCS2D01G513000.1;TraesCS2B01G190600.1	Cytochrome b559 subunit alpha	Cytochrome b559 subunit alpha	photosynthesis	30	9	34	34	367640	4	4	320270	4	4	159720	4	4	NA	108973	38.57	12	12	191640	4	4	140580	4	4	152120	4	4	161447	26777.2	16.59	12	12	87902	3	3	166800	4	4	65998	3	3	NA	53018.4	49.6	10	10
TraesCSU01G259300.1	TraesCSU01G259300.1;TraesCS5D01G009800.1;TraesCS5B01G380100.1;TraesCS5A01G437100.1;TraesCS3D01G052700.1;TraesCS3B01G186500.1;TraesCS2D01G540200.1;TraesCS2D01G270500.1;TraesCS1D01G295200.1;TraesCS1D01G181900.1;TraesCS1A01G148700.1	Photosystem II reaction center protein L	Photosystem II reaction center protein L	photosynthesis	11	7	7	7	0	0	0	29228	1	1	14815	1	1	22021.5	10191.5	46.28	2	2	42401	1	1	3562.4	1	1	50175	1	1	32046.1	24972	77.93	3	3	3390.5	1	1	0	0	0	14279	1	1	8834.75	7699.33	87.15	2	2
TraesCS1A01G149200.2	TraesCS1A01G149200.2;TraesCS1A01G149200.1	Eukaryotic translation initiation factor 4E	Eukaryotic translation initiation factor 4E	protein synthesis	2	6	34	6	7785.2	3	1	14273	4	1	0	4	0	11029.1	4587.57	41.6	11	2	9291	5	1	6889.9	3	1	8456.3	5	1	8212.4	1218.99	14.84	13	3	0	4	0	0	3	0	5318.7	3	1	5318.7	NA	NA	10	1
TraesCS1B01G168200.2	TraesCS1B01G168200.2;TraesCS1B01G168200.1;TraesCS1D01G147600.1;TraesCS1A01G150600.1	RNA-binding protein-like	RNA-binding protein-like	RNA regulation	4	9	37	37	191480	5	5	87150	7	7	75128	4	4	NA	63988.4	54.26	16	16	13451	2	2	39105	4	4	35138	4	4	29231.3	13809.4	47.24	10	10	32006	5	5	20300	3	3	77412	3	3	NA	30167.6	69.77	11	11
TraesCS1D01G149900.1	TraesCS1D01G149900.1;TraesCS1A01G152900.1;TraesCS1B01G170300.1	Phosphoribosylformylglycinamidine synthase family protein	Phosphoribosylformylglycinamidine synthase family protein	nucleotide metabolism	3	9	44	44	12136	9	9	13374	4	4	10171	6	6	11893.7	1615.19	13.58	19	19	3048.4	5	5	9735.5	5	5	5157.4	5	5	5980.43	3418.68	57.16	15	15	3710.4	3	3	4051.6	3	3	4265	4	4	4009	279.743	6.98	10	10
TraesCS1A01G153300.1	TraesCS1A01G153300.1;TraesCS1D01G151800.1;TraesCS1B01G171600.1	Adaptin ear-binding coat-associated protein, putative	Adaptin ear-binding coat-associated protein, putative	not assigned	3	9	51	51	83110	5	5	148160	6	6	130360	6	6	120543	33617.7	27.89	17	17	51056	5	5	60966	5	5	45160	6	6	52394	7987.5	15.25	16	16	63258	7	7	24840	5	5	50949	6	6	46349	19617.7	42.33	18	18
TraesCS1D01G152300.1	TraesCS1D01G152300.1;TraesCS1B01G171200.1;TraesCS1A01G153900.1	Serine/threonine-protein phosphatase 2A regulatory subunit B'' subunit alpha	Serine/threonine-protein phosphatase 2A regulatory subunit B'' subunit alpha	transport	3	9	28	28	4057.9	3	3	2981.7	2	2	10091	3	3	5710.2	3831.85	67.11	8	8	8730.6	3	3	17358	5	5	17303	5	5	14463.9	4965.23	34.33	13	13	6602.9	3	3	3800.6	2	2	3166.5	2	2	4523.33	1828.65	40.43	7	7
TraesCS1D01G153600.1	TraesCS1D01G153600.1;TraesCS1B01G171900.4;TraesCS1A01G154700.1;TraesCS1D01G153600.2;TraesCS1B01G171900.1;TraesCS1A01G154700.2;TraesCS1B01G171900.2;TraesCS1B01G171900.3;TraesCS1B01G171900.5	Transportin-3	Transportin-3	protein targeting	9	5	8	8	0	0	0	3929.7	2	2	7694.9	2	2	5812.3	2662.4	45.81	4	4	0	1	1	564.3	1	1	158.96	1	1	361.63	286.619	79.26	3	3	0	0	0	0	0	0	765.82	1	1	765.82	NA	NA	1	1
TraesCSU01G149800.1	TraesCSU01G149800.1;TraesCS4A01G024600.1;TraesCS1B01G406600.1;TraesCSU01G259500.1;TraesCSU01G238400.1;TraesCSU01G238000.1;TraesCSU01G190200.1;TraesCSU01G158100.1;TraesCSU01G157000.1;TraesCS6A01G114400.1;TraesCS5D01G457500.1;TraesCS3B01G187900.1;TraesCS3B01G013500.1;TraesCS2B01G314400.1;TraesCS1D01G179100.1;TraesCS1A01G157100.1;TraesCS6B01G357300.1;TraesCS4D01G155300.1;TraesCS4B01G238600.1;TraesCS4A01G156100.1;TraesCS6D01G375300.1;TraesCS4B01G146200.1	30S ribosomal protein S7, chloroplastic	30S ribosomal protein S7, chloroplastic	protein synthesis	22	8	9	9	0	0	0	36359	1	1	33122	1	1	34740.5	2288.9	6.59	2	2	12269	1	1	18605	1	1	20662	1	1	17178.7	4374.52	25.46	3	3	8502.3	1	1	13873	2	2	7805.5	1	1	10060.3	3320.25	33	4	4
TraesCS1B01G175400.3	TraesCS1B01G175400.3;TraesCS1A01G158800.1;TraesCS1B01G175400.2;TraesCS1B01G175400.1;TraesCS1A01G158800.2;TraesCS1D01G156100.1	Xaa-pro aminopeptidase, putative	Xaa-pro aminopeptidase, putative	protein degradation	6	4	4	4	2251.8	1	1	2549.5	1	1	428.07	1	1	1743.12	1148.56	65.89	3	3	0	0	0	0	0	0	0	0	0	NA	NA	NA	0	0	0	0	0	0	0	0	1586.3	1	1	1586.3	NA	NA	1	1
TraesCS1A01G159100.1	TraesCS1A01G159100.1	40S ribosomal protein S17, putative, expressed	40S ribosomal protein S17, putative, expressed	protein synthesis	1	9	83	83	1924800	8	8	1545600	8	8	2337800	10	10	1.93607e+06	396220	20.47	26	26	1168400	9	9	2411600	10	10	2255600	11	11	NA	677235	34.82	30	30	1365600	9	9	1276900	9	9	964170	9	9	1.20222e+06	210877	17.54	27	27
TraesCS2D01G560900.1	TraesCS2D01G560900.1;TraesCS2B01G590800.1;TraesCS2A01G593800.1;TraesCS1D01G332500.1;TraesCS1D01G158700.1;TraesCS1B01G343700.1;TraesCS1B01G178500.1;TraesCS1A01G330100.1;TraesCS1A01G161900.1	Thioredoxin	Thioredoxin	development	9	5	5	5	0	0	0	18213	1	1	16901	1	1	17557	927.724	5.28	2	2	7658.9	1	1	11460	1	1	0	0	0	9559.45	2687.78	28.12	2	2	5598.5	1	1	0	0	0	0	0	0	5598.5	NA	NA	1	1
TraesCS1B01G179000.1	TraesCS1B01G179000.1;TraesCS1D01G159200.1;TraesCS1A01G162400.1	RING/U-box superfamily protein	RING/U-box superfamily protein	protein degradation	3	5	5	5	0	0	0	12083	1	1	10078	1	1	11080.5	1417.75	12.79	2	2	6818.6	1	1	8240.4	1	1	0	0	0	7529.5	1005.36	13.35	2	2	0	0	0	1703.2	1	1	0	0	0	1703.2	NA	NA	1	1
TraesCS1D01G159300.1	TraesCS1D01G159300.1;TraesCS1A01G163200.1	Prefoldin subunit, putative	Prefoldin subunit, putative	RNA regulation	2	9	47	47	65094	4	4	106250	7	7	68758	6	6	80034	22777.5	28.46	17	17	38707	4	4	63086	5	5	62636	4	4	54809.7	13947.1	25.45	13	13	41650	6	6	27783	4	4	47412	7	7	38948.3	10089.5	25.9	17	17
TraesCS1D01G160000.3	TraesCS1D01G160000.3;TraesCS1A01G163400.3;TraesCS1B01G179900.2;TraesCS1D01G160000.2;TraesCS1D01G160000.1;TraesCS1A01G163400.2;TraesCS1B01G179900.1;TraesCS1B01G179900.3;TraesCS1A01G163400.1	DNA-directed RNA polymerase subunit beta	DNA-directed RNA polymerase subunit beta	RNA regulation	9	3	4	4	0	0	0	1096.6	2	2	0	0	0	1096.6	NA	NA	2	2	0	0	0	0	0	0	238.04	1	1	238.04	NA	NA	1	1	117.23	1	1	0	0	0	0	0	0	117.23	NA	NA	1	1
TraesCS1D01G160500.1	TraesCS1D01G160500.1;TraesCS1B01G180400.2;TraesCS1A01G163700.1;TraesCS1B01G180400.1;TraesCS1A01G163700.2	Ubiquitin carboxyl-terminal hydrolase 12	Ubiquitin carboxyl-terminal hydrolase 12	protein degradation	5	8	12	12	8421.6	2	2	10069	2	2	6465.2	2	2	8318.6	1804.11	21.69	6	6	0	0	0	3698.5	1	1	3976.1	2	2	3837.3	196.293	5.12	3	3	1930.1	1	1	2629.6	1	1	386.05	1	1	1648.58	1147.96	69.63	3	3
TraesCS1B01G181800.1	TraesCS1B01G181800.1;TraesCS1A01G164800.1;TraesCS1D01G161900.1;TraesCS1B01G181800.2;TraesCS1A01G164800.2;TraesCS1A01G103500.1	Alpha-galactosidase	Alpha-galactosidase	minor CHO metabolism	6	9	102	22	117620	12	2	98322	12	3	118920	13	3	111621	11535.3	10.33	37	8	123960	13	3	81102	8	2	145410	10	3	NA	32742.5	28.03	31	8	63828	10	2	53617	12	2	62297	12	2	59914	5506.83	9.19	34	6
TraesCS1A01G165800.1	TraesCS1A01G165800.1	Chloroplast inner envelope protein, putative, expressed	Chloroplast inner envelope protein, putative, expressed	protein targeting	1	9	164	164	65059	17	17	100660	21	21	90665	24	24	85461.3	18362.1	21.49	62	62	42383	18	18	51112	17	17	28447	14	14	40647.3	11431.8	28.12	49	49	27056	17	17	27934	18	18	22428	18	18	25806	2958.19	11.46	53	53
TraesCS1A01G166600.1	TraesCS1A01G166600.1	Plant basic secretory family protein	Plant basic secretory family protein	stress	1	9	29	29	3924.7	2	2	12927	2	2	9933.2	2	2	8928.3	4584.51	51.35	6	6	29675	1	1	79175	4	4	15157	4	4	NA	33564.2	81.2	9	9	114090	5	5	106390	5	5	109510	4	4	109997	3873	3.52	14	14
TraesCS1A01G168900.1	TraesCS1A01G168900.1	Monothiol glutaredoxin	Monothiol glutaredoxin	redox	1	6	44	6	0	5	0	0	4	0	0	7	0	NA	NA	NA	16	0	2388.5	5	1	3517	6	1	3050.8	5	1	2985.43	567.083	18.99	16	3	2451	3	1	2375.5	4	1	2329.9	5	1	2385.47	61.1621	2.56	12	3
TraesCS1B01G186400.1	TraesCS1B01G186400.1;TraesCS1A01G170900.1;TraesCS1D01G168600.2;TraesCS1D01G168600.1	Prolyl 4-hydroxylase alpha subunit, putative	Prolyl 4-hydroxylase alpha subunit, putative	misc	4	8	11	11	17405	2	2	963.88	2	2	14477	1	1	10948.6	8770.1	80.1	5	5	274.22	1	1	12760	2	2	9747.8	1	1	7594.01	6515.58	85.8	4	4	5774.6	1	1	5616.2	1	1	0	0	0	5695.4	112.006	1.97	2	2
TraesCS1A01G171000.2	TraesCS1A01G171000.2;TraesCS1A01G171000.1;TraesCS7A01G054500.1	Protochlorophyllide reductase	Protochlorophyllide reductase	tetrapyrrole synthesis	3	6	57	7	23897	9	2	18297	10	1	8282.4	10	1	16825.5	7910.63	47.02	29	4	1136	5	1	0	5	0	4908.7	7	1	3022.35	2667.7	88.27	17	2	0	1	0	0	6	0	3460.5	4	1	3460.5	NA	NA	11	1
TraesCS1D01G172600.1	TraesCS1D01G172600.1;TraesCS1A01G172100.1;TraesCS1B01G184700.1	DNA ligase	DNA ligase	DNA synthesis	3	8	17	17	7399	2	2	9373.4	3	3	12389	4	4	9720.47	2513.04	25.85	9	9	344.88	2	2	1495.8	1	1	3017.9	2	2	1619.53	1340.8	82.79	5	5	0	0	0	1816	1	1	1702.5	2	2	1759.25	80.2566	4.56	3	3
TraesCS1D01G166100.1	TraesCS1D01G166100.1;TraesCS1B01G191600.1;TraesCS1A01G172700.1	Thylakoid lumenal 17.4 kDa protein, chloroplastic	Thylakoid lumenal 17.4 kDa protein, chloroplastic	NA	3	7	10	10	0	0	0	19344	2	2	835.83	1	1	10089.9	13087.3	129.71	3	3	0	0	0	6095.6	1	1	734980	2	2	NA	515399	139.09	3	3	6369.9	1	1	9307.7	2	2	558240	1	1	NA	317778	166.11	4	4
TraesCS1A01G173200.2	TraesCS1A01G173200.2;TraesCS1A01G173200.3;TraesCS1A01G173200.1	Membrane steroid-binding protein	Membrane steroid-binding protein	redox	3	5	25	5	0	0	0	0	2	0	858.67	3	1	858.67	NA	NA	5	1	6351.7	3	1	10177	4	1	9570.1	3	1	8699.6	2055.86	23.63	10	3	13352	4	1	0	3	0	0	3	0	13352	NA	NA	10	1
TraesCS1D01G164800.4	TraesCS1D01G164800.4;TraesCS1A01G174000.2;TraesCS1B01G190400.5;TraesCS1B01G190400.3;TraesCS1B01G190400.4;TraesCS1D01G164800.1;TraesCS1D01G164800.2;TraesCS1A01G174000.3;TraesCS1D01G164800.3;TraesCS1B01G190400.1;TraesCS1B01G190400.2	Malic enzyme	Malic enzyme	TCA cycle	11	9	41	41	16727	4	4	33165	6	6	34299	7	7	28063.7	9834.2	35.04	17	17	11406	6	6	7690.7	3	3	7114.1	4	4	8736.93	2329.39	26.66	13	13	4720.3	4	4	4473.1	4	4	2874.5	3	3	4022.63	1001.97	24.91	11	11
TraesCS1B01G189900.1	TraesCS1B01G189900.1;TraesCS1A01G174600.1;TraesCS1D01G164500.1;TraesCS2B01G387200.1;TraesCS2A01G370200.2;TraesCS2D01G366700.1;TraesCS2A01G370200.1	ATP-dependent RNA helicase	ATP-dependent RNA helicase	DNA synthesis	7	9	62	62	59095	8	8	60437	9	9	36920	8	8	52150.7	13207.2	25.33	25	25	30585	8	8	30778	5	5	36208	7	7	32523.7	3192.19	9.81	20	20	18507	6	6	15861	5	5	17002	6	6	17123.3	1327.17	7.75	17	17
TraesCS1D01G164300.1	TraesCS1D01G164300.1;TraesCS1A01G174700.1	Remorin	Remorin	RNA regulation	2	8	8	8	5057	1	1	5655.1	1	1	1563	1	1	4091.7	2210.24	54.02	3	3	7047.9	1	1	5749.3	1	1	0	0	0	6398.6	918.249	14.35	2	2	6775.5	1	1	877.28	1	1	6005.9	1	1	4552.89	3206.35	70.42	3	3
TraesCS1A01G175200.1	TraesCS1A01G175200.1	Lipid transfer protein	Lipid transfer protein	misc	1	9	26	26	277660	4	4	308330	4	4	368820	4	4	318270	46385.8	14.57	12	12	70251	2	2	68154	2	2	133680	2	2	NA	37240.9	41.06	6	6	106000	3	3	18445	2	2	38941	3	3	NA	45794.6	84.09	8	8
TraesCS1A01G175500.1	TraesCS1A01G175500.1;TraesCS1B01G204900.2;TraesCS1B01G204900.1;TraesCS1D01G163800.1;TraesCS1D01G163800.2;TraesCSU01G072000.2;TraesCSU01G072000.1;TraesCS6D01G403400.3;TraesCS6D01G403400.2;TraesCS6D01G403400.1;TraesCS6A01G418300.1;TraesCS6D01G403400.4	Low-temperature-induced 65 kDa protein	Low-temperature-induced 65 kDa protein	stress	12	5	14	14	0	0	0	608.75	1	1	0	0	0	608.75	NA	NA	1	1	0	0	0	0	0	0	7583.6	3	3	7583.6	NA	NA	3	3	12262	3	3	9922.1	4	4	11422	3	3	11202	1185.36	10.58	10	10
TraesCS1D01G162500.2	TraesCS1D01G162500.2;TraesCS1D01G162500.1;TraesCS1A01G176500.1;TraesCS1B01G203600.1	U1 small nuclear ribonucleoprotein 70 kDa	U1 small nuclear ribonucleoprotein 70 kDa	RNA regulation	4	9	16	16	22176	2	2	27161	2	2	33799	4	4	27712	5831.06	21.04	8	8	5258	1	1	7011.5	1	1	5827.4	1	1	6032.3	894.527	14.83	3	3	6109.3	1	1	11649	2	2	8054.2	2	2	8604.17	2810.5	32.66	5	5
TraesCS1B01G203300.1	TraesCS1B01G203300.1;TraesCS1D01G162400.2;TraesCS1A01G176700.1;TraesCS1B01G203300.2;TraesCS1D01G162400.1;TraesCS1A01G176700.2;TraesCS2D01G387100.2;TraesCS2B01G407400.3;TraesCS2D01G387100.3;TraesCS2B01G407400.4;TraesCS2A01G389200.2;TraesCS2A01G389200.3;TraesCS2D01G387100.1;TraesCS2B01G407400.2;TraesCS2A01G389200.1;TraesCS2B01G407400.1	Trihelix transcription factor GT-2	Trihelix transcription factor GT-2	RNA regulation	16	5	7	7	3707.3	1	1	0	0	0	3858.9	2	2	3783.1	107.197	2.83	3	3	0	1	1	4468.2	1	1	2327.1	1	1	3397.65	1513.99	44.56	3	3	1316.2	1	1	0	0	0	0	0	0	1316.2	NA	NA	1	1
TraesCS1A01G178300.1	TraesCS1A01G178300.1	Serine carboxypeptidase S28 family protein	Serine carboxypeptidase S28 family protein	NA	1	9	65	65	91650	8	8	122570	9	9	36347	5	5	NA	43682.3	52.3	22	22	61203	8	8	98632	7	7	39656	8	8	66497	29842.3	44.88	23	23	75267	7	7	11662	5	5	21387	8	8	NA	34261.8	94.89	20	20
TraesCS2D01G173100.2	TraesCS2D01G173100.2;TraesCS2A01G165800.2;TraesCS2D01G173100.1;TraesCS2A01G146200.1;TraesCS2A01G146200.2;TraesCS2D01G150800.1;TraesCS2B01G171600.1;TraesCS2A01G165800.1;TraesCS2B01G191800.1;TraesCS7D01G380900.1;TraesCS7B01G287100.1;TraesCS7A01G384500.1;TraesCS1D01G176900.1;TraesCS1B01G201900.1;TraesCS1A01G178400.1	protein kinase family protein	protein kinase family protein	signalling	15	7	7	7	4004.5	1	1	6572.5	1	1	4715.7	1	1	5097.57	1325.9	26.01	3	3	0	0	0	4181.9	1	1	4288.7	1	1	4235.3	75.519	1.78	2	2	0	0	0	1473.5	1	1	2275.5	1	1	1874.5	567.1	30.25	2	2
TraesCS1D01G177400.1	TraesCS1D01G177400.1;TraesCS1B01G201400.1;TraesCS1A01G179000.2;TraesCS1A01G179000.1	Actin	Actin	cell function	4	9	152	152	2107200	16	16	1915500	16	16	1866300	20	20	1963000	127281	6.48	52	52	1007300	15	15	1124700	18	18	1459900	17	17	1197300	234872	19.62	50	50	992700	17	17	1028200	16	16	691910	17	17	904270	184764	20.43	50	50
TraesCS1D01G178300.1	TraesCS1D01G178300.1;TraesCS1B01G200400.1;TraesCS1A01G180100.1	Protein jagunal 1	Protein jagunal 1	not assigned	3	5	6	6	0	0	0	19955	1	1	0	0	0	19955	NA	NA	1	1	0	0	0	0	1	1	15334	1	1	15334	NA	NA	2	2	11408	1	1	17432	1	1	9113.5	1	1	12651.2	4296.33	33.96	3	3
TraesCS1D01G184800.1	TraesCS1D01G184800.1;TraesCS1A01G181500.1;TraesCS1B01G199300.1	Cytochrome b5	Cytochrome b5	redox	3	9	48	48	229490	5	5	326780	5	5	384550	6	6	313607	78364.9	24.99	16	16	221560	6	6	152990	5	5	132860	5	5	NA	46502.2	27.49	16	16	99972	6	6	128760	4	4	163880	6	6	130871	32006.2	24.46	16	16
TraesCS1D01G185000.3	TraesCS1D01G185000.3;TraesCS1D01G185000.4;TraesCS1A01G181900.1;TraesCS1D01G185000.2;TraesCS1D01G185000.5;TraesCS1A01G181900.2;TraesCS1D01G185000.1;TraesCS1B01G199100.1;TraesCS1B01G199100.2	Protein kinase family protein	Protein kinase family protein	PTM	9	6	8	8	0	0	0	2141.1	1	1	1702.8	2	2	1921.95	309.925	16.13	3	3	1184.7	1	1	0	1	1	1233.1	1	1	1208.9	34.224	2.83	3	3	546.96	1	1	1014.3	1	1	0	0	0	780.63	330.459	42.33	2	2
TraesCS1D01G186100.1	TraesCS1D01G186100.1;TraesCS1B01G198000.1;TraesCS1A01G182700.1	FAS-associated factor 2-B	FAS-associated factor 2-B	protein degradation	3	9	23	23	35165	5	5	15710	3	3	16762	3	3	22545.7	10941.3	48.53	11	11	10742	2	2	14941	3	3	14112	2	2	13265	2223.95	16.77	7	7	9355.6	1	1	11664	2	2	5622.9	2	2	8880.83	3048.41	34.33	5	5
TraesCS1B01G205700.1	TraesCS1B01G205700.1;TraesCS1A01G184300.2;TraesCS1D01G192400.2;TraesCS1A01G184300.1;TraesCS1D01G192400.1	PPPDE putative thiol peptidase family protein	PPPDE putative thiol peptidase family protein	not assigned	5	9	19	19	16279	3	3	44234	2	2	23074	1	1	27862.3	14579.7	52.33	6	6	19412	2	2	13052	2	2	11754	2	2	14739.3	4098.36	27.81	6	6	10682	2	2	7830.7	3	3	11311	2	2	9941.23	1854.64	18.66	7	7
TraesCS1D01G192200.2	TraesCS1D01G192200.2;TraesCS1B01G192600.2;TraesCS1A01G184500.2;TraesCS1D01G192200.1;TraesCS1B01G192600.3;TraesCS1A01G184500.1;TraesCS1B01G192600.1	Mitogen-activated protein kinase	Mitogen-activated protein kinase	signalling	7	6	9	9	5246.9	1	1	0	1	1	10767	2	2	8006.95	3903.3	48.75	4	4	0	0	0	960.85	1	1	5406.2	1	1	3183.53	3143.34	98.74	2	2	8750.6	2	2	0	0	0	2779.6	1	1	5765.1	4222.13	73.24	3	3
TraesCS1D01G190900.5	TraesCS1D01G190900.5;TraesCS1A01G185900.7;TraesCS1A01G185900.6;TraesCS1A01G185900.3;TraesCS1D01G190900.2;TraesCS1B01G193700.2;TraesCS1A01G185900.4;TraesCS1D01G190900.3;TraesCS1B01G193700.3;TraesCS1A01G185900.5;TraesCS1D01G190900.4;TraesCS1B01G193700.1;TraesCS1A01G185900.1;TraesCS6D01G137800.1;TraesCS6B01G176700.2;TraesCS6D01G137800.6;TraesCS6D01G137800.5;TraesCS1D01G190900.1;TraesCS1A01G185900.2;TraesCS6A01G148500.3;TraesCS6B01G176700.4;TraesCS6D01G137800.3;TraesCS6D01G137800.2;TraesCS6A01G148500.1;TraesCS6D01G137800.4;TraesCS6B01G176700.3;TraesCS6A01G148500.2;TraesCS6B01G176700.1	RNA binding protein, putative	RNA binding protein, putative	RNA regulation	28	4	5	5	0	1	1	953.99	1	1	0	0	0	953.99	NA	NA	2	2	1630.9	1	1	536.92	1	1	0	0	0	1083.91	773.561	71.37	2	2	0	0	0	282.47	1	1	0	0	0	282.47	NA	NA	1	1
TraesCS1D01G189300.1	TraesCS1D01G189300.1;TraesCS1B01G195200.1;TraesCS1A01G187400.1;TraesCS1A01G365100.1;TraesCS1D01G370600.1;TraesCS1B01G382600.1;TraesCS1A01G365100.2	Phospholipase D	Phospholipase D	lipid metabolism	7	6	9	9	8160.3	3	3	0	0	0	4448.1	2	2	6304.2	2624.92	41.64	5	5	548.55	1	1	0	0	0	4210.6	1	1	2379.57	2589.46	108.82	2	2	0	0	0	156.67	1	1	363.31	1	1	259.99	146.117	56.2	2	2
TraesCS1A01G188200.1	TraesCS1A01G188200.1;TraesCS1A01G188200.2;TraesCS1B01G196000.2;TraesCS1D01G188100.1;TraesCS1B01G196000.1	2-oxoglutarate (2OG) and Fe(II)-dependent oxygenase superfamily protein	2-oxoglutarate (2OG) and Fe(II)-dependent oxygenase superfamily protein	secondary metabolism	5	8	10	10	0	0	0	5218.8	1	1	4497.1	1	1	4857.95	510.319	10.5	2	2	4147.6	1	1	4213.3	1	1	3739.8	1	1	4033.57	256.521	6.36	3	3	6457.4	2	2	6040.2	2	2	162.58	1	1	4220.06	3520.07	83.41	5	5
TraesCS1A01G191700.1	TraesCS1A01G191700.1;TraesCS1D01G195300.1;TraesCS1B01G206600.1	Abscisic acid receptor	Abscisic acid receptor	stress	3	9	30	30	199980	4	4	104080	2	2	100050	3	3	NA	56567.2	41.99	9	9	104720	3	3	76172	3	3	68941	4	4	83277.7	18918.3	22.72	10	10	73150	4	4	37033	3	3	35761	4	4	48648	21228.9	43.64	11	11
TraesCS1D01G195400.1	TraesCS1D01G195400.1;TraesCS1A01G191800.1;TraesCS1B01G206800.1	Mitochondrial carrier protein	Mitochondrial carrier protein	transport	3	9	30	30	13037	3	3	22944	4	4	21948	5	5	19309.7	5455.07	28.25	12	12	10719	3	3	13702	4	4	11361	3	3	11927.3	1570.07	13.16	10	10	3808.8	3	3	3399.5	3	3	3476.4	2	2	3561.57	217.535	6.11	8	8
TraesCS1A01G193000.1	TraesCS1A01G193000.1;TraesCS1D01G196700.1	ADP-ribosylation factor GTPase-activating protein	ADP-ribosylation factor GTPase-activating protein	protein degradation	2	6	56	6	0	6	0	0	4	0	0	6	0	NA	NA	NA	16	0	2718.2	5	1	181.53	5	1	3240.9	8	1	2046.88	1636.44	79.95	18	3	1838.1	7	1	1461.8	7	1	1246.2	8	1	1515.37	299.564	19.77	22	3
TraesCS1B01G208100.1	TraesCS1B01G208100.1;TraesCS1D01G197000.1;TraesCS1A01G193300.1	DnaJ-like protein	DnaJ-like protein	chaperone	3	9	37	37	3774.8	5	5	5510.6	6	6	1418.4	3	3	3567.93	2053.93	57.57	14	14	1807.6	4	4	4683.4	6	6	2859.1	5	5	3116.7	1455.1	46.69	15	15	816.63	2	2	1088.1	3	3	1511.9	3	3	1138.88	350.405	30.77	8	8
TraesCS1D01G197400.1	TraesCS1D01G197400.1;TraesCS1B01G208500.1;TraesCS1A01G193500.1	Plastid-lipid-Associated Protein	Plastid-lipid-Associated Protein	cell function	3	9	22	22	52268	3	3	22704	3	3	42858	3	3	39276.7	15103.9	38.46	9	9	13683	2	2	36684	4	4	21375	3	3	23914	11708.8	48.96	9	9	2144.9	2	2	5412.7	1	1	6496.2	1	1	4684.6	2265.18	48.35	4	4
TraesCS1D01G197900.1	TraesCS1D01G197900.1;TraesCS1B01G209000.1;TraesCS1A01G194000.1	NADH dehydrogenase [ubiquinone] 1 beta subcomplex subunit 10	NADH dehydrogenase [ubiquinone] 1 beta subcomplex subunit 10	NA	3	9	24	24	678560	2	2	562790	3	3	509880	4	4	583743	86270	14.78	9	9	263160	2	2	287170	2	2	292820	3	3	281050	15748.6	5.6	7	7	103710	3	3	111980	3	3	96073	2	2	103921	7955.6	7.66	8	8
TraesCS1D01G198400.1	TraesCS1D01G198400.1;TraesCS1B01G209600.1;TraesCS1A01G194800.1	(RAP Annotation release2) NERD domain containing protein	(RAP Annotation release2) NERD domain containing protein	not assigned	3	3	4	4	0	0	0	0	0	0	0	0	0	NA	NA	NA	0	0	0	1	1	0	0	0	0	0	0	NA	NA	NA	1	1	1804.5	1	1	5088.7	1	1	5626.4	1	1	4173.2	2068.9	49.58	3	3
TraesCS1B01G209800.1	TraesCS1B01G209800.1;TraesCS1A01G195100.1;TraesCS1D01G198600.1	TOM1-like protein 2	TOM1-like protein 2	cell function	3	8	23	22	0	1	0	12146	4	4	23110	4	4	17628	7752.72	43.98	9	8	6819.4	3	3	7859.3	2	2	6868.4	2	2	7182.37	586.753	8.17	7	7	5736.2	3	3	12573	3	3	2414.6	1	1	6907.93	5179.57	74.98	7	7
TraesCS1A01G195300.1	TraesCS1A01G195300.1	Phenylalanine--tRNA ligase beta subunit	Phenylalanine--tRNA ligase beta subunit	protein aa activation	1	3	73	4	2026.3	7	1	0	7	1	0	7	0	2026.3	NA	NA	21	2	0	5	0	626.25	9	1	0	9	0	626.25	NA	NA	23	1	0	9	0	0	10	0	935.18	10	1	935.18	NA	NA	29	1
TraesCS1B01G210900.1	TraesCS1B01G210900.1;TraesCS1A01G196300.1;TraesCS1D01G199700.1	26S proteasome regulatory subunit family protein	26S proteasome regulatory subunit family protein	protein degradation	3	9	27	27	194810	5	5	27317	2	2	115980	3	3	NA	83794.6	74.35	10	10	43023	2	2	71604	2	2	50048	4	4	54891.7	14893.4	27.13	8	8	32322	4	4	21912	2	2	39849	3	3	31361	9007.03	28.72	9	9
TraesCS1D01G200800.2	TraesCS1D01G200800.2;TraesCS1B01G211900.2;TraesCS1A01G197300.1;TraesCS1D01G200800.1;TraesCS1B01G211900.1	NADH dehydrogenase [ubiquinone] 1 alpha subcomplex subunit 12	NADH dehydrogenase [ubiquinone] 1 alpha subcomplex subunit 12	ATP synthesis	5	9	28	28	351520	3	3	190130	3	3	148760	3	3	NA	107137	46.55	9	9	138050	3	3	108700	3	3	155690	4	4	134147	23736.9	17.69	10	10	70487	3	3	49741	2	2	63763	4	4	61330.3	10584.8	17.26	9	9
TraesCS1D01G201100.2	TraesCS1D01G201100.2;TraesCS1A01G197600.2;TraesCS1D01G201100.1;TraesCS1A01G197600.1;TraesCS1B01G212200.2	Peptide transporter	Peptide transporter	transport	5	8	12	12	0	0	0	22873	2	2	21955	2	2	22414	649.124	2.9	4	4	8545.7	1	1	10935	1	1	8152.5	1	1	9211.07	1505.86	16.35	3	3	6316.9	2	2	7906	2	2	4691.3	1	1	6304.73	1607.38	25.49	5	5
TraesCS1A01G197700.1	TraesCS1A01G197700.1;TraesCS1D01G201200.1;TraesCS1B01G212400.1	Peptide transporter	Peptide transporter	transport	3	5	5	5	0	0	0	7152.6	1	1	0	0	0	7152.6	NA	NA	1	1	0	0	0	2026	1	1	0	0	0	2026	NA	NA	1	1	1118.6	1	1	779.59	1	1	1208.6	1	1	1035.6	226.229	21.85	3	3
TraesCS1D01G201300.1	TraesCS1D01G201300.1;TraesCS1B01G212500.1;TraesCS1A01G197800.1;TraesCS6D01G246900.1;TraesCS6A01G268000.1;TraesCS6B01G295200.1	ADP-ribosylation factor, putative, expressed	ADP-ribosylation factor, putative, expressed	protein targeting	6	8	12	12	9435.9	1	1	25281	2	2	0	0	0	17358.5	11204.2	64.55	3	3	15444	2	2	7286.8	1	1	20460	2	2	14396.9	6648.73	46.18	5	5	5946.7	2	2	4081.7	1	1	11466	1	1	7164.8	3839.9	53.59	4	4
TraesCS1D01G202800.2	TraesCS1D01G202800.2;TraesCS1A01G199000.3;TraesCS1D01G202800.3;TraesCS1A01G199000.2;TraesCS1D01G202800.1;TraesCS1A01G199000.1;TraesCS1B01G214000.2;TraesCS1B01G214000.3;TraesCS1B01G214000.1	N-alpha-acetyltransferase 25, NatB auxiliary subunit	N-alpha-acetyltransferase 25, NatB auxiliary subunit	not assigned	9	9	33	33	11196	5	5	5360.6	4	4	12516	5	5	9690.87	3807.76	39.29	14	14	7438.8	4	4	1238.6	1	1	6990.3	4	4	5222.57	3457.5	66.2	9	9	2163.4	3	3	2222.6	3	3	5508.2	4	4	3298.07	1914.26	58.04	10	10
TraesCS1B01G215800.2	TraesCS1B01G215800.2;TraesCS1A01G201600.3;TraesCS1D01G204900.1;TraesCS1B01G215800.1;TraesCS1A01G201600.2;TraesCS1B01G215800.3;TraesCS1A01G201600.1	Monosaccharide-sensing protein 2	Monosaccharide-sensing protein 2	transport	7	9	51	51	63072	5	5	64136	9	9	84273	8	8	70493.7	11945.1	16.94	22	22	63536	7	7	51161	6	6	48837	4	4	54511.3	7901.5	14.5	17	17	25483	3	3	28103	3	3	31494	6	6	28360	3013.73	10.63	12	12
TraesCS1B01G217100.2	TraesCS1B01G217100.2;TraesCS1B01G217100.1;TraesCS1A01G203100.2;TraesCS1A01G203100.1	Pentatricopeptide repeat-containing protein	Pentatricopeptide repeat-containing protein	not assigned	4	4	4	4	0	0	0	0	0	0	0	0	0	NA	NA	NA	0	0	0	0	0	0	0	0	2260.3	1	1	2260.3	NA	NA	1	1	2901.1	1	1	2587.2	1	1	2962.6	1	1	2816.97	201.346	7.15	3	3
TraesCS1D01G208000.1	TraesCS1D01G208000.1;TraesCS1B01G218300.1;TraesCS1A01G204700.1	Methyltransferase	Methyltransferase	hormone metabolism	3	8	20	16	22420	2	2	40446	4	3	31205	2	2	31357	9013.96	28.75	8	7	18904	2	2	22139	4	3	12014	2	2	17685.7	5171.28	29.24	8	7	2678.5	2	1	0	0	0	4334.8	2	1	3506.65	1171.18	33.4	4	2
TraesCS1B01G219300.1	TraesCS1B01G219300.1;TraesCS1A01G205800.1;TraesCS1D01G209000.1	Gag polyprotein	Gag polyprotein	RNA regulation	3	7	10	10	0	0	0	0	2	2	6384.3	1	1	6384.3	NA	NA	3	3	4031.3	1	1	3220.1	1	1	2895.5	1	1	3382.3	585.015	17.3	3	3	2366.4	1	1	3426.3	2	2	1075.4	1	1	2289.37	1177.34	51.43	4	4
TraesCS1A01G208000.1	TraesCS1A01G208000.1;TraesCS1D01G211300.1;TraesCS1B01G222000.1	Translocase of chloroplast	Translocase of chloroplast	protein targeting	3	5	9	9	846.1	1	1	1426.4	1	1	4653.7	3	3	2308.73	2051.42	88.85	5	5	208.45	1	1	0	0	0	0	0	0	208.45	NA	NA	1	1	0	0	0	0	0	0	1425.9	3	3	1425.9	NA	NA	3	3
TraesCS1A01G210200.2	TraesCS1A01G210200.2;TraesCS1A01G210200.1	Altered inheritance of mitochondria protein 32	Altered inheritance of mitochondria protein 32	NA	2	5	62	5	6753.3	8	1	5548.2	7	1	2339.9	7	1	4880.47	2281.21	46.74	22	3	0	9	0	4097.7	7	1	0	6	0	4097.7	NA	NA	22	1	2358.2	7	1	0	5	0	0	6	0	2358.2	NA	NA	18	1
TraesCS1D01G213600.1	TraesCS1D01G213600.1;TraesCS1B01G224200.1;TraesCS1A01G210300.2;TraesCS1A01G210300.1	3-hydroxyisobutyryl-CoA hydrolase-like protein	3-hydroxyisobutyryl-CoA hydrolase-like protein	lipid metabolism	4	9	20	20	35666	2	2	15973	3	3	18742	2	2	23460.3	10660.7	45.44	7	7	5751.4	1	1	52429	2	2	45703	3	3	34627.8	25232.8	72.87	6	6	31195	3	3	27010	2	2	21575	2	2	26593.3	4823.52	18.14	7	7
TraesCS1D01G215400.1	TraesCS1D01G215400.1;TraesCS1B01G226000.1;TraesCS1A01G212400.1;TraesCS1B01G226000.2;TraesCS3D01G000400.1;TraesCS3B01G014400.1;TraesCS1D01G215100.2;TraesCS1B01G225700.2;TraesCS1A01G212000.1;TraesCS1D01G215100.1;TraesCS6B01G245700.1;TraesCS6A01G217100.1;TraesCS6D01G198400.1;TraesCS1B01G225700.1;TraesCS3A01G479900.1;TraesCS5B01G079400.1;TraesCS5A01G073100.1;TraesCS5D01G086000.1;TraesCS3A01G011200.1;TraesCS5A01G537300.1;TraesCS2B01G432100.1;TraesCS3B01G526800.1;TraesCS3D01G476700.1;TraesCS3B01G524500.1;TraesCS3D01G474800.1;TraesCS3A01G480000.1	Expansin protein	Expansin protein	cell wall relative	26	9	42	42	369590	6	6	114840	5	5	118590	4	4	NA	146009	72.64	15	15	121470	5	5	144030	4	4	71482	3	3	NA	37128.1	33.05	12	12	123230	5	5	96793	5	5	89672	5	5	103232	17681.3	17.13	15	15
TraesCS1D01G216000.1	TraesCS1D01G216000.1;TraesCS1B01G226600.1;TraesCS1A01G213100.1;TraesCS1D01G216000.2	NADH dehydrogenase [ubiquinone] 1 alpha subcomplex assembly factor 3	NADH dehydrogenase [ubiquinone] 1 alpha subcomplex assembly factor 3	not assigned	4	9	23	23	43016	3	3	30233	3	3	56040	4	4	43096.3	12903.7	29.94	10	10	17441	2	2	14006	2	2	18008	3	3	16485	2165.51	13.14	7	7	23520	3	3	7995.9	2	2	2587.5	1	1	11367.8	10866	95.59	6	6
TraesCS1B01G227000.1	TraesCS1B01G227000.1;TraesCS1A01G213500.1;TraesCS1D01G216300.1	Replicase polyprotein 1ab	Replicase polyprotein 1ab	not assigned	3	9	14	14	16819	3	3	4167.9	1	1	3479.5	1	1	8155.47	7510.73	92.09	5	5	3871.2	2	2	8575.8	2	2	8645.9	2	2	7030.97	2736.66	38.92	6	6	3319.3	1	1	2564.9	1	1	2295.8	1	1	2726.67	530.579	19.46	3	3
TraesCS1D01G217900.1	TraesCS1D01G217900.1;TraesCS1A01G215400.1;TraesCS1B01G228900.1;TraesCS1B01G228900.2;TraesCS1B01G228900.3	Pleckstrin homology (PH) domain-containing protein	Pleckstrin homology (PH) domain-containing protein	not assigned	5	9	24	24	390.84	1	1	509.43	2	2	1073.8	4	4	658.023	364.923	55.46	7	7	1003.1	3	3	392.48	2	2	409.67	3	3	601.75	347.686	57.78	8	8	668.04	4	4	471.68	3	3	315.81	2	2	485.177	176.502	36.38	9	9
TraesCS1A01G217200.1	TraesCS1A01G217200.1	Nucleoside diphosphate kinase	Nucleoside diphosphate kinase	nucleotide metabolism	1	3	70	3	0	7	0	0	8	0	340620	8	1	340620	NA	NA	23	1	131820	8	1	0	7	0	25076	9	1	NA	75479.4	96.22	24	2	0	8	0	0	8	0	0	7	0	NA	NA	NA	23	0
TraesCS1D01G219100.1	TraesCS1D01G219100.1;TraesCS1A01G217300.1;TraesCS1B01G230500.1	Peptide methionine sulfoxide reductase MsrA	Peptide methionine sulfoxide reductase MsrA	PTM	3	9	41	41	29118	4	4	66756	5	5	44555	5	5	46809.7	18920	40.42	14	14	63022	5	5	29394	4	4	41882	4	4	44766	16998.5	37.97	13	13	34047	5	5	19199	3	3	33290	6	6	28845.3	8362.54	28.99	14	14
TraesCS1A01G218700.2	TraesCS1A01G218700.2;TraesCS1A01G218700.1	Serine hydroxymethyltransferase	Serine hydroxymethyltransferase	C1-metabolism	2	4	88	4	0	7	0	0	9	0	4351.4	10	1	4351.4	NA	NA	26	1	4333.4	12	1	0	10	0	4821.6	9	1	4577.5	345.21	7.54	31	2	3684.1	12	1	0	9	0	0	10	0	3684.1	NA	NA	31	1
TraesCS1A01G219700.1	TraesCS1A01G219700.1	Transcription elongation factor SPT5	Transcription elongation factor SPT5	cell wall relative	1	6	13	7	0	0	0	0	1	1	0	0	0	NA	NA	NA	1	1	3325.4	2	1	4006.1	2	1	3768.4	3	1	3699.97	345.471	9.34	7	3	2239.7	1	1	2273.7	2	1	2062.3	2	1	2191.9	113.517	5.18	5	3
TraesCS1B01G233500.1	TraesCS1B01G233500.1;TraesCS1D01G221700.2;TraesCS1B01G233500.2;TraesCS1A01G220200.1;TraesCS1D01G221700.1;TraesCS1B01G233500.3;TraesCS1A01G220200.2	Autophagy-related protein 3	Autophagy-related protein 3	protein degradation	7	9	20	20	77953	2	2	47038	3	3	42067	3	3	55686	19443.3	34.92	8	8	31921	3	3	18416	3	3	23813	2	2	24716.7	6797.7	27.5	8	8	19701	2	2	9155.1	1	1	10814	1	1	13223.4	5670.78	42.88	4	4
TraesCS1D01G222700.1	TraesCS1D01G222700.1;TraesCS1A01G221100.1;TraesCS1A01G221100.2;TraesCS1B01G234400.1;TraesCS1D01G222700.3;TraesCS1D01G222700.2;TraesCS1B01G234400.2;TraesCS1A01G221100.3;TraesCS1B01G234400.3;TraesCS1B01G234400.4	Agenet domain containing protein, expressed	Agenet domain containing protein, expressed	not assigned	10	6	6	6	2656.9	1	1	1620.3	1	1	1939.9	1	1	2072.37	530.844	25.62	3	3	2298.7	1	1	0	0	0	738.35	1	1	1518.52	1103.33	72.66	2	2	0	0	0	0	0	0	869.69	1	1	869.69	NA	NA	1	1
TraesCS1D01G223700.1	TraesCS1D01G223700.1;TraesCS1B01G235200.1;TraesCS1A01G222000.1;TraesCS1A01G222000.2	DUF538 family protein (Protein of unknown function, DUF538)	DUF538 family protein (Protein of unknown function, DUF538)	not assigned	4	9	21	21	17503	2	2	44179	2	2	31756	3	3	31146	13348.5	42.86	7	7	31491	3	3	28747	3	3	17033	3	3	25757	7678.77	29.81	9	9	11558	2	2	19552	2	2	1702.1	1	1	10937.4	8941.12	81.75	5	5
TraesCS1D01G224400.2	TraesCS1D01G224400.2;TraesCS1B01G236100.1;TraesCS1A01G222800.2;TraesCS1B01G236100.3;TraesCS1A01G222800.3;TraesCS1D01G224400.1;TraesCS1B01G236100.2;TraesCS1A01G222800.1	Importin subunit beta-1	Importin subunit beta-1	protein targeting	8	9	35	31	51574	5	4	44634	4	4	57464	4	4	51224	6422.16	12.54	13	12	35610	4	4	9072.3	3	3	31354	4	4	25345.4	14252.7	56.23	11	11	15543	3	2	7922.6	4	3	6890.2	4	3	10118.6	4725.94	46.71	11	8
TraesCS1A01G223300.2	TraesCS1A01G223300.2;TraesCS1B01G236600.2;TraesCS1D01G224900.1;TraesCS1B01G236600.1;TraesCS1A01G223300.1	Tocopherol cyclase	Tocopherol cyclase	secondary metabolism	5	9	61	61	6569.9	3	3	29350	5	5	20572	4	4	18830.6	11489.5	61.01	12	12	26478	6	6	30708	6	6	48273	7	7	35153	11557.4	32.88	19	19	52276	10	10	39615	10	10	40786	10	10	44225.7	6996.34	15.82	30	30
TraesCS1D01G225400.1	TraesCS1D01G225400.1;TraesCS1B01G237100.1;TraesCS1A01G223800.1	Ran-binding protein 1	Ran-binding protein 1	signalling	3	9	77	77	270780	7	7	525600	8	8	341420	8	8	NA	131558	34.69	23	23	415380	9	9	303700	8	8	301620	11	11	340233	65087.2	19.13	28	28	141520	7	7	223740	9	9	242410	10	10	NA	53677.3	26.5	26	26
TraesCS1D01G225600.1	TraesCS1D01G225600.1;TraesCS1A01G224000.1;TraesCS1D01G225600.2;TraesCS1A01G224000.2;TraesCS4A01G371800.1	Methionine aminopeptidase 2	Methionine aminopeptidase 2	protein degradation	5	9	121	121	713750	13	13	757840	15	15	681170	12	12	717587	38478.7	5.36	40	40	568480	16	16	456900	11	11	433930	12	12	486437	71973.9	14.8	39	39	311930	13	13	329620	15	15	326870	14	14	322807	9519.3	2.95	42	42
TraesCS1A01G224800.1	TraesCS1A01G224800.1;TraesCS1D01G226200.1;TraesCS1B01G238000.1;TraesCS7D01G437400.1	Ran-binding protein 1 domain-containing	Ran-binding protein 1 domain-containing	NA	4	9	29	29	32523	2	2	30128	4	4	41157	4	4	34602.7	5801.16	16.77	10	10	38988	4	4	35552	4	4	8356	2	2	27632	16781.7	60.73	10	10	17281	3	3	15119	3	3	16127	3	3	16175.7	1081.82	6.69	9	9
TraesCS1A01G225000.2	TraesCS1A01G225000.2;TraesCS1D01G226400.2;TraesCS1A01G225000.1;TraesCS1D01G226400.1;TraesCS1B01G238200.2;TraesCS1B01G238200.1;TraesCS2B01G136700.1	AMP deaminase	AMP deaminase	nucleotide metabolism	7	9	106	106	52688	8	8	40407	8	8	53104	11	11	48733	7213.53	14.8	27	27	78731	14	14	76919	11	11	93418	14	14	83022.7	9048.1	10.9	39	39	88473	13	13	72628	13	13	70017	14	14	77039.3	9987.54	12.96	40	40
TraesCS1B01G241900.1	TraesCS1B01G241900.1;TraesCS1B01G241900.2;TraesCS1D01G229300.1;TraesCS1B01G241900.3;TraesCS1A01G227600.1	Serine/threonine-protein kinase	Serine/threonine-protein kinase	development	5	7	14	14	178.36	1	1	1101.9	2	2	1075.1	2	2	785.12	525.64	66.95	5	5	842.38	3	3	507.83	1	1	0	0	0	675.105	236.563	35.04	4	4	412.66	2	2	463.07	3	3	0	0	0	437.865	35.6453	8.14	5	5
TraesCSU01G182300.1	TraesCSU01G182300.1;TraesCSU01G095800.1;TraesCSU01G095700.1;TraesCSU01G093400.1;TraesCSU01G093200.1;TraesCS7D01G143500.1;TraesCS7D01G118200.1;TraesCS7D01G117100.1;TraesCS7D01G116900.1;TraesCS7D01G116800.1;TraesCS7D01G116600.1;TraesCS7D01G115400.1;TraesCS7D01G097600.1;TraesCS7D01G096900.1;TraesCS7B01G019000.1;TraesCS7B01G018100.1;TraesCS7B01G017600.1;TraesCS7B01G017400.1;TraesCS7B01G017000.1;TraesCS7B01G016900.1;TraesCS7B01G016700.1;TraesCS7B01G016000.1;TraesCS7A01G142300.1;TraesCS7A01G119900.1;TraesCS7A01G119700.1;TraesCS7A01G119400.1;TraesCS7A01G103900.1;TraesCS7A01G102900.1;TraesCS6D01G145800.1;TraesCS6D01G082800.1;TraesCS6D01G063000.1;TraesCS6D01G061300.1;TraesCS6B01G084700.1;TraesCS6B01G082200.1;TraesCS6B01G082000.1;TraesCS6B01G081800.1;TraesCS6A01G155800.1;TraesCS6A01G063400.1;TraesCS6A01G061500.1;TraesCS5D01G194100.1;TraesCS5B01G186900.1;TraesCS4D01G274000.1;TraesCS4D01G246800.1;TraesCS4A01G402000.1;TraesCS4A01G057500.1;TraesCS4A01G030300.1;TraesCS3D01G370500.1;TraesCS3D01G266000.1;TraesCS3D01G150300.1;TraesCS3B01G410200.1;TraesCS3B01G299200.1;TraesCS3A01G377400.1;TraesCS3A01G134000.1;TraesCS2D01G297000.1;TraesCS2B01G315500.1;TraesCS2A01G377500.1;TraesCS2A01G299100.1;TraesCS1D01G366600.1;TraesCS1D01G366400.1;TraesCS1D01G364600.1;TraesCS1D01G364200.1;TraesCS1D01G274300.1;TraesCS1D01G261900.1;TraesCS1D01G233200.1;TraesCS1D01G233000.1;TraesCS1B01G378700.1;TraesCS1B01G378600.1;TraesCS1B01G378400.1;TraesCS1B01G376700.1;TraesCS1B01G376300.1;TraesCS1B01G375900.1;TraesCS1B01G283700.1;TraesCS1B01G245200.1;TraesCS1B01G245000.1;TraesCS1A01G361900.1;TraesCS1A01G361700.1;TraesCS1A01G360200.1;TraesCS1A01G360000.1;TraesCS1A01G359800.1;TraesCS1A01G274300.1;TraesCS1A01G261900.1;TraesCS1A01G229000.1;TraesCS1A01G228800.1;TraesCS4B01G275500.1;TraesCS3B01G167700.1;TraesCS1B01G376500.1;TraesCS2B01G186000.1;TraesCS6A01G099700.1;TraesCS3A01G265800.1;TraesCS1B01G317300.1;TraesCS1A01G306500.1;TraesCS7A01G157100.1	Histone H3	Histone H3	DNA synthesis	92	9	54	54	7686200	5	5	5708900	6	6	3459300	8	8	NA	2.11491e+06	37.64	19	19	3555500	5	5	5819800	6	6	4722800	5	5	4.69937e+06	1.13233e+06	24.1	16	16	3342000	8	8	5578200	6	6	1672000	5	5	NA	1.95993e+06	55.51	19	19
TraesCS1A01G229100.1	TraesCS1A01G229100.1;TraesCS5A01G167000.1;TraesCS5D01G171300.1	Histone H2B	Histone H2B	DNA synthesis	3	3	54	3	0	6	0	377.41	8	1	0	5	0	377.41	NA	NA	19	1	33083	7	1	0	5	0	38526	7	1	35804.5	3848.78	10.75	19	2	0	6	0	0	5	0	0	5	0	NA	NA	NA	16	0
TraesCS1D01G231800.1	TraesCS1D01G231800.1;TraesCS1B01G244000.1;TraesCS1A01G230100.1	Mitochondrial zinc maintenance protein 1, mitochondrial	Mitochondrial zinc maintenance protein 1, mitochondrial	not assigned	3	8	12	12	66348	1	1	39193	1	1	48473	1	1	51338	13802.3	26.89	3	3	36221	3	3	15367	1	1	28573	2	2	26720.3	10549.7	39.48	6	6	23829	2	2	10870	1	1	0	0	0	17349.5	9163.4	52.82	3	3
TraesCS1B01G243800.1	TraesCS1B01G243800.1;TraesCS1B01G243800.2;TraesCS1A01G230400.1;TraesCS1D01G231600.1	UDP-glucuronate decarboxylase protein 1	UDP-glucuronate decarboxylase protein 1	cell wall relative	4	7	50	12	31476	8	3	46686	6	2	10023	5	1	29395	18419.9	62.66	19	6	208.45	6	1	31557	6	2	20781	5	1	17515.5	15927.4	90.93	17	4	0	4	0	0	4	0	13061	6	2	13061	NA	NA	14	2
TraesCS1A01G232200.1	TraesCS1A01G232200.1	Late embryogenesis abundant (LEA) hydroxyproline-rich glycoprotein family	Late embryogenesis abundant (LEA) hydroxyproline-rich glycoprotein family	development	1	8	21	13	13279	2	1	0	1	0	1572.8	2	1	7425.9	8277.53	111.47	5	2	20712	3	2	28520	1	1	24470	2	2	24567.3	3904.91	15.89	6	5	18485	3	2	20934	3	2	23985	4	2	21134.7	2755.49	13.04	10	6
TraesCS1D01G238300.1	TraesCS1D01G238300.1;TraesCS1B01G249800.1;TraesCS1A01G233200.1	Signal peptidase I	Signal peptidase I	protein targeting	3	9	19	19	287780	2	2	204780	3	3	147300	2	2	NA	70625.3	33.11	7	7	125340	3	3	199220	3	3	73791	1	1	NA	63044.9	47.48	7	7	43004	1	1	44125	2	2	40430	2	2	42519.7	1894.52	4.46	5	5
TraesCS1D01G238700.1	TraesCS1D01G238700.1;TraesCS1B01G250300.1;TraesCS1A01G233600.1	Conserved oligomeric Golgi complex subunit 5	Conserved oligomeric Golgi complex subunit 5	cell function	3	8	20	20	15753	3	3	17704	4	4	15161	3	3	16206	1330.65	8.21	10	10	8570.1	3	3	22830	2	2	0	1	1	15700	10083.3	64.22	6	6	2328.1	1	1	2048.3	1	1	3561.7	2	2	2646.03	805.237	30.43	4	4
TraesCS1A01G233700.1	TraesCS1A01G233700.1;TraesCS1B01G249700.1;TraesCS1D01G238200.1	Acyl carrier protein	Acyl carrier protein	lipid metabolism	3	9	11	11	76898	2	2	136730	1	1	177250	1	1	NA	50484.8	38.75	4	4	21962	1	1	98962	1	1	109580	2	2	NA	47816.8	62.23	4	4	50860	1	1	24072	1	1	18724	1	1	31218.7	17218.8	55.16	3	3
TraesCS1D01G237800.1	TraesCS1D01G237800.1;TraesCS1D01G237800.2;TraesCS1B01G249300.3;TraesCS1A01G234200.2;TraesCS1D01G237800.3;TraesCS1B01G249300.2;TraesCS1A01G234200.3;TraesCS1B01G249300.1;TraesCS1A01G234200.1	RNA-binding protein, putative	RNA-binding protein, putative	RNA regulation	9	6	8	8	4034.3	1	1	5617.5	1	1	4029.3	1	1	4560.37	915.508	20.08	3	3	2152.4	1	1	10749	3	3	0	0	0	6450.7	6078.71	94.23	4	4	0	0	0	0	0	0	1682.9	1	1	1682.9	NA	NA	1	1
TraesCS1D01G240000.1	TraesCS1D01G240000.1;TraesCS1B01G252000.1;TraesCS1A01G239800.1	Fission 1 protein	Fission 1 protein	NA	3	9	31	31	112330	2	2	103500	3	3	212710	3	3	NA	60664.3	42.47	8	8	123550	4	4	142210	3	3	267820	4	4	NA	78464.3	44.12	11	11	135520	4	4	141410	4	4	105410	4	4	127447	19310.2	15.15	12	12
TraesCS1B01G254100.1	TraesCS1B01G254100.1;TraesCS1D01G242600.1;TraesCS1A01G242600.1	Protein RETICULATA, chloroplastic	Protein RETICULATA, chloroplastic	development	3	9	28	28	21209	3	3	23514	4	4	47184	4	4	30635.7	14377.5	46.93	11	11	15027	3	3	15544	2	2	14775	3	3	15115.3	392.036	2.59	8	8	11721	4	4	6830.2	2	2	12050	3	3	10200.4	2923.31	28.66	9	9
TraesCS1A01G242900.1	TraesCS1A01G242900.1;TraesCS1D01G242900.1;TraesCS1B01G254400.1	Small nuclear ribonucleoprotein family protein	Small nuclear ribonucleoprotein family protein	RNA regulation	3	8	8	8	23199	1	1	163270	1	1	150400	1	1	NA	77422.7	68.95	3	3	53710	1	1	77643	1	1	33310	1	1	54887.7	22190	40.43	3	3	48452	1	1	0	0	0	38339	1	1	43395.5	7150.97	16.48	2	2
TraesCS1D01G244900.1	TraesCS1D01G244900.1;TraesCS1A01G245000.2;TraesCS1D01G244900.2;TraesCS1B01G256200.2;TraesCS1A01G245000.3;TraesCS1B01G256200.1;TraesCS1A01G245000.1	Protein kinase, putative	Protein kinase, putative	protein degradation	7	8	13	13	2223.7	2	2	1623	2	2	1268.7	1	1	1705.13	482.769	28.31	5	5	1241.6	2	2	1498.4	2	2	834.83	1	1	1191.61	334.598	28.08	5	5	755.79	2	2	0	0	0	261.67	1	1	508.73	349.396	68.68	3	3
TraesCS1B01G257300.1	TraesCS1B01G257300.1;TraesCS1A01G246600.1	Argininosuccinate synthase	Argininosuccinate synthase	AA synthesis	2	9	133	133	411170	14	14	475450	15	15	389870	18	18	425497	44552.5	10.47	47	47	312430	15	15	223380	13	13	265710	14	14	267173	44543	16.67	42	42	181520	13	13	177690	14	14	233670	17	17	197627	31273.1	15.82	44	44
TraesCS1A01G246900.1	TraesCS1A01G246900.1;TraesCS3B01G385000.1;TraesCS3A01G352400.2;TraesCS3A01G352400.1	Coatomer subunit delta	Coatomer subunit delta	cell function	4	7	88	8	5313.2	9	2	21675	8	1	18931	11	1	15306.4	8762.44	57.25	28	4	0	7	0	8832.9	10	1	421.91	9	1	4627.4	5947.47	128.53	26	2	256.54	12	1	431.88	11	1	0	11	0	344.21	123.984	36.02	34	2
TraesCS1A01G247100.1	TraesCS1A01G247100.1;TraesCS1D01G246300.1;TraesCS1B01G257700.1	Isoamylase-like glucan debranching enzyme	Isoamylase-like glucan debranching enzyme	major CHO metabolism	3	5	14	14	0	0	0	0	0	0	0	1	1	NA	NA	NA	1	1	0	1	1	9081.7	3	3	1561.9	1	1	5321.8	5317.3	99.92	5	5	4610	2	2	7964.3	3	3	4808.7	3	3	5794.33	1881.87	32.48	8	8
TraesCS1A01G247900.2	TraesCS1A01G247900.2;TraesCS1D01G247300.2;TraesCS1D01G247300.1;TraesCS1B01G258300.1;TraesCS1A01G247900.1;TraesCS7D01G466000.2;TraesCS7D01G466000.3;TraesCS7A01G478600.2;TraesCS7D01G466000.1;TraesCS7A01G478600.1	DUF21 domain-containing protein	DUF21 domain-containing protein	NA	10	9	9	9	4989.9	1	1	3875.8	1	1	3652.5	1	1	4172.73	716.44	17.17	3	3	3332.5	1	1	1810.4	1	1	4778.3	1	1	3307.07	1484.11	44.88	3	3	3674.6	1	1	3215.3	1	1	3476.4	1	1	3455.43	230.367	6.67	3	3
TraesCS1D01G247800.1	TraesCS1D01G247800.1;TraesCS1B01G259000.1;TraesCS1A01G248400.1;TraesCS1A01G248400.2;TraesCS6B01G247500.1;TraesCS6A01G218100.1;TraesCS6D01G200200.1;TraesCS6D01G201300.2;TraesCS2D01G351100.1;TraesCS2A01G353000.1;TraesCS2B01G370900.1	LETM1 and EF-hand domain-containing protein 1, mitochondrial	LETM1 and EF-hand domain-containing protein 1, mitochondrial	signalling	11	8	21	21	8878.2	3	3	8018.3	3	3	9739.2	4	4	8878.57	860.45	9.69	10	10	0	0	0	5490.5	3	3	412.68	1	1	2951.59	3590.56	121.65	4	4	1885.4	2	2	1326	2	2	2441.6	3	3	1884.33	557.801	29.6	7	7
TraesCS1A01G249600.1	TraesCS1A01G249600.1;TraesCS1B01G260400.2;TraesCS1B01G260400.1	Endo-1,3;1,4-beta-D-glucanase	Endo-1,3;1,4-beta-D-glucanase	misc	3	9	38	38	109670	6	6	163850	6	6	113390	5	5	128970	30264.2	23.47	17	17	38672	4	4	105500	5	5	52589	4	4	NA	35259.1	53.76	13	13	7001.9	2	2	45800	4	4	23705	2	2	25502.3	19461.4	76.31	8	8
TraesCS1D01G250600.1	TraesCS1D01G250600.1;TraesCS1B01G261600.1;TraesCS1A01G251000.1	1-(5-phosphoribosyl)-5-[(5-phosphoribosylamino)methylideneamino] imidazole-4-carboxamide isomerase	1-(5-phosphoribosyl)-5-[(5-phosphoribosylamino)methylideneamino] imidazole-4-carboxamide isomerase	AA synthesis	3	7	8	8	7726.3	1	1	14698	1	1	13230	2	2	11884.8	3675.38	30.93	4	4	8223.3	1	1	10329	1	1	1048.2	1	1	6533.5	4865.68	74.47	3	3	4953.5	1	1	0	0	0	0	0	0	4953.5	NA	NA	1	1
TraesCS1D01G251100.1	TraesCS1D01G251100.1;TraesCS1B01G262200.1;TraesCS1A01G251600.1	Bax inhibitor-1 family protein	Bax inhibitor-1 family protein	not assigned	3	6	6	6	48269	1	1	0	0	0	68512	1	1	58390.5	14314	24.51	2	2	11248	1	1	57914	1	1	7403.2	1	1	25521.7	28118.3	110.17	3	3	0	0	0	0	0	0	4618.1	1	1	4618.1	NA	NA	1	1
TraesCS1D01G251600.1	TraesCS1D01G251600.1;TraesCS1D01G251600.2;TraesCS1B01G263000.1;TraesCS1A01G252000.1	B-cell receptor-associated 31-like	B-cell receptor-associated 31-like	not assigned	4	5	6	6	0	0	0	21150	1	1	18918	2	2	20034	1578.26	7.88	3	3	13863	1	1	0	0	0	10963	1	1	12413	2050.61	16.52	2	2	0	0	0	0	0	0	6999	1	1	6999	NA	NA	1	1
TraesCS1A01G252400.1	TraesCS1A01G252400.1;TraesCS1D01G252100.1;TraesCS1B01G265600.1	Peptide methionine sulfoxide reductase msrB	Peptide methionine sulfoxide reductase msrB	PTM	3	3	12	12	0	1	1	3134.5	2	2	0	1	1	3134.5	NA	NA	4	4	0	1	1	0	1	1	8063.2	2	2	8063.2	NA	NA	4	4	6533.2	2	2	0	1	1	0	1	1	6533.2	NA	NA	4	4
TraesCS1A01G253200.2	TraesCS1A01G253200.2;TraesCS1A01G253200.1	Pyruvate, phosphate dikinase	Pyruvate, phosphate dikinase	gluconeogenesis	2	9	310	36	55803	35	4	97859	34	3	71730	31	5	75130.7	21233.2	28.26	100	12	121710	36	4	134110	35	4	119200	37	5	125007	7982.98	6.39	108	13	53007	35	4	36853	31	3	95275	36	4	NA	30168	48.89	102	11
TraesCS1A01G253400.1	TraesCS1A01G253400.1;TraesCS1A01G253400.2;TraesCS1A01G253400.3	Pyruvate, phosphate dikinase	Pyruvate, phosphate dikinase	gluconeogenesis	3	9	311	311	1644200	35	35	1705500	35	35	1669700	30	30	1.67313e+06	30793.9	1.84	100	100	2077000	36	36	2166400	36	36	2370300	36	36	2.20457e+06	150329	6.82	108	108	1258900	35	35	1581700	32	32	1552500	36	36	1.46437e+06	178537	12.19	103	103
TraesCS1B01G267000.6	TraesCS1B01G267000.6;TraesCS1D01G255700.1;TraesCS1B01G267000.1;TraesCS1D01G255700.2;TraesCS1B01G267000.2;TraesCS1B01G267000.5;TraesCS1A01G256300.3;TraesCS1D01G255700.3;TraesCS1B01G267000.3;TraesCS1B01G267000.4;TraesCS1A01G256300.1;TraesCS1A01G256300.2	ELKS/Rab6-interacting/CAST family protein	ELKS/Rab6-interacting/CAST family protein	NA	12	7	14	14	0	0	0	2621.2	1	1	1589.3	1	1	2105.25	729.663	34.66	2	2	6061	3	3	0	0	0	4920.1	3	3	5490.55	806.738	14.69	6	6	4090.7	1	1	4796.8	2	2	5606.4	3	3	4831.3	758.439	15.7	6	6
TraesCS1D01G258900.1	TraesCS1D01G258900.1;TraesCS1A01G259000.1;TraesCS1B01G269500.1	Isopentenyl-diphosphate delta-isomerase	Isopentenyl-diphosphate delta-isomerase	secondary metabolism	3	5	5	5	7386.8	1	1	6478.4	1	1	5622.4	1	1	6495.87	882.33	13.58	3	3	4346.9	1	1	0	0	0	4357.5	1	1	4352.2	7.49533	0.17	2	2	0	0	0	0	0	0	0	0	0	NA	NA	NA	0	0
TraesCS1A01G259800.1	TraesCS1A01G259800.1;TraesCS1D01G259600.1	Beta-hexosaminidase	Beta-hexosaminidase	protein glycosylation	2	9	30	30	29196	5	5	35103	5	5	47714	9	9	37337.7	9459.09	25.33	19	19	5317.4	4	4	1445.3	2	2	12815	2	2	6525.9	5780.39	88.58	8	8	238.82	1	1	288.73	1	1	3446	1	1	1324.52	1837.43	138.72	3	3
TraesCS6B01G295700.1	TraesCS6B01G295700.1;TraesCS6A01G268600.1;TraesCS1A01G260500.2;TraesCS1D01G260500.1;TraesCS1A01G260500.1;TraesCS6B01G295700.2;TraesCS6D01G246300.1;TraesCS5B01G062600.1;TraesCS6D01G246300.2;TraesCS1B01G271100.1	DNA topoisomerase 2	DNA topoisomerase 2	DNA synthesis	10	6	8	8	1565.6	1	1	11001	2	2	1792.3	1	1	4786.3	5383.28	112.47	4	4	6773.6	2	2	1056.7	1	1	1260	1	1	3030.1	3243.56	107.04	4	4	0	0	0	0	0	0	0	0	0	NA	NA	NA	0	0
TraesCS1A01G260900.1	TraesCS1A01G260900.1;TraesCS1A01G260900.2;TraesCS4A01G098400.2;TraesCS4A01G098400.1;TraesCS4D01G206900.1;TraesCS4B01G205900.1	Guanosine nucleotide diphosphate dissociation inhibitor	Guanosine nucleotide diphosphate dissociation inhibitor	signalling	6	9	110	110	342130	14	14	253370	15	15	283050	14	14	292850	45184.2	15.43	43	43	109360	13	13	199440	13	13	141550	8	8	NA	45646.9	30.41	34	34	145450	11	11	114000	10	10	103130	12	12	120860	21978.2	18.18	33	33
TraesCS1A01G261000.1	TraesCS1A01G261000.1;TraesCS1A01G261000.2;TraesCS1D01G261000.1	Guanosine nucleotide diphosphate dissociation inhibitor	Guanosine nucleotide diphosphate dissociation inhibitor	signalling	3	9	112	58	150960	14	7	117240	15	7	109380	14	7	125860	22089.6	17.55	43	21	93994	12	6	74510	9	4	94299	8	5	87601	11338.2	12.94	29	15	98209	14	8	93817	12	7	66439	14	7	86155	17215.2	19.98	40	22
TraesCS1A01G262400.1	TraesCS1A01G262400.1	Cold shock protein, putative	Cold shock protein, putative	stress response	1	9	31	14	332660	3	1	160830	4	2	379440	4	2	NA	115112	39.56	11	5	2901.4	3	1	73126	4	2	22140	3	2	NA	36288.6	110.9	10	5	157660	3	1	127750	3	1	152330	4	2	145913	15954.1	10.93	10	4
TraesCS1D01G263400.1	TraesCS1D01G263400.1;TraesCS1A01G263300.1;TraesCS1B01G273900.1;TraesCS2D01G566900.1;TraesCS2B01G616800.1;TraesCS3D01G400400.1;TraesCS3B01G438700.1;TraesCS3A01G405000.1	Cytochrome c	Cytochrome c	ATP synthesis	8	9	30	30	265670	3	3	229300	3	3	100100	4	4	NA	87014.2	43.87	10	10	197230	4	4	91531	3	3	280370	4	4	NA	94643.8	49.89	11	11	91497	3	3	89448	3	3	87818	3	3	89587.7	1843.47	2.06	9	9
TraesCS1A01G264000.1	TraesCS1A01G264000.1;TraesCS1D01G264100.1;TraesCS1B01G274600.1;TraesCS1A01G264000.2	DNA helicase	DNA helicase	DNA synthesis	4	9	129	129	82365	15	15	79867	17	17	70394	18	18	77542	6315.1	8.14	50	50	34581	15	15	19894	10	10	37856	15	15	30777	9566.15	31.08	40	40	15105	13	13	17029	15	15	16906	11	11	16346.7	1077.07	6.59	39	39
TraesCS1D01G265800.1	TraesCS1D01G265800.1;TraesCS1B01G276500.1;TraesCS1A01G265600.1;TraesCS1D01G266000.1;TraesCS1B01G276800.1;TraesCS1B01G276300.1;TraesCS1B01G276200.1;TraesCS1A01G265800.1	Wound-induced protease inhibitor	Wound-induced protease inhibitor	RNA regulation	8	4	5	5	16626	1	1	9309	1	1	0	0	0	12967.5	5173.9	39.9	2	2	0	0	0	14090	1	1	0	0	0	14090	NA	NA	1	1	34554	1	1	0	0	0	0	1	1	34554	NA	NA	2	2
TraesCS1D01G266100.1	TraesCS1D01G266100.1;TraesCS1D01G265900.1;TraesCS1B01G276900.1;TraesCS1B01G276700.1;TraesCS1A01G265900.1;TraesCS1A01G265700.1	Wound-induced protease inhibitor	Wound-induced protease inhibitor	RNA regulation	6	3	4	4	0	0	0	0	0	0	0	0	0	NA	NA	NA	0	0	0	1	1	0	0	0	0	0	0	NA	NA	NA	1	1	61573	1	1	53255	1	1	45347	1	1	53391.7	8113.86	15.2	3	3
TraesCS1D01G266200.1	TraesCS1D01G266200.1;TraesCS1A01G266000.1;TraesCS1A01G266100.1;TraesCS1B01G277000.1;TraesCS1B01G277000.2	Phospholipase A1	Phospholipase A1	lipid metabolism	5	8	9	9	0	0	0	6248.6	1	1	7539.5	1	1	6894.05	912.804	13.24	2	2	7221.9	1	1	8297.6	2	2	786.59	1	1	5435.36	4061.72	74.73	4	4	7528.9	1	1	976.28	1	1	4818.3	1	1	4441.16	3292.55	74.14	3	3
TraesCS1A01G268500.2	TraesCS1A01G268500.2;TraesCS1A01G268500.1;TraesCS1D01G268600.1;TraesCS1B01G279200.1	Phosphatidylinositol transfer protein	Phosphatidylinositol transfer protein	protein targeting	4	9	44	44	15256	3	3	15078	4	4	21968	3	3	17434	3927.57	22.53	10	10	18572	3	3	38420	7	7	48307	6	6	35099.7	15143	43.14	16	16	21337	6	6	27478	6	6	26210	6	6	25008.3	3242.06	12.96	18	18
TraesCS1B01G279300.1	TraesCS1B01G279300.1;TraesCS1D01G268800.1;TraesCS1A01G268700.1	C2 calcium/lipid-binding and GRAM domain protein	C2 calcium/lipid-binding and GRAM domain protein	not assigned	3	9	35	23	23150	4	3	12221	3	2	22755	5	3	19375.3	6198.98	31.99	12	8	6764.3	4	2	14010	5	4	13421	4	3	11398.4	4024.07	35.3	13	9	7063.7	3	2	4263.8	3	1	8396.1	4	3	6574.53	2109.13	32.08	10	6
TraesCS1D01G269400.1	TraesCS1D01G269400.1;TraesCS1B01G279800.1;TraesCS1A01G269300.1	Amidophosphoribosyltransferase	Amidophosphoribosyltransferase	NA	3	7	12	12	8742.1	2	2	3056.4	1	1	6398.2	2	2	6065.57	2857.41	47.11	5	5	1716.8	2	2	3794.3	2	2	0	1	1	2755.55	1469.01	53.31	5	5	1313.3	1	1	0	0	0	703	1	1	1008.15	431.547	42.81	2	2
TraesCS1A01G270300.1	TraesCS1A01G270300.1	Aminotransferase	Aminotransferase	AA synthesis	1	6	94	7	6636.3	10	1	0	10	0	4445.5	13	1	5540.9	1549.13	27.96	33	2	0	10	0	7700	11	1	4858	10	1	6279	2009.6	32.01	31	2	9141.5	10	2	2900.3	10	1	0	10	0	6020.9	4413.19	73.3	30	3
TraesCS1A01G270400.1	TraesCS1A01G270400.1;TraesCS1D01G270600.1;TraesCS1B01G280700.1	Coiled-coil domain-containing protein 47	Coiled-coil domain-containing protein 47	not assigned	3	9	37	37	20496	4	4	29269	4	4	42168	7	7	30644.3	10901.3	35.57	15	15	2801.5	1	1	29870	4	4	39338	5	5	24003.2	18961.6	79	10	10	13381	5	5	15739	5	5	3004.4	2	2	10708.1	6775	63.27	12	12
TraesCS1D01G273400.1	TraesCS1D01G273400.1;TraesCS1B01G283200.1;TraesCS1A01G273400.1	Small nuclear ribonucleoprotein	Small nuclear ribonucleoprotein	RNA regulation	3	5	5	5	52893	1	1	82168	1	1	32948	1	1	56003	24756.9	44.21	3	3	0	0	0	44405	1	1	0	0	0	44405	NA	NA	1	1	0	0	0	0	0	0	14659	1	1	14659	NA	NA	1	1
TraesCS1D01G274200.1	TraesCS1D01G274200.1;TraesCS1D01G274200.2;TraesCS1D01G274000.1;TraesCS1B01G283600.1;TraesCS1A01G273900.1	Fructose-1,6-bisphosphatase class 1	Fructose-1,6-bisphosphatase class 1	major CHO metabolism	5	9	35	14	1032.4	4	1	2401.7	3	1	1581.2	3	1	1671.77	689.128	41.22	10	3	9503.3	5	2	3195.3	4	2	655.57	4	1	4451.39	4555.65	102.34	13	5	9100.2	4	2	5255.3	3	1	12176	5	3	8843.83	3467.47	39.21	12	6
TraesCS1D01G274400.1	TraesCS1D01G274400.1;TraesCS1B01G283900.1;TraesCS1A01G274400.1	Actin	Actin	cell function	3	9	124	96	418380	14	11	450220	15	12	338480	16	12	402360	57566.8	14.31	45	35	323490	13	10	232420	12	10	456730	16	12	NA	112814	33.42	41	32	194230	12	9	245560	14	10	287400	12	10	242397	46665.5	19.25	38	29
TraesCS1D01G275600.1	TraesCS1D01G275600.1;TraesCS1B01G285300.1;TraesCS1A01G276100.1;TraesCS1A01G276100.2;TraesCS1D01G275600.2;TraesCS1B01G285300.2;TraesCS1A01G276100.3	Protein transport protein SEC24	Protein transport protein SEC24	protein targeting	7	9	23	23	20188	2	2	10981	2	2	11710	4	4	14293	5118.22	35.81	8	8	19756	3	3	6971.4	2	2	19039	2	2	15255.5	7183.16	47.09	7	7	5341.5	3	3	8851.8	2	2	14398	3	3	9530.43	4566.23	47.91	8	8
TraesCS1B01G285500.1	TraesCS1B01G285500.1;TraesCS1A01G276300.1;TraesCS1D01G275800.1;TraesCS1D01G275800.2	Ferredoxin	Ferredoxin	misc	4	9	9	9	16540	1	1	28300	1	1	21399	1	1	22079.7	5909.47	26.76	3	3	16906	1	1	15950	1	1	14979	1	1	15945	963.51	6.04	3	3	7655.3	1	1	8926.2	1	1	7842.9	1	1	8141.47	686.042	8.43	3	3
TraesCS1B01G285700.1	TraesCS1B01G285700.1;TraesCS1D01G276000.1;TraesCS1B01G285700.2;TraesCS1A01G276500.1	Cell division protein ftsZ	Cell division protein ftsZ	cell function	4	7	21	9	10422	1	1	16555	4	2	17055	4	2	14677.3	3693.7	25.17	9	5	19115	3	1	0	1	0	0	1	0	19115	NA	NA	5	1	15083	3	1	18317	2	1	12039	2	1	15146.3	3139.48	20.73	7	3
TraesCS1B01G286500.1	TraesCS1B01G286500.1;TraesCS1A01G277500.1	60S acidic ribosomal protein	60S acidic ribosomal protein	protein synthesis	2	9	46	46	1303400	4	4	1676800	6	6	652110	5	5	NA	518587	42.83	15	15	766310	5	5	761260	5	5	755110	6	6	760893	5609	0.74	16	16	873950	6	6	502930	5	5	248100	4	4	NA	314717	58.1	15	15
TraesCS1D01G276800.1	TraesCS1D01G276800.1;TraesCS1B01G286600.1;TraesCS1A01G277600.1;TraesCS1B01G286600.2;TraesCS3D01G363800.1;TraesCS3B01G402900.1;TraesCS3A01G370700.1;TraesCS1B01G286600.3	Protein BUD31	Protein BUD31	not assigned	8	8	11	11	0	0	0	17096	1	1	16538	1	1	16817	394.566	2.35	2	2	10251	1	1	10646	1	1	22495	2	2	14464	6957.85	48.1	4	4	6085	1	1	6542.9	2	2	7674.9	2	2	6767.6	818.421	12.09	5	5
TraesCS1D01G277300.1	TraesCS1D01G277300.1;TraesCS1A01G278200.1;TraesCS1A01G278200.2;TraesCS1D01G277300.2;TraesCS1A01G278200.3;TraesCS1B01G287100.1	Phosphoglucan, water dikinase, chloroplastic	Phosphoglucan, water dikinase, chloroplastic	minor CHO metabolism	6	5	7	7	0	0	0	6509.1	1	1	11640	2	2	9074.55	3628.09	39.98	3	3	5379.5	1	1	3635.1	1	1	3233.1	2	2	4082.57	1141.02	27.95	4	4	0	0	0	0	0	0	0	0	0	NA	NA	NA	0	0
TraesCS3D01G362600.1	TraesCS3D01G362600.1;TraesCS3B01G401500.1;TraesCS3A01G369600.1;TraesCS1B01G287200.1;TraesCS1D01G277400.1;TraesCS1A01G278300.1	Pleckstrin homology domain-containing protein 1	Pleckstrin homology domain-containing protein 1	signalling	6	5	8	8	0	0	0	0	0	0	0	1	1	NA	NA	NA	1	1	14283	1	1	0	0	0	58155	2	2	36219	31022.2	85.65	3	3	42851	2	2	26063	1	1	16391	1	1	28435	13388.5	47.08	4	4
TraesCS1A01G280700.1	TraesCS1A01G280700.1;TraesCS2A01G111700.1;TraesCS2B01G130500.1;TraesCS2D01G112300.1;TraesCS2D01G112900.1;TraesCS2B01G131200.1;TraesCS2A01G112400.1;TraesCS2B01G131400.1;TraesCS2D01G113100.1;TraesCS2A01G112600.1	Adenine nucleotide alpha hydrolases-like superfamily protein	Adenine nucleotide alpha hydrolases-like superfamily protein	stress response	10	9	81	81	1460300	10	10	1037900	8	8	921550	9	9	1.13992e+06	283493	24.87	27	27	502070	7	7	916500	11	11	635910	7	7	NA	211501	30.88	25	25	1062700	9	9	656730	10	10	738240	10	10	NA	214759	26.22	29	29
TraesCS1D01G280800.1	TraesCS1D01G280800.1;TraesCS1B01G290700.1;TraesCS1A01G281600.1	PRA1 family protein	PRA1 family protein	signalling	3	4	4	4	0	0	0	0	0	0	0	0	0	NA	NA	NA	0	0	0	0	0	11620	1	1	0	0	0	11620	NA	NA	1	1	6837.2	1	1	4047.6	1	1	2373.1	1	1	4419.3	2255.14	51.03	3	3
TraesCS1D01G280900.1	TraesCS1D01G280900.1;TraesCS1B01G290800.1;TraesCS1A01G281700.1	Uracil phosphoribosyltransferase	Uracil phosphoribosyltransferase	nucleotide metabolism	3	8	17	17	7249.9	1	1	22669	3	3	18748	2	2	16222.3	8013.83	49.4	6	6	14326	3	3	7225.9	2	2	0	0	0	10776	5020.53	46.59	5	5	3552	2	2	4638.6	2	2	7326.3	2	2	5172.3	1942.93	37.56	6	6
TraesCS1D01G281000.2	TraesCS1D01G281000.2;TraesCS1B01G290900.2;TraesCS1D01G281000.1;TraesCS1B01G290900.1;TraesCS1A01G281800.1	Protein YIPF	Protein YIPF	NA	5	7	7	7	0	0	0	33408	1	1	28173	1	1	30790.5	3701.7	12.02	2	2	48917	1	1	34426	1	1	7304.9	1	1	30216	21123.1	69.91	3	3	0	0	0	765.97	1	1	443.43	1	1	604.7	228.07	37.72	2	2
TraesCS1D01G281300.1	TraesCS1D01G281300.1;TraesCS1B01G291200.1;TraesCS1A01G282000.1;TraesCS3D01G041300.1;TraesCS3B01G045400.1;TraesCS3A01G038400.1;TraesCS1D01G281200.1;TraesCS1B01G291100.1;TraesCS1A01G282300.1;TraesCS1D01G281500.1;TraesCS1B01G291400.1;TraesCS1A01G282300.2;TraesCS1B01G025100.1;TraesCS1A01G281900.1;TraesCS3D01G357000.1;TraesCS3B01G395700.1;TraesCS3A01G363500.1;TraesCS1D01G021100.1;TraesCS1B01G027700.1;TraesCS1B01G025100.2;TraesCS1B01G027700.3;TraesCS1D01G022400.1;TraesCS1B01G027700.2;TraesCS1A01G282200.1;TraesCS1D01G281700.2;TraesCS1D01G281700.1;TraesCS1A01G282400.1;TraesCS1D01G281600.1	Aldo-keto reductase	Aldo-keto reductase	minor CHO metabolism	28	9	54	54	93651	5	5	66827	6	6	78055	6	6	79511	13471.1	16.94	17	17	96936	7	7	62606	6	6	52222	6	6	70588	23401.3	33.15	19	19	46699	6	6	61153	6	6	52274	6	6	53375.3	7289.67	13.66	18	18
TraesCS1D01G281800.1	TraesCS1D01G281800.1;TraesCS1B01G291500.1;TraesCS1A01G282600.1	Aldo-keto reductase	Aldo-keto reductase	minor CHO metabolism	3	3	21	3	14242	3	1	12313	3	1	12676	3	1	13077	1025.12	7.84	9	3	0	2	0	0	2	0	0	2	0	NA	NA	NA	6	0	0	2	0	0	2	0	0	2	0	NA	NA	NA	6	0
TraesCS1B01G291900.1	TraesCS1B01G291900.1;TraesCS1A01G283000.1;TraesCS1D01G282200.1;TraesCS1B01G291900.2;TraesCS1A01G283000.2	Tetratricopeptide repeat (TPR)-like superfamily protein	Tetratricopeptide repeat (TPR)-like superfamily protein	cell function	5	8	9	9	5348.6	1	1	6973.3	1	1	6327.8	1	1	6216.57	818.042	13.16	3	3	0	0	0	7530	1	1	7483.5	1	1	7506.75	32.8805	0.44	2	2	4836.3	1	1	5225.3	2	2	6298.4	1	1	5453.33	757.254	13.89	4	4
TraesCS1A01G283800.1	TraesCS1A01G283800.1;TraesCS1D01G282900.1;TraesCS1B01G293000.1;TraesCS1D01G282900.2;TraesCS1B01G293000.2;TraesCS3D01G354500.2;TraesCS3B01G393200.2;TraesCS3D01G354500.3;TraesCS3D01G354500.1;TraesCS3B01G393200.1;TraesCS3A01G360800.1	ATP-dependent zinc metalloprotease FtsH	ATP-dependent zinc metalloprotease FtsH	protein degradation	11	9	43	43	45759	6	6	52463	9	9	40185	8	8	46135.7	6147.66	13.33	23	23	5874.8	3	3	16919	3	3	6486.5	3	3	9760.1	6207.33	63.6	9	9	10621	4	4	5447.3	3	3	3298.6	4	4	6455.63	3763.9	58.3	11	11
TraesCS3D01G352800.2	TraesCS3D01G352800.2;TraesCS1D01G283800.1;TraesCS1B01G294200.1;TraesCS5A01G038200.1;TraesCS3D01G352800.1;TraesCS3B01G391300.1;TraesCS3A01G358500.1;TraesCS5D01G045600.1;TraesCS5B01G039700.1;TraesCS1A01G284800.1	60S ribosomal protein L36	60S ribosomal protein L36	protein synthesis	10	9	53	53	1890200	4	4	2246800	7	7	1603500	7	7	1913500	322282	16.84	18	18	1965200	5	5	1942800	6	6	1493500	5	5	1800500	266106	14.78	16	16	1051800	6	6	1092900	6	6	1088000	7	7	1.07757e+06	22448.7	2.08	19	19
TraesCS1A01G284900.1	TraesCS1A01G284900.1;TraesCS7B01G256000.1	Chitinase	Chitinase	stress	2	9	60	60	167050	6	6	99214	6	6	114150	6	6	NA	35644.6	28.11	18	18	141030	6	6	176640	7	7	192100	8	8	169923	26189.1	15.41	21	21	240420	7	7	213610	8	8	181260	6	6	211763	29623.2	13.99	21	21
TraesCS1D01G284200.1	TraesCS1D01G284200.1;TraesCS1B01G294400.1;TraesCS1A01G285200.1;TraesCS1B01G294400.2;TraesCS3D01G351600.1;TraesCS3B01G390400.1;TraesCS3A01G357700.1	Ubiquitin conjugating enzyme E2	Ubiquitin conjugating enzyme E2	protein degradation	7	9	24	24	499390	3	3	609800	2	2	455940	3	3	521710	79321.3	15.2	8	8	353630	3	3	399740	2	2	533460	3	3	428943	93404.1	21.78	8	8	304200	3	3	255340	3	3	206960	2	2	255500	48620.2	19.03	8	8
TraesCS3D01G349900.1	TraesCS3D01G349900.1;TraesCS3B01G388800.1;TraesCS3A01G355900.1;TraesCS1D01G285300.1;TraesCS1B01G295700.1;TraesCS1A01G286300.1	30S ribosomal protein S8, putative	30S ribosomal protein S8, putative	protein synthesis	6	9	64	64	1424700	5	5	3133700	8	8	2181000	8	8	NA	856379	38.12	21	21	1521200	5	5	1475600	8	8	1820100	9	9	1.60563e+06	187128	11.65	22	22	895820	8	8	660850	5	5	1083400	8	8	880023	211717	24.06	21	21
TraesCS1A01G288400.1	TraesCS1A01G288400.1;TraesCS1A01G288400.2;TraesCS1B01G297600.1;TraesCS1D01G287200.1;TraesCS1A01G288200.1	Serine/threonine-protein kinase ATM	Serine/threonine-protein kinase ATM	RNA regulation	5	5	44	5	0	2	0	4570.9	6	1	3604.3	5	1	4087.6	683.489	16.72	13	2	0	4	0	2199.1	6	1	1850	5	1	2024.55	246.851	12.19	15	2	941.64	5	1	0	5	0	0	6	0	941.64	NA	NA	16	1
TraesCS5D01G486500.1	TraesCS5D01G486500.1;TraesCS5B01G486700.1;TraesCS5A01G473700.1;TraesCS3D01G347100.1;TraesCS3B01G385700.1;TraesCS3A01G353000.1;TraesCS1D01G287800.1;TraesCS1A01G288800.1	30S ribosomal protein S12	30S ribosomal protein S12	protein synthesis	8	9	38	38	1467100	5	5	507140	4	4	510200	4	4	NA	553352	66.82	13	13	1381000	4	4	197100	4	4	741550	5	5	NA	592585	76.64	13	13	587070	4	4	754650	4	4	564110	4	4	635277	104016	16.37	12	12
TraesCS1B01G299800.3	TraesCS1B01G299800.3;TraesCS1B01G299800.2;TraesCS1B01G299800.1;TraesCS1A01G290500.1;TraesCS1A01G290500.2;TraesCS1D01G289200.3;TraesCS1D01G289200.2;TraesCS1D01G289200.1;TraesCS1D01G289200.4;TraesCS4A01G105000.2;TraesCS4A01G105000.1	TBC1 domain family member 8B	TBC1 domain family member 8B	signalling	11	9	26	26	14277	3	3	24573	3	3	10305	2	2	16385	7363.88	44.94	8	8	11697	4	4	11911	5	5	2248.7	2	2	8618.9	5517.79	64.02	11	11	906.06	2	2	870.27	1	1	4055.6	4	4	1943.98	1828.81	94.08	7	7
TraesCS1A01G291200.1	TraesCS1A01G291200.1;TraesCS1D01G289800.1;TraesCS1D01G289800.2;TraesCS1B01G300600.1	Aminotransferase-related family protein	Aminotransferase-related family protein	AA degradation	4	8	9	9	14801	2	2	1263.4	1	1	3292.9	1	1	6452.43	7300.93	113.15	4	4	2183.3	1	1	10896	1	1	10270	1	1	7783.1	4859.66	62.44	3	3	0	0	0	2416.9	1	1	2488.1	1	1	2452.5	50.346	2.05	2	2
TraesCS1A01G293000.1	TraesCS1A01G293000.1	GDP-mannose transporter 1	GDP-mannose transporter 1	NA	1	9	49	36	281600	5	4	140790	5	4	284710	6	4	NA	82209.2	34.88	16	12	80949	5	4	115340	5	4	97718	5	3	98002.3	17197.3	17.55	15	11	70490	6	4	53510	8	6	20732	4	3	48244	25293.5	52.43	18	13
TraesCS1D01G296500.1	TraesCS1D01G296500.1;TraesCS1A01G295800.1;TraesCS1B01G304800.1	Phosphatidylethanolamine-binding protein	Phosphatidylethanolamine-binding protein	not assigned	3	8	32	32	0	0	0	4400.7	2	2	182.08	1	1	2291.39	2983.01	130.18	3	3	64217	2	2	53379	4	4	94696	5	5	70764	21422.4	30.27	11	11	172570	6	6	44848	6	6	72110	6	6	NA	67266.1	69.7	18	18
TraesCS1A01G296200.1	TraesCS1A01G296200.1;TraesCS1D01G295900.1;TraesCS1B01G305000.1;TraesCS2A01G102400.1;TraesCS2B01G119500.1;TraesCS2D01G101900.1	Sorting and assembly machinery component 50 like	Sorting and assembly machinery component 50 like	not assigned	6	9	29	29	17367	3	3	32345	6	6	17020	4	4	22244	8749.44	39.33	13	13	20360	4	4	13129	2	2	14094	4	4	15861	3926.01	24.75	10	10	2474.8	1	1	4438.3	2	2	4226.2	3	3	3713.1	1077.63	29.02	6	6
TraesCS1B01G307400.1	TraesCS1B01G307400.1;TraesCS1D01G293300.1;TraesCS1A01G297900.1	PRA1 family protein	PRA1 family protein	cell function	3	7	9	9	0	1	1	154590	1	1	136730	1	1	145660	12628.9	8.67	3	3	42346	1	1	0	0	0	52402	2	2	47374	7110.67	15.01	3	3	17804	1	1	14535	1	1	28221	1	1	20186.7	7147.34	35.41	3	3
TraesCS1D01G293200.1	TraesCS1D01G293200.1;TraesCS1A01G298000.1;TraesCS1B01G307500.1;TraesCS3D01G341500.1;TraesCS3B01G379800.1;TraesCS3A01G347900.1	sorting nexin	sorting nexin	hormone metabolism	6	6	10	10	0	0	0	4336.4	2	2	17281	2	2	10808.7	9153.21	84.68	4	4	10589	1	1	5951.7	2	2	11607	2	2	9382.57	3014.5	32.13	5	5	0	0	0	1216.7	1	1	0	0	0	1216.7	NA	NA	1	1
TraesCS1A01G299500.1	TraesCS1A01G299500.1;TraesCS1A01G299500.2;TraesCS1B01G309300.1	DNA helicase	DNA helicase	DNA synthesis	3	8	95	8	184240	10	1	8960.4	16	1	13610	14	1	NA	99882.6	144.89	40	3	3315.5	10	1	6923.9	13	1	7962.7	10	1	6067.37	2439.13	40.2	33	3	0	4	0	3630.9	9	1	3420.3	9	1	3525.6	148.917	4.22	22	2
TraesCS1A01G300200.2	TraesCS1A01G300200.2;TraesCS1D01G299700.1;TraesCS1B01G310300.1;TraesCS1A01G300200.1;TraesCS6B01G336500.1;TraesCS6A01G307900.1;TraesCS6D01G287100.1;TraesCS6D01G287100.2	Expansin	Expansin	cell wall relative	8	4	6	4	0	0	0	0	0	0	7287.9	1	1	7287.9	NA	NA	1	1	0	0	0	0	0	0	15099	1	1	15099	NA	NA	1	1	20269	2	1	0	0	0	8418.6	2	1	14343.8	8379.5	58.42	4	2
TraesCS1B01G310400.1	TraesCS1B01G310400.1;TraesCS1A01G300300.1	Non-specific lipid-transfer protein	Non-specific lipid-transfer protein	lipid metabolism	2	4	5	5	0	0	0	0	0	0	0	0	0	NA	NA	NA	0	0	0	1	1	0	0	0	13742	1	1	13742	NA	NA	2	2	11487	1	1	18093	1	1	24291	1	1	17957	6403.08	35.66	3	3
TraesCS1D01G303900.4	TraesCS1D01G303900.4;TraesCS1D01G303900.2;TraesCS1D01G303900.3;TraesCS1A01G304400.2;TraesCS1B01G314900.5;TraesCS1B01G314900.2;TraesCS1B01G314900.3;TraesCS1B01G314900.4;TraesCS1D01G303900.1;TraesCS1A01G304400.1	CCR4-NOT transcription complex subunit 2	CCR4-NOT transcription complex subunit 2	RNA regulation	10	5	12	12	5334.3	2	2	7878.2	2	2	0	0	0	6606.25	1798.81	27.23	4	4	0	0	0	14451	3	3	0	1	1	14451	NA	NA	4	4	7119.2	3	3	2719.3	1	1	0	0	0	4919.25	3111.2	63.25	4	4
TraesCS1D01G305400.1	TraesCS1D01G305400.1;TraesCS1A01G305700.1;TraesCS1B01G316400.1	NADH-cytochrome b5 reductase	NADH-cytochrome b5 reductase	redox	3	7	20	13	2610.5	2	1	0	3	2	10183	2	1	6396.75	5354.57	83.71	7	4	0	1	0	5533.6	1	1	25769	2	1	15651.3	14308.6	91.42	4	2	16582	3	2	15920	2	2	10755	4	3	14419	3190.33	22.13	9	7
TraesCS1D01G306200.1	TraesCS1D01G306200.1;TraesCS1A01G306600.1	Chlorophyll a-b binding protein, chloroplastic	Chlorophyll a-b binding protein, chloroplastic	photosynthesis	2	8	25	8	62003	3	1	27916	3	1	164590	3	1	NA	71140.5	83.86	9	3	55346	3	1	0	3	0	105690	1	1	NA	35598.6	44.21	7	2	59593	3	1	18051	3	1	37771	3	1	38471.7	20779.9	54.01	9	3
TraesCS1D01G306800.1	TraesCS1D01G306800.1;TraesCS1B01G318200.1;TraesCS1A01G307400.1;TraesCS7D01G480000.2	60S ribosomal protein L30	60S ribosomal protein L30	protein synthesis	4	8	28	11	200560	3	1	37952	3	1	158490	3	1	NA	84400.5	63.78	9	3	221250	3	1	0	2	0	175220	3	1	198235	32548.1	16.42	8	2	66575	3	2	62713	4	2	105430	4	2	78239.3	23626.8	30.2	11	6
TraesCS1A01G307500.2	TraesCS1A01G307500.2;TraesCS1A01G307500.1	Beta-1,3-N-acetylglucosaminyltransferase family protein	Beta-1,3-N-acetylglucosaminyltransferase family protein	not assigned	2	8	12	12	244570	2	2	204950	2	2	177150	2	2	208890	33882.2	16.22	6	6	3511.3	2	2	47099	1	1	45883	1	1	32164.4	24821.8	77.17	4	4	0	0	0	2005.2	1	1	16366	1	1	9185.6	10154.6	110.55	2	2
TraesCS1D01G307100.1	TraesCS1D01G307100.1;TraesCS1B01G318400.1;TraesCS1A01G307700.1	Endoplasmic reticulum-Golgi intermediate compartment protein 3	Endoplasmic reticulum-Golgi intermediate compartment protein 3	not assigned	3	9	38	30	29367	4	3	35710	6	5	14140	2	2	26405.7	11085.7	41.98	12	10	16860	3	2	37007	6	5	37287	6	5	30384.7	11713.5	38.55	15	12	8034.8	4	3	14473	3	2	10308	4	3	10938.6	3265.1	29.85	11	8
TraesCS1A01G309000.1	TraesCS1A01G309000.1;TraesCS1B01G319700.1	Leucine-rich repeat receptor-like protein kinase family	Leucine-rich repeat receptor-like protein kinase family	signalling	2	4	21	4	0	1	0	41019	4	1	28417	4	1	34718	8910.96	25.67	9	2	0	2	0	11631	4	1	0	2	0	11631	NA	NA	8	1	1594.7	2	1	0	2	0	0	0	0	1594.7	NA	NA	4	1
TraesCS1D01G309200.1	TraesCS1D01G309200.1;TraesCS1B01G320800.1;TraesCS1A01G309700.1;TraesCS1D01G258800.1;TraesCS1B01G269400.1;TraesCS1A01G258800.1;TraesCS5B01G096400.1;TraesCS3B01G026800.1;CON__ENSEMBL:ENSBTAP00000025008	Tubulin beta chain	Tubulin beta chain	cell function	9	9	123	53	1037800	13	6	694660	15	7	646230	14	6	NA	213470	26.92	42	19	478410	12	6	411040	14	5	434610	14	5	441353	34187.5	7.75	40	16	499460	13	6	329770	15	6	285310	13	6	NA	113013	30.42	41	18
TraesCS1D01G310900.1	TraesCS1D01G310900.1;TraesCS1A01G311000.1;TraesCS1B01G322400.1	Nucleotide-sugar transporter family protein	Nucleotide-sugar transporter family protein	transport	3	9	18	18	114480	2	2	101710	2	2	162440	2	2	126210	32019.2	25.37	6	6	59091	2	2	33354	2	2	29202	2	2	40549	16191.5	39.93	6	6	30429	2	2	49528	2	2	54710	2	2	44889	12788	28.49	6	6
TraesCS1B01G322900.2	TraesCS1B01G322900.2;TraesCS1B01G322900.1;TraesCS1A01G311400.1;TraesCS1D01G311400.1;TraesCS1D01G311400.2	Transcription elongation factor SPT6	Transcription elongation factor SPT6	DNA synthesis	5	7	16	16	10293	4	4	4905.6	2	2	9416.9	4	4	8205.17	2890.89	35.23	10	10	2581.5	2	2	288.24	1	1	3291.6	2	2	2053.78	1569.68	76.43	5	5	1277.1	1	1	0	0	0	0	0	0	1277.1	NA	NA	1	1
TraesCS1A01G313900.1	TraesCS1A01G313900.1	Metacaspase	Metacaspase	protein degradation	1	9	63	25	16244	4	2	22349	8	3	27352	8	4	21981.7	5563.1	25.31	20	9	30351	8	3	16797	5	2	8934.9	7	2	18694.3	10833.4	57.95	20	7	15685	7	3	15621	7	2	19233	9	4	16846.3	2067.16	12.27	23	9
TraesCS1A01G317500.1	TraesCS1A01G317500.1	High molecular weight glutenin subunit	High molecular weight glutenin subunit	storage protein	1	9	70	27	138270	6	2	394910	7	3	42592	8	3	NA	182184	94.93	21	8	637250	8	3	634300	8	3	432950	7	2	568167	117110	20.61	23	8	507040	9	4	464500	9	4	931780	8	3	NA	258381	40.73	26	11
TraesCS1B01G331400.1	TraesCS1B01G331400.1;TraesCS1D01G318900.1;TraesCS1B01G331400.2;TraesCS1A01G319100.1	TraB	TraB	RNA regulation	4	6	6	6	6129.5	1	1	11378	1	1	8868.6	1	1	8792.03	2625.09	29.86	3	3	6635.1	1	1	5453.5	1	1	0	0	0	6044.3	835.517	13.82	2	2	0	0	0	0	0	0	5555.2	1	1	5555.2	NA	NA	1	1
TraesCS1A01G321000.1	TraesCS1A01G321000.1	Adenine nucleotide alpha hydrolases-like superfamily protein	Adenine nucleotide alpha hydrolases-like superfamily protein	stress	1	9	62	62	141460	6	6	216350	6	6	222190	6	6	193333	45018.4	23.29	18	18	222680	8	8	233670	7	7	190260	7	7	215537	22569.4	10.47	22	22	177330	8	8	152910	6	6	224250	8	8	184830	36256.5	19.62	22	22
TraesCS1A01G323400.2	TraesCS1A01G323400.2;TraesCS1D01G324200.2;TraesCS1A01G323400.1;TraesCS1D01G324200.1;TraesCS1B01G336300.1	Sulfite reductase [NADPH] hemoprotein beta-component	Sulfite reductase [NADPH] hemoprotein beta-component	S-assimilation	5	9	36	36	16289	4	4	26421	5	5	14444	4	4	19051.3	6448.64	33.85	13	13	9851.8	4	4	1714.8	3	3	15146	5	5	8904.2	6765.56	75.98	12	12	5948.2	5	5	4235.4	3	3	5656.4	3	3	5280	916.34	17.35	11	11
TraesCS1A01G327300.1	TraesCS1A01G327300.1;TraesCS1B01G340700.1;TraesCS3D01G308700.1;TraesCS3B01G342900.1	Signal recognition particle 54 kDa protein	Signal recognition particle 54 kDa protein	protein targeting	4	3	24	4	0	2	0	0	2	0	0	1	0	NA	NA	NA	5	0	0	4	1	1848.3	3	1	3366.1	3	1	2607.2	1073.25	41.16	10	3	0	3	0	0	1	0	1683.9	5	1	1683.9	NA	NA	9	1
TraesCS1D01G330500.1	TraesCS1D01G330500.1;TraesCS1B01G341700.1;TraesCS1A01G328000.1	Poly [ADP-ribose] polymerase	Poly [ADP-ribose] polymerase	PTM	3	4	5	5	0	0	0	0	0	0	0	0	0	NA	NA	NA	0	0	943.04	1	1	0	0	0	737.07	1	1	840.055	145.643	17.34	2	2	1823.3	2	2	0	0	0	1531.5	1	1	1677.4	206.334	12.3	3	3
TraesCS1D01G331000.1	TraesCS1D01G331000.1;TraesCS1A01G328700.1;TraesCS1B01G342400.1;TraesCS1B01G342400.2	Coilin	Coilin	not assigned	4	7	9	9	1092.4	1	1	8054	2	2	1822	1	1	3656.13	3826.09	104.65	4	4	525.91	2	2	0	0	0	309.6	1	1	417.755	152.954	36.61	3	3	988.55	1	1	0	0	0	261.01	1	1	624.78	514.448	82.34	2	2
TraesCS1A01G330600.2	TraesCS1A01G330600.2;TraesCS1A01G330600.1;TraesCS1D01G333000.1;TraesCS1B01G344200.2;TraesCS1B01G344200.1	Colon cancer-associated protein Mic1-like containing protein, expressed	Colon cancer-associated protein Mic1-like containing protein, expressed	not assigned	5	5	10	10	4538.9	2	2	2522	2	2	5366.2	2	2	4142.37	1462.98	35.32	6	6	0	0	0	3437.7	2	2	0	0	0	3437.7	NA	NA	2	2	0	1	1	798.95	1	1	0	0	0	798.95	NA	NA	2	2
TraesCS1D01G334600.1	TraesCS1D01G334600.1;TraesCS1B01G345500.1;TraesCS1A01G331900.1	BSD domain containing protein	BSD domain containing protein	RNA regulation	3	8	8	8	9905.4	1	1	7634.8	1	1	6380.2	1	1	7973.47	1786.84	22.41	3	3	3420.8	1	1	2049.4	1	1	4073.3	1	1	3181.17	1033.01	32.47	3	3	2896.9	1	1	1729.5	1	1	0	0	0	2313.2	825.476	35.69	2	2
TraesCS1D01G336300.1	TraesCS1D01G336300.1;TraesCS1A01G333700.1	Proline iminopeptidase	Proline iminopeptidase	protein degradation	2	9	37	37	67064	4	4	50200	7	7	30630	5	5	49298	18233.7	36.99	16	16	20691	3	3	27532	4	4	28512	5	5	25578.3	4260.82	16.66	12	12	7973	2	2	4156.5	1	1	31361	6	6	14496.8	14728.9	101.6	9	9
TraesCS1D01G338300.1	TraesCS1D01G338300.1;TraesCS1A01G335900.1;TraesCS1D01G338300.2;TraesCS1B01G349200.1	Vascular plant one zinc finger transcription factor protein	Vascular plant one zinc finger transcription factor protein	not assigned	4	7	10	10	0	0	0	3689.3	1	1	11195	2	2	7442.15	5307.33	71.31	3	3	4083.8	1	1	0	0	0	3878	2	2	3980.9	145.523	3.66	3	3	2097.5	2	2	712.98	1	1	2693.9	1	1	1834.79	1016.25	55.39	4	4
TraesCS5D01G083100.1	TraesCS5D01G083100.1;TraesCS5B01G076800.1;TraesCS5A01G071100.1;TraesCS1D01G338400.1;TraesCS1B01G349300.1;TraesCS1A01G336000.1;TraesCS1B01G441500.1;TraesCS1A01G411300.1	Elongation factor Tu	Elongation factor Tu	protein synthesis	8	9	99	99	353780	11	11	195930	11	11	158780	9	9	NA	103539	43.84	31	31	211800	11	11	230900	9	9	258360	11	11	233687	23404.8	10.02	31	31	175300	12	12	144620	12	12	112050	13	13	143990	31629.7	21.97	37	37
TraesCS1D01G339700.2	TraesCS1D01G339700.2;TraesCS1B01G350200.1;TraesCS1A01G337800.1;TraesCS1D01G339700.1	Ras-like protein	Ras-like protein	signalling	4	9	61	16	44930	6	2	112980	7	2	90700	6	2	82870	34694.1	41.87	19	6	50821	6	1	38818	7	2	62567	8	2	50735.3	11874.7	23.41	21	5	30405	7	2	11956	5	1	15780	9	2	19380.3	9737.21	50.24	21	5
TraesCS1A01G338200.1	TraesCS1A01G338200.1;TraesCS1B01G350600.1;TraesCS1D01G340400.1	Trehalose-6-phosphate synthase 6	Trehalose-6-phosphate synthase 6	minor CHO metabolism	3	8	35	16	0	2	0	4232.1	7	4	1146.8	2	1	2689.45	2181.64	81.12	11	5	200.62	4	1	2362.9	3	2	1250.3	4	1	1271.27	1081.29	85.06	11	4	2347.1	4	3	1026	4	2	2212.7	5	2	1861.93	727.052	39.05	13	7
TraesCS1D01G340500.1	TraesCS1D01G340500.1;TraesCS1A01G338300.1;TraesCS1B01G350700.1	Gamma-glutamyl hydrolase	Gamma-glutamyl hydrolase	not assigned	3	9	17	17	7226.4	1	1	18791	2	2	33191	3	3	19736.1	13008.1	65.91	6	6	15162	3	3	10856	2	2	10630	2	2	12216	2553.81	20.91	7	7	2247.1	1	1	3233	1	1	4594.2	2	2	3358.1	1178.54	35.1	4	4
TraesCS1A01G339100.1	TraesCS1A01G339100.1;TraesCS1B01G351400.1	senescence regulator (Protein of unknown function, DUF584)	senescence regulator (Protein of unknown function, DUF584)	NA	2	8	12	12	49587	1	1	65156	1	1	64314	2	2	59685.7	8755.83	14.67	4	4	75242	2	2	42449	1	1	0	0	0	58845.5	23188.2	39.41	3	3	21831	1	1	40602	2	2	69887	2	2	44106.7	24218.9	54.91	5	5
TraesCS1B01G351600.2	TraesCS1B01G351600.2;TraesCS1A01G339300.1;TraesCS1B01G351600.1;TraesCS1D01G341100.1;TraesCS1B01G351600.3;TraesCS1D01G341100.2;TraesCS1D01G341100.3;TraesCS1B01G351600.4	Trehalose-6-phosphate synthase	Trehalose-6-phosphate synthase	minor CHO metabolism	8	8	20	20	0	1	1	2823.7	1	1	8177.9	2	2	5500.8	3785.99	68.83	4	4	3222.8	2	2	5618.2	4	4	225.06	3	3	3022.02	2702.17	89.42	9	9	3643.5	2	2	2887.1	3	3	2640.3	2	2	3056.97	522.727	17.1	7	7
TraesCS1A01G340100.1	TraesCS1A01G340100.1;TraesCS3A01G090400.1;TraesCS3D01G090400.1;TraesCS7B01G357400.1	ATP-dependent chaperone ClpB	ATP-dependent chaperone ClpB	chaperone	4	4	180	4	0	12	0	0	17	0	3347.6	22	1	3347.6	NA	NA	51	1	0	18	0	0	23	0	0	19	0	NA	NA	NA	60	0	1809.3	24	1	1625.7	21	1	1949.5	24	1	1794.83	162.384	9.05	69	3
TraesCS1A01G340400.1	TraesCS1A01G340400.1;TraesCS3D01G273900.5;TraesCS3B01G308200.1;TraesCS3A01G274600.2;TraesCS3A01G274600.3;TraesCS3D01G273900.4;TraesCS3D01G273900.3;TraesCS3D01G273900.2;TraesCS3A01G274600.1;TraesCS3D01G273900.1	Dolichyl-diphosphooligosaccharide--protein glycosyltransferase subunit STT3	Dolichyl-diphosphooligosaccharide--protein glycosyltransferase subunit STT3	stress	10	9	40	40	53619	5	5	47061	5	5	65252	6	6	55310.7	9212.73	16.66	16	16	19594	3	3	36342	4	4	29596	6	6	28510.7	8426.59	29.56	13	13	9447	2	2	10391	4	4	9730.2	5	5	9856.07	484.423	4.91	11	11
TraesCS1A01G341300.1	TraesCS1A01G341300.1;TraesCS1B01G354000.1	HXXXD-type acyl-transferase family protein	HXXXD-type acyl-transferase family protein	secondary metabolism	2	9	79	16	70211	11	2	97200	8	2	74936	10	2	80782.3	14413.1	17.84	29	6	45955	9	2	44477	7	1	47144	9	2	45858.7	1336.11	2.91	25	5	17937	8	1	15618	9	2	16599	8	2	16718	1164.07	6.96	25	5
TraesCS1A01G342500.1	TraesCS1A01G342500.1;TraesCS1A01G342500.2	Phosphotransferase	Phosphotransferase	major CHO metabolism	2	9	97	9	28375	8	1	39410	11	1	19420	12	1	29068.3	10013	34.45	31	3	28209	12	1	42067	9	1	19644	12	1	29973.3	11315.1	37.75	33	3	27234	11	1	8278	11	1	4809	11	1	13440.3	12070.9	89.81	33	3
TraesCS1A01G343400.2	TraesCS1A01G343400.2;TraesCS3D01G110000.1;TraesCS3B01G311200.1;TraesCS3B01G127200.1;TraesCS3A01G108200.1;TraesCS1B01G356700.1;TraesCS3A01G277000.1;TraesCS1A01G343400.1;TraesCS3D01G277200.1	Profilin	Profilin	cell function	9	5	6	6	0	0	0	0	0	0	0	1	1	NA	NA	NA	1	1	18056	1	1	0	0	0	32808	1	1	25432	10431.2	41.02	2	2	32138	1	1	25205	1	1	37142	1	1	31495	5994.42	19.03	3	3
TraesCS1B01G357000.1	TraesCS1B01G357000.1;TraesCS1A01G344000.1;TraesCS1D01G346200.2;TraesCS1D01G346200.1	ATP-dependent 6-phosphofructokinase	ATP-dependent 6-phosphofructokinase	glycolysis	4	9	31	31	18302	3	3	15773	2	2	29328	3	3	21134.3	7207.71	34.1	8	8	11197	5	5	7186	2	2	6016.4	3	3	8133.13	2717.07	33.41	10	10	8845.9	5	5	9618.2	4	4	16316	4	4	11593.4	4108.11	35.43	13	13
TraesCS1D01G376100.1	TraesCS1D01G376100.1;TraesCS1D01G348600.1;TraesCS1B01G389000.1;TraesCS1A01G369900.1;TraesCS1A01G345900.1	Splicing factor 3B subunit 5	Splicing factor 3B subunit 5	NA	5	8	16	16	51468	2	2	41111	2	2	79024	3	3	57201	19595.9	34.26	7	7	34926	2	2	24925	2	2	16315	2	2	25388.7	9314.16	36.69	6	6	0	0	0	16551	2	2	6866	1	1	11708.5	6848.33	58.49	3	3
TraesCS1D01G350000.1	TraesCS1D01G350000.1;TraesCS1B01G361300.1;TraesCS1A01G347100.1	Glycosyltransferase	Glycosyltransferase	misc	3	8	16	8	263.43	2	1	7843.2	2	1	9092.1	2	1	5732.91	4777.69	83.34	6	3	7876.9	2	1	0	1	0	5809.4	2	1	6843.15	1461.94	21.36	5	2	3751.6	2	1	3208.2	2	1	3409	1	1	3456.27	274.766	7.95	5	3
TraesCS1A01G348000.1	TraesCS1A01G348000.1	Early nodulin-like protein	Early nodulin-like protein	misc	1	8	48	8	124860	6	1	114600	6	1	128910	5	1	122790	7376.16	6.01	17	3	51211	6	1	49223	4	1	0	4	0	50217	1405.73	2.8	14	2	14221	5	1	16282	6	1	15744	6	1	15415.7	1069.01	6.93	17	3
TraesCS1D01G353100.5	TraesCS1D01G353100.5;TraesCS1B01G364500.3;TraesCS1A01G350200.1;TraesCS1D01G353100.2;TraesCS1B01G364500.2;TraesCS1A01G350200.4;TraesCS1D01G353100.1;TraesCS1B01G364500.4;TraesCS1A01G350200.3;TraesCS1D01G353100.3;TraesCS1D01G353100.4;TraesCS1B01G364500.1;TraesCS1A01G350200.2	Tubulin alpha chain	Tubulin alpha chain	cell function	13	9	160	9	17172	16	1	42150	17	1	3470.9	16	1	20931	19611.6	93.7	49	3	83552	16	1	128620	19	1	87868	18	1	100013	24867.9	24.86	53	3	72324	19	1	64582	20	1	62660	19	1	66522	5115.75	7.69	58	3
TraesCS1D01G353300.1	TraesCS1D01G353300.1;TraesCS1B01G364800.1;TraesCS1A01G350500.1;TraesCS3D01G282800.2;TraesCS3B01G316500.2;TraesCS3A01G282800.2;TraesCS3B01G545300.1;TraesCS3B01G545300.2;TraesCS3B01G544300.1;TraesCS3B01G544700.1;TraesCS3D01G491900.1;TraesCS3D01G491900.2	Non-specific serine/threonine protein kinase	Non-specific serine/threonine protein kinase	PTM	12	9	31	31	17484	4	4	27126	5	5	31260	4	4	25290	7069.14	27.95	13	13	17650	3	3	24823	4	4	16374	2	2	19615.7	4554.59	23.22	9	9	13337	2	2	5074.1	3	3	9947.4	4	4	9452.83	4153.59	43.94	9	9
TraesCS1B01G364900.1	TraesCS1B01G364900.1;TraesCS1B01G364900.2;TraesCS1D01G353400.2;TraesCS1A01G350600.2;TraesCS1D01G353400.1;TraesCS1A01G350600.1	WD-repeat protein, putative	WD-repeat protein, putative	development	6	7	7	7	3816.4	1	1	0	0	0	5960.6	1	1	4888.5	1516.18	31.02	2	2	7433.7	1	1	0	0	0	8006.9	1	1	7720.3	405.314	5.25	2	2	3662.5	1	1	2309	1	1	3500.3	1	1	3157.27	739.084	23.41	3	3
TraesCS1A01G353800.1	TraesCS1A01G353800.1;TraesCS1D01G356800.1;TraesCS3D01G286900.1;TraesCS3B01G321600.1;TraesCS3A01G287400.1	Serine acetyltransferase	Serine acetyltransferase	AA synthesis	5	6	9	9	8267.3	1	1	7201.4	2	2	8783.5	1	1	8084.07	806.809	9.98	4	4	0	0	0	1143.2	1	1	0	0	0	1143.2	NA	NA	1	1	3292.3	1	1	4634.4	2	2	0	1	1	3963.35	949.008	23.94	4	4
TraesCS1A01G354400.1	TraesCS1A01G354400.1	60S ribosomal protein L4	60S ribosomal protein L4	protein synthesis	1	6	138	7	2731.6	15	1	0	13	0	0	15	0	2731.6	NA	NA	43	1	3184.9	16	1	0	14	0	6476.9	14	2	4830.9	2327.8	48.19	44	3	3235.8	16	1	2831.2	19	1	2476.5	16	1	2847.83	379.923	13.34	51	3
TraesCS1A01G354700.1	TraesCS1A01G354700.1	RNA binding protein	RNA binding protein	misc	1	8	56	14	9216.3	7	3	32387	7	2	16835	8	3	19479.4	11809.5	60.63	22	8	7801.5	5	1	7111.7	6	1	8490.9	6	2	7801.37	689.6	8.84	17	4	631.28	7	1	0	4	0	410.03	6	1	520.655	156.447	30.05	17	2
TraesCS2D01G592500.1	TraesCS2D01G592500.1;TraesCS2D01G592500.2;TraesCS2B01G608100.1;TraesCS2A01G580600.1;TraesCS1D01G355400.1;TraesCS1B01G366600.1;TraesCS1A01G355100.1	Cleavage and polyadenylation specificity factor subunit 5	Cleavage and polyadenylation specificity factor subunit 5	RNA regulation	7	7	10	10	0	0	0	23995	1	1	28467	1	1	26231	3162.18	12.06	2	2	35203	2	2	8872.3	1	1	2083.9	1	1	15386.4	17494.1	113.7	4	4	0	0	0	15877	2	2	25206	2	2	20541.5	6596.6	32.11	4	4
TraesCS1D01G361800.1	TraesCS1D01G361800.1;TraesCS1B01G374100.1;TraesCS1B01G374100.3;TraesCS1D01G361800.2;TraesCS1B01G374100.4;TraesCS1D01G361800.3;TraesCS1B01G374100.2;TraesCS1A01G357500.3;TraesCS1A01G357500.1;TraesCS1A01G357500.2	IQ domain-containing protein	IQ domain-containing protein	signalling	10	8	18	18	33091	4	4	14170	2	2	29003	4	4	25421.3	9956.02	39.16	10	10	8989.9	3	3	2335.1	1	1	3853	1	1	5059.33	3487.55	68.93	5	5	2612.9	2	2	371.79	1	1	0	0	0	1492.35	1584.7	106.19	3	3
TraesCS1A01G357900.2	TraesCS1A01G357900.2;TraesCS1A01G357900.1	Aldehyde dehydrogenase	Aldehyde dehydrogenase	AA degradation	2	3	76	3	2309.3	10	1	0	7	0	0	8	0	2309.3	NA	NA	25	1	329.06	10	1	0	9	0	2021.7	9	1	1175.38	1196.88	101.83	28	2	0	7	0	0	8	0	0	8	0	NA	NA	NA	23	0
TraesCS1D01G364900.1	TraesCS1D01G364900.1;TraesCS1A01G360500.2;TraesCS1A01G360500.1	Nucleosome assembly protein 1-like 1	Nucleosome assembly protein 1-like 1	DNA synthesis	3	9	79	79	593460	8	8	555050	10	10	620510	10	10	589673	32893.9	5.58	28	28	157730	9	9	350950	9	9	210890	8	8	NA	99813.8	41.61	26	26	154310	8	8	184080	8	8	166150	9	9	168180	14988.5	8.91	25	25
TraesCS1D01G365600.1	TraesCS1D01G365600.1;TraesCS1B01G377800.1;TraesCS1A01G361200.1	Flap endonuclease 1	Flap endonuclease 1	DNA synthesis	3	4	5	5	0	0	0	7322.9	2	2	5189.8	1	1	6256.35	1508.33	24.11	3	3	0	0	0	0	0	0	1512.5	1	1	1512.5	NA	NA	1	1	0	0	0	0	0	0	1000.3	1	1	1000.3	NA	NA	1	1
TraesCS1D01G365800.1	TraesCS1D01G365800.1;TraesCS1A01G361400.1;TraesCS1B01G378000.1	60 kDa chaperonin	60 kDa chaperonin	protein folding	3	9	108	94	50089	10	8	74341	13	11	57607	12	11	60679	12414.4	20.46	35	30	36647	12	10	61020	12	10	73573	13	12	57080	18775.7	32.89	37	32	33663	10	8	26308	13	12	41016	13	12	33662.3	7354	21.85	36	32
TraesCS1B01G380300.1	TraesCS1B01G380300.1;TraesCS1A01G363100.1;TraesCS1D01G368100.1;TraesCS1B01G380400.2;TraesCS1D01G368200.1;TraesCS1A01G363200.1	Vesicle transport V-SNARE protein	Vesicle transport V-SNARE protein	NA	6	8	15	15	12757	2	2	11695	2	2	11409	1	1	11953.7	710.252	5.94	5	5	8165.5	2	2	0	0	0	8789.4	1	1	8477.45	441.164	5.2	3	3	18199	2	2	16560	2	2	22200	3	3	18986.3	2901.26	15.28	7	7
TraesCS1D01G368700.1	TraesCS1D01G368700.1;TraesCS1A01G363700.1;TraesCS2D01G587700.1;TraesCS7B01G281500.1;TraesCS5A01G102300.1;TraesCS5D01G549700.1;TraesCS3B01G505000.1;TraesCS7B01G324000.1;TraesCS3A01G379600.1;TraesCS3D01G497400.1;TraesCS6D01G263800.1;TraesCS1A01G215000.1	60S ribosomal protein l28	60S ribosomal protein l28	NA	12	5	47	7	0	5	0	91866	6	1	126450	6	2	109158	24454.6	22.4	17	3	68689	6	1	0	4	0	253820	7	2	NA	130907	81.18	17	3	142810	5	1	0	3	0	0	5	0	142810	NA	NA	13	1
TraesCS1A01G364000.2	TraesCS1A01G364000.2;TraesCS1A01G364000.1	Late embryogenesis abundant protein	Late embryogenesis abundant protein	development	2	9	37	37	398.2	1	1	3443.7	2	2	6618.6	2	2	3486.83	3110.42	89.2	5	5	146770	5	5	163490	4	4	147540	5	5	152600	9438.87	6.19	14	14	119620	6	6	196570	6	6	246510	6	6	NA	63922.3	34.08	18	18
TraesCS1A01G364600.1	TraesCS1A01G364600.1;TraesCS1D01G370000.1;TraesCS1B01G382000.1	Lys-63-specific deubiquitinase BRCC36	Lys-63-specific deubiquitinase BRCC36	not assigned	3	9	13	13	7587.4	1	1	6448.6	1	1	16289	2	2	10108.3	5382.81	53.25	4	4	8029.6	2	2	15417	2	2	16057	2	2	13167.9	4461.36	33.88	6	6	5652	1	1	4818.1	1	1	5283.5	1	1	5251.2	417.887	7.96	3	3
TraesCS1D01G370800.1	TraesCS1D01G370800.1;TraesCS1B01G382800.1;TraesCS1A01G365300.1;TraesCS3D01G021700.1;TraesCS3A01G024500.1;TraesCS3B01G020300.1	Pectin lyase-like superfamily protein	Pectin lyase-like superfamily protein	cell wall relative	6	4	5	5	0	0	0	0	0	0	0	0	0	NA	NA	NA	0	0	3179.9	2	2	0	0	0	4531.4	1	1	3855.65	955.655	24.79	3	3	0	0	0	7132.8	1	1	2913.9	1	1	5023.35	2983.21	59.39	2	2
TraesCS1D01G371000.3	TraesCS1D01G371000.3;TraesCS1B01G383200.2;TraesCS1D01G371000.2;TraesCS1B01G383200.1;TraesCS1A01G365600.1;TraesCS1D01G371000.1;TraesCS3D01G255100.1;TraesCS3A01G254200.1;TraesCS3D01G255100.2;TraesCS3B01G286200.2;TraesCS3A01G254200.2;TraesCS3B01G286200.1;TraesCS3B01G286200.3;TraesCS3A01G254200.3	AP-1 complex subunit mu-1	AP-1 complex subunit mu-1	protein targeting	14	9	38	38	17262	3	3	78610	8	8	36679	5	5	44183.7	31355	70.97	16	16	19896	3	3	30342	4	4	34229	5	5	28155.7	7412.41	26.33	12	12	15491	4	4	10634	4	4	3974.7	2	2	10033.2	5781.61	57.62	10	10
TraesCS1A01G365800.1	TraesCS1A01G365800.1;TraesCS1B01G383400.1;TraesCS3A01G258600.2	Farnesyl diphosphate synthase	Farnesyl diphosphate synthase	secondary metabolism	3	9	65	65	136210	6	6	271760	8	8	116990	8	8	NA	84357.3	48.21	22	22	212150	8	8	232550	8	8	180800	7	7	208500	26067.4	12.5	23	23	151250	6	6	171510	8	8	182630	6	6	168463	15910.3	9.44	20	20
TraesCS1A01G366500.1	TraesCS1A01G366500.1	Cytochrome P450, putative	Cytochrome P450, putative	misc	1	4	4	4	75960	1	1	90812	1	1	5446.4	1	1	NA	45607.1	79.45	3	3	0	0	0	0	0	0	0	0	0	NA	NA	NA	0	0	0	0	0	0	0	0	459.15	1	1	459.15	NA	NA	1	1
TraesCS1A01G366600.1	TraesCS1A01G366600.1	Invertase inhibitor	Invertase inhibitor	protein degradation	1	9	23	23	155520	3	3	175560	3	3	149570	4	4	160217	13616.7	8.5	10	10	31272	3	3	11326	2	2	14575	2	2	19057.7	10701.9	56.16	7	7	33067	3	3	22038	2	2	11423	1	1	22176	10822.7	48.8	6	6
TraesCS1D01G375700.1	TraesCS1D01G375700.1;TraesCS1B01G388700.2;TraesCS1A01G369600.2;TraesCS1A01G369600.1;TraesCS1D01G375600.1;TraesCS1D01G375500.1;TraesCS1D01G375500.2	Methyltransferase	Methyltransferase	lipid metabolism	7	9	94	94	162910	11	11	201380	15	15	170950	16	16	178413	20291.9	11.37	42	42	45630	9	9	53657	8	8	61262	10	10	53516.3	7816.95	14.61	27	27	56766	10	10	22602	6	6	48619	9	9	42662.3	17843.9	41.83	25	25
TraesCS1B01G388800.1	TraesCS1B01G388800.1;TraesCS1D01G375800.1;TraesCS1A01G369700.1;TraesCS1B01G388800.2;TraesCS3B01G292000.1;TraesCS3D01G259000.1;TraesCS3A01G258900.1;TraesCS3B01G292000.2;TraesCS3D01G259000.2	ENTH/ANTH/VHS superfamily protein	ENTH/ANTH/VHS superfamily protein	not assigned	9	9	31	31	20717	4	4	8711.9	3	3	31041	5	5	20156.6	11175.1	55.44	12	12	15394	5	5	18914	4	4	14621	3	3	16309.7	2288.3	14.03	12	12	9220.5	4	4	3433.5	1	1	3757.3	2	2	5470.43	3251.69	59.44	7	7
TraesCS1A01G371900.1	TraesCS1A01G371900.1;TraesCS1D01G378600.1;TraesCS1B01G391900.1	Threonine synthase	Threonine synthase	AA synthesis	3	9	78	78	152070	8	8	116380	9	9	113860	8	8	127437	21370.3	16.77	25	25	104630	7	7	101020	8	8	105490	10	10	103713	2371.8	2.29	25	25	69781	9	9	67259	9	9	83463	10	10	73501	8719.01	11.86	28	28
TraesCS1A01G372400.1	TraesCS1A01G372400.1;TraesCS1A01G372400.2	Lactation elevated protein 1	Lactation elevated protein 1	not assigned	2	7	9	9	10919	1	1	13466	2	2	12012	2	2	12132.3	1277.76	10.53	5	5	0	0	0	498.52	1	1	0	0	0	498.52	NA	NA	1	1	3747.1	1	1	872.97	1	1	1271.5	1	1	1963.86	1557.14	79.29	3	3
TraesCS1A01G372700.1	TraesCS1A01G372700.1	Late embryogenesis abundant protein	Late embryogenesis abundant protein	development	1	8	39	39	108.03	1	1	74.719	1	1	0	0	0	91.3745	23.5544	25.78	2	2	1013.9	3	3	1755.1	3	3	1323.5	3	3	1364.17	372.27	27.29	9	9	16309	7	7	16594	10	10	22845	11	11	18582.7	3694.04	19.88	28	28
TraesCS1A01G378000.1	TraesCS1A01G378000.1	Guanine nucleotide-binding protein subunit beta-1	Guanine nucleotide-binding protein subunit beta-1	development	1	9	108	9	8431.7	12	1	7759.8	14	1	12597	12	1	9596.17	2620.42	27.31	38	3	3689.7	12	1	6238.9	12	1	10182	13	1	6703.53	3270.99	48.8	37	3	1873.3	10	1	5928.4	10	1	3794.6	13	1	3865.43	2028.48	52.48	33	3
TraesCS1D01G385200.2	TraesCS1D01G385200.2;TraesCS1A01G378200.1;TraesCS1D01G385200.1;TraesCS1B01G399000.2;TraesCS1B01G399000.1	Sulfhydryl oxidase	Sulfhydryl oxidase	redox	5	9	26	26	1484.5	1	1	29194	3	3	39391	3	3	23356.5	19615.9	83.98	7	7	26270	3	3	34171	4	4	47787	3	3	36076	10884.3	30.17	10	10	21055	3	3	22216	3	3	21681	3	3	21650.7	581.094	2.68	9	9
TraesCS1A01G379000.1	TraesCS1A01G379000.1;TraesCS1B01G400300.1;TraesCS1B01G400300.2	ATP synthase subunit beta	ATP synthase subunit beta	ATP synthesis	3	9	168	168	1220100	16	16	1345900	20	20	1127000	23	23	1231000	109856	8.92	59	59	960990	18	18	831500	19	19	938660	17	17	910383	69221.3	7.6	54	54	787600	20	20	834840	18	18	850640	17	17	824360	32800.7	3.98	55	55
TraesCS1A01G379300.2	TraesCS1A01G379300.2;TraesCS1D01G386500.1;TraesCS1A01G379300.1;TraesCS1B01G401000.1;TraesCS2B01G147900.1;TraesCS2D01G128500.1;TraesCS2A01G125400.1	Nucleolar family protein	Nucleolar family protein	RNA regulation	7	7	74	7	9989.2	8	1	2837.4	9	1	5202.7	10	1	6009.77	3643.57	60.63	27	3	2511.2	8	1	11478	7	1	0	9	0	6994.6	6340.49	90.65	24	2	0	6	0	2293.9	8	1	3485.7	9	1	2889.8	842.73	29.16	23	2
TraesCS1B01G401800.1	TraesCS1B01G401800.1;TraesCS1A01G379800.1;TraesCS1D01G387200.1;TraesCS1D01G190400.1	Syntaxin, putative	Syntaxin, putative	cell function	4	9	24	24	9253	1	1	17683	3	3	36868	4	4	21268	14152.3	66.54	8	8	12926	3	3	6128.4	3	3	21181	5	5	13411.8	7538.05	56.2	11	11	4376.2	2	2	2236.5	2	2	3640.8	1	1	3417.83	1087.14	31.81	5	5
TraesCS1D01G390400.1	TraesCS1D01G390400.1;TraesCS1A01G382700.1;TraesCS1A01G382600.1;TraesCSU01G236800.1;TraesCS1B01G407800.1;TraesCS1B01G407700.1	Protease inhibitor/seed storage/lipid transfer protein family protein	Protease inhibitor/seed storage/lipid transfer protein family protein	misc	6	9	12	12	59403	1	1	116240	2	2	86487	2	2	87376.7	28428.9	32.54	5	5	62771	1	1	39682	1	1	69239	1	1	57230.7	15537.9	27.15	3	3	19072	1	1	21255	2	2	12841	1	1	17722.7	4366.28	24.64	4	4
TraesCS1B01G408200.1	TraesCS1B01G408200.1;TraesCS1A01G382800.1;TraesCS1D01G390500.1;TraesCS1A01G382800.2;TraesCS1D01G430300.1;TraesCS1B01G453600.1;TraesCS1A01G422100.1;TraesCS1B01G453600.2;TraesCS5B01G152600.2;TraesCS5A01G153900.1;TraesCS5A01G153900.2;TraesCS5A01G153900.3;TraesCS5D01G159100.1;TraesCS5B01G152600.1;TraesCS5A01G153900.4;TraesCS5A01G153900.5	Asparagine synthetase	Asparagine synthetase	AA synthesis	16	9	15	15	18146	2	2	36791	3	3	23387	2	2	26108	9615.71	36.83	7	7	15923	1	1	10236	1	1	11675	2	2	12611.3	2956.86	23.45	4	4	2846.2	1	1	4680.3	1	1	9307.3	2	2	5611.27	3329.64	59.34	4	4
TraesCS1D01G393000.2	TraesCS1D01G393000.2;TraesCS1A01G385400.2;TraesCS1A01G385400.3;TraesCS1A01G385400.4;TraesCS1D01G393000.1;TraesCS1A01G385400.1;TraesCS5A01G221500.1;TraesCS4B01G010600.1;TraesCS7A01G557500.1;TraesCS4D01G174600.2;TraesCS4A01G132000.4;TraesCS4B01G172600.2;TraesCS4B01G172600.3;TraesCS4D01G174600.3;TraesCS4A01G132000.3;TraesCS4A01G132000.2;TraesCS4D01G174600.1;TraesCS4A01G132000.1;TraesCS4B01G172600.1	Dynamin-related protein	Dynamin-related protein	misc	19	9	131	131	76386	9	9	130310	17	17	131840	16	16	112845	31584	27.99	42	42	98622	17	17	82899	13	13	95711	21	21	92410.7	8364.95	9.05	51	51	41064	13	13	22373	12	12	38568	13	13	34001.7	10147.8	29.84	38	38
TraesCS7D01G340100.1	TraesCS7D01G340100.1;TraesCS7A01G331900.1;TraesCS1A01G386300.1;TraesCS3D01G268000.1;TraesCS3B01G302300.1;TraesCS3A01G267900.1;TraesCS1D01G394700.1;TraesCS1B01G413700.1;TraesCS7D01G340100.2	60S ribosomal protein L37a	60S ribosomal protein L37a	protein synthesis	9	9	29	29	863600	3	3	997470	3	3	1297300	3	3	1052790	222079	21.09	9	9	1524000	4	4	1356100	3	3	2128500	4	4	1.66953e+06	406245	24.33	11	11	1319200	4	4	669060	3	3	357330	2	2	NA	490756	62.77	9	9
TraesCS1A01G389100.1	TraesCS1A01G389100.1;TraesCS1D01G397100.1;TraesCS1B01G417200.1;TraesCS3B01G420900.1	Ribosomal protein	Ribosomal protein	protein synthesis	4	5	6	6	4579.6	2	2	4010.7	1	1	2298.7	1	1	3629.67	1187.23	32.71	4	4	0	0	0	1651.4	1	1	0	0	0	1651.4	NA	NA	1	1	0	0	0	930.57	1	1	0	0	0	930.57	NA	NA	1	1
TraesCS1D01G400100.1	TraesCS1D01G400100.1;TraesCS1B01G420100.1;TraesCS1A01G392000.1	Photosystem I reaction center subunit VI	Photosystem I reaction center subunit VI	photosynthesis	3	7	9	9	0	1	1	114560	1	1	127690	2	2	121125	9284.31	7.67	4	4	61116	1	1	0	0	0	10918	1	1	NA	35495.3	98.55	2	2	20411	1	1	9993.8	1	1	56772	1	1	29058.9	24558.9	84.51	3	3
TraesCS3D01G271400.1	TraesCS3D01G271400.1;TraesCS3B01G305500.1;TraesCS3A01G271800.1;TraesCS1D01G400600.1;TraesCS1A01G392400.1;TraesCS1B01G420600.1	Ubiquitin-conjugating enzyme E2	Ubiquitin-conjugating enzyme E2	protein degradation	6	9	68	68	345750	5	5	468780	7	7	418310	7	7	410947	61844.6	15.05	19	19	310580	7	7	278300	8	8	294120	8	8	294333	16141.1	5.48	23	23	185030	8	8	201460	9	9	145900	9	9	177463	28542.4	16.08	26	26
TraesCS1D01G403500.1	TraesCS1D01G403500.1;TraesCS1A01G395300.1;TraesCS1B01G423600.1;TraesCS3D01G168500.1;TraesCS3B01G192300.1	Chaperone protein dnaJ	Chaperone protein dnaJ	chaperone	5	9	27	27	47125	4	4	72446	3	3	56325	3	3	58632	12817.2	21.86	10	10	30753	4	4	47346	3	3	27777	3	3	35292	10544.6	29.88	10	10	18575	2	2	30293	2	2	46768	3	3	31878.7	14163.2	44.43	7	7
TraesCS1D01G404000.2	TraesCS1D01G404000.2;TraesCS1A01G396000.2;TraesCS1D01G404000.1;TraesCS1A01G396000.1;TraesCS1B01G424400.2;TraesCS1B01G424400.1	Guanylate-binding protein	Guanylate-binding protein	signalling	6	9	38	38	17340	5	5	16260	6	6	7549.8	6	6	13716.6	5367.84	39.13	17	17	5589.3	3	3	4018.3	4	4	4230.1	3	3	4612.57	852.479	18.48	10	10	3590.4	4	4	3387.5	3	3	3947.6	4	4	3641.83	283.57	7.79	11	11
TraesCS1B01G425000.1	TraesCS1B01G425000.1;TraesCS1A01G396800.1	Fasciclin-like arabinogalactan protein	Fasciclin-like arabinogalactan protein	cell wall relative	2	9	27	27	84204	3	3	170490	3	3	121710	3	3	NA	43265.6	34.48	9	9	110390	3	3	132750	3	3	147750	3	3	130297	18800.4	14.43	9	9	57636	3	3	67300	3	3	28568	3	3	51168	20159.8	39.4	9	9
TraesCS1D01G405300.1	TraesCS1D01G405300.1;TraesCS1A01G397300.1;TraesCS1D01G405300.2;TraesCS1D01G405300.3;TraesCS1B01G425600.1;TraesCS1B01G425600.2	Splicing factor U2af small subunit A	Splicing factor U2af small subunit A	RNA regulation	6	9	34	9	23386	4	1	61586	4	1	46121	4	1	43697.7	19215	43.97	12	3	19250	4	1	14411	4	1	19098	4	1	17586.3	2750.97	15.64	12	3	10841	4	1	8773.1	3	1	11287	3	1	10300.4	1341.32	13.02	10	3
TraesCS1D01G405400.1	TraesCS1D01G405400.1;TraesCS1B01G425700.1;TraesCS1A01G397400.1	Ubiquitin	Ubiquitin	protein degradation	3	9	67	67	3584600	6	6	2455800	7	7	2978600	8	8	3.00633e+06	564911	18.79	21	21	614510	9	9	1894500	7	7	1768700	7	7	NA	705497	49.48	23	23	1915700	8	8	1047300	8	8	498400	7	7	NA	714627	61.94	23	23
TraesCS1D01G407500.1	TraesCS1D01G407500.1;TraesCS1A01G399800.1;TraesCS1B01G427900.1;TraesCS3A01G291200.1	60S ribosomal protein L18a	60S ribosomal protein L18a	protein synthesis	4	9	58	28	439080	6	3	304900	8	4	331290	4	2	358423	71086.1	19.83	18	9	381240	6	3	489890	8	4	224270	7	3	NA	133540	36.57	21	10	152650	8	4	53373	5	2	129150	6	3	NA	51881.8	46.44	19	9
TraesCS1D01G408000.1	TraesCS1D01G408000.1;TraesCS1A01G400200.1;TraesCS1B01G428800.1	Urease accessory protein ureG	Urease accessory protein ureG	AA degradation	3	9	20	20	16400	2	2	15902	4	4	12430	4	4	14910.7	2162.7	14.5	10	10	6100.4	2	2	5900.6	1	1	1688.1	1	1	4563.03	2491.77	54.61	4	4	4366	1	1	7192.2	2	2	7203.2	3	3	6253.8	1634.89	26.14	6	6
TraesCS1A01G400300.1	TraesCS1A01G400300.1;TraesCS1D01G408100.2;TraesCS1D01G408100.1	Phosphoinositide phosphatase family protein	Phosphoinositide phosphatase family protein	lipid metabolism	3	9	25	25	31853	3	3	43761	7	7	24059	5	5	33224.3	9922.33	29.86	15	15	4259.7	1	1	3568.4	1	1	3511.6	1	1	3779.9	416.488	11.02	3	3	7301.6	3	3	4933.6	3	3	1581.6	1	1	4605.6	2874.07	62.4	7	7
TraesCS1A01G402400.2	TraesCS1A01G402400.2;TraesCS1A01G402400.1;TraesCS1D01G410100.2;TraesCS1D01G410100.1;TraesCS1B01G431400.2;TraesCS1B01G431400.1;TraesCS3D01G242200.1;TraesCS3A01G242100.2;TraesCS3A01G242100.1;TraesCS3D01G242200.2;TraesCS3B01G270200.1;TraesCS1A01G421000.1;TraesCS1D01G428900.1;TraesCS1B01G452200.1	Mitogen-activated protein kinase	Mitogen-activated protein kinase	signalling	14	4	9	9	0	1	1	0	0	0	0	1	1	NA	NA	NA	2	2	5635.5	2	2	7419.5	2	2	8063.6	2	2	7039.53	1257.85	17.87	6	6	0	0	0	793.28	1	1	0	0	0	793.28	NA	NA	1	1
TraesCS1D01G410200.1	TraesCS1D01G410200.1;TraesCS1B01G431500.1;TraesCS1A01G402500.1	GDP-mannose-3',5'-epimerase	GDP-mannose-3',5'-epimerase	NA	3	9	62	19	29834	7	2	36591	9	3	34819	8	3	33748	3503.5	10.38	24	8	14950	6	1	31455	8	2	7740.3	5	1	18048.4	12157.2	67.36	19	4	15399	4	2	16674	6	2	18171	9	3	16748	1387.48	8.28	19	7
TraesCS1A01G402900.2	TraesCS1A01G402900.2;TraesCS3D01G172800.1;TraesCS3B01G197500.1;TraesCS3A01G168900.1;TraesCS1A01G402900.1;TraesCS3D01G242000.1;TraesCS3A01G241900.1;TraesCS3B01G270000.1;TraesCS3A01G241900.2	cAMP-regulated phosphoprotein-like protein	cAMP-regulated phosphoprotein-like protein	NA	9	6	30	6	10051	4	1	9268.1	4	1	12118	4	1	10479	1472.38	14.05	12	3	0	3	0	5670.1	2	1	4308.8	5	1	4989.45	962.584	19.29	10	2	0	1	0	4138.8	4	1	0	3	0	4138.8	NA	NA	8	1
TraesCS1D01G411100.1	TraesCS1D01G411100.1;TraesCS1B01G432500.1;TraesCS1A01G403100.1	transmembrane protein, putative (DUF 3339)	transmembrane protein, putative (DUF 3339)	not assigned	3	5	5	5	0	0	0	0	0	0	0	0	0	NA	NA	NA	0	0	132920	1	1	178750	1	1	0	0	0	155835	32406.7	20.8	2	2	196070	1	1	141060	1	1	137650	1	1	158260	32788.8	20.72	3	3
TraesCS1D01G411200.2	TraesCS1D01G411200.2;TraesCS1D01G411200.1;TraesCS1A01G403200.2;TraesCS1A01G403200.1;TraesCS1B01G432600.1	Protein FRIGIDA	Protein FRIGIDA	development	5	6	7	7	2797.6	1	1	4467.3	2	2	2860.5	1	1	3375.13	946.367	28.04	4	4	1276.4	1	1	0	0	0	0	0	0	1276.4	NA	NA	1	1	0	0	0	206.71	1	1	1246.4	1	1	726.555	735.172	101.19	2	2
TraesCS1D01G411300.1	TraesCS1D01G411300.1;TraesCS1B01G432700.1;TraesCS1A01G403300.1	Chlorophyll a-b binding protein, chloroplastic	Chlorophyll a-b binding protein, chloroplastic	photosynthesis	3	8	27	27	1176400	4	4	394980	3	3	1054700	4	4	NA	420448	48.03	11	11	274240	3	3	237930	4	4	0	0	0	256085	25675	10.03	7	7	445310	3	3	754060	3	3	820140	3	3	NA	200079	29.72	9	9
TraesCS1A01G403900.1	TraesCS1A01G403900.1;TraesCS1A01G403900.3;TraesCS1A01G403900.2	Kinase-related protein DUF1296	Kinase-related protein DUF1296	PTM	3	9	35	35	73503	4	4	19209	3	3	23250	4	4	38654	30247.7	78.25	11	11	39458	4	4	35178	4	4	44810	6	6	39815.3	4825.93	12.12	14	14	6562.4	3	3	22229	4	4	25472	3	3	18087.8	10112.1	55.91	10	10
TraesCS1A01G404700.2	TraesCS1A01G404700.2;TraesCS1A01G404700.1;TraesCS1D01G412700.1;TraesCS1B01G434500.1	Ribosomal RNA large subunit methyltransferase E	Ribosomal RNA large subunit methyltransferase E	protein synthesis	4	7	9	9	2912.8	1	1	7514.3	2	2	3371.8	1	1	4599.63	2534.59	55.1	4	4	0	0	0	1730.3	1	1	635.44	2	2	1182.87	774.183	65.45	3	3	455.44	1	1	692.81	1	1	0	0	0	574.125	167.846	29.24	2	2
TraesCS1A01G409900.1	TraesCS1A01G409900.1;TraesCS1D01G417300.2;TraesCS1B01G439900.1;TraesCS1D01G417300.1	Aldose 1-epimerase-like	Aldose 1-epimerase-like	minor CHO metabolism	4	9	29	29	3560.9	2	2	11942	4	4	5989.9	4	4	7164.27	4312.2	60.19	10	10	8298.8	4	4	10168	2	2	18594	5	5	12353.6	5484.56	44.4	11	11	7015.2	3	3	7730.3	4	4	3961.1	1	1	6235.53	2001.91	32.1	8	8
TraesCS1A01G411900.1	TraesCS1A01G411900.1;TraesCS1D01G419800.1;TraesCS1B01G442300.1;TraesCS1D01G419800.2	Ketol-acid reductoisomerase (NADP(+))	Ketol-acid reductoisomerase (NADP(+))	RNA regulation	4	9	171	171	1139900	18	18	657800	16	16	1310000	19	19	NA	338309	32.66	53	53	823670	20	20	1057200	17	17	1293500	19	19	1.05812e+06	234916	22.2	56	56	877280	21	21	849020	19	19	760920	22	22	829073	60690.3	7.32	62	62
TraesCS1A01G412900.2	TraesCS1A01G412900.2;TraesCS1D01G420500.1;TraesCS1A01G412900.1;TraesCS1B01G443200.1	Malate dehydrogenase	Malate dehydrogenase	TCA cycle	4	9	31	31	188710	4	4	206080	4	4	133100	3	3	175963	38123.2	21.67	11	11	116040	3	3	16437	2	2	148980	4	4	NA	69009	73.56	9	9	56871	4	4	46074	4	4	72403	3	3	58449.3	13235.3	22.64	11	11
TraesCS1D01G420600.2	TraesCS1D01G420600.2;TraesCS1B01G443100.1;TraesCS1A01G413000.1;TraesCS1D01G420600.1;TraesCS1B01G443100.2	GTP-binding nuclear protein	GTP-binding nuclear protein	signalling	5	9	104	104	2241300	12	12	1976600	10	10	2245000	12	12	2154300	153904	7.14	34	34	1219900	11	11	2207700	11	11	1210100	13	13	NA	573157	37.08	35	35	613310	10	10	1006400	12	12	1000900	13	13	NA	225380	25.8	35	35
TraesCS1A01G413700.2	TraesCS1A01G413700.2;TraesCS1A01G413700.1;TraesCS1D01G421100.1;TraesCS1D01G421100.2;TraesCS3B01G169800.2;TraesCS3B01G169800.1;TraesCS4D01G108100.2;TraesCS4A01G206800.2;TraesCS4D01G108100.1;TraesCS4A01G206800.1	Glutamyl-tRNA(Gln) amidotransferase subunit A	Glutamyl-tRNA(Gln) amidotransferase subunit A	tetrapyrrole synthesis	10	9	42	42	55819	7	7	61892	7	7	45432	7	7	54381	8323.69	15.31	21	21	17461	4	4	8302.2	5	5	20780	6	6	15514.4	6462.65	41.66	15	15	3103.2	2	2	3098.4	2	2	1991.4	2	2	2731	640.517	23.45	6	6
TraesCS1B01G448300.1	TraesCS1B01G448300.1;TraesCS1A01G418300.1;TraesCS1D01G426000.1	Sugar transporter protein	Sugar transporter protein	transport	3	8	17	17	14573	2	2	32105	3	3	34180	2	2	26952.7	10771.2	39.96	7	7	13376	2	2	11639	2	2	11834	4	4	12283	951.574	7.75	8	8	2005.2	1	1	0	0	0	1398.6	1	1	1701.9	428.931	25.2	2	2
TraesCS1A01G419600.1	TraesCS1A01G419600.1;TraesCS1A01G419600.2	Glucose-1-phosphate adenylyltransferase	Glucose-1-phosphate adenylyltransferase	major CHO metabolism	2	8	248	10	25267	26	2	14082	25	1	13071	24	1	17473.3	6768.42	38.74	75	4	0	28	0	6589.9	27	1	20860	28	1	13725	10090.5	73.52	83	2	14087	32	1	9268.7	30	1	13023	28	2	12126.2	2531.23	20.87	90	4
TraesCS1A01G420300.2	TraesCS1A01G420300.2;TraesCS1A01G420300.1	Kinase-related protein DUF1296	Kinase-related protein DUF1296	PTM	2	8	14	14	10436	1	1	0	0	0	8320.3	1	1	9378.15	1496.03	15.95	2	2	10936	3	3	2784.1	2	2	6758.1	2	2	6826.07	4076.37	59.72	7	7	431.45	2	2	3615.3	1	1	5632	2	2	3226.25	2622.01	81.27	5	5
TraesCS1B01G451500.1	TraesCS1B01G451500.1;TraesCS1A01G420500.1;TraesCS1D01G428400.1	Chaperone protein DnaJ	Chaperone protein DnaJ	chaperone	3	8	16	16	20394	2	2	23690	4	4	7981.7	2	2	17355.2	8283.31	47.73	8	8	907.37	1	1	3799	3	3	2951.3	1	1	2552.56	1486.48	58.24	5	5	5676.4	2	2	0	0	0	863.87	1	1	3270.13	3402.97	104.06	3	3
TraesCS1B01G452000.2	TraesCS1B01G452000.2;TraesCS1A01G420800.2;TraesCS1D01G428700.1;TraesCS1B01G452000.1;TraesCS1A01G420800.1;TraesCS4D01G181600.4;TraesCS4B01G337600.2;TraesCS4B01G337600.1;TraesCS4D01G181600.1;TraesCS4D01G181600.3;TraesCS4D01G181600.2	CAS1 domain-containing protein 1	CAS1 domain-containing protein 1	misc	11	9	14	14	7013.9	2	2	16091	2	2	11505	2	2	11536.6	4538.63	39.34	6	6	6551.8	2	2	5096.7	1	1	7860.3	2	2	6502.93	1382.45	21.26	5	5	3180.3	1	1	2980	1	1	1991.6	1	1	2717.3	636.404	23.42	3	3
TraesCS1D01G433400.1	TraesCS1D01G433400.1;TraesCS1B01G456700.1;TraesCS1A01G424200.1	Calcium-dependent protein kinase	Calcium-dependent protein kinase	signalling	3	3	39	3	0	4	0	0	4	0	0	5	0	NA	NA	NA	13	0	6968.8	5	1	0	5	0	8718.1	6	1	7843.45	1236.94	15.77	16	2	4807.6	5	1	0	3	0	0	2	0	4807.6	NA	NA	10	1
TraesCS1D01G434000.1	TraesCS1D01G434000.1;TraesCS1B01G459400.1;TraesCS1A01G425000.1;TraesCS6A01G179000.1;TraesCS3A01G206300.2;TraesCS3A01G206300.1	Mitochondrial carrier-like protein	Mitochondrial carrier-like protein	transport	6	8	14	14	21556	3	3	20317	3	3	11684	2	2	17852.3	5377.73	30.12	8	8	10622	1	1	2816.7	1	1	10516	2	2	7984.9	4476.11	56.06	4	4	1531.3	1	1	0	0	0	3669.9	1	1	2600.6	1512.22	58.15	2	2
TraesCS1A01G425100.2	TraesCS1A01G425100.2;TraesCS1A01G425100.1	Indole-3-acetic acid-amido synthetase GH3.3	Indole-3-acetic acid-amido synthetase GH3.3	hormone metabolism	2	4	16	4	3869.8	2	1	0	2	0	1747.1	3	1	2808.45	1500.98	53.44	7	2	0	2	0	2692.8	2	1	0	1	0	2692.8	NA	NA	5	1	0	1	0	0	1	0	1850.5	2	1	1850.5	NA	NA	4	1
TraesCS1B01G461700.1	TraesCS1B01G461700.1;TraesCS1A01G426800.1;TraesCS1D01G436600.1	Polypyrimidine tract-binding-like protein, putative	Polypyrimidine tract-binding-like protein, putative	not assigned	3	6	6	6	0	0	0	0	0	0	0	0	0	NA	NA	NA	0	0	42194	1	1	36480	1	1	40317	1	1	39663.7	2912.49	7.34	3	3	38538	1	1	16413	1	1	30094	1	1	28348.3	11165.3	39.39	3	3
TraesCS1A01G427000.1	TraesCS1A01G427000.1;TraesCS1D01G436800.1;TraesCS1B01G461900.1;TraesCS6D01G188300.2;TraesCS6B01G224900.3;TraesCS6A01G202800.2;TraesCS6B01G224900.1;TraesCS3A01G222800.1;TraesCS6D01G337900.1;TraesCS3D01G230500.1;TraesCS3B01G252500.1;TraesCS6B01G224900.2;TraesCS6D01G188300.1;TraesCS6A01G202800.1;TraesCS6A01G355600.1	Protein phosphatase 2C family protein	Protein phosphatase 2C family protein	misc	15	9	15	15	5283.5	1	1	15009	2	2	13608	2	2	11300.2	5257.46	46.53	5	5	5508	2	2	6857.1	2	2	7060.4	1	1	6475.17	843.736	13.03	5	5	607.14	1	1	2500.3	1	1	1644.8	3	3	1584.08	948.039	59.85	5	5
TraesCS1D01G436900.1	TraesCS1D01G436900.1;TraesCS1A01G427100.1;TraesCS1B01G462000.1;TraesCS3D01G231000.1;TraesCS3B01G252000.1;TraesCS1A01G411600.3;TraesCS1D01G419400.2;TraesCS3A01G236700.1;TraesCS1A01G411600.4;TraesCS1D01G419400.1;TraesCS1B01G441900.1;TraesCS1A01G411600.1;TraesCS1D01G419400.3;TraesCS1A01G411600.2;TraesCS3A01G222100.1;TraesCS3B01G252000.2;TraesCS3D01G237100.1;TraesCS3A01G236700.3	CTP synthase	CTP synthase	nucleotide metabolism	18	9	13	13	2775.6	1	1	4413.2	1	1	8311.7	3	3	5166.83	2843.95	55.04	5	5	2253.6	3	3	4005.9	1	1	2372.1	1	1	2877.2	979.277	34.04	5	5	203.49	1	1	2166.6	1	1	1074.4	1	1	1148.16	983.632	85.67	3	3
TraesCS1A01G428400.1	TraesCS1A01G428400.1;TraesCS1A01G428400.2;TraesCS1D01G437700.1;TraesCS1B01G463100.1	Tryptophan synthase alpha chain	Tryptophan synthase alpha chain	AA synthesis	4	9	29	29	104530	4	4	86130	2	2	91279	4	4	93979.7	9492.64	10.1	10	10	65064	3	3	73303	3	3	69879	3	3	69415.3	4139.02	5.96	9	9	52062	4	4	19791	3	3	11316	3	3	27723	21499.9	77.55	10	10
TraesCS1D01G438000.3	TraesCS1D01G438000.3;TraesCS1B01G463400.1;TraesCS1A01G428700.2;TraesCS1D01G438000.1;TraesCS1A01G428700.3;TraesCS1A01G428700.1;TraesCS1D01G438000.2	Structural maintenance of chromosomes protein	Structural maintenance of chromosomes protein	cell function	7	5	12	12	1977	2	2	3922	3	3	4073.5	3	3	3324.17	1169.14	35.17	8	8	0	1	1	0	0	0	2082.4	2	2	2082.4	NA	NA	3	3	565.69	1	1	0	0	0	0	0	0	565.69	NA	NA	1	1
TraesCS1A01G433000.1	TraesCS1A01G433000.1;TraesCS1B01G468700.1	RNA binding protein	RNA binding protein	RNA regulation	2	9	104	104	396230	10	10	583220	12	12	596680	12	12	525377	112047	21.33	34	34	334600	11	11	567060	12	12	424400	11	11	NA	117227	26.52	34	34	313320	12	12	295740	12	12	282840	12	12	297300	15299.8	5.15	36	36
TraesCS6D01G174900.1	TraesCS6D01G174900.1;TraesCS3D01G057800.1;TraesCS3B01G187700.1;TraesCS1D01G183200.1;TraesCS1A01G433700.1;TraesCS6A01G192300.2;TraesCS6A01G194200.1;TraesCSU01G106800.1;TraesCS2D01G243200.1;TraesCS5D01G560000.1;TraesCS5D01G456500.1;TraesCS7B01G313200.1;TraesCS5D01G220000.1;TraesCS3A01G431700.1;TraesCS2B01G270900.1	50S ribosomal protein L14	50S ribosomal protein L14	protein synthesis	15	9	16	16	74960	2	2	100490	2	2	110680	3	3	95376.7	18400.8	19.29	7	7	38836	2	2	38496	2	2	31284	2	2	36205.3	4265.39	11.78	6	6	15106	1	1	7105.3	1	1	6783	1	1	9664.77	4715	48.79	3	3
TraesCS1A01G439300.1	TraesCS1A01G439300.1	calcium-dependent lipid-binding family protein	calcium-dependent lipid-binding family protein	misc	1	7	12	12	0	0	0	15784	2	2	18554	2	2	17169	1958.69	11.41	4	4	21199	2	2	6317.3	1	1	16250	3	3	14588.8	7578.66	51.95	6	6	0	0	0	2931.1	1	1	4024.2	1	1	3477.65	772.938	22.23	2	2
TraesCS1B01G475400.1	TraesCS1B01G475400.1;TraesCS1A01G440200.2;TraesCS1B01G475400.3;TraesCS1A01G440200.1;TraesCS1B01G475400.2;TraesCS1D01G449200.1;TraesCS1D01G449200.3;TraesCS1D01G449200.2	V-type proton ATPase subunit C	V-type proton ATPase subunit C	transport	8	9	66	66	107260	7	7	168560	7	7	225110	8	8	NA	58941	35.3	22	22	117420	7	7	105020	7	7	67246	6	6	96562	26134.5	27.06	20	20	123950	9	9	77203	8	8	53266	7	7	NA	35950.2	42.39	24	24
TraesCS1D01G450400.1	TraesCS1D01G450400.1;TraesCS1B01G481100.2;TraesCS1A01G442600.1;TraesCS1D01G450400.2;TraesCS1B01G481100.1;TraesCS3B01G238800.7;TraesCS3D01G208900.1;TraesCS3B01G238800.6;TraesCS5B01G428600.2;TraesCS5A01G426700.1;TraesCS3D01G208900.2;TraesCS3A01G207000.4;TraesCS3B01G238800.1;TraesCS3D01G208900.3;TraesCS3A01G207000.1;TraesCS3D01G208900.5;TraesCS3B01G238800.5;TraesCS3A01G207000.3;TraesCS3D01G208900.4;TraesCS3B01G238800.3;TraesCS3A01G207000.2;TraesCS5B01G428600.4;TraesCS5B01G428600.1;TraesCS5B01G428600.3;TraesCS5D01G434700.2;TraesCS5D01G434700.1;TraesCS5A01G426700.3;TraesCS5D01G434700.3;TraesCS5A01G426700.2;TraesCS3D01G208900.6;TraesCS3B01G238800.4	Protein kinase family protein	Protein kinase family protein	PTM	31	9	25	25	14510	3	3	19889	2	2	26792	4	4	20397	6156.74	30.18	9	9	15234	3	3	4184.7	2	2	9540.2	2	2	9652.97	5525.51	57.24	7	7	12585	4	4	3157.4	2	2	3922.7	3	3	6555.03	5236.1	79.88	9	9
TraesCS1D01G451800.1	TraesCS1D01G451800.1;TraesCS1B01G478200.1;TraesCS1A01G443700.1	Small nuclear ribonucleoprotein	Small nuclear ribonucleoprotein	RNA regulation	3	9	9	9	25767	1	1	43078	1	1	44683	1	1	37842.7	10488.6	27.72	3	3	19729	1	1	36586	1	1	30104	1	1	28806.3	8503.09	29.52	3	3	17460	1	1	18934	1	1	17398	1	1	17930.7	869.465	4.85	3	3
TraesCS1D01G452300.1	TraesCS1D01G452300.1;TraesCS1A01G444300.1;TraesCS1B01G478800.1	Nucleoside diphosphate kinase	Nucleoside diphosphate kinase	nucleotide metabolism	3	9	67	67	1129300	7	7	1266400	8	8	705740	8	8	NA	292272	28.27	23	23	746860	8	8	626280	7	7	746700	8	8	706613	69570.8	9.85	23	23	532420	7	7	305410	6	6	478090	8	8	NA	118535	27.02	21	21
TraesCS1A01G445500.1	TraesCS1A01G445500.1;TraesCS7D01G520400.1;TraesCS7A01G521000.1;TraesCS7A01G533100.1;TraesCS7B01G450300.1	Argonaute	Argonaute	RNA regulation	5	4	49	5	0	6	1	3395.6	7	1	2887.2	7	1	3141.4	359.493	11.44	20	3	1417.5	6	1	167.87	7	1	0	4	0	792.685	883.622	111.47	17	2	0	5	0	0	3	0	0	4	0	NA	NA	NA	12	0
TraesCS1A01G445700.1	TraesCS1A01G445700.1;TraesCS1A01G445700.2	Histone deacetylase-like protein-like	Histone deacetylase-like protein-like	RNA regulation	2	8	55	8	8210.7	7	1	25415	8	1	16499	5	1	16708.2	8604.06	51.5	20	3	8993.8	7	1	12672	4	1	12805	7	1	11490.3	2163.03	18.82	18	3	6902.1	5	1	3566.1	6	1	0	6	0	5234.1	2358.91	45.07	17	2
TraesCS1A01G445700.3	TraesCS1A01G445700.3;TraesCS1A01G445700.4;TraesCS1D01G454400.1	Histone deacetylase-like protein-like	Histone deacetylase-like protein-like	RNA regulation	3	9	55	55	606010	7	7	1165900	8	8	317280	5	5	NA	431470	61.96	20	20	496880	7	7	256400	4	4	318900	6	6	NA	124776	34.91	17	17	266960	5	5	281030	6	6	371060	7	7	306350	56480.3	18.44	18	18
TraesCS1A01G445900.1	TraesCS1A01G445900.1;TraesCS1D01G454600.1;TraesCS1A01G445900.2;TraesCS1B01G480600.1;TraesCS1B01G480600.2;TraesCS1B01G480600.3	winged-helix DNA-binding transcription factor family protein	winged-helix DNA-binding transcription factor family protein	NA	6	6	7	7	0	0	0	52.918	1	1	1537.2	1	1	795.059	1049.55	132.01	2	2	4017.8	1	1	0	0	0	93.232	1	1	2055.52	2775.09	135.01	2	2	39.367	1	1	0	0	0	2250.3	2	2	1144.83	1563.37	136.56	3	3
TraesCS1D01G004200.1	TraesCS1D01G004200.1;TraesCS1B01G001100.1	Nucleic acid-binding, OB-fold-like protein	Nucleic acid-binding, OB-fold-like protein	NA	2	9	56	56	625030	6	6	756890	7	7	617810	6	6	666577	78296.9	11.75	19	19	716410	7	7	865450	6	6	1050600	7	7	877487	167420	19.08	20	20	595960	6	6	585660	6	6	563840	5	5	581820	16400.7	2.82	17	17
TraesCS1B01G004200.1	TraesCS1B01G004200.1	4-hydroxyphenylpyruvate dioxygenase	4-hydroxyphenylpyruvate dioxygenase	secondary metabolism	1	9	9	9	31994	1	1	34365	1	1	28599	1	1	31652.7	2898.11	9.16	3	3	18682	1	1	15456	1	1	12574	1	1	15570.7	3055.61	19.62	3	3	12356	1	1	11083	1	1	11203	1	1	11547.3	702.891	6.09	3	3
TraesCS1B01G011000.1	TraesCS1B01G011000.1	Gamma-gliadin	Gamma-gliadin	storage protein	1	8	14	8	18973	2	1	51100	1	1	81026	1	1	50366.3	31033	61.61	4	3	0	0	0	95999	2	1	300200	2	1	NA	144392	72.89	4	2	398550	2	1	82702	2	1	106820	2	1	NA	175807	89.69	6	3
TraesCS1B01G011100.1	TraesCS1B01G011100.1	Peptidyl-prolyl cis-trans isomerase	Peptidyl-prolyl cis-trans isomerase	cell function	1	9	68	65	401550	6	6	367420	7	6	363180	7	7	377383	21036	5.57	20	19	411110	9	9	285690	7	7	341910	9	8	346237	62821.8	18.14	25	24	256930	7	7	195560	8	8	191780	8	7	214757	36572	17.03	23	22
TraesCS1B01G011700.1	TraesCS1B01G011700.1	Low molecular weight glutenin subunit	Low molecular weight glutenin subunit	storage protein	1	9	37	22	613150	4	2	399050	2	1	460550	3	2	490917	110233	22.45	9	5	3050900	4	3	2908600	5	3	1922000	5	3	2.62717e+06	614823	23.4	14	9	3524900	5	3	2774700	4	2	5146100	5	3	NA	1.21207e+06	31.77	14	8
TraesCS1B01G011900.1	TraesCS1B01G011900.1;TraesCS1A01G009100.1;TraesCS1D01G007900.1;TraesCS1A01G010300.1;TraesCS1A01G009200.1;TraesCS1A01G008200.1;TraesCS5B01G050700.1	Copper ion-binding protein, putative	Copper ion-binding protein, putative	not assigned	7	4	10	5	13643	1	1	12785	1	1	12528	3	1	12985.3	583.872	4.5	5	3	9203.3	2	1	0	1	1	0	1	0	9203.3	NA	NA	4	2	0	1	0	0	0	0	0	0	0	NA	NA	NA	1	0
TraesCS1B01G013500.1	TraesCS1B01G013500.1	Low molecular weight glutenin subunit	Low molecular weight glutenin subunit	storage protein	1	9	31	25	440830	3	2	892640	3	3	1027900	2	2	NA	307430	39.06	8	7	5269300	3	3	6212100	4	3	4662000	4	3	5.38113e+06	781078	14.52	11	9	4691200	4	3	4656200	4	3	3619400	4	3	4.32227e+06	608952	14.09	12	9
TraesCS1B01G013900.1	TraesCS1B01G013900.1;TraesCS1D01G007800.1;TraesCS1A01G009000.1;TraesCS1D01G007800.2;TraesCS1A01G009000.2;TraesCS1D01G007800.3;TraesCS1A01G009000.3	Ankyrin repeat family protein	Ankyrin repeat family protein	cell function	7	6	7	7	5653.7	1	1	9937.6	2	2	3649.6	1	1	6413.63	3212.14	50.08	4	4	3556.6	1	1	0	0	0	352.19	1	1	1954.39	2265.86	115.94	2	2	0	0	0	0	0	0	222.77	1	1	222.77	NA	NA	1	1
TraesCS1B01G014000.1	TraesCS1B01G014000.1	MICOS complex subunit Mic25	MICOS complex subunit Mic25	not assigned	1	7	10	10	11936	1	1	8389.2	1	1	117940	3	3	NA	62250.6	135.07	5	5	2825.6	1	1	7828.8	1	1	7720.1	1	1	6124.83	2857.74	46.66	3	3	64398	2	2	0	0	0	0	0	0	64398	NA	NA	2	2
TraesCS1B01G018900.1	TraesCS1B01G018900.1;TraesCS5B01G530800.1;TraesCS5D01G529500.1;TraesCS4A01G343500.1	Ras-related protein, expressed	Ras-related protein, expressed	signalling	4	3	48	5	12728	7	1	12703	5	1	0	3	1	12715.5	17.6777	0.14	15	3	9786.3	6	1	0	6	0	0	6	1	9786.3	NA	NA	18	2	0	5	0	0	5	0	0	5	0	NA	NA	NA	15	0
TraesCS1B01G019100.2	TraesCS1B01G019100.2;TraesCS1B01G019100.1	Ras-like protein	Ras-like protein	signalling	2	7	34	8	0	3	0	5423.4	5	1	4620.3	2	1	5021.85	567.877	11.31	10	2	0	5	1	8783.9	4	1	7275.5	3	1	8029.7	1066.6	13.28	12	3	4246.6	4	1	6752.2	5	1	8066.5	3	1	6355.1	1940.66	30.54	12	3
TraesCS1D01G024400.1	TraesCS1D01G024400.1;TraesCS1B01G030800.1;TraesCS1D01G024400.2;TraesCS1B01G030800.2	ABC transporter ATP-binding protein	ABC transporter ATP-binding protein	transport	4	4	4	4	1509	1	1	2656.8	1	1	2176.3	1	1	2114.03	576.428	27.27	3	3	1004.7	1	1	0	0	0	0	0	0	1004.7	NA	NA	1	1	0	0	0	0	0	0	0	0	0	NA	NA	NA	0	0
TraesCS1B01G043800.1	TraesCS1B01G043800.1	Chymotrypsin inhibitor	Chymotrypsin inhibitor	protein degradation	1	5	8	8	0	0	0	0	0	0	9328.1	2	2	9328.1	NA	NA	2	2	0	0	0	0	0	0	16381	1	1	16381	NA	NA	1	1	24518	1	1	66634	2	2	42009	2	2	44387	21158.5	47.67	5	5
TraesCS1D01G040100.1	TraesCS1D01G040100.1;TraesCS1B01G049300.1;TraesCS1B01G049300.2;TraesCS1B01G049300.5;TraesCS1D01G040100.2;TraesCS1D01G040100.3;TraesCS1B01G049300.3;TraesCS1B01G049300.4;TraesCS1A01G038400.2;TraesCS1A01G038400.1	Poly [ADP-ribose] polymerase	Poly [ADP-ribose] polymerase	PTM	10	4	7	7	0	0	0	2118.7	1	1	6077.8	4	4	4098.25	2799.51	68.31	5	5	623.04	1	1	0	0	0	0	0	0	623.04	NA	NA	1	1	0	0	0	0	0	0	397.64	1	1	397.64	NA	NA	1	1
TraesCS1B01G053600.1	TraesCS1B01G053600.1;TraesCS1A01G040600.1	Glucose-6-phosphate isomerase	Glucose-6-phosphate isomerase	misc	2	9	166	166	314370	17	17	266940	17	17	222200	19	19	267837	46091.5	17.21	53	53	225600	21	21	372490	21	21	415760	18	18	NA	99674.3	29.49	60	60	201140	19	19	136410	15	15	176170	19	19	171240	32645.4	19.06	53	53
TraesCS1B01G059000.1	TraesCS1B01G059000.1;TraesCS7A01G545600.1;TraesCS7A01G545400.1;TraesCS7D01G531900.1;TraesCS7B01G468800.1	11S globulin seed storage protein 2	11S globulin seed storage protein 2	storage protein	5	9	121	121	555870	13	13	695900	15	15	728510	14	14	660093	91720.9	13.9	42	42	751530	12	12	551450	11	11	543550	14	14	615510	117863	19.15	37	37	466230	11	11	497020	15	15	573970	16	16	512407	55493.6	10.83	42	42
TraesCS7D01G029100.1	TraesCS7D01G029100.1;TraesCS1B01G060900.1;TraesCS7A01G032500.1;TraesCS4A01G457100.1	5'-methylthioadenosine/S-adenosylhomocysteine nucleosidase	5'-methylthioadenosine/S-adenosylhomocysteine nucleosidase	AA synthesis	4	7	9	9	28758	2	2	16179	1	1	18793	1	1	21243.3	6637.84	31.25	4	4	6071.3	2	2	8134.1	1	1	1169.7	1	1	5125.03	3577.33	69.8	4	4	0	0	0	0	0	0	1378.1	1	1	1378.1	NA	NA	1	1
TraesCS1B01G065000.1	TraesCS1B01G065000.1;TraesCS2D01G057000.1	Acidic chitinase	Acidic chitinase	stress	2	5	7	7	0	0	0	0	0	0	0	0	0	NA	NA	NA	0	0	0	0	0	6481.2	1	1	8437.9	1	1	7459.55	1383.6	18.55	2	2	5787.8	2	2	16333	2	2	13338	1	1	11819.6	5434.1	45.98	5	5
TraesCS4D01G067000.1	TraesCS4D01G067000.1;TraesCS4B01G068000.2;TraesCS4B01G068000.1;TraesCS1B01G066300.1;TraesCS4A01G246900.1	Peptidyl-prolyl cis-trans isomerase	Peptidyl-prolyl cis-trans isomerase	cell function	5	4	4	4	0	0	0	0	0	0	13580	1	1	13580	NA	NA	1	1	8376.1	1	1	8548	1	1	5350.9	1	1	7425	1798.28	24.22	3	3	0	0	0	0	0	0	0	0	0	NA	NA	NA	0	0
TraesCS1D01G053000.1	TraesCS1D01G053000.1;TraesCS1B01G067300.1;TraesCS1D01G052800.1	Defensin	Defensin	stress	3	8	10	10	94681	1	1	165400	1	1	224510	1	1	NA	65000.9	40.24	3	3	122600	2	2	0	0	0	71066	1	1	NA	36440	37.63	3	3	72082	2	2	39639	1	1	33819	1	1	48513.3	20617.5	42.5	4	4
TraesCS1B01G081000.1	TraesCS1B01G081000.1	Protease inhibitor/seed storage/lipid transfer protein family protein	Protease inhibitor/seed storage/lipid transfer protein family protein	misc	1	7	39	8	0	3	0	0	4	1	52247	4	1	52247	NA	NA	11	2	73405	4	1	128010	5	1	99993	4	1	100469	27305.6	27.18	13	3	88249	5	1	25638	5	1	50901	5	1	NA	31499.3	57.35	15	3
TraesCS1D01G074500.1	TraesCS1D01G074500.1;TraesCS1B01G090500.1;TraesCS1B01G090500.2;TraesCS1A01G072000.1;TraesCS1A01G072000.2	Glutamate--cysteine ligase, chloroplastic	Glutamate--cysteine ligase, chloroplastic	redox	5	9	39	39	22980	3	3	60629	5	5	59044	4	4	47551	21293.9	44.78	12	12	21696	4	4	19280	4	4	22706	6	6	21227.3	1760.43	8.29	14	14	17634	4	4	8425.6	3	3	16291	6	6	14116.9	4974.31	35.24	13	13
TraesCS1B01G090700.1	TraesCS1B01G090700.1;TraesCS1D01G074700.1;TraesCS1D01G075100.1;TraesCS1A01G072100.1;TraesCS1A01G072300.1;TraesCS1D01G074800.1;TraesCS6A01G312400.2;TraesCS7D01G201000.1;TraesCS7B01G104600.1;TraesCS6B01G342600.1;TraesCS5D01G208900.1;TraesCS5A01G202600.1;TraesCS6A01G312400.1;TraesCS5B01G201100.1;TraesCS6D01G291800.1;TraesCS7A01G197900.1;TraesCS4B01G104500.1;TraesCS1D01G397400.1;TraesCS1A01G389300.1	Endoglucanase	Endoglucanase	misc	19	9	36	36	43270	5	5	30047	5	5	25473	3	3	32930	9242.14	28.07	13	13	14812	3	3	27756	5	5	25771	4	4	22779.7	6971.22	30.6	12	12	17684	4	4	6213.1	3	3	8742.9	4	4	10880	6026.67	55.39	11	11
TraesCS1B01G093700.1	TraesCS1B01G093700.1;TraesCS1A01G075100.1	Agenet domain-containing protein	Agenet domain-containing protein	RNA regulation	2	9	16	16	14127	3	3	14693	2	2	12395	2	2	13738.3	1197.29	8.71	7	7	8084.7	2	2	5815.2	2	2	7618.9	1	1	7172.93	1198.68	16.71	5	5	112.63	1	1	3626.1	1	1	2788.6	2	2	2175.78	1835.15	84.34	4	4
TraesCS1B01G094700.1	TraesCS1B01G094700.1;TraesCS1B01G094700.2;TraesCS1D01G078400.2;TraesCS1A01G076000.1;TraesCS1D01G078400.1	O-fucosyltransferase family protein	O-fucosyltransferase family protein	hormone metabolism	5	4	6	6	0	1	1	0	0	0	0	0	0	NA	NA	NA	1	1	1319.2	1	1	1364.7	1	1	6122.1	1	1	2935.33	2759.91	94.02	3	3	0	0	0	0	0	0	1468.1	2	2	1468.1	NA	NA	2	2
TraesCS1B01G101100.1	TraesCS1B01G101100.1	Dehydrogenase	Dehydrogenase	misc	1	9	105	105	20318	5	5	15471	3	3	20053	3	3	18614	2725.14	14.64	11	11	777180	15	15	825920	17	17	760100	13	13	787733	34155.5	4.34	45	45	1764900	16	16	1558500	16	16	1184500	17	17	1.50263e+06	294205	19.58	49	49
TraesCS1B01G102700.1	TraesCS1B01G102700.1	Aminotransferase	Aminotransferase	AA synthesis	1	9	235	235	1493600	21	21	1497700	26	26	843730	23	23	NA	376392	29.44	70	70	1384800	25	25	1732900	29	29	1058600	28	28	1392100	337209	24.22	82	82	1390900	29	29	856490	27	27	1334500	27	27	1.19396e+06	293618	24.59	83	83
TraesCS1B01G104500.1	TraesCS1B01G104500.1;TraesCS1D01G087600.1;TraesCS1D01G087700.1;TraesCS1D01G087700.2	Carboxypeptidase	Carboxypeptidase	protein degradation	4	9	55	55	25615	2	2	29776	3	3	19719	4	4	25036.7	5053.38	20.18	9	9	143470	8	8	224150	8	8	221070	7	7	196230	45717.4	23.3	23	23	262140	6	6	236450	8	8	321560	9	9	273383	43654.8	15.97	23	23
TraesCS1B01G106500.1	TraesCS1B01G106500.1;TraesCS1D01G088800.2;TraesCS1B01G106400.1;TraesCS1D01G088800.1;TraesCS1B01G106400.2	Alpha-mannosidase	Alpha-mannosidase	misc	5	5	6	6	1986	1	1	4618.9	1	1	0	1	1	3302.45	1861.74	56.37	3	3	4345.2	1	1	0	0	0	4830.2	1	1	4587.7	342.947	7.48	2	2	0	0	0	0	0	0	668.84	1	1	668.84	NA	NA	1	1
TraesCS1B01G108700.1	TraesCS1B01G108700.1	SAD1/UNC-84 domain protein, putative	SAD1/UNC-84 domain protein, putative	not assigned	1	8	15	15	6610.9	2	2	17055	3	3	15829	3	3	13165	5708.99	43.37	8	8	0	0	0	9808.7	2	2	4773.4	2	2	7291.05	3560.49	48.83	4	4	5872.6	1	1	4089.6	1	1	319.66	1	1	3427.29	2835.1	82.72	3	3
TraesCS1D01G094400.1	TraesCS1D01G094400.1;TraesCS1B01G113300.3;TraesCS1A01G102500.1;TraesCS1B01G113300.2;TraesCS1B01G113300.1;TraesCS1A01G102500.2	4-hydroxy-tetrahydrodipicolinate reductase	4-hydroxy-tetrahydrodipicolinate reductase	AA synthesis	6	9	22	22	6646.5	1	1	24351	3	3	33469	4	4	21488.8	13638.4	63.47	8	8	14303	3	3	4136.8	1	1	33906	3	3	17448.6	15131.8	86.72	7	7	20035	3	3	15421	2	2	7041.1	2	2	14165.7	6587.28	46.5	7	7
TraesCS1B01G113400.1	TraesCS1B01G113400.1	Asparagine--tRNA ligase	Asparagine--tRNA ligase	protein aa activation	1	8	77	8	7623.7	10	1	6135.2	10	1	5944	11	1	6567.63	919.563	14	31	3	613.03	8	1	3629	9	1	5447.2	7	1	3229.74	2441.69	75.6	24	3	0	7	0	1626.8	8	1	2262.8	7	1	1944.8	449.72	23.12	22	2
TraesCS1B01G119300.1	TraesCS1B01G119300.1;TraesCS1B01G119300.2;TraesCS1B01G119300.3	Starch synthase family protein	Starch synthase family protein	major CHO metabolism	3	7	88	9	1357.1	6	1	1470.4	8	1	1450.2	9	1	1425.9	60.4325	4.24	23	3	0	14	1	0	10	1	840.13	11	1	840.13	NA	NA	35	3	812.16	11	1	926.18	11	1	523.22	8	1	753.853	207.711	27.55	30	3
TraesCS1B01G122000.1	TraesCS1B01G122000.1;TraesCS1B01G122000.2;TraesCS1B01G122000.3;TraesCS1B01G122000.4	Translocase of chloroplast 159, chloroplastic	Translocase of chloroplast 159, chloroplastic	NA	4	5	148	5	0	13	0	141.96	15	1	0	17	0	141.96	NA	NA	45	1	0	18	0	1302.8	18	1	0	17	0	1302.8	NA	NA	53	1	71.551	15	1	742.44	19	1	678.09	16	1	497.36	370.163	74.43	50	3
TraesCS1B01G124600.1	TraesCS1B01G124600.1	Pyrophosphate-energized vacuolar membrane proton pump	Pyrophosphate-energized vacuolar membrane proton pump	transport	1	7	176	7	6412.3	18	1	32738	19	1	25094	18	1	21414.8	13543	63.24	55	3	15718	20	1	4233.2	20	1	15757	21	1	11902.7	6642.04	55.8	61	3	0	19	0	0	22	0	5168.7	19	1	5168.7	NA	NA	60	1
TraesCS4A01G175400.1	TraesCS4A01G175400.1;TraesCS4D01G140700.1;TraesCS1B01G136000.1	Selenoprotein H	Selenoprotein H	not assigned	3	7	8	8	34659	2	2	11242	1	1	13837	1	1	19912.7	12836.4	64.46	4	4	4859.5	1	1	0	0	0	0	0	0	4859.5	NA	NA	1	1	1612.1	1	1	1831.7	1	1	1460.6	1	1	1634.8	186.589	11.41	3	3
TraesCS1B01G139500.1	TraesCS1B01G139500.1;TraesCS1B01G139500.2	70 kDa heat shock protein	70 kDa heat shock protein	chaperone	2	4	262	4	0	30	0	4466.8	32	1	2634.6	32	1	3550.7	1295.56	36.49	94	2	0	30	0	3958	31	1	0	25	0	3958	NA	NA	86	1	0	29	0	0	25	0	1893.3	28	1	1893.3	NA	NA	82	1
TraesCS1B01G139600.1	TraesCS1B01G139600.1;TraesCS1B01G139600.2	70 kDa heat shock protein	70 kDa heat shock protein	chaperone	2	6	249	8	6697	31	1	7586.6	29	1	7792.7	30	2	7358.77	582.298	7.91	90	4	3290.2	29	1	2489	29	1	3092.4	25	1	2957.2	417.36	14.11	83	3	0	25	1	0	24	0	0	27	0	NA	NA	NA	76	1
TraesCS5D01G437100.3	TraesCS5D01G437100.3;TraesCS5B01G431100.2;TraesCS5A01G429000.2;TraesCS2D01G248000.2;TraesCS2B01G270000.1;TraesCS2A01G247700.3;TraesCS1D01G121800.2;TraesCS1B01G140300.3;TraesCS5D01G437100.1;TraesCS5B01G431100.1;TraesCS5A01G429000.1;TraesCS2D01G248000.1;TraesCS2B01G270000.2;TraesCS2A01G247700.1;TraesCS1D01G121800.1;TraesCS1B01G140300.1	Ubiquitin-conjugating enzyme (E2)	Ubiquitin-conjugating enzyme (E2)	protein degradation	16	7	7	7	0	0	0	92999	1	1	0	0	0	92999	NA	NA	1	1	77178	1	1	85939	1	1	3365.5	1	1	NA	45356.8	81.73	3	3	60931	1	1	2312	1	1	20539	1	1	NA	29999.8	107.42	3	3
TraesCS1B01G141900.2	TraesCS1B01G141900.2;TraesCS1B01G141900.1	Proteasome subunit beta type	Proteasome subunit beta type	protein degradation	2	7	48	7	4100.3	5	1	0	6	0	0	5	0	4100.3	NA	NA	16	1	20483	6	1	33243	6	1	30585	6	1	28103.7	6732.17	23.95	18	3	35072	4	1	14023	5	1	32876	5	1	27323.7	11570.9	42.35	14	3
TraesCS1B01G146200.1	TraesCS1B01G146200.1;TraesCS1A01G129400.1	DNA helicase	DNA helicase	DNA synthesis	2	9	120	120	86736	15	15	87195	16	16	114400	18	18	96110.3	15841	16.48	49	49	30344	12	12	57979	18	18	34906	13	13	41076.3	14814.8	36.07	43	43	14608	10	10	15795	10	10	14802	8	8	15068.3	636.744	4.23	28	28
TraesCS1B01G150200.1	TraesCS1B01G150200.1	Lactoylglutathione lyase	Lactoylglutathione lyase	biodegradation of xenobiotics	1	4	44	5	0	5	0	5062.3	4	1	5424.1	4	1	5243.2	255.831	4.88	13	2	0	5	0	7911.6	5	2	4334.8	6	1	6123.2	2529.18	41.3	16	3	0	5	0	0	5	0	0	5	0	NA	NA	NA	15	0
TraesCS1D01G134400.1	TraesCS1D01G134400.1;TraesCS1B01G153300.2;TraesCS1B01G153300.1;TraesCS1A01G137900.2;TraesCS1A01G137900.1;TraesCS1A01G137900.3	Carbon catabolite repressor 4-like protein	Carbon catabolite repressor 4-like protein	DNA synthesis	6	9	31	31	25560	5	5	20581	4	4	26443	5	5	24194.7	3160.52	13.06	14	14	12130	4	4	10365	2	2	20105	5	5	14200	5189.47	36.55	11	11	1029.3	2	2	9693.3	3	3	2998.3	1	1	4573.63	4541.75	99.3	6	6
TraesCS1D01G140600.1	TraesCS1D01G140600.1;TraesCS1B01G158100.1	Translin family protein, expressed	Translin family protein, expressed	NA	2	9	15	15	37212	2	2	42657	2	2	17524	2	2	32464.3	13222	40.73	6	6	5027.4	1	1	12625	1	1	23218	2	2	13623.5	9136.31	67.06	4	4	12172	2	2	8482.7	1	1	9659.4	2	2	10104.7	1884.53	18.65	5	5
TraesCS1D01G141600.2	TraesCS1D01G141600.2;TraesCS1B01G159100.1;TraesCS1A01G142600.2;TraesCS1D01G141600.1;TraesCS1A01G142600.1;TraesCS1A01G142600.5;TraesCS1A01G142600.3;TraesCS1B01G159100.2;TraesCS1D01G141600.3;TraesCS1A01G142600.4	Ubiquitin-conjugating enzyme E2	Ubiquitin-conjugating enzyme E2	protein degradation	10	9	35	28	109950	4	3	157240	4	4	118660	5	4	128617	25168.2	19.57	13	11	29864	3	3	36421	4	3	31461	3	2	32582	3419.22	10.49	10	8	40075	4	3	48021	4	3	6748.7	4	3	31614.9	21898.2	69.27	12	9
TraesCS1B01G162300.1	TraesCS1B01G162300.1	60 kDa chaperonin	60 kDa chaperonin	chaperone	1	9	194	41	124640	19	4	34552	23	4	71802	22	4	NA	45268.2	58.79	64	12	36194	23	5	51533	25	6	28294	20	5	38673.7	11816.3	30.55	68	16	12293	22	5	11761	20	4	10786	20	4	11613.3	764.275	6.58	62	13
TraesCS1D01G146500.1	TraesCS1D01G146500.1;TraesCS1B01G167100.1	Eukaryotic translation initiation factor 4E	Eukaryotic translation initiation factor 4E	protein synthesis	2	9	36	36	142010	3	3	110700	4	4	157760	5	5	136823	23954.9	17.51	12	12	118690	5	5	83706	3	3	120900	5	5	107765	20865.3	19.36	13	13	56021	5	5	49332	4	4	34293	2	2	46548.7	11128.2	23.91	11	11
TraesCS1D01G149400.2	TraesCS1D01G149400.2;TraesCS1D01G149400.1;TraesCS1B01G169900.1;TraesCS1A01G152500.2;TraesCS1A01G152500.1;TraesCS1B01G169900.4;TraesCS1B01G169900.3;TraesCS1B01G169900.2	UDP-glucose:glycoprotein glucosyltransferase	UDP-glucose:glycoprotein glucosyltransferase	NA	8	9	81	81	10249	7	7	20944	10	10	11155	7	7	14116	5930.55	42.01	24	24	10907	9	9	18509	9	9	14768	6	6	14728	3801.16	25.81	24	24	10299	11	11	12679	11	11	15247	11	11	12741.7	2474.6	19.42	33	33
TraesCS1B01G172400.1	TraesCS1B01G172400.1;TraesCS1A01G155200.1;TraesCS1D01G153900.1	Malate dehydrogenase	Malate dehydrogenase	TCA cycle	3	9	123	123	2474600	13	13	2034600	12	12	446110	13	13	NA	1.06706e+06	64.6	38	38	2178800	11	11	1841600	16	16	2638000	13	13	2.21947e+06	399754	18.01	40	40	3443600	16	16	844920	15	15	1308600	14	14	NA	1.38602e+06	74.29	45	45
TraesCS1D01G156000.1	TraesCS1D01G156000.1;TraesCS1B01G174700.1	Coatomer subunit gamma	Coatomer subunit gamma	cell function	2	9	157	123	135370	16	12	149950	21	17	126680	18	16	137333	11758.6	8.56	55	45	71571	19	15	77620	18	14	73797	18	14	74329.3	3059.43	4.12	55	43	28855	17	13	24750	14	11	29451	16	11	27685.3	2559.48	9.24	47	35
TraesCS1B01G174800.1	TraesCS1B01G174800.1	40S ribosomal protein S17, putative, expressed	40S ribosomal protein S17, putative, expressed	protein synthesis	1	9	83	13	510180	9	1	528340	8	1	576030	9	1	538183	34010.6	6.32	26	3	356220	9	1	489260	10	2	447990	10	1	431157	68098.7	15.79	29	4	281030	10	2	292100	9	2	274020	9	2	282383	9115.66	3.23	28	6
TraesCS1B01G176200.1	TraesCS1B01G176200.1	Pentatricopeptide repeat-containing protein	Pentatricopeptide repeat-containing protein	not assigned	1	3	4	4	2518	1	1	2801.1	1	1	7352.2	2	2	4223.77	2713	64.23	4	4	0	0	0	0	0	0	0	0	0	NA	NA	NA	0	0	0	0	0	0	0	0	0	0	0	NA	NA	NA	0	0
TraesCS1B01G180900.1	TraesCS1B01G180900.1;TraesCS1B01G180900.3;TraesCS1B01G180900.2	ALG-2 interacting protein X	ALG-2 interacting protein X	not assigned	3	9	126	126	40065	12	12	64196	17	17	61655	17	17	55305.3	13259.5	23.98	46	46	31027	15	15	42503	17	17	35283	16	16	36271	5801.44	15.99	48	48	28274	13	13	17117	10	10	15497	9	9	20296	6956.47	34.28	32	32
TraesCS1B01G181000.1	TraesCS1B01G181000.1;TraesCS1D01G161200.2;TraesCS1B01G181000.4;TraesCS1D01G161200.3;TraesCS1B01G181000.3;TraesCS1A01G164200.4;TraesCS1A01G164200.6;TraesCS1A01G164200.5;TraesCS1D01G161200.1;TraesCS1B01G181000.2;TraesCS1A01G164200.1;TraesCS1A01G164200.3;TraesCS1A01G164200.2	KH domain-containing protein	KH domain-containing protein	RNA regulation	13	9	19	19	12676	3	3	12932	3	3	11108	3	3	12238.7	987.517	8.07	9	9	4008.4	2	2	3079.9	2	2	4291.1	1	1	3793.13	633.645	16.71	5	5	620.07	1	1	2199.6	2	2	2258.9	2	2	1692.86	929.534	54.91	5	5
TraesCS1B01G183100.1	TraesCS1B01G183100.1;TraesCS7A01G164100.1;TraesCS1A01G166200.1;TraesCS1A01G166100.1	Plant basic secretory family protein	Plant basic secretory family protein	stress response	4	8	29	8	0	2	0	3512.8	3	1	3914	3	1	3713.4	283.691	7.64	8	2	14353	2	1	10977	4	1	5713.4	4	1	10347.8	4354.03	42.08	10	3	12180	4	1	10926	4	1	15399	3	1	12835	2307.31	17.98	11	3
TraesCS1D01G168700.1	TraesCS1D01G168700.1;TraesCS1B01G186300.1;TraesCS1D01G168700.2	Protochlorophyllide reductase	Protochlorophyllide reductase	tetrapyrrole synthesis	3	9	64	64	169150	9	9	122950	11	11	122210	11	11	138103	26889.7	19.47	31	31	33942	5	5	64281	7	7	39416	8	8	45879.7	16169.4	35.24	20	20	6482	2	2	28404	7	7	7079	4	4	13988.3	12487.9	89.27	13	13
TraesCS1B01G186700.1	TraesCS1B01G186700.1;TraesCS1A01G170600.2;TraesCS1A01G170600.1	Epoxide hydrolase 2	Epoxide hydrolase 2	misc	3	4	7	4	0	0	0	14249	2	1	0	0	0	14249	NA	NA	2	1	5335.5	1	1	0	0	0	3445	1	1	4390.25	1336.79	30.45	2	2	0	1	0	0	0	0	3241.7	2	1	3241.7	NA	NA	3	1
TraesCS1B01G188000.1	TraesCS1B01G188000.1;TraesCS1B01G188000.2	Monothiol glutaredoxin	Monothiol glutaredoxin	redox	2	9	45	26	32960	5	3	41397	5	3	39307	7	4	37888	4393.85	11.6	17	10	16667	5	3	21683	7	4	24848	5	3	21066	4125.25	19.58	17	10	10477	3	2	2254	3	2	3041.6	5	2	5257.53	4537.31	86.3	11	6
TraesCS1B01G188700.1	TraesCS1B01G188700.1;TraesCS1B01G189500.1	P-loop nucleoside triphosphate hydrolases superfamily protein with CH (Calponin Homology) domain-containing protein	P-loop nucleoside triphosphate hydrolases superfamily protein with CH (Calponin Homology) domain-containing protein	signalling	2	7	10	10	21077	2	2	147000	2	2	3812.1	1	1	NA	78163.8	136.42	5	5	1673	1	1	15268	2	2	1824	1	1	6255	7805.85	124.79	4	4	0	0	0	0	0	0	1354.7	1	1	1354.7	NA	NA	1	1
TraesCS1B01G189400.1	TraesCS1B01G189400.1	Lipid transfer protein	Lipid transfer protein	misc	1	5	7	7	0	0	0	114910	2	2	74100	1	1	94505	28857	30.53	3	3	21240	1	1	58230	1	1	0	0	0	39735	26155.9	65.83	2	2	17778	2	2	0	0	0	0	0	0	17778	NA	NA	2	2
TraesCS1B01G191000.1	TraesCS1B01G191000.1;TraesCS1A01G173400.1;TraesCS1B01G191000.2;TraesCS6D01G218900.1;TraesCS6B01G264900.1	Membrane steroid-binding protein	Membrane steroid-binding protein	redox	5	9	26	26	151890	3	3	141820	3	3	117650	3	3	137120	17597.2	12.83	9	9	153730	3	3	141280	3	3	137300	3	3	144103	8571.15	5.95	9	9	81056	3	3	87669	3	3	59718	2	2	76147.7	14607.6	19.18	8	8
TraesCS1B01G191100.1	TraesCS1B01G191100.1;TraesCS1B01G191100.2;TraesCS1B01G191100.3	Membrane steroid-binding protein	Membrane steroid-binding protein	redox	3	9	27	27	6148.2	1	1	61040	3	3	84830	3	3	NA	40352.4	79.63	7	7	97238	3	3	114030	4	4	42499	2	2	NA	37405.5	44.22	9	9	88534	4	4	95549	4	4	69565	3	3	84549.3	13442.5	15.9	11	11
TraesCS1D01G189800.2	TraesCS1D01G189800.2;TraesCS1B01G194700.1;TraesCS1D01G189800.1;TraesCS1A01G186700.1	Glutathione S-transferase	Glutathione S-transferase	misc	4	6	9	9	0	0	0	5041.5	1	1	4440.5	2	2	4741	424.971	8.96	3	3	0	1	1	10006	1	1	0	1	1	10006	NA	NA	3	3	7521.3	1	1	7260.8	1	1	4485.7	1	1	6422.6	1682.45	26.2	3	3
TraesCS1B01G199500.1	TraesCS1B01G199500.1;TraesCS1A01G181100.1;TraesCS1D01G184600.1	DUF538 family protein (Protein of unknown function, DUF538)	DUF538 family protein (Protein of unknown function, DUF538)	not assigned	3	8	24	24	35432	2	2	68592	3	3	59173	3	3	54399	17087.7	31.41	8	8	74975	5	5	76092	5	5	8086	1	1	NA	38944.8	73.41	11	11	4750.8	2	2	0	1	1	5884.9	2	2	5317.85	801.93	15.08	5	5
TraesCS1B01G200200.1	TraesCS1B01G200200.1;TraesCS1B01G200200.2;TraesCS1A01G180300.2;TraesCS1A01G180300.1	Methionine aminopeptidase	Methionine aminopeptidase	protein degradation	4	9	75	75	117600	9	9	95580	8	8	88416	7	7	100532	15209.1	15.13	24	24	42649	8	8	65489	7	7	59076	7	7	55738	11780.2	21.13	22	22	40859	9	9	47250	10	10	43017	10	10	43708.7	3251.16	7.44	29	29
TraesCS1B01G206900.1	TraesCS1B01G206900.1;TraesCS1D01G195500.1;TraesCS1A01G191900.1	Mitochondrial carrier protein	Mitochondrial carrier protein	transport	3	7	10	10	19423	1	1	21515	2	2	0	0	0	20469	1479.27	7.23	3	3	11656	1	1	6079.2	1	1	0	0	0	8867.6	3943.39	44.47	2	2	3632.7	1	1	6026.5	2	2	5531.8	2	2	5063.67	1263.7	24.96	5	5
TraesCS1B01G207900.1	TraesCS1B01G207900.1	ADP-ribosylation factor GTPase-activating protein	ADP-ribosylation factor GTPase-activating protein	protein degradation	1	9	59	59	40876	7	7	39809	5	5	60085	7	7	46923.3	11410.8	24.32	19	19	23292	5	5	36878	5	5	67829	8	8	42666.3	22825.7	53.5	18	18	56431	7	7	56301	7	7	57825	8	8	56852.3	844.858	1.49	22	22
TraesCS1B01G209100.1	TraesCS1B01G209100.1;TraesCS1D01G198000.1;TraesCS1A01G194100.1	Inositol-tetrakisphosphate 1-kinase	Inositol-tetrakisphosphate 1-kinase	signalling	3	8	12	12	3278.6	1	1	6497.4	1	1	7614.8	1	1	5796.93	2251.37	38.84	3	3	6544.9	1	1	0	1	1	9526	2	2	8035.45	2107.96	26.23	4	4	3828.9	2	2	3743	1	1	4808.7	2	2	4126.87	592.045	14.35	5	5
TraesCS1D01G206500.4	TraesCS1D01G206500.4;TraesCS1D01G206500.3;TraesCS1B01G217000.2;TraesCS1D01G206500.2;TraesCS1B01G217000.3;TraesCS1D01G206500.1;TraesCS1B01G217000.1;TraesCS1A01G203000.3;TraesCS1A01G203000.2;TraesCS1A01G203000.1	Ubiquitin-like protein	Ubiquitin-like protein	protein degradation	10	9	37	37	39554	3	3	48768	4	4	54161	3	3	47494.3	7386.32	15.55	10	10	45967	4	4	88718	5	5	48977	4	4	61220.7	23860.9	38.98	13	13	42437	5	5	24898	5	5	43606	4	4	36980.3	10479.9	28.34	14	14
TraesCS1B01G222500.1	TraesCS1B01G222500.1;TraesCS1A01G208500.1	Branched-chain-amino-acid aminotransferase	Branched-chain-amino-acid aminotransferase	AA synthesis	2	9	61	61	94286	7	7	75134	7	7	86132	8	8	85184	9611.13	11.28	22	22	38115	4	4	48780	8	8	53478	3	3	46791	7872.26	16.82	15	15	49620	7	7	51221	8	8	49726	9	9	50189	895.308	1.78	24	24
TraesCS1B01G223300.1	TraesCS1B01G223300.1;TraesCS1D01G212400.1;TraesCS1A01G209100.1;TraesCS1A01G209100.2	Proline dehydrogenase	Proline dehydrogenase	NA	4	9	35	35	54559	3	3	37566	3	3	37972	4	4	43365.7	9695.84	22.36	10	10	39597	5	5	34336	4	4	28688	4	4	34207	5455.64	15.95	13	13	13163	3	3	18614	5	5	14118	4	4	15298.3	2910.88	19.03	12	12
TraesCS1B01G226500.1	TraesCS1B01G226500.1;TraesCS1D01G215900.1;TraesCS1A01G213000.1	Pyruvate kinase	Pyruvate kinase	glycolysis	3	9	46	24	1411.9	4	1	28719	6	4	27748	5	3	19293	15493.1	80.3	15	8	14834	5	4	16143	5	3	20774	6	3	17250.3	3120.98	18.09	16	10	3336.8	7	3	4649.4	5	2	1700.6	3	1	3228.93	1477.36	45.75	15	6
TraesCS1B01G229100.1	TraesCS1B01G229100.1;TraesCS1B01G229100.2;TraesCS1D01G218100.2;TraesCS1D01G218100.1;TraesCS1A01G215600.1	Metacaspase-1	Metacaspase-1	protein degradation	5	6	9	9	3803.7	1	1	0	0	0	15874	2	2	9838.85	8534.99	86.75	3	3	7859.7	1	1	0	0	0	13283	2	2	10571.4	3834.85	36.28	3	3	12114	1	1	0	0	0	3612.5	2	2	7863.25	6011.47	76.45	3	3
TraesCS1D01G218300.1	TraesCS1D01G218300.1;TraesCS1B01G229700.1	Phospho-2-dehydro-3-deoxyheptonate aldolase	Phospho-2-dehydro-3-deoxyheptonate aldolase	AA synthesis	2	6	18	8	4933.3	2	1	0	1	0	3779.2	2	1	4356.25	816.072	18.73	5	2	5049.8	3	2	1307.1	2	1	0	1	0	3178.45	2646.49	83.26	6	3	4316	2	1	3303.1	4	2	0	1	0	3809.55	716.228	18.8	7	3
TraesCS1B01G229900.1	TraesCS1B01G229900.1	RNA-binding KH domain-containing protein	RNA-binding KH domain-containing protein	RNA regulation	1	9	46	46	61354	5	5	56092	7	7	53915	7	7	57120.3	3824.63	6.7	19	19	35769	7	7	10858	3	3	23485	3	3	23370.7	12455.9	53.3	13	13	21561	4	4	14447	6	6	16790	4	4	17599.3	3625.4	20.6	14	14
TraesCS1B01G230300.1	TraesCS1B01G230300.1	Nucleoside diphosphate kinase	Nucleoside diphosphate kinase	nucleotide metabolism	1	9	71	71	2924700	7	7	1718300	8	8	1767300	8	8	NA	682810	31.96	23	23	2758600	8	8	2754100	7	7	2413100	9	9	2.64193e+06	198188	7.5	24	24	2524000	9	9	1655600	8	8	2015800	7	7	2.06513e+06	436297	21.13	24	24
TraesCS1B01G231400.2	TraesCS1B01G231400.2;TraesCS1B01G231400.1;TraesCS1D01G219700.1;TraesCS1D01G219700.2;TraesCS1A01G218000.1	Palmitoyl protein thioesterase containing protein, expressed	Palmitoyl protein thioesterase containing protein, expressed	NA	5	9	30	30	52626	3	3	96614	3	3	100070	4	4	83103.3	26450.6	31.83	10	10	33967	3	3	44605	3	3	65156	4	4	47909.3	15854.9	33.09	10	10	22649	3	3	43315	3	3	37703	4	4	34555.7	10686.4	30.93	10	10
TraesCS1B01G232200.1	TraesCS1B01G232200.1;TraesCS1B01G232200.2	Serine hydroxymethyltransferase	Serine hydroxymethyltransferase	C1-metabolism	2	9	86	57	91956	8	5	125390	9	6	172200	9	6	NA	40307.4	31.04	26	17	127690	11	7	166390	10	7	117850	9	6	137310	25660.1	18.69	30	20	75095	11	7	66825	9	6	129240	10	7	NA	33901.1	37.51	30	20
TraesCS1D01G223500.1	TraesCS1D01G223500.1;TraesCS1B01G235000.1;TraesCS1A01G221800.1	sorting nexin	sorting nexin	hormone metabolism	3	9	43	43	19769	3	3	13697	4	4	10214	2	2	14560	4835.61	33.21	9	9	49975	7	7	38170	6	6	14551	3	3	34232	18037.3	52.69	16	16	20398	6	6	9731.4	6	6	16845	6	6	15658.1	5431.44	34.69	18	18
TraesCS1B01G237300.1	TraesCS1B01G237300.1	Methionine aminopeptidase 2	Methionine aminopeptidase 2	protein degradation	1	5	118	5	0	12	0	102.82	15	1	68.259	13	1	85.5395	24.4383	28.57	40	2	0	16	0	287.52	11	1	46972	12	1	NA	33010.9	139.7	39	2	33667	13	1	0	13	0	0	13	0	33667	NA	NA	39	1
TraesCS1D01G228600.2	TraesCS1D01G228600.2;TraesCS1B01G241100.1;TraesCS1D01G228600.1;TraesCS1A01G227000.1;TraesCS1A01G227000.2;TraesCS3D01G198000.2;TraesCS3A01G198300.3;TraesCS3D01G198000.1;TraesCS3A01G198300.2;TraesCS3A01G198300.1	Acyltransferase, putative	Acyltransferase, putative	misc	10	9	16	16	36674	2	2	7901.9	1	1	6488.9	1	1	17021.6	17034.1	100.07	4	4	13386	2	2	11942	1	1	16564	2	2	13964	2364.59	16.93	5	5	24737	3	3	12677	3	3	3002.3	1	1	13472.1	10889.1	80.83	7	7
TraesCS4A01G133800.1	TraesCS4A01G133800.1;TraesCS1B01G241400.1;TraesCS4B01G171100.1;TraesCS1D01G228900.1;TraesCS1A01G227300.1;TraesCS4D01G173100.1;TraesCS7A01G055000.1;TraesCS5B01G005400.2;TraesCS5B01G005400.1;TraesCS5B01G005400.3;TraesCS7D01G338800.4;TraesCS7D01G050100.1;TraesCS4A01G441600.1;TraesCS2D01G463600.1;TraesCS2B01G484700.1;TraesCS2A01G463000.1;TraesCS5D01G406800.1;TraesCS5A01G397100.1;TraesCS5B01G402100.1;TraesCS4B01G201600.1;TraesCS4D01G202300.1;TraesCS4A01G102900.1;TraesCS7B01G241900.1;TraesCS7D01G338800.1;TraesCS7A01G340700.1;TraesCS7D01G338800.2;TraesCS3D01G178200.1;TraesCS7D01G338800.3;TraesCS3A01G171500.1;TraesCS5D01G336300.1;TraesCS4B01G002300.1;TraesCS4D01G001000.1;TraesCS4A01G001100.1;TraesCS3B01G202500.1;TraesCS5B01G330700.1;TraesCS5A01G330500.1	Receptor-like kinase	Receptor-like kinase	signalling	36	9	37	37	3839.5	3	3	8287.2	5	5	25433	5	5	12519.9	11402	91.07	13	13	35440	6	6	8406.3	3	3	17670	5	5	20505.4	13738.1	67	14	14	105180	4	4	4522.3	3	3	92747	3	3	NA	54878.9	81.32	10	10
TraesCS1B01G242100.1	TraesCS1B01G242100.1;TraesCS1D01G229500.1;TraesCS1A01G227900.1	Replicase polyprotein 1a	Replicase polyprotein 1a	not assigned	3	8	13	13	11112	2	2	7999.8	1	1	11387	2	2	10166.3	1881.25	18.5	5	5	7899.4	3	3	3499	1	1	1491.9	2	2	4296.77	3277.4	76.28	6	6	471.51	1	1	1009.8	1	1	0	0	0	740.655	380.629	51.39	2	2
TraesCS1B01G248000.1	TraesCS1B01G248000.1	Nascent polypeptide-associated complex subunit alpha-like protein	Nascent polypeptide-associated complex subunit alpha-like protein	protein synthesis	1	5	54	5	18575	7	1	44799	7	1	34058	7	1	32477.3	13183.3	40.59	21	3	14167	6	1	27508	6	1	0	5	0	20837.5	9433.51	45.27	17	2	0	5	0	0	5	0	0	6	0	NA	NA	NA	16	0
TraesCS1D01G238500.1	TraesCS1D01G238500.1;TraesCS1B01G250000.1;TraesCS1A01G233400.1	DNA-directed RNA polymerase	DNA-directed RNA polymerase	RNA regulation	3	8	16	16	2526.6	2	2	7386.8	3	3	15154	4	4	8355.8	6369.23	76.23	9	9	1892	1	1	0	0	0	459.27	1	1	1175.63	1013.09	86.17	2	2	1700.2	1	1	2509.5	2	2	3243.3	2	2	2484.33	771.858	31.07	5	5
TraesCS1B01G254000.1	TraesCS1B01G254000.1;TraesCS1D01G242500.1	50S ribosomal protein L1	50S ribosomal protein L1	protein synthesis	2	7	23	23	65210	4	4	99803	5	5	106490	5	5	90501	22156.4	24.48	14	14	20674	3	3	8089.6	2	2	25858	3	3	18207.2	9137.44	50.19	8	8	0	0	0	0	0	0	2253.1	1	1	2253.1	NA	NA	1	1
TraesCS1D01G244300.1	TraesCS1D01G244300.1;TraesCS1B01G255800.1;TraesCS2D01G136300.1;TraesCS2B01G157700.1;TraesCS2A01G134100.1	transmembrane protein, putative (DUF288)	transmembrane protein, putative (DUF288)	not assigned	5	9	38	38	15772	4	4	16709	4	4	17181	6	6	16554	717.174	4.33	14	14	8654.7	5	5	8380	7	7	12568	5	5	9867.57	2342.67	23.74	17	17	1439	2	2	6008.9	3	3	1684	2	2	3043.97	2570.63	84.45	7	7
TraesCS1B01G256400.1	TraesCS1B01G256400.1	Disease resistance protein RGA2	Disease resistance protein RGA2	cell function	1	6	6	6	0	0	0	0	0	0	1256.9	1	1	1256.9	NA	NA	1	1	6826.2	1	1	3693.1	1	1	0	0	0	5259.65	2215.44	42.12	2	2	4139.8	1	1	6005.5	1	1	6274.7	1	1	5473.33	1162.69	21.24	3	3
TraesCS1D01G246200.2	TraesCS1D01G246200.2;TraesCS1D01G246200.1;TraesCS1B01G257500.1;TraesCS1D01G246200.3;TraesCS1B01G257500.2	Coatomer subunit delta	Coatomer subunit delta	cell function	5	9	93	93	218270	9	9	249250	9	9	380270	12	12	NA	85994.2	30.43	30	30	121800	8	8	180140	10	10	144380	9	9	148773	29417.1	19.77	27	27	113650	11	11	103550	12	12	127340	13	13	114847	11940.1	10.4	36	36
TraesCS1B01G261800.1	TraesCS1B01G261800.1	Thylakoid lumen 18.3 kDa family protein	Thylakoid lumen 18.3 kDa family protein	NA	1	9	18	18	54876	1	1	22530	2	2	90473	4	4	55959.7	33984.5	60.73	7	7	53211	3	3	13313	1	1	64926	2	2	43816.7	27058.6	61.75	6	6	25798	2	2	29039	2	2	11123	1	1	21986.7	9546.75	43.42	5	5
TraesCS1D01G251500.2	TraesCS1D01G251500.2;TraesCS1D01G251500.1;TraesCS1B01G262600.3;TraesCS1A01G251700.2;TraesCS1A01G251700.4;TraesCS1A01G251700.3;TraesCS1B01G262600.2;TraesCS1A01G251700.1;TraesCS1B01G262600.1	Cation-transporting ATPase	Cation-transporting ATPase	transport	9	9	50	50	10709	4	4	15451	7	7	8712.1	5	5	11624	3461.38	29.78	16	16	8285.1	6	6	6885.9	6	6	10161	9	9	8444	1643.32	19.46	21	21	4181.1	4	4	3180.6	5	5	3276.3	4	4	3546	552.09	15.57	13	13
TraesCS1B01G264900.2	TraesCS1B01G264900.2;TraesCS1B01G264900.1;TraesCS1B01G264900.3	Pyruvate, phosphate dikinase	Pyruvate, phosphate dikinase	gluconeogenesis	3	8	294	18	3365.2	33	2	2059.7	33	2	3705.2	29	2	3043.37	868.677	28.54	95	6	20595	35	3	4734.3	34	2	7725.1	34	2	11018.1	8427.54	76.49	103	7	4401.2	34	3	0	28	0	3817.5	34	2	4109.35	412.738	10.04	96	5
TraesCS1D01G260000.1	TraesCS1D01G260000.1;TraesCS1B01G270600.1;TraesCS1B01G270600.2;TraesCS1A01G260100.1	Regulatory particle non-ATPase 13	Regulatory particle non-ATPase 13	not assigned	4	9	27	27	21090	2	2	41299	3	3	25854	3	3	29414.3	10564.5	35.92	8	8	15503	2	2	28263	4	4	2083.4	2	2	15283.1	13091.2	85.66	8	8	12779	4	4	14462	4	4	10239	3	3	12493.3	2125.94	17.02	11	11
TraesCS1D01G260900.2	TraesCS1D01G260900.2;TraesCS1B01G271700.2;TraesCS1D01G260900.1;TraesCS1B01G271700.1	Guanosine nucleotide diphosphate dissociation inhibitor	Guanosine nucleotide diphosphate dissociation inhibitor	signalling	4	4	107	5	0	14	1	0	14	0	0	13	0	NA	NA	NA	41	1	0	13	0	9927.9	13	1	0	7	0	9927.9	NA	NA	33	1	6592.1	11	1	6081.6	10	1	5559.2	12	1	6077.63	516.461	8.5	33	3
TraesCS1B01G271800.2	TraesCS1B01G271800.2;TraesCS1B01G271800.1	Guanosine nucleotide diphosphate dissociation inhibitor	Guanosine nucleotide diphosphate dissociation inhibitor	signalling	2	9	106	12	17314	12	1	22809	13	1	18781	12	1	19634.7	2845.23	14.49	37	3	4559.8	11	1	7032.2	10	1	15943	9	1	9178.33	5987.38	65.23	30	3	12224	13	2	14844	12	2	14206	14	2	13758	1366.25	9.93	39	6
TraesCS1B01G273000.1	TraesCS1B01G273000.1;TraesCS1B01G273000.2	Cold shock protein	Cold shock protein	stress response	2	9	36	27	533950	5	4	25009	4	3	213640	5	4	NA	257294	99.91	14	11	235560	3	2	156990	3	2	31129	3	2	NA	103123	73.02	9	6	164320	5	4	184070	3	2	152520	5	4	166970	15941.1	9.55	13	10
TraesCS1B01G273100.1	TraesCS1B01G273100.1;TraesCS1B01G273100.2	Cold shock protein	Cold shock protein	stress response	2	6	35	6	0	3	0	172850	4	1	172720	6	1	172785	91.9239	0.05	13	2	0	2	0	90020	3	1	0	2	0	90020	NA	NA	7	1	83169	4	1	86234	6	1	81691	5	1	83698	2317.24	2.77	15	3
TraesCS1D01G264200.1	TraesCS1D01G264200.1;TraesCS1B01G274700.2;TraesCS1B01G274700.1;TraesCS1B01G274700.3	60S ribosomal protein L4	60S ribosomal protein L4	protein synthesis	4	9	188	188	3350700	22	22	2791100	19	19	2531800	21	21	2891200	418526	14.48	62	62	2518000	22	22	2815500	20	20	1785400	18	18	2.37297e+06	530144	22.34	60	60	1428600	21	21	1110000	24	24	1538000	21	21	1.35887e+06	222358	16.36	66	66
TraesCS1B01G279100.1	TraesCS1B01G279100.1;TraesCS1D01G268500.1;TraesCS1B01G279100.2;TraesCS1A01G268400.1	Isoflavone reductase-like protein	Isoflavone reductase-like protein	secondary metabolism	4	4	6	6	6315	1	1	14428	2	2	17256	2	2	12666.3	5679.26	44.84	5	5	0	0	0	0	0	0	2480	1	1	2480	NA	NA	1	1	0	0	0	0	0	0	0	0	0	NA	NA	NA	0	0
TraesCS1D01G270500.1	TraesCS1D01G270500.1;TraesCS1B01G280600.1	Aminotransferase	Aminotransferase	AA synthesis	2	9	99	99	90168	10	10	149200	12	12	131060	13	13	123476	30237.9	24.49	35	35	84933	11	11	109850	11	11	77425	11	11	90736	16973.5	18.71	33	33	46266	8	8	74423	11	11	73640	12	12	64776.3	16035.2	24.75	31	31
TraesCS1D01G273500.1	TraesCS1D01G273500.1;TraesCS1B01G283300.1	Soluble inorganic pyrophosphatase	Soluble inorganic pyrophosphatase	nucleotide metabolism	2	5	17	5	0	1	0	0	1	0	0	1	0	NA	NA	NA	3	0	3898.9	3	1	11310	2	1	9582.7	3	1	8263.87	3877.58	46.92	8	3	6609.9	2	1	0	2	0	7784.1	2	1	7197	830.285	11.54	6	2
TraesCS1B01G285000.1	TraesCS1B01G285000.1;TraesCS1D01G275400.1;TraesCS1A01G275800.1;TraesCS3A01G107000.1;TraesCS3D01G368000.1;TraesCS3B01G407700.1;TraesCS3A01G375500.1;TraesCS3A01G056000.1;TraesCS3D01G056100.1;TraesCS3B01G068800.1;TraesCS3D01G217800.1;TraesCS7B01G204900.3;TraesCS7A01G304600.3;TraesCS7A01G036100.1;TraesCS7D01G032700.1;TraesCS4A01G452600.1;TraesCS7B01G204900.2;TraesCS7D01G300100.2;TraesCS7A01G304600.2;TraesCS3D01G217800.2;TraesCS3B01G246000.1;TraesCS3A01G216200.1;TraesCS3A01G367600.1;TraesCS3D01G360500.1;TraesCS3B01G399300.1;TraesCS3B01G125500.1;TraesCS3D01G109100.1;TraesCS2A01G554200.1;TraesCS2D01G560100.1;TraesCS2B01G589700.1;TraesCS1B01G287700.1;TraesCS1A01G278900.1;TraesCS1D01G278200.1;TraesCS1D01G221000.1;TraesCS1B01G232800.1;TraesCS1A01G219400.1;TraesCS7A01G304600.1;TraesCS3D01G111100.1;TraesCS7B01G204900.1;TraesCS3B01G128500.1;TraesCS3A01G109300.1;TraesCS7D01G300100.1;TraesCS7D01G302800.1;TraesCS7B01G206300.1;TraesCS7A01G306100.1	MYB transcription factor	MYB transcription factor	RNA regulation	45	8	15	15	1636.2	1	1	0	0	0	5784.4	1	1	3710.3	2933.22	79.06	2	2	101830	2	2	5735.9	2	2	57300	2	2	NA	48089.9	87.51	6	6	152180	2	2	9622.9	3	3	14268	2	2	NA	80997.8	138.01	7	7
TraesCS1B01G288000.2	TraesCS1B01G288000.2;TraesCS1B01G288000.3;TraesCS1B01G288000.1;TraesCS1D01G278300.4;TraesCS1D01G278300.3;TraesCS1D01G278300.2;TraesCS1A01G279000.2;TraesCS1A01G279000.3;TraesCS1A01G279000.1;TraesCS1A01G279000.4;TraesCS1D01G278300.1;TraesCS2D01G477800.1;TraesCS2A01G478500.1;TraesCS2B01G503000.1;TraesCS2B01G503000.2	Beta-glucosidase	Beta-glucosidase	cell wall relative	15	9	39	31	12699	6	5	14828	3	2	22272	4	4	16599.7	5026.4	30.28	13	11	26103	6	5	9154.4	3	2	18042	5	4	17766.5	8477.66	47.72	14	11	11685	5	4	6796.8	4	3	7420.7	3	2	8634.17	2660.45	30.81	12	9
TraesCS1D01G279800.1	TraesCS1D01G279800.1;TraesCS1B01G289700.1	Adenine nucleotide alpha hydrolases-like superfamily protein	Adenine nucleotide alpha hydrolases-like superfamily protein	stress	2	9	86	18	159670	10	2	244300	10	2	243200	9	2	215723	48546.7	22.5	29	6	111670	9	2	129600	10	2	248720	8	2	NA	74491.3	45.61	27	6	176930	10	2	111580	10	2	160290	10	2	149600	33961.2	22.7	30	6
TraesCS1B01G290600.2	TraesCS1B01G290600.2;TraesCS1B01G290600.1	Gamma-glutamyl phosphate reductase	Gamma-glutamyl phosphate reductase	AA synthesis	2	9	118	118	85814	14	14	49434	12	12	65363	14	14	66870.3	18236.8	27.27	40	40	30567	13	13	74181	15	15	59912	12	12	54886.7	22237	40.51	40	40	40037	11	11	31006	12	12	48842	15	15	39961.7	8918.24	22.32	38	38
TraesCS1B01G294300.1	TraesCS1B01G294300.1;TraesCS4A01G098100.1;TraesCS2A01G506900.1;TraesCS4B01G206400.1;TraesCS3B01G296300.1;TraesCS3D01G262800.1	70 kDa heat shock protein	70 kDa heat shock protein	chaperone	6	9	285	285	1668200	29	29	1758800	31	31	1633000	31	31	1.68667e+06	64901.3	3.85	91	91	1741800	33	33	1087200	29	29	1761200	33	33	NA	383656	25.07	95	95	1329200	34	34	1390900	32	32	1318700	33	33	1.34627e+06	39008.5	2.9	99	99
TraesCS1B01G297800.1	TraesCS1B01G297800.1	Serine/threonine-protein kinase ATM	Serine/threonine-protein kinase ATM	RNA regulation	1	4	45	4	0	3	0	2822.5	6	1	2238.7	5	1	2530.6	412.809	16.31	14	2	0	5	0	1845.4	7	1	0	5	0	1845.4	NA	NA	17	1	1138.8	6	1	0	4	0	0	4	0	1138.8	NA	NA	14	1
TraesCS1B01G302400.1	TraesCS1B01G302400.1	Holo-[acyl-carrier-protein] synthase	Holo-[acyl-carrier-protein] synthase	protein synthesis	1	9	54	54	322210	6	6	294940	8	8	289230	8	8	302127	17625.4	5.83	22	22	113130	4	4	169860	7	7	136140	6	6	139710	28533	20.42	17	17	61603	6	6	17654	5	5	36599	4	4	38618.7	22044	57.08	15	15
TraesCS1B01G303300.1	TraesCS1B01G303300.1;TraesCS1B01G303200.1	Disease resistance protein (TIR-NBS-LRR class) family	Disease resistance protein (TIR-NBS-LRR class) family	misc	2	4	4	4	0	0	0	7792.6	1	1	0	0	0	7792.6	NA	NA	1	1	763.18	1	1	8725.9	1	1	4512.5	1	1	4667.19	3983.61	85.35	3	3	0	0	0	0	0	0	0	0	0	NA	NA	NA	0	0
TraesCS1B01G307700.1	TraesCS1B01G307700.1;TraesCS1D01G293000.1;TraesCS1A01G298200.1	Aldose reductase	Aldose reductase	minor CHO metabolism	3	7	55	55	0	0	0	3345.5	1	1	0	0	0	3345.5	NA	NA	1	1	34071	7	7	59362	8	8	12152	5	5	35195	23625.1	67.13	20	20	217170	11	11	166950	11	11	233720	12	12	205947	34771.1	16.88	34	34
TraesCS1B01G312100.1	TraesCS1B01G312100.1	Glycosyltransferase	Glycosyltransferase	misc	1	9	50	15	18930	4	2	49243	7	3	5308.6	8	1	24493.9	22489.4	91.82	19	6	8601	9	2	5626	3	2	5213.4	7	2	6480.13	1848.27	28.52	19	6	954.22	4	1	666.88	5	1	2282.5	3	1	1301.2	861.889	66.24	12	3
TraesCS1B01G318300.1	TraesCS1B01G318300.1	Beta-1,3-N-acetylglucosaminyltransferase family protein	Beta-1,3-N-acetylglucosaminyltransferase family protein	not assigned	1	6	10	6	46046	2	1	0	1	0	114440	2	1	NA	48361.9	60.27	5	2	23549	2	1	0	0	0	35758	1	1	29653.5	8633.07	29.11	3	2	8743.9	1	1	8479.5	1	1	0	0	0	8611.7	186.959	2.17	2	2
TraesCS1D01G310000.1	TraesCS1D01G310000.1;TraesCS1B01G321800.1;TraesCS1B01G321800.2;TraesCS1A01G310500.1;TraesCS4B01G393700.1;TraesCS5A01G554000.1;TraesCSU01G032500.1	Cytochrome P450	Cytochrome P450	secondary metabolism	7	9	38	38	29052	7	7	15255	3	3	18073	3	3	20793.3	7289.68	35.06	13	13	7128	2	2	27036	4	4	22647	4	4	18937	10459.7	55.23	10	10	17487	3	3	27261	6	6	15689	6	6	20145.7	6227.29	30.91	15	15
TraesCS1B01G322100.1	TraesCS1B01G322100.1	Cysteine proteinase inhibitor	Cysteine proteinase inhibitor	protein degradation	1	8	26	8	224020	3	1	225520	3	1	240260	3	1	229933	8974.55	3.9	9	3	119750	2	1	99238	3	1	112870	3	1	110619	10439.6	9.44	8	3	71187	3	1	0	3	0	48879	3	1	60033	15774.1	26.28	9	2
TraesCS1D01G313800.2	TraesCS1D01G313800.2;TraesCS1B01G325100.1;TraesCS1A01G313300.1;TraesCS1D01G313800.1;TraesCS1A01G313300.2	Phosphoglycerate kinase	Phosphoglycerate kinase	photosynthesis	5	9	122	89	401010	11	8	599230	15	11	429070	15	11	476437	107264	22.51	41	30	154700	11	8	253580	13	10	201230	14	10	203170	49468.5	24.35	38	28	192730	15	11	188270	15	11	167320	13	9	182773	13567.5	7.42	43	31
TraesCS1B01G325800.1	TraesCS1B01G325800.1	Metacaspase	Metacaspase	protein degradation	1	9	61	61	34544	3	3	108660	9	9	79680	8	8	NA	37350.3	50.27	20	20	61382	7	7	61576	4	4	58071	7	7	60343	1970	3.26	18	18	49236	8	8	32690	6	6	48106	9	9	43344	9243.92	21.33	23	23
TraesCS1B01G327800.1	TraesCS1B01G327800.1	26S proteasome non-ATPase regulatory subunit 13	26S proteasome non-ATPase regulatory subunit 13	protein degradation	1	8	8	8	0	0	0	12874	1	1	13899	1	1	13386.5	724.784	5.41	2	2	5335.3	1	1	17928	1	1	16882	1	1	13381.8	6988.04	52.22	3	3	8420.5	1	1	6745.3	1	1	5672.9	1	1	6946.23	1384.78	19.94	3	3
TraesCS1B01G330000.1	TraesCS1B01G330000.1	High molecular weight glutenin subunit	High molecular weight glutenin subunit	storage protein	1	9	83	83	996290	9	9	966310	8	8	1439600	10	10	1.13407e+06	265024	23.37	27	27	3315800	10	10	2411300	9	9	1608800	8	8	NA	854008	34.92	27	27	2601300	10	10	1537000	10	10	2230600	9	9	NA	540252	25.45	29	29
TraesCS1B01G333600.1	TraesCS1B01G333600.1	Adenine nucleotide alpha hydrolases-like superfamily protein	Adenine nucleotide alpha hydrolases-like superfamily protein	stress response	1	8	50	8	11622	4	1	10298	5	1	8330.4	5	1	10083.5	1656.25	16.43	14	3	5392.5	6	1	11824	6	1	0	5	0	8608.25	4547.76	52.83	17	2	5782.9	7	1	7632.9	5	1	6995.3	7	1	6803.7	939.765	13.81	19	3
TraesCS1B01G334600.1	TraesCS1B01G334600.1;TraesCS1B01G334600.2;TraesCS1B01G334600.3;TraesCS1B01G334600.5;TraesCS1D01G322400.1;TraesCS1D01G322400.2;TraesCS1D01G322400.4;TraesCS1D01G322400.5;TraesCS1D01G322400.3;TraesCS1B01G334600.4;TraesCS1D01G322400.6;TraesCS1D01G322400.7;TraesCS1A01G322300.1;TraesCS1A01G322300.2	Acylamino-acid-releasing enzyme	Acylamino-acid-releasing enzyme	protein degradation	14	9	26	26	7056.2	2	2	14497	4	4	8422.5	3	3	9991.9	3960.89	39.64	9	9	10284	2	2	14833	4	4	6461.8	2	2	10526.3	4190.86	39.81	8	8	8044.9	4	4	10946	3	3	8405.6	2	2	9132.17	1581.15	17.31	9	9
TraesCS1D01G327000.1	TraesCS1D01G327000.1;TraesCS1B01G338500.1	Cysteine protease family protein	Cysteine protease family protein	protein degradation	2	6	6	6	6911.6	1	1	12184	1	1	11931	1	1	10342.2	2973.68	28.75	3	3	2287.4	1	1	0	0	0	0	0	0	2287.4	NA	NA	1	1	0	0	0	2222.7	1	1	720.79	1	1	1471.74	1062.01	72.16	2	2
TraesCS1B01G340600.1	TraesCS1B01G340600.1;TraesCS1A01G327200.1;TraesCS3A01G322800.1	Signal recognition particle 54 kDa protein	Signal recognition particle 54 kDa protein	protein targeting	3	9	71	71	66178	7	7	73179	8	8	74261	6	6	71206	4387.85	6.16	21	21	75713	9	9	46819	9	9	47165	7	7	56565.7	16583	29.32	25	25	35764	9	9	57103	7	7	68036	9	9	53634.3	16413.2	30.6	25	25
TraesCS1B01G342200.1	TraesCS1B01G342200.1;TraesCS1B01G342200.2;TraesCS7D01G203800.1;TraesCS7A01G200500.1;TraesCS7B01G107300.1	Proline--tRNA ligase	Proline--tRNA ligase	protein aa activation	5	8	162	8	2373.9	19	1	4296.4	18	1	0	19	0	3335.15	1359.41	40.76	56	2	3791.7	18	1	7181.9	17	1	5323.3	17	1	5432.3	1697.73	31.25	52	3	5542.6	18	1	5114	18	1	2510.8	18	1	4389.13	1640.74	37.38	54	3
TraesCS1B01G346200.1	TraesCS1B01G346200.1;TraesCS1B01G346200.2;TraesCS1D01G335200.2;TraesCS1D01G335200.1;TraesCS1A01G332500.1	Glucan endo-1,3-beta-glucosidase 1	Glucan endo-1,3-beta-glucosidase 1	misc	5	8	11	11	48331	1	1	138820	2	2	122850	2	2	NA	48298.3	46.74	5	5	56896	2	2	0	0	0	87629	1	1	72262.5	21731.5	30.07	3	3	51496	1	1	39508	1	1	23980	1	1	38328	13795.9	35.99	3	3
TraesCS1B01G352200.2	TraesCS1B01G352200.2;TraesCS1D01G341900.2;TraesCS1A01G339900.1;TraesCS1D01G341900.1;TraesCS1B01G352200.1	ATP-dependent zinc metalloprotease FtsH	ATP-dependent zinc metalloprotease FtsH	protein degradation	5	9	88	88	109840	13	13	93636	12	12	73484	10	10	92320	18213.7	19.73	35	35	38123	10	10	36890	9	9	20743	8	8	31918.7	9698.03	30.38	27	27	27220	10	10	20998	9	9	13000	7	7	20406	7128.46	34.93	26	26
TraesCS1B01G352400.1	TraesCS1B01G352400.1	ATP-dependent chaperone ClpB	ATP-dependent chaperone ClpB	chaperone	1	9	200	200	67312	13	13	110020	19	19	167640	24	24	NA	50348.4	43.78	56	56	180460	21	21	211280	26	26	153760	22	22	181833	28784.6	15.83	69	69	199980	26	26	156270	23	23	207980	26	26	188077	27834.3	14.8	75	75
TraesCS1B01G355600.1	TraesCS1B01G355600.1	Phosphotransferase	Phosphotransferase	major CHO metabolism	1	9	99	99	133350	8	8	197240	11	11	197200	12	12	175930	36875.4	20.96	31	31	120950	11	11	71961	9	9	139540	13	13	NA	34910.4	31.5	33	33	80063	11	11	104370	12	12	91957	12	12	92130	12154.4	13.19	35	35
TraesCS1B01G356800.1	TraesCS1B01G356800.1	Glutamate--tRNA ligase	Glutamate--tRNA ligase	protein aa activation	1	5	41	5	6852.8	6	1	10915	5	1	8208.9	4	1	8658.9	2068.15	23.88	15	3	0	3	0	2917.1	4	1	0	5	0	2917.1	NA	NA	12	1	0	4	0	0	5	0	2474	5	1	2474	NA	NA	14	1
TraesCS1B01G356900.1	TraesCS1B01G356900.1;TraesCS3A01G277600.2;TraesCS3B01G311800.1;TraesCS3A01G277600.1	Mitochondrial-processing peptidase subunit alpha	Mitochondrial-processing peptidase subunit alpha	protein targeting	4	7	69	7	11646	6	1	13781	12	1	0	9	0	12713.5	1509.67	11.87	27	2	3391.3	8	1	6082.2	6	1	5835.2	8	1	5102.9	1487.43	29.15	22	3	4157.4	6	1	4915.1	8	1	0	6	0	4536.25	535.775	11.81	20	2
TraesCS1D01G349700.1	TraesCS1D01G349700.1;TraesCS1B01G360800.1	Reticulon-like protein	Reticulon-like protein	stress	2	9	34	34	238420	2	2	214830	5	5	312570	4	4	255273	51003	19.98	11	11	277630	4	4	241950	4	4	121880	4	4	NA	81596.5	38.16	12	12	108610	4	4	140070	4	4	71008	3	3	NA	34576.5	32.45	11	11
TraesCS1D01G350900.1	TraesCS1D01G350900.1;TraesCS1B01G362600.1	Early nodulin-like protein	Early nodulin-like protein	misc	2	9	45	45	569240	6	6	313750	5	5	352910	5	5	NA	137603	33.4	16	16	261950	6	6	187110	4	4	305770	5	5	251610	60002	23.85	15	15	127200	4	4	113730	5	5	172300	5	5	137743	30675.4	22.27	14	14
TraesCS1B01G363100.1	TraesCS1B01G363100.1;TraesCS1D01G351500.1;TraesCS1A01G348500.1	Malate dehydrogenase	Malate dehydrogenase	TCA cycle	3	9	63	63	166930	7	7	193540	8	8	185220	8	8	181897	13612.7	7.48	23	23	173230	6	6	155380	7	7	47610	8	8	NA	67962.5	54.19	21	21	27730	4	4	70161	6	6	131810	9	9	NA	52334.9	68.35	19	19
TraesCS1B01G367100.1	TraesCS1B01G367100.1	RNA binding protein	RNA binding protein	RNA regulation	1	9	78	78	152310	6	6	186620	10	10	189920	9	9	176283	20827	11.81	25	25	89044	9	9	218030	8	8	129490	9	9	NA	65970.4	45.33	26	26	171050	11	11	113810	7	7	116640	9	9	133833	32261.6	24.11	27	27
TraesCS3D01G287400.1	TraesCS3D01G287400.1;TraesCS3B01G322300.1;TraesCS3A01G287600.1;TraesCS1B01G368900.1;TraesCS1B01G368900.2;TraesCS1D01G357100.1;TraesCS1A01G353000.1	NADH-quinone oxidoreductase subunit B	NADH-quinone oxidoreductase subunit B	ATP synthesis	7	9	31	31	179240	3	3	150210	4	4	118160	3	3	149203	30552.4	20.48	10	10	39445	3	3	65042	4	4	77585	4	4	60690.7	19438.8	32.03	11	11	66185	4	4	43571	4	4	16613	2	2	42123	24817.7	58.92	10	10
TraesCS1B01G372600.1	TraesCS1B01G372600.1;TraesCS1A01G356500.1;TraesCS1D01G360700.1	Galactose-6-phosphate isomerase subunit LacB	Galactose-6-phosphate isomerase subunit LacB	DNA repair	3	9	29	29	12792	3	3	48521	5	5	40262	4	4	33858.3	18705.5	55.25	12	12	17854	3	3	20887	3	3	10101	1	1	16280.7	5562.46	34.17	7	7	30237	4	4	11269	2	2	28875	4	4	23460.3	10579.9	45.1	10	10
TraesCS1D01G361400.1	TraesCS1D01G361400.1;TraesCS1B01G373600.1;TraesCS1A01G357200.1	6-phosphogluconate dehydrogenase, decarboxylating	6-phosphogluconate dehydrogenase, decarboxylating	OPP	3	9	66	59	87785	5	5	80937	9	8	127230	10	9	98650.7	24986.1	25.33	24	22	82222	9	8	81765	8	7	68472	9	8	77486.3	7809.99	10.08	26	23	25148	4	3	37346	6	5	36034	6	6	32842.7	6695.99	20.39	16	14
TraesCS1B01G373900.1	TraesCS1B01G373900.1	ABC transporter A family protein	ABC transporter A family protein	transport	1	9	15	15	501820	2	2	218030	2	2	42164	2	2	NA	231930	91.31	6	6	15058	1	1	149780	2	2	20777	1	1	NA	76184.5	123.13	4	4	18202	1	1	56267	2	2	65120	2	2	46529.7	24928.6	53.58	5	5
TraesCS1B01G374200.1	TraesCS1B01G374200.1	Mitochondrial outer membrane porin	Mitochondrial outer membrane porin	transport	1	8	67	13	60276	6	1	27323	9	2	28852	9	2	38817	18599.8	47.92	24	5	12462	7	1	2246.1	7	1	0	8	1	7354.05	7223.73	98.23	22	3	4604.4	5	1	7784.1	7	2	7974.4	9	2	6787.63	1893.13	27.89	21	5
TraesCS1B01G376800.2	TraesCS1B01G376800.2;TraesCS1D01G364700.1;TraesCS1B01G376800.1;TraesCS1A01G360300.1	Phosphoribosylformylglycinamidine synthase family protein	Phosphoribosylformylglycinamidine synthase family protein	nucleotide metabolism	4	7	43	8	1468.4	8	1	2605.4	6	2	0	4	0	2036.9	803.98	39.47	18	3	874.06	5	1	4974.6	6	1	0	3	0	2924.33	2899.52	99.15	14	2	570.14	3	1	445.19	4	1	677	4	1	564.11	116.023	20.57	11	3
TraesCS1B01G377000.1	TraesCS1B01G377000.1;TraesCS1B01G377000.2	Nucleosome assembly protein 1-like 1	Nucleosome assembly protein 1-like 1	DNA synthesis	2	9	56	9	18271	7	1	50762	7	1	38968	7	1	36000.3	16447.5	45.69	21	3	17381	6	1	55919	7	1	39353	6	1	37551	19332.1	51.48	19	3	37039	5	1	24212	5	1	25715	6	1	28988.7	7012.18	24.19	16	3
TraesCS1B01G381200.2	TraesCS1B01G381200.2;TraesCS1B01G381200.1;TraesCS1A01G364100.1	Late embryogenesis abundant protein	Late embryogenesis abundant protein	development	3	3	38	3	0	1	0	0	3	0	0	3	0	NA	NA	NA	7	0	0	5	0	0	3	0	23766	6	1	23766	NA	NA	14	1	69698	6	1	72583	6	1	0	5	0	71140.5	2040	2.87	17	2
TraesCS1B01G384100.1	TraesCS1B01G384100.1;TraesCS3D01G255600.1	Chaperone protein dnaJ, putative	Chaperone protein dnaJ, putative	chaperone	2	9	61	61	161590	7	7	256950	8	8	282300	9	9	NA	63648.8	27.25	24	24	91656	7	7	104770	6	6	90783	7	7	95736.3	7835.55	8.18	20	20	36957	5	5	45892	6	6	53714	6	6	45521	8384.66	18.42	17	17
TraesCS1B01G384400.1	TraesCS1B01G384400.1	Invertase inhibitor	Invertase inhibitor	misc	1	4	9	6	71540	2	1	133610	2	2	82529	3	2	95893	33122.8	34.54	7	5	0	1	0	0	0	0	0	0	0	NA	NA	NA	1	0	0	0	0	0	0	0	3311.2	1	1	3311.2	NA	NA	1	1
TraesCS7A01G498700.1	TraesCS7A01G498700.1;TraesCS1B01G387100.1;TraesCS6D01G046500.1;TraesCS3A01G357600.1	Histone H2B	Histone H2B	DNA synthesis	4	5	40	5	12694	6	1	18571	5	1	21056	5	1	17440.3	4294.13	24.62	16	3	6299.1	5	1	0	3	0	0	5	0	6299.1	NA	NA	13	1	1529.5	5	1	0	3	0	0	3	0	1529.5	NA	NA	11	1
TraesCS1B01G388700.1	TraesCS1B01G388700.1	Methyltransferase	Methyltransferase	lipid metabolism	1	4	95	4	9545.6	12	1	0	14	0	4170.2	16	1	6857.9	3800.98	55.42	42	2	2161	10	1	0	7	0	0	10	0	2161	NA	NA	27	1	0	10	0	416.86	7	1	0	9	0	416.86	NA	NA	26	1
TraesCS1B01G392700.1	TraesCS1B01G392700.1	Late embryogenesis abundant protein family protein	Late embryogenesis abundant protein family protein	development	1	5	37	7	0	1	0	2740.6	2	1	0	0	0	2740.6	NA	NA	3	1	976.37	5	2	891.09	3	1	0	1	0	933.73	60.3021	6.46	9	3	2095.1	6	1	0	8	0	5105.1	11	2	3600.1	2128.39	59.12	25	3
TraesCS1B01G398800.1	TraesCS1B01G398800.1;TraesCS1D01G385000.1	Guanine nucleotide-binding protein subunit beta-1	Guanine nucleotide-binding protein subunit beta-1	development	2	9	106	106	857540	12	12	666410	14	14	938830	12	12	820927	139852	17.04	38	38	935820	12	12	917380	11	11	1018100	13	13	957100	53626.1	5.6	36	36	583410	9	9	358770	10	10	587820	13	13	NA	130988	25.68	32	32
TraesCS1B01G405000.1	TraesCS1B01G405000.1;TraesCS4D01G042800.1;TraesCS5D01G458800.1;TraesCS4D01G154800.1;TraesCS5D01G058600.1;TraesCS1D01G070500.1	ATP synthase subunit b, chloroplastic	ATP synthase subunit b, chloroplastic	ATP synthesis	6	9	24	24	204480	2	2	491450	4	4	350420	4	4	NA	143492	41.14	10	10	33301	2	2	166160	4	4	34774	2	2	NA	76284.5	97.7	8	8	67256	4	4	56558	1	1	66010	1	1	63274.7	5850.07	9.25	6	6
TraesCS1B01G415200.1	TraesCS1B01G415200.1;TraesCS1A01G387700.1;TraesCS1D01G395700.1;TraesCS1D01G395700.2	ARM repeat superfamily protein	ARM repeat superfamily protein	protein degradation	4	9	54	54	23484	5	5	30812	8	8	24652	5	5	26316	3937.2	14.96	18	18	15196	4	4	43459	5	5	53616	8	8	37423.7	19908.4	53.2	17	17	27304	7	7	17110	5	5	24033	7	7	22815.7	5204.89	22.81	19	19
TraesCS1B01G417000.1	TraesCS1B01G417000.1;TraesCS1D01G396800.1;TraesCS1A01G389200.1;TraesCS1A01G388800.1	Oxidoreductase	Oxidoreductase	not assigned	4	7	8	8	0	0	0	3720.9	2	2	3783.9	1	1	3752.4	44.5477	1.19	3	3	2651.5	1	1	15435	1	1	16300	1	1	11462.2	7642.51	66.68	3	3	502.61	1	1	0	0	0	385.7	1	1	444.155	82.6679	18.61	2	2
TraesCS1D01G399800.1	TraesCS1D01G399800.1;TraesCS1D01G399800.3;TraesCS1D01G399800.2;TraesCS1B01G419800.1;TraesCS1B01G419800.2;TraesCS1A01G391600.4;TraesCS1A01G391600.3;TraesCS1A01G391600.2;TraesCS1A01G391600.1;TraesCS1D01G399800.4	Golgin candidate 5	Golgin candidate 5	cell function	10	9	23	23	1860.3	2	2	5231.4	3	3	4880.8	3	3	3990.83	1853.4	46.44	8	8	2177.3	2	2	1539.5	2	2	4962.6	4	4	2893.13	1820.36	62.92	8	8	2753.2	2	2	1282.4	2	2	1163.5	3	3	1733.03	885.488	51.09	7	7
TraesCS1B01G432200.1	TraesCS1B01G432200.1	Eukaryotic translation initiation factor 3 subunit D	Eukaryotic translation initiation factor 3 subunit D	protein synthesis	1	6	88	6	0	12	0	1961.4	12	1	2955.6	13	1	2458.5	703.006	28.59	37	2	0	8	0	0	7	0	2091.1	11	1	2091.1	NA	NA	26	1	1911.5	8	1	792.97	9	1	418.58	8	1	1041.02	776.755	74.62	25	3
TraesCS1B01G433400.1	TraesCS1B01G433400.1;TraesCS1B01G433400.3;TraesCS1B01G433400.2;TraesCS1B01G433400.4;TraesCS3A01G241400.3;TraesCS3D01G241600.3;TraesCS3B01G269500.2;TraesCS3D01G241600.2;TraesCS3B01G269500.1	Kinase-related protein DUF1296	Kinase-related protein DUF1296	PTM	9	6	32	6	0	3	0	269.46	3	1	1408.7	4	1	839.08	805.564	96.01	10	2	2282.7	5	1	0	3	0	3972.3	5	1	3127.5	1194.73	38.2	13	2	3372.5	3	1	0	3	0	98.272	3	1	1735.39	2315.23	133.41	9	2
TraesCS1B01G434000.1	TraesCS1B01G434000.1	Aspartic proteinase	Aspartic proteinase	protein degradation	1	9	109	109	829830	10	10	1057000	12	12	379680	11	11	NA	344723	45.63	33	33	574050	14	14	506270	12	12	847240	14	14	NA	180503	28.09	40	40	364520	11	11	238360	12	12	378260	13	13	327047	77111.5	23.58	36	36
TraesCS1D01G421200.1	TraesCS1D01G421200.1;TraesCS1B01G443800.1;TraesCS1A01G413800.1;TraesCS4D01G338800.1;TraesCS5A01G511900.1;TraesCS4B01G342800.1	DELLA protein GAI	DELLA protein GAI	hormone metabolism	6	6	11	11	10018	2	2	10915	3	3	11190	2	2	10707.7	612.892	5.72	7	7	0	0	0	6468.1	2	2	2569.7	1	1	4518.9	2756.59	61	3	3	0	0	0	0	0	0	867.02	1	1	867.02	NA	NA	1	1
TraesCS1B01G443900.1	TraesCS1B01G443900.1	Proteasome subunit beta type	Proteasome subunit beta type	protein degradation	1	9	87	15	3853	9	2	28265	8	1	80283	9	2	NA	39037.1	104.19	26	5	36424	9	1	13551	9	1	46846	11	2	32273.7	17031.1	52.77	29	4	48523	12	2	38723	11	2	14931	9	2	34059	17274.8	50.72	32	6
TraesCS1B01G449700.1	TraesCS1B01G449700.1;TraesCS1B01G449700.2	Glucose-1-phosphate adenylyltransferase	Glucose-1-phosphate adenylyltransferase	major CHO metabolism	2	9	248	248	1244600	25	25	1564600	25	25	2007300	24	24	1605500	382991	23.85	74	74	2053700	29	29	2480300	27	27	2126300	28	28	2220100	228245	10.28	84	84	2434200	32	32	1630900	30	30	1755900	28	28	1.94033e+06	432244	22.28	90	90
TraesCS2A01G204800.1	TraesCS2A01G204800.1;TraesCS1D01G428200.1;TraesCS1B01G451100.1	Chlorophyll a-b binding protein, chloroplastic	Chlorophyll a-b binding protein, chloroplastic	photosynthesis	3	8	10	10	0	0	0	8358.3	1	1	18704	1	1	13531.1	7315.51	54.06	2	2	187780	1	1	33929	2	2	74945	2	2	NA	79670.3	80.57	5	5	206110	1	1	152830	1	1	113210	1	1	NA	46617.1	29.62	3	3
TraesCSU01G270500.1	TraesCSU01G270500.1;TraesCSU01G249400.1;TraesCSU01G225300.1;TraesCS7B01G458400.1;TraesCS7B01G457900.1;TraesCS6B01G216400.1;TraesCS4A01G241800.1;TraesCS4A01G070100.1;TraesCS1D01G193000.1;TraesCS1B01G458700.1;TraesCS7A01G098700.1;TraesCS3B01G564800.1;TraesCS6D01G317000.1;TraesCS6D01G201100.1;TraesCS7D01G300700.1;TraesCS7B01G487500.1;TraesCS6D01G150700.1;TraesCS4A01G145000.1;TraesCS2B01G282700.1;TraesCS4D01G137500.1;TraesCS2B01G146500.1	NADH dehydrogenase subunit 9	NADH dehydrogenase subunit 9	ATP synthesis	21	9	24	24	76282	2	2	136440	3	3	133150	2	2	115291	33822.5	29.34	7	7	96799	2	2	156350	3	3	119530	3	3	124226	30052	24.19	8	8	66161	3	3	80304	3	3	78799	3	3	75088	7767.54	10.34	9	9
TraesCS3D01G411000.1	TraesCS3D01G411000.1;TraesCS2D01G089500.1;TraesCSU01G154600.1;TraesCS7A01G098600.1;TraesCS6B01G234500.1;TraesCS5A01G117200.1;TraesCS4D01G137400.1;TraesCS3B01G430600.1;TraesCS1B01G458800.1;TraesCSU01G233200.1;TraesCSU01G097400.1;TraesCS7D01G238300.1;TraesCS7A01G080800.1;TraesCS6D01G150600.1;TraesCS6B01G216300.1;TraesCS4D01G137200.1;TraesCS4A01G145100.1;TraesCS3D01G198200.1;TraesCS3D01G020300.1;TraesCS2B01G264300.1;TraesCS2B01G282900.1	Cytochrome c oxidase subunit 2	Cytochrome c oxidase subunit 2	ATP synthesis	21	7	12	12	10738	1	1	5544.2	1	1	19951	2	2	12077.7	7296.24	60.41	4	4	0	0	0	190670	2	2	4415.2	2	2	NA	131702	135.02	4	4	0	1	1	108600	2	2	137270	1	1	122935	20272.8	16.49	4	4
TraesCS1B01G459500.1	TraesCS1B01G459500.1;TraesCS1D01G434100.1;TraesCS1B01G459500.2;TraesCS1D01G434100.2	Indole-3-acetic acid-amido synthetase GH3.3	Indole-3-acetic acid-amido synthetase GH3.3	hormone metabolism	4	9	14	14	256.75	1	1	9758.4	2	2	14251	2	2	8088.72	7144.97	88.33	5	5	4957.9	2	2	10469	2	2	10527	2	2	8651.3	3198.71	36.97	6	6	1528.2	1	1	1772.7	1	1	2397.8	1	1	1899.57	448.467	23.61	3	3
TraesCS1D01G434400.1	TraesCS1D01G434400.1;TraesCS1B01G459900.1;TraesCS3D01G428600.1;TraesCS3A01G436000.1;TraesCS1A01G425700.1;TraesCS3B01G470600.2;TraesCS3B01G470600.1	Transducin/WD40 repeat protein	Transducin/WD40 repeat protein	signalling	7	9	20	20	32239	3	3	21705	3	3	10304	2	2	21416	10970.4	51.23	8	8	7234.2	2	2	6171.7	2	2	4630.9	2	2	6012.27	1308.95	21.77	6	6	304.64	1	1	9994.1	3	3	3762.1	2	2	4686.95	4910.49	104.77	6	6
TraesCS1B01G464300.1	TraesCS1B01G464300.1;TraesCS1D01G439000.1;TraesCS1A01G429400.1	dihydroflavonol 4-reductase/flavanone protein	dihydroflavonol 4-reductase/flavanone protein	not assigned	3	9	14	14	28732	1	1	10757	1	1	8233.9	1	1	15907.6	11177.6	70.27	3	3	17826	3	3	11420	2	2	13701	1	1	14315.7	3246.93	22.68	6	6	6544.8	2	2	4038.6	1	1	9775.9	2	2	6786.43	2876.27	42.38	5	5
TraesCS1B01G472200.1	TraesCS1B01G472200.1	2-aminoethanethiol dioxygenase	2-aminoethanethiol dioxygenase	AA synthesis	1	8	15	15	29887	2	2	13824	2	2	26477	1	1	23396	8463.12	36.17	5	5	8918.3	2	2	8576.6	2	2	19267	2	2	12254	6075.87	49.58	6	6	0	0	0	1327.4	1	1	14284	3	3	7805.7	9161.7	117.37	4	4
TraesCS1B01G472500.1	TraesCS1B01G472500.1	Translation initiation factor if-2, putative	Translation initiation factor if-2, putative	protein synthesis	1	9	71	71	34419	7	7	54099	13	13	43946	11	11	44154.7	9841.66	22.29	31	31	16120	8	8	26774	9	9	13263	7	7	18719	7120.6	38.04	24	24	7452.6	6	6	11183	6	6	5526.9	4	4	8054.17	2875.64	35.7	16	16
TraesCSU01G002300.1	TraesCSU01G002300.1;TraesCS1B01G473400.1;TraesCS1D01G445700.1	DNA damage-binding protein 1	DNA damage-binding protein 1	stress response	3	9	58	58	29908	6	6	23224	8	8	18251	7	7	23794.3	5849.39	24.58	21	21	13980	6	6	14927	7	7	19719	7	7	16208.7	3076.69	18.98	20	20	10970	5	5	12489	6	6	10876	6	6	11445	905.351	7.91	17	17
TraesCS1D01G450300.1	TraesCS1D01G450300.1;TraesCS1B01G476600.1;TraesCS1A01G442500.1;TraesCS3D01G210100.2;TraesCS3B01G237400.2;TraesCS3A01G205300.1;TraesCS3D01G210100.1;TraesCS3B01G237400.1;TraesCS3A01G205300.2	ATP-dependent zinc metalloprotease FTSH protein	ATP-dependent zinc metalloprotease FTSH protein	protein degradation	9	9	33	24	28094	4	3	16837	6	5	12412	4	3	19114.3	8085.23	42.3	14	11	5340.5	4	3	10067	4	3	3322.1	3	2	6243.2	3461.87	55.45	11	8	2938.3	4	3	305.88	2	1	463.86	2	1	1236.01	1476.34	119.44	8	5
TraesCS1B01G477500.1	TraesCS1B01G477500.1;TraesCS1A01G443400.1	ATP-dependent RNA helicase	ATP-dependent RNA helicase	DNA synthesis	2	9	73	73	192210	10	10	226210	9	9	225210	11	11	214543	19347.7	9.02	30	30	85436	8	8	123380	6	6	128450	9	9	112422	23507.6	20.91	23	23	59591	7	7	83723	7	7	115300	6	6	NA	27937.3	32.41	20	20
TraesCS1D01G453600.1	TraesCS1D01G453600.1;TraesCS1B01G480100.1	Argonaute	Argonaute	RNA regulation	2	9	51	48	17250	5	4	14873	7	6	9913.4	7	6	14012.1	3743.29	26.71	19	16	16037	6	6	12172	7	7	14447	5	5	14218.7	1942.59	13.66	18	18	6610	5	5	7164.5	4	4	9150.1	5	5	7641.53	1335.55	17.48	14	14
TraesCS1D01G000200.1	TraesCS1D01G000200.1	Low molecular weight glutenin subunit	Low molecular weight glutenin subunit	storage protein	1	9	31	9	97385	3	1	165460	2	1	141780	3	1	134875	34558.8	25.62	8	3	387200	4	1	612800	4	1	432810	4	1	477603	119284	24.98	12	3	442690	4	1	650150	3	1	1650200	4	1	NA	645655	70.61	11	3
TraesCS1D01G001300.1	TraesCS1D01G001300.1;TraesCS1B01G010600.1;TraesCS1A01G007200.1	Low-molecular-weight glutenin subunit	Low-molecular-weight glutenin subunit	storage protein	3	9	37	37	531190	3	3	497160	3	3	526390	4	4	518247	18418.6	3.55	10	10	749550	4	4	621390	4	4	2170000	4	4	NA	859486	72.82	12	12	1722200	5	5	1601800	5	5	563740	5	5	NA	636932	49.15	15	15
TraesCS1D01G003900.1	TraesCS1D01G003900.1;TraesCS1D01G003900.4;TraesCS1D01G003900.6;TraesCS1D01G003900.3;TraesCS1D01G003900.2;TraesCS1D01G003900.5;TraesCS1B01G000800.1;TraesCS1B01G000800.5;TraesCS1B01G000800.4;TraesCS1A01G001900.2;TraesCS1A01G001900.4;TraesCS1A01G001900.8;TraesCS1B01G000800.2;TraesCS1A01G001900.9;TraesCS1B01G000800.3;TraesCS1A01G001900.3;TraesCS1A01G001900.10;TraesCS1A01G001900.5;TraesCS1A01G001900.1;TraesCS1A01G001900.7;TraesCS1A01G001900.6	Peroxisomal membrane protein PEX14	Peroxisomal membrane protein PEX14	protein targeting	21	6	12	12	5132.8	2	2	19442	2	2	7917.2	1	1	10830.7	7586.47	70.05	5	5	10502	2	2	4080.6	3	3	10216	2	2	8266.2	3627.66	43.89	7	7	0	0	0	0	0	0	0	0	0	NA	NA	NA	0	0
TraesCS1D01G007400.1	TraesCS1D01G007400.1	Low molecular weight glutenin subunit	Low molecular weight glutenin subunit	storage protein	1	9	40	40	598870	3	3	398280	3	3	351840	3	3	NA	131286	29.2	9	9	1450400	5	5	1134100	4	4	1526200	5	5	1.37023e+06	207980	15.18	14	14	1450400	6	6	2541200	5	5	2424700	6	6	NA	598982	28.01	17	17
TraesCS1D01G009400.1	TraesCS1D01G009400.1;TraesCS1A01G010900.1	Low-molecular-weight glutenin subunit	Low-molecular-weight glutenin subunit	storage protein	2	9	18	18	403940	2	2	414750	2	2	695040	2	2	NA	165035	32.71	6	6	3339200	2	2	3254100	2	2	2185600	2	2	2926300	642875	21.97	6	6	4515400	2	2	5291000	2	2	3180000	2	2	4328800	1.0678e+06	24.67	6	6
TraesCS1D01G009900.1	TraesCS1D01G009900.1	Low molecular weight glutenin subunit	Low molecular weight glutenin subunit	storage protein	1	6	21	12	0	1	0	0	1	0	0	1	0	NA	NA	NA	3	0	50074	3	2	232180	3	2	103160	3	2	NA	93654.4	72.9	9	6	393700	3	2	449880	3	2	529500	3	2	457693	68236.3	14.91	9	6
TraesCS1D01G011900.1	TraesCS1D01G011900.1;TraesCS1A01G014000.1	Defensin	Defensin	stress	2	7	12	12	0	0	0	72703	2	2	241110	2	2	NA	119082	75.89	4	4	391040	2	2	0	0	0	344330	2	2	367685	33029	8.98	4	4	170270	2	2	46176	1	1	40722	1	1	NA	73270.9	85.47	4	4
TraesCS1D01G013200.1	TraesCS1D01G013200.1	Ras-like protein	Ras-like protein	signalling	1	4	35	4	0	5	0	3263.7	5	1	0	2	0	3263.7	NA	NA	12	1	4314	5	1	0	4	0	0	3	0	4314	NA	NA	12	1	5954.7	3	1	6768	5	1	0	3	0	6361.35	575.09	9.04	11	2
TraesCS1D01G013300.1	TraesCS1D01G013300.1;TraesCS1A01G015400.1	Ras-related protein Rab-11A	Ras-related protein Rab-11A	signalling	2	7	50	11	30041	7	2	8722.2	5	1	18475	3	1	19079.4	10672.2	55.94	15	4	22978	7	3	11237	7	2	6830.2	5	1	13681.7	8346.88	61.01	19	6	0	5	0	2905.3	6	1	0	5	0	2905.3	NA	NA	16	1
TraesCS1D01G016000.1	TraesCS1D01G016000.1;TraesCS1D01G016000.2	transmembrane protein, putative (DUF594)	transmembrane protein, putative (DUF594)	not assigned	2	5	5	5	0	0	0	6102.5	1	1	0	0	0	6102.5	NA	NA	1	1	0	0	0	6339.3	1	1	4430.7	1	1	5385	1349.58	25.06	2	2	0	0	0	5398.5	1	1	8884.8	1	1	7141.65	2465.19	34.52	2	2
TraesCS1D01G028500.1	TraesCS1D01G028500.1;TraesCSU01G272500.1;TraesCS1B01G036100.1;TraesCS1B01G034400.1;TraesCSU01G000300.1;TraesCS1D01G027800.1;TraesCS1B01G035000.1;TraesCS1B01G034300.1	Chymotrypsin inhibitor	Chymotrypsin inhibitor	stress	8	7	12	12	61634	2	2	0	0	0	11207	1	1	NA	35657.3	97.9	3	3	53381	1	1	10332	1	1	53763	2	2	39158.7	24965.4	63.75	4	4	207520	3	3	34714	2	2	0	0	0	NA	122192	100.89	5	5
TraesCS1D01G030600.1	TraesCS1D01G030600.1;TraesCS1A01G030100.1;TraesCS1B01G037100.1	NAD(P)-binding rossmann-fold protein	NAD(P)-binding rossmann-fold protein	not assigned	3	9	29	29	23251	3	3	52491	6	6	25816	4	4	33852.7	16192.1	47.83	13	13	16915	3	3	13868	4	4	12973	3	3	14585.3	2066.58	14.17	10	10	13687	2	2	10312	2	2	7149.9	2	2	10383	3269.13	31.49	6	6
TraesCS1D01G034700.1	TraesCS1D01G034700.1;TraesCS1A01G033500.1	Mitochondrial import inner membrane translocase subunit Tim22	Mitochondrial import inner membrane translocase subunit Tim22	protein targeting	2	7	21	10	11771	2	1	62397	3	2	11565	2	1	28577.7	29288.6	102.49	7	4	135930	3	2	5726.6	3	1	6067.8	2	1	NA	75074.7	152.46	8	4	3341.2	2	1	0	2	1	0	2	0	3341.2	NA	NA	6	2
TraesCS1D01G041200.1	TraesCS1D01G041200.1	Glucose-6-phosphate isomerase	Glucose-6-phosphate isomerase	glycolysis	1	9	160	33	14824	18	4	8621.8	16	3	8133.1	16	2	10526.3	3729.93	35.43	50	9	68773	21	5	46103	20	4	53781	18	3	56219	11530	20.51	59	12	55288	17	3	28058	17	5	50790	17	4	44712	14597.1	32.65	51	12
TraesCS1D01G046400.1	TraesCS1D01G046400.1	11S globulin seed storage protein 2	11S globulin seed storage protein 2	storage protein	1	9	109	18	43405	12	2	13749	12	1	25412	11	2	27522	14940.2	54.28	35	5	89891	13	3	42715	12	3	35946	12	2	56184	29386.7	52.3	37	8	26349	10	2	10510	14	2	11030	13	1	15963	8998.3	56.37	37	5
TraesCS1D01G052900.1	TraesCS1D01G052900.1	Defensin	Defensin	stress	1	9	22	22	219970	3	3	311830	2	2	382920	3	3	NA	81695.3	26.79	8	8	128390	3	3	73792	2	2	230290	3	3	NA	79431.5	55.1	8	8	46303	2	2	91343	2	2	93963	2	2	77203	26792.2	34.7	6	6
TraesCS1D01G060500.1	TraesCS1D01G060500.1	Patatin	Patatin	storage protein	1	3	7	7	6574.2	1	1	26492	3	3	40036	3	3	24367.4	16831.8	69.07	7	7	0	0	0	0	0	0	0	0	0	NA	NA	NA	0	0	0	0	0	0	0	0	0	0	0	NA	NA	NA	0	0
TraesCS1D01G067100.1	TraesCS1D01G067100.1	11S globulin seed storage protein	11S globulin seed storage protein	storage protein	1	9	169	57	446350	17	6	246470	18	6	376020	17	6	NA	101392	28.46	52	18	409190	17	5	673040	19	7	1565500	21	7	NA	605964	68.66	57	19	1275000	21	7	888560	21	7	1156200	18	6	1.10659e+06	197940	17.89	60	20
TraesCS1D01G074600.1	TraesCS1D01G074600.1;TraesCS1A01G072200.1;TraesCS1B01G090600.1	Aminotransferase like protein	Aminotransferase like protein	AA synthesis	3	9	61	61	59019	6	6	25031	4	4	63467	6	6	49172.3	21025	42.76	16	16	92676	10	10	73397	8	8	95594	5	5	87222.3	12061.7	13.83	23	23	47301	5	5	51657	9	9	37546	8	8	45501.3	7225.59	15.88	22	22
TraesCS1D01G077600.1	TraesCS1D01G077600.1;TraesCS1B01G093600.1;TraesCS1A01G075000.1;TraesCS1D01G077600.3;TraesCS1D01G077600.2	Long-Chain Acyl-CoA Synthetase	Long-Chain Acyl-CoA Synthetase	lipid metabolism	5	9	37	37	27019	5	5	35665	5	5	63635	8	8	42106.3	19139	45.45	18	18	9629.9	4	4	8498.2	3	3	7129.4	5	5	8419.17	1252.12	14.87	12	12	549.62	1	1	1368	2	2	3308	4	4	1741.87	1416.69	81.33	7	7
TraesCS1D01G084900.1	TraesCS1D01G084900.1	Dehydrogenase	Dehydrogenase	misc	1	6	91	9	0	3	0	0	2	0	0	1	0	NA	NA	NA	6	0	2856.1	13	1	49732	16	2	44979	11	1	32522.4	25801.4	79.33	40	4	1227	14	1	65471	15	2	77116	16	2	NA	40869.8	85.26	45	5
TraesCS1D01G086700.1	TraesCS1D01G086700.1	Aminotransferase	Aminotransferase	AA synthesis	1	8	171	8	40952	14	1	48976	18	1	44546	17	1	44824.7	4019.25	8.97	49	3	37819	20	1	0	20	0	33854	21	1	35836.5	2803.68	7.82	61	2	33569	20	1	36632	20	1	34788	21	1	34996.3	1542.09	4.41	61	3
TraesCS1D01G091000.1	TraesCS1D01G091000.1;TraesCS1B01G108800.1;TraesCS1A01G109300.1	Pentatricopeptide repeat superfamily protein	Pentatricopeptide repeat superfamily protein	not assigned	3	9	38	38	30303	4	4	48648	7	7	36019	4	4	38323.3	9387.08	24.49	15	15	14783	5	5	10955	3	3	7541.1	5	5	11093	3622.92	32.66	13	13	5406.1	3	3	8396.6	3	3	7326.4	4	4	7043.03	1515.25	21.51	10	10
TraesCS1D01G094600.1	TraesCS1D01G094600.1;TraesCS1A01G102600.1;TraesCS7D01G028100.1;TraesCS7A01G031700.1	Asparagine--tRNA ligase	Asparagine--tRNA ligase	protein aa activation	4	9	77	77	155960	9	9	181430	10	10	170060	11	11	169150	12759.4	7.54	30	30	66137	8	8	51302	9	9	54030	7	7	57156.3	7896.19	13.82	24	24	29951	8	8	21332	8	8	23162	7	7	24815	4541.05	18.3	23	23
TraesCS1D01G100100.3	TraesCS1D01G100100.3;TraesCS1D01G100100.1;TraesCS1D01G100100.2	Starch synthase family protein	Starch synthase family protein	major CHO metabolism	3	9	90	90	3392.2	4	4	18300	8	8	13013	7	7	11568.4	7558.16	65.33	19	19	22516	13	13	31274	11	11	30193	13	13	27994.3	4775.06	17.06	37	37	13260	11	11	14722	12	12	15018	11	11	14333.3	941.242	6.57	34	34
TraesCS1D01G101300.1	TraesCS1D01G101300.1	Histidine--tRNA ligase	Histidine--tRNA ligase	protein aa activation	1	9	148	148	111590	17	17	155780	20	20	127110	18	18	131493	22418.7	17.05	55	55	92548	18	18	92726	17	17	90715	16	16	91996.3	1113.23	1.21	51	51	51940	16	16	54754	14	14	47512	12	12	51402	3650.85	7.1	42	42
TraesCS1D01G103200.1	TraesCS1D01G103200.1	Lipase	Lipase	lipid metabolism	1	7	105	11	282620	9	2	84065	13	1	151550	13	1	NA	100960	58.44	35	4	139500	12	2	5552.1	13	1	120640	11	1	NA	72506.3	81.87	36	4	17195	13	2	0	10	0	0	11	1	17195	NA	NA	34	3
TraesCS1D01G107600.1	TraesCS1D01G107600.1	Pyrophosphate-energized vacuolar membrane proton pump	Pyrophosphate-energized vacuolar membrane proton pump	transport	1	9	177	177	2128700	18	18	1446600	19	19	1167000	18	18	NA	494689	31.29	55	55	1521300	19	19	1648100	20	20	1671700	21	21	1613700	80886.1	5.01	60	60	1190100	20	20	861020	23	23	793660	19	19	948260	212130	22.37	62	62
TraesCS1D01G116800.1	TraesCS1D01G116800.1	Embryo-specific 3	Embryo-specific 3	development	1	6	9	9	32129	1	1	41983	2	2	0	0	0	37056	6967.83	18.8	3	3	0	0	0	21291	2	2	36506	2	2	28898.5	10758.6	37.23	4	4	21197	1	1	14924	1	1	0	0	0	18060.5	4435.68	24.56	2	2
TraesCS1D01G121200.3	TraesCS1D01G121200.3;TraesCS1D01G121200.1;TraesCS1D01G121200.2	70 kDa heat shock protein	70 kDa heat shock protein	chaperone	3	9	259	92	123500	32	11	124450	30	10	111690	31	12	119880	7108.64	5.93	93	33	67044	31	12	80573	31	12	53257	26	9	66958	13658.2	20.4	88	33	19578	24	6	21553	25	9	61148	29	11	34093	23451.1	68.79	78	26
TraesCS1D01G124500.1	TraesCS1D01G124500.1;TraesCS1D01G124500.2;TraesCS1D01G124500.3	Lactoylglutathione lyase	Lactoylglutathione lyase	biodegradation of xenobiotics	3	9	58	55	32451	6	5	121560	6	6	113300	6	6	NA	49236.2	55.26	18	17	65074	6	6	108200	5	5	59409	7	7	77561	26684.9	34.41	18	18	51253	7	6	61077	8	8	56585	7	6	56305	4917.98	8.73	22	20
TraesCS1D01G124600.1	TraesCS1D01G124600.1;TraesCS1D01G124600.2;TraesCS1B01G148400.1	ER membrane protein complex subunit 1	ER membrane protein complex subunit 1	not assigned	3	9	53	53	12753	6	6	25403	7	7	12309	5	5	16821.7	7434.97	44.2	18	18	15697	8	8	3813.9	4	4	8160.1	6	6	9223.67	6012.52	65.19	18	18	5394	5	5	3054.5	6	6	6438.7	6	6	4962.4	1732.89	34.92	17	17
TraesCS1D01G125300.1	TraesCS1D01G125300.1	DNA helicase	DNA helicase	DNA synthesis	1	6	111	6	0	13	0	3772.3	14	1	3266.4	16	1	3519.35	357.725	10.16	43	2	622.75	12	1	0	15	0	0	11	0	622.75	NA	NA	38	1	284.59	11	1	373.13	11	1	368.5	8	1	342.073	49.8358	14.57	30	3
TraesCS1D01G131800.1	TraesCS1D01G131800.1;TraesCS1B01G151300.1	Chaperone DnaK	Chaperone DnaK	chaperone	2	8	156	8	10752	13	1	23636	16	1	18502	22	1	17630	6486.11	36.79	51	3	865.65	18	1	13286	15	1	16176	18	1	10109.2	8134.54	80.47	51	3	6398.3	20	1	4764	18	1	0	16	0	5581.15	1155.62	20.71	54	2
TraesCS1D01G136000.1	TraesCS1D01G136000.1	ATP synthase subunit beta	ATP synthase subunit beta	ATP synthesis	1	5	23	5	26308	3	1	11072	3	1	52774	3	1	30051.3	21101.5	70.22	9	3	3217	3	1	20479	3	1	0	2	0	11848	12206.1	103.02	8	2	0	2	0	0	2	0	0	2	0	NA	NA	NA	6	0
TraesCS1D01G141800.1	TraesCS1D01G141800.1	Glutamine synthetase, putative, expressed	Glutamine synthetase, putative, expressed	N-metabolism	1	4	56	5	2168.6	5	1	1927	10	1	1413.9	10	2	1836.5	385.403	20.99	25	4	1143.6	8	1	0	3	0	0	6	0	1143.6	NA	NA	17	1	0	5	0	0	4	0	0	5	0	NA	NA	NA	14	0
TraesCS1D01G142700.1	TraesCS1D01G142700.1;TraesCS1B01G161300.1;TraesCS1A01G143900.2;TraesCS1A01G143900.1	3-ketoacyl-CoA thiolase	3-ketoacyl-CoA thiolase	AA degradation	4	9	81	81	140310	7	7	243550	13	13	195150	9	9	NA	51653.5	26.76	29	29	116180	8	8	128310	11	11	60213	9	9	NA	36324.1	35.76	28	28	33416	8	8	46488	9	9	32460	7	7	37454.7	7837.69	20.93	24	24
TraesCS1D01G144000.2	TraesCS1D01G144000.2;TraesCS1D01G144000.1	60 kDa chaperonin	60 kDa chaperonin	protein folding	2	9	197	197	605510	21	21	554040	25	25	612750	24	24	590767	32011.6	5.42	70	70	349250	22	22	399340	24	24	284750	20	20	344447	57445.8	16.68	66	66	283010	21	21	193730	19	19	156370	21	21	NA	65069.7	30.83	61	61
TraesCS1D01G144200.2	TraesCS1D01G144200.2;TraesCS1D01G144200.1;TraesCS1B01G162500.1;TraesCS1A01G145300.1;TraesCS1A01G145300.2	GDSL esterase/lipase	GDSL esterase/lipase	misc	5	6	16	16	54306	4	4	75953	5	5	45721	4	4	58660	15579.2	26.56	13	13	0	0	0	243.66	1	1	715.57	1	1	479.615	333.691	69.57	2	2	3459.2	1	1	0	0	0	0	0	0	3459.2	NA	NA	1	1
TraesCS1D01G144400.1	TraesCS1D01G144400.1;TraesCS1A01G145800.1;TraesCS1B01G164000.1;TraesCS1B01G164000.2	Plant/T7N9-9 protein	Plant/T7N9-9 protein	not assigned	4	9	37	37	9448	2	2	24001	4	4	35144	4	4	22864.3	12885.7	56.36	10	10	27706	4	4	487310	5	5	38817	5	5	NA	262204	142.03	14	14	21507	5	5	45914	5	5	22471	3	3	29964	13821.5	46.13	13	13
TraesCS1D01G148000.1	TraesCS1D01G148000.1;TraesCS1A01G151000.1;TraesCS1B01G168600.1;TraesCS1A01G151000.2	Cyanate hydratase	Cyanate hydratase	secondary metabolism	4	6	12	12	57386	3	3	48061	2	2	0	0	0	52723.5	6593.77	12.51	5	5	16135	1	1	0	1	1	15166	1	1	15650.5	685.186	4.38	3	3	6006.2	1	1	0	0	0	15353	3	3	10679.6	6609.19	61.89	4	4
TraesCSU01G269500.1	TraesCSU01G269500.1;TraesCS5D01G559800.1;TraesCS5D01G456300.1;TraesCS1D01G183100.1;TraesCS1D01G149600.1	Cytochrome b6-f complex subunit 4	Cytochrome b6-f complex subunit 4	photosynthesis	5	5	5	5	18341	1	1	0	0	0	26122	1	1	22231.5	5502	24.75	2	2	0	0	0	22433	1	1	0	0	0	22433	NA	NA	1	1	0	0	0	10806	1	1	33684	1	1	22245	16177.2	72.72	2	2
TraesCS1D01G156400.2	TraesCS1D01G156400.2;TraesCS1D01G156400.1	40S ribosomal protein S17, putative, expressed	40S ribosomal protein S17, putative, expressed	protein synthesis	2	9	81	11	591670	9	1	498900	8	1	558970	9	1	549847	47053.1	8.56	26	3	321260	9	1	454450	9	1	29739	10	1	NA	217219	80.91	28	3	226850	9	1	184070	9	2	119760	9	2	NA	53904.5	30.47	27	5
TraesCS1D01G158300.1	TraesCS1D01G158300.1;TraesCS1B01G177800.1;TraesCS1A01G161300.1	Metal-dependent phosphohydrolase, HD subdomain	Metal-dependent phosphohydrolase, HD subdomain	not assigned	3	9	14	14	4786	1	1	4794.1	1	1	5460.7	1	1	5013.6	387.221	7.72	3	3	7805.8	3	3	4944.2	2	2	4018.8	1	1	5589.6	1974.27	35.32	6	6	12669	2	2	9954.7	1	1	9131.7	2	2	10585.1	1851	17.49	5	5
TraesCS1D01G161000.1	TraesCS1D01G161000.1;TraesCS1D01G161000.3;TraesCS1D01G161000.2;TraesCS1A01G164000.1;TraesCS1D01G150400.1	ALG-2 interacting protein X	ALG-2 interacting protein X	not assigned	5	3	123	3	0	12	0	5334.5	17	1	0	16	0	5334.5	NA	NA	45	1	2251.6	16	1	1359.6	17	1	0	15	0	1805.6	630.739	34.93	48	2	0	12	0	0	9	0	0	9	0	NA	NA	NA	30	0
TraesCSU01G032600.1	TraesCSU01G032600.1;TraesCS4B01G393600.1;TraesCS1D01G163600.1;TraesCS5A01G554100.1	Heavy metal transport/detoxification superfamily protein	Heavy metal transport/detoxification superfamily protein	metal handling	4	9	13	13	40909	2	2	38576	2	2	23289	1	1	34258	9570.79	27.94	5	5	21064	1	1	18542	1	1	53433	1	1	31013	19457.2	62.74	3	3	45101	2	2	11520	1	1	37677	2	2	31432.7	17639.9	56.12	5	5
TraesCS1D01G163900.1	TraesCS1D01G163900.1	Lipid transfer protein	Lipid transfer protein	misc	1	4	9	4	68638	2	1	91960	2	1	0	1	0	80299	16491.1	20.54	5	2	0	0	0	61442	1	1	0	1	0	61442	NA	NA	2	1	0	1	0	13863	1	1	0	0	0	13863	NA	NA	2	1
TraesCS1D01G165400.1	TraesCS1D01G165400.1	Membrane steroid-binding protein	Membrane steroid-binding protein	redox	1	9	26	17	16516	3	2	38845	3	2	68606	3	2	41322.3	26133.2	63.24	9	6	32589	3	2	24205	3	2	16015	2	1	24269.7	8287.19	34.15	8	5	14151	3	2	11858	3	2	19965	3	2	15324.7	4178.99	27.27	9	6
TraesCS1D01G165500.1	TraesCS1D01G165500.1	Membrane steroid-binding protein	Membrane steroid-binding protein	redox	1	3	24	4	21846	1	1	0	2	0	0	4	1	21846	NA	NA	7	2	12638	4	1	26993	4	1	0	2	0	19815.5	10150.5	51.23	10	2	0	3	0	0	2	0	0	2	0	NA	NA	NA	7	0
TraesCS1D01G166900.1	TraesCS1D01G166900.1	Monothiol glutaredoxin	Monothiol glutaredoxin	redox	1	9	44	44	62105	5	5	59960	5	5	47921	7	7	56662	7645.53	13.49	17	17	14507	5	5	38601	6	6	20181	5	5	24429.7	12596.4	51.56	16	16	9013.3	3	3	2371.4	4	4	8360.8	4	4	6581.83	3660.91	55.62	11	11
TraesCS1D01G168300.3	TraesCS1D01G168300.3;TraesCS1D01G168300.4;TraesCS1D01G168300.2;TraesCS2B01G556900.1	Epoxide hydrolase 2	Epoxide hydrolase 2	misc	4	8	20	20	0	0	0	21793	4	4	11174	2	2	16483.5	7508.77	45.55	6	6	11277	2	2	23447	3	3	2751.2	1	1	12491.7	10401.2	83.26	6	6	15825	3	3	3975.4	2	2	8852	3	3	9550.8	5955.63	62.36	8	8
TraesCS5D01G010800.1	TraesCS5D01G010800.1;TraesCS3A01G194700.1;TraesCS1D01G169600.1;TraesCS6B01G038000.1;TraesCS3D01G057700.1	30S ribosomal protein S4, chloroplastic	30S ribosomal protein S4, chloroplastic	protein synthesis	5	4	4	4	0	0	0	22007	1	1	26620	1	1	24313.5	3261.88	13.42	2	2	1206.5	1	1	0	0	0	5685.3	1	1	3445.9	3166.99	91.91	2	2	0	0	0	0	0	0	0	0	0	NA	NA	NA	0	0
TraesCS1D01G171700.1	TraesCS1D01G171700.1	ATP synthase subunit beta	ATP synthase subunit beta	ATP synthesis	1	3	17	3	6526.9	3	1	0	1	0	0	2	0	6526.9	NA	NA	6	1	6002.6	3	1	0	1	0	0	1	0	6002.6	NA	NA	5	1	0	2	0	0	2	0	5503	2	1	5503	NA	NA	6	1
TraesCS1D01G174900.1	TraesCS1D01G174900.1	Chloroplast inner envelope protein, putative, expressed	Chloroplast inner envelope protein, putative, expressed	protein targeting	1	8	166	22	14207	18	3	15502	22	3	7805.6	23	2	12504.9	4120.87	32.95	63	8	5924.9	18	3	1976.1	16	2	6805.7	15	2	4902.23	2572.09	52.47	49	7	6015.6	19	3	3885.9	18	3	0	17	1	4950.75	1505.93	30.42	54	7
TraesCS1D01G178500.2	TraesCS1D01G178500.2;TraesCS1D01G178500.1	Methionine aminopeptidase	Methionine aminopeptidase	protein degradation	2	4	72	4	0	8	0	3703.6	8	1	3565.4	7	1	3634.5	97.7222	2.69	23	2	2144.6	8	1	776.61	7	1	0	7	0	1460.61	967.315	66.23	22	2	0	8	0	0	10	0	0	9	0	NA	NA	NA	27	0
TraesCS1D01G179900.1	TraesCS1D01G179900.1;TraesCS6D01G079900.1;TraesCS4B01G159100.1;TraesCS4A01G153400.1;TraesCS5A01G103300.1;TraesCS5D01G008300.1	Photosystem II protein D1	Photosystem II protein D1	photosynthesis	6	9	30	30	784990	4	4	773310	4	4	1036600	4	4	864967	148754	17.2	12	12	652250	3	3	648390	4	4	668140	3	3	656260	10467.8	1.6	10	10	301150	3	3	196380	3	3	232680	2	2	243403	53201.8	21.86	8	8
TraesCS1D01G181100.1	TraesCS1D01G181100.1	Photosystem I P700 chlorophyll a apoprotein A2	Photosystem I P700 chlorophyll a apoprotein A2	photosynthesis	1	3	35	4	21058	5	1	0	4	0	0	5	1	21058	NA	NA	14	2	0	3	0	7187.6	5	1	0	4	0	7187.6	NA	NA	12	1	0	2	0	0	3	0	2800.2	4	1	2800.2	NA	NA	9	1
TraesCSU01G251400.1	TraesCSU01G251400.1;TraesCS5D01G010400.1;TraesCS1D01G181400.1;TraesCS2D01G584400.1;TraesCSU01G259600.1;TraesCS4B01G173900.1	ATP synthase epsilon chain	ATP synthase epsilon chain	ATP synthesis	6	3	9	4	0	1	0	24703	2	1	64476	3	2	44589.5	28123.8	63.07	6	3	41747	2	1	0	1	0	0	0	0	41747	NA	NA	3	1	0	0	0	0	0	0	0	0	0	NA	NA	NA	0	0
TraesCS1D01G184500.1	TraesCS1D01G184500.1;TraesCS1A01G181000.1	Cystathionine gamma-lyase	Cystathionine gamma-lyase	AA degradation	2	9	34	34	19903	2	2	25566	4	4	24545	2	2	23338	3018.28	12.93	8	8	50342	5	5	29288	3	3	74410	5	5	51346.7	22577.8	43.97	13	13	51235	4	4	35610	4	4	43300	5	5	43381.7	7812.82	18.01	13	13
TraesCS1D01G198800.1	TraesCS1D01G198800.1	Phenylalanine--tRNA ligase beta subunit	Phenylalanine--tRNA ligase beta subunit	protein aa activation	1	9	78	20	10941	8	2	6026.1	8	1	17032	9	3	11333	5513.41	48.65	25	6	16145	7	3	9627.3	9	3	10531	10	2	12101.1	3531.15	29.18	26	8	7387.1	9	2	9338.7	9	2	9684.4	9	2	8803.4	1238.67	14.07	27	6
TraesCS1D01G202300.2	TraesCS1D01G202300.2;TraesCS1D01G202300.1	S-adenosyl-L-methionine-dependent methyltransferases superfamily protein	S-adenosyl-L-methionine-dependent methyltransferases superfamily protein	stress	2	9	44	44	29164	8	8	22338	8	8	23028	5	5	24843.3	3757.68	15.13	21	21	14456	7	7	18301	8	8	15255	4	4	16004	2028.98	12.68	19	19	824.5	1	1	1063.8	1	1	1499.6	2	2	1129.3	342.283	30.31	4	4
TraesCS1D01G211700.1	TraesCS1D01G211700.1;TraesCS5A01G531200.3;TraesCS5A01G531200.2;TraesCS5A01G531200.1;TraesCS4D01G356200.1;TraesCS4B01G363000.1;TraesCS4D01G236800.1	Branched-chain-amino-acid aminotransferase	Branched-chain-amino-acid aminotransferase	AA synthesis	7	6	62	6	0	6	0	3741.8	8	1	0	7	0	3741.8	NA	NA	21	1	3040.3	5	1	6611	9	1	0	2	0	4825.65	2524.87	52.32	16	2	4458.9	8	1	3458.8	8	1	3043.4	9	1	3653.7	727.598	19.91	25	3
TraesCS1D01G213500.1	TraesCS1D01G213500.1;TraesCS1B01G224100.1	Altered inheritance of mitochondria protein 32	Altered inheritance of mitochondria protein 32	NA	2	9	66	66	319910	8	8	245730	8	8	180130	7	7	NA	69933.9	28.13	23	23	273970	12	12	135960	6	6	201510	6	6	NA	69033.8	33.87	24	24	98372	7	7	96575	5	5	92957	7	7	95968	2758.06	2.87	19	19
TraesCS1D01G216400.1	TraesCS1D01G216400.1	Haloacid dehalogenase-like hydrolase family protein, putative, expressed	Haloacid dehalogenase-like hydrolase family protein, putative, expressed	not assigned	1	5	7	7	0	1	1	4619.1	2	2	5928	1	1	5273.55	925.532	17.55	4	4	1123.1	1	1	0	0	0	1098.7	1	1	1110.9	17.2534	1.55	2	2	0	0	0	0	0	0	1215.4	1	1	1215.4	NA	NA	1	1
TraesCS1D01G218700.1	TraesCS1D01G218700.1;TraesCS1A01G216900.1	RNA-binding KH domain-containing protein	RNA-binding KH domain-containing protein	RNA regulation	2	3	43	5	0	6	1	9480.4	8	2	0	5	0	9480.4	NA	NA	19	3	1592.1	7	1	3847	3	1	0	3	0	2719.55	1594.46	58.63	13	2	0	3	0	0	4	0	0	4	0	NA	NA	NA	11	0
TraesCS1D01G219000.1	TraesCS1D01G219000.1	Nucleoside diphosphate kinase	Nucleoside diphosphate kinase	nucleotide metabolism	1	9	71	9	162100	7	1	149840	8	1	247780	8	1	NA	53359.8	28.6	23	3	106720	8	1	171260	7	1	372940	9	1	NA	138872	64	24	3	263570	9	1	260240	8	1	265880	7	1	263230	2835.33	1.08	24	3
TraesCS1D01G220400.1	TraesCS1D01G220400.1	Serine hydroxymethyltransferase	Serine hydroxymethyltransferase	C1-metabolism	1	8	88	11	10683	7	1	19475	10	2	13605	9	1	14587.7	4477.62	30.69	26	4	6048.5	11	1	8602.7	11	2	307.1	9	1	4986.1	4248.62	85.21	31	4	8905	12	2	5738.9	9	1	0	10	0	7321.95	2238.77	30.58	31	3
TraesCS1D01G221200.1	TraesCS1D01G221200.1;TraesCS1B01G233000.1	Transcription elongation factor SPT5	Transcription elongation factor SPT5	cell wall relative	2	5	9	9	0	1	1	0	0	0	0	0	0	NA	NA	NA	1	1	13332	2	2	8079.1	1	1	10029	2	2	10480	2655.34	25.34	5	5	0	0	0	816.32	1	1	8700.2	2	2	4758.26	5574.75	117.16	3	3
TraesCS1D01G231000.1	TraesCS1D01G231000.1;TraesCS1B01G243300.1;TraesCS1A01G231100.1	Fatty acid oxidation complex subunit alpha	Fatty acid oxidation complex subunit alpha	lipid metabolism	3	9	18	18	3175.9	2	2	6298.4	3	3	5455.7	3	3	4976.67	1615.43	32.46	8	8	1554.1	1	1	3610.7	2	2	2964.9	2	2	2709.9	1051.75	38.81	5	5	913.13	1	1	1477.7	2	2	1186.3	2	2	1192.38	282.334	23.68	5	5
TraesCS1D01G232800.1	TraesCS1D01G232800.1	Invertase/pectin methylesterase inhibitor family protein	Invertase/pectin methylesterase inhibitor family protein	misc	1	6	8	8	63987	1	1	63363	2	2	64463	2	2	63937.7	551.657	0.86	5	5	26172	1	1	9825.8	1	1	12252	1	1	16083.3	8820.91	54.85	3	3	0	0	0	0	0	0	0	0	0	NA	NA	NA	0	0
TraesCS1D01G233500.1	TraesCS1D01G233500.1;TraesCS1B01G245500.1	Late embryogenesis abundant (LEA) hydroxyproline-rich glycoprotein family	Late embryogenesis abundant (LEA) hydroxyproline-rich glycoprotein family	development	2	7	15	15	2610.2	1	1	10703	2	2	3747.7	1	1	5686.97	4381.09	77.04	4	4	13406	3	3	0	0	0	0	0	0	13406	NA	NA	3	3	18349	3	3	51819	2	2	68757	3	3	46308.3	25651.8	55.39	8	8
TraesCS1D01G236500.1	TraesCS1D01G236500.1	Nascent polypeptide-associated complex subunit alpha-like protein	Nascent polypeptide-associated complex subunit alpha-like protein	protein synthesis	1	9	75	75	1342900	8	8	1460300	10	10	1299600	10	10	1367600	83148.6	6.08	28	28	695040	8	8	658520	8	8	997780	8	8	783780	186227	23.76	24	24	485730	7	7	515560	8	8	540840	8	8	514043	27586.3	5.37	23	23
TraesCS1D01G239100.1	TraesCS1D01G239100.1;TraesCS1B01G251000.1;TraesCS1A01G238900.2;TraesCS1A01G238900.1;TraesCS1B01G251000.3;TraesCS1B01G251000.2;TraesCS7D01G133900.1;TraesCS7D01G133900.2	Alpha-glucosidase like protein	Alpha-glucosidase like protein	misc	8	9	39	39	18365	6	6	11713	5	5	9309.7	5	5	13129.2	4690.83	35.73	16	16	12667	6	6	4626.9	3	3	8712.4	4	4	8668.77	4020.23	46.38	13	13	5245.1	3	3	4711.4	2	2	6878.1	5	5	5611.53	1128.87	20.12	10	10
TraesCS1D01G245900.1	TraesCS1D01G245900.1;TraesCS1D01G245900.2	Argininosuccinate synthase	Argininosuccinate synthase	AA synthesis	2	4	121	4	0	12	0	0	13	0	0	16	0	NA	NA	NA	41	0	4341.9	14	1	0	12	0	0	12	0	4341.9	NA	NA	38	1	811.53	13	1	1596.1	13	1	5127.7	16	1	2511.78	2299.17	91.54	42	3
TraesCS1D01G249100.1	TraesCS1D01G249100.1;TraesCS1D01G249200.1;TraesCS1A01G249700.2;TraesCS1A01G249700.1	Endo-1,3;1,4-beta-D-glucanase	Endo-1,3;1,4-beta-D-glucanase	misc	4	4	27	4	0	3	0	0	3	0	5490.5	4	1	5490.5	NA	NA	10	1	5707.2	4	1	0	3	0	0	3	0	5707.2	NA	NA	10	1	0	1	0	4673.2	4	1	3876.8	2	1	4275	563.14	13.17	7	2
TraesCS1D01G252900.1	TraesCS1D01G252900.1;TraesCS1D01G252900.2	Pyruvate, phosphate dikinase	Pyruvate, phosphate dikinase	gluconeogenesis	2	8	303	9	2835.1	34	1	6702.4	35	2	1601.4	30	1	3712.97	2661.4	71.68	99	4	6377.6	35	1	13088	35	1	3666.1	35	1	7710.57	4850.32	62.9	105	3	2198.1	34	1	0	30	0	2452.9	35	1	2325.5	180.171	7.75	99	2
TraesCS1D01G262400.1	TraesCS1D01G262400.1	Cold shock protein	Cold shock protein	stress response	1	9	30	17	12615	3	2	10703	3	1	172200	5	3	NA	92693.3	142.23	11	6	15411	2	1	71214	3	2	69260	3	2	51961.7	31668.9	60.95	8	5	58954	4	2	20211	2	1	56320	5	3	45161.7	21648	47.93	11	6
TraesCS1D01G270900.2	TraesCS1D01G270900.2;TraesCS1B01G281000.1;TraesCS1A01G270700.2;TraesCS1A01G270700.1	Subtilisin-like protease	Subtilisin-like protease	protein degradation	4	9	37	37	287530	4	4	201000	4	4	377810	2	2	NA	88411.6	30.62	10	10	502400	5	5	610240	4	4	626950	5	5	579863	67603.5	11.66	14	14	250440	4	4	387130	4	4	348150	5	5	328573	70416.4	21.43	13	13
TraesCS1D01G280700.2	TraesCS1D01G280700.2;TraesCS1D01G280700.1	Gamma-glutamyl phosphate reductase	Gamma-glutamyl phosphate reductase	AA synthesis	2	4	118	7	0	12	0	0	12	0	0	13	0	NA	NA	NA	37	0	0	12	0	0	14	0	5769.7	14	2	5769.7	NA	NA	40	2	2362.8	13	2	1505.6	12	1	4974.2	16	2	2947.53	1806.72	61.3	41	5
TraesCS1D01G287400.1	TraesCS1D01G287400.1	Serine/threonine-protein kinase ATM	Serine/threonine-protein kinase ATM	RNA regulation	1	9	48	48	8493.6	3	3	19492	6	6	21257	5	5	16414.2	6915.98	42.13	14	14	11828	5	5	16993	6	6	12726	5	5	13849	2759.56	19.93	16	16	11123	5	5	9844	6	6	9536.6	7	7	10167.9	841.328	8.27	18	18
TraesCS1D01G291800.1	TraesCS1D01G291800.1	UDP-glucose:glycoprotein glucosyltransferase	UDP-glucose:glycoprotein glucosyltransferase	NA	1	8	24	9	48393	2	1	20261	3	1	74440	3	2	47698	27096.2	56.81	8	4	0	2	0	33112	3	1	24403	3	1	28757.5	6158.19	21.41	8	2	11140	3	1	8608.1	3	1	11380	2	1	10376	1535.77	14.8	8	3
TraesCS1D01G298400.2	TraesCS1D01G298400.2;TraesCS1D01G298400.1	DNA helicase	DNA helicase	DNA synthesis	2	9	90	90	60192	9	9	90195	16	16	92292	14	14	80893	17958.2	22.2	39	39	25344	9	9	34477	13	13	19813	9	9	26544.7	7405.36	27.9	31	31	4998.8	4	4	7891.3	8	8	11303	8	8	8064.37	3155.66	39.13	20	20
TraesCS1D01G301700.1	TraesCS1D01G301700.1;TraesCS1D01G301800.1;TraesCS7D01G198300.1;TraesCS7A01G196700.2;TraesCS7B01G102500.1;TraesCS7A01G196700.1	Glycosyltransferase	Glycosyltransferase	misc	6	9	49	49	59985	3	3	67707	6	6	106510	11	11	78067.3	24932.8	31.94	20	20	43390	8	8	7254.5	2	2	32471	7	7	27705.2	18533.2	66.89	17	17	18969	4	4	25603	5	5	14322	3	3	19631.3	5669.59	28.88	12	12
TraesCS1D01G306900.1	TraesCS1D01G306900.1	Beta-1,3-N-acetylglucosaminyltransferase family protein	Beta-1,3-N-acetylglucosaminyltransferase family protein	not assigned	1	6	10	6	50853	2	1	0	1	0	35300	2	1	43076.5	10997.6	25.53	5	2	0	1	0	0	0	0	21195	1	1	21195	NA	NA	2	1	3103.7	1	1	2767.6	1	1	3005.9	1	1	2959.07	172.875	5.84	3	3
TraesCS1D01G308300.1	TraesCS1D01G308300.1	Leucine-rich repeat receptor-like protein kinase family	Leucine-rich repeat receptor-like protein kinase family	signalling	1	6	19	7	25055	2	1	100160	4	2	64948	3	1	NA	37576.8	59.28	9	4	22589	2	1	0	2	0	6024.6	2	1	14306.8	11712.8	81.87	6	2	0	1	0	0	2	0	53772	1	1	53772	NA	NA	4	1
TraesCS1D01G308400.1	TraesCS1D01G308400.1;TraesCS1A01G309100.1	Leucine-rich repeat receptor-like protein kinase family	Leucine-rich repeat receptor-like protein kinase family	signalling	2	9	27	27	180570	3	3	461120	4	4	408010	4	4	NA	149029	42.59	11	11	97983	3	3	181280	4	4	103940	3	3	NA	46467.5	36.38	10	10	57249	2	2	24652	3	3	9389.1	1	1	30430	24447.5	80.34	6	6
TraesCS1D01G310300.1	TraesCS1D01G310300.1	Cysteine proteinase inhibitor	Cysteine proteinase inhibitor	protein degradation	1	9	30	30	288530	3	3	228590	3	3	191540	4	4	236220	48943.1	20.72	10	10	167100	3	3	263530	2	2	191390	4	4	207340	50154.6	24.19	9	9	92666	3	3	95987	4	4	71141	4	4	86598	13488.8	15.58	11	11
TraesCS1D01G317300.1	TraesCS1D01G317300.1	High molecular weight glutenin subunit	High molecular weight glutenin subunit	storage protein	1	9	72	23	271630	6	2	246530	8	3	135530	8	2	NA	72427.2	33.24	22	7	391520	9	3	450800	8	3	543750	8	3	462023	76733.1	16.61	25	9	262580	9	3	420640	8	2	429130	8	2	NA	93802.9	25.3	25	7
TraesCS1D01G321100.1	TraesCS1D01G321100.1	Adenine nucleotide alpha hydrolases-like superfamily protein	Adenine nucleotide alpha hydrolases-like superfamily protein	stress response	1	9	54	14	5195.1	5	1	24647	6	1	22735	5	1	17525.7	10721.3	61.17	16	3	285.09	6	1	54801	6	2	34219	6	2	29768.4	27529.1	92.48	18	5	32202	7	2	35787	6	2	30141	7	2	32710	2857.07	8.73	20	6
TraesCS1D01G329000.1	TraesCS1D01G329000.1	NADH-quinone oxidoreductase, subunit E	NADH-quinone oxidoreductase, subunit E	ATP synthesis	1	9	23	23	29692	3	3	35807	3	3	73904	4	4	46467.7	23956.5	51.56	10	10	8975.5	1	1	36665	2	2	44984	4	4	30208.2	18852.6	62.41	7	7	22054	3	3	6468.3	2	2	5395.7	1	1	11306	9323.48	82.46	6	6
TraesCS1D01G329200.1	TraesCS1D01G329200.1;TraesCS1A01G327100.2;TraesCS1A01G327100.1;TraesCS1B01G340500.1	Tesmin/TSO1-like CXC domain containing protein	Tesmin/TSO1-like CXC domain containing protein	RNA regulation	4	6	11	11	9981.7	2	2	0	0	0	13410	2	2	11695.9	2424.17	20.73	4	4	4726.7	1	1	2419.8	1	1	0	1	1	3573.25	1631.22	45.65	3	3	0	0	0	5976.9	2	2	3221.8	2	2	4599.35	1948.15	42.36	4	4
TraesCS1D01G329300.1	TraesCS1D01G329300.1	Signal recognition particle 54 kDa protein	Signal recognition particle 54 kDa protein	protein targeting	1	4	50	6	0	5	1	0	6	1	3821.1	4	1	3821.1	NA	NA	15	3	0	6	0	735.83	7	1	2827.4	5	1	1781.62	1478.96	83.01	18	2	0	6	0	0	4	0	2571.2	7	1	2571.2	NA	NA	17	1
TraesCS1D01G342100.1	TraesCS1D01G342100.1	ATP-dependent chaperone ClpB	ATP-dependent chaperone ClpB	chaperone	1	7	200	7	0	13	0	0	18	0	1286.3	24	1	1286.3	NA	NA	55	1	1538.8	21	1	1533.4	27	1	710.92	22	1	1261.04	476.426	37.78	70	3	1538.7	26	1	1726.4	23	1	1399.5	26	1	1554.87	164.049	10.55	75	3
TraesCS1D01G343400.1	TraesCS1D01G343400.1	HXXXD-type acyl-transferase family protein	HXXXD-type acyl-transferase family protein	secondary metabolism	1	9	76	76	354170	10	10	260490	8	8	493750	10	10	NA	117380	31.77	28	28	188270	8	8	299910	8	8	203080	8	8	NA	60634	26.31	24	24	102090	8	8	71030	9	9	91873	7	7	88331	15830	17.92	24	24
TraesCS1D01G344600.1	TraesCS1D01G344600.1	Phosphotransferase	Phosphotransferase	major CHO metabolism	1	7	91	11	16116	8	2	2954.7	10	1	0	10	0	9535.35	9306.44	97.6	28	3	0	10	0	2256.1	8	1	8036.7	12	2	5146.4	4087.5	79.42	30	3	7554	12	2	6328.1	10	1	6213.5	11	2	6698.53	743.068	11.09	33	5
TraesCS1D01G346100.1	TraesCS1D01G346100.1	Mitochondrial-processing peptidase subunit alpha	Mitochondrial-processing peptidase subunit alpha	protein targeting	1	9	76	76	31010	6	6	206090	12	12	142900	11	11	NA	88661.7	70	29	29	91707	9	9	64931	7	7	123270	8	8	93302.7	29202.2	31.3	24	24	54533	7	7	68837	9	9	57794	7	7	60388	7496.51	12.41	23	23
TraesCS1D01G352000.1	TraesCS1D01G352000.1;TraesCS1A01G349200.1;TraesCS1D01G352100.1;TraesCS1B01G363700.1	Fatty acid oxidation complex subunit alpha	Fatty acid oxidation complex subunit alpha	lipid metabolism	4	9	28	28	76818	2	2	92364	3	3	74338	4	4	81173.3	9770.41	12.04	9	9	63012	3	3	52859	2	2	35090	4	4	50320.3	14133.1	28.09	9	9	28548	3	3	44203	3	3	43426	4	4	38725.7	8822.68	22.78	10	10
TraesCS1D01G357200.1	TraesCS1D01G357200.1;TraesCS1B01G369000.1;TraesCS1A01G352800.1	Mitochondrial ATP synthase g subunit family protein	Mitochondrial ATP synthase g subunit family protein	ATP synthesis	3	8	11	11	19979	1	1	72813	1	1	22646	1	1	38479.3	29763.7	77.35	3	3	15868	1	1	0	0	0	6803.9	1	1	11336	6409.29	56.54	2	2	16405	2	2	17378	2	2	18367	2	2	17383.3	981.011	5.64	6	6
TraesCS1D01G358500.1	TraesCS1D01G358500.1;TraesCS1A01G351900.1;TraesCS1D01G358500.2;TraesCS1B01G371300.3;TraesCS1B01G371300.2;TraesCS1B01G371300.1	Glycosyltransferase	Glycosyltransferase	misc	6	9	41	41	47196	6	6	44549	5	5	30543	6	6	40762.7	8948.9	21.95	17	17	25113	4	4	26804	5	5	34029	6	6	28648.7	4735.6	16.53	15	15	7305	3	3	4590.2	3	3	5127.7	3	3	5674.3	1437.57	25.33	9	9
TraesCS1D01G361600.1	TraesCS1D01G361600.1	ABC transporter A family protein	ABC transporter A family protein	not assigned	1	7	15	8	44935	2	1	0	1	0	33187	2	1	39061	8307.09	21.27	5	2	0	1	1	65687	2	1	34750	1	1	50218.5	21875.8	43.56	4	3	36059	2	1	46978	2	1	25114	2	1	36050.3	10932	30.32	6	3
TraesCS1D01G361900.1	TraesCS1D01G361900.1	Mitochondrial outer membrane porin	Mitochondrial outer membrane porin	transport	1	9	77	77	243180	7	7	143790	9	9	117570	8	8	NA	66261.8	39.4	24	24	129060	8	8	176490	9	9	140070	10	10	148540	24823.5	16.71	27	27	87057	8	8	74177	8	8	91272	10	10	84168.7	8905.99	10.58	26	26
TraesCS1D01G362700.1	TraesCS1D01G362700.1;TraesCS1B01G374500.2;TraesCS1B01G374500.1	Aldehyde dehydrogenase	Aldehyde dehydrogenase	AA degradation	3	9	83	83	138090	11	11	119990	8	8	150510	10	10	136197	15347.8	11.27	29	29	54086	10	10	57721	10	10	56384	9	9	56063.7	1838.55	3.28	29	29	28811	7	7	26588	8	8	21091	10	10	25496.7	3974.02	15.59	25	25
TraesCS1D01G369200.1	TraesCS1D01G369200.1	Late embryogenesis abundant protein	Late embryogenesis abundant protein	development	1	9	39	20	1155.4	1	1	1850.6	3	1	1534.6	2	1	1513.53	348.078	23	6	3	57180	5	3	37614	4	2	70515	6	3	55103	16548.5	30.03	15	8	150530	6	3	140630	6	3	148310	6	3	146490	5194.88	3.55	18	9
TraesCS1D01G371200.1	TraesCS1D01G371200.1;TraesCS1D01G371200.2	Farnesyl pyrophosphate synthase	Farnesyl pyrophosphate synthase	secondary metabolism	2	6	62	10	3858.7	6	1	10334	8	2	0	7	0	7096.35	4578.73	64.52	21	3	0	7	0	0	5	0	14273	8	2	14273	NA	NA	20	2	3833.4	6	1	7985.8	8	2	6950.9	7	2	6256.7	2161.49	34.55	21	5
TraesCS1D01G372000.1	TraesCS1D01G372000.1;TraesCS1A01G366400.1	Chaperone protein dnaJ, putative	Chaperone protein dnaJ, putative	chaperone	2	6	61	6	0	6	0	2492.3	8	1	9530.6	9	1	6011.45	4976.83	82.79	23	2	470.37	7	1	13508	7	1	7685.6	8	1	7221.32	6531.2	90.44	22	3	7599.4	5	1	0	5	0	0	6	0	7599.4	NA	NA	16	1
TraesCS1D01G374000.1	TraesCS1D01G374000.1;TraesCS1A01G368100.1;TraesCS1B01G387000.1	DNA-binding	DNA-binding	not assigned	3	9	16	16	168810	2	2	198420	3	3	48963	2	2	NA	79138.5	57.04	7	7	14988	1	1	38401	1	1	20555	2	2	24648	12231.4	49.62	4	4	40008	3	3	25050	1	1	14030	1	1	26362.7	13038.7	49.46	5	5
TraesCS1D01G374100.1	TraesCS1D01G374100.1	VIP1 protein	VIP1 protein	cell function	1	8	12	12	35822	2	2	47917	1	1	43488	1	1	42409	6119.27	14.43	4	4	2935.3	1	1	14010	1	1	0	0	0	8472.65	7831	92.43	2	2	2562.1	1	1	11970	2	2	6041.9	3	3	6858	4756.75	69.36	6	6
TraesCS1D01G374900.1	TraesCS1D01G374900.1;TraesCSU01G167700.1;TraesCS1D01G375100.1	Chlorophyll a-b binding protein, chloroplastic	Chlorophyll a-b binding protein, chloroplastic	photosynthesis	3	8	25	8	235020	3	1	141920	3	1	96145	3	1	NA	70768.7	44.88	9	3	0	2	0	14205	4	1	4493.3	1	1	9349.15	6867.21	73.45	7	2	20044	3	1	12895	3	1	23829	3	1	18922.7	5552.58	29.34	9	3
TraesCS1D01G376300.1	TraesCS1D01G376300.1;TraesCS1B01G389200.1;TraesCS4D01G103100.1;TraesCS1A01G370100.1;TraesCS4B01G106400.1;TraesCS4A01G202200.1;TraesCS4B01G106400.3;TraesCS4B01G106400.2;TraesCS1A01G370200.1;TraesCS4D01G103300.2	Alcohol dehydrogenase	Alcohol dehydrogenase	fermentation	10	9	58	50	34443	3	3	41171	4	3	52462	5	4	42692	9105.28	21.33	12	10	72929	7	6	71259	7	6	129650	8	7	NA	33240.5	36.42	22	19	78934	6	5	83904	9	8	125940	9	8	96259.3	25824.1	26.83	24	21
TraesCS1D01G389500.1	TraesCS1D01G389500.1;TraesCS5D01G549100.1;TraesCS1B01G404200.1;TraesCS1A01G381800.1	Cyclin-D1-binding protein 1	Cyclin-D1-binding protein 1	not assigned	4	8	12	12	2704.4	1	1	3322.2	1	1	7197.3	1	1	4407.97	2435.3	55.25	3	3	25074	2	2	0	0	0	177520	2	2	NA	107796	106.42	4	4	1338.8	1	1	129190	2	2	148360	2	2	NA	79925.6	85.98	5	5
TraesCS1D01G397300.1	TraesCS1D01G397300.1;TraesCS1B01G417600.1	Translationally-controlled tumor protein-like protein	Translationally-controlled tumor protein-like protein	RNA regulation	2	8	18	18	6546.5	4	4	2487.2	1	1	14517	3	3	7850.23	6119.95	77.96	8	8	6866.2	2	2	9227.6	3	3	12316	2	2	9469.93	2732.97	28.86	7	7	1987.8	2	2	1268.9	1	1	0	0	0	1628.35	508.339	31.22	3	3
TraesCS1D01G401900.1	TraesCS1D01G401900.1;TraesCS1B01G422200.1;TraesCS1A01G394500.1	3-deoxy-manno-octulosonate cytidylyltransferase	3-deoxy-manno-octulosonate cytidylyltransferase	RNA regulation	3	9	15	15	2624.8	2	2	11939	2	2	11604	2	2	8722.6	5283.51	60.57	6	6	6852.9	2	2	8249	2	2	3057.3	1	1	6053.07	2686.68	44.39	5	5	3776.3	1	1	5964.1	2	2	3940.7	1	1	4560.37	1218.44	26.72	4	4
TraesCS1D01G405700.1	TraesCS1D01G405700.1	Beta purothionin	Beta purothionin	stress response	1	9	49	49	309770	5	5	1422100	4	4	2828600	5	5	NA	1.26227e+06	83.04	14	14	3177900	6	6	3720800	6	6	2518500	5	5	3.13907e+06	602090	19.18	17	17	3476800	6	6	3984700	6	6	1046700	6	6	NA	1.57031e+06	55.37	18	18
TraesCS1D01G410800.1	TraesCS1D01G410800.1;TraesCS1A01G402800.1	Eukaryotic translation initiation factor 3 subunit D	Eukaryotic translation initiation factor 3 subunit D	protein synthesis	2	9	86	86	231930	12	12	150220	12	12	152800	13	13	NA	46448.4	26.05	37	37	94173	9	9	117280	7	7	174600	11	11	NA	41408.6	32.18	27	27	58944	7	7	59151	8	8	64825	7	7	60973.3	3337.25	5.47	22	22
TraesCS1D01G411700.1	TraesCS1D01G411700.1;TraesCS1D01G411700.3;TraesCS1D01G411700.4;TraesCS1D01G411700.2	Kinase-related protein DUF1296	Kinase-related protein DUF1296	PTM	4	7	34	9	15668	5	2	7045.8	2	1	8417.1	4	1	10377	4633.18	44.65	11	4	14266	4	1	0	4	0	10832	5	1	12549	2428.2	19.35	13	2	4117.2	3	1	0	4	1	198.17	3	1	2157.68	2771.17	128.43	10	3
TraesCS1D01G419100.1	TraesCS1D01G419100.1	Elongation factor Tu	Elongation factor Tu	protein synthesis	1	5	19	6	0	1	0	0	1	0	16129	2	1	16129	NA	NA	4	1	31290	2	1	84015	2	1	0	3	1	NA	37282.2	64.67	7	3	0	2	0	8460.3	3	1	17576	3	1	13018.1	6445.77	49.51	8	2
TraesCS1D01G424500.1	TraesCS1D01G424500.1;TraesCS1B01G446900.1	Programmed cell death protein 4	Programmed cell death protein 4	DNA synthesis	2	6	9	9	0	0	0	1723	1	1	0	0	0	1723	NA	NA	1	1	0	0	0	7634.4	1	1	20578	1	1	14106.2	9152.51	64.88	2	2	16142	1	1	41727	2	2	31836	3	3	29901.7	12901.7	43.15	6	6
TraesCS1D01G427400.1	TraesCS1D01G427400.1;TraesCS1D01G427400.2	Glucose-1-phosphate adenylyltransferase	Glucose-1-phosphate adenylyltransferase	major CHO metabolism	2	7	248	7	23883	26	1	40812	25	1	0	23	0	32347.5	11970.6	37.01	74	2	62724	30	1	69727	27	1	67058	28	1	66503	3534.33	5.31	85	3	0	31	0	44786	30	1	38412	28	1	41599	4507.1	10.83	89	2
TraesCS1D01G429600.1	TraesCS1D01G429600.1;TraesCS1A01G421600.1;TraesCS1B01G452800.1;TraesCS1B01G455300.1;TraesCS1A01G423200.1	Carboxypeptidase	Carboxypeptidase	protein degradation	5	9	39	39	60152	3	3	47064	4	4	68260	4	4	58492	10695.1	18.28	11	11	33393	3	3	70372	4	4	77465	5	5	60410	23664.7	39.17	12	12	86135	5	5	45359	5	5	50309	6	6	60601	22251.2	36.72	16	16
TraesCS3B01G187300.1	TraesCS3B01G187300.1;TraesCS1D01G435100.1;TraesCSU01G266900.1;TraesCS3A01G215600.1;TraesCS2D01G271200.1;TraesCS5D01G009400.1;TraesCS3D01G053300.1	ATP-dependent Clp protease proteolytic subunit	ATP-dependent Clp protease proteolytic subunit	protein degradation	7	7	13	13	31997	2	2	57855	3	3	58828	2	2	49560	15217.8	30.71	7	7	13672	2	2	0	0	0	1216.4	1	1	7444.2	8807.44	118.31	3	3	327.98	1	1	1492.1	2	2	0	0	0	910.04	823.157	90.45	3	3
TraesCS1D01G442400.1	TraesCS1D01G442400.1	RNA binding protein	RNA binding protein	RNA regulation	1	7	89	10	12179	9	1	0	9	0	10414	10	1	11296.5	1248.04	11.05	28	2	0	8	0	7993.8	12	2	10091	9	1	9042.4	1482.94	16.4	29	3	9934.6	11	2	16827	11	2	2326.3	10	1	9695.97	7253.29	74.81	32	5
TraesCS1D01G448300.1	TraesCS1D01G448300.1	Early-responsive to dehydration stress protein (ERD4)	Early-responsive to dehydration stress protein (ERD4)	signalling	1	7	7	7	10182	1	1	0	0	0	11367	1	1	10774.5	837.922	7.78	2	2	0	0	0	13846	1	1	17911	1	1	15878.5	2874.39	18.1	2	2	8503.7	1	1	6761.4	1	1	7238.3	1	1	7501.13	900.396	12	3	3
TraesCS1D01G451300.1	TraesCS1D01G451300.1	ATP-dependent RNA helicase	ATP-dependent RNA helicase	DNA synthesis	1	4	72	4	6282.7	10	1	11214	9	1	0	10	0	8748.35	3486.96	39.86	29	2	0	7	0	4160.2	6	1	0	9	0	4160.2	NA	NA	22	1	0	7	0	0	7	0	961.9	7	1	961.9	NA	NA	21	1
TraesCS1D01G454400.2	TraesCS1D01G454400.2	Histone deacetylase-like protein	Histone deacetylase-like protein	RNA regulation	1	9	55	14	22700	6	1	83809	8	2	52793	5	2	53100.7	30555.7	57.54	19	5	92237	7	2	52377	5	2	82397	6	2	75670.3	20763.9	27.44	18	6	42773	5	1	38103	6	1	40680	7	1	40518.7	2339.18	5.77	18	3
TraesCS2D01G008200.1	TraesCS2D01G008200.1;TraesCS2A01G007300.1;TraesCS2B01G013600.1	ATP synthase E chain	ATP synthase E chain	NA	3	9	17	17	744670	2	2	605870	2	2	490520	1	1	613687	127255	20.74	5	5	446920	2	2	404390	2	2	385650	2	2	412320	31395.3	7.61	6	6	114800	2	2	323860	2	2	300150	2	2	NA	114472	46.48	6	6
TraesCS2D01G009700.1	TraesCS2D01G009700.1;TraesCS2A01G007900.1;TraesCS2D01G491300.1	Peptidyl-prolyl cis-trans isomerase	Peptidyl-prolyl cis-trans isomerase	cell function	3	9	31	31	60550	3	3	99517	4	4	122430	4	4	94165.7	31285.2	33.22	11	11	72557	4	4	48509	3	3	66180	3	3	62415.3	12458.2	19.96	10	10	59244	4	4	33654	3	3	40844	3	3	44580.7	13197.9	29.6	10	10
TraesCS2A01G009400.1	TraesCS2A01G009400.1;TraesCS2A01G009400.2;TraesCS2D01G010300.1;TraesCSU01G114200.1;TraesCS5A01G555800.1;TraesCS4B01G398900.1	Arginine/serine-rich splicing factor, putative	Arginine/serine-rich splicing factor, putative	RNA regulation	6	8	13	13	14315	1	1	25474	2	2	22548	2	2	20779	5786	27.85	5	5	10690	2	2	20733	3	3	0	0	0	15711.5	7101.47	45.2	5	5	4273.2	1	1	5466.2	1	1	4444.9	1	1	4728.1	644.953	13.64	3	3
TraesCS2D01G010700.1	TraesCS2D01G010700.1;TraesCS2B01G012500.1;TraesCS2A01G010100.1;TraesCS2D01G010700.2	Pyruvate dehydrogenase E1 component subunit alpha	Pyruvate dehydrogenase E1 component subunit alpha	TCA cycle	4	9	70	70	185040	10	10	175230	8	8	178470	7	7	179580	4998.31	2.78	25	25	143020	11	11	86444	5	5	116670	8	8	115378	28310.1	24.54	24	24	83139	7	7	46150	6	6	30209	8	8	53166	27153.5	51.07	21	21
TraesCS2B01G003600.1	TraesCS2B01G003600.1;TraesCS2A01G014200.1;TraesCS2D01G014900.1	FCH domain only protein 1	FCH domain only protein 1	not assigned	3	7	8	8	0	0	0	2560.1	1	1	3101.6	1	1	2830.85	382.898	13.53	2	2	984.72	1	1	845.37	1	1	3778.1	2	2	1869.4	1654.45	88.5	4	4	1714.1	1	1	0	0	0	1273.9	1	1	1494	311.268	20.83	2	2
TraesCS2A01G014300.1	TraesCS2A01G014300.1;TraesCS2D01G015500.1;TraesCS2B01G002100.1;TraesCS2D01G015500.2	Inosine-5'-monophosphate dehydrogenase	Inosine-5'-monophosphate dehydrogenase	nucleotide metabolism	4	9	61	61	145390	8	8	237800	7	7	246340	7	7	NA	55981.3	26.68	22	22	134650	6	6	123580	8	8	124540	6	6	127590	6132.95	4.81	20	20	101880	7	7	71296	5	5	75761	7	7	82979	16520.3	19.91	19	19
TraesCS2D01G025200.1	TraesCS2D01G025200.1;TraesCS2B01G034400.1;TraesCS2A01G024100.1;TraesCS2A01G024000.1	Defensin	Defensin	stress	4	8	8	8	54748	1	1	0	0	0	61205	1	1	57976.5	4565.79	7.88	2	2	20568	1	1	24435	1	1	19644	1	1	21549	2541.69	11.79	3	3	11544	1	1	5829	1	1	10295	1	1	9222.67	3004.62	32.58	3	3
TraesCS2A01G028800.1	TraesCS2A01G028800.1;TraesCS4B01G172000.2;TraesCS4A01G132700.2;TraesCS2B01G041600.1;TraesCS2D01G031100.1;TraesCS2A01G028800.2;TraesCS4D01G174000.1;TraesCS4B01G172000.1;TraesCS4A01G132700.3	ABC transporter B family protein	ABC transporter B family protein	transport	9	6	6	6	4636.5	1	1	0	0	0	2852.3	1	1	3744.4	1261.62	33.69	2	2	1198.2	1	1	1220.1	1	1	0	0	0	1209.15	15.4856	1.28	2	2	0	0	0	321.45	1	1	852.81	1	1	587.13	375.728	63.99	2	2
TraesCS2B01G046500.1	TraesCS2B01G046500.1;TraesCS2A01G032500.1;TraesCS2D01G031800.1	ATP sulfurylase (Sulfate adenylyltransferase)	ATP sulfurylase (Sulfate adenylyltransferase)	S-assimilation	3	8	8	8	3097.6	1	1	3421.3	1	1	3699.8	1	1	3406.23	301.383	8.85	3	3	2533.8	1	1	5912	1	1	4265.3	1	1	4237.03	1689.28	39.87	3	3	2703.2	1	1	154.23	1	1	0	0	0	1428.71	1802.39	126.15	2	2
TraesCS2D01G031900.1	TraesCS2D01G031900.1;TraesCS2B01G046600.1;TraesCS2A01G032600.1	Zinc finger (Ran-binding) family protein	Zinc finger (Ran-binding) family protein	RNA regulation	3	8	20	20	15867	3	3	17485	3	3	43433	3	3	25595	15469.3	60.44	9	9	0	1	1	19254	2	2	486.45	1	1	9870.23	13270.7	134.45	4	4	8017.3	2	2	9091.8	2	2	9773.6	3	3	8960.9	885.437	9.88	7	7
TraesCS2A01G036100.1	TraesCS2A01G036100.1;TraesCS2D01G035100.1;TraesCS2B01G049000.1	Plant invertase/pectin methylesterase inhibitor superfamily protein, putative	Plant invertase/pectin methylesterase inhibitor superfamily protein, putative	NA	3	6	10	10	50303	1	1	0	2	2	42446	1	1	46374.5	5555.74	11.98	4	4	9746.4	2	2	21154	1	1	0	1	1	15450.2	8066.39	52.21	4	4	10528	1	1	8610.5	1	1	0	0	0	9569.25	1355.88	14.17	2	2
TraesCS2A01G036300.1	TraesCS2A01G036300.1	3-ketoacyl-CoA thiolase	3-ketoacyl-CoA thiolase	secondary metabolism	1	5	46	6	6355.1	4	1	10900	5	2	6631.5	4	1	7962.2	2547.96	32	13	4	0	4	0	2296.2	4	1	0	6	0	2296.2	NA	NA	14	1	0	6	0	623.55	7	1	0	6	0	623.55	NA	NA	19	1
TraesCS2B01G050600.1	TraesCS2B01G050600.1;TraesCS2A01G037200.1;TraesCS2D01G036300.1	dimethylallyl, adenosine tRNA methylthiotransferase	dimethylallyl, adenosine tRNA methylthiotransferase	not assigned	3	6	14	14	32756	4	4	23762	2	2	20826	3	3	25781.3	6216.07	24.11	9	9	1999.5	1	1	1756.1	1	1	4396.2	3	3	2717.27	1459.08	53.7	5	5	0	0	0	0	0	0	0	0	0	NA	NA	NA	0	0
TraesCS2A01G037400.1	TraesCS2A01G037400.1	Stress responsive A/B barrel domain protein	Stress responsive A/B barrel domain protein	stress	1	4	5	5	0	0	0	28252	2	2	25587	1	1	26919.5	1884.44	7	3	3	26464	1	1	0	0	0	29219	1	1	27841.5	1948.08	7	2	2	0	0	0	0	0	0	0	0	0	NA	NA	NA	0	0
TraesCS2D01G037700.1	TraesCS2D01G037700.1;TraesCS2B01G051800.1;TraesCS2D01G037700.2;TraesCS2A01G039200.1	tRNA/tmRNA (Uracil-C(5))-methyltransferase	tRNA/tmRNA (Uracil-C(5))-methyltransferase	RNA regulation	4	4	4	4	0	0	0	2393.3	1	1	2865.7	1	1	2629.5	334.037	12.7	2	2	1302.7	1	1	0	0	0	1858.2	1	1	1580.45	392.798	24.85	2	2	0	0	0	0	0	0	0	0	0	NA	NA	NA	0	0
TraesCS2B01G053000.1	TraesCS2B01G053000.1;TraesCS2A01G040100.1;TraesCS2D01G038700.1;TraesCS2A01G040100.2	Transmembrane protein 115	Transmembrane protein 115	protein degradation	4	6	9	9	5895	1	1	0	0	0	53388	3	3	29641.5	33582.6	113.3	4	4	12018	1	1	11258	1	1	14519	1	1	12598.3	1706.2	13.54	3	3	0	0	0	0	0	0	14542	2	2	14542	NA	NA	2	2
TraesCS2A01G040200.2	TraesCS2A01G040200.2;TraesCS2A01G040200.1	Eukaryotic translation initiation factor 3 subunit M	Eukaryotic translation initiation factor 3 subunit M	protein degradation	2	9	72	16	7938.1	10	2	7935.1	10	2	5844	8	1	7239.07	1208.16	16.69	28	5	5952.7	9	2	17442	7	2	16895	10	2	13429.9	6481.22	48.26	26	6	8178.1	5	1	6963.7	5	1	8677.1	8	3	7939.63	881.24	11.1	18	5
TraesCS2D01G039500.1	TraesCS2D01G039500.1;TraesCS2A01G041100.2;TraesCS2D01G039500.3;TraesCS2D01G039500.2;TraesCS2A01G041100.1	Acetyltransferase component of pyruvate dehydrogenase complex	Acetyltransferase component of pyruvate dehydrogenase complex	TCA cycle	5	8	61	8	13030	6	1	10423	7	1	7126.8	6	1	10193.3	2958.3	29.02	19	3	0	6	0	34263	7	1	20526	7	1	27394.5	9713.53	35.46	20	2	40669	8	1	11960	7	1	12642	7	1	21757	16381.8	75.29	22	3
TraesCS2A01G041300.1	TraesCS2A01G041300.1;TraesCS2D01G039600.2;TraesCS2A01G041300.2;TraesCS2D01G039600.4;TraesCS2B01G053700.2;TraesCS2D01G039600.3;TraesCS2B01G053700.1;TraesCS2D01G039600.1;TraesCS2D01G039900.1;TraesCS2D01G040000.1;TraesCS2D01G039700.1;TraesCS2A01G041400.1;TraesCS2B01G053800.1;TraesCS2D01G039700.2	Glutamyl-tRNA(Gln) amidotransferase subunit A	Glutamyl-tRNA(Gln) amidotransferase subunit A	tetrapyrrole synthesis	14	9	24	24	5659	4	4	10682	3	3	24724	3	3	13688.3	9881.65	72.19	10	10	2594.5	3	3	8880.1	4	4	5654.8	3	3	5709.8	3143.16	55.05	10	10	1888.1	1	1	3029.3	2	2	191.93	1	1	1703.11	1427.7	83.83	4	4
TraesCS2D01G040600.1	TraesCS2D01G040600.1;TraesCS2B01G054400.1;TraesCS2A01G041900.1	Mitochondrial inner membrane protease subunit 1	Mitochondrial inner membrane protease subunit 1	protein degradation	3	4	4	4	10715	1	1	4531	1	1	4090.9	1	1	6445.63	3703.92	57.46	3	3	0	0	0	0	0	0	0	0	0	NA	NA	NA	0	0	1196.9	1	1	0	0	0	0	0	0	1196.9	NA	NA	1	1
TraesCS2D01G040900.2	TraesCS2D01G040900.2;TraesCS2B01G054700.2;TraesCS2A01G042100.1;TraesCS2D01G040800.1	Phosphoglycerate mutase-like protein	Phosphoglycerate mutase-like protein	NA	4	6	36	7	22101	4	1	0	4	0	0	4	0	22101	NA	NA	12	1	2122.4	4	1	15079	4	1	0	4	1	8600.7	9161.7	106.52	12	3	1643	4	1	1868.1	4	1	8429.6	4	1	3980.23	3854.91	96.85	12	3
TraesCS2D01G040900.1	TraesCS2D01G040900.1;TraesCS2A01G042100.2	Phosphoglycerate mutase-like protein	Phosphoglycerate mutase-like protein	NA	2	9	38	38	117870	4	4	94877	5	5	69142	5	5	93963	24376.9	25.94	14	14	25998	4	4	37601	4	4	30458	4	4	31352.3	5852.97	18.67	12	12	17475	4	4	19616	4	4	30195	4	4	22428.7	6810.5	30.37	12	12
TraesCS2A01G052900.1	TraesCS2A01G052900.1;TraesCS2D01G052400.1;TraesCS5D01G309100.1;TraesCS2A01G052700.1;TraesCS2A01G051500.1;TraesCS5B01G302700.1;TraesCS2A01G052800.1;TraesCS2B01G066400.1	FAD-binding Berberine family protein, putative	FAD-binding Berberine family protein, putative	misc	8	9	53	53	50159	8	8	33278	7	7	48178	8	8	43871.7	9227.7	21.03	23	23	15367	8	8	23028	6	6	17413	7	7	18602.7	3966.64	21.32	21	21	4362	5	5	2810.8	2	2	540.61	2	2	2571.14	1921.94	74.75	9	9
TraesCS2D01G056100.1	TraesCS2D01G056100.1;TraesCS2B01G073200.1;TraesCS2A01G057800.1	S-acyltransferase	S-acyltransferase	RNA regulation	3	6	6	6	2409.7	1	1	6230.9	1	1	0	0	0	4320.3	2702	62.54	2	2	7138.2	1	1	8176.1	1	1	0	0	0	7657.15	733.906	9.58	2	2	3249	1	1	0	0	0	3839.9	1	1	3544.45	417.829	11.79	2	2
TraesCS2A01G059600.1	TraesCS2A01G059600.1;TraesCS2A01G059600.2;TraesCS2B01G069700.1	carboxyl-terminal peptidase (DUF239)	carboxyl-terminal peptidase (DUF239)	protein degradation	3	3	4	4	1122.8	1	1	0	0	0	9394.2	2	2	5258.5	5848.76	111.22	3	3	125.9	1	1	0	0	0	0	0	0	125.9	NA	NA	1	1	0	0	0	0	0	0	0	0	0	NA	NA	NA	0	0
TraesCS2A01G060200.2	TraesCS2A01G060200.2;TraesCS2A01G060200.1;TraesCS2B01G073800.1;TraesCS2D01G059800.1	RNA-binding family protein	RNA-binding family protein	RNA regulation	4	9	32	32	39159	5	5	30252	4	4	32614	5	5	34008.3	4614.3	13.57	14	14	29074	4	4	11462	3	3	28118	4	4	22884.7	9903.86	43.28	11	11	10337	3	3	6541.3	2	2	4313.4	2	2	7063.9	3045.62	43.12	7	7
TraesCS2D01G060100.4	TraesCS2D01G060100.4;TraesCS2D01G060100.2;TraesCS2A01G061100.2;TraesCS2D01G060100.1;TraesCS2A01G061100.1;TraesCS2B01G074500.1;TraesCS2D01G060100.3;TraesCS2A01G061100.3;TraesCS2A01G061100.4	Cleavage and polyadenylation specificity factor subunit 1	Cleavage and polyadenylation specificity factor subunit 1	RNA regulation	9	8	13	13	0	0	0	1356.3	2	2	1212	1	1	1284.15	102.036	7.95	3	3	1179	1	1	852.42	2	2	379.26	1	1	803.56	402.103	50.04	4	4	1308.1	2	2	662.22	2	2	1342.6	2	2	1104.31	383.247	34.7	6	6
TraesCS2B01G076900.2	TraesCS2B01G076900.2;TraesCS2B01G076900.1;TraesCS2A01G064700.1;TraesCS2A01G064700.2;TraesCS2B01G076900.3	E3 ubiquitin-protein ligase	E3 ubiquitin-protein ligase	protein degradation	5	9	48	48	8345.5	4	4	14184	5	5	10578	5	5	11035.8	2946.05	26.7	14	14	6637.2	6	6	9738.2	5	5	6977.5	7	7	7784.3	1700.66	21.85	18	18	3668.4	5	5	3476.9	6	6	2998.1	5	5	3381.13	345.259	10.21	16	16
TraesCS2A01G065000.1	TraesCS2A01G065000.1;TraesCS2D01G063100.1;TraesCS2B01G077200.1	Prostaglandin E synthase 2	Prostaglandin E synthase 2	not assigned	3	6	8	8	3800.7	2	2	6991.6	1	1	8674.3	1	1	6488.87	2475.39	38.15	4	4	2274.1	2	2	4409.3	1	1	0	0	0	3341.7	1509.81	45.18	3	3	713.69	1	1	0	0	0	0	0	0	713.69	NA	NA	1	1
TraesCS2D01G063900.1	TraesCS2D01G063900.1;TraesCS2B01G077700.1;TraesCS2A01G065700.1	Aquaporin	Aquaporin	transport	3	9	27	19	58890	3	2	31666	3	2	55348	3	2	48634.7	14801.6	30.43	9	6	43050	2	2	77645	4	3	39232	3	2	53309	21161.9	39.7	9	7	30907	2	1	48715	4	3	38029	3	2	39217	8963.24	22.86	9	6
TraesCS2B01G078300.1	TraesCS2B01G078300.1;TraesCS2B01G078200.1;TraesCS2A01G066200.1;TraesCS2A01G066100.1;TraesCS2D01G064600.1;TraesCS2D01G064500.1	40S ribosomal protein S6	40S ribosomal protein S6	protein synthesis	6	9	92	92	3234700	11	11	2286300	10	10	2326900	11	11	2.61597e+06	536223	20.5	32	32	1115000	11	11	1800600	8	8	1715400	10	10	1.54367e+06	373672	24.21	29	29	1630500	11	11	1345600	10	10	565920	10	10	NA	551120	46.68	31	31
TraesCS2D01G065600.1	TraesCS2D01G065600.1;TraesCS2D01G065400.1;TraesCS2B01G079400.1;TraesCS2A01G067300.1;TraesCS2A01G067200.1;TraesCS2A01G067100.1;TraesCS2A01G067000.1;TraesCS2D01G065500.1	Ribulose bisphosphate carboxylase small chain	Ribulose bisphosphate carboxylase small chain	photosynthesis	8	9	68	68	1035400	7	7	893240	8	8	1588900	7	7	NA	367540	31.35	22	22	316100	8	8	750690	7	7	1547700	8	8	NA	624624	71.67	23	23	1126000	8	8	950230	7	7	744710	8	8	940313	190838	20.3	23	23
TraesCS2A01G067800.3	TraesCS2A01G067800.3;TraesCS2A01G067800.2;TraesCS2A01G067800.1;TraesCS2D01G066100.1;TraesCS2B01G080000.1;TraesCS6D01G135800.1;TraesCS6D01G135800.2;TraesCS6B01G174700.1;TraesCS6A01G146500.1	Glucose-6-phosphate 1-dehydrogenase	Glucose-6-phosphate 1-dehydrogenase	OPP	9	6	21	12	11575	3	2	0	3	2	12687	3	2	12131	786.303	6.48	9	6	0	1	0	4136.9	3	2	3286	2	1	3711.45	601.677	16.21	6	3	2626.7	3	2	0	1	0	1526.7	2	1	2076.7	777.817	37.45	6	3
TraesCS2A01G069400.1	TraesCS2A01G069400.1	Acetyl-CoA carboxylase	Acetyl-CoA carboxylase	lipid metabolism	1	9	343	343	122960	37	37	147380	48	48	95250	37	37	121863	26082.3	21.4	122	122	65015	37	37	69582	33	33	60699	39	39	65098.7	4442.09	6.82	109	109	46907	35	35	50062	38	38	41109	39	39	46026	4541.05	9.87	112	112
TraesCS2D01G068300.1	TraesCS2D01G068300.1;TraesCS2A01G069500.1;TraesCS2B01G082700.1;TraesCS2A01G017400.1	FACT complex subunit SPT16	FACT complex subunit SPT16	RNA regulation	4	9	34	34	3451.6	2	2	13428	9	9	6780.8	5	5	7886.8	5079.33	64.4	16	16	3103	4	4	5396.2	4	4	2360.5	3	3	3619.9	1582.48	43.72	11	11	829.21	2	2	458.56	2	2	1639.8	3	3	975.857	604.12	61.91	7	7
TraesCS2A01G070300.1	TraesCS2A01G070300.1;TraesCS2D01G069300.2;TraesCS2D01G069300.1;TraesCS2B01G083800.1	Lactoylglutathione lyase	Lactoylglutathione lyase	biodegradation of xenobiotics	4	9	36	36	90255	4	4	61678	4	4	84131	5	5	78688	15046	19.12	13	13	36100	4	4	80366	4	4	44307	3	3	53591	23548.1	43.94	11	11	20293	4	4	26692	4	4	53722	4	4	33569	17743.9	52.86	12	12
TraesCS2A01G070500.1	TraesCS2A01G070500.1;TraesCS2D01G069500.1;TraesCS2B01G084200.1	Glycerol-3-phosphate dehydrogenase	Glycerol-3-phosphate dehydrogenase	lipid metabolism	3	9	25	25	15353	1	1	32553	5	5	25375	5	5	24427	8639.1	35.37	11	11	12612	3	3	12709	4	4	10564	2	2	11961.7	1211.39	10.13	9	9	3705.6	1	1	4517.2	2	2	4915.7	2	2	4379.5	616.69	14.08	5	5
TraesCS2B01G090100.1	TraesCS2B01G090100.1;TraesCS2D01G073900.1;TraesCS2A01G075200.1	1-deoxy-D-xylulose-5-phosphate synthase, Transketolase	1-deoxy-D-xylulose-5-phosphate synthase, Transketolase	photosynthesis	3	9	35	16	2218.9	3	1	4624	6	3	2196.7	4	1	3013.2	1395.04	46.3	13	5	464.98	3	1	2917.7	4	1	2021.8	3	1	1801.49	1241.11	68.89	10	3	8299.3	3	2	5948.9	4	3	4681.3	5	3	6309.83	1835.81	29.09	12	8
TraesCS2B01G091600.1	TraesCS2B01G091600.1;TraesCS2A01G076700.1	Elongation factor 1 alpha	Elongation factor 1 alpha	protein synthesis	2	7	95	7	3332.3	11	1	12651	12	1	12888	11	1	9623.77	5449.86	56.63	34	3	0	10	0	0	10	0	144.76	9	1	144.76	NA	NA	29	1	3559.6	9	1	3787.8	11	1	221.23	12	1	2522.88	1996.55	79.14	32	3
TraesCS2D01G075500.1	TraesCS2D01G075500.1;TraesCS2A01G076900.1;TraesCS2B01G091800.1	ER membrane protein complex subunit 8/9-like protein	ER membrane protein complex subunit 8/9-like protein	development	3	9	25	25	38163	2	2	39150	2	2	59488	3	3	45600.3	12037.2	26.4	7	7	27813	3	3	36567	4	4	26188	3	3	30189.3	5582.66	18.49	10	10	3134.4	1	1	20862	3	3	20381	4	4	14792.5	10099	68.27	8	8
TraesCS2A01G079500.1	TraesCS2A01G079500.1	2-oxoglutarate dehydrogenase E1 component family protein	2-oxoglutarate dehydrogenase E1 component family protein	TCA cycle	1	7	170	7	0	18	0	3236.6	21	1	2860	17	1	3048.3	266.296	8.74	56	2	1517.2	21	1	2758.2	20	1	1899.9	19	1	2058.43	635.508	30.87	60	3	297.18	16	1	495.93	19	1	0	19	0	396.555	140.537	35.44	54	2
TraesCS2D01G078700.1	TraesCS2D01G078700.1;TraesCS2A01G081100.1;TraesCS2B01G095800.1	UDP-glycosyltransferase	UDP-glycosyltransferase	secondary metabolism	3	9	29	29	31436	4	4	33853	2	2	15737	3	3	27008.7	9836.07	36.42	9	9	45844	4	4	31522	5	5	21566	2	2	32977.3	12204.3	37.01	11	11	5226.8	3	3	10488	3	3	13637	3	3	9783.93	4249.08	43.43	9	9
TraesCS2D01G080000.1	TraesCS2D01G080000.1;TraesCS2A01G082100.1	Ascorbate peroxidase	Ascorbate peroxidase	redox	2	9	110	101	1132800	11	10	2213400	11	10	2575100	12	11	NA	750417	38.02	34	31	1426500	12	11	1291100	11	10	1590100	14	13	1435900	149721	10.43	37	34	1034300	12	11	1880100	14	13	992650	13	12	NA	500779	38.45	39	36
TraesCS2D01G080900.1	TraesCS2D01G080900.1;TraesCS2D01G080800.1;TraesCS2B01G097300.1;TraesCS2B01G097100.1;TraesCS2A01G083000.1;TraesCS2A01G083300.1;TraesCS2D01G320300.1	Elongation factor 1-alpha	Elongation factor 1-alpha	protein synthesis	7	9	137	35	164940	15	3	384520	16	4	349280	13	3	NA	117925	39.36	44	10	137360	16	4	436560	16	5	268850	18	4	NA	149965	53.38	50	13	292760	15	6	318810	15	4	232830	13	2	281467	44088.5	15.66	43	12
TraesCS2A01G084100.1	TraesCS2A01G084100.1;TraesCS2A01G083900.1	Peroxidase	Peroxidase	misc	2	8	53	53	1259.7	1	1	0	0	0	3269.2	1	1	2264.45	1420.93	62.75	2	2	123790	8	8	156430	10	10	114750	9	9	131657	21925.3	16.65	27	27	54553	7	7	47903	9	9	31679	8	8	44711.7	11766.2	26.32	24	24
TraesCS2A01G085000.4	TraesCS2A01G085000.4;TraesCS2D01G082900.3;TraesCS2B01G099700.4;TraesCS2D01G082900.2;TraesCS2D01G082900.1;TraesCS2A01G085000.3;TraesCS2A01G085000.2;TraesCS2B01G099700.3;TraesCS2B01G099700.2;TraesCS2A01G085000.1;TraesCS2B01G099700.1	Syntaxin-binding protein 5-like protein	Syntaxin-binding protein 5-like protein	not assigned	11	4	4	4	4465.9	1	1	0	0	0	6995.1	1	1	5730.5	1788.41	31.21	2	2	1471.9	1	1	1511.6	1	1	0	0	0	1491.75	28.0721	1.88	2	2	0	0	0	0	0	0	0	0	0	NA	NA	NA	0	0
TraesCS2D01G084300.1	TraesCS2D01G084300.1;TraesCS2B01G101700.1;TraesCS2A01G087000.2;TraesCS2D01G084300.2;TraesCS2A01G087000.1	AMP deaminase	AMP deaminase	nucleotide metabolism	5	6	52	7	10325	5	1	0	3	0	0	5	0	10325	NA	NA	13	1	0	7	0	4388.2	7	2	2284.2	7	1	3336.2	1487.75	44.59	21	3	1886.8	6	1	1631.3	6	1	968.49	6	1	1495.53	473.971	31.69	18	3
TraesCS2D01G085100.1	TraesCS2D01G085100.1;TraesCS2B01G102500.1;TraesCS2A01G088000.1;TraesCS2A01G088000.2;TraesCS2D01G085100.2;TraesCS2B01G102500.2	Importin, putative	Importin, putative	transport	6	9	16	16	4450.9	1	1	8322.4	3	3	7711.1	3	3	6828.13	2081.31	30.48	7	7	5403.7	3	3	1778.4	1	1	1495	1	1	2892.37	2179.49	75.35	5	5	1216.4	1	1	1452.2	1	1	1382.7	2	2	1350.43	121.166	8.97	4	4
TraesCS2A01G088900.1	TraesCS2A01G088900.1;TraesCS2A01G088900.3;TraesCS2A01G088900.2;TraesCS2D01G086700.1;TraesCS2D01G086700.2	Ubiquitin activating enzyme E1	Ubiquitin activating enzyme E1	protein degradation	5	6	48	8	4757.2	4	2	2410.9	5	1	4962	7	2	4043.37	1417.46	35.06	16	5	1006.5	6	1	0	4	0	808.94	7	1	907.72	139.696	15.39	17	2	0	6	0	0	4	0	517.42	5	1	517.42	NA	NA	15	1
TraesCS2D01G087900.1	TraesCS2D01G087900.1;TraesCS2B01G105700.1;TraesCS2A01G090000.1	26S protease regulatory subunit	26S protease regulatory subunit	protein degradation	3	9	116	116	232850	11	11	280630	17	17	234860	14	14	249447	27024.3	10.83	42	42	161860	13	13	175360	16	16	138030	8	8	158417	18901.7	11.93	37	37	137420	13	13	92204	13	13	105980	11	11	111868	23175.9	20.72	37	37
TraesCS2D01G091400.1	TraesCS2D01G091400.1;TraesCS2D01G091400.2;TraesCS2A01G092400.1;TraesCS2B01G107200.1	D-alanine--D-alanine ligase	D-alanine--D-alanine ligase	NA	4	9	31	31	5960.7	3	3	15572	4	4	20200	4	4	13910.9	7263.53	52.21	11	11	4327	3	3	7266.8	3	3	12852	5	5	8148.6	4330.37	53.14	11	11	5836.5	3	3	2302.3	2	2	5992.7	4	4	4710.5	2087.02	44.31	9	9
TraesCS2B01G109000.1	TraesCS2B01G109000.1;TraesCS2A01G094200.1	Ribosomal protein L19	Ribosomal protein L19	protein synthesis	2	9	68	68	2393700	7	7	3155500	6	6	2150200	5	5	2.56647e+06	524446	20.43	18	18	1899800	6	6	2739300	8	8	1467800	7	7	NA	646542	31.76	21	21	1367500	10	10	1532500	10	10	1793000	9	9	1.56433e+06	214529	13.71	29	29
TraesCS2D01G094200.1	TraesCS2D01G094200.1;TraesCS2A01G095700.1	Nicotianamine synthase	Nicotianamine synthase	metal handling	2	9	29	29	18708	4	4	37616	3	3	31093	3	3	29139	9604.25	32.96	10	10	37990	3	3	17008	4	4	47738	5	5	34245.3	15703.5	45.86	12	12	6043.5	3	3	1652.7	2	2	6442.9	2	2	4713.03	2657.84	56.39	7	7
TraesCS2D01G095300.1	TraesCS2D01G095300.1;TraesCS2B01G112100.1;TraesCS2A01G096800.1	DELLA protein	DELLA protein	hormone metabolism	3	5	5	5	0	0	0	18928	1	1	248000	1	1	NA	161978	121.36	2	2	0	0	0	0	0	0	4183.3	1	1	4183.3	NA	NA	1	1	100730	1	1	0	0	0	354610	1	1	NA	179520	78.85	2	2
TraesCS2D01G096900.1	TraesCS2D01G096900.1;TraesCS2B01G113300.1;TraesCS2A01G097600.1;TraesCS2D01G096900.2	Peptidyl-prolyl cis-trans isomerase	Peptidyl-prolyl cis-trans isomerase	misc	4	8	21	21	0	0	0	26509	5	5	15376	3	3	20942.5	7872.22	37.59	8	8	10216	3	3	22823	4	4	4069.5	1	1	12369.5	9560.42	77.29	8	8	9532.6	2	2	2788.3	1	1	3023.5	2	2	5114.8	3827.73	74.84	5	5
TraesCS2D01G097200.1	TraesCS2D01G097200.1;TraesCS2B01G113500.1;TraesCS2A01G097800.1	Guanine nucleotide-binding protein-like 3-like protein	Guanine nucleotide-binding protein-like 3-like protein	protein synthesis	3	8	11	11	11383	1	1	13756	3	3	10214	1	1	11784.3	1804.78	15.32	5	5	0	0	0	11479	2	2	9573.6	1	1	10526.3	1347.32	12.8	3	3	4441.9	1	1	3416	1	1	4408.5	1	1	4088.8	582.901	14.26	3	3
TraesCS4D01G126200.2	TraesCS4D01G126200.2;TraesCS4D01G179700.1;TraesCS4A01G126800.2;TraesCS2D01G097700.2;TraesCS2B01G114000.2;TraesCS2A01G098300.2;TraesCS4D01G126200.1;TraesCS4A01G187300.1;TraesCS4D01G179700.3;TraesCS4B01G178100.2;TraesCS4A01G126800.1;TraesCS2D01G097700.1;TraesCS2B01G114000.1;TraesCS2A01G098300.1;TraesCS4D01G179700.2;TraesCS4B01G178100.1;TraesCS4A01G126800.4;TraesCS4A01G126800.3;TraesCS4B01G131000.1	Non-specific serine/threonine protein kinase	Non-specific serine/threonine protein kinase	PTM	19	3	4	4	0	0	0	4947.5	1	1	3359.1	1	1	4153.3	1123.17	27.04	2	2	0	0	0	10117	2	2	0	0	0	10117	NA	NA	2	2	0	0	0	0	0	0	0	0	0	NA	NA	NA	0	0
TraesCS2D01G100000.1	TraesCS2D01G100000.1;TraesCS2B01G117700.2;TraesCS2D01G100000.2;TraesCS2A01G100500.1;TraesCS2B01G117700.1;TraesCS2A01G091700.1;TraesCS2D01G090600.1;TraesCS2A01G100500.2	Myb family transcription factor APL	Myb family transcription factor APL	RNA regulation	8	7	8	8	2235.4	1	1	0	0	0	2096.2	2	2	2165.8	98.4293	4.54	3	3	654.91	1	1	655.75	1	1	694.9	1	1	668.52	22.8496	3.42	3	3	0	0	0	178.29	1	1	299.68	1	1	238.985	85.8357	35.92	2	2
TraesCS2D01G101000.1	TraesCS2D01G101000.1;TraesCS2A01G101600.1;TraesCS2B01G118900.1;TraesCS2B01G118900.2	Stress responsive protein	Stress responsive protein	stress	4	8	32	14	5274.1	3	1	14356	4	2	13444	4	2	11024.7	5001	45.36	11	5	3691.6	3	1	0	2	0	7318.9	3	1	5505.25	2564.89	46.59	8	2	4082.8	4	2	1618.4	5	3	2655.1	4	2	2785.43	1237.36	44.42	13	7
TraesCS2A01G101800.1	TraesCS2A01G101800.1	Ricin B lectin domain-containing protein	Ricin B lectin domain-containing protein	not assigned	1	7	74	7	9616	7	1	5445.5	9	1	13074	9	1	9378.5	3819.79	40.73	25	3	3240.4	10	1	3829.7	7	1	0	8	0	3535.05	416.698	11.79	25	2	1501.9	8	1	2058.8	8	1	0	8	0	1780.35	393.788	22.12	24	2
TraesCS2D01G101500.1	TraesCS2D01G101500.1;TraesCS2A01G102100.2;TraesCS2B01G119200.2;TraesCS2A01G102100.1;TraesCS2B01G119200.1;TraesCS4D01G175400.1;TraesCS4B01G173300.1;TraesCS4A01G131300.1	Apyrase-like protein	Apyrase-like protein	nucleotide metabolism	8	7	42	42	41184	6	6	57640	7	7	42649	6	6	47157.7	9107.47	19.31	19	19	35017	6	6	46371	7	7	37376	6	6	39588	5991.5	15.13	19	19	0	0	0	0	0	0	10750	4	4	10750	NA	NA	4	4
TraesCS2A01G102500.1	TraesCS2A01G102500.1;TraesCS2D01G102000.1;TraesCS2B01G119600.1	NADH-cytochrome b5 reductase	NADH-cytochrome b5 reductase	photosynthesis	3	9	21	21	5776.8	3	3	20216	3	3	29537	2	2	18509.9	11971.6	64.68	8	8	10337	2	2	9206.5	3	3	8834.1	3	3	9459.2	782.669	8.27	8	8	4367.7	2	2	8164.2	1	1	11182	2	2	7904.63	3414.56	43.2	5	5
TraesCS2D01G102100.1	TraesCS2D01G102100.1;TraesCS2B01G119700.3;TraesCS2D01G102100.3;TraesCS2B01G119700.2;TraesCS2A01G102600.1;TraesCS2D01G102100.2;TraesCS2B01G119700.1	Cellulose synthase	Cellulose synthase	cell wall relative	7	9	60	51	19286	9	8	25651	10	9	27531	9	8	24156	4321.03	17.89	28	25	14049	7	6	5249.4	4	3	6527.4	6	5	8608.6	4754.66	55.23	17	14	3573.8	6	5	2552.7	4	3	5900.7	5	4	4009.07	1715.92	42.8	15	12
TraesCS2D01G109000.1	TraesCS2D01G109000.1;TraesCS2A01G108900.1	Ribosomal protein L19	Ribosomal protein L19	protein synthesis	2	5	65	5	0	6	0	0	6	0	272550	5	1	272550	NA	NA	17	1	158870	6	1	83565	8	1	589580	7	1	NA	273018	98.44	21	3	83108	10	1	0	9	0	0	8	0	83108	NA	NA	27	1
TraesCS2B01G127600.1	TraesCS2B01G127600.1;TraesCS2A01G109600.1;TraesCS2D01G109800.1	Pectinesterase	Pectinesterase	cell wall relative	3	7	19	10	0	1	0	2910.7	2	1	3824	2	1	3367.35	645.801	19.18	5	2	7271.1	3	2	7183.9	3	2	6740.3	3	2	7065.1	284.644	4.03	9	6	252	2	1	0	1	0	2518.6	2	1	1385.3	1602.73	115.7	5	2
TraesCS2D01G109900.1	TraesCS2D01G109900.1;TraesCS2B01G127700.1;TraesCS2A01G109700.1;TraesCS2D01G109900.2	Acyl-CoA dehydrogenase	Acyl-CoA dehydrogenase	lipid metabolism	4	9	61	61	22741	5	5	36991	9	9	33969	7	7	31233.7	7508.47	24.04	21	21	33677	8	8	28149	5	5	40745	9	9	34190.3	6313.67	18.47	22	22	10806	6	6	16835	6	6	11761	6	6	13134	3240.53	24.67	18	18
TraesCS2A01G110700.1	TraesCS2A01G110700.1;TraesCS2D01G111300.1;TraesCS2B01G129500.1	DNA-directed RNA polymerases I, II, and III subunit rpabc3	DNA-directed RNA polymerases I, II, and III subunit rpabc3	RNA regulation	3	8	13	13	44005	2	2	39049	2	2	70765	2	2	51273	17061.5	33.28	6	6	11818	2	2	3500.4	1	1	0	0	0	7659.2	5881.43	76.79	3	3	4047.1	1	1	22288	1	1	17973	2	2	14769.4	9533.1	64.55	4	4
TraesCS2D01G111700.1	TraesCS2D01G111700.1;TraesCS2B01G130000.1;TraesCS2A01G111000.1	Hypoxia-responsive family protein-like	Hypoxia-responsive family protein-like	not assigned	3	7	13	13	184680	1	1	23940	1	1	285390	2	2	NA	131869	80.08	4	4	0	1	1	0	0	0	268030	2	2	268030	NA	NA	3	3	203470	2	2	69419	2	2	49599	2	2	NA	83704.6	77.87	6	6
TraesCS2A01G111600.1	TraesCS2A01G111600.1;TraesCS2D01G112200.1;TraesCS2A01G111600.2;TraesCS2B01G130400.1;TraesCS4D01G168700.3;TraesCS4A01G157700.3;TraesCS4A01G157700.2;TraesCS4D01G168700.2;TraesCS4D01G168700.1;TraesCS4B01G157000.1;TraesCS4A01G157700.1;TraesCS3B01G293100.6;TraesCS3D01G260200.3;TraesCS3B01G293100.3;TraesCS3D01G260200.4;TraesCS3D01G260200.5;TraesCS3B01G293100.5;TraesCS3B01G293100.4;TraesCS3A01G260000.4;TraesCS3A01G260000.3;TraesCS3D01G260200.2;TraesCS3B01G293100.2;TraesCS3D01G260200.1;TraesCS3B01G293100.1;TraesCS3A01G260000.2;TraesCS3A01G260000.1	splicing factor-like protein	splicing factor-like protein	RNA regulation	26	9	32	32	3998.5	1	1	111270	6	6	32528	4	4	NA	55559.9	112.78	11	11	35119	3	3	33064	3	3	21697	3	3	29960	7229.36	24.13	9	9	29233	4	4	54035	4	4	34008	4	4	39092	13159.4	33.66	12	12
TraesCS2A01G112300.1	TraesCS2A01G112300.1;TraesCS2D01G112700.1;TraesCS2B01G130900.1	Protein AIG1	Protein AIG1	stress	3	7	9	9	8474.8	1	1	0	0	0	15292	1	1	11883.4	4820.49	40.56	2	2	16797	1	1	8015.6	1	1	0	0	0	12406.3	6209.39	50.05	2	2	1219.6	1	1	7274	3	3	1188.4	1	1	3227.33	3504.55	108.59	5	5
TraesCS2B01G131300.1	TraesCS2B01G131300.1;TraesCS2D01G113000.1;TraesCS2A01G112500.1	Universal stress protein	Universal stress protein	stress	3	3	8	3	0	1	0	0	1	0	0	0	0	NA	NA	NA	2	0	2406.3	1	1	0	0	0	5415.3	2	1	3910.8	2127.68	54.41	3	2	0	1	0	0	0	0	4679.9	2	1	4679.9	NA	NA	3	1
TraesCS2A01G114000.1	TraesCS2A01G114000.1	Rubber elongation factor	Rubber elongation factor	not assigned	1	9	39	39	13626	2	2	24999	4	4	23267	4	4	20630.7	6127.72	29.7	10	10	80222	6	6	32068	4	4	60464	6	6	57584.7	24205.8	42.04	16	16	68625	6	6	33115	4	4	23300	3	3	41680	23845.5	57.21	13	13
TraesCS2A01G114100.2	TraesCS2A01G114100.2;TraesCS2A01G114100.1;TraesCS2D01G114900.2;TraesCS2D01G114900.3;TraesCS2D01G114900.1;TraesCS2B01G133300.2;TraesCS2B01G133300.1;TraesCS2B01G133300.4;TraesCS2B01G133300.3	Protein arginine methyltransferase	Protein arginine methyltransferase	misc	9	9	27	27	9363.2	1	1	42654	3	3	28664	4	4	26893.7	16715.9	62.16	8	8	20266	4	4	20876	4	4	25155	4	4	22099	2664.09	12.06	12	12	12583	3	3	12402	2	2	12770	2	2	12585	184.008	1.46	7	7
TraesCS2D01G115100.1	TraesCS2D01G115100.1;TraesCS2B01G133400.1;TraesCS2A01G114300.1	60S ribosome subunit biogenesis protein NIP7 homolog	60S ribosome subunit biogenesis protein NIP7 homolog	protein synthesis	3	8	15	15	34924	1	1	23066	1	1	40777	3	3	32922.3	9023.57	27.41	5	5	32752	3	3	0	0	0	26253	2	2	29502.5	4595.49	15.58	5	5	11694	1	1	13580	2	2	13809	2	2	13027.7	1160.65	8.91	5	5
TraesCS2D01G115200.1	TraesCS2D01G115200.1;TraesCS2B01G133500.1;TraesCS2A01G114400.1;TraesCS2A01G114400.2	Photosystem I reaction center subunit N	Photosystem I reaction center subunit N	photosynthesis	4	9	58	58	666450	5	5	1052600	7	7	714610	7	7	NA	210424	25.94	19	19	429620	6	6	708150	6	6	599240	8	8	579003	140363	24.24	20	20	264790	6	6	218400	6	6	325190	7	7	269460	53547.9	19.87	19	19
TraesCS2A01G115800.1	TraesCS2A01G115800.1;TraesCS2B01G135400.1;TraesCS2D01G119400.1	Aspartic proteinase nepenthesin-2	Aspartic proteinase nepenthesin-2	protein degradation	3	8	9	9	16900	2	2	8772.2	1	1	4779.8	1	1	10150.7	6176.56	60.85	4	4	2893	1	1	6548.8	1	1	2361.8	1	1	3934.53	2279.55	57.94	3	3	0	0	0	2241.7	1	1	1623.5	1	1	1932.6	437.133	22.62	2	2
TraesCS2A01G116200.1	TraesCS2A01G116200.1;TraesCS2A01G116400.1;TraesCS2A01G116300.1;TraesCS2D01G119000.1	WRKY DNA-binding protein 43	WRKY DNA-binding protein 43	RNA regulation	4	6	6	6	28811	1	1	32003	1	1	0	0	0	30407	2257.08	7.42	2	2	0	0	0	12816	1	1	10651	1	1	11733.5	1530.89	13.05	2	2	0	0	0	8478	1	1	3872.1	1	1	6175.05	3256.86	52.74	2	2
TraesCS2A01G117300.1	TraesCS2A01G117300.1	Xylose isomerase	Xylose isomerase	minor CHO metabolism	1	5	116	5	2414.6	13	1	0	12	0	0	10	0	2414.6	NA	NA	35	1	1924.9	14	1	3582.7	13	1	0	12	0	2753.8	1172.24	42.57	39	2	2526	15	1	1386	13	1	0	14	0	1956	806.102	41.21	42	2
TraesCS2A01G117600.1	TraesCS2A01G117600.1;TraesCS2A01G117500.1;TraesCS2A01G117500.2;TraesCS2A01G117600.2;TraesCS2B01G137600.1;TraesCS2D01G117500.1;TraesCS2D01G117500.2;TraesCS5D01G473300.1;TraesCS2B01G137500.2;TraesCS2B01G137500.1;TraesCS2B01G137500.3	Ankyrin repeat protein-like	Ankyrin repeat protein-like	cell function	11	9	44	44	7863.1	3	3	22960	4	4	25264	5	5	18695.7	9451.77	50.56	12	12	29380	5	5	33270	5	5	24438	4	4	29029.3	4426.43	15.25	14	14	22842	6	6	26998	6	6	24325	6	6	24721.7	2106.2	8.52	18	18
TraesCS2D01G116500.1	TraesCS2D01G116500.1;TraesCS2A01G118700.1;TraesCS2B01G138600.1	Adenylyl cyclase	Adenylyl cyclase	NA	3	5	6	6	1491.5	1	1	3476	1	1	5957.7	2	2	3641.73	2237.71	61.45	4	4	1024.2	1	1	0	0	0	0	0	0	1024.2	NA	NA	1	1	0	0	0	0	0	0	888.34	1	1	888.34	NA	NA	1	1
TraesCS2D01G120400.1	TraesCS2D01G120400.1;TraesCS2A01G119400.1;TraesCS1B01G379200.1;TraesCS2B01G139100.1;TraesCS4A01G141500.1	Nucleolar protein	Nucleolar protein	protein synthesis	5	9	80	80	240510	9	9	192140	11	11	166680	11	11	199777	37502.7	18.77	31	31	71391	10	10	70466	10	10	117110	10	10	86322.3	26666.9	30.89	30	30	19647	7	7	27568	6	6	14755	6	6	20656.7	6465.9	31.3	19	19
TraesCS2A01G121200.2	TraesCS2A01G121200.2;TraesCS2A01G121200.1	Superoxide dismutase [Cu-Zn]	Superoxide dismutase [Cu-Zn]	redox	2	7	39	7	0	3	0	4906.5	5	1	11474	4	1	8190.25	4643.92	56.7	12	2	5636.5	4	1	26957	5	1	21567	5	1	18053.5	11086	61.41	14	3	0	4	0	1013.8	5	1	11615	4	1	6314.4	7496.18	118.72	13	2
TraesCS2A01G122000.1	TraesCS2A01G122000.1;TraesCS2D01G124700.1;TraesCS2A01G122000.2;TraesCS2A01G122000.3;TraesCS2B01G144100.1	Membrane-associated 30 kDa protein, chloroplastic	Membrane-associated 30 kDa protein, chloroplastic	RNA regulation	5	9	40	40	47677	5	5	28812	4	4	15541	5	5	30676.7	16148.9	52.64	14	14	30142	6	6	1764.3	2	2	31840	7	7	21248.8	16895.4	79.51	15	15	10773	4	4	19738	3	3	27088	4	4	19199.7	8170.81	42.56	11	11
TraesCS2A01G123000.1	TraesCS2A01G123000.1;TraesCS2D01G125900.1;TraesCS2A01G122900.1;TraesCS2A01G122700.1;TraesCS2A01G121800.1;TraesCS3A01G108300.1;TraesCS2B01G145000.1;TraesCS2B01G145100.1;TraesCS2A01G122100.1;TraesCS2D01G126000.1	Short-chain dehydrogenase/reductase	Short-chain dehydrogenase/reductase	misc	10	9	27	27	39658	3	3	71706	4	4	74515	3	3	61959.7	19364.8	31.25	10	10	22640	3	3	16071	3	3	14812	2	2	17841	4203.46	23.56	8	8	17141	3	3	16195	3	3	13944	3	3	15760	1642.29	10.42	9	9
TraesCS2A01G123800.2	TraesCS2A01G123800.2;TraesCS2A01G123800.1;TraesCS2D01G126600.1;TraesCS2B01G145700.1	4-alpha-glucanotransferase	4-alpha-glucanotransferase	major CHO metabolism	4	9	54	54	33446	8	8	22629	7	7	16251	6	6	24108.7	8692.47	36.06	21	21	14481	6	6	11528	6	6	14304	7	7	13437.7	1656.19	12.32	19	19	6751.7	5	5	5391.7	4	4	8485.1	5	5	6876.17	1550.45	22.55	14	14
TraesCS2D01G128600.1	TraesCS2D01G128600.1;TraesCS2A01G125500.1;TraesCS2B01G148000.1	Nucleolar family protein	Nucleolar family protein	RNA regulation	3	9	78	78	284650	9	9	245780	10	10	231960	11	11	254130	27319.4	10.75	30	30	104340	9	9	84001	6	6	143860	10	10	110734	30437.4	27.49	25	25	19093	7	7	32798	7	7	53338	9	9	35076.3	17235.8	49.14	23	23
TraesCS2A01G126100.1	TraesCS2A01G126100.1;TraesCS4B01G067000.1;TraesCS3D01G020500.1;TraesCS4D01G066000.1	Cysteine proteinase inhibitor	Cysteine proteinase inhibitor	protein degradation	4	3	39	3	17145	4	1	0	5	0	0	3	0	17145	NA	NA	12	1	0	4	0	56183	5	1	0	5	0	56183	NA	NA	14	1	16642	5	1	0	4	0	0	4	0	16642	NA	NA	13	1
TraesCS2B01G148600.1	TraesCS2B01G148600.1;TraesCS2A01G126700.1;TraesCS2A01G126700.2;TraesCS2B01G148600.2;TraesCS2D01G129200.1;TraesCS1D01G363000.1	WD40 repeat-like protein	WD40 repeat-like protein	development	6	9	19	19	11961	1	1	16691	3	3	10468	3	3	13040	3248.79	24.91	7	7	3146.2	3	3	7954.8	2	2	9717	3	3	6939.33	3401.06	49.01	8	8	20635	2	2	6168.5	1	1	4429.8	1	1	10411.1	8896.73	85.45	4	4
TraesCS2A01G127200.1	TraesCS2A01G127200.1;TraesCS2A01G127200.2;TraesCS2A01G127200.3	Ubiquitin carboxyl-terminal hydrolase	Ubiquitin carboxyl-terminal hydrolase	protein degradation	3	8	19	19	12575	4	4	9562.7	3	3	13975	3	3	12037.6	2254.71	18.73	10	10	2853.5	2	2	3219.8	2	2	356.65	1	1	2143.32	1558.1	72.7	5	5	773.24	2	2	0	0	0	995.43	2	2	884.335	157.112	17.77	4	4
TraesCS2A01G127300.2	TraesCS2A01G127300.2;TraesCS2D01G129700.1;TraesCS2B01G149100.1;TraesCS2A01G127300.1	Phospho-N-acetylmuramoyl-pentapeptide-transferase	Phospho-N-acetylmuramoyl-pentapeptide-transferase	protein glycosylation	4	4	4	4	0	0	0	0	0	0	0	0	0	NA	NA	NA	0	0	16257	1	1	16852	1	1	0	0	0	16554.5	420.729	2.54	2	2	8925.6	1	1	0	0	0	17104	1	1	13014.8	5783	44.43	2	2
TraesCS2A01G128600.1	TraesCS2A01G128600.1;TraesCS2B01G150700.1;TraesCS5A01G504000.1	carboxyl-terminal peptidase (DUF239)	carboxyl-terminal peptidase (DUF239)	protein degradation	3	7	15	7	0	1	0	28652	2	1	15226	2	1	21939	9493.62	43.27	5	2	13102	2	1	38041	1	1	39453	2	1	30198.7	14823	49.08	5	3	0	1	0	14757	2	1	11703	2	1	13230	2159.5	16.32	5	2
TraesCS2A01G132900.3	TraesCS2A01G132900.3;TraesCS2A01G132900.2;TraesCS2A01G132900.4;TraesCS2A01G132900.1;TraesCS2A01G132900.6;TraesCS2A01G132900.5	transducin family protein / WD-40 repeat family protein	transducin family protein / WD-40 repeat family protein	protein degradation	6	9	145	9	46256	16	1	25521	16	1	26926	16	1	32901	11587.1	35.22	48	3	22346	16	1	19822	13	1	7250.6	19	1	16472.9	8085.81	49.09	48	3	17309	17	1	14544	16	1	10320	16	1	14057.7	3519.79	25.04	49	3
TraesCS2A01G134300.1	TraesCS2A01G134300.1;TraesCS2B01G157800.2;TraesCS2B01G157800.1	Beta-glucosidase	Beta-glucosidase	misc	3	8	20	20	0	0	0	8217.5	2	2	7163.3	1	1	7690.4	745.432	9.69	3	3	11788	3	3	21185	3	3	5238.8	2	2	12737.3	8015.37	62.93	8	8	27402	4	4	21716	3	3	23679	2	2	24265.7	2888.04	11.9	9	9
TraesCS2D01G138200.1	TraesCS2D01G138200.1;TraesCS2B01G159600.1;TraesCS2A01G135700.1	Transmembrane protein 115	Transmembrane protein 115	protein degradation	3	9	20	20	20233	1	1	48088	3	3	44744	2	2	37688.3	15208.9	40.35	6	6	77377	3	3	35245	2	2	89319	3	3	67313.7	28406.9	42.2	8	8	26915	1	1	63798	3	3	13655	2	2	34789.3	25982.4	74.68	6	6
TraesCS2D01G141300.1	TraesCS2D01G141300.1;TraesCS2B01G162200.1;TraesCS2A01G138300.1	cytochrome-c oxidase/ electron carrier	cytochrome-c oxidase/ electron carrier	NA	3	9	18	18	1100300	2	2	564340	2	2	554750	2	2	NA	312242	42.21	6	6	357050	2	2	412050	2	2	137900	2	2	NA	145034	47.97	6	6	214470	2	2	224810	2	2	221330	2	2	220203	5261.27	2.39	6	6
TraesCS2D01G142500.1	TraesCS2D01G142500.1;TraesCS2B01G163800.1;TraesCS2A01G139800.1	Calcium-binding protein 39	Calcium-binding protein 39	not assigned	3	3	4	4	0	0	0	0	0	0	0	0	0	NA	NA	NA	0	0	2451.4	1	1	0	0	0	3407.7	1	1	2929.55	676.206	23.08	2	2	0	1	1	2621.3	1	1	0	0	0	2621.3	NA	NA	2	2
TraesCS2B01G167000.1	TraesCS2B01G167000.1;TraesCS2D01G145300.1;TraesCS2A01G141800.1;TraesCS2B01G167000.2	Transcription-associated protein 1	Transcription-associated protein 1	signalling	4	9	28	28	3500.2	5	5	2974.2	4	4	2849.5	3	3	3107.97	345.359	11.11	12	12	4436	3	3	1136.5	4	4	1185.4	3	3	2252.63	1891.01	83.95	10	10	2378.1	2	2	1293.9	2	2	1279.3	2	2	1650.43	630.22	38.19	6	6
TraesCS2D01G145400.1	TraesCS2D01G145400.1;TraesCS2B01G167100.1;TraesCS2A01G141900.1	Glycoprotein membrane GPI-anchored	Glycoprotein membrane GPI-anchored	not assigned	3	9	13	13	105040	1	1	200270	1	1	153820	1	1	NA	47619.8	31.12	3	3	88255	1	1	90598	1	1	37442	2	2	72098.3	30036.1	41.66	4	4	44596	2	2	44148	2	2	74446	2	2	54396.7	17364.7	31.92	6	6
TraesCS2B01G167600.1	TraesCS2B01G167600.1;TraesCS2D01G145800.1;TraesCS2A01G142400.1;TraesCS2B01G167600.2;TraesCS2B01G167600.3	Pre-mRNA-splicing factor SYF1	Pre-mRNA-splicing factor SYF1	DNA repair	5	9	22	22	6526	2	2	7010.2	2	2	29796	4	4	14444.1	13297.4	92.06	8	8	10145	2	2	1482.7	1	1	3868.9	2	2	5165.53	4474.35	86.62	5	5	6549.2	4	4	5229.7	4	4	1881.2	1	1	4553.37	2406.37	52.85	9	9
TraesCS2D01G148200.1	TraesCS2D01G148200.1;TraesCS2B01G169200.1;TraesCS2A01G144200.1	2,3,4,5-tetrahydropyridine-2,6-dicarboxylate N-acetyltransferase	2,3,4,5-tetrahydropyridine-2,6-dicarboxylate N-acetyltransferase	ATP synthesis	3	9	59	59	114070	6	6	168880	6	6	187860	6	6	156937	38317.4	24.42	18	18	147590	5	5	184390	8	8	162520	7	7	164833	18508.7	11.23	20	20	64190	7	7	69466	6	6	94258	8	8	75971.3	16054.9	21.13	21	21
TraesCS2B01G169400.1	TraesCS2B01G169400.1;TraesCS2A01G144500.2;TraesCS2A01G144500.1	Stomatal closure-related actin-binding protein 1	Stomatal closure-related actin-binding protein 1	not assigned	3	4	4	4	0	0	0	0	0	0	3717.3	1	1	3717.3	NA	NA	1	1	6047.6	1	1	0	0	0	0	0	0	6047.6	NA	NA	1	1	0	0	0	4709.3	1	1	3423.4	1	1	4066.35	909.269	22.36	2	2
TraesCS2D01G149300.1	TraesCS2D01G149300.1;TraesCS2A01G145500.1;TraesCS2D01G149300.2;TraesCS2D01G149100.1	Trafficking protein particle complex subunit 3	Trafficking protein particle complex subunit 3	transport	4	9	37	37	15044	1	1	105510	7	7	87921	4	4	NA	47966.2	69.02	12	12	44165	3	3	37036	4	4	27659	4	4	36286.7	8278.47	22.81	11	11	26639	5	5	24246	3	3	38147	6	6	29677.3	7431.89	25.04	14	14
TraesCS2D01G150600.1	TraesCS2D01G150600.1;TraesCS2B01G171400.1;TraesCS2A01G146000.1	10 kDa chaperonin	10 kDa chaperonin	protein folding	3	9	53	53	913900	6	6	981670	6	6	1224500	7	7	1.04002e+06	163315	15.7	19	19	313980	7	7	911760	7	7	914750	5	5	NA	345995	48.49	19	19	671360	6	6	557180	5	5	119940	4	4	NA	291056	64.75	15	15
TraesCS2A01G147200.1	TraesCS2A01G147200.1;TraesCS2D01G152000.1;TraesCS2B01G172700.1;TraesCS2B01G172700.2	Thymidylate kinase	Thymidylate kinase	nucleotide metabolism	4	9	25	25	6707.5	3	3	18649	2	2	11034	2	2	12130.2	6045.75	49.84	7	7	13634	3	3	15771	3	3	8746.9	2	2	12717.3	3600.66	28.31	8	8	6919	3	3	8086.5	3	3	5514.3	4	4	6839.93	1287.92	18.83	10	10
TraesCS2D01G152200.1	TraesCS2D01G152200.1;TraesCS2B01G172800.1;TraesCS2A01G147400.1	Eukaryotic translation initiation factor 6	Eukaryotic translation initiation factor 6	protein synthesis	3	9	44	44	302540	5	5	384060	5	5	361570	5	5	349390	42102.8	12.05	15	15	279340	3	3	352560	5	5	255180	5	5	295693	50707.9	17.15	13	13	183630	5	5	178150	6	6	73798	5	5	NA	61890.3	42.63	16	16
TraesCS2D01G152300.1	TraesCS2D01G152300.1;TraesCS2B01G172900.1;TraesCS2A01G147500.1	Pyrrolidone-carboxylate peptidase	Pyrrolidone-carboxylate peptidase	protein degradation	3	9	34	34	127750	5	5	122260	3	3	166370	3	3	138793	24039.3	17.32	11	11	77385	4	4	108830	4	4	95632	5	5	93949	15789.9	16.81	13	13	46766	3	3	26729	3	3	54093	4	4	42529.3	14165.4	33.31	10	10
TraesCS2D01G154100.1	TraesCS2D01G154100.1;TraesCS2A01G149300.1;TraesCS2B01G174200.1;TraesCS7A01G168700.3;TraesCS7A01G168700.2;TraesCS7B01G073600.1;TraesCS7A01G168700.1	Phosphoserine phosphatase	Phosphoserine phosphatase	AA synthesis	7	7	11	11	14083	2	2	6177.7	1	1	10312	2	2	10190.9	3954.04	38.8	5	5	7625.6	2	2	3902.8	1	1	6460.3	1	1	5996.23	1904.29	31.76	4	4	4597.7	2	2	0	0	0	0	0	0	4597.7	NA	NA	2	2
TraesCS2D01G159600.1	TraesCS2D01G159600.1;TraesCS2B01G179400.1;TraesCS2A01G154100.1;TraesCS6B01G101700.1;TraesCS6A01G076300.1	NADH-ubiquinone oxidoreductase subunit	NADH-ubiquinone oxidoreductase subunit	ATP synthesis	5	9	23	23	107830	3	3	89474	3	3	95875	4	4	97726.3	9316.99	9.53	10	10	16935	2	2	75890	2	2	95328	3	3	NA	40822.8	65.09	7	7	30628	3	3	37775	2	2	16676	1	1	28359.7	10730.8	37.84	6	6
TraesCS4D01G091400.2	TraesCS4D01G091400.2;TraesCS4D01G091400.3;TraesCS4A01G216300.1;TraesCS2D01G159900.1;TraesCS2B01G179600.1;TraesCS4D01G091400.1;TraesCS2A01G154400.1;TraesCS4B01G094600.1;TraesCS2D01G159900.2	ATP-dependent RNA helicase family protein	ATP-dependent RNA helicase family protein	RNA regulation	9	4	5	5	1504.3	1	1	1577.6	1	1	1284.8	2	2	1455.57	152.362	10.47	4	4	0	0	0	643.62	1	1	0	0	0	643.62	NA	NA	1	1	0	0	0	0	0	0	0	0	0	NA	NA	NA	0	0
TraesCS2A01G155500.1	TraesCS2A01G155500.1;TraesCS2D01G161300.1;TraesCS2B01G180500.1	Protein kinase, putative	Protein kinase, putative	PTM	3	4	4	4	0	0	0	0	0	0	4278.7	1	1	4278.7	NA	NA	1	1	3814.5	1	1	1072.7	1	1	0	0	0	2443.6	1938.75	79.34	2	2	0	0	0	1775.5	1	1	0	0	0	1775.5	NA	NA	1	1
TraesCS2B01G184100.1	TraesCS2B01G184100.1;TraesCS2D01G165200.1;TraesCS2A01G158300.1	GTPase obg	GTPase obg	signalling	3	9	44	44	57375	4	4	103120	5	5	60744	5	5	73746.3	25494.1	34.57	14	14	139280	8	8	145220	5	5	104360	4	4	129620	22076.5	17.03	17	17	151460	4	4	90198	3	3	31973	6	6	NA	59749.9	65.51	13	13
TraesCS2A01G159300.1	TraesCS2A01G159300.1;TraesCS2D01G166600.1;TraesCS2B01G184900.1	4-alpha-glucanotransferase	4-alpha-glucanotransferase	major CHO metabolism	3	9	44	44	32771	4	4	18926	4	4	22792	4	4	24829.7	7143.88	28.77	12	12	43950	6	6	28101	3	3	49064	5	5	40371.7	10930	27.07	14	14	35244	6	6	20811	6	6	29688	6	6	28581	7279.9	25.47	18	18
TraesCS2D01G167900.1	TraesCS2D01G167900.1;TraesCS2B01G186800.1;TraesCS2A01G160500.1;TraesCS2D01G167900.2;TraesCS2B01G186800.2	Mitochondrial import inner membrane translocase subunit TIM44	Mitochondrial import inner membrane translocase subunit TIM44	protein targeting	5	5	5	5	13460	1	1	4107	1	1	4446.6	1	1	7337.87	5304.64	72.29	3	3	0	0	0	2858.9	1	1	3198.8	1	1	3028.85	240.346	7.94	2	2	0	0	0	0	0	0	0	0	0	NA	NA	NA	0	0
TraesCS2D01G169900.2	TraesCS2D01G169900.2;TraesCS2D01G169900.1;TraesCS2A01G163000.1;TraesCS2B01G188800.1	Calmodulin-binding transcription activator	Calmodulin-binding transcription activator	RNA regulation	4	9	22	22	3521.1	2	2	6475.2	3	3	7850.3	4	4	5948.87	2212.07	37.18	9	9	8485.1	3	3	7891.4	2	2	4650.2	2	2	7008.9	2064.15	29.45	7	7	5569.5	2	2	1422.8	2	2	2505.3	2	2	3165.87	2150.82	67.94	6	6
TraesCS2A01G163100.1	TraesCS2A01G163100.1;TraesCS2D01G170000.1;TraesCS2B01G188900.1	Multifunctional methyltransferase subunit TRM112-like protein	Multifunctional methyltransferase subunit TRM112-like protein	not assigned	3	8	13	13	0	1	1	48092	1	1	57593	1	1	52842.5	6718.22	12.71	3	3	32825	1	1	95441	2	2	48175	2	2	NA	32635.5	55.49	5	5	57468	2	2	22458	1	1	63339	2	2	47755	22103.6	46.29	5	5
TraesCS2D01G172200.1	TraesCS2D01G172200.1;TraesCS2A01G165100.1;TraesCS2B01G191300.1	Chaperone protein DnaJ	Chaperone protein DnaJ	chaperone	3	7	8	8	6894.6	1	1	11275	2	2	5228.6	1	1	7799.4	3123.1	40.04	4	4	4256.3	1	1	0	0	0	0	0	0	4256.3	NA	NA	1	1	977.13	1	1	1288.3	1	1	4127.8	1	1	2131.08	1736.2	81.47	3	3
TraesCS2D01G172900.1	TraesCS2D01G172900.1;TraesCS2A01G165600.1	Fasciclin-like arabinogalactan-protein-like	Fasciclin-like arabinogalactan-protein-like	cell wall relative	2	5	9	5	15042	2	1	0	1	0	0	1	0	15042	NA	NA	4	1	2433.5	2	1	9298.8	1	1	7876.2	1	1	6536.17	3623.51	55.44	4	3	0	0	0	4261.1	1	1	0	0	0	4261.1	NA	NA	1	1
TraesCS2A01G167500.1	TraesCS2A01G167500.1;TraesCS2D01G175200.1;TraesCS2B01G193600.1	Aminotransferase	Aminotransferase	AA synthesis	3	9	97	82	100560	10	9	93513	11	9	87977	10	8	94016.7	6306.6	6.71	31	26	100280	12	11	62704	9	7	75285	13	12	79423	19126.7	24.08	34	30	67960	11	9	37530	9	7	66702	12	10	57397.3	17217.1	30	32	26
TraesCS2A01G168200.1	TraesCS2A01G168200.1;TraesCS4B01G167500.1	Sucrose synthase	Sucrose synthase	major CHO metabolism	2	9	367	367	3547700	36	36	2624600	38	38	2866100	43	43	3012800	478716	15.89	117	117	3485500	44	44	2816800	38	38	3241600	43	43	3181300	338404	10.64	125	125	3756000	43	43	2300900	39	39	2493400	43	43	NA	790415	27.73	125	125
TraesCS2D01G175700.1	TraesCS2D01G175700.1;TraesCS2B01G194400.1;TraesCS2A01G168300.1	40S ribosomal protein SA	40S ribosomal protein SA	protein synthesis	3	9	85	18	189950	10	2	234420	7	2	414450	10	2	NA	118876	42.52	27	6	246340	9	2	335420	10	2	381020	9	2	320927	68499.8	21.34	28	6	54682	9	2	162020	10	2	165750	11	2	NA	63076	49.48	30	6
TraesCS2D01G175900.1	TraesCS2D01G175900.1;TraesCS2A01G168400.1	Peroxisomal (S)-2-hydroxy-acid oxidase	Peroxisomal (S)-2-hydroxy-acid oxidase	photosynthesis	2	5	5	5	2049.3	1	1	3632.4	1	1	3510.7	1	1	3064.13	880.975	28.75	3	3	0	0	0	0	0	0	463.35	1	1	463.35	NA	NA	1	1	0	0	0	0	0	0	1611.3	1	1	1611.3	NA	NA	1	1
TraesCS2D01G176000.1	TraesCS2D01G176000.1;TraesCS2A01G168500.1;TraesCS2B01G194700.1;TraesCS2A01G168500.2	3-oxoacyl-[acyl-carrier-protein] synthase	3-oxoacyl-[acyl-carrier-protein] synthase	lipid metabolism	4	9	19	19	59112	4	4	87408	3	3	30720	3	3	59080	28344	47.98	10	10	23261	2	2	20086	2	2	23228	1	1	22191.7	1823.64	8.22	5	5	10286	1	1	6729.6	2	2	7040.2	1	1	8018.6	1969.76	24.56	4	4
TraesCS2A01G168900.2	TraesCS2A01G168900.2;TraesCS2A01G168900.1;TraesCS2B01G195200.2;TraesCS2B01G195200.1	Argonaute protein	Argonaute protein	RNA regulation	4	9	65	14	5825.5	6	1	7384	10	2	10957	11	4	8055.5	2630.83	32.66	27	7	973.95	8	1	2173.6	7	2	1405	7	1	1517.52	607.688	40.04	22	4	326.88	4	1	269.59	6	1	1498.1	6	1	698.19	693.334	99.3	16	3
TraesCS2D01G176700.1	TraesCS2D01G176700.1;TraesCS2A01G169100.1;TraesCS2B01G195400.1	RNA-binding protein	RNA-binding protein	RNA regulation	3	7	20	15	0	2	1	35941	4	3	27801	4	3	31871	5755.85	18.06	10	7	16895	2	2	28245	2	2	13961	2	1	19700.3	7543.91	38.29	6	5	6328.5	1	1	7421.3	1	1	0	2	1	6874.9	772.726	11.24	4	3
TraesCS2A01G169800.1	TraesCS2A01G169800.1;TraesCS2A01G169800.2	Elongation factor 1-beta	Elongation factor 1-beta	protein synthesis	2	9	72	11	505300	9	1	400970	10	2	366450	6	2	424240	72290.7	17.04	25	5	339870	7	1	274410	8	1	135560	8	1	NA	104329	41.74	23	3	228900	8	1	317290	8	1	268120	8	1	271437	44288.2	16.32	24	3
TraesCS2B01G198100.1	TraesCS2B01G198100.1;TraesCS2A01G171600.1;TraesCS7D01G541300.1	Stress responsive alpha-beta barrel domain protein	Stress responsive alpha-beta barrel domain protein	not assigned	3	9	33	33	259300	4	4	246200	4	4	222270	3	3	242590	18777.1	7.74	11	11	225750	4	4	30176	2	2	160870	4	4	NA	99615.5	71.7	10	10	144990	4	4	103270	4	4	133300	4	4	127187	21521.4	16.92	12	12
TraesCS2D01G179300.1	TraesCS2D01G179300.1;TraesCS2B01G198400.1;TraesCS2A01G172000.1;REV__TraesCS7B01G157400.1	30S ribosomal protein S3	30S ribosomal protein S3	protein synthesis	4	9	84	28	115180	7	3	106420	6	3	119910	9	3	113837	6844.59	6.01	22	9	102010	10	3	134180	11	5	74107	9	2	103432	30061.7	29.06	30	10	36069	11	3	70462	9	3	104320	12	3	NA	34125.8	48.55	32	9
TraesCS2D01G179400.1	TraesCS2D01G179400.1;TraesCS2B01G198500.1;TraesCS2A01G172100.1;TraesCS2D01G179400.2;TraesCS2B01G198500.2;TraesCS2A01G172100.2	PHD finger alfin-like protein	PHD finger alfin-like protein	RNA regulation	6	8	8	8	25996	1	1	46401	1	1	35194	1	1	35863.7	10219	28.49	3	3	13571	1	1	11383	1	1	12249	1	1	12401	1101.89	8.89	3	3	0	0	0	6556.4	1	1	5098.3	1	1	5827.35	1031.03	17.69	2	2
TraesCS2D01G179500.2	TraesCS2D01G179500.2;TraesCS2A01G172400.2;TraesCS2D01G179500.3;TraesCS2A01G172400.3;TraesCS2D01G179500.1;TraesCS2A01G172400.1;TraesCS2B01G198600.1;TraesCS2B01G198600.2	alpha/beta-Hydrolases superfamily protein	alpha/beta-Hydrolases superfamily protein	development	8	9	21	21	4652	1	1	20743	4	4	8100.7	2	2	11165.2	8471.93	75.88	7	7	3568.8	1	1	6435.6	3	3	4172.9	2	2	4725.77	1511.25	31.98	6	6	3403	2	2	5449	3	3	6851.2	3	3	5234.4	1734.09	33.13	8	8
TraesCS2B01G199000.1	TraesCS2B01G199000.1;TraesCS2D01G179800.1;TraesCS2A01G172700.1	Acidic leucine-rich nuclear phosphoprotein 32-related protein	Acidic leucine-rich nuclear phosphoprotein 32-related protein	not assigned	3	8	26	26	37020	4	4	51648	4	4	54972	4	4	47880	9550.76	19.95	12	12	9954.7	3	3	19083	3	3	11510	3	3	13515.9	4883.56	36.13	9	9	5436.3	2	2	0	1	1	5026.1	2	2	5231.2	290.055	5.54	5	5
TraesCS2A01G174400.1	TraesCS2A01G174400.1	Alpha-1,4-glucan-protein synthase [UDP-forming] 1	Alpha-1,4-glucan-protein synthase [UDP-forming] 1	cell wall relative	1	9	140	9	9186.5	12	1	2174	14	1	5764.9	13	1	5708.47	3506.59	61.43	39	3	4258.9	17	1	1208	16	1	3056.6	17	1	2841.17	1536.82	54.09	50	3	952.97	17	1	902.02	16	1	661.76	18	1	838.917	155.523	18.54	51	3
TraesCS2A01G175400.1	TraesCS2A01G175400.1;TraesCS2D01G182700.1	6-phosphogluconolactonase	6-phosphogluconolactonase	OPP	2	7	12	7	0	0	0	9232.1	1	1	8278	2	1	8755.05	674.651	7.71	3	2	10065	2	1	0	1	0	4056.6	2	1	7060.8	4248.58	60.17	5	2	6074.4	1	1	5751.7	1	1	5547.3	2	1	5791.13	265.753	4.59	4	3
TraesCS2D01G183500.1	TraesCS2D01G183500.1;TraesCS2A01G176100.1;TraesCS2B01G202200.1	Nuclear transport factor 2 family protein	Nuclear transport factor 2 family protein	NA	3	3	7	7	17084	3	3	6580.8	2	2	0	1	1	11832.4	7426.88	62.77	6	6	0	0	0	0	0	0	0	0	0	NA	NA	NA	0	0	0	0	0	0	0	0	1665.7	1	1	1665.7	NA	NA	1	1
TraesCS2A01G177100.1	TraesCS2A01G177100.1	Histone deacetylase	Histone deacetylase	RNA regulation	1	6	31	7	0	1	1	4241.7	4	1	3411.8	5	1	3826.75	586.828	15.33	10	3	2823.1	3	1	1555	5	1	0	3	0	2189.05	896.682	40.96	11	2	2670.1	3	1	2398.7	4	1	0	3	0	2534.4	191.909	7.57	10	2
TraesCS2A01G180200.1	TraesCS2A01G180200.1;TraesCS2A01G180200.2	Aldose 1-epimerase	Aldose 1-epimerase	minor CHO metabolism	2	9	48	48	118670	6	6	106470	6	6	129330	5	5	118157	11438.6	9.68	17	17	105240	4	4	138580	6	6	146020	3	3	129947	21717.6	16.71	13	13	75462	5	5	87085	6	6	106910	7	7	89819	15901.3	17.7	18	18
TraesCS2D01G203500.1	TraesCS2D01G203500.1;TraesCS2D01G203500.3;TraesCS2D01G203500.2;TraesCS2B01G223200.1;TraesCS2A01G184200.1	Adenylyl-sulfate kinase	Adenylyl-sulfate kinase	S-assimilation	5	4	4	4	0	0	0	12520	1	1	10901	1	1	11710.5	1144.81	9.78	2	2	0	0	0	0	0	0	0	0	0	NA	NA	NA	0	0	0	0	0	5980	1	1	3464	1	1	4722	1779.08	37.68	2	2
TraesCS2A01G185700.1	TraesCS2A01G185700.1	Importin-5	Importin-5	protein targeting	1	5	74	5	2539.8	10	1	994.4	9	1	3211.9	9	1	2248.7	1137.05	50.56	28	3	0	9	0	1527.4	8	1	253.15	9	1	890.275	901.031	101.21	26	2	0	6	0	0	5	0	0	9	0	NA	NA	NA	20	0
TraesCS2D01G200700.1	TraesCS2D01G200700.1;TraesCS2B01G220100.1;TraesCS2A01G187200.1	Chlorophyll a-b binding protein, chloroplastic	Chlorophyll a-b binding protein, chloroplastic	photosynthesis	3	7	7	7	0	0	0	0	0	0	49795	1	1	49795	NA	NA	1	1	12374	1	1	41206	1	1	60270	1	1	37950	24113.4	63.54	3	3	11480	1	1	20792	1	1	57514	1	1	29928.7	24339.1	81.32	3	3
TraesCS2D01G200400.1	TraesCS2D01G200400.1;TraesCS2B01G219800.1;TraesCS2A01G187500.1	Bet1-like protein	Bet1-like protein	not assigned	3	8	12	12	70449	2	2	105100	2	2	37886	1	1	71145	33612.4	47.24	5	5	0	1	1	44119	1	1	23561	2	2	33840	14536.7	42.96	4	4	17023	1	1	17022	1	1	17915	1	1	17320	515.285	2.98	3	3
TraesCS2D01G199500.1	TraesCS2D01G199500.1;TraesCS2B01G219100.1;TraesCS2A01G188100.1	RuvB-like helicase	RuvB-like helicase	DNA synthesis	3	9	78	78	30988	6	6	107080	10	10	81338	9	9	NA	38703.5	52.92	25	25	44152	7	7	38695	9	9	48931	7	7	43926	5121.74	11.66	23	23	28414	8	8	44064	13	13	36317	9	9	36265	7825.13	21.58	30	30
TraesCS3B01G319500.2	TraesCS3B01G319500.2;TraesCS3A01G285600.1;TraesCS2D01G198400.1;TraesCS2B01G217800.1;TraesCS2A01G189400.1;TraesCS3B01G319500.1;TraesCS3B01G319500.3;TraesCS3B01G319500.4	Proteasome subunit alpha type	Proteasome subunit alpha type	protein degradation	8	9	49	49	152470	4	4	376980	6	6	274680	5	5	NA	112402	41.93	15	15	278060	6	6	306770	8	8	217780	4	4	267537	45418.7	16.98	18	18	194610	6	6	205220	5	5	158990	5	5	186273	24216.3	13	16	16
TraesCS2B01G217500.1	TraesCS2B01G217500.1;TraesCS2A01G189600.1;TraesCS2D01G198200.1	GRAS transcription factor	GRAS transcription factor	development	3	7	7	7	2191.1	1	1	5868	1	1	5367.2	1	1	4475.43	1994.07	44.56	3	3	0	0	0	1502	1	1	1432.9	1	1	1467.45	48.8611	3.33	2	2	990.75	1	1	189.18	1	1	0	0	0	589.965	566.796	96.07	2	2
TraesCS2D01G197300.1	TraesCS2D01G197300.1;TraesCS2B01G216400.1;TraesCS2A01G190700.1	Aldehyde dehydrogenase	Aldehyde dehydrogenase	secondary metabolism	3	9	35	35	26283	3	3	48021	5	5	21032	3	3	31778.7	14309.2	45.03	11	11	13489	4	4	28202	4	4	17040	4	4	19577	7677.59	39.22	12	12	10738	3	3	6017	4	4	11294	5	5	9349.67	2899.53	31.01	12	12
TraesCS2B01G216200.1	TraesCS2B01G216200.1;TraesCS2D01G197100.1;TraesCS2A01G190900.1;TraesCS4D01G265600.1;TraesCS4B01G265600.1;TraesCS4A01G044500.1	Calcium-dependent lipid-binding domain-containing protein	Calcium-dependent lipid-binding domain-containing protein	stress	6	9	9	9	8637.4	1	1	7267.6	1	1	6562.9	1	1	7489.3	1054.87	14.09	3	3	4992.7	1	1	4820	1	1	4550.9	1	1	4787.87	222.646	4.65	3	3	2404.6	1	1	2553.6	1	1	2580.1	1	1	2512.77	94.6075	3.77	3	3
TraesCS2D01G196100.1	TraesCS2D01G196100.1;TraesCS2B01G215200.1;TraesCS2A01G191500.1;TraesCS2B01G215200.3;TraesCS2A01G191500.2;TraesCS2D01G196100.2;TraesCS2B01G215200.2	NADH dehydrogenase (Ubiquinone) iron-sulfur protein 4, mitochondrial	NADH dehydrogenase (Ubiquinone) iron-sulfur protein 4, mitochondrial	ATP synthesis	7	7	15	15	0	0	0	113260	1	1	0	0	0	113260	NA	NA	1	1	60188	2	2	27375	1	1	42337	2	2	43300	16427.7	37.94	5	5	70796	3	3	66245	3	3	60816	3	3	65952.3	4996.43	7.58	9	9
TraesCS2D01G194700.1	TraesCS2D01G194700.1;TraesCS2B01G214700.1;TraesCS2A01G192700.1	Glycosyltransferase	Glycosyltransferase	misc	3	7	11	11	3962	1	1	8031.2	1	1	0	0	0	5996.6	2877.36	47.98	2	2	6987	2	2	11241	2	2	7827.3	2	2	8685.1	2253	25.94	6	6	0	0	0	2606.2	1	1	5012.3	2	2	3809.25	1701.37	44.66	3	3
TraesCS2B01G213800.1	TraesCS2B01G213800.1;TraesCS2A01G192900.1	Eukaryotic peptide chain release factor subunit 1-1	Eukaryotic peptide chain release factor subunit 1-1	protein synthesis	2	7	43	9	0	5	0	2396.8	5	1	0	4	0	2396.8	NA	NA	14	1	5984.4	5	2	417.19	6	1	5868.8	5	2	4090.13	3181.38	77.78	16	5	2519.7	5	1	2167	4	1	1440	4	1	2042.23	550.557	26.96	13	3
TraesCS2D01G193500.1	TraesCS2D01G193500.1;TraesCS2B01G212500.1;TraesCS2A01G194400.1	UPF0553 protein	UPF0553 protein	NA	3	6	7	7	3860	1	1	0	0	0	7665	2	2	5762.5	2690.54	46.69	3	3	0	0	0	3048.3	1	1	2999.8	1	1	3024.05	34.2947	1.13	2	2	838.02	1	1	0	0	0	806.99	1	1	822.505	21.9415	2.67	2	2
TraesCS2A01G197600.1	TraesCS2A01G197600.1	Chalcone--flavonone isomerase	Chalcone--flavonone isomerase	secondary metabolism	1	9	25	25	24317	2	2	59538	3	3	43334	4	4	42396.3	17629.2	41.58	9	9	38882	4	4	5969.1	1	1	14753	3	3	19868	17042.2	85.78	8	8	15007	4	4	18368	3	3	12812	1	1	15395.7	2798.32	18.18	8	8
TraesCS2D01G205900.2	TraesCS2D01G205900.2;TraesCS2B01G225300.1;TraesCS2A01G197900.1;TraesCS2D01G205900.1;TraesCS2B01G225300.2	Ribosome recycling factor	Ribosome recycling factor	cell function	5	9	35	35	115230	5	5	84811	4	4	55055	4	4	85032	30088.1	35.38	13	13	13497	2	2	50600	3	3	68228	5	5	44108.3	27937	63.34	10	10	26657	3	3	22863	4	4	20993	5	5	23504.3	2885.95	12.28	12	12
TraesCS2D01G206300.1	TraesCS2D01G206300.1;TraesCS2B01G225900.1;TraesCS2A01G198500.1;TraesCS6D01G212900.1;TraesCS6A01G222100.1	Aquaporin	Aquaporin	transport	5	9	43	43	132850	5	5	321150	4	4	463020	5	5	NA	165628	54.18	14	14	268220	4	4	538120	4	4	369970	6	6	NA	136304	34.76	14	14	364580	6	6	411730	5	5	426070	4	4	400793	32170.8	8.03	15	15
TraesCS2D01G212100.2	TraesCS2D01G212100.2;TraesCS2A01G203600.2;TraesCS2D01G212100.1;TraesCS2B01G230900.1;TraesCS2A01G203600.1	Arf GTPase activating protein	Arf GTPase activating protein	RNA regulation	5	9	22	22	1115.3	1	1	1071.1	2	2	3608.1	2	2	1931.5	1452.15	75.18	5	5	7073	2	2	7327.9	2	2	14025	4	4	9475.3	3942.22	41.61	8	8	6386.6	3	3	5695.9	3	3	3797	3	3	5293.17	1340.95	25.33	9	9
TraesCS2B01G231000.1	TraesCS2B01G231000.1;TraesCS2D01G212000.1;TraesCS2A01G203700.1	Elongator complex protein 1	Elongator complex protein 1	RNA regulation	3	6	10	10	1718.4	1	1	1770.8	2	2	2933.3	3	3	2140.83	686.796	32.08	6	6	213.84	1	1	0	0	0	1004.2	2	2	609.02	558.869	91.77	3	3	597.26	1	1	0	0	0	0	0	0	597.26	NA	NA	1	1
TraesCS2D01G210100.1	TraesCS2D01G210100.1;TraesCS2B01G233200.1;TraesCS2A01G206000.1;TraesCS7B01G207000.4;TraesCS7B01G207000.3;TraesCS7A01G306700.3;TraesCS7B01G207000.1;TraesCS7A01G306700.1;TraesCS7D01G303600.1;TraesCS7B01G207000.2;TraesCS7A01G306700.2;TraesCS7D01G303600.2	Vesicle-associated 4-2-like protein	Vesicle-associated 4-2-like protein	cell function	12	7	10	10	28143	2	2	4663.6	1	1	9845.8	2	2	14217.5	12335.1	86.76	5	5	6002.9	2	2	9388.7	1	1	2080.1	1	1	5823.9	3657.59	62.8	4	4	2668.9	1	1	0	0	0	0	0	0	2668.9	NA	NA	1	1
TraesCS2B01G233300.1	TraesCS2B01G233300.1;TraesCS2A01G206100.1;TraesCS2D01G210000.1	Protein THYLAKOID FORMATION1, chloroplastic	Protein THYLAKOID FORMATION1, chloroplastic	protein targeting	3	9	19	19	36499	3	3	28504	2	2	2410.9	1	1	22471.3	17826.8	79.33	6	6	6139.8	1	1	26551	2	2	20449	2	2	17713.3	10477	59.15	5	5	24593	3	3	19858	3	3	16921	2	2	20457.3	3870.96	18.92	8	8
TraesCS2D01G209900.1	TraesCS2D01G209900.1;TraesCS2B01G233400.1;TraesCS2A01G206200.1	Chlorophyll a-b binding protein, chloroplastic	Chlorophyll a-b binding protein, chloroplastic	photosynthesis	3	9	36	36	496470	5	5	671600	5	5	579200	4	4	582423	87609.5	15.04	14	14	478060	4	4	350650	4	4	382480	5	5	403730	66309.9	16.42	13	13	199260	2	2	160920	3	3	151740	4	4	170640	25207.1	14.77	9	9
TraesCS2D01G209100.1	TraesCS2D01G209100.1;TraesCS2B01G234000.1;TraesCS2A01G206800.1	YGGT family protein	YGGT family protein	not assigned	3	4	4	4	0	0	0	4603.4	1	1	8651.8	1	1	6627.6	2862.65	43.19	2	2	0	0	0	0	0	0	2419.4	1	1	2419.4	NA	NA	1	1	0	0	0	0	0	0	1512.6	1	1	1512.6	NA	NA	1	1
TraesCS2A01G207000.1	TraesCS2A01G207000.1;TraesCS2D01G209000.1;TraesCS2B01G234100.1	Transcription factor jumonji domain-containing protein	Transcription factor jumonji domain-containing protein	protein degradation	3	9	21	21	5903.8	4	4	10364	4	4	8852.6	3	3	8373.47	2268.37	27.09	11	11	4069.5	2	2	5288	2	2	4774.3	2	2	4710.6	611.742	12.99	6	6	1378	1	1	1025.5	1	1	1797.6	2	2	1400.37	386.536	27.6	4	4
TraesCS2D01G214700.1	TraesCS2D01G214700.1;TraesCS2B01G234500.1;TraesCS2A01G207900.1	Cytochrome b6-f complex iron-sulfur subunit	Cytochrome b6-f complex iron-sulfur subunit	photosynthesis	3	9	49	49	279230	5	5	291950	6	6	317250	5	5	296143	19353.8	6.54	16	16	135170	5	5	173030	5	5	175330	6	6	161177	22551.8	13.99	16	16	133910	6	6	46091	5	5	114440	6	6	NA	46120.9	46.99	17	17
TraesCSU01G106600.1	TraesCSU01G106600.1;TraesCS5A01G436900.1;TraesCSU01G253300.1;TraesCS4A01G303700.1;TraesCS2A01G210900.1;TraesCSU01G157400.1;TraesCS7D01G123800.1;TraesCS5D01G345700.1;TraesCS2B01G331100.1;TraesCS7B01G437200.1;TraesCS2D01G242900.1	50S ribosomal protein L23	50S ribosomal protein L23	protein synthesis	11	5	8	8	29442	2	2	0	1	1	34979	1	1	32210.5	3915.25	12.16	4	4	0	0	0	7180	2	2	16850	1	1	12015	6837.72	56.91	3	3	4636.8	1	1	0	0	0	0	0	0	4636.8	NA	NA	1	1
TraesCS2D01G217300.1	TraesCS2D01G217300.1;TraesCS2D01G217300.2;TraesCS2A01G211100.1;TraesCS2B01G236700.1	Adenine nucleotide alpha hydrolases-like superfamily protein, putative	Adenine nucleotide alpha hydrolases-like superfamily protein, putative	stress	4	9	57	57	298520	5	5	437290	7	7	407900	7	7	381237	73126.5	19.18	19	19	158350	6	6	363300	7	7	246100	6	6	NA	102827	40.18	19	19	143940	7	7	146890	6	6	177890	6	6	156240	18807.4	12.04	19	19
TraesCS2B01G237100.1	TraesCS2B01G237100.1;TraesCS2D01G217900.1;TraesCS2A01G212000.1	RNA-binding family protein	RNA-binding family protein	RNA regulation	3	4	5	5	0	0	0	0	0	0	0	1	1	NA	NA	NA	1	1	0	0	0	0	0	0	14127	1	1	14127	NA	NA	1	1	9605.8	1	1	10118	1	1	8582.4	1	1	9435.4	781.853	8.29	3	3
TraesCS2D01G218000.1	TraesCS2D01G218000.1;TraesCS2A01G212100.2;TraesCS2A01G212100.1	V-type proton ATPase subunit H	V-type proton ATPase subunit H	transport	3	9	62	62	94006	8	8	122450	9	9	102280	8	8	106245	14630.7	13.77	25	25	47999	7	7	32998	5	5	38420	9	9	39805.7	7595.89	19.08	21	21	17276	4	4	26650	6	6	21994	6	6	21973.3	4687.03	21.33	16	16
TraesCS2A01G213200.1	TraesCS2A01G213200.1	transmembrane protein, putative (Protein of unknown function, DUF538)	transmembrane protein, putative (Protein of unknown function, DUF538)	not assigned	1	9	62	15	28866	5	1	44708	7	2	50402	7	2	41325.3	11159.4	27	19	5	38944	7	2	53098	8	2	44677	7	2	45573	7119.41	15.62	22	6	26633	7	1	27625	8	2	5321.4	6	1	19859.8	12600.4	63.45	21	4
TraesCS2A01G214200.2	TraesCS2A01G214200.2;TraesCS2A01G214200.1	Isopentenyl-diphosphate delta-isomerase	Isopentenyl-diphosphate delta-isomerase	secondary metabolism	2	9	58	58	54931	5	5	54851	6	6	109600	6	6	73127.3	31586.3	43.19	17	17	102070	7	7	87794	7	7	174630	7	7	NA	46564	38.32	21	21	126700	7	7	157300	7	7	116410	6	6	133470	21269.1	15.94	20	20
TraesCS2D01G220800.1	TraesCS2D01G220800.1;TraesCS2B01G240000.1;TraesCS2A01G215000.1	Oxygen-evolving enhancer protein 3-2, chloroplastic	Oxygen-evolving enhancer protein 3-2, chloroplastic	photosynthesis	3	9	95	95	510540	10	10	1159400	11	11	1041500	10	10	NA	345649	38.24	31	31	923390	10	10	719220	9	9	1631300	12	12	NA	478663	43.86	31	31	583260	10	10	610560	11	11	587370	12	12	593730	14719.4	2.48	33	33
TraesCS2A01G215100.2	TraesCS2A01G215100.2;TraesCS2A01G215100.1	Beta-amylase	Beta-amylase	major CHO metabolism	2	9	165	24	164340	18	2	174980	19	3	126310	19	3	155210	25587.3	16.49	56	8	9084.8	16	2	67019	19	4	55333	20	3	43812.3	30637.2	69.93	55	9	31244	18	2	40146	19	2	38398	17	3	36596	4716.65	12.89	54	7
TraesCS2D01G225100.1	TraesCS2D01G225100.1;TraesCS2B01G243700.1;TraesCS2A01G218300.1;TraesCS2B01G243700.2;TraesCS2A01G218300.2	Glycerol-3-phosphate acyltransferase 3	Glycerol-3-phosphate acyltransferase 3	not assigned	5	9	18	18	38648	3	3	20413	2	2	49146	2	2	36069	14539.1	40.31	7	7	24402	2	2	12057	1	1	54012	2	2	30157	21561.4	71.5	5	5	14475	2	2	10716	2	2	10070	2	2	11753.7	2378.77	20.24	6	6
TraesCS2D01G224800.1	TraesCS2D01G224800.1;TraesCS2D01G224800.2;TraesCS2B01G244000.1;TraesCS2A01G218600.1	PPDK regulatory protein	PPDK regulatory protein	not assigned	4	6	10	10	0	0	0	2152.2	1	1	0	0	0	2152.2	NA	NA	1	1	0	0	0	8637.5	3	3	7982.5	2	2	8310	463.155	5.57	5	5	4266.4	2	2	1606.1	1	1	3518.5	1	1	3130.33	1371.97	43.83	4	4
TraesCS2D01G225800.1	TraesCS2D01G225800.1;TraesCS2B01G245600.1;TraesCS2A01G220100.1	Protein disulfide isomerase	Protein disulfide isomerase	redox	3	9	53	53	82257	4	4	81216	4	4	98678	5	5	87383.7	9795.02	11.21	13	13	71094	7	7	569210	6	6	369680	6	6	NA	250694	74.46	19	19	53456	6	6	345910	7	7	47165	8	8	NA	170693	114.68	21	21
TraesCS2D01G226000.1	TraesCS2D01G226000.1;TraesCS2A01G220400.1;TraesCS2D01G226000.2;TraesCS2B01G245900.1	Glucose-6-phosphate/phosphate translocator-like protein	Glucose-6-phosphate/phosphate translocator-like protein	transport	4	4	12	4	30949	1	1	29720	2	1	34593	2	1	31754	2534.28	7.98	5	3	0	1	0	0	1	0	0	1	0	NA	NA	NA	3	0	0	1	0	0	1	0	5159	2	1	5159	NA	NA	4	1
TraesCS2D01G226700.1	TraesCS2D01G226700.1;TraesCS2B01G246600.1;TraesCS2A01G221000.1	Protein kinase family protein / ankyrin repeat family protein	Protein kinase family protein / ankyrin repeat family protein	not assigned	3	6	6	6	33886	1	1	27490	1	1	14992	1	1	25456	9609.82	37.75	3	3	0	0	0	11418	1	1	10373	1	1	10895.5	738.927	6.78	2	2	15264	1	1	0	0	0	0	0	0	15264	NA	NA	1	1
TraesCS2A01G222600.1	TraesCS2A01G222600.1;TraesCS2D01G228600.1;TraesCS2B01G248100.1	Endoribonuclease L-PSP family protein	Endoribonuclease L-PSP family protein	NA	3	9	51	51	366880	4	4	388970	6	6	374970	6	6	376940	11176	2.96	16	16	317900	7	7	190710	5	5	161880	5	5	NA	83016.8	37.14	17	17	279990	7	7	155170	5	5	227680	6	6	NA	62681.8	28.37	18	18
TraesCS2D01G229100.3	TraesCS2D01G229100.3;TraesCS2B01G248700.1;TraesCS2A01G223100.3;TraesCS2B01G248700.3;TraesCS2A01G223100.1;TraesCS2D01G229100.1;TraesCS2B01G248700.2;TraesCS2A01G223100.2;TraesCS2D01G229100.2	Calcium-dependent protein kinase	Calcium-dependent protein kinase	signalling	9	9	15	15	5171.3	2	2	19280	3	3	15438	3	3	13296.4	7294.08	54.86	8	8	1675.7	1	1	4208.5	2	2	4344.2	1	1	3409.47	1503.02	44.08	4	4	3202.5	1	1	2554.3	1	1	2638.9	1	1	2798.57	352.365	12.59	3	3
TraesCS2B01G273900.1	TraesCS2B01G273900.1;TraesCS2A01G223600.1;TraesCS2D01G229600.1	ATP synthase gamma chain	ATP synthase gamma chain	lipid metabolism	3	9	66	66	321130	7	7	172570	6	6	225620	8	8	NA	75284.5	31.4	21	21	166650	7	7	216340	6	6	300630	8	8	NA	67730.5	29.72	21	21	148660	8	8	144130	8	8	136740	8	8	143177	6016.91	4.2	24	24
TraesCS2D01G229900.1	TraesCS2D01G229900.1;TraesCS2B01G274200.1;TraesCS2A01G224000.1;TraesCS6B01G214000.1	Autophagy-related protein	Autophagy-related protein	protein degradation	4	9	19	15	28386	1	1	43662	2	2	70764	2	2	47604	21462.3	45.08	5	5	43340	2	2	19880	2	1	54425	1	1	39215	17638.1	44.98	5	4	19131	3	2	33519	3	2	32155	3	2	28268.3	7942.5	28.1	9	6
TraesCS2D01G231800.2	TraesCS2D01G231800.2;TraesCS2B01G249600.1;TraesCS2A01G226300.2;TraesCS2D01G231800.1;TraesCS2A01G226300.1;TraesCS2B01G249600.2;TraesCS2B01G249600.3	Protein FLX-like 1	Protein FLX-like 1	not assigned	7	7	12	12	0	1	1	16903	2	2	12869	2	2	14886	2852.47	19.16	5	5	9696.2	2	2	7317.6	1	1	7021.1	1	1	8011.63	1466.39	18.3	4	4	4410.1	1	1	1296.4	2	2	0	0	0	2853.25	2201.72	77.17	3	3
TraesCS2D01G239700.2	TraesCS2D01G239700.2;TraesCS2A01G226800.1;TraesCS2D01G239700.1;TraesCS2A01G226800.2	Peptidylprolyl isomerase	Peptidylprolyl isomerase	cell function	4	9	13	13	4267	1	1	20040	3	3	17976	2	2	14094.3	8573.06	60.83	6	6	5506.9	2	2	4914.8	1	1	10272	1	1	6897.9	2937.02	42.58	4	4	5055.9	1	1	4258.4	1	1	3065.2	1	1	4126.5	1001.88	24.28	3	3
TraesCS2A01G229400.2	TraesCS2A01G229400.2;TraesCS2D01G237300.6;TraesCS2D01G237300.5;TraesCS2A01G229400.4;TraesCS2D01G237300.3;TraesCS2D01G237300.4;TraesCS2A01G229400.3;TraesCS2D01G237300.1;TraesCS2A01G229400.5;TraesCS2D01G237300.2;TraesCS2A01G229400.1;TraesCS2B01G254000.1;TraesCS2B01G254000.2	Calmodulin-binding transcription activator	Calmodulin-binding transcription activator	RNA regulation	13	5	6	6	0	0	0	3645.7	1	1	4024.9	1	1	3835.3	268.135	6.99	2	2	0	1	1	3682.3	1	1	0	0	0	3682.3	NA	NA	2	2	474.8	1	1	0	0	0	642.26	1	1	558.53	118.412	21.2	2	2
TraesCS2D01G232400.1	TraesCS2D01G232400.1;TraesCS2B01G250100.1;TraesCS2A01G233100.1	Phosphatase 2C family protein	Phosphatase 2C family protein	PTM	3	9	19	19	8121.4	1	1	3513.4	1	1	16290	2	2	9308.27	6470.46	69.51	4	4	16144	4	4	20628	3	3	22020	2	2	19597.3	3070.59	15.67	9	9	5743.7	1	1	11697	3	3	13285	2	2	10241.9	3975.65	38.82	6	6
TraesCS2D01G232200.2	TraesCS2D01G232200.2;TraesCS2D01G232200.1;TraesCS2B01G249900.1;TraesCS2A01G233400.1	Serine/Threonine kinase family protein	Serine/Threonine kinase family protein	signalling	4	7	9	9	7685.8	1	1	4114.2	1	1	21827	2	2	11209	9367.26	83.57	4	4	0	0	0	2524.3	1	1	1395.4	2	2	1959.85	798.253	40.73	3	3	1752.2	1	1	0	0	0	1965	1	1	1858.6	150.472	8.1	2	2
TraesCS2D01G237400.2	TraesCS2D01G237400.2;TraesCS2B01G259100.2;TraesCS2A01G234200.2;TraesCS2D01G237400.1;TraesCS2B01G259100.1;TraesCS2A01G234200.1	NADH oxidoreductase F subunit	NADH oxidoreductase F subunit	ATP synthesis	6	9	67	67	101660	5	5	192950	7	7	165470	9	9	NA	46834.3	30.54	21	21	107130	7	7	60556	7	7	73926	8	8	80537.3	23980.5	29.78	22	22	72442	8	8	66478	9	9	59035	7	7	65985	6717.08	10.18	24	24
TraesCS2B01G259500.2	TraesCS2B01G259500.2;TraesCS2A01G234700.3;TraesCS2A01G234700.1;TraesCS2D01G238300.1;TraesCS2B01G259500.1;TraesCS2A01G234700.2	Protein GRIP	Protein GRIP	protein targeting	6	6	6	6	2747.6	1	1	1770.5	1	1	2562.6	1	1	2360.23	519.033	21.99	3	3	995.74	1	1	1339.8	1	1	0	0	0	1167.77	243.287	20.83	2	2	0	0	0	0	0	0	588.53	1	1	588.53	NA	NA	1	1
TraesCS2A01G234800.1	TraesCS2A01G234800.1;TraesCS2B01G253300.1;TraesCS2D01G236400.1	alpha/beta-Hydrolases superfamily protein	alpha/beta-Hydrolases superfamily protein	not assigned	3	9	19	19	22786	1	1	41513	3	3	34955	4	4	33084.7	9502.57	28.72	8	8	20900	2	2	8812	1	1	25830	3	3	18514	8756.3	47.3	6	6	6683.7	1	1	6189.1	1	1	20640	3	3	11170.9	8204.18	73.44	5	5
TraesCS2A01G235500.1	TraesCS2A01G235500.1;TraesCS5D01G480200.1;TraesCS5B01G479100.1;TraesCS5A01G467400.1;TraesCS3D01G330500.2;TraesCS3B01G368600.1;TraesCS3A01G337300.2;TraesCS3A01G337300.1;TraesCS1B01G317000.1;TraesCS1A01G306200.1;TraesCS3D01G330500.1;TraesCS1D01G305900.1;TraesCS3B01G368600.2;TraesCS5D01G150000.2;TraesCS5B01G140900.1;TraesCS5A01G142100.1;TraesCS2D01G244900.1;TraesCS5D01G150000.1;TraesCS2D01G244900.2	ADP-ribosylation factor	ADP-ribosylation factor	protein targeting	19	9	59	59	1393600	5	5	1512300	6	6	1201800	5	5	1.36923e+06	156678	11.44	16	16	1012000	8	8	661720	5	5	1268300	7	7	NA	304501	31.05	20	20	731690	8	8	719360	7	7	901130	8	8	784060	101573	12.95	23	23
TraesCS2D01G234600.1	TraesCS2D01G234600.1;TraesCS2B01G261200.1;TraesCS2A01G236600.1;TraesCS2A01G236600.2;TraesCS4D01G305100.1	Ras-related protein	Ras-related protein	signalling	5	9	72	72	148010	6	6	563710	8	8	757730	8	8	NA	311504	63.6	22	22	213670	7	7	655440	7	7	677630	11	11	NA	261697	50.76	25	25	342250	8	8	277070	9	9	367240	8	8	328853	46553.8	14.16	25	25
TraesCS2A01G237200.1	TraesCS2A01G237200.1;TraesCS2D01G236100.1;TraesCS2A01G237200.2;TraesCS2B01G260200.1	Tetratricopeptide repeat protein 1	Tetratricopeptide repeat protein 1	not assigned	4	7	10	10	2480.4	1	1	0	1	1	6936.3	1	1	4708.35	3150.8	66.92	3	3	0	1	1	14862	2	2	1190.2	1	1	8026.1	9667.42	120.45	4	4	2253.9	1	1	3622.7	1	1	3841.8	1	1	3239.47	860.527	26.56	3	3
TraesCS2A01G237400.1	TraesCS2A01G237400.1	RNA-binding protein	RNA-binding protein	RNA regulation	1	8	14	11	17928	2	1	10602	1	1	18187	1	1	15572.3	4306.38	27.65	4	3	14562	1	1	33583	2	2	13506	1	1	20550.3	11299	54.98	4	4	0	2	1	16341	2	2	15623	2	1	15982	507.703	3.18	6	4
TraesCS2D01G245500.1	TraesCS2D01G245500.1;TraesCS2B01G260300.2;TraesCS2D01G245500.2;TraesCS2A01G240000.1;TraesCS2B01G260300.1;TraesCS2D01G245500.3	AT-rich interactive domain protein	AT-rich interactive domain protein	RNA regulation	6	9	18	18	7916.6	1	1	15077	3	3	12377	3	3	11790.2	3616.09	30.67	7	7	5655.1	2	2	11763	3	3	9327.1	2	2	8915.07	3074.73	34.49	7	7	2906	1	1	3510.1	2	2	1909.9	1	1	2775.33	808.063	29.12	4	4
TraesCS2D01G237900.1	TraesCS2D01G237900.1;TraesCS2A01G240200.1;TraesCS2B01G257800.1;TraesCS4D01G018900.1;TraesCS4B01G021300.1	Pyruvate kinase	Pyruvate kinase	glycolysis	5	9	65	65	94085	8	8	71307	10	10	61617	8	8	75669.7	16667.9	22.03	26	26	45687	7	7	17489	4	4	41821	6	6	34999	15286.8	43.68	17	17	22330	7	7	27718	9	9	21423	6	6	23823.7	3402.95	14.28	22	22
TraesCS2A01G243200.1	TraesCS2A01G243200.1;TraesCS2D01G244400.1;TraesCS2B01G260500.1	Thioredoxin	Thioredoxin	redox	3	9	27	25	345070	3	3	301090	4	3	295710	3	3	313957	27078.9	8.63	10	9	301340	3	3	360170	4	3	160960	2	2	NA	102349	37.33	9	8	301500	3	3	315020	3	3	225140	2	2	280553	48463.1	17.27	8	8
TraesCS2D01G245600.3	TraesCS2D01G245600.3;TraesCS2A01G243300.5;TraesCS2D01G245600.5;TraesCS2D01G245600.7;TraesCS2A01G243300.4;TraesCS2D01G245600.4;TraesCS2A01G243300.1;TraesCS2D01G245600.6;TraesCS2A01G243300.3;TraesCS2B01G258400.2;TraesCS2D01G245600.1;TraesCS2D01G245600.2;TraesCS2B01G258400.1;TraesCS2A01G243300.2	Splicing factor family protein	Splicing factor family protein	RNA regulation	14	5	7	7	1947.4	1	1	2999.8	2	2	1043.1	1	1	1996.77	979.284	49.04	4	4	0	0	0	2595.9	2	2	0	0	0	2595.9	NA	NA	2	2	395.45	1	1	0	0	0	0	0	0	395.45	NA	NA	1	1
TraesCS2D01G248300.1	TraesCS2D01G248300.1;TraesCS2B01G270200.1;TraesCS2A01G243500.1	Small nuclear ribonucleoprotein-associated protein	Small nuclear ribonucleoprotein-associated protein	RNA regulation	3	9	20	20	45221	2	2	55114	3	3	82277	3	3	60870.7	19187	31.52	8	8	25608	3	3	29324	2	2	9369.3	1	1	21433.8	10612.1	49.51	6	6	4826.2	1	1	10663	3	3	8438.5	2	2	7975.9	2945.77	36.93	6	6
TraesCS2D01G242400.1	TraesCS2D01G242400.1;TraesCS2B01G263000.3;TraesCS2B01G263000.2;TraesCS2D01G242400.2;TraesCS2A01G244100.1;TraesCS2B01G263000.1;TraesCS2D01G242400.3	Exocyst complex component EXO84B	Exocyst complex component EXO84B	not assigned	7	3	5	5	3131.8	2	2	0	0	0	3082.2	2	2	3107	35.0725	1.13	4	4	0	0	0	0	0	0	0	0	0	NA	NA	NA	0	0	1372.6	1	1	0	0	0	0	0	0	1372.6	NA	NA	1	1
TraesCS2B01G258800.1	TraesCS2B01G258800.1;TraesCS2A01G244500.1	Harbinger transposase-derived nuclease	Harbinger transposase-derived nuclease	not assigned	2	4	4	4	3418.5	1	1	2839.7	1	1	3450.9	1	1	3236.37	343.905	10.63	3	3	0	0	0	1860.5	1	1	0	0	0	1860.5	NA	NA	1	1	0	0	0	0	0	0	0	0	0	NA	NA	NA	0	0
TraesCS2B01G253200.1	TraesCS2B01G253200.1;TraesCS2A01G245200.1;TraesCS2D01G242100.1	ATP synthase epsilon chain	ATP synthase epsilon chain	ATP synthesis	3	9	14	14	5589.1	1	1	179950	2	2	117600	1	1	NA	88351.3	87.44	4	4	42677	2	2	129500	2	2	60428	2	2	NA	45869.9	59.16	6	6	68081	1	1	54661	1	1	61319	2	2	61353.7	6710.07	10.94	4	4
TraesCS2D01G246000.1	TraesCS2D01G246000.1;TraesCS2A01G245900.1	30S ribosomal protein S19	30S ribosomal protein S19	protein synthesis	2	9	29	29	109910	2	2	287670	3	3	93224	2	2	NA	107770	65.87	7	7	521360	5	5	456920	3	3	456220	4	4	478167	37408.2	7.82	12	12	303980	5	5	115460	3	3	119410	2	2	NA	107720	59.97	10	10
TraesCS2D01G249100.3	TraesCS2D01G249100.3;TraesCS2A01G246800.5;TraesCS2B01G263500.2;TraesCS2A01G246800.2;TraesCS2D01G249100.2;TraesCS2B01G263500.3;TraesCS2A01G246800.1;TraesCS2D01G249100.1;TraesCS2B01G263500.4;TraesCS2A01G246800.3;TraesCS2D01G249100.4;TraesCS2B01G263500.1;TraesCS2A01G246800.4	Ubiquitin carboxyl-terminal hydrolase, putative	Ubiquitin carboxyl-terminal hydrolase, putative	protein degradation	13	9	204	204	71172	21	21	115470	25	25	97939	26	26	94860.3	22308.9	23.52	72	72	64627	23	23	62099	24	24	64811	24	24	63845.7	1515.45	2.37	71	71	33860	18	18	30408	22	22	32758	21	21	32342	1763.2	5.45	61	61
TraesCS2D01G249400.3	TraesCS2D01G249400.3;TraesCS2B01G263200.1;TraesCS2D01G249400.2;TraesCS2A01G247000.1;TraesCS2D01G249400.1;TraesCS6A01G354300.1;TraesCS6D01G336600.1	D-lactate dehydrogenase, putative	D-lactate dehydrogenase, putative	misc	7	8	13	13	1865.8	1	1	5931.5	1	1	10404	2	2	6067.1	4270.71	70.39	4	4	1362.8	1	1	3956.6	3	3	7061.2	2	2	4126.87	2853.01	69.13	6	6	3664.3	1	1	1858	2	2	0	0	0	2761.15	1277.25	46.26	3	3
TraesCS2D01G248400.2	TraesCS2D01G248400.2;TraesCS2B01G270300.2;TraesCS2A01G247300.1;TraesCS2A01G247300.3;TraesCS2D01G248400.1;TraesCS2B01G270300.1;TraesCS2A01G247300.2	Oxygen-evolving enhancer protein 1	Oxygen-evolving enhancer protein 1	photosynthesis	7	9	127	127	1728000	15	15	1237800	15	15	938690	17	17	NA	398492	30.62	47	47	680220	13	13	701100	15	15	614930	13	13	665417	44951.9	6.76	41	41	514250	14	14	523590	12	12	529710	13	13	522517	7785.69	1.49	39	39
TraesCS2B01G269400.1	TraesCS2B01G269400.1;TraesCS2A01G247800.1	Prefoldin subunit, putative	Prefoldin subunit, putative	protein folding	2	9	33	33	99592	3	3	123430	4	4	101860	4	4	108294	13157.1	12.15	11	11	109870	5	5	114870	4	4	96349	4	4	107030	9581.62	8.95	13	13	13407	2	2	67905	5	5	11973	2	2	NA	31886.5	102.55	9	9
TraesCS2B01G268900.2	TraesCS2B01G268900.2;TraesCS2A01G248300.1;TraesCS2D01G250000.1;TraesCS2B01G268900.1;TraesCS6B01G022600.1;TraesCS6B01G022200.1;TraesCS6A01G015600.1	Peptidylprolyl isomerase	Peptidylprolyl isomerase	not assigned	7	9	20	20	6977.5	3	3	4318.5	1	1	6052.8	3	3	5782.93	1349.89	23.34	7	7	4498.9	2	2	10273	3	3	4148.3	2	2	6306.73	3439.36	54.53	7	7	4446.8	2	2	3600.6	2	2	3847.4	2	2	3964.93	435.171	10.98	6	6
TraesCS2A01G248800.1	TraesCS2A01G248800.1;TraesCS2D01G250500.1;TraesCS2B01G263900.1	Fasciclin-like arabinogalactan protein	Fasciclin-like arabinogalactan protein	cell wall relative	3	5	11	5	2048.1	2	1	4662.1	2	1	3981.5	2	1	3563.9	1356.11	38.05	6	3	1709.2	1	1	0	1	0	2647.5	2	1	2178.35	663.478	30.46	4	2	0	0	0	0	0	0	0	1	0	NA	NA	NA	1	0
TraesCS2D01G250700.1	TraesCS2D01G250700.1;TraesCS2B01G266200.1;TraesCS2A01G249100.1	MD-2-related lipid recognition domain-containing protein / ML domain-containing protein	MD-2-related lipid recognition domain-containing protein / ML domain-containing protein	not assigned	3	4	4	4	0	0	0	0	0	0	0	0	0	NA	NA	NA	0	0	0	0	0	0	0	0	61321	1	1	61321	NA	NA	1	1	46077	1	1	36322	1	1	56140	1	1	46179.7	9909.4	21.46	3	3
TraesCS2D01G251100.1	TraesCS2D01G251100.1;TraesCS2B01G271200.1;TraesCS2A01G249700.1	TatD family	TatD family	DNA synthesis	3	4	6	6	0	0	0	0	0	0	3081.8	1	1	3081.8	NA	NA	1	1	0	0	0	0	1	1	3247.6	1	1	3247.6	NA	NA	2	2	0	0	0	2521.6	2	2	2261.4	1	1	2391.5	183.989	7.69	3	3
TraesCS2D01G251800.1	TraesCS2D01G251800.1;TraesCS2B01G264100.1;TraesCS2A01G250800.2;TraesCS2D01G251800.2;TraesCS2A01G250800.1;TraesCS2B01G264100.2	Peroxisomal (S)-2-hydroxy-acid oxidase	Peroxisomal (S)-2-hydroxy-acid oxidase	photosynthesis	6	9	53	38	36688	5	4	68332	7	6	105220	9	7	70080	34299.4	48.94	21	17	26698	7	5	12943	6	4	19273	6	5	19638	6884.76	35.06	19	14	5752.1	4	2	5138.4	4	2	9123.3	5	3	6671.27	2145.58	32.16	13	7
TraesCS2A01G251900.1	TraesCS2A01G251900.1;TraesCS2B01G271800.1;TraesCS2A01G251900.2;TraesCS2A01G251900.3;TraesCS2D01G252700.1	Nuclear-interacting partner of ALK	Nuclear-interacting partner of ALK	not assigned	5	9	34	34	22860	4	4	17541	5	5	17811	4	4	19404	2996.03	15.44	13	13	10606	4	4	5337.8	4	4	10249	3	3	8730.93	2943.96	33.72	11	11	9211.1	3	3	9871.1	4	4	9528.3	3	3	9536.83	330.083	3.46	10	10
TraesCS2A01G253600.1	TraesCS2A01G253600.1	60S ribosomal protein L4	60S ribosomal protein L4	protein synthesis	1	3	38	3	0	4	0	0	3	0	67.477	5	1	67.477	NA	NA	12	1	0	4	0	0	4	0	24379	5	1	24379	NA	NA	13	1	5592.5	5	1	0	4	0	0	4	0	5592.5	NA	NA	13	1
TraesCS2D01G254700.1	TraesCS2D01G254700.1;TraesCS2B01G267900.1;TraesCS2A01G254200.1	Aldo/keto reductase family-like protein	Aldo/keto reductase family-like protein	minor CHO metabolism	3	5	7	7	0	0	0	0	0	0	1302.4	1	1	1302.4	NA	NA	1	1	4324.3	1	1	6345.4	1	1	3423.8	1	1	4697.83	1496.19	31.85	3	3	6419	2	2	0	1	1	0	0	0	6419	NA	NA	3	3
TraesCS2D01G254800.1	TraesCS2D01G254800.1;TraesCS2A01G254300.1;TraesCS2B01G267800.1;TraesCS2B01G267800.2	Reticulon-like protein	Reticulon-like protein	stress	4	8	11	11	9181.9	1	1	11283	1	1	45745	2	2	22070	20530.1	93.02	4	4	0	0	0	10280	1	1	29423	2	2	19851.5	13536.1	68.19	3	3	23614	2	2	17788	1	1	11080	1	1	17494	6272.17	35.85	4	4
TraesCS2B01G267500.2	TraesCS2B01G267500.2;TraesCS2A01G254600.1;TraesCS2D01G255100.1;TraesCS2B01G267500.1;TraesCS2A01G254600.3;TraesCS2A01G254600.4;TraesCS2A01G254600.2	Oxygen-evolving enhancer protein 2-1, chloroplastic	Oxygen-evolving enhancer protein 2-1, chloroplastic	photosynthesis	7	9	77	77	1481800	10	10	1132800	9	9	1022600	9	9	1212400	239725	19.77	28	28	620270	8	8	451440	9	9	617100	8	8	562937	96572	17.16	25	25	323410	7	7	327560	8	8	488180	9	9	379717	93954.9	24.74	24	24
TraesCS2B01G286100.1	TraesCS2B01G286100.1;TraesCS2A01G256400.1	S-adenosylmethionine synthase	S-adenosylmethionine synthase	RNA regulation	2	9	9	9	11997	1	1	10601	1	1	9721	1	1	10773	1147.71	10.65	3	3	7562.3	1	1	11261	1	1	9921.4	1	1	9581.57	1872.62	19.54	3	3	5007.9	1	1	4067.5	1	1	4240.7	1	1	4438.7	500.491	11.28	3	3
TraesCS2A01G257300.2	TraesCS2A01G257300.2;TraesCS2A01G257300.1;TraesCS2B01G285200.2;TraesCS2D01G265500.1;TraesCS2B01G285200.1	DDRGK domain-containing protein 1	DDRGK domain-containing protein 1	not assigned	5	9	16	16	26350	2	2	5247	1	1	23206	2	2	18267.7	11385.3	62.32	5	5	10098	1	1	14139	2	2	16677	2	2	13638	3317.99	24.33	5	5	3081.4	2	2	9114.7	2	2	7007.5	2	2	6401.2	3062.01	47.83	6	6
TraesCS2B01G281400.1	TraesCS2B01G281400.1;TraesCS2A01G260600.1;TraesCS2D01G263100.1	Receptor-like protein kinase	Receptor-like protein kinase	signalling	3	6	7	7	0	0	0	3878.2	1	1	2307	1	1	3092.6	1111.01	35.92	2	2	1654.5	1	1	0	0	0	2169.5	1	1	1912	364.16	19.05	2	2	0	0	0	1523.3	1	1	6393.9	2	2	3958.6	3444.03	87	3	3
TraesCS2A01G261600.3	TraesCS2A01G261600.3;TraesCS2D01G262400.1;TraesCS2A01G261600.1;TraesCS2B01G280600.2;TraesCS2B01G280600.1;TraesCS2B01G280600.3;TraesCS2A01G261600.2;TraesCS2D01G262400.2	Aminotransferase	Aminotransferase	AA synthesis	8	9	132	132	243750	14	14	284270	14	14	276240	15	15	268087	21455.2	8	43	43	255380	14	14	272440	14	14	279430	16	16	269083	12371.4	4.6	44	44	266940	15	15	271730	16	16	201080	14	14	246583	39479.8	16.01	45	45
TraesCS2D01G261800.1	TraesCS2D01G261800.1;TraesCS2B01G280000.1;TraesCS2A01G262200.1	Protein kish	Protein kish	not assigned	3	7	7	7	45725	1	1	50488	1	1	44175	1	1	46796	3289.95	7.03	3	3	35305	1	1	0	0	0	46489	1	1	40897	7908.28	19.34	2	2	0	0	0	16070	1	1	29386	1	1	22728	9415.83	41.43	2	2
TraesCS2D01G261600.1	TraesCS2D01G261600.1;TraesCS2A01G262400.1;TraesCS2B01G279700.1	Blue copper protein	Blue copper protein	misc	3	9	20	20	19633	1	1	75635	3	3	44488	2	2	46585.3	28059.8	60.23	6	6	30930	1	1	63579	3	3	38052	2	2	44187	17167.4	38.85	6	6	13510	3	3	14172	2	2	29171	3	3	18951	8856.97	46.74	8	8
TraesCS2D01G261500.1	TraesCS2D01G261500.1;TraesCS2B01G279600.1;TraesCS2A01G262500.1	Eukaryotic translation initiation factor 5A	Eukaryotic translation initiation factor 5A	protein synthesis	3	9	65	65	2443200	8	8	1541600	9	9	2101500	8	8	2.02877e+06	455179	22.44	25	25	589880	7	7	1020500	6	6	1591500	7	7	NA	502447	47.08	20	20	502880	8	8	503540	7	7	664960	5	5	557127	93387	16.76	20	20
TraesCS2D01G261300.1	TraesCS2D01G261300.1;TraesCS2B01G279400.2;TraesCS2A01G262700.2;TraesCS2D01G261300.2;TraesCS2B01G279400.1;TraesCS2A01G262700.1;TraesCS6B01G130900.1;TraesCS6D01G091100.1;TraesCS6A01G102500.1	Aspartyl/glutamyl-tRNA(Asn/Gln) amidotransferase subunit B	Aspartyl/glutamyl-tRNA(Asn/Gln) amidotransferase subunit B	tetrapyrrole synthesis	9	6	9	9	1960.4	1	1	0	0	0	2935.3	1	1	2447.85	689.358	28.16	2	2	3131.5	2	2	2244	2	2	0	0	0	2687.75	627.557	23.35	4	4	0	0	0	705.85	1	1	1437.5	2	2	1071.67	517.355	48.28	3	3
TraesCS2A01G263300.1	TraesCS2A01G263300.1	Zinc finger protein, putative	Zinc finger protein, putative	RNA regulation	1	7	22	9	84311	3	1	8666.9	4	2	0	1	0	NA	53488.5	115.06	8	3	15167	3	2	0	1	0	22341	3	1	18754	5072.78	27.05	7	3	4322.2	3	1	2162.2	1	1	7436	3	1	4640.13	2651.24	57.14	7	3
TraesCS2B01G278700.1	TraesCS2B01G278700.1;TraesCS2D01G260500.1;TraesCS2B01G278700.4;TraesCS2A01G263400.1;TraesCS2B01G278700.2;TraesCS2D01G260500.2;TraesCS2B01G278700.3;TraesCS2A01G263400.2;TraesCS4B01G254800.2;TraesCS4B01G254800.1;TraesCS4D01G254600.1;TraesCS4A01G049900.1	Protein kinase	Protein kinase	PTM	12	9	23	23	14756	1	1	58091	4	4	37297	4	4	36714.7	21673.4	59.03	9	9	16402	3	3	18564	2	2	30826	3	3	21930.7	7779.06	35.47	8	8	7894.9	2	2	1351.1	1	1	7361.5	3	3	5535.83	3633.89	65.64	6	6
TraesCS2D01G259600.2	TraesCS2D01G259600.2;TraesCS2B01G277800.1;TraesCS2A01G264300.2;TraesCS2D01G259600.1;TraesCS2B01G277800.2;TraesCS2A01G264300.1	Vacuolar protein-sorting protein 45	Vacuolar protein-sorting protein 45	protein targeting	6	3	4	4	1193.1	2	2	0	0	0	0	0	0	1193.1	NA	NA	2	2	0	0	0	3612.9	1	1	0	0	0	3612.9	NA	NA	1	1	0	0	0	2824.3	1	1	0	0	0	2824.3	NA	NA	1	1
TraesCS2D01G257400.1	TraesCS2D01G257400.1;TraesCS2B01G275700.1;TraesCS2A01G266700.1	WD40 repeat-like protein	WD40 repeat-like protein	lipid metabolism	3	9	50	50	41823	8	8	39780	8	8	27151	6	6	36251.3	7947.04	21.92	22	22	14178	5	5	27483	6	6	16115	4	4	19258.7	7188.03	37.32	15	15	16410	5	5	11491	4	4	13023	4	4	13641.3	2517.12	18.45	13	13
TraesCS2D01G267800.1	TraesCS2D01G267800.1;TraesCS2B01G287600.1;TraesCS2A01G268800.2;TraesCS2A01G268800.1	Pyridoxal 5'-phosphate synthase subunit PdxS	Pyridoxal 5'-phosphate synthase subunit PdxS	Co-factor and vitamine metabolism	4	9	45	25	24055	4	2	42953	5	3	73813	7	4	46940.3	25117.5	53.51	16	9	46054	6	4	16241	4	3	14117	5	2	25470.7	17857.3	70.11	15	9	7079.9	4	2	8518.1	4	2	24531	6	3	13376.3	9686.95	72.42	14	7
TraesCS2D01G272000.1	TraesCS2D01G272000.1;TraesCS2B01G290900.1;TraesCS2D01G272000.2;TraesCS2B01G290900.2;TraesCS2A01G272700.1;TraesCS2D01G272000.3	Chaperone protein dnaJ	Chaperone protein dnaJ	chaperone	6	9	67	67	35710	6	6	68212	8	8	83423	10	10	62448.3	24373.1	39.03	24	24	31520	8	8	49221	7	7	60035	9	9	46925.3	14395.4	30.68	24	24	31539	8	8	25662	6	6	16204	5	5	24468.3	7736.87	31.62	19	19
TraesCS2D01G272100.1	TraesCS2D01G272100.1;TraesCS2A01G272800.1	NADH dehydrogenase [ubiquinone] 1 alpha subcomplex subunit 2	NADH dehydrogenase [ubiquinone] 1 alpha subcomplex subunit 2	ATP synthesis	2	9	29	29	312130	3	3	542620	4	4	465250	4	4	NA	117301	26.66	11	11	176630	4	4	243100	3	3	156990	3	3	192240	45127.5	23.47	10	10	149350	4	4	114380	2	2	137280	2	2	133670	17762.3	13.29	8	8
TraesCS2A01G273100.1	TraesCS2A01G273100.1	Cysteine proteinase	Cysteine proteinase	protein degradation	1	6	28	6	3172.2	3	1	11996	3	1	30700	5	1	15289.4	14056.3	91.93	11	3	0	3	0	11545	4	1	6600.9	3	1	9072.95	3496.01	38.53	10	2	0	2	0	0	2	0	1069.8	3	1	1069.8	NA	NA	7	1
TraesCS2A01G274800.3	TraesCS2A01G274800.3;TraesCS2A01G274800.1;TraesCS2A01G274800.2;TraesCS2A01G274800.4;TraesCS2A01G274800.5;TraesCS5B01G523200.1;TraesCS2A01G274700.1;TraesCS4A01G349500.2;TraesCS2D01G273600.1;TraesCS4A01G349500.1;TraesCS2B01G356000.1;TraesCS2B01G356100.1;TraesCS2D01G336900.1;TraesCS2D01G336700.1;TraesCS2B01G355900.1;TraesCS2A01G326100.1;TraesCS2A01G325800.1;TraesCS2A01G325800.2;TraesCS2D01G336800.1	Aldo/keto reductase family oxidoreductase	Aldo/keto reductase family oxidoreductase	hormone metabolism	19	9	62	62	61296	6	6	86223	7	7	62776	6	6	70098.3	13984	19.95	19	19	18111	5	5	35620	8	8	68617	9	9	40782.7	25645.7	62.88	22	22	21100	6	6	16512	7	7	39766	8	8	25792.7	12316.8	47.75	21	21
TraesCS2D01G273300.1	TraesCS2D01G273300.1;TraesCS2A01G274900.2;TraesCS2D01G273300.3;TraesCS2D01G273300.2;TraesCS2B01G292000.1;TraesCS2A01G274900.1;TraesCS2B01G292000.2;TraesCS2B01G292000.3;TraesCS2A01G274900.3	Importin-like protein	Importin-like protein	protein targeting	9	9	52	52	25125	6	6	30845	6	6	62807	6	6	39592.3	20306.9	51.29	18	18	36412	6	6	18957	8	8	24253	4	4	26540.7	8949.54	33.72	18	18	8675.4	4	4	13101	6	6	9221.9	6	6	10332.8	2412.88	23.35	16	16
TraesCS2A01G276100.1	TraesCS2A01G276100.1;TraesCS2B01G293800.3;TraesCS2B01G293800.2;TraesCS2B01G293800.1	40S ribosomal protein S8	40S ribosomal protein S8	protein synthesis	4	6	55	7	44206	7	1	120170	7	1	124060	6	1	NA	45022.8	46.83	20	3	125550	6	1	0	4	0	28271	6	1	NA	68786.6	89.44	16	2	0	6	0	13130	7	1	0	6	1	13130	NA	NA	19	2
TraesCS2D01G276000.1	TraesCS2D01G276000.1;TraesCS2A01G277100.1;TraesCS2D01G276000.2	Peptidylprolyl isomerase	Peptidylprolyl isomerase	protein folding	3	9	34	27	97805	6	5	12447	3	2	12576	3	2	NA	49244.3	120.28	12	9	74238	4	4	16778	6	5	4641.4	3	2	NA	37176.7	116.59	13	11	3856.7	4	3	1957.8	3	2	2065.5	2	2	2626.67	1066.6	40.61	9	7
TraesCS2B01G295300.1	TraesCS2B01G295300.1;TraesCS2A01G277900.1;TraesCS2D01G276900.1;TraesCS7A01G142200.1;TraesCS5D01G524500.1	Alcohol dehydrogenase 3	Alcohol dehydrogenase 3	misc	5	9	25	25	8479	1	1	7179.3	1	1	22613	3	3	12757.1	8560.16	67.1	5	5	19537	3	3	28009	3	3	36561	4	4	28035.7	8512.03	30.36	10	10	27990	3	3	23957	3	3	22888	4	4	24945	2690.67	10.79	10	10
TraesCS2D01G278000.2	TraesCS2D01G278000.2;TraesCS2D01G278000.1;TraesCS2A01G278900.2;TraesCS2A01G278900.1;TraesCS2B01G296500.1;TraesCS6A01G019700.1	3-oxoacyl-reductase	3-oxoacyl-reductase	lipid metabolism	6	9	26	26	137620	3	3	121850	5	5	32819	1	1	NA	56507.3	58	9	9	41742	2	2	45326	3	3	111120	3	3	NA	39061.9	59.13	8	8	61910	3	3	31718	3	3	28088	3	3	40572	18568.2	45.77	9	9
TraesCS2B01G297600.1	TraesCS2B01G297600.1;TraesCS2A01G280100.1;TraesCS2D01G279100.2;TraesCS2D01G279100.1	Methyltransferase-like protein 13	Methyltransferase-like protein 13	polyamine metabolism	4	8	11	11	5323.7	2	2	3374	1	1	10729	3	3	6475.57	3810.39	58.84	6	6	1798.2	1	1	0	0	0	2741.2	1	1	2269.7	666.802	29.38	2	2	1563.3	1	1	1385.8	1	1	699.73	1	1	1216.28	456.061	37.5	3	3
TraesCS2D01G279500.1	TraesCS2D01G279500.1;TraesCS2A01G280700.1;TraesCS2D01G279500.2;TraesCS2B01G298000.1;TraesCS2A01G280700.2;TraesCS5A01G123600.1;TraesCS5D01G131500.1;TraesCS5B01G123200.1;TraesCS5A01G123600.2	Acyl-[acyl-carrier-protein] desaturase	Acyl-[acyl-carrier-protein] desaturase	lipid metabolism	9	8	42	24	51593	7	4	59773	5	4	54604	6	4	55323.3	4137.17	7.48	18	12	28694	7	4	2408.7	3	1	22646	6	4	17916.2	13766.2	76.84	16	9	804.71	2	1	0	3	0	1197.2	3	2	1000.96	277.532	27.73	8	3
TraesCS2D01G279900.1	TraesCS2D01G279900.1;TraesCS2D01G279900.4;TraesCS2A01G281000.3;TraesCS2B01G298400.2;TraesCS2D01G279900.2;TraesCS2B01G298400.1;TraesCS2D01G279900.3;TraesCS2A01G281000.2;TraesCS2A01G281000.1	Dynamin-like family protein	Dynamin-like family protein	misc	9	9	19	19	7375.3	3	3	5226.6	5	5	5405.7	5	5	6002.53	1192.22	19.86	13	13	272.6	1	1	2194.7	1	1	615.29	1	1	1027.53	1025.22	99.78	3	3	540.56	1	1	901.69	1	1	344.5	1	1	595.583	282.641	47.46	3	3
TraesCS2D01G280900.1	TraesCS2D01G280900.1;TraesCS2B01G299300.1;TraesCS2A01G282100.1	Vacuolar sorting-associated protein 11-like protein	Vacuolar sorting-associated protein 11-like protein	protein targeting	3	8	11	11	2213	1	1	6329.2	2	2	7422.5	2	2	5321.57	2747.04	51.62	5	5	1197.1	2	2	2198.8	1	1	0	0	0	1697.95	708.309	41.72	3	3	559.99	1	1	1624.5	1	1	1792	1	1	1325.5	668.217	50.41	3	3
TraesCS2D01G281200.1	TraesCS2D01G281200.1;TraesCS2B01G299800.1;TraesCS2A01G282400.1	RNA binding protein	RNA binding protein	misc	3	4	4	4	3376.9	1	1	2360.8	1	1	6719	1	1	4152.23	2280.2	54.92	3	3	0	0	0	4783.3	1	1	0	0	0	4783.3	NA	NA	1	1	0	0	0	0	0	0	0	0	0	NA	NA	NA	0	0
TraesCS2A01G282900.1	TraesCS2A01G282900.1;TraesCS2D01G281600.1	Isocitrate lyase	Isocitrate lyase	gluconeogenesis	2	8	88	9	9711.1	10	1	0	9	0	142330	10	1	NA	93775.7	123.36	29	2	9698	11	1	5391.3	9	1	51006	11	2	22031.8	25184.6	114.31	31	4	10025	11	1	8516.1	9	1	4436	8	1	7659.03	2891.39	37.75	28	3
TraesCS2B01G300300.1	TraesCS2B01G300300.1;TraesCS2A01G283000.1	Auxin response factor	Auxin response factor	RNA regulation	2	6	9	9	0	0	0	0	0	0	0	0	0	NA	NA	NA	0	0	3476.5	1	1	15151	2	2	7952.3	1	1	8859.93	5889.94	66.48	4	4	19794	1	1	11339	2	2	13034	2	2	14722.3	4473.21	30.38	5	5
TraesCS2D01G282000.2	TraesCS2D01G282000.2;TraesCS2D01G282000.1;TraesCS2B01G300400.1;TraesCS2A01G283300.1	DNA primase large subunit	DNA primase large subunit	DNA synthesis	4	6	7	7	2670.8	1	1	5918.7	2	2	2489.6	1	1	3693.03	1929.61	52.25	4	4	0	0	0	1564.2	1	1	0	0	0	1564.2	NA	NA	1	1	0	0	0	5499.1	1	1	14212	1	1	9855.55	6160.95	62.51	2	2
TraesCS2A01G284300.1	TraesCS2A01G284300.1;TraesCS2D01G283200.1;TraesCS2B01G301300.1	U6 snRNA-associated Sm-like protein LSm6	U6 snRNA-associated Sm-like protein LSm6	RNA regulation	3	9	18	18	164490	2	2	162950	2	2	79313	1	1	NA	48738.5	35.95	5	5	36099	2	2	88647	2	2	39383	2	2	54709.7	29436.4	53.8	6	6	54038	3	3	18059	2	2	43955	2	2	38684	18559.6	47.98	7	7
TraesCS2B01G301400.1	TraesCS2B01G301400.1;TraesCS2D01G283300.2;TraesCS2B01G301400.2;TraesCS2A01G284400.1;TraesCS2D01G283300.1	2-oxoglutarate dehydrogenase E1 component family protein	2-oxoglutarate dehydrogenase E1 component family protein	TCA cycle	5	9	203	203	131710	20	20	155480	23	23	153350	22	22	146847	13151.9	8.96	65	65	113560	20	20	159780	24	24	185440	27	27	152927	36426.8	23.82	71	71	83995	20	20	103470	25	25	106310	22	22	97925	12147	12.4	67	67
TraesCS2A01G284500.1	TraesCS2A01G284500.1;TraesCS2B01G301600.1;TraesCS2B01G301600.2	Heavy metal-associated protein	Heavy metal-associated protein	metal handling	3	9	50	50	53276	3	3	69684	5	5	23632	3	3	48864	23340.9	47.77	11	11	84296	6	6	110040	5	5	109690	7	7	101342	14763.3	14.57	18	18	99519	6	6	141040	7	7	110080	8	8	116880	21579.5	18.46	21	21
TraesCS2D01G283900.2	TraesCS2D01G283900.2;TraesCS2D01G283900.1;TraesCS2A01G285000.1;TraesCS2B01G302100.2;TraesCS2B01G302100.1	Dehydrogenase/reductase SDR family protein 7-like protein	Dehydrogenase/reductase SDR family protein 7-like protein	misc	5	5	7	7	0	0	0	1502.7	1	1	0	0	0	1502.7	NA	NA	1	1	0	0	0	529.74	1	1	0	0	0	529.74	NA	NA	1	1	7585.2	1	1	7101.7	2	2	9539.8	2	2	8075.57	1290.9	15.99	5	5
TraesCS2A01G285100.2	TraesCS2A01G285100.2;TraesCS2A01G285100.1;TraesCS2B01G302200.1;TraesCS2D01G284000.1;TraesCS2D01G284000.2	Short-chain dehydrogenase reductase	Short-chain dehydrogenase reductase	misc	5	6	22	22	0	0	0	0	0	0	0	0	0	NA	NA	NA	0	0	3757.2	2	2	12020	3	3	8954.6	4	4	8243.93	4176.99	50.67	9	9	43592	5	5	18909	4	4	16960	4	4	26487	14845.4	56.05	13	13
TraesCS2D01G284500.1	TraesCS2D01G284500.1;TraesCS2B01G302600.1;TraesCS2A01G285500.1	Membrane-anchored ubiquitin-fold protein	Membrane-anchored ubiquitin-fold protein	protein degradation	3	5	5	5	0	0	0	16732	1	1	19627	1	1	18179.5	2047.07	11.26	2	2	0	0	0	10288	1	1	0	0	0	10288	NA	NA	1	1	0	0	0	5756.3	1	1	2868.8	1	1	4312.55	2041.77	47.34	2	2
TraesCS2D01G286500.2	TraesCS2D01G286500.2;TraesCS2B01G305000.2;TraesCS2A01G288200.2;TraesCS2D01G286500.1;TraesCS2B01G305000.1;TraesCS2A01G288200.1;TraesCS6A01G202900.1;TraesCS6D01G187400.1;TraesCS6B01G229200.1	Cytochrome b-c1 complex subunit Rieske, mitochondrial	Cytochrome b-c1 complex subunit Rieske, mitochondrial	ATP synthesis	9	9	55	55	193420	6	6	359770	6	6	362760	6	6	NA	96916.9	31.74	18	18	233160	5	5	219410	7	7	204060	6	6	218877	14557.3	6.65	18	18	97544	7	7	102860	6	6	130840	6	6	110415	17887.4	16.2	19	19
TraesCS2D01G288200.1	TraesCS2D01G288200.1;TraesCS2B01G306800.1;TraesCS2A01G290300.1	NAD(P)-binding rossmann-fold protein	NAD(P)-binding rossmann-fold protein	not assigned	3	8	15	15	0	0	0	22193	3	3	14274	2	2	18233.5	5599.58	30.71	5	5	11009	3	3	9131.9	2	2	2189.5	1	1	7443.47	4645.86	62.42	6	6	6696	2	2	5520.6	1	1	407.45	1	1	4208.02	3343.44	79.45	4	4
TraesCS2A01G290800.1	TraesCS2A01G290800.1;TraesCS2D01G288700.1;TraesCS2B01G307200.1	Desiccation-related protein PCC13-62	Desiccation-related protein PCC13-62	stress	3	4	5	5	0	0	0	0	0	0	0	0	0	NA	NA	NA	0	0	3232.7	1	1	0	0	0	1010.9	1	1	2121.8	1571.05	74.04	2	2	0	0	0	6356.1	1	1	18732	2	2	12544	8751.08	69.76	3	3
TraesCS2A01G290900.2	TraesCS2A01G290900.2;TraesCS2B01G307300.1;TraesCS2A01G290900.3;TraesCS2D01G288800.1;TraesCS2A01G290900.1;TraesCS2D01G288800.2	Acetyl-coenzyme A synthetase	Acetyl-coenzyme A synthetase	lipid metabolism	6	9	31	18	2710.4	4	3	3764.7	3	2	9290.6	5	3	5255.23	3534.26	67.25	12	8	5251.2	3	2	6974.9	3	2	2774	3	1	5000.03	2111.68	42.23	9	5	3720	4	2	1573.6	3	1	3758.5	3	2	3017.37	1250.49	41.44	10	5
TraesCS2B01G307600.1	TraesCS2B01G307600.1;TraesCS2A01G291200.1;TraesCS2D01G289200.1;TraesCS2D01G289200.2	Mitochondrial import inner membrane translocase subunit TIM22	Mitochondrial import inner membrane translocase subunit TIM22	protein targeting	4	9	24	24	158070	3	3	66688	2	2	56880	4	4	NA	55806.6	59.45	9	9	44411	3	3	61027	3	3	14297	2	2	39911.7	23687.7	59.35	8	8	29714	2	2	42963	3	3	28273	2	2	33650	8097.41	24.06	7	7
TraesCS2D01G290100.1	TraesCS2D01G290100.1;TraesCS2D01G290100.2;TraesCS2A01G292100.1	Histidinol dehydrogenase	Histidinol dehydrogenase	AA synthesis	3	9	41	41	64861	5	5	105940	5	5	61070	3	3	77290.3	24883.6	32.2	13	13	32391	4	4	35684	5	5	51906	5	5	39993.7	10446.9	26.12	14	14	20291	4	4	33398	5	5	29621	5	5	27770	6746.7	24.29	14	14
TraesCS2A01G292400.1	TraesCS2A01G292400.1;TraesCS2D01G290300.1	Cytochrome P450	Cytochrome P450	misc	2	6	20	20	40565	6	6	67146	4	4	50856	6	6	52855.7	13402.9	25.36	16	16	5704.7	1	1	2117.7	2	2	4575.3	1	1	4132.57	1834.03	44.38	4	4	0	0	0	0	0	0	0	0	0	NA	NA	NA	0	0
TraesCS2A01G292700.1	TraesCS2A01G292700.1;TraesCS2B01G309100.1;TraesCS2D01G290500.1;TraesCS2A01G292700.2	DNA-binding protein	DNA-binding protein	RNA regulation	4	9	9	9	306460	1	1	273420	1	1	182200	1	1	NA	64360	25.34	3	3	274830	1	1	419500	1	1	293570	1	1	329300	78675.5	23.89	3	3	10800	1	1	253350	1	1	336110	1	1	NA	169069	84.5	3	3
TraesCS2A01G293400.2	TraesCS2A01G293400.2;TraesCS2A01G293400.1;TraesCS2B01G309500.1	1,4-alpha-glucan-branching enzyme	1,4-alpha-glucan-branching enzyme	major CHO metabolism	3	9	246	21	21773	26	2	11129	25	3	32242	23	2	21714.7	10556.6	48.62	74	7	9724.3	30	2	41147	28	2	8140.2	28	2	19670.5	18616.1	94.64	86	6	21692	30	3	24751	26	3	20069	30	2	22170.7	2377.42	10.72	86	8
TraesCS2A01G293700.1	TraesCS2A01G293700.1;TraesCS2D01G291300.1;TraesCS2B01G310000.1	ATP synthase subunit d, mitochondrial	ATP synthase subunit d, mitochondrial	ATP synthesis	3	9	133	133	1555900	12	12	1596200	15	15	1580400	18	18	1577500	20305.9	1.29	45	45	738450	13	13	948820	14	14	1060200	15	15	915823	163393	17.84	42	42	813780	16	16	519830	15	15	545470	15	15	NA	162816	25.99	46	46
TraesCS2D01G292200.2	TraesCS2D01G292200.2;TraesCS2B01G310900.1;TraesCS2D01G292200.1;TraesCS2B01G310900.2;TraesCS2A01G294500.1	Cell division protein ftsZ	Cell division protein ftsZ	cell function	5	9	88	88	277070	8	8	167810	10	10	224550	10	10	223143	54643.6	24.49	28	28	471550	11	11	292010	9	9	292970	10	10	NA	103381	29.35	30	30	116380	11	11	82776	9	9	181520	10	10	NA	50204.3	39.56	30	30
TraesCS2D01G293400.1	TraesCS2D01G293400.1;TraesCS2D01G293300.1;TraesCS2B01G312000.1;TraesCS2A01G295600.1	30S ribosomal protein S11	30S ribosomal protein S11	protein synthesis	4	9	82	82	2830800	9	9	2461800	9	9	2181000	9	9	2491200	325896	13.08	27	27	2994600	10	10	1931600	8	8	2933800	10	10	2620000	596946	22.78	28	28	982390	10	10	2247200	9	9	979510	8	8	NA	731071	52.11	27	27
TraesCS2D01G293900.3	TraesCS2D01G293900.3;TraesCS2D01G293900.2;TraesCS2A01G296000.2;TraesCS2A01G296000.1;TraesCS2D01G293900.1	60S ribosomal protein L5	60S ribosomal protein L5	protein synthesis	5	9	101	63	157850	9	6	240590	13	8	208580	13	8	202340	41721.5	20.62	35	22	105830	11	7	208030	11	7	128920	9	6	NA	53597.9	36.31	31	20	108890	12	7	113040	12	7	124510	11	7	115480	8090.82	7.01	35	21
TraesCS2D01G295500.2	TraesCS2D01G295500.2;TraesCS2A01G297500.1;TraesCS2D01G295500.1	Peroxiredoxin	Peroxiredoxin	redox	3	9	56	56	381360	6	6	616350	6	6	557770	7	7	518493	122320	23.59	19	19	645420	6	6	302900	5	5	473780	6	6	NA	171260	36.13	17	17	531950	7	7	349310	6	6	441230	7	7	440830	91320.7	20.72	20	20
TraesCS2B01G316300.3	TraesCS2B01G316300.3;TraesCS2B01G316300.4;TraesCS2B01G316300.2;TraesCS2A01G299800.1;TraesCS2D01G297900.4;TraesCS2D01G297900.3;TraesCS2B01G316300.5;TraesCS2B01G316300.1;TraesCS2A01G299800.2;TraesCS2D01G297900.2;TraesCS2D01G297900.1	Ubiquitin interaction motif-containing family protein	Ubiquitin interaction motif-containing family protein	protein degradation	11	8	16	16	0	1	1	8251.4	2	2	13089	3	3	10670.2	3420.7	32.06	6	6	6452.3	2	2	8679.7	2	2	9601.2	3	3	8244.4	1618.95	19.64	7	7	5288.5	1	1	3110.9	1	1	3323.4	1	1	3907.6	1200.61	30.72	3	3
TraesCS2D01G298500.1	TraesCS2D01G298500.1;TraesCS2A01G300500.1	Basic blue protein	Basic blue protein	misc	2	5	5	5	9897.1	1	1	18453	1	1	19090	1	1	15813.4	5133.53	32.46	3	3	0	0	0	0	0	0	0	0	0	NA	NA	NA	0	0	3015.2	1	1	0	0	0	3133.4	1	1	3074.3	83.58	2.72	2	2
TraesCS2D01G299800.1	TraesCS2D01G299800.1;TraesCS2B01G317300.1;TraesCS2A01G301100.1	Sphingomyelin synthase-like domain-containing protein	Sphingomyelin synthase-like domain-containing protein	not assigned	3	5	5	5	0	0	0	0	0	0	0	0	0	NA	NA	NA	0	0	0	0	0	2321.9	1	1	4279	1	1	3300.45	1383.88	41.93	2	2	3288.4	1	1	2857.5	1	1	2538.3	1	1	2894.73	376.434	13	3	3
TraesCS2A01G301900.1	TraesCS2A01G301900.1;TraesCS2D01G300400.1;TraesCS2D01G300400.2	COP9 signalosome complex subunit 8	COP9 signalosome complex subunit 8	signalling	3	9	18	18	185950	2	2	198910	2	2	160410	2	2	181757	19589.6	10.78	6	6	174730	2	2	192160	2	2	69544	2	2	NA	66335.7	45.6	6	6	109450	2	2	105540	2	2	107020	2	2	107337	1974.14	1.84	6	6
TraesCS2B01G317800.2	TraesCS2B01G317800.2;TraesCS2A01G302000.1;TraesCS2D01G300500.1;TraesCS2B01G317800.1	DNA/RNA-binding protein Alba-like protein	DNA/RNA-binding protein Alba-like protein	RNA regulation	4	6	6	6	0	0	0	0	0	0	0	0	0	NA	NA	NA	0	0	8367.5	1	1	7602.9	1	1	58811	1	1	24927.1	29346.8	117.73	3	3	25320	1	1	30618	1	1	39762	1	1	31900	7305.85	22.9	3	3
TraesCS2B01G318300.3	TraesCS2B01G318300.3;TraesCS2B01G318300.1;TraesCS2B01G318300.2;TraesCS2A01G302400.1;TraesCS2D01G301100.2;TraesCS2D01G301100.1	Nicotinate phosphoribosyltransferase	Nicotinate phosphoribosyltransferase	Co-factor and vitamine metabolism	6	8	18	13	10933	4	3	10144	2	2	16587	4	3	12554.7	3514.32	27.99	10	8	1318.9	2	1	1118.5	2	1	0	1	0	1218.7	141.704	11.63	5	2	1295.6	1	1	593.94	1	1	204.33	1	1	697.957	553.021	79.23	3	3
TraesCS2D01G301300.1	TraesCS2D01G301300.1;TraesCS2B01G318500.1;TraesCS2A01G302600.1;TraesCS2B01G318500.2;TraesCS2B01G318500.3	40S ribosomal protein S10	40S ribosomal protein S10	protein synthesis	5	9	28	28	207570	2	2	1028500	4	4	633280	2	2	NA	410559	65.89	8	8	767570	4	4	673490	3	3	758830	5	5	733297	51978.1	7.09	12	12	447370	3	3	156690	2	2	636360	3	3	NA	241625	58.44	8	8
TraesCS2A01G303400.1	TraesCS2A01G303400.1	GrpE protein homolog	GrpE protein homolog	protein folding	1	6	28	10	24462	4	2	5622.1	4	1	14495	4	2	14859.7	9425.24	63.43	12	5	9136	3	2	0	2	0	0	2	0	9136	NA	NA	7	2	0	3	1	2861.7	3	1	2659.1	3	1	2760.4	143.26	5.19	9	3
TraesCS2D01G302500.1	TraesCS2D01G302500.1;TraesCS2B01G320500.1;TraesCS2A01G303900.1;TraesCS2D01G577000.1;TraesCS2A01G566700.1;TraesCS2B01G630000.1;TraesCS1D01G218200.1;TraesCS1B01G229400.1;TraesCS1A01G215900.1	Kinase family protein	Kinase family protein	PTM	9	9	47	47	83586	4	4	134850	6	6	120840	7	7	113092	26495.7	23.43	17	17	30408	3	3	49529	6	6	58407	5	5	46114.7	14308.4	31.03	14	14	33686	5	5	27033	5	5	28659	6	6	29792.7	3468.36	11.64	16	16
TraesCS2B01G320800.5	TraesCS2B01G320800.5;TraesCS2D01G302700.2;TraesCS2A01G304100.3;TraesCS2B01G320800.2;TraesCS2B01G320800.3;TraesCS2B01G320800.4;TraesCS2A01G304100.2;TraesCS2B01G320800.1;TraesCS2D01G302700.1;TraesCS2A01G304100.1	ATP-dependent RNA helicase	ATP-dependent RNA helicase	DNA synthesis	10	4	4	4	934.13	1	1	960.37	1	1	0	0	0	947.25	18.5545	1.96	2	2	0	0	0	677.73	1	1	0	0	0	677.73	NA	NA	1	1	0	0	0	0	0	0	218.06	1	1	218.06	NA	NA	1	1
TraesCS2A01G304300.1	TraesCS2A01G304300.1	Protein disulfide isomerase	Protein disulfide isomerase	redox	1	3	34	3	0	3	0	3454	4	1	4121.1	4	1	3787.55	471.711	12.45	11	2	0	5	0	0	3	0	0	3	0	NA	NA	NA	11	0	0	3	0	329.12	5	1	0	4	0	329.12	NA	NA	12	1
TraesCS2D01G303800.1	TraesCS2D01G303800.1;TraesCS2A01G305300.1;TraesCS2B01G322100.1	Late embryogenesis abundant protein	Late embryogenesis abundant protein	development	3	5	15	15	0	0	0	0	0	0	0	0	0	NA	NA	NA	0	0	2369.8	1	1	0	0	0	2090	1	1	2229.9	197.848	8.87	2	2	38094	5	5	10579	4	4	7671.5	4	4	18781.5	16788.2	89.39	13	13
TraesCS2A01G305600.1	TraesCS2A01G305600.1;TraesCS2A01G305600.2;TraesCS6A01G225100.2;TraesCS2A01G305700.1;TraesCS6A01G225100.1;TraesCSU01G194200.1	Peroxidase	Peroxidase	misc	6	5	67	5	3241	8	1	6200.5	11	1	3849.3	10	1	4430.27	1562.95	35.28	29	3	2198.5	8	1	0	7	0	0	6	0	2198.5	NA	NA	21	1	0	6	0	0	5	0	3171.4	6	1	3171.4	NA	NA	17	1
TraesCS2A01G306400.2	TraesCS2A01G306400.2;TraesCS2A01G306400.1;TraesCS2A01G306400.3	Regulator of chromosome condensation (RCC1) family protein	Regulator of chromosome condensation (RCC1) family protein	stress	3	9	130	130	720300	14	14	833410	15	15	937990	17	17	830567	108873	13.11	46	46	449520	13	13	439660	11	11	418070	15	15	435750	16085.4	3.69	39	39	287120	15	15	262240	17	17	226230	13	13	258530	30614.1	11.84	45	45
TraesCS2A01G307700.2	TraesCS2A01G307700.2;TraesCS2D01G306100.2;TraesCS2A01G307700.1;TraesCS2D01G306100.3;TraesCS2D01G306100.1;TraesCS2B01G324300.2;TraesCS2B01G324300.1	Zinc finger CCCH domain-containing protein 28	Zinc finger CCCH domain-containing protein 28	NA	7	4	7	7	0	0	0	0	1	1	5142.9	1	1	5142.9	NA	NA	2	2	14672	2	2	4538.9	1	1	4567.8	2	2	7926.23	5842.02	73.7	5	5	0	0	0	0	0	0	0	0	0	NA	NA	NA	0	0
TraesCS2A01G308600.3	TraesCS2A01G308600.3;TraesCS2A01G308600.5;TraesCS2A01G308600.1;TraesCS2A01G308600.2;TraesCS2B01G325100.1;TraesCS2B01G325100.2;TraesCS2A01G308600.4;TraesCS2D01G306800.1;TraesCS2A01G308600.6;TraesCS2B01G325100.3	Protein TIC 40, chloroplastic	Protein TIC 40, chloroplastic	protein targeting	10	9	42	42	38359	4	4	35737	8	8	19177	6	6	31091	10400.8	33.45	18	18	28209	7	7	10194	3	3	7483.8	3	3	15295.6	11265.1	73.65	13	13	5152.8	3	3	10670	5	5	6329	3	3	7383.93	2905.95	39.36	11	11
TraesCS2A01G309200.1	TraesCS2A01G309200.1;TraesCS2B01G326300.1;TraesCS2B01G326300.2;TraesCS2D01G307500.2;TraesCS2D01G307500.1	Cleft lip and palate transmembrane 1	Cleft lip and palate transmembrane 1	not assigned	5	8	22	22	6327.7	3	3	13059	5	5	13508	4	4	10964.9	4022.2	36.68	12	12	5306.3	2	2	10014	3	3	9962.3	2	2	8427.53	2703.19	32.08	7	7	0	0	0	2869.2	2	2	960.25	1	1	1914.72	1349.83	70.5	3	3
TraesCS2A01G310300.3	TraesCS2A01G310300.3;TraesCS2A01G310300.2;TraesCS2A01G310300.1	1,4-alpha-glucan-branching enzyme	1,4-alpha-glucan-branching enzyme	major CHO metabolism	3	9	120	13	5326.2	12	1	5367.1	12	1	3757.6	12	1	4816.97	917.666	19.05	36	3	26173	14	2	16521	17	2	30269	15	2	24321	7058.63	29.02	46	6	16538	11	1	2716.6	13	1	6226	14	2	8493.53	7184.29	84.59	38	4
TraesCS2D01G310200.1	TraesCS2D01G310200.1;TraesCS6D01G185500.7;TraesCS6A01G199900.8;TraesCS6B01G230900.10;TraesCS6A01G199900.7;TraesCS6B01G230900.9;TraesCS6B01G230900.8;TraesCS6A01G199900.1;TraesCS2A01G311900.1;TraesCS2B01G328900.4;TraesCS6D01G185500.4;TraesCS6B01G179500.1;TraesCS6D01G141400.1;TraesCS6A01G151200.1;TraesCS6D01G185500.2;TraesCS6A01G199900.3;TraesCS6B01G230900.5;TraesCS6D01G185500.3;TraesCS6D01G185500.6;TraesCS6A01G199900.2;TraesCS6A01G199900.6;TraesCS6B01G230900.4;TraesCS6B01G230900.7;TraesCS2D01G310200.4;TraesCS6D01G185500.5;TraesCS2D01G310200.2;TraesCS6D01G185500.1;TraesCS6A01G199900.4;TraesCS2A01G311900.2;TraesCS6A01G199900.5;TraesCS2A01G311900.3;TraesCS6B01G230900.3;TraesCS6B01G230900.6;TraesCS2D01G310200.3;TraesCS2B01G328900.1;TraesCS2B01G328900.3;TraesCS2B01G328900.2	Calmodulin binding protein-like protein	Calmodulin binding protein-like protein	signalling	37	6	6	6	4921	1	1	9929.3	1	1	8158.7	1	1	7669.67	2539.71	33.11	3	3	4965.2	1	1	3489.7	1	1	1299.4	1	1	3251.43	1844.48	56.73	3	3	0	0	0	0	0	0	0	0	0	NA	NA	NA	0	0
TraesCS2A01G312900.1	TraesCS2A01G312900.1	Heat-shock protein, putative	Heat-shock protein, putative	chaperone	1	4	6	6	0	0	0	0	0	0	0	0	0	NA	NA	NA	0	0	0	0	0	12398	1	1	15303	1	1	13850.5	2054.15	14.83	2	2	34323	3	3	5481.4	1	1	0	0	0	19902.2	20394.1	102.47	4	4
TraesCS2A01G313100.1	TraesCS2A01G313100.1;TraesCS2D01G311600.1;TraesCS2B01G330200.1	Invertase inhibitor	Invertase inhibitor	misc	3	8	15	15	85151	3	3	32234	1	1	38082	3	3	51822.3	29011.2	55.98	7	7	19088	2	2	0	0	0	24624	2	2	21856	3914.54	17.91	4	4	5254	1	1	3961.1	1	1	6954.3	2	2	5389.8	1501.21	27.85	4	4
TraesCS2D01G312100.1	TraesCS2D01G312100.1;TraesCS2B01G332400.1;TraesCS2A01G313700.1	Small nuclear ribonucleoprotein	Small nuclear ribonucleoprotein	RNA regulation	3	6	6	6	0	0	0	5494.8	1	1	0	0	0	5494.8	NA	NA	1	1	4166.5	1	1	0	0	0	1613.6	1	1	2890.05	1805.17	62.46	2	2	9054.1	1	1	6133.3	1	1	3893.1	1	1	6360.17	2587.97	40.69	3	3
TraesCS2A01G315600.1	TraesCS2A01G315600.1	Reductase 1	Reductase 1	secondary metabolism	1	9	26	26	7401.4	1	1	7202.5	2	2	1958.4	2	2	5520.77	3086.7	55.91	5	5	57329	5	5	48928	4	4	93624	3	3	66627	23754.4	35.65	12	12	5685.8	1	1	33289	3	3	60659	5	5	NA	27486.7	82.76	9	9
TraesCS2B01G335700.3	TraesCS2B01G335700.3;TraesCS2D01G315400.4;TraesCS2B01G335700.2;TraesCS2D01G315400.1;TraesCS2A01G317700.1;TraesCS2D01G315400.2;TraesCS2A01G317700.2;TraesCS6B01G228100.3;TraesCS2D01G315400.3;TraesCS2B01G335700.1;TraesCS2A01G317700.3	RNA-binding protein	RNA-binding protein	RNA regulation	11	8	10	10	79040	2	2	8908.2	1	1	8606.5	1	1	NA	40578	126.08	4	4	0	0	0	5117.8	1	1	16077	2	2	10597.4	7749.32	73.12	3	3	5869.6	1	1	5284.5	1	1	4024.1	1	1	5059.4	943.117	18.64	3	3
TraesCS2A01G317900.1	TraesCS2A01G317900.1;TraesCS2B01G336000.1	Dihydrofolate reductase	Dihydrofolate reductase	NA	2	4	4	4	7580.9	1	1	0	0	0	10140	1	1	8860.45	1809.56	20.42	2	2	0	0	0	0	0	0	5306.3	1	1	5306.3	NA	NA	1	1	1829.9	1	1	0	0	0	0	0	0	1829.9	NA	NA	1	1
TraesCS2B01G362700.1	TraesCS2B01G362700.1;TraesCS2A01G320400.1;TraesCS6D01G195700.1;TraesCS6B01G243100.2;TraesCS6A01G211600.1	Glucose-6-phosphate 1-dehydrogenase	Glucose-6-phosphate 1-dehydrogenase	OPP	5	9	85	85	74905	11	11	153850	9	9	137320	9	9	NA	41635.7	34.12	29	29	67840	9	9	72989	9	9	55639	9	9	65489.3	8910.66	13.61	27	27	20230	8	8	36061	10	10	36311	11	11	30867.3	9213.05	29.85	29	29
TraesCS2D01G341400.2	TraesCS2D01G341400.2;TraesCS2A01G320700.3;TraesCS2D01G341400.1;TraesCS2B01G362000.1;TraesCS2A01G320700.1;TraesCS2D01G341400.3;TraesCS2B01G362000.2;TraesCS2A01G320700.2	Serine/threonine protein phosphatase 2A regulatory subunit B	Serine/threonine protein phosphatase 2A regulatory subunit B	PTM	8	6	7	7	2323.1	1	1	0	0	0	1429.4	1	1	1876.25	631.941	33.68	2	2	0	0	0	647.85	1	1	2825	1	1	1736.42	1539.48	88.66	2	2	1895.7	1	1	0	0	0	2223.2	2	2	2059.45	231.577	11.24	3	3
TraesCS2D01G341600.1	TraesCS2D01G341600.1;TraesCS2B01G361800.1;TraesCS2A01G320900.1	Elongator complex protein 3	Elongator complex protein 3	RNA regulation	3	6	7	7	3699	2	2	2297.6	1	1	0	0	0	2998.3	990.939	33.05	3	3	154.6	1	1	408.54	1	1	178.42	1	1	247.187	140.243	56.74	3	3	0	0	0	0	0	0	113.66	1	1	113.66	NA	NA	1	1
TraesCS2B01G361300.1	TraesCS2B01G361300.1;TraesCS2A01G321200.1;TraesCS2D01G342300.2;TraesCS2D01G342300.1	Kelch domain-containing 4	Kelch domain-containing 4	not assigned	4	9	19	19	1821	2	2	9290.5	3	3	8839.5	3	3	6650.33	4188.4	62.98	8	8	2046.3	1	1	3839.6	2	2	3329.8	1	1	3071.9	924.048	30.08	4	4	2984.5	1	1	2085.5	3	3	3975.7	3	3	3015.23	945.475	31.36	7	7
TraesCS2A01G322400.1	TraesCS2A01G322400.1;TraesCS2A01G322400.2	Programmed cell death protein 4	Programmed cell death protein 4	DNA synthesis	2	9	150	150	102390	13	13	75951	16	16	106410	15	15	94917	16547.6	17.43	44	44	56866	19	19	109940	18	18	72189	18	18	79665	27315.4	34.29	55	55	43163	17	17	53946	18	18	49460	16	16	48856.3	5416.79	11.09	51	51
TraesCS2D01G339600.1	TraesCS2D01G339600.1;TraesCS2B01G359300.1;TraesCS2A01G323300.1	Peptide methionine sulfoxide reductase MsrA	Peptide methionine sulfoxide reductase MsrA	PTM	3	7	14	14	32307	2	2	80428	3	3	39068	2	2	50601	26051.2	51.48	7	7	38196	3	3	0	0	0	22103	2	2	30149.5	11379.5	37.74	5	5	0	0	0	4874.1	1	1	3968.7	1	1	4421.4	640.214	14.48	2	2
TraesCS2D01G339100.1	TraesCS2D01G339100.1;TraesCS2A01G323800.1;TraesCS2D01G338400.1;TraesCS2B01G358500.1	DNA mismatch repair protein MutL	DNA mismatch repair protein MutL	misc	4	7	8	8	3127.2	1	1	0	1	1	6317.7	1	1	4722.45	2256.02	47.77	3	3	974.76	1	1	3885.7	1	1	0	0	0	2430.23	2058.35	84.7	2	2	3073.1	1	1	2247.5	1	1	3121.8	1	1	2814.13	491.323	17.46	3	3
TraesCS2B01G357600.2	TraesCS2B01G357600.2;TraesCS2A01G324700.2;TraesCS2D01G338200.1;TraesCS2A01G324700.1;TraesCS2D01G338200.2;TraesCS2B01G357600.1;TraesCS2A01G324700.3;TraesCS7D01G236700.1;TraesCS7B01G134600.1;TraesCS7A01G236500.1	Alkaline alpha-galactosidase seed imbibition protein	Alkaline alpha-galactosidase seed imbibition protein	minor CHO metabolism	10	7	8	8	2129.4	1	1	2525.3	1	1	2501.7	1	1	2385.47	222.074	9.31	3	3	2918.1	2	2	0	0	0	686.94	1	1	1802.52	1577.67	87.53	3	3	914.53	1	1	0	0	0	877.15	1	1	895.84	26.4317	2.95	2	2
TraesCS2B01G357500.1	TraesCS2B01G357500.1;TraesCS2D01G338100.1;TraesCS2A01G324800.1	Glycosyl hydrolase family 5 protein	Glycosyl hydrolase family 5 protein	misc	3	6	7	7	3808.7	1	1	4201.6	1	1	4488.8	1	1	4166.37	341.416	8.19	3	3	212.32	1	1	0	0	0	0	0	0	212.32	NA	NA	1	1	2551.8	1	1	1680.4	1	1	0	1	1	2116.1	616.173	29.12	3	3
TraesCS2A01G325400.1	TraesCS2A01G325400.1	Eukaryotic translation initiation factor-like protein	Eukaryotic translation initiation factor-like protein	protein synthesis	1	9	155	155	155700	14	14	173530	19	19	143830	19	19	157687	14949.3	9.48	52	52	110570	19	19	112070	20	20	152630	17	17	125090	23862.1	19.08	56	56	49940	15	15	63892	16	16	88616	16	16	67482.7	19586.4	29.02	47	47
TraesCS2D01G337100.2	TraesCS2D01G337100.2;TraesCS2B01G356300.2;TraesCS2A01G325600.2;TraesCS2D01G337100.1;TraesCS2B01G356300.1;TraesCS2A01G325600.1	isopropylmalate dehydrogenase 3	isopropylmalate dehydrogenase 3	TCA cycle	6	8	31	9	3884.5	3	1	41016	4	1	32840	3	1	25913.5	19510.8	75.29	10	3	0	3	0	3113.5	3	1	17975	5	2	10544.2	10508.7	99.66	11	3	9149.8	2	1	23602	4	1	18504	4	1	17085.3	7329.81	42.9	10	3
TraesCS2B01G352200.1	TraesCS2B01G352200.1;TraesCS2D01G332600.1;TraesCS2B01G352200.3;TraesCS2A01G330100.2;TraesCS2A01G330100.1;TraesCS2B01G352200.2;TraesCS2A01G330100.3;TraesCS2D01G332600.2	RNA binding family protein, putative	RNA binding family protein, putative	NA	8	3	4	4	3603.1	1	1	0	1	1	0	0	0	3603.1	NA	NA	2	2	0	0	0	800.23	1	1	0	0	0	800.23	NA	NA	1	1	0	0	0	0	0	0	189.29	1	1	189.29	NA	NA	1	1
TraesCS2D01G331300.1	TraesCS2D01G331300.1;TraesCS2B01G350600.1;TraesCS2A01G331600.1	Ras-related protein	Ras-related protein	signalling	3	9	69	17	53992	8	2	73477	8	3	55140	7	3	60869.7	10933.3	17.96	23	8	43546	9	3	28591	7	1	2305.5	8	1	24814.2	20878.1	84.14	24	5	20729	7	1	22924	8	2	18027	7	1	20560	2452.87	11.93	22	4
TraesCS2D01G331200.1	TraesCS2D01G331200.1;TraesCS2B01G350500.1;TraesCS2A01G331700.1	ATP-dependent 6-phosphofructokinase	ATP-dependent 6-phosphofructokinase	glycolysis	3	6	13	13	0	0	0	17937	4	4	8621.7	2	2	13279.4	6586.91	49.6	6	6	9591.2	2	2	0	0	0	3802.6	2	2	6696.9	4093.16	61.12	4	4	412.32	1	1	2331.7	2	2	0	0	0	1372.01	1357.21	98.92	3	3
TraesCS2A01G333500.1	TraesCS2A01G333500.1	Peroxidase	Peroxidase	misc	1	9	39	39	12464	4	4	70150	7	7	66763	6	6	49792.3	32371.6	65.01	17	17	22950	4	4	40688	6	6	29340	4	4	30992.7	8983.74	28.99	14	14	5980.7	2	2	5912	4	4	6677.6	2	2	6190.1	423.582	6.84	8	8
TraesCS2B01G347200.1	TraesCS2B01G347200.1;TraesCS2A01G334000.1	MLP protein	MLP protein	NA	2	9	99	33	492510	13	5	571610	11	3	802480	14	5	NA	161059	25.89	38	13	388440	12	5	719670	11	4	703470	12	4	NA	186735	30.92	35	13	254130	9	2	293090	8	2	227260	9	3	258160	33099.5	12.82	26	7
TraesCS2A01G335700.2	TraesCS2A01G335700.2;TraesCS2A01G335700.1	UBX domain-containing protein, putative	UBX domain-containing protein, putative	protein degradation	2	9	84	84	208290	9	9	194600	12	12	132220	10	10	178370	40549	22.73	31	31	107970	11	11	128360	11	11	98612	10	10	111647	15211.1	13.62	32	32	54629	6	6	37188	6	6	58090	9	9	49969	11203.1	22.42	21	21
TraesCS2A01G336000.2	TraesCS2A01G336000.2;TraesCS2A01G336000.1;TraesCS2B01G346000.1;TraesCS6D01G271000.4;TraesCS6D01G271000.2;TraesCS6D01G271000.3	Aldehyde dehydrogenase	Aldehyde dehydrogenase	secondary metabolism	6	9	73	73	159520	9	9	172980	10	10	173880	8	8	168793	8043.54	4.77	27	27	112850	8	8	149210	7	7	95868	11	11	119309	27251.3	22.84	26	26	89460	8	8	98787	7	7	75726	5	5	87991	11600.5	13.18	20	20
TraesCS2A01G336500.1	TraesCS2A01G336500.1;TraesCS2B01G345400.1;TraesCS2D01G326400.1	Anthranilate synthase	Anthranilate synthase	AA synthesis	3	8	12	12	17166	1	1	0	0	0	4889.1	1	1	11027.5	8681.08	78.72	2	2	28736	2	2	26076	1	1	26665	1	1	27159	1397.11	5.14	4	4	19405	2	2	28831	2	2	33701	2	2	27312.3	7267.99	26.61	6	6
TraesCS2D01G325800.1	TraesCS2D01G325800.1;TraesCS2A01G337100.1	Prohibitin	Prohibitin	cell function	2	9	33	33	162300	4	4	150620	4	4	183480	3	3	165467	16657.3	10.07	11	11	90509	3	3	101970	4	4	145450	4	4	112643	28983.8	25.73	11	11	43268	4	4	63213	4	4	65263	3	3	57248	12150.3	21.22	11	11
TraesCS2D01G323900.1	TraesCS2D01G323900.1;TraesCS2B01G342800.1;TraesCS2A01G339200.1	60S ribosomal protein L34	60S ribosomal protein L34	protein synthesis	3	8	31	8	36398	4	1	0	2	0	30423	4	1	33410.5	4224.96	12.65	10	2	174900	4	1	163980	3	1	112210	4	1	150363	33489.8	22.27	11	3	78956	4	1	102100	4	1	53739	2	1	78265	24187.9	30.91	10	3
TraesCS2B01G342600.1	TraesCS2B01G342600.1;TraesCS2D01G323700.1;TraesCS2B01G342600.2;TraesCS2A01G339400.1	Serine protease	Serine protease	protein degradation	4	7	7	7	3425.8	1	1	3704.6	1	1	2436	1	1	3188.8	666.681	20.91	3	3	423.2	1	1	985.8	1	1	738.69	1	1	715.897	281.992	39.39	3	3	0	0	0	0	0	0	329.39	1	1	329.39	NA	NA	1	1
TraesCS2B01G339200.1	TraesCS2B01G339200.1;TraesCS2B01G339200.2;TraesCS2A01G341500.1;TraesCS2D01G319200.1	Alpha-ketoglutarate-dependent dioxygenase alkB-like protein 2	Alpha-ketoglutarate-dependent dioxygenase alkB-like protein 2	not assigned	4	9	30	30	108580	3	3	56993	4	4	83321	4	4	82964.7	25795.3	31.09	11	11	59746	4	4	54562	4	4	33735	3	3	49347.7	13767.2	27.9	11	11	19732	3	3	23427	3	3	11512	2	2	18223.7	6099.03	33.47	8	8
TraesCS2A01G341900.1	TraesCS2A01G341900.1;TraesCS2B01G339700.2;TraesCS2D01G319700.2;TraesCS2B01G339700.1;TraesCS2A01G341900.2;TraesCS2D01G319700.1	Endoplasmic reticulum-Golgi intermediate compartment protein 3	Endoplasmic reticulum-Golgi intermediate compartment protein 3	not assigned	6	3	17	3	0	1	0	0	1	0	0	0	0	NA	NA	NA	2	0	214.73	3	1	0	2	0	7419	3	1	3816.86	5094.19	133.47	8	2	23584	3	1	0	2	0	0	2	0	23584	NA	NA	7	1
TraesCS2D01G319800.1	TraesCS2D01G319800.1;TraesCS2A01G342100.1	Lipoxygenase domain-containing 1	Lipoxygenase domain-containing 1	not assigned	2	9	29	29	117060	2	2	122830	3	3	129870	3	3	123253	6415.48	5.21	8	8	101000	3	3	56134	4	4	78009	4	4	78381	22435.3	28.62	11	11	125100	4	4	80550	3	3	92725	3	3	99458.3	23025.6	23.15	10	10
TraesCS2A01G342800.1	TraesCS2A01G342800.1;TraesCS2A01G342800.2;TraesCS2D01G321200.1;TraesCS2B01G340500.1	Gamma-glutamyltranspeptidase family protein	Gamma-glutamyltranspeptidase family protein	stress response	4	9	28	28	12616	2	2	32823	3	3	34469	4	4	26636	12169.5	45.69	9	9	10205	4	4	19831	2	2	22395	3	3	17477	6426.9	36.77	9	9	14484	3	3	14828	2	2	15469	5	5	14927	499.907	3.35	10	10
TraesCS2A01G343500.1	TraesCS2A01G343500.1;TraesCS2D01G321800.1;TraesCS2B01G341100.1	Aldose 1-epimerase	Aldose 1-epimerase	minor CHO metabolism	3	8	16	16	26857	2	2	31440	2	2	23442	2	2	27246.3	4013.19	14.73	6	6	0	0	0	43066	2	2	22363	2	2	32714.5	14639.2	44.75	4	4	17752	2	2	18851	2	2	16946	2	2	17849.7	956.248	5.36	6	6
TraesCS2A01G343600.2	TraesCS2A01G343600.2;TraesCS2A01G343600.1	Aldose 1-epimerase	Aldose 1-epimerase	minor CHO metabolism	2	9	23	23	11008	2	2	65337	3	3	54209	2	2	43518	28699	65.95	7	7	134680	2	2	94307	3	3	77337	2	2	102108	29456.7	28.85	7	7	119260	3	3	50902	3	3	76986	3	3	NA	34497.1	41.87	9	9
TraesCS2A01G343900.1	TraesCS2A01G343900.1	Aldose 1-epimerase	Aldose 1-epimerase	minor CHO metabolism	1	7	48	8	0	5	0	35226	6	1	29946	6	1	32586	3733.52	11.46	17	2	7925.8	7	1	12104	5	1	5029.9	5	1	8353.23	3556.37	42.57	17	3	4215.7	6	1	6057.9	4	1	0	4	1	5136.8	1302.63	25.36	14	3
TraesCS2A01G344600.1	TraesCS2A01G344600.1;TraesCS2D01G322900.1;TraesCS2B01G342200.1	Glyceraldehyde-3-phosphate dehydrogenase	Glyceraldehyde-3-phosphate dehydrogenase	glycolysis	3	9	103	49	332870	10	5	406240	12	6	156710	10	4	NA	128245	42.95	32	15	253890	10	5	92187	12	6	226630	12	5	NA	86569.7	45.35	34	16	104300	13	7	85140	10	4	69468	14	7	86302.7	17445.1	20.21	37	18
TraesCS2A01G346000.1	TraesCS2A01G346000.1	Receptor-like kinase	Receptor-like kinase	signalling	1	8	14	14	2833.6	1	1	7822	2	2	3033.4	1	1	4563	2824.14	61.89	4	4	3679	2	2	0	0	0	6120.8	2	2	4899.9	1726.61	35.24	4	4	5615.8	2	2	6607.2	2	2	5576.3	2	2	5933.1	584.122	9.85	6	6
TraesCS2D01G344900.1	TraesCS2D01G344900.1;TraesCS2B01G364600.1;TraesCS2A01G346200.1;TraesCS2D01G345000.1;TraesCS3D01G326800.1;TraesCS2D01G345000.2;TraesCS2B01G364700.1;TraesCS2A01G346300.1;TraesCS3D01G326800.2;TraesCS3B01G363400.1;TraesCS3A01G333200.2	DNA-directed RNA polymerase II, putative	DNA-directed RNA polymerase II, putative	RNA regulation	11	8	9	9	19271	1	1	0	0	0	41375	2	2	30323	15629.9	51.54	3	3	4233.3	1	1	14984	1	1	17965	1	1	12394.1	7222.92	58.28	3	3	5766.3	1	1	5603.1	1	1	5441.8	1	1	5603.73	162.251	2.9	3	3
TraesCS2A01G347900.1	TraesCS2A01G347900.1;TraesCS2B01G366300.1;TraesCS2D01G346200.1	Protoporphyrinogen oxidase	Protoporphyrinogen oxidase	tetrapyrrole synthesis	3	5	5	5	1766.7	1	1	2292	1	1	3016.7	1	1	2358.47	627.645	26.61	3	3	1310.4	1	1	0	0	0	0	0	0	1310.4	NA	NA	1	1	3378.3	1	1	0	0	0	0	0	0	3378.3	NA	NA	1	1
TraesCS2D01G346900.2	TraesCS2D01G346900.2;TraesCS2B01G366900.2;TraesCS2D01G346900.1;TraesCS2A01G348500.1;TraesCS2B01G366900.1;TraesCS5D01G175000.1;TraesCS5B01G167300.1;TraesCS5A01G170500.1	Phosphoglycolate phosphatase	Phosphoglycolate phosphatase	misc	8	8	27	27	24827	2	2	73018	8	8	63463	5	5	53769.3	25516	47.45	15	15	19091	4	4	19556	2	2	23013	2	2	20553.3	2142.78	10.43	8	8	16310	2	2	0	0	0	20544	2	2	18427	2993.89	16.25	4	4
TraesCS2D01G348000.1	TraesCS2D01G348000.1;TraesCS2B01G368000.1;TraesCS6D01G198600.3;TraesCS6B01G245900.2;TraesCS6D01G198600.5;TraesCS6A01G216900.1;TraesCS2D01G348000.2;TraesCS2B01G368000.2;TraesCS2A01G349600.1;TraesCS6D01G198600.2;TraesCS6B01G245900.1;TraesCS2A01G349600.2;TraesCS2B01G368000.3;TraesCS2D01G348000.3;TraesCS6D01G198600.4;TraesCS6A01G216900.2;TraesCS6D01G198600.1;TraesCS6A01G216900.3;TraesCS5A01G298200.1;TraesCS5D01G305000.1;TraesCS5B01G297300.1	RING/U-box superfamily protein	RING/U-box superfamily protein	protein degradation	21	9	29	29	9703	3	3	11595	3	3	9546.6	3	3	10281.5	1140.18	11.09	9	9	8023.7	3	3	10429	4	4	15337	4	4	11263.2	3727.34	33.09	11	11	4626.6	3	3	4669.9	3	3	4246.2	3	3	4514.23	233.131	5.16	9	9
TraesCS2A01G352500.1	TraesCS2A01G352500.1	La protein-like protein	La protein-like protein	RNA regulation	1	7	62	10	14148	8	2	9997.2	9	2	4121.5	9	2	9422.23	5037.92	53.47	26	6	0	6	0	0	7	0	5863	7	1	5863	NA	NA	20	1	1718.4	3	1	1601.3	6	1	1675	7	1	1664.9	59.1997	3.56	16	3
TraesCS2A01G352600.1	TraesCS2A01G352600.1;REV__TraesCS2A01G183800.1;REV__TraesCS2D01G191700.1;REV__TraesCS2B01G210500.1;REV__TraesCS2D01G351600.1;REV__TraesCS2A01G352600.1	6,7-dimethyl-8-ribityllumazine synthase	6,7-dimethyl-8-ribityllumazine synthase	Co-factor and vitamine metabolism	6	3	27	3	0	3	0	13832	4	1	15006	4	1	14419	830.143	5.76	11	2	0	3	0	0	3	0	4735.6	4	1	4735.6	NA	NA	10	1	0	2	0	0	2	0	0	2	0	NA	NA	NA	6	0
TraesCS2D01G354800.1	TraesCS2D01G354800.1;TraesCS2B01G375100.1;TraesCS2A01G354200.1;TraesCS2D01G354800.2;TraesCS2A01G354200.2	50S ribosomal protein L23	50S ribosomal protein L23	protein synthesis	5	9	67	67	4526700	7	7	3477500	6	6	1842700	7	7	NA	1.35261e+06	41.21	20	20	1513500	7	7	1551600	8	8	2075400	7	7	1713500	313993	18.32	22	22	2138800	9	9	1174000	9	9	507700	7	7	NA	820090	64.4	25	25
TraesCS2A01G354900.2	TraesCS2A01G354900.2;TraesCS2A01G354900.1;TraesCS2A01G354900.3;REV__TraesCS3D01G024800.1;REV__TraesCS3B01G023900.1	Eukaryotic translation initiation factor 4G-like protein	Eukaryotic translation initiation factor 4G-like protein	protein synthesis	5	9	158	9	8107.2	16	1	7509.7	18	1	7470.3	18	1	7695.73	356.885	4.64	52	3	5147	18	1	3897.5	18	1	2728.3	21	1	3924.27	1209.57	30.82	57	3	2278.8	16	1	2259.5	15	1	2272.4	18	1	2270.23	9.83073	0.43	49	3
TraesCS2D01G352700.2	TraesCS2D01G352700.2;TraesCS2B01G372700.2;TraesCS2A01G355600.1;TraesCS2A01G355600.2;TraesCS2D01G352700.1;TraesCS2B01G372700.1	Photosystem II reaction center PsbP family protein	Photosystem II reaction center PsbP family protein	photosynthesis	6	8	11	11	0	0	0	32047	1	1	44729	2	2	38388	8967.53	23.36	3	3	25615	1	1	11932	1	1	16443	1	1	17996.7	6972.56	38.74	3	3	5854.3	1	1	5445.2	2	2	11097	2	2	7465.5	3151.62	42.22	5	5
TraesCS2A01G356300.3	TraesCS2A01G356300.3;TraesCS2D01G355200.1;TraesCS2D01G355200.2;TraesCS2A01G356300.1;TraesCS2A01G356300.2;TraesCS2B01G375600.2;TraesCS2B01G375600.1	Sister chromatid cohesion protein PDS5 B-B	Sister chromatid cohesion protein PDS5 B-B	NA	7	9	49	49	43163	7	7	25716	5	5	34327	6	6	34402	8723.74	25.36	18	18	18788	5	5	14569	6	6	17240	6	6	16865.7	2134.26	12.65	17	17	3973.2	3	3	13002	6	6	9569.2	5	5	8848.13	4557.39	51.51	14	14
TraesCS2A01G356900.2	TraesCS2A01G356900.2;TraesCS2A01G356900.3;TraesCS2A01G356900.1;TraesCS2B01G376100.2;TraesCS2D01G355700.2	Trafficking protein particle complex subunit 9	Trafficking protein particle complex subunit 9	not assigned	5	8	14	14	3311.2	3	3	2784.3	2	2	4613.8	2	2	3569.77	941.759	26.38	7	7	802.79	1	1	1732.6	2	2	0	1	1	1267.69	657.475	51.86	4	4	1673.2	1	1	534.81	1	1	498.54	1	1	902.183	667.966	74.04	3	3
TraesCS2B01G377300.2	TraesCS2B01G377300.2;TraesCS2A01G358000.1;TraesCS2D01G356800.1;TraesCS2B01G377300.1;TraesCS2A01G358000.2	Trafficking protein particle complex subunit 2	Trafficking protein particle complex subunit 2	not assigned	5	4	5	5	32606	1	1	0	0	0	0	0	0	32606	NA	NA	1	1	0	0	0	0	0	0	0	0	0	NA	NA	NA	0	0	21396	2	2	13526	1	1	16384	1	1	17102	3983.83	23.29	4	4
TraesCS2A01G359000.1	TraesCS2A01G359000.1	Polyadenylate-binding protein	Polyadenylate-binding protein	RNA regulation	1	4	175	7	2213.5	21	2	7244	21	2	4880.1	16	2	4779.2	2516.77	52.66	58	6	0	21	0	0	20	0	0	20	0	NA	NA	NA	61	0	0	20	0	0	18	0	1672.3	18	1	1672.3	NA	NA	56	1
TraesCS7B01G487300.1	TraesCS7B01G487300.1;TraesCS7B01G051000.1;TraesCS3D01G197100.1;TraesCS3B01G189400.1;TraesCS2B01G120400.1;TraesCS2A01G362000.1	30S ribosomal protein S7, putative	30S ribosomal protein S7, putative	protein synthesis	6	6	6	6	17015	1	1	0	0	0	15700	1	1	16357.5	929.845	5.68	2	2	6188.6	1	1	12198	1	1	0	0	0	9193.3	4249.29	46.22	2	2	6407	1	1	6009.7	1	1	0	0	0	6208.35	280.934	4.53	2	2
TraesCS2A01G362600.1	TraesCS2A01G362600.1;TraesCS2B01G380500.3;TraesCS2D01G360000.2;TraesCS2A01G362600.3;TraesCS2B01G380500.2;TraesCS2D01G360000.1;TraesCS2A01G362600.2;TraesCS2B01G380500.1;TraesCS6A01G228500.1;TraesCS6A01G228500.2;TraesCS6D01G206600.1;TraesCS6D01G206600.2;TraesCS6B01G253200.1;TraesCS6A01G228500.4;TraesCS6B01G253200.2;TraesCS6A01G228500.5;TraesCS6A01G228500.3;TraesCS6B01G253200.3;TraesCS6A01G228500.6;TraesCS6D01G206600.3;TraesCSU01G084300.3;TraesCSU01G084300.1;TraesCSU01G084300.2	CLIP-associating family protein	CLIP-associating family protein	cell function	23	9	27	27	2791.8	2	2	3428.4	4	4	5550.7	6	6	3923.63	1444.58	36.82	12	12	913.6	2	2	3035.6	4	4	2103.9	3	3	2017.7	1063.62	52.71	9	9	1343.2	3	3	1079.3	1	1	461.73	2	2	961.41	452.406	47.06	6	6
TraesCS2A01G362700.1	TraesCS2A01G362700.1;TraesCS2D01G360100.1;TraesCS2B01G380600.1	GDSL esterase/lipase	GDSL esterase/lipase	misc	3	5	7	7	29546	1	1	24064	2	2	20434	2	2	24681.3	4587.26	18.59	5	5	0	0	0	0	0	0	0	0	0	NA	NA	NA	0	0	0	0	0	2814.6	1	1	1061.4	1	1	1938	1239.7	63.97	2	2
TraesCS2D01G361800.1	TraesCS2D01G361800.1;TraesCS2B01G382000.1;TraesCS2A01G364000.1;TraesCS6D01G357600.1;TraesCS6B01G411100.1;TraesCS6A01G373400.2;TraesCS6A01G373400.1	Proliferating cell nuclear antigen	Proliferating cell nuclear antigen	RNA regulation	7	9	85	85	959480	10	10	876190	11	11	904180	11	11	913283	42384.7	4.64	32	32	337080	8	8	506530	7	7	608460	10	10	NA	137083	28.32	25	25	259920	9	9	234640	10	10	170200	9	9	221587	46262.4	20.88	28	28
TraesCS2A01G367200.1	TraesCS2A01G367200.1	Caleosin	Caleosin	development	1	4	30	4	0	1	0	0	2	0	0	1	0	NA	NA	NA	4	0	38616	4	1	58288	4	1	0	4	0	48452	13910.2	28.71	12	2	62352	5	1	0	4	0	32311	5	1	47331.5	21242.2	44.88	14	2
TraesCS2D01G364800.1	TraesCS2D01G364800.1;TraesCS2D01G364600.1;TraesCS2B01G385200.2;TraesCS2A01G368000.1;TraesCS2B01G385200.1;TraesCS2D01G364500.1	Caleosin	Caleosin	signalling	6	5	7	7	0	0	0	0	0	0	0	0	0	NA	NA	NA	0	0	11685	2	2	5877.7	1	1	5957	1	1	7839.9	3330.19	42.48	4	4	13030	2	2	0	0	0	7407.1	1	1	10218.5	3975.99	38.91	3	3
TraesCS2D01G365300.3	TraesCS2D01G365300.3;TraesCS2B01G385700.3;TraesCS2D01G365300.1;TraesCS2B01G385700.1;TraesCS2A01G368500.3;TraesCS2D01G365300.2;TraesCS2B01G385700.2;TraesCS2A01G368500.1;TraesCS2A01G368500.2	Vesicle-associated protein 1-1	Vesicle-associated protein 1-1	DNA synthesis	9	8	14	14	10580	2	2	30684	2	2	27973	3	3	23079	10909	47.27	7	7	7248.1	2	2	5909	1	1	19933	2	2	11030	7739.21	70.16	5	5	2267.9	1	1	581.09	1	1	0	0	0	1424.49	1192.75	83.73	2	2
TraesCS2B01G389100.1	TraesCS2B01G389100.1;TraesCS2A01G372000.1;TraesCS2A01G372000.2;TraesCS2A01G372000.3;TraesCS2D01G368300.1	Calcium-dependent lipid-binding domain-containing protein	Calcium-dependent lipid-binding domain-containing protein	not assigned	5	5	7	7	0	0	0	27182	2	2	20690	2	2	23936	4590.54	19.18	4	4	7834.9	1	1	8630.3	1	1	10701	1	1	9055.4	1479.58	16.34	3	3	0	0	0	0	0	0	0	0	0	NA	NA	NA	0	0
TraesCS2D01G368600.1	TraesCS2D01G368600.1;TraesCS2A01G372400.1;TraesCS2B01G389400.1	Beta-xylosidase, putative	Beta-xylosidase, putative	cell wall relative	3	5	10	10	15829	2	2	12770	3	3	6571.3	2	2	11723.4	4716.75	40.23	7	7	5946.7	1	1	6336.9	2	2	0	0	0	6141.8	275.913	4.49	3	3	0	0	0	0	0	0	0	0	0	NA	NA	NA	0	0
TraesCS2D01G368700.1	TraesCS2D01G368700.1;TraesCS2A01G372500.1;TraesCS2B01G389500.1	Thioredoxin	Thioredoxin	redox	3	9	18	18	56000	1	1	79510	3	3	147930	3	3	NA	47758.3	50.55	7	7	54767	1	1	31200	2	2	33875	2	2	39947.3	12903.7	32.3	5	5	49656	2	2	40315	2	2	32596	2	2	40855.7	8542.84	20.91	6	6
TraesCS2D01G373700.1	TraesCS2D01G373700.1;TraesCS2A01G377100.1;TraesCS2B01G394300.1	Pectin acetylesterase	Pectin acetylesterase	cell wall relative	3	8	10	10	3233	1	1	6706.4	1	1	6076.9	1	1	5338.77	1850.61	34.66	3	3	1311.6	1	1	2696.6	1	1	0	0	0	2004.1	979.343	48.87	2	2	878.07	2	2	521.64	1	1	1357	2	2	918.903	419.174	45.62	5	5
TraesCS7B01G179400.1	TraesCS7B01G179400.1;TraesCS7A01G282000.1;TraesCS2B01G399400.1;TraesCS2A01G382100.1;TraesCS2D01G378600.1	Mitochondrial import receptor subunit TOM22	Mitochondrial import receptor subunit TOM22	protein targeting	5	8	12	12	6697.7	1	1	48163	2	2	83219	2	2	NA	38305.4	83.22	5	5	23620	1	1	2363.9	1	1	0	0	0	12992	15030.3	115.69	2	2	16770	2	2	19916	2	2	17764	1	1	18150	1608.13	8.86	5	5
TraesCS2A01G383100.1	TraesCS2A01G383100.1;TraesCS2D01G379400.1;TraesCS2B01G400300.1	3-hydroxyacyl-[acyl-carrier-protein] dehydratase FabZ	3-hydroxyacyl-[acyl-carrier-protein] dehydratase FabZ	misc	3	8	10	10	0	0	0	96038	1	1	69553	1	1	82795.5	18727.7	22.62	2	2	49010	2	2	28025	1	1	41626	1	1	39553.7	10644.9	26.91	4	4	30605	1	1	31341	2	2	20676	1	1	27540.7	5956.35	21.63	4	4
TraesCS6B01G256900.1	TraesCS6B01G256900.1;TraesCS6D01G209400.1;TraesCS6A01G224600.1;TraesCS2B01G400600.1;TraesCS2A01G383600.1	60S ribosomal protein L14, putative	60S ribosomal protein L14, putative	protein synthesis	5	9	71	71	3549700	9	9	2873700	7	7	2974700	8	8	3132700	364646	11.64	24	24	1927300	8	8	2847900	8	8	2664800	8	8	2480000	487329	19.65	24	24	1195700	8	8	1201700	8	8	1164500	7	7	1187300	19972	1.68	23	23
TraesCS2B01G400900.1	TraesCS2B01G400900.1;TraesCS2A01G383900.1	Imidazole glycerol phosphate synthase subunit HisF	Imidazole glycerol phosphate synthase subunit HisF	AA synthesis	2	7	7	7	34391	1	1	24850	1	1	26691	1	1	28644	5061.46	17.67	3	3	8959.1	1	1	14735	1	1	0	0	0	11847	4084.18	34.47	2	2	0	0	0	12470	1	1	4410.3	1	1	8440.15	5699.07	67.52	2	2
TraesCS2A01G385600.1	TraesCS2A01G385600.1	Caleosin	Caleosin	signalling	1	8	38	20	0	1	0	6324.9	2	1	5165.4	3	1	5745.15	819.89	14.27	6	2	41866	5	3	49536	5	3	38847	5	3	43416.3	5510.57	12.69	15	9	79226	6	3	56235	6	3	56434	5	3	63965	13216.8	20.66	17	9
TraesCS2A01G385900.1	TraesCS2A01G385900.1;TraesCS3B01G346000.1;TraesCS3D01G043000.1;TraesCS3B01G346000.2;TraesCS7A01G284400.1	Vacuolar-processing enzyme	Vacuolar-processing enzyme	protein degradation	5	9	132	132	460280	12	12	553800	13	13	510400	15	15	508160	46800.2	9.21	40	40	878590	18	18	1119300	18	18	597020	16	16	NA	261406	30.22	52	52	382830	13	13	265740	11	11	284090	16	16	310887	62976.7	20.26	40	40
TraesCS2A01G385900.2	TraesCS2A01G385900.2	Vacuolar-processing enzyme	Vacuolar-processing enzyme	protein degradation	1	6	124	6	5650	12	1	3529.8	13	1	0	14	0	4589.9	1499.21	32.66	39	2	0	16	0	0	16	0	25517	15	1	25517	NA	NA	47	1	10886	12	1	7805.9	11	1	2031.1	15	1	6907.67	4495.27	65.08	38	3
TraesCS2A01G386600.1	TraesCS2A01G386600.1	Vacuolar-processing enzyme	Vacuolar-processing enzyme	protein degradation	1	5	101	5	0	9	0	0	9	0	0	10	0	NA	NA	NA	28	0	5715.3	13	1	7529.5	13	1	3677.1	12	1	5640.63	1927.29	34.17	38	3	2674.8	13	1	0	10	0	3580.8	12	1	3127.8	640.639	20.48	35	2
TraesCS2A01G386800.1	TraesCS2A01G386800.1	Hsp70-Hsp90 organizing protein 1	Hsp70-Hsp90 organizing protein 1	chaperone	1	9	176	131	89960	16	13	116980	22	15	104190	23	17	103710	13516.4	13.03	61	45	83309	17	14	85685	21	15	108200	20	16	92398	13736.4	14.87	58	45	86411	19	14	57923	18	12	72519	20	15	72284.3	14245.4	19.71	57	41
TraesCS2D01G383800.1	TraesCS2D01G383800.1;TraesCS2B01G404600.1;TraesCS2A01G387000.1	Elongation factor G	Elongation factor G	protein synthesis	3	9	43	43	29560	6	6	24118	5	5	26948	8	8	26875.3	2721.73	10.13	19	19	10989	5	5	6622.2	4	4	5619.3	6	6	7743.5	2855.07	36.87	15	15	2182.4	3	3	4758.6	3	3	3674.6	3	3	3538.53	1293.48	36.55	9	9
TraesCS2B01G405600.1	TraesCS2B01G405600.1;TraesCS2D01G385300.1;TraesCS2A01G387800.1	NAD(P)H-quinone oxidoreductase subunit M	NAD(P)H-quinone oxidoreductase subunit M	photosynthesis	3	6	6	6	6426.4	1	1	9441.7	1	1	7127.1	1	1	7665.07	1577.99	20.59	3	3	0	0	0	5249.2	1	1	3718.7	1	1	4483.95	1082.23	24.14	2	2	2135.4	1	1	0	0	0	0	0	0	2135.4	NA	NA	1	1
TraesCS2D01G386200.2	TraesCS2D01G386200.2;TraesCS2B01G406500.1;TraesCS2A01G388400.2;TraesCS2D01G386200.3;TraesCS2B01G406500.3;TraesCS2D01G386200.1;TraesCS2B01G406500.2;TraesCS2A01G388400.1;TraesCS1D01G176200.1;TraesCS1B01G202500.1;TraesCS1A01G177700.1	SH3 domain-containing protein 2	SH3 domain-containing protein 2	cell function	11	9	22	22	27957	3	3	50411	3	3	26948	3	3	35105.3	13264.7	37.79	9	9	16247	2	2	14752	3	3	13701	2	2	14900	1279.44	8.59	7	7	6150.7	1	1	7277.3	2	2	6695.4	3	3	6707.8	563.402	8.4	6	6
TraesCS2A01G388900.1	TraesCS2A01G388900.1;TraesCS2D01G386700.1;TraesCS2B01G406900.1	Aldehyde dehydrogenase	Aldehyde dehydrogenase	fermentation	3	9	33	24	106560	8	7	48572	7	6	7152.9	2	1	NA	49933.2	92.31	17	14	658.29	2	1	5016.8	5	4	1976.7	3	2	2550.6	2235.21	87.63	10	7	244.34	2	1	594.87	2	1	89.59	2	1	309.6	258.884	83.62	6	3
TraesCS2D01G386800.1	TraesCS2D01G386800.1;TraesCS2B01G407000.1;TraesCS2A01G389000.1	Multiprotein-bridging factor, putative	Multiprotein-bridging factor, putative	hormone metabolism	3	7	12	12	0	1	1	33810	1	1	34469	2	2	34139.5	465.983	1.36	4	4	7471.5	2	2	2377.9	1	1	0	1	1	4924.7	3601.72	73.14	4	4	15672	1	1	16366	1	1	21800	2	2	17946	3355.65	18.7	4	4
TraesCS2D01G388800.2	TraesCS2D01G388800.2;TraesCS2B01G409300.1;TraesCS2A01G389900.1;TraesCS2D01G388800.1	Glutamate dehydrogenase	Glutamate dehydrogenase	N-metabolism	4	9	104	104	241350	12	12	382160	14	14	276320	12	12	299943	73317.2	24.44	38	38	207750	11	11	207630	10	10	239000	13	13	218127	18076.9	8.29	34	34	179300	9	9	150160	11	11	162680	12	12	164047	14618	8.91	32	32
TraesCS2A01G390200.2	TraesCS2A01G390200.2;TraesCS2D01G388400.2;TraesCS2A01G390200.1;TraesCS2D01G388400.1;TraesCS2B01G409000.2;TraesCS2B01G409000.3;TraesCS2B01G409000.1;TraesCS2A01G390200.3	RNA binding protein, putative	RNA binding protein, putative	RNA regulation	8	9	32	32	10706	4	4	17809	4	4	10554	4	4	13023	4145.49	31.83	12	12	9850.6	5	5	7166.6	2	2	7352.9	3	3	8123.37	1498.73	18.45	10	10	2984	2	2	3111.3	4	4	4137.7	4	4	3411	632.551	18.54	10	10
TraesCS2A01G390700.2	TraesCS2A01G390700.2;TraesCS2A01G390700.1	Poly(U)-specific endoribonuclease-B	Poly(U)-specific endoribonuclease-B	RNA regulation	2	9	28	28	9920.7	2	2	28685	3	3	53139	5	5	30581.6	21671.5	70.86	10	10	1923.8	3	3	17606	3	3	12345	4	4	10624.9	7981.34	75.12	10	10	5175.7	2	2	9959.6	3	3	18326	3	3	11153.8	6655.98	59.67	8	8
TraesCS2B01G414200.3	TraesCS2B01G414200.3;TraesCS2D01G393600.1;TraesCS2B01G414200.2;TraesCS2D01G393600.2;TraesCS2B01G414200.1;TraesCS2A01G395900.1	Mechanosensitive ion channel protein 1, mitochondrial	Mechanosensitive ion channel protein 1, mitochondrial	not assigned	6	4	4	4	6969.4	1	1	0	0	0	0	0	0	6969.4	NA	NA	1	1	0	0	0	5825.9	1	1	0	0	0	5825.9	NA	NA	1	1	10194	1	1	4267.9	1	1	0	0	0	7230.95	4190.39	57.95	2	2
TraesCS2A01G397100.2	TraesCS2A01G397100.2;TraesCS2D01G394900.1;TraesCS2A01G397100.1;TraesCS2B01G415400.1	Ubiquitin fusion degradation 1 protein	Ubiquitin fusion degradation 1 protein	NA	4	5	16	7	0	1	0	2076.9	2	1	9400.6	3	2	5738.75	5178.64	90.24	6	3	2234.4	2	1	0	1	0	7350	3	2	4792.2	3617.28	75.48	6	3	0	1	0	0	1	0	3936.6	2	1	3936.6	NA	NA	4	1
TraesCS2A01G399100.2	TraesCS2A01G399100.2;TraesCS2B01G417100.2;TraesCS2B01G417100.1;TraesCS2A01G399100.1;TraesCS2D01G396600.1;TraesCS6D01G238700.1;TraesCS6B01G267700.1;TraesCS6A01G257400.1	Oxygen-dependent choline dehydrogenase	Oxygen-dependent choline dehydrogenase	RNA regulation	8	9	29	29	9299.1	3	3	19822	4	4	22676	4	4	17265.7	7045.31	40.81	11	11	12552	4	4	16713	5	5	17130	4	4	15465	2531.33	16.37	13	13	3727.1	1	1	3015.7	3	3	320.84	1	1	2354.55	1796.8	76.31	5	5
TraesCS2B01G419300.2	TraesCS2B01G419300.2;TraesCS2A01G401300.1;TraesCS2B01G419300.1	Replication factor C subunit	Replication factor C subunit	DNA synthesis	3	9	48	48	81455	8	8	55503	6	6	233190	8	8	NA	95977.2	77.79	22	22	85530	5	5	126330	5	5	88556	6	6	100139	22732.8	22.7	16	16	5312.3	4	4	26539	3	3	11860	3	3	14570.4	10869.8	74.6	10	10
TraesCS2B01G421100.1	TraesCS2B01G421100.1;TraesCS2D01G400300.1;TraesCS2D01G400300.3;TraesCS2A01G403200.1;TraesCS2D01G400300.2;TraesCS2A01G403200.2;TraesCS5D01G364900.2;TraesCS5A01G356100.1;TraesCS5B01G358600.1;TraesCS5D01G364900.1;TraesCS6B01G271000.2;TraesCS6B01G271000.3;TraesCS6D01G235800.2;TraesCS6B01G271000.1;TraesCS6D01G235800.1;TraesCS6A01G254500.1;TraesCS4A01G041400.1;TraesCS3A01G170700.1;TraesCS3D01G171300.1;TraesCS3B01G195900.1;TraesCS3D01G449900.1;TraesCS3B01G497200.1;TraesCS4D01G262500.1;TraesCS4B01G262400.1;TraesCS6D01G116300.1;TraesCS6B01G154000.1;TraesCS6A01G126000.1;TraesCS2D01G287500.1;TraesCS3B01G237700.1;TraesCS3D01G209800.1;TraesCS3A01G205800.1;TraesCS2B01G306100.1;TraesCS2A01G289500.1;TraesCS4D01G294900.1;TraesCS4B01G296200.1;TraesCS4A01G008900.1;TraesCS2B01G218900.1;TraesCS2A01G188400.1;TraesCS2D01G199300.2;TraesCS2A01G188400.2;TraesCS2D01G199300.3	Zinc finger protein, putative	Zinc finger protein, putative	RNA regulation	41	9	34	34	14656	3	3	8173.2	3	3	33558	4	4	18795.7	13189	70.17	10	10	21412	7	7	20398	4	4	21782	5	5	21197.3	716.537	3.38	16	16	10729	3	3	2691.9	2	2	5833	3	3	6417.97	4050.36	63.11	8	8
TraesCS2B01G422000.1	TraesCS2B01G422000.1;TraesCS2D01G401100.1;TraesCS2A01G404100.1;TraesCS2D01G401100.2	High mobility group protein	High mobility group protein	RNA regulation	4	8	10	10	137340	1	1	93018	1	1	141920	2	2	124093	27008.7	21.76	4	4	70167	2	2	37042	1	1	13784	1	1	40331	28335	70.26	4	4	707.46	1	1	0	0	0	34609	1	1	17658.2	23972	135.76	2	2
TraesCS2D01G403600.2	TraesCS2D01G403600.2;TraesCS2B01G424300.1;TraesCS2A01G406700.1;TraesCS2D01G403600.1	Sucrose synthase	Sucrose synthase	major CHO metabolism	4	8	21	19	1742.4	1	1	2423.8	3	2	0	1	0	2083.1	481.823	23.13	5	3	7104.8	4	4	3858.7	3	3	2427.5	2	2	4463.67	2396.62	53.69	9	9	2091.5	3	3	1600.1	2	2	2456.9	2	2	2049.5	429.941	20.98	7	7
TraesCS2D01G403700.1	TraesCS2D01G403700.1;TraesCS2A01G406800.1;TraesCS2D01G403700.2	Coiled-coil domain-containing protein 124	Coiled-coil domain-containing protein 124	not assigned	3	3	33	3	0	3	0	0	3	0	15260	4	1	15260	NA	NA	10	1	6390.4	3	1	0	4	0	0	4	0	6390.4	NA	NA	11	1	0	4	0	0	3	0	4315.4	5	1	4315.4	NA	NA	12	1
TraesCS2D01G404800.1	TraesCS2D01G404800.1;TraesCS2B01G425600.1;TraesCS2A01G407700.1;TraesCS2D01G404800.2;TraesCS2A01G407700.2;TraesCS2B01G605900.1;TraesCS6B01G398000.1	Aquaporin	Aquaporin	transport	7	9	27	27	57156	2	2	42081	2	2	56430	2	2	51889	8501.73	16.38	6	6	246690	4	4	242540	4	4	180050	5	5	223093	37334.3	16.73	13	13	135200	2	2	135180	3	3	144520	3	3	138300	5386.69	3.89	8	8
TraesCS2D01G405600.2	TraesCS2D01G405600.2;TraesCS2A01G409200.2;TraesCS2D01G405600.3;TraesCS2A01G409200.1;TraesCS2D01G405600.1;TraesCS2B01G427700.2;TraesCS2B01G427700.1	Acyl-coenzyme A thioesterase 8	Acyl-coenzyme A thioesterase 8	lipid metabolism	7	8	14	14	0	0	0	3676.2	1	1	235.91	2	2	1956.05	2432.65	124.37	3	3	4109.3	2	2	2074.7	1	1	10480	3	3	5554.67	4385.1	78.94	6	6	2932.6	1	1	2926.8	2	2	2400.6	2	2	2753.33	305.49	11.1	5	5
TraesCS2B01G429900.1	TraesCS2B01G429900.1;TraesCS2A01G411000.1;TraesCS2D01G408400.1	CsAtPR5	CsAtPR5	RNA regulation	3	5	5	5	0	0	0	0	0	0	510.6	1	1	510.6	NA	NA	1	1	0	0	0	3021.4	1	1	2981.4	1	1	3001.4	28.2843	0.94	2	2	274.4	1	1	0	0	0	535.55	1	1	404.975	184.661	45.6	2	2
TraesCS2D01G412000.1	TraesCS2D01G412000.1;TraesCS2A01G414700.1;TraesCS2B01G433900.1;TraesCS6B01G274800.1;TraesCS6A01G250600.1;TraesCS6D01G232400.1	Acetylglutamate kinase-like protein	Acetylglutamate kinase-like protein	nucleotide metabolism	6	9	21	21	12848	1	1	55431	4	4	45532	3	3	37937	22284.3	58.74	8	8	35442	3	3	39570	3	3	26219	2	2	33743.7	6835.61	20.26	8	8	8572.2	2	2	3684.4	1	1	13345	2	2	8533.87	4830.41	56.6	5	5
TraesCS2A01G416500.2	TraesCS2A01G416500.2;TraesCS2D01G413500.1;TraesCS2A01G416500.1;TraesCS2B01G435400.1	U3 small nucleolar RNA-associated protein 10	U3 small nucleolar RNA-associated protein 10	protein synthesis	4	7	8	8	363.65	1	1	1547.4	1	1	2123.5	2	2	1344.85	897.239	66.72	4	4	682.64	1	1	551.28	1	1	491.52	1	1	575.147	97.7698	17	3	3	222.02	1	1	0	0	0	0	0	0	222.02	NA	NA	1	1
TraesCS2A01G417500.1	TraesCS2A01G417500.1	Oleosin	Oleosin	lipid metabolism	1	3	38	3	0	5	0	0	2	0	0	3	0	NA	NA	NA	10	0	285770	5	1	0	4	0	328540	6	1	307155	30243	9.85	15	2	128340	5	1	0	5	0	0	3	0	128340	NA	NA	13	1
TraesCS2A01G417900.2	TraesCS2A01G417900.2;TraesCS2A01G417900.1;TraesCS2D01G415100.1;TraesCS2B01G436800.1;TraesCS2A01G417900.3;TraesCS2B01G206400.1	Smr domain-containing protein, putative	Smr domain-containing protein, putative	RNA regulation	6	5	10	10	13379	2	2	10321	2	2	12196	3	3	11965.3	1541.99	12.89	7	7	4541.6	2	2	0	0	0	1558.4	1	1	3050	2109.44	69.16	3	3	0	0	0	0	0	0	0	0	0	NA	NA	NA	0	0
TraesCS2B01G439000.1	TraesCS2B01G439000.1;TraesCS2A01G419900.3;TraesCS2A01G419900.2;TraesCS2B01G439000.2;TraesCS2D01G417000.1;TraesCS2A01G419900.1	Argonaute family protein	Argonaute family protein	RNA regulation	6	9	31	31	7269.6	3	3	8740.1	3	3	9498.1	4	4	8502.6	1133.07	13.33	10	10	9702.6	3	3	4610.3	4	4	6278.4	5	5	6863.77	2596.13	37.82	12	12	3771.9	4	4	2870.6	3	3	2788.7	2	2	3143.73	545.547	17.35	9	9
TraesCS2A01G421100.1	TraesCS2A01G421100.1;TraesCS2A01G421100.2;TraesCS2A01G421100.3	myosin heavy chain, embryonic smooth protein	myosin heavy chain, embryonic smooth protein	protein degradation	3	9	596	596	205480	62	62	145590	66	66	172170	68	68	174413	30008	17.21	196	196	194170	78	78	175530	64	64	184840	67	67	184847	9320	5.04	209	209	136330	65	65	111600	62	62	91647	64	64	113192	22384	19.78	191	191
TraesCS2D01G418400.1	TraesCS2D01G418400.1;TraesCS2D01G418400.2;TraesCS2B01G440400.1;TraesCS2A01G421400.1;TraesCS7A01G373400.1	Aminotransferase	Aminotransferase	AA synthesis	5	9	35	35	16075	2	2	29477	4	4	30915	4	4	25489	8184.41	32.11	10	10	14159	4	4	28302	3	3	11163	5	5	17874.7	9153.74	51.21	12	12	12626	3	3	23126	5	5	27896	5	5	21216	7812.13	36.82	13	13
TraesCS2D01G421200.1	TraesCS2D01G421200.1;TraesCS2B01G442900.4;TraesCS2A01G423500.3;TraesCS2B01G442900.1;TraesCS2B01G442900.2;TraesCS2A01G423500.1;TraesCS2B01G442900.3;TraesCS2A01G423500.2;TraesCS2D01G421200.2;TraesCS2B01G442900.5	UDP-N-acetylglucosamine pyrophosphorylase	UDP-N-acetylglucosamine pyrophosphorylase	misc	10	9	76	76	67908	8	8	70863	7	7	65813	7	7	68194.7	2537.18	3.72	22	22	65066	8	8	48785	8	8	42317	9	9	52056	11721.9	22.52	25	25	31872	9	9	43960	9	9	48972	11	11	41601.3	8790.62	21.13	29	29
TraesCS2D01G422100.1	TraesCS2D01G422100.1;TraesCS2B01G443900.1;TraesCS2D01G422100.2;TraesCS2A01G424300.1	Vacuolar ATPase assembly integral membrane protein VMA21 homolog	Vacuolar ATPase assembly integral membrane protein VMA21 homolog	not assigned	4	9	9	9	91025	1	1	74343	1	1	81953	1	1	82440.3	8351.67	10.13	3	3	59937	1	1	74285	1	1	62485	1	1	65569	7655.04	11.67	3	3	42441	1	1	43260	1	1	25479	1	1	37060	10037.8	27.09	3	3
TraesCS2A01G426000.1	TraesCS2A01G426000.1	HXXXD-type acyl-transferase family protein, putative	HXXXD-type acyl-transferase family protein, putative	secondary metabolism	1	5	36	7	0	4	0	0	5	0	17434	6	2	17434	NA	NA	15	2	0	3	0	5150.2	5	1	5432.7	4	1	5291.45	199.758	3.78	12	2	3389.8	2	1	5007.3	4	2	0	3	0	4198.55	1143.75	27.24	9	3
TraesCS2B01G447300.1	TraesCS2B01G447300.1;TraesCS2A01G426900.1;TraesCS2D01G425000.1;TraesCS7B01G234200.1;TraesCS6D01G196100.1;TraesCS6B01G243500.2;TraesCS6A01G213400.2;TraesCS6D01G196100.2;TraesCS6B01G243500.1;TraesCS6A01G213400.1	Oxygen-dependent coproporphyrinogen-III oxidase	Oxygen-dependent coproporphyrinogen-III oxidase	tetrapyrrole synthesis	10	9	63	63	116320	8	8	67278	5	5	60761	5	5	81453	30371	37.29	18	18	58191	7	7	81628	9	9	89495	6	6	76438	16284.6	21.3	22	22	56430	8	8	51293	8	8	42184	7	7	49969	7214.7	14.44	23	23
TraesCS2D01G425200.1	TraesCS2D01G425200.1;TraesCS2A01G427100.1;TraesCS2B01G447500.1	Cold-responsive protein WCOR15	Cold-responsive protein WCOR15	not assigned	3	3	4	4	23591	1	1	0	1	1	0	0	0	23591	NA	NA	2	2	6347	1	1	0	0	0	0	0	0	6347	NA	NA	1	1	2565.4	1	1	0	0	0	0	0	0	2565.4	NA	NA	1	1
TraesCS2A01G427300.1	TraesCS2A01G427300.1	Late embryogenesis abundant protein family protein	Late embryogenesis abundant protein family protein	development	1	3	21	7	0	1	0	0	0	0	0	0	0	NA	NA	NA	1	0	0	3	1	0	1	0	0	2	0	NA	NA	NA	6	1	28306	5	2	21090	5	2	22848	4	2	24081.3	3762.78	15.63	14	6
TraesCS2D01G427700.3	TraesCS2D01G427700.3;TraesCS2B01G450800.1;TraesCS2A01G430100.1;TraesCS2D01G427700.1;TraesCS2B01G450800.2;TraesCS2A01G430100.4;TraesCS2D01G427700.2;TraesCS2A01G430100.3;TraesCS2A01G430100.2;TraesCS2D01G427700.4;TraesCS2B01G450800.3;TraesCS2A01G430100.5;TraesCS1B01G363000.1;TraesCS1D01G351400.2;TraesCS1D01G351400.1;TraesCS1A01G348400.1	26S proteasome non-ATPase regulatory subunit 1	26S proteasome non-ATPase regulatory subunit 1	protein degradation	16	9	100	100	136840	12	12	186220	10	10	167420	12	12	163493	24923.1	15.24	34	34	100460	11	11	86996	11	11	70967	13	13	86141	14765.1	17.14	35	35	50807	11	11	49954	10	10	58985	10	10	53248.7	4986.08	9.36	31	31
TraesCS2B01G453000.1	TraesCS2B01G453000.1;TraesCS2A01G431500.1;TraesCS2D01G429500.1;TraesCS2B01G453000.2;TraesCS2A01G431500.2;TraesCS7B01G176900.6;TraesCS7A01G283600.4;TraesCS7D01G282000.2;TraesCS7B01G176900.5;TraesCS7A01G283600.5;TraesCS7D01G282000.4;TraesCS7B01G176900.4;TraesCS7A01G283600.3;TraesCS7D01G282000.1;TraesCS7A01G283600.1;TraesCS7D01G282000.3;TraesCS7B01G176900.1;TraesCS7A01G283600.2;TraesCS7B01G176900.2	Ubiquitin-specific protease family C19-related protein	Ubiquitin-specific protease family C19-related protein	protein degradation	19	4	5	5	11190	1	1	9408.5	2	2	9514.7	1	1	10037.7	999.304	9.96	4	4	6774.6	1	1	0	0	0	0	0	0	6774.6	NA	NA	1	1	0	0	0	0	0	0	0	0	0	NA	NA	NA	0	0
TraesCS2D01G430000.1	TraesCS2D01G430000.1;TraesCS2A01G432100.1;TraesCS2D01G430000.2;TraesCS2A01G432100.2;TraesCS2D01G430000.3	alpha-1,2-Mannosidase	alpha-1,2-Mannosidase	protein glycosylation	5	9	20	20	10366	2	2	7107.7	3	3	10273	2	2	9248.9	1854.92	20.06	7	7	7871.3	2	2	7724.1	2	2	5610.4	3	3	7068.6	1264.98	17.9	7	7	3445.2	2	2	4489.1	2	2	4478.7	2	2	4137.67	599.716	14.49	6	6
TraesCS2A01G432600.1	TraesCS2A01G432600.1;TraesCS2B01G453900.1	60S ribosomal protein L7	60S ribosomal protein L7	protein synthesis	2	9	124	29	1560.1	11	1	69716	13	3	169260	13	4	NA	84338.1	105.19	37	8	165560	14	3	207870	14	3	192510	14	4	188647	21417.9	11.35	42	10	101960	15	3	150750	15	4	130900	15	4	127870	24535.7	19.19	45	11
TraesCS2D01G430700.2	TraesCS2D01G430700.2;TraesCS2D01G430700.1;TraesCS2A01G432700.1;TraesCS2B01G454000.2;TraesCS2B01G454000.1;TraesCS6D01G142400.4;TraesCS6D01G142400.6;TraesCS6A01G152700.4;TraesCS6D01G142400.3;TraesCS6B01G180700.2;TraesCS6D01G142400.5;TraesCS6A01G152700.3;TraesCS6B01G180700.6;TraesCS6B01G180700.4;TraesCS6D01G142400.1;TraesCS6B01G180700.5;TraesCS6A01G152700.2;TraesCS6B01G180700.3	Calcium-transporting ATPase	Calcium-transporting ATPase	signalling	18	5	8	8	3271.9	2	2	5557.3	2	2	3979.1	1	1	4269.43	1170.04	27.4	5	5	0	0	0	0	0	0	560.2	1	1	560.2	NA	NA	1	1	0	0	0	0	0	0	602.55	2	2	602.55	NA	NA	2	2
TraesCS2D01G432900.2	TraesCS2D01G432900.2;TraesCS2A01G437100.1;TraesCS2D01G432900.1;TraesCS2B01G456200.3;TraesCS2B01G456200.2;TraesCS2B01G456200.1	Aldose 1-epimerase family protein	Aldose 1-epimerase family protein	minor CHO metabolism	6	9	49	49	96575	6	6	98986	6	6	59428	5	5	84996.3	22175.6	26.09	17	17	106170	6	6	63055	6	6	65697	6	6	78307.3	24165.9	30.86	18	18	26820	5	5	19615	3	3	39624	6	6	28686.3	10134.2	35.33	14	14
TraesCS2A01G437700.1	TraesCS2A01G437700.1;TraesCS2B01G457600.1;TraesCS2D01G434500.1	Ascorbate peroxidase	Ascorbate peroxidase	redox	3	9	46	46	47328	5	5	38133	5	5	76812	8	8	54091	20206.9	37.36	18	18	38799	5	5	15349	2	2	27866	4	4	27338	11733.9	42.92	11	11	26450	5	5	24624	4	4	26695	8	8	25923	1131.62	4.37	17	17
TraesCS2D01G438700.1	TraesCS2D01G438700.1;TraesCS2B01G461300.1;TraesCS2A01G440100.1	Clathrin interactor EPSIN 1	Clathrin interactor EPSIN 1	NA	3	6	19	19	28544	3	3	35998	5	5	27529	4	4	30690.3	4624.51	15.07	12	12	14611	4	4	0	0	0	11314	2	2	12962.5	2331.33	17.99	6	6	895.91	1	1	0	0	0	0	0	0	895.91	NA	NA	1	1
TraesCS2D01G439300.1	TraesCS2D01G439300.1;TraesCS2B01G461800.1;TraesCS2A01G441600.1	Wound-induced basic	Wound-induced basic	stress response	3	9	18	18	188640	2	2	158960	2	2	150090	2	2	165897	20189.4	12.17	6	6	88125	2	2	5401.6	2	2	89246	2	2	NA	48087.2	78.93	6	6	103560	2	2	25672	2	2	14405	2	2	NA	48549.1	101.4	6	6
TraesCS2D01G442300.1	TraesCS2D01G442300.1;TraesCS2B01G464300.1;TraesCS2A01G443200.1	50S ribosomal protein L11	50S ribosomal protein L11	protein synthesis	3	9	65	18	144400	6	2	140720	9	2	124560	6	2	136560	10553.9	7.73	21	6	401780	8	2	7591.8	7	2	357670	7	2	NA	215980	84.47	22	6	236090	7	2	79719	7	2	97471	8	2	NA	85617.6	62.15	22	6
TraesCS2D01G443100.1	TraesCS2D01G443100.1;TraesCS2D01G443100.3;TraesCS2B01G465100.1;TraesCS2A01G443900.1;TraesCS2D01G443100.2	Secretory carrier-associated membrane protein	Secretory carrier-associated membrane protein	transport	5	9	30	30	90146	3	3	117850	2	2	99595	3	3	102530	14083.3	13.74	8	8	79963	4	4	72971	3	3	81463	4	4	78132.3	4532.33	5.8	11	11	47040	5	5	58438	3	3	71224	3	3	58900.7	12098.6	20.54	11	11
TraesCS2D01G443300.2	TraesCS2D01G443300.2;TraesCS2A01G444100.2;TraesCS2D01G443300.3;TraesCS2D01G443300.1;TraesCS2B01G465300.2;TraesCS2A01G444100.3;TraesCS2B01G465300.1;TraesCS2A01G444100.1	Elongation factor 1-alpha, putative	Elongation factor 1-alpha, putative	protein synthesis	8	8	11	11	2467.2	1	1	3678.3	1	1	3408.9	1	1	3184.8	635.89	19.97	3	3	3853.9	1	1	3155.4	1	1	5791.8	2	2	4267.03	1365.89	32.01	4	4	1683.1	2	2	2108.1	2	2	0	0	0	1895.6	300.52	15.85	4	4
TraesCS2D01G443400.1	TraesCS2D01G443400.1;TraesCS2B01G465400.1;TraesCS2A01G444300.1	MIP18 family protein	MIP18 family protein	not assigned	3	3	4	4	33584	2	2	8574.8	1	1	7765.4	1	1	16641.4	14678.3	88.2	4	4	0	0	0	0	0	0	0	0	0	NA	NA	NA	0	0	0	0	0	0	0	0	0	0	0	NA	NA	NA	0	0
TraesCS2D01G444000.1	TraesCS2D01G444000.1;TraesCS2A01G445100.1;TraesCS2B01G466100.1	RNA-binding protein 39	RNA-binding protein 39	RNA regulation	3	9	39	39	124780	3	3	52843	3	3	151460	5	5	NA	51009.9	46.5	11	11	37624	4	4	96831	4	4	98653	5	5	NA	34721.1	44.68	13	13	69956	5	5	60167	5	5	77838	5	5	69320.3	8852.63	12.77	15	15
TraesCS2D01G446600.1	TraesCS2D01G446600.1;TraesCS7B01G423400.1;TraesCS2A01G447700.1;TraesCS2D01G446600.2;TraesCS2B01G468100.1	Transducin/WD40 repeat protein	Transducin/WD40 repeat protein	protein synthesis	5	5	6	6	1336.7	1	1	1564.4	1	1	0	1	1	1450.55	161.008	11.1	3	3	0	0	0	0	0	0	232.96	1	1	232.96	NA	NA	1	1	372.71	1	1	468.88	1	1	0	0	0	420.795	68.0025	16.16	2	2
TraesCS2A01G449600.1	TraesCS2A01G449600.1	Protease inhibitor/seed storage/lipid transfer family protein	Protease inhibitor/seed storage/lipid transfer family protein	misc	1	4	33	5	0	3	0	0	4	0	0	4	1	NA	NA	NA	11	1	0	3	0	0	4	0	80690	4	1	80690	NA	NA	11	1	78664	4	1	49303	4	1	68263	3	1	65410	14887	22.76	11	3
TraesCS2D01G452000.1	TraesCS2D01G452000.1;TraesCS2B01G473700.1;TraesCS2A01G452200.1;TraesCS6A01G204800.1;TraesCS6D01G190000.1;TraesCS6B01G225700.1	Ribosome biogenesis protein BRX1-like protein	Ribosome biogenesis protein BRX1-like protein	protein synthesis	6	6	7	7	10930	1	1	18265	1	1	10531	1	1	13242	4354.62	32.88	3	3	19261	1	1	2567	1	1	11716	2	2	11181.3	8359.83	74.77	4	4	0	0	0	0	0	0	0	0	0	NA	NA	NA	0	0
TraesCS2A01G452800.1	TraesCS2A01G452800.1	Invertase inhibitor	Invertase inhibitor	misc	1	9	44	10	32597	4	1	19993	5	1	47786	6	1	33458.7	13916.5	41.59	15	3	6731.2	6	1	24556	5	1	14913	4	1	15400.1	8922.38	57.94	15	3	10436	4	1	7535.2	4	1	12454	6	2	10141.7	2472.57	24.38	14	4
TraesCS2D01G456400.1	TraesCS2D01G456400.1;TraesCS2A01G456100.1;TraesCS2B01G478100.1	Calcium-dependent protein kinase	Calcium-dependent protein kinase	signalling	3	9	20	20	24319	3	3	28621	3	3	39043	2	2	30661	7571.01	24.69	8	8	4887.3	1	1	5900.2	1	1	14117	4	4	8301.5	5061.77	60.97	6	6	3589.4	2	2	4553.1	2	2	2238.2	2	2	3460.23	1162.84	33.61	6	6
TraesCS2D01G460600.1	TraesCS2D01G460600.1;TraesCS2B01G482000.1;TraesCS2A01G460400.1	UDP-glucose 4-epimerase, putative	UDP-glucose 4-epimerase, putative	cell wall relative	3	7	40	18	12579	5	3	15162	6	3	14105	6	3	13948.7	1298.58	9.31	17	9	7499.4	7	3	9556.4	5	3	0	3	0	8527.9	1454.52	17.06	15	6	5597.4	4	2	4365	3	1	0	1	0	4981.2	871.438	17.49	8	3
TraesCS2D01G461500.2	TraesCS2D01G461500.2;TraesCS2B01G483200.1;TraesCS2A01G461600.1;TraesCS2D01G461500.1	Gamma-soluble NSF attachment protein	Gamma-soluble NSF attachment protein	protein targeting	4	9	48	48	55743	6	6	36295	3	3	48791	5	5	46943	9854.82	20.99	14	14	28447	7	7	45467	5	5	46973	6	6	40295.7	10288.8	25.53	18	18	27845	5	5	24740	5	5	22923	6	6	25169.3	2488.93	9.89	16	16
TraesCS2B01G485800.1	TraesCS2B01G485800.1;TraesCS2D01G465000.1;TraesCS2D01G465000.2;TraesCS2B01G485800.2;TraesCS2A01G464100.1	Serine/threonine-protein phosphatase 6 regulatory subunit 3	Serine/threonine-protein phosphatase 6 regulatory subunit 3	metal handling	5	9	14	14	15103	2	2	6203.1	1	1	5003.4	1	1	8769.83	5517.39	62.91	4	4	5705.9	2	2	6253.3	2	2	4364.1	1	1	5441.1	972.038	17.86	5	5	3394.4	1	1	3144.8	2	2	4324.7	2	2	3621.3	621.815	17.17	5	5
TraesCS2A01G464300.2	TraesCS2A01G464300.2;TraesCS2A01G464300.1;TraesCS2A01G464300.4;TraesCS2A01G464300.3;TraesCS2B01G486000.1;TraesCS2B01G486000.2;TraesCS2B01G486000.3;TraesCS2B01G486000.4	RNA binding protein	RNA binding protein	misc	8	9	36	36	16332	4	4	69332	8	8	25614	4	4	37092.7	28303.2	76.3	16	16	20529	6	6	14257	2	2	22402	4	4	19062.7	4265.89	22.38	12	12	13771	4	4	1861.2	2	2	2641.1	2	2	6091.1	6662.41	109.38	8	8
TraesCS2A01G466800.1	TraesCS2A01G466800.1	Cysteine/Histidine-rich C1 domain family protein	Cysteine/Histidine-rich C1 domain family protein	not assigned	1	9	108	108	415490	10	10	571610	13	13	487650	11	11	491583	78134.3	15.89	34	34	611140	13	13	533500	13	13	627290	14	14	590643	50142.1	8.49	40	40	562680	10	10	264780	13	13	314260	11	11	NA	159638	41.95	34	34
TraesCS2B01G490700.2	TraesCS2B01G490700.2;TraesCS2D01G467700.1;TraesCS2B01G490700.1;TraesCS2A01G467700.1	Peroxisomal (S)-2-hydroxy-acid oxidase	Peroxisomal (S)-2-hydroxy-acid oxidase	photosynthesis	4	9	24	16	302.49	2	2	13326	3	2	7027.6	3	2	6885.36	6512.92	94.59	8	6	6120.3	3	2	5333.6	3	2	4562.4	3	2	5338.77	778.963	14.59	9	6	2057.5	2	1	2051.7	3	2	3870	2	1	2659.73	1048.13	39.41	7	4
TraesCS2D01G467900.1	TraesCS2D01G467900.1;TraesCS2A01G467900.1;TraesCS2B01G490900.1	Aminomethyltransferase	Aminomethyltransferase	photosynthesis	3	9	57	57	32166	5	5	45978	6	6	33459	4	4	37201	7628.55	20.51	15	15	36370	8	8	44758	6	6	58895	7	7	46674.3	11384.1	24.39	21	21	39000	9	9	28416	6	6	19743	6	6	29053	9644.29	33.2	21	21
TraesCS2A01G468200.1	TraesCS2A01G468200.1	Polyphenol oxidase	Polyphenol oxidase	protein degradation	1	7	8	7	5185.9	1	1	3357	1	1	4546.7	1	1	4363.2	928.156	21.27	3	3	1194.9	2	1	6553.1	1	1	0	0	0	3874	3788.82	97.8	3	2	0	0	0	6369.1	1	1	6748.3	1	1	6558.7	268.135	4.09	2	2
TraesCS2B01G491200.1	TraesCS2B01G491200.1;TraesCS2A01G468300.1	Autophagy-related protein	Autophagy-related protein	protein degradation	2	8	20	20	0	0	0	55641	3	3	41905	2	2	48773	9712.82	19.91	5	5	44786	3	3	112160	3	3	88569	3	3	NA	34187.6	41.77	9	9	41333	2	2	39445	2	2	40569	2	2	40449	949.703	2.35	6	6
TraesCS2D01G469300.1	TraesCS2D01G469300.1;TraesCS2B01G492100.1;TraesCS2A01G469200.1	CDP-diacylglycerol--inositol 3-phosphatidyltransferase	CDP-diacylglycerol--inositol 3-phosphatidyltransferase	lipid metabolism	3	6	15	15	0	0	0	0	0	0	18150	2	2	18150	NA	NA	2	2	17134	3	3	0	0	0	26232	2	2	21683	6433.26	29.67	5	5	21614	2	2	21806	3	3	20392	3	3	21270.7	766.979	3.61	8	8
TraesCS2D01G472700.2	TraesCS2D01G472700.2;TraesCS2D01G472700.1;TraesCS2A01G473000.1;TraesCS2B01G495700.2;TraesCS2B01G495700.1	RNA-binding family protein	RNA-binding family protein	RNA regulation	5	9	42	42	342450	6	6	543940	7	7	319350	5	5	NA	123540	30.74	18	18	158870	4	4	246600	5	5	212640	3	3	206037	44236.2	21.47	12	12	249480	5	5	192160	3	3	165680	4	4	202440	42835.4	21.16	12	12
TraesCS2D01G476000.1	TraesCS2D01G476000.1;TraesCS2B01G499600.1;TraesCS2A01G475900.2;TraesCS2A01G475900.1;TraesCS2D01G083900.1;TraesCS2B01G100400.1;TraesCS2A01G086400.1	26S protease regulatory subunit	26S protease regulatory subunit	protein degradation	7	9	113	109	281190	12	12	297750	14	14	210130	10	10	263023	46549.3	17.7	36	36	187030	13	12	244460	13	12	238280	15	15	223257	31525	14.12	41	39	114060	13	13	64261	12	11	64607	11	10	NA	28652.1	35.38	36	34
TraesCS2A01G477600.1	TraesCS2A01G477600.1	Non-specific lipid-transfer protein	Non-specific lipid-transfer protein	lipid metabolism	1	3	9	3	182800	2	1	0	0	0	139540	1	1	161170	30589.4	18.98	3	2	0	1	0	0	1	0	30258	2	1	30258	NA	NA	4	1	0	1	0	0	0	0	0	1	0	NA	NA	NA	2	0
TraesCS2A01G477700.1	TraesCS2A01G477700.1	Non-specific lipid-transfer protein	Non-specific lipid-transfer protein	lipid metabolism	1	9	33	24	1310600	4	3	398550	3	2	870360	3	2	NA	456116	53.05	10	7	265190	4	3	483750	4	3	288760	4	3	NA	119962	34.68	12	9	222660	4	3	157480	3	2	186800	4	3	188980	32644.6	17.27	11	8
TraesCS2A01G477900.1	TraesCS2A01G477900.1;TraesCS2D01G477100.1	Aldehyde dehydrogenase	Aldehyde dehydrogenase	secondary metabolism	2	9	138	9	4367.2	13	1	4844	15	1	11282	14	1	6831.07	3861.99	56.54	42	3	2101.2	14	1	7153	18	1	5551.6	16	1	4935.27	2581.68	52.31	48	3	2818.7	16	1	8264.9	17	1	3250.6	15	1	4778.07	3027.4	63.36	48	3
TraesCS2D01G479500.1	TraesCS2D01G479500.1;TraesCS2B01G505000.1;TraesCS2A01G480200.1	Divalent-cation tolerance protein CutA	Divalent-cation tolerance protein CutA	metal handling	3	9	17	17	93509	2	2	91349	2	2	55793	2	2	80217	21179.4	26.4	6	6	15546	1	1	38894	2	2	62566	2	2	39002	23510.2	60.28	5	5	71224	2	2	33516	2	2	32879	2	2	45873	21956.9	47.86	6	6
TraesCS2A01G481400.1	TraesCS2A01G481400.1;TraesCS2D01G481700.1;TraesCS2B01G507700.2;TraesCS2B01G507700.1	Anthocyanidin reductase	Anthocyanidin reductase	secondary metabolism	4	3	4	4	6500.9	2	2	0	0	0	0	0	0	6500.9	NA	NA	2	2	3255.1	1	1	0	0	0	0	0	0	3255.1	NA	NA	1	1	4360.3	1	1	0	0	0	0	0	0	4360.3	NA	NA	1	1
TraesCS2A01G482100.1	TraesCS2A01G482100.1;TraesCS2A01G482100.2;TraesCS2D01G482100.1;TraesCS2B01G508400.1;TraesCS2A01G481900.1	Anthocyanidin reductase	Anthocyanidin reductase	secondary metabolism	5	8	13	13	8822.6	2	2	100.11	1	1	0	0	0	4461.35	6167.73	138.25	3	3	7644.1	2	2	6653.9	1	1	4530.6	2	2	6276.2	1590.74	25.35	5	5	4383.4	1	1	4156.1	2	2	6064.5	2	2	4868	1042.41	21.41	5	5
TraesCS7D01G066800.2	TraesCS7D01G066800.2;TraesCS4A01G417400.1;TraesCS2A01G485400.1;TraesCS7D01G066800.1;TraesCS5D01G035600.1;TraesCS5B01G027300.1	30S ribosomal protein S10	30S ribosomal protein S10	protein synthesis	6	9	68	68	2481800	6	6	3376900	8	8	3420100	9	9	3.09293e+06	529698	17.13	23	23	1466500	6	6	2192400	7	7	3777400	9	9	NA	1.18177e+06	47.68	22	22	2340900	7	7	2743900	9	9	1334200	7	7	NA	726075	33.93	23	23
TraesCS2D01G488300.1	TraesCS2D01G488300.1;TraesCS2A01G488000.1;TraesCS2B01G515600.1	Zinc finger CCCH domain-containing protein	Zinc finger CCCH domain-containing protein	RNA regulation	3	5	8	8	8093.6	1	1	0	0	0	0	0	0	8093.6	NA	NA	1	1	4476	2	2	0	1	1	9266.7	2	2	6871.35	3387.54	49.3	5	5	4185.5	1	1	2172.2	1	1	0	0	0	3178.85	1423.62	44.78	2	2
TraesCS2D01G488700.1	TraesCS2D01G488700.1;TraesCS2B01G516000.1;TraesCS2A01G488400.1	Cell division protein ftsZ	Cell division protein ftsZ	cell function	3	8	17	17	12346	2	2	0	1	1	901.03	1	1	6623.52	8092.82	122.18	4	4	324.61	2	2	5281.9	2	2	2352.4	2	2	2652.97	2492.28	93.94	6	6	9221.5	3	3	4747	2	2	8595.2	2	2	7521.23	2422.88	32.21	7	7
TraesCS2A01G489600.2	TraesCS2A01G489600.2;TraesCS2A01G489600.1	Adenosylhomocysteinase	Adenosylhomocysteinase	AA degradation	2	9	207	28	80134	22	3	60370	20	2	92412	24	4	77638.7	16166.1	20.82	66	9	38890	26	4	71930	25	4	38435	23	3	49751.7	19208.3	38.61	74	11	32919	23	3	36862	22	3	34175	22	2	34652	2014.31	5.81	67	8
TraesCS2A01G489700.2	TraesCS2A01G489700.2;TraesCS2A01G489700.1;TraesCS2B01G517600.2	Carboxypeptidase	Carboxypeptidase	protein degradation	3	8	59	9	0	6	1	2698.1	6	1	5913.8	7	1	4305.95	2273.84	52.81	19	3	3400.1	5	1	7429.9	7	1	2950.4	8	1	4593.47	2466.69	53.7	20	3	3737.6	6	1	957.66	8	1	1101.2	6	1	1932.15	1565.21	81.01	20	3
TraesCS7D01G377100.1	TraesCS7D01G377100.1;TraesCS7B01G282700.1;TraesCS7A01G380700.1;TraesCS2D01G492300.1;TraesCS2B01G520200.1;TraesCS2A01G492100.1	PHD finger-like domain-containing protein 5A	PHD finger-like domain-containing protein 5A	NA	6	8	14	14	62196	2	2	55174	2	2	52247	2	2	56539	5113.03	9.04	6	6	18621	1	1	54535	2	2	48526	3	3	40560.7	19236.4	47.43	6	6	0	0	0	10603	1	1	13275	1	1	11939	1889.39	15.83	2	2
TraesCS2D01G492600.3	TraesCS2D01G492600.3;TraesCS2D01G492600.4;TraesCS2D01G492600.2;TraesCS2B01G520500.2;TraesCS2B01G520500.1;TraesCS2B01G520500.4;TraesCS2B01G520500.3;TraesCS2D01G492600.1;TraesCS2A01G492300.1	IQ domain-containing protein	IQ domain-containing protein	signalling	9	6	8	8	3284.6	1	1	2812	1	1	5587.4	2	2	3894.67	1484.87	38.13	4	4	0	0	0	0	0	0	2201.4	1	1	2201.4	NA	NA	1	1	1323.8	1	1	1662.5	1	1	0	1	1	1493.15	239.497	16.04	3	3
TraesCS2A01G492400.3	TraesCS2A01G492400.3;TraesCS2A01G492400.1;TraesCS2A01G492400.4;TraesCS2A01G492400.2;TraesCS2D01G492700.3;TraesCS2D01G492700.2;TraesCS2B01G520600.1;TraesCS2B01G520600.3;TraesCS2D01G492700.1;TraesCS2B01G520600.2	Regulator of chromosome condensation (RCC1) family protein	Regulator of chromosome condensation (RCC1) family protein	cell function	10	9	35	35	29656	4	4	76155	5	5	45259	5	5	50356.7	23664.9	46.99	14	14	20530	3	3	3710.8	1	1	32144	4	4	18794.9	14295.8	76.06	8	8	16482	3	3	20746	5	5	18276	5	5	18501.3	2140.91	11.57	13	13
TraesCS2A01G493600.1	TraesCS2A01G493600.1;TraesCS2D01G493500.1;TraesCS2A01G493600.2	Adenosylhomocysteinase	Adenosylhomocysteinase	AA degradation	3	9	229	229	2912800	25	25	3279300	24	24	3139500	27	27	3.11053e+06	184959	5.95	76	76	2078400	28	28	1617700	25	25	1791200	26	26	1829100	232677	12.72	79	79	1185300	24	24	1338600	24	24	1244300	26	26	1.25607e+06	77324.4	6.16	74	74
TraesCS2D01G493600.1	TraesCS2D01G493600.1;TraesCS2B01G521700.1;TraesCS2A01G493700.1	Serine hydroxymethyltransferase	Serine hydroxymethyltransferase	C1-metabolism	3	9	137	137	839120	16	16	972970	15	15	934820	15	15	915637	68956.2	7.53	46	46	697230	17	17	469540	15	15	572760	16	16	579843	114010	19.66	48	48	439800	16	16	412620	13	13	363050	14	14	405157	38915.5	9.61	43	43
TraesCS2D01G496100.2	TraesCS2D01G496100.2;TraesCS2B01G524100.2;TraesCS2A01G495800.1;TraesCS2D01G496100.1;TraesCS2B01G524100.1;TraesCS2A01G495800.2	Eukaryotic translation initiation factor 3 subunit F	Eukaryotic translation initiation factor 3 subunit F	protein degradation	6	9	48	48	193590	5	5	205230	6	6	185930	6	6	194917	9718.15	4.99	17	17	96928	5	5	165520	6	6	60792	4	4	NA	53195.6	49.37	15	15	130130	6	6	71076	5	5	100300	5	5	NA	29527.5	29.38	16	16
TraesCS2B01G525500.1	TraesCS2B01G525500.1;TraesCS2A01G497200.1;TraesCS2A01G497200.2;TraesCS2D01G497400.2;TraesCS2D01G497400.1	Molybdopterin biosynthesis protein CNX1	Molybdopterin biosynthesis protein CNX1	Co-factor and vitamine metabolism	5	9	29	29	5156.1	2	2	9372.2	3	3	6206.3	2	2	6911.53	2194.74	31.75	7	7	9918.3	2	2	4440.3	2	2	11639	5	5	8665.87	3759.22	43.38	9	9	12955	4	4	8548.4	4	4	16774	5	5	12759.1	4116.3	32.26	13	13
TraesCS2A01G497600.2	TraesCS2A01G497600.2;TraesCS2A01G497600.1;TraesCS1A01G369300.1	Myosin-H heavy chain	Myosin-H heavy chain	not assigned	3	9	28	28	37937	3	3	54396	5	5	32800	3	3	41711	11281.8	27.05	11	11	28634	4	4	22124	3	3	22362	3	3	24373.3	3691.76	15.15	10	10	16715	3	3	8235.1	2	2	9314.5	2	2	11421.5	4615.94	40.41	7	7
TraesCS2A01G497700.1	TraesCS2A01G497700.1	Inositol-pentakisphosphate 2-kinase	Inositol-pentakisphosphate 2-kinase	minor CHO metabolism	1	9	49	49	14423	5	5	13843	5	5	29935	5	5	19400.3	9127.9	47.05	15	15	22286	5	5	61507	8	8	22379	6	6	35390.7	22617.5	63.91	19	19	16106	5	5	12356	5	5	19703	5	5	16055	3673.77	22.88	15	15
TraesCS2A01G498600.1	TraesCS2A01G498600.1	Alpha-1,4-glucan-protein synthase [UDP-forming]	Alpha-1,4-glucan-protein synthase [UDP-forming]	cell wall relative	1	7	63	8	4677.3	6	1	13500	8	1	0	5	0	9088.65	6238.59	68.64	19	2	18997	8	2	7027.6	8	1	14988	8	1	13670.9	6092.44	44.57	24	4	6447.5	8	1	7052.9	7	1	0	5	0	6750.2	428.082	6.34	20	2
TraesCS2D01G500400.1	TraesCS2D01G500400.1;TraesCS2A01G500200.1;TraesCS2B01G528100.2;TraesCS2B01G528100.1	Protein phosphatase 2C	Protein phosphatase 2C	PTM	4	8	40	23	39052	6	4	28100	5	3	40392	5	3	35848	6743.33	18.81	16	10	35015	6	4	0	1	0	14125	4	2	24570	14771.5	60.12	11	6	11370	4	2	19999	5	3	6789.8	4	2	12719.6	6707.22	52.73	13	7
TraesCS2B01G528300.2	TraesCS2B01G528300.2;TraesCS2B01G528300.1;TraesCS2A01G500400.2;TraesCS2D01G500600.1;TraesCS2A01G500400.1	Glutamine synthetase	Glutamine synthetase	N-metabolism	5	9	45	37	235690	6	5	200160	6	5	200030	6	5	211960	20550.9	9.7	18	15	90267	5	4	94868	5	4	51972	5	4	79035.7	23550.5	29.8	15	12	48286	4	3	21245	4	3	22225	4	4	30585.3	15337.1	50.15	12	10
TraesCS2D01G502100.1	TraesCS2D01G502100.1;TraesCS2B01G529800.1;TraesCS2A01G501600.1	Aldose 1-epimerase family protein	Aldose 1-epimerase family protein	minor CHO metabolism	3	9	35	27	7367.3	5	4	32704	4	3	17626	3	3	19232.4	12744.5	66.27	12	10	5938.6	4	3	16112	5	4	6661.5	2	1	9570.7	5676.45	59.31	11	8	2439.5	3	2	9487.8	5	4	6628.4	4	3	6185.23	3544.99	57.31	12	9
TraesCS2A01G502200.1	TraesCS2A01G502200.1	Universal stress family protein	Universal stress family protein	stress	1	9	24	24	78819	2	2	124810	2	2	68908	2	2	90845.7	29828.5	32.83	6	6	67429	3	3	39539	1	1	92916	3	3	66628	26697.5	40.07	7	7	77135	3	3	77719	4	4	69673	4	4	74842.3	4486.29	5.99	11	11
TraesCS2D01G503000.1	TraesCS2D01G503000.1;TraesCS2B01G530500.1;TraesCS2A01G502400.1;TraesCS2A01G502400.2;TraesCS2A01G502400.4;TraesCS2B01G530500.2;TraesCS2A01G502400.3;TraesCS4D01G298900.4;TraesCS4B01G300000.2;TraesCS4A01G005000.1;TraesCS4A01G005000.2;TraesCS4D01G298900.1;TraesCS4D01G298900.2;TraesCS4B01G300000.1;TraesCS4D01G298900.3;TraesCS6A01G414900.1	Plasma membrane ATPase	Plasma membrane ATPase	transport	16	9	268	268	363200	30	30	312500	30	30	372120	36	36	349273	32157.4	9.21	96	96	178410	30	30	176920	32	32	189070	28	28	181467	6626.69	3.65	90	90	127700	28	28	108410	29	29	110160	25	25	115423	10667.9	9.24	82	82
TraesCS2D01G505300.1	TraesCS2D01G505300.1;TraesCS2A01G504600.1	COP9 signalosome complex subunit 5	COP9 signalosome complex subunit 5	signalling	2	9	45	45	104290	7	7	92931	6	6	65075	4	4	87432	20177.5	23.08	17	17	79862	4	4	37328	7	7	65753	5	5	60981	21664.8	35.53	16	16	29020	3	3	28214	5	5	35930	4	4	31054.7	4241.35	13.66	12	12
TraesCS2A01G505800.3	TraesCS2A01G505800.3;TraesCS2A01G505800.2;TraesCS2A01G505800.1;TraesCS2D01G506600.1;TraesCS2B01G534200.1	NADPH--cytochrome P450 reductase	NADPH--cytochrome P450 reductase	tetrapyrrole synthesis	5	9	45	45	11357	5	5	35849	5	5	29281	7	7	25495.7	12677.2	49.72	17	17	32586	5	5	31458	6	6	24678	6	6	29574	4277.41	14.46	17	17	16586	5	5	5295.6	3	3	7283.5	3	3	9721.7	6027.18	62	11	11
TraesCS2A01G508800.1	TraesCS2A01G508800.1;TraesCS2D01G510600.1;TraesCS2B01G537300.1	Alpha-N-acetylglucosaminidase	Alpha-N-acetylglucosaminidase	misc	3	6	9	9	1914.9	1	1	5550.6	2	2	5488.6	2	2	4318.03	2081.41	48.2	5	5	0	0	0	3713.5	2	2	1081.7	1	1	2397.6	1860.96	77.62	3	3	0	0	0	0	0	0	1329.8	1	1	1329.8	NA	NA	1	1
TraesCS2A01G508900.1	TraesCS2A01G508900.1;TraesCS1D01G222600.1;TraesCS1B01G234300.1;TraesCS3A01G146800.2;TraesCS1A01G221000.1;TraesCS1D01G222600.2;TraesCS1B01G234300.2;TraesCS3A01G146800.1	D-3-phosphoglycerate dehydrogenase	D-3-phosphoglycerate dehydrogenase	AA synthesis	8	9	83	83	82783	6	6	111730	9	9	279700	11	11	NA	106324	67.26	26	26	201390	10	10	142210	9	9	219710	11	11	187770	40505.4	21.57	30	30	110720	8	8	101180	9	9	96723	10	10	102874	7150.67	6.95	27	27
TraesCS2B01G538800.1	TraesCS2B01G538800.1;TraesCS2D01G512000.1;TraesCS2D01G511800.1;TraesCS2B01G538700.1;TraesCS2A01G510700.1	Isoaspartyl peptidase/L-asparaginase	Isoaspartyl peptidase/L-asparaginase	AA degradation	5	6	6	6	6601.7	1	1	0	0	0	3842.2	1	1	5221.95	1951.26	37.37	2	2	4879.8	1	1	2174.4	1	1	0	0	0	3527.1	1913.01	54.24	2	2	0	0	0	1045.3	1	1	973.67	1	1	1009.48	50.6501	5.02	2	2
TraesCS2B01G539900.2	TraesCS2B01G539900.2;TraesCS2A01G511900.1;TraesCS2B01G539900.1;TraesCS2D01G513500.1;TraesCS2D01G513500.2;TraesCS2D01G395600.1;TraesCS2A01G397900.2;TraesCS2A01G397900.1	4-hydroxy-tetrahydrodipicolinate synthase	4-hydroxy-tetrahydrodipicolinate synthase	AA synthesis	8	9	22	22	71946	5	5	31246	1	1	52484	3	3	51892	20356.5	39.23	9	9	40460	3	3	14719	2	2	37107	2	2	30762	13994.4	45.49	7	7	13356	1	1	9633.3	1	1	29382	4	4	17457.1	10493.7	60.11	6	6
TraesCS2B01G540100.1	TraesCS2B01G540100.1;TraesCS2A01G512100.1;TraesCS2D01G513600.1;TraesCS2B01G540100.2	Cysteine protease	Cysteine protease	protein degradation	4	3	4	4	0	1	1	9397.8	1	1	8667.9	1	1	9032.85	516.117	5.71	3	3	0	0	0	0	0	0	6885.3	1	1	6885.3	NA	NA	1	1	0	0	0	0	0	0	0	0	0	NA	NA	NA	0	0
TraesCS2A01G515700.1	TraesCS2A01G515700.1	Glycerol kinase	Glycerol kinase	lipid metabolism	1	7	27	7	6121.1	3	1	0	4	0	6831	3	1	6476.05	501.975	7.75	10	2	7261.6	3	1	0	1	0	5094.9	4	1	6178.25	1532.09	24.8	8	2	5091.8	3	1	6031.6	3	1	5386.4	3	1	5503.27	480.676	8.73	9	3
TraesCS2D01G518800.1	TraesCS2D01G518800.1;TraesCS2A01G517200.1;TraesCS2B01G545700.2;TraesCS2B01G545700.4;TraesCS2B01G545700.3	Synaptotagmin-5	Synaptotagmin-5	not assigned	5	8	12	12	2618.6	1	1	3597.8	1	1	3522.6	1	1	3246.33	544.932	16.79	3	3	6170.2	2	2	0	1	1	5919.4	2	2	6044.8	177.342	2.93	5	5	3273.1	2	2	2501.4	1	1	203.38	1	1	1992.63	1596.85	80.14	4	4
TraesCS2D01G519800.1	TraesCS2D01G519800.1;TraesCS2B01G546800.1;TraesCS2B01G546800.2;TraesCS2A01G518400.1	NEDD8 ultimate buster 1	NEDD8 ultimate buster 1	protein degradation	4	4	5	5	9179.6	2	2	4268.6	1	1	0	0	0	6724.1	3472.6	51.64	3	3	0	0	0	0	0	0	2556	1	1	2556	NA	NA	1	1	0	0	0	1364.6	1	1	0	0	0	1364.6	NA	NA	1	1
TraesCS2D01G520000.1	TraesCS2D01G520000.1;TraesCS2A01G518600.1;TraesCS2B01G547000.1;TraesCS2D01G520000.2	Thymidylate synthase	Thymidylate synthase	RNA regulation	4	6	8	8	5722.4	2	2	10734	2	2	7300.2	1	1	7918.87	2562.44	32.36	5	5	0	0	0	2630.6	1	1	0	0	0	2630.6	NA	NA	1	1	0	0	0	1095.7	1	1	1442.5	1	1	1269.1	245.225	19.32	2	2
TraesCS2A01G520200.1	TraesCS2A01G520200.1;TraesCS2B01G549400.1;TraesCS2A01G520200.2	3-oxoacyl-[acyl-carrier-protein] synthase 3	3-oxoacyl-[acyl-carrier-protein] synthase 3	lipid metabolism	3	9	23	23	78693	3	3	55047	4	4	60374	4	4	64704.7	12403.6	19.17	11	11	22643	2	2	37882	2	2	25066	2	2	28530.3	8188.89	28.7	6	6	17409	2	2	15893	2	2	11547	2	2	14949.7	3042.72	20.35	6	6
TraesCS2D01G521600.1	TraesCS2D01G521600.1;TraesCS2B01G549600.1;TraesCS2A01G520400.1;TraesCS6A01G146600.1	V-type ATP synthase subunit D	V-type ATP synthase subunit D	transport	4	9	41	41	43752	5	5	55197	5	5	110920	7	7	NA	35934.2	51.37	17	17	66669	4	4	24853	3	3	32903	4	4	41475	22186.8	53.49	11	11	23525	4	4	20376	4	4	25431	5	5	23110.7	2552.84	11.05	13	13
TraesCS2D01G522400.1	TraesCS2D01G522400.1;TraesCS2B01G550000.1;TraesCS2A01G520700.1	Cullin family protein	Cullin family protein	protein degradation	3	5	11	11	28476	2	2	8553	3	3	7107	3	3	14712	11941.9	81.17	8	8	1235.1	1	1	0	0	0	3728.5	2	2	2481.8	1763.1	71.04	3	3	0	0	0	0	0	0	0	0	0	NA	NA	NA	0	0
TraesCS2B01G551800.1	TraesCS2B01G551800.1;TraesCS2B01G551600.1;TraesCS2A01G522100.1	Brefeldin A-inhibited guanine nucleotide-exchange protein 1	Brefeldin A-inhibited guanine nucleotide-exchange protein 1	hormone metabolism	3	6	6	6	0	0	0	0	0	0	0	0	0	NA	NA	NA	0	0	10088	1	1	12848	1	1	48553	1	1	23829.7	21455.5	90.04	3	3	13216	1	1	20614	1	1	12264	1	1	15364.7	4570.91	29.75	3	3
TraesCS2B01G552400.1	TraesCS2B01G552400.1;TraesCS2A01G522400.1;TraesCS2D01G524500.1	DNA-directed RNA polymerase subunit beta	DNA-directed RNA polymerase subunit beta	RNA regulation	3	6	6	6	1515	1	1	1703.9	1	1	1152.2	1	1	1457.03	280.381	19.24	3	3	2334.9	1	1	507.12	1	1	1233.8	1	1	1358.61	920.259	67.74	3	3	0	0	0	0	0	0	0	0	0	NA	NA	NA	0	0
TraesCS2D01G529100.1	TraesCS2D01G529100.1;TraesCS2B01G556700.1;TraesCS2A01G526400.1	RNA binding protein	RNA binding protein	misc	3	9	26	26	57351	4	4	86497	3	3	125010	4	4	89619.3	33937.4	37.87	11	11	21277	2	2	32103	3	3	73749	3	3	42376.3	27703.5	65.37	8	8	14511	2	2	33557	2	2	32944	3	3	27004	10823.6	40.08	7	7
TraesCS2A01G527100.1	TraesCS2A01G527100.1;TraesCS2D01G530000.1;TraesCS2B01G557700.1	Nuclease S1	Nuclease S1	DNA synthesis	3	5	9	9	0	1	1	883.15	2	2	0	0	0	883.15	NA	NA	3	3	15784	1	1	4051.1	1	1	4009.5	2	2	7948.2	6786.03	85.38	4	4	0	0	0	600.59	1	1	0	1	1	600.59	NA	NA	2	2
TraesCS2A01G528200.1	TraesCS2A01G528200.1;TraesCS2D01G531100.1;TraesCS2B01G558700.1;TraesCS2A01G528400.1	Antimicrobial peptide	Antimicrobial peptide	misc	4	7	22	22	0	0	0	5964.2	1	1	0	0	0	5964.2	NA	NA	1	1	89639	4	4	221600	3	3	288430	4	4	NA	101158	50.61	11	11	314310	4	4	161710	3	3	76982	3	3	NA	120271	65.25	10	10
TraesCS2B01G559300.1	TraesCS2B01G559300.1;TraesCS2D01G531800.1;TraesCS2A01G528900.1;TraesCS7B01G106100.1;TraesCS2B01G156100.1	N-alpha-acetyltransferase	N-alpha-acetyltransferase	AA degradation	5	6	6	6	10401	1	1	0	0	0	12068	1	1	11234.5	1178.75	10.49	2	2	8974.7	1	1	0	0	0	4425.2	1	1	6699.95	3216.98	48.02	2	2	0	0	0	14347	1	1	15403	1	1	14875	746.705	5.02	2	2
TraesCS2A01G530900.1	TraesCS2A01G530900.1;TraesCS2D01G532800.1;TraesCS2B01G560100.1;TraesCS7D01G544700.1;TraesCS1A01G010500.1;TraesCS7B01G494000.1;TraesCS2D01G163000.1;TraesCS2B01G182700.1;TraesCS2A01G157100.1;TraesCS2B01G182700.2;TraesCS3B01G558400.2;TraesCS7A01G189100.1;TraesCS7D01G389400.1;TraesCS3D01G027600.2;TraesCS7D01G389100.2;TraesCS7B01G295800.1;TraesCS7A01G393800.1;TraesCS6A01G169200.1;TraesCS7A01G394100.1;TraesCS7A01G394000.1;TraesCS7B01G296100.1;TraesCS7D01G389500.2;TraesCS7B01G296000.1;TraesCS7D01G389500.1;TraesCS2A01G157100.2;TraesCS6B01G135100.1;TraesCS6A01G105800.1;TraesCS6D01G094300.1;TraesCS3A01G496400.2;TraesCS7D01G190000.1;TraesCS7B01G093900.1;TraesCS7A01G189100.2;TraesCS7D01G389100.1;TraesCS3A01G019200.1;TraesCS3D01G015000.1;TraesCSU01G046600.1;TraesCS3D01G027600.1;TraesCS3B01G558400.1;TraesCS3D01G504200.1;TraesCS3A01G496400.1;TraesCS2A01G157100.3;TraesCS2D01G163000.2;TraesCS2B01G182700.3	Cellulose synthase-like protein	Cellulose synthase-like protein	cell wall relative	43	9	53	53	50732	7	7	67502	5	5	58299	5	5	58844.3	8398.29	14.27	17	17	44149	5	5	87580	8	8	73819	9	9	68516	22195.8	32.4	22	22	19469	4	4	25198	4	4	29845	6	6	24837.3	5197.39	20.93	14	14
TraesCS2A01G532800.2	TraesCS2A01G532800.2;TraesCS2A01G532800.1	Diacylglycerol kinase	Diacylglycerol kinase	lipid metabolism	2	8	79	8	12679	7	1	5367.3	10	1	7353.3	11	1	8466.53	3780.83	44.66	28	3	6140.7	10	1	2079.1	9	1	5724.6	10	1	4648.13	2234.55	48.07	29	3	0	7	0	5438	7	1	4778	8	1	5108	466.69	9.14	22	2
TraesCS2A01G537100.1	TraesCS2A01G537100.1	Superoxide dismutase	Superoxide dismutase	redox	1	9	50	12	19205	4	1	28717	5	1	49337	5	2	32419.7	15403.5	47.51	14	4	6050.4	5	1	19249	6	1	1258.2	6	1	8852.53	9316.98	105.25	17	3	20473	6	2	2278.5	7	2	13229	6	1	11993.5	9159.96	76.37	19	5
TraesCS2D01G545000.1	TraesCS2D01G545000.1;TraesCS2A01G543900.1;TraesCS2B01G574100.1	Methylthioribose kinase	Methylthioribose kinase	AA misc	3	9	50	50	30038	5	5	54006	5	5	59362	7	7	47802	15615.4	32.67	17	17	46153	7	7	21291	6	6	21471	4	4	29638.3	14302.4	48.26	17	17	20696	5	5	21984	6	6	14763	5	5	19147.7	3851.46	20.11	16	16
TraesCS2A01G545600.3	TraesCS2A01G545600.3;TraesCS2D01G546500.2;TraesCS2A01G545600.1;TraesCS2D01G546500.1;TraesCS2A01G545600.2;TraesCS2D01G546500.3;TraesCS1A01G052100.1	Calreticulin	Calreticulin	signalling	7	9	176	176	1188700	20	20	1287600	22	22	1271500	19	19	1.24927e+06	53066.4	4.25	61	61	865650	19	19	996720	22	22	605680	19	19	822683	199029	24.19	60	60	543760	19	19	503750	17	17	347460	19	19	464990	103731	22.31	55	55
TraesCS2A01G548000.2	TraesCS2A01G548000.2;TraesCS2A01G548000.1	Phosphoribosylformylglycinamidine synthase subunit PurQ	Phosphoribosylformylglycinamidine synthase subunit PurQ	not assigned	2	6	45	6	0	3	0	2108.2	6	1	0	5	0	2108.2	NA	NA	14	1	0	5	0	13517	6	1	19479	4	1	16498	4215.77	25.55	15	2	12845	7	1	9401.2	5	1	16254	4	1	12833.4	3426.41	26.7	16	3
TraesCS2A01G549500.1	TraesCS2A01G549500.1;TraesCS2A01G548600.1;TraesCS2A01G548500.1	Alpha-glucosidase	Alpha-glucosidase	misc	3	7	47	16	62528	11	4	57614	11	4	53522	10	4	57888	4509.25	7.79	32	12	2466.1	2	1	0	4	0	2497.1	3	1	2481.6	21.9203	0.88	9	2	2262	2	1	1205.3	3	1	0	1	0	1733.65	747.2	43.1	6	2
TraesCS2A01G549800.1	TraesCS2A01G549800.1;TraesCS2A01G549600.1;TraesCS2D01G550700.1;TraesCS2B01G580300.1	Alpha-glucosidase	Alpha-glucosidase	misc	4	7	7	7	2492.4	1	1	3451.3	1	1	1336.4	1	1	2426.7	1058.98	43.64	3	3	203.28	1	1	0	0	0	202.26	1	1	202.77	0.721249	0.36	2	2	306.38	1	1	155.3	1	1	0	0	0	230.84	106.83	46.28	2	2
TraesCS2D01G552100.1	TraesCS2D01G552100.1;TraesCS2B01G581900.1;TraesCS2A01G551000.1	Pathogenesis-related protein PR-4	Pathogenesis-related protein PR-4	stress	3	4	4	4	10485	1	1	0	0	0	0	0	0	10485	NA	NA	1	1	6192.7	1	1	0	0	0	6554.2	1	1	6373.45	255.619	4.01	2	2	0	0	0	0	0	0	4208.6	1	1	4208.6	NA	NA	1	1
TraesCS2B01G583300.4	TraesCS2B01G583300.4;TraesCS2D01G553000.2;TraesCS2B01G583300.3;TraesCS2B01G583300.1;TraesCS2A01G552000.1;TraesCS2D01G553000.1;TraesCS2B01G583300.2	Vacuolar protein sorting-associated protein 41-like protein	Vacuolar protein sorting-associated protein 41-like protein	cell function	7	6	8	8	0	0	0	3645.1	2	2	3073.1	2	2	3359.1	404.465	12.04	4	4	1077.7	1	1	0	0	0	0	0	0	1077.7	NA	NA	1	1	258.75	1	1	698.34	1	1	554.91	1	1	504	224.173	44.48	3	3
TraesCS2A01G553500.2	TraesCS2A01G553500.2;TraesCS2A01G553500.1;TraesCS2B01G585100.2;TraesCS2B01G585100.1;TraesCS5D01G269900.1;TraesCS3D01G385000.1;TraesCS5A01G262300.1	Anamorsin homolog	Anamorsin homolog	not assigned	7	9	31	31	150610	5	5	46381	3	3	141990	4	4	NA	57849	51.2	12	12	75100	4	4	108870	4	4	96435	4	4	93468.3	17079.3	18.27	12	12	51469	2	2	54208	2	2	34401	3	3	46692.7	10732.6	22.99	7	7
TraesCS2A01G555300.1	TraesCS2A01G555300.1;TraesCS2D01G559200.1;TraesCS2B01G588600.1	Thioredoxin	Thioredoxin	redox	3	6	10	10	0	0	0	26958	2	2	25575	2	2	26266.5	977.929	3.72	4	4	21938	2	2	0	0	0	37796	2	2	29867	11213.3	37.54	4	4	12334	1	1	11128	1	1	0	0	0	11731	852.771	7.27	2	2
TraesCS2A01G555600.1	TraesCS2A01G555600.1;TraesCS2D01G558800.1;TraesCS2B01G587900.1	Dolichyl-diphosphooligosaccharide--protein glycosyltransferase subunit STT3	Dolichyl-diphosphooligosaccharide--protein glycosyltransferase subunit STT3	stress	3	9	24	24	11097	3	3	15303	2	2	22912	4	4	16437.3	5988.62	36.43	9	9	16668	4	4	10295	2	2	9633.3	2	2	12198.8	3884.58	31.84	8	8	10160	3	3	2876.4	1	1	6841.2	3	3	6625.87	3646.57	55.04	7	7
TraesCS2A01G556900.1	TraesCS2A01G556900.1;TraesCS2D01G556900.1;TraesCS2B01G587100.1;TraesCS2D01G557900.1	Acetyl-coenzyme A synthetase	Acetyl-coenzyme A synthetase	lipid metabolism	4	9	14	14	16367	2	2	7373.6	1	1	10483	2	2	11407.9	4567.48	40.04	5	5	1965.6	1	1	11568	2	2	9216	1	1	7583.2	5005.1	66	4	4	9033.7	2	2	1693.9	1	1	5128.2	2	2	5285.27	3672.42	69.48	5	5
TraesCS2A01G557100.1	TraesCS2A01G557100.1;TraesCS2B01G586300.1	Acetyl-coenzyme A synthetase	Acetyl-coenzyme A synthetase	lipid metabolism	2	9	11	11	18421	1	1	14476	1	1	15203	2	2	16033.3	2099.49	13.09	4	4	1626	1	1	6094.7	1	1	4547.3	1	1	4089.33	2269.28	55.49	3	3	9015.7	2	2	2973.3	1	1	2266.4	1	1	4751.8	3709.52	78.07	4	4
TraesCS2D01G571500.1	TraesCS2D01G571500.1;TraesCS2A01G558100.1;TraesCS2B01G622300.1;TraesCS7B01G202000.1;TraesCS7B01G202000.2;TraesCS7D01G297100.1;TraesCS7A01G301900.1;TraesCS7D01G182500.1;TraesCS7B01G085700.1;TraesCS7A01G180700.1	DNA-directed RNA polymerase subunit	DNA-directed RNA polymerase subunit	RNA regulation	10	9	26	26	4629.3	3	3	2539.7	2	2	2569.3	4	4	3246.1	1197.98	36.91	9	9	864.3	3	3	2686.9	3	3	4342.6	4	4	2631.27	1739.82	66.12	10	10	635.95	2	2	1090.4	2	2	2186.3	3	3	1304.22	796.985	61.11	7	7
TraesCS2A01G559500.2	TraesCS2A01G559500.2;TraesCS2A01G559500.1	Tubulin-folding cofactor B	Tubulin-folding cofactor B	cell function	2	9	19	19	22624	1	1	22596	4	4	11428	1	1	18882.7	6455.95	34.19	6	6	6833.8	1	1	13073	3	3	9177.9	1	1	9694.9	3151.57	32.51	5	5	3033.8	3	3	7928.6	3	3	7605.8	2	2	6189.4	2737.59	44.23	8	8
TraesCS2B01G624100.1	TraesCS2B01G624100.1;TraesCS2A01G562500.1;TraesCS2D01G572700.1;TraesCS2B01G624100.2	Importin beta 1	Importin beta 1	protein targeting	4	9	61	61	41820	6	6	27918	7	7	42655	9	9	37464.3	8277.9	22.1	22	22	16990	7	7	33677	8	8	44789	8	8	31818.7	13992.4	43.98	23	23	8993.8	5	5	14717	6	6	15132	5	5	12947.6	3430.37	26.49	16	16
TraesCS2B01G628700.1	TraesCS2B01G628700.1;TraesCS2A01G567900.1;TraesCS2B01G628700.2;TraesCS2D01G578600.1	Tetratricopeptide repeat	Tetratricopeptide repeat	not assigned	4	5	5	5	3692	1	1	4449	1	1	3690.3	1	1	3943.77	437.546	11.09	3	3	2791.3	1	1	1679.1	1	1	0	0	0	2235.2	786.444	35.18	2	2	0	0	0	0	0	0	0	0	0	NA	NA	NA	0	0
TraesCS2D01G586800.1	TraesCS2D01G586800.1;TraesCS2B01G611300.1;TraesCS2A01G576100.1	Cysteine proteinase inhibitor	Cysteine proteinase inhibitor	protein degradation	3	9	45	34	398000	6	4	598430	5	4	577910	5	4	524780	110273	21.01	16	12	437800	5	4	390420	5	4	546580	6	4	458267	80066.5	17.47	16	12	236080	4	3	131140	5	4	48373	4	3	NA	94071.5	67.91	13	10
TraesCS2A01G576200.1	TraesCS2A01G576200.1;TraesCS2D01G586900.1;TraesCS2B01G611200.1	Cysteine proteinase inhibitor	Cysteine proteinase inhibitor	protein degradation	3	9	32	32	1190900	3	3	111450	4	4	394620	5	5	NA	559681	98.94	12	12	351450	4	4	205600	4	4	387760	6	6	NA	96413.1	30.61	14	14	22415	3	3	65468	1	1	51456	2	2	46446.3	21959.3	47.28	6	6
TraesCS2A01G576400.1	TraesCS2A01G576400.1;TraesCS2D01G587100.1;TraesCS3B01G077900.3;TraesCS3B01G077900.2;TraesCS2B01G611000.2;TraesCS3B01G077900.1;TraesCS2B01G611000.1;TraesCS1D01G344800.2;TraesCS1B01G355800.1;TraesCS1A01G342700.1;TraesCS1A01G273500.1;TraesCS3D01G539900.1;TraesCS3B01G611800.1;TraesCS3B01G611600.1;TraesCS3D01G540100.2;TraesCS3A01G534700.1;TraesCS3A01G534500.1;TraesCS3D01G540100.1;TraesCS1D01G344800.1;TraesCS1D01G040000.1;TraesCS1B01G049200.1;TraesCS1A01G038300.1	Inorganic pyrophosphatase	Inorganic pyrophosphatase	nucleotide metabolism	22	9	42	42	192630	5	5	226510	5	5	79054	4	4	NA	77234.1	46.51	14	14	145840	4	4	159010	5	5	88619	5	5	NA	37422.3	28.53	14	14	115170	3	3	126300	6	6	141980	5	5	127817	13469.2	10.54	14	14
TraesCS2A01G577300.1	TraesCS2A01G577300.1	Protein kinase family protein, putative, expressed	Protein kinase family protein, putative, expressed	PTM	1	8	10	10	17937	2	2	3709	1	1	0	0	0	10823	10060.7	92.96	3	3	1524	1	1	5768.1	1	1	5169.1	1	1	4153.73	2297.02	55.3	3	3	2668.2	1	1	2685.3	1	1	7275.1	2	2	4209.53	2654.87	63.07	4	4
TraesCS2D01G598700.1	TraesCS2D01G598700.1;TraesCS2A01G579000.1	Defensin	Defensin	stress	2	5	5	5	21591	1	1	32850	1	1	31780	1	1	28740.3	6214.58	21.62	3	3	19330	1	1	0	0	0	22367	1	1	20848.5	2147.48	10.3	2	2	0	0	0	0	0	0	0	0	0	NA	NA	NA	0	0
TraesCS2D01G592100.3	TraesCS2D01G592100.3;TraesCS2A01G580800.1;TraesCS2D01G592100.2;TraesCS2B01G608300.1;TraesCS2D01G592100.1;TraesCS2A01G580800.2;TraesCS2D01G592100.4	Glutathione-regulated potassium-efflux system protein	Glutathione-regulated potassium-efflux system protein	transport	7	9	20	20	22399	3	3	10324	3	3	7757.3	3	3	13493.4	7818.49	57.94	9	9	3947.7	3	3	2550.9	1	1	3426.4	3	3	3308.33	705.845	21.34	7	7	2725.8	1	1	4906.8	2	2	899.85	1	1	2844.15	2006.09	70.53	4	4
TraesCS2D01G589700.1	TraesCS2D01G589700.1;TraesCS2B01G609300.1;TraesCS2A01G581500.1	Cysteine proteinase inhibitor	Cysteine proteinase inhibitor	protein degradation	3	5	5	5	0	0	0	194650	1	1	191100	1	1	192875	2510.23	1.3	2	2	0	0	0	0	0	0	87658	1	1	87658	NA	NA	1	1	40667	1	1	37448	1	1	0	0	0	39057.5	2276.18	5.83	2	2
TraesCS2A01G581600.1	TraesCS2A01G581600.1;TraesCS2D01G598500.1;TraesCS2B01G605800.1	Acetyl-coenzyme A synthetase	Acetyl-coenzyme A synthetase	lipid metabolism	3	9	28	28	26453	2	2	23600	3	3	21443	3	3	23832	2513.04	10.54	8	8	20498	1	1	18733	2	2	19681	3	3	19637.3	883.31	4.5	6	6	20456	5	5	20771	4	4	18063	5	5	19763.3	1480.93	7.49	14	14
TraesCS2D01G598200.1	TraesCS2D01G598200.1;TraesCS2B01G605000.1;TraesCS2A01G582000.1	C2 calcium/lipid-binding and GRAM domain protein	C2 calcium/lipid-binding and GRAM domain protein	AA synthesis	3	9	23	23	9176.2	3	3	13530	3	3	6406.4	5	5	9704.2	3591.03	37	11	11	2794	2	2	1635.7	1	1	5894.7	4	4	3441.47	2202.09	63.99	7	7	1881.6	1	1	3618.6	2	2	2668.1	2	2	2722.77	869.789	31.95	5	5
TraesCS2D01G596000.1	TraesCS2D01G596000.1;TraesCS2B01G602800.1;TraesCS2A01G583800.2;TraesCS2B01G602800.2;TraesCS2A01G583800.1	Exocyst complex component, putative	Exocyst complex component, putative	cell function	5	8	11	11	3375.4	2	2	2035.9	2	2	2162.3	1	1	2524.53	739.577	29.3	5	5	1077.5	1	1	1413.8	2	2	1381	1	1	1290.77	185.421	14.37	4	4	1617.9	1	1	0	0	0	1451.8	1	1	1534.85	117.45	7.65	2	2
TraesCS2B01G596900.1	TraesCS2B01G596900.1;TraesCS2D01G600500.1;TraesCS2A01G586100.1	Acyl-CoA-binding domain-containing protein	Acyl-CoA-binding domain-containing protein	lipid metabolism	3	8	10	10	16882	1	1	7909	1	1	20537	2	2	15109.3	6497.95	43.01	4	4	16024	1	1	4415.5	1	1	10103	1	1	10180.8	5804.64	57.02	3	3	4138.2	1	1	3599.9	1	1	0	1	1	3869.05	380.636	9.84	3	3
TraesCS2D01G565600.1	TraesCS2D01G565600.1;TraesCS2A01G587700.1;TraesCS2A01G587700.2;TraesCS2B01G595600.1	Bystin	Bystin	not assigned	4	7	10	10	5246.7	2	2	9259.1	2	2	2292.5	1	1	5599.43	3496.67	62.45	5	5	846.54	1	1	3199.3	2	2	0	0	0	2022.92	1663.65	82.24	3	3	1337.5	1	1	0	0	0	820.31	1	1	1078.9	365.709	33.9	2	2
TraesCS2D01G565300.1	TraesCS2D01G565300.1;TraesCS2B01G595300.1;TraesCS2A01G587900.1	Allantoinase	Allantoinase	nucleotide metabolism	3	7	11	11	0	0	0	8288.7	2	2	8616.2	2	2	8452.45	231.577	2.74	4	4	0	0	0	5533.8	2	2	1547.5	1	1	3540.65	2818.74	79.61	3	3	1544.9	1	1	2267.4	1	1	2153.7	2	2	1988.67	388.495	19.54	4	4
TraesCS2A01G590000.2	TraesCS2A01G590000.2;TraesCS2A01G590000.1;TraesCS2B01G594200.1	Clathrin light chain	Clathrin light chain	not assigned	3	9	63	63	205750	7	7	228480	9	9	184880	7	7	206370	21806.6	10.57	23	23	132690	6	6	90518	6	6	162230	7	7	NA	36040.9	28.05	19	19	92259	8	8	32627	7	7	59076	6	6	NA	29879.3	48.73	21	21
TraesCS2D01G563600.1	TraesCS2D01G563600.1;TraesCS2B01G593000.2;TraesCS2B01G593000.1;TraesCS2A01G590600.1;TraesCS2D01G563700.1	Protochlorophyllide reductase	Protochlorophyllide reductase	tetrapyrrole synthesis	5	7	35	19	97650	7	4	80571	8	5	34172	7	4	70797.7	32848.2	46.4	22	13	3491.5	2	1	6534.9	3	1	9653.3	6	3	6559.9	3080.98	46.97	11	5	1351.2	1	1	0	0	0	0	1	0	1351.2	NA	NA	2	1
TraesCS2A01G593000.1	TraesCS2A01G593000.1	Pyruvate kinase	Pyruvate kinase	glycolysis	1	7	119	7	7163.8	15	1	11699	13	1	11810	11	1	10224.3	2651.02	25.93	39	3	2750.2	14	1	1167.8	16	1	2282.1	12	1	2066.7	812.893	39.33	42	3	0	13	0	2915.4	12	1	0	13	0	2915.4	NA	NA	38	1
TraesCS2B01G004800.1	TraesCS2B01G004800.1;TraesCS2B01G004100.1	Alpha amylase inhibitor protein	Alpha amylase inhibitor protein	stress	2	9	12	12	46562	1	1	36102	1	1	27020	1	1	36561.3	9779.09	26.75	3	3	225770	1	1	275650	2	2	122440	2	2	NA	78143.5	37.58	5	5	341720	2	2	211080	1	1	174970	1	1	NA	87727.1	36.16	4	4
TraesCS2B01G012800.1	TraesCS2B01G012800.1	Peptidyl-prolyl cis-trans isomerase	Peptidyl-prolyl cis-trans isomerase	cell function	1	6	29	6	7634.2	3	1	11406	4	1	0	3	0	9520.1	2667.07	28.02	10	2	4420.2	4	1	8972.2	3	1	0	3	0	6696.2	3218.75	48.07	10	2	0	3	0	4896.5	3	1	4731.4	3	1	4813.95	116.743	2.43	9	2
TraesCS2B01G025500.1	TraesCS2B01G025500.1	receptor kinase 1	receptor kinase 1	signalling	1	8	8	8	26486	1	1	171470	1	1	78519	1	1	NA	73448	79.7	3	3	29870	1	1	107860	1	1	81922	1	1	NA	39717	54.25	3	3	0	0	0	4050.1	1	1	19216	1	1	11633	10723.9	92.18	2	2
TraesCS2B01G026100.1	TraesCS2B01G026100.1;TraesCS2A01G017700.1;TraesCS2D01G018600.1	DNA-directed RNA polymerase subunit beta'	DNA-directed RNA polymerase subunit beta'	cell wall relative	3	9	16	16	7653.8	1	1	13996	2	2	8501.7	1	1	10050.5	3443.1	34.26	4	4	12314	3	3	4917.9	1	1	8754.6	2	2	8662.17	3698.92	42.7	6	6	3425.6	3	3	3546.7	1	1	8077.7	2	2	5016.67	2651.62	52.86	6	6
TraesCS2B01G047400.1	TraesCS2B01G047400.1;TraesCS2A01G033700.1	Heat shock protein 90	Heat shock protein 90	chaperone	2	9	159	65	22451	17	7	20321	15	5	31977	19	7	24916.3	6206.77	24.91	51	19	75070	18	8	26051	15	6	63059	19	8	54726.7	25549.7	46.69	52	22	69250	21	9	51367	16	7	63759	19	8	61458.7	9160.74	14.91	56	24
TraesCS2D01G034900.1	TraesCS2D01G034900.1;TraesCS2B01G048700.1;TraesCS2A01G035700.1	Arginase	Arginase	AA degradation	3	8	21	21	0	0	0	18117	4	4	20500	2	2	19308.5	1685.04	8.73	6	6	15555	3	3	11762	2	2	14199	2	2	13838.7	1922	13.89	7	7	5026.3	2	2	11358	2	2	21016	4	4	12466.8	8052.31	64.59	8	8
TraesCS2B01G049200.1	TraesCS2B01G049200.1;TraesCS2D01G035400.2;TraesCS2D01G035400.1	3-ketoacyl-CoA thiolase	3-ketoacyl-CoA thiolase	secondary metabolism	3	7	57	13	0	4	0	11798	6	1	16267	5	2	14032.5	3160.06	22.52	15	3	0	5	0	11300	5	2	6176.9	8	2	8738.45	3622.58	41.46	18	4	3661.9	8	2	4551.2	8	2	2696	8	2	3636.37	927.864	25.52	24	6
TraesCS2B01G051000.1	TraesCS2B01G051000.1;TraesCS2B01G051000.2;TraesCS2A01G037800.3;TraesCS5D01G419100.1;TraesCS5A01G409400.1	Cullin-associated NEDD8-dissociated protein 1	Cullin-associated NEDD8-dissociated protein 1	hormone metabolism	5	5	165	5	4273.3	17	1	4889.3	16	1	0	19	0	4581.3	435.578	9.51	52	2	2906.3	20	1	3110.7	19	1	0	21	0	3008.5	144.533	4.8	60	2	0	19	0	0	16	0	1799.3	18	1	1799.3	NA	NA	53	1
TraesCS2B01G053100.3	TraesCS2B01G053100.3;TraesCS2B01G053100.4;TraesCS2B01G053100.2;TraesCS2B01G053100.1	Eukaryotic translation initiation factor 3 subunit M	Eukaryotic translation initiation factor 3 subunit M	protein synthesis	4	9	95	50	49297	14	7	92762	13	7	91893	11	5	77984	24847.5	31.86	38	19	57684	11	6	44872	8	5	64713	10	5	55756.3	10060	18.04	29	16	25688	9	5	19856	9	5	31821	10	5	25788.3	5983.13	23.2	28	15
TraesCS2B01G053600.1	TraesCS2B01G053600.1	Acetyltransferase component of pyruvate dehydrogenase complex	Acetyltransferase component of pyruvate dehydrogenase complex	TCA cycle	1	9	59	38	70442	5	3	94605	7	5	85718	6	4	83588.3	12221.5	14.62	18	12	53946	6	4	76538	7	4	51730	6	4	60738	13728	22.6	19	12	58183	8	5	36777	7	4	57605	7	5	50855	12195.3	23.98	22	14
TraesCS2B01G066100.1	TraesCS2B01G066100.1;TraesCS2A01G051600.1;TraesCSU01G013300.1;TraesCS2A01G051600.2	O-methyltransferase	O-methyltransferase	secondary metabolism	4	4	11	4	0	0	0	0	1	0	505.28	2	1	505.28	NA	NA	3	1	0	1	0	0	0	0	0	1	0	NA	NA	NA	2	0	4904.5	2	1	4205.9	2	1	4534.6	2	1	4548.33	349.502	7.68	6	3
TraesCS2B01G079500.1	TraesCS2B01G079500.1	Ribulose bisphosphate carboxylase small chain	Ribulose bisphosphate carboxylase small chain	photosynthesis	1	6	55	6	69663	6	1	50098	7	1	35408	6	1	51723	17185.2	33.23	19	3	25455	7	1	46203	5	1	0	6	0	35829	14671.1	40.95	18	2	1950.4	7	1	0	5	0	0	6	0	1950.4	NA	NA	18	1
TraesCS2B01G091300.1	TraesCS2B01G091300.1	Amine oxidase	Amine oxidase	misc	1	9	114	114	17093	6	6	9353	8	8	9640.3	7	7	12028.8	4388.11	36.48	21	21	80970	13	13	78043	12	12	130650	19	19	96554.3	29564	30.62	44	44	104390	17	17	115510	16	16	90399	16	16	103433	12582.8	12.17	49	49
TraesCS2B01G093700.1	TraesCS2B01G093700.1	F-box family protein	F-box family protein	protein degradation	1	6	6	6	38282	1	1	62968	1	1	264360	1	1	NA	124016	101.76	3	3	0	0	0	415440	1	1	386990	1	1	401215	20117.2	5.01	2	2	0	0	0	0	0	0	389840	1	1	389840	NA	NA	1	1
TraesCS2D01G076900.1	TraesCS2D01G076900.1;TraesCS2B01G094300.1	2-oxoglutarate dehydrogenase E1 component family protein	2-oxoglutarate dehydrogenase E1 component family protein	TCA cycle	2	9	172	117	83535	19	15	69608	21	15	90376	17	12	81173	10583.6	13.04	57	42	78216	21	15	57637	20	13	74947	19	12	70266.7	11059.1	15.74	60	40	50375	16	10	35091	19	12	40601	20	13	42022.3	7740.5	18.42	55	35
TraesCS2B01G096200.1	TraesCS2B01G096200.1	Ascorbate peroxidase	Ascorbate peroxidase	redox	1	9	107	9	30690	12	1	45695	11	1	32274	13	1	36219.7	8244.01	22.76	36	3	9322.8	11	1	57968	11	1	43249	13	1	36846.6	24946.6	67.7	35	3	33834	11	1	33081	13	1	31360	12	1	32758.3	1268.17	3.87	36	3
TraesCS2B01G096600.1	TraesCS2B01G096600.1	Serine/threonine-protein kinase ATM	Serine/threonine-protein kinase ATM	RNA regulation	1	9	18	18	8464.3	2	2	12394	2	2	297.1	1	1	7051.8	6170.91	87.51	5	5	16464	2	2	7091	3	3	6281.1	2	2	9945.37	5659.81	56.91	7	7	5202.4	1	1	4966.9	2	2	5035.9	3	3	5068.4	121.067	2.39	6	6
TraesCS2B01G098100.1	TraesCS2B01G098100.1	Peroxidase	Peroxidase	misc	1	5	46	10	0	1	0	0	0	0	0	1	0	NA	NA	NA	2	0	18144	9	3	5130.3	7	1	4763.6	9	3	9345.97	7621.53	81.55	25	7	3085.7	6	1	4818.7	8	2	0	5	0	3952.2	1225.42	31.01	19	3
TraesCS3D01G074500.1	TraesCS3D01G074500.1;TraesCS2B01G101900.1;TraesCS3A01G132200.1;TraesCS3A01G074700.1;TraesCS6D01G231000.1;TraesCS6B01G275900.1;TraesCSU01G049300.1;TraesCS6A01G248900.1	Protein transport sec20	Protein transport sec20	protein targeting	8	4	4	4	0	0	0	6736.3	1	1	6167.2	1	1	6451.75	402.414	6.24	2	2	2098.3	1	1	0	0	0	4644.8	1	1	3371.55	1800.65	53.41	2	2	0	0	0	0	0	0	0	0	0	NA	NA	NA	0	0
TraesCS2B01G104300.1	TraesCS2B01G104300.1	Ubiquitin activating enzyme E1	Ubiquitin activating enzyme E1	protein degradation	1	4	47	4	0	3	0	0	4	0	1167.8	7	1	1167.8	NA	NA	14	1	0	5	0	412.96	5	1	0	7	0	412.96	NA	NA	17	1	0	6	0	178.65	5	1	548.73	5	1	363.69	261.686	71.95	16	2
TraesCS2B01G110800.2	TraesCS2B01G110800.2;TraesCS2D01G094000.1;TraesCS2B01G110800.1;TraesCS2A01G095500.1	Lon protease homolog	Lon protease homolog	protein degradation	4	9	37	37	11151	5	5	28449	7	7	8709	4	4	16103	10761.4	66.83	16	16	11081	5	5	6201	3	3	8907.8	5	5	8729.93	2444.86	28.01	13	13	3661.4	3	3	691.09	1	1	4383.5	4	4	2912	1956.96	67.2	8	8
TraesCS2B01G111100.1	TraesCS2B01G111100.1	Nicotianamine synthase	Nicotianamine synthase	metal handling	1	3	23	3	0	3	0	0	2	0	9128.1	4	1	9128.1	NA	NA	9	1	0	3	0	0	2	0	5558.2	4	1	5558.2	NA	NA	9	1	0	1	0	0	1	0	2224.7	3	1	2224.7	NA	NA	5	1
TraesCS2B01G111400.1	TraesCS2B01G111400.1;TraesCS2D01G094400.1;TraesCS2B01G111400.2	Aldehyde dehydrogenase, putative	Aldehyde dehydrogenase, putative	secondary metabolism	3	9	24	24	13726	3	3	3774.9	2	2	8534.1	2	2	8678.33	4977.12	57.35	7	7	2980	1	1	10300	3	3	14113	3	3	9131	5657.81	61.96	7	7	10865	4	4	10296	3	3	11909	3	3	11023.3	818.074	7.42	10	10
TraesCS2D01G098000.2	TraesCS2D01G098000.2;TraesCS2D01G098000.1;TraesCS2B01G114700.1;TraesCS2B01G114700.2;TraesCS2A01G098500.2;TraesCS2A01G098500.3;TraesCS2A01G098500.1	2-dehydro-3-deoxyphosphooctonate aldolase	2-dehydro-3-deoxyphosphooctonate aldolase	misc	7	9	52	52	37118	4	4	130410	8	8	67513	4	4	NA	47580.3	60.73	16	16	42506	4	4	57939	6	6	73381	8	8	57942	15437.5	26.64	18	18	24100	5	5	35036	7	7	27150	6	6	28762	5643.4	19.62	18	18
TraesCS2B01G117100.1	TraesCS2B01G117100.1;TraesCS2A01G100100.1	Subtilisin-like protease	Subtilisin-like protease	protein degradation	2	9	48	48	102620	8	8	141140	6	6	103370	8	8	115710	22026.2	19.04	22	22	43605	5	5	37987	4	4	57087	7	7	46226.3	9816.11	21.23	16	16	8589.9	4	4	4489.9	2	2	7738.4	4	4	6939.4	2163.63	31.18	10	10
TraesCS2B01G118700.1	TraesCS2B01G118700.1	Stress responsive protein	Stress responsive protein	stress response	1	9	83	13	10821	8	2	11891	11	2	10189	11	2	10967	860.342	7.84	30	6	11882	9	1	9159.5	8	1	11741	11	2	10927.5	1532.76	14.03	28	4	6245.8	9	1	4927.3	8	1	2838	8	1	4670.37	1718.37	36.79	25	3
TraesCS2D01G105000.1	TraesCS2D01G105000.1;TraesCS2B01G122300.1	Ubiquinol-cytochrome c reductase complex 6.7 kDa protein	Ubiquinol-cytochrome c reductase complex 6.7 kDa protein	NA	2	9	9	9	1054000	1	1	881720	1	1	805080	1	1	913600	127485	13.95	3	3	704620	1	1	713190	1	1	741950	1	1	719920	19553.8	2.72	3	3	547520	1	1	485800	1	1	396570	1	1	476630	75891.6	15.92	3	3
TraesCS2B01G126500.1	TraesCS2B01G126500.1;TraesCS4D01G170100.2;TraesCS4D01G170100.1;TraesCS4A01G137200.1	Ribosomal protein L19	Ribosomal protein L19	protein synthesis	4	7	67	7	49102	7	1	0	6	0	0	4	0	49102	NA	NA	17	1	133820	6	1	12730	8	1	53803	7	1	NA	61579.9	92.21	21	3	45942	10	1	52022	10	1	37161	9	1	45041.7	7471.3	16.59	29	3
TraesCS2B01G129300.1	TraesCS2B01G129300.1;TraesCS2A01G110500.1	60S ribosomal protein L22, putative	60S ribosomal protein L22, putative	protein synthesis	2	9	86	86	4895400	9	9	1853000	8	8	2438800	11	11	NA	1.61422e+06	52.71	28	28	1397300	10	10	2941700	8	8	1632600	10	10	NA	832094	41.8	28	28	2580400	11	11	1635000	9	9	2433400	10	10	2.21627e+06	508729	22.95	30	30
TraesCS2B01G129600.1	TraesCS2B01G129600.1;TraesCS2D01G111400.2;TraesCS2B01G129600.2;TraesCS2D01G111400.1	UDP-glucuronate decarboxylase	UDP-glucuronate decarboxylase	cell wall relative	4	9	72	54	83464	9	7	64984	6	4	69933	8	6	72793.7	9566.36	13.14	23	17	44821	10	8	101170	6	4	77219	9	7	74403.3	28279.8	38.01	25	19	148910	8	6	60356	9	7	91497	7	5	NA	44921.8	44.81	24	18
TraesCS2B01G131100.1	TraesCS2B01G131100.1	Aspartic proteinase nepenthesin-1	Aspartic proteinase nepenthesin-1	RNA regulation	1	9	54	54	195200	7	7	325440	7	7	337430	7	7	NA	78883.4	27.58	21	21	171910	5	5	141700	6	6	119910	6	6	144507	26113.4	18.07	17	17	50438	4	4	60642	6	6	51427	6	6	54169	5627.55	10.39	16	16
TraesCS2B01G131500.1	TraesCS2B01G131500.1;TraesCS2A01G112700.1	THUMP domain-containing protein 1	THUMP domain-containing protein 1	not assigned	2	9	26	26	4258.2	2	2	19966	3	3	27658	3	3	17294.1	11926.5	68.96	8	8	5071	2	2	8592.5	4	4	14751	3	3	9471.5	4899.5	51.73	9	9	8234.4	3	3	4865.1	2	2	6739.8	4	4	6613.1	1688.22	25.53	9	9
TraesCS2B01G133200.1	TraesCS2B01G133200.1	Rubber elongation factor family protein	Rubber elongation factor family protein	not assigned	1	8	40	8	6763.1	3	1	1302.3	5	1	0	3	0	4032.7	3861.37	95.75	11	2	11086	6	1	9620	4	1	10373	5	1	10359.7	733.091	7.08	15	3	12894	5	1	5479.8	5	1	3977.9	4	1	7450.57	4773.59	64.07	14	3
TraesCS2B01G137300.1	TraesCS2B01G137300.1;TraesCS2B01G137300.2	Xylose isomerase	Xylose isomerase	minor CHO metabolism	2	5	118	5	0	12	0	0	13	0	0	11	0	NA	NA	NA	36	0	3313.3	13	1	0	13	0	12875	13	1	8094.15	6761.14	83.53	39	2	8614.1	15	1	7786.9	13	1	5787.1	15	1	7396.03	1453.47	19.65	43	3
TraesCS2B01G147400.1	TraesCS2B01G147400.1;TraesCS3D01G114100.2;TraesCS3B01G131900.1;TraesCS3A01G112100.1;TraesCS2D01G127800.1;TraesCS2A01G124900.1;TraesCS3D01G114100.1	Phosducin, thioredoxin-like domain-containing protein	Phosducin, thioredoxin-like domain-containing protein	not assigned	7	6	7	7	25106	1	1	18308	2	2	8413.7	1	1	17275.9	8393.88	48.59	4	4	3823	1	1	0	0	0	5299.3	1	1	4561.15	1043.9	22.89	2	2	4053.2	1	1	0	0	0	0	0	0	4053.2	NA	NA	1	1
TraesCS2B01G147700.1	TraesCS2B01G147700.1;TraesCS2D01G128300.1;TraesCS2A01G125200.1	Elongation factor 1-beta	Elongation factor 1-beta	protein synthesis	3	9	61	59	1468500	7	6	2319000	7	7	1059500	7	7	NA	642517	39.77	21	20	1893000	7	7	1425800	6	6	2226500	8	8	1.84843e+06	402206	21.76	21	21	924260	5	4	987110	8	8	808340	6	6	906570	90688.4	10	19	18
TraesCS2B01G148400.1	TraesCS2B01G148400.1	Cysteine proteinase inhibitor	Cysteine proteinase inhibitor	protein degradation	1	9	44	28	50397	3	2	531230	6	4	442770	5	3	NA	255924	74.95	14	9	397010	4	2	303150	4	2	424360	6	4	374840	63573.6	16.96	14	8	262020	6	4	150260	5	3	316340	5	4	NA	84679.3	34.87	16	11
TraesCS2B01G152900.1	TraesCS2B01G152900.1	Glutamate synthase, putative	Glutamate synthase, putative	N-metabolism	1	9	169	169	73849	18	18	31399	15	15	46920	20	20	50722.7	21479	42.35	53	53	43443	20	20	50120	19	19	25639	16	16	39734	12654.9	31.85	55	55	28445	18	18	26069	21	21	29038	22	22	27850.7	1571.2	5.64	61	61
TraesCS2B01G156400.4	TraesCS2B01G156400.4;TraesCS2B01G156400.3;TraesCS2B01G156400.2;TraesCS2B01G156400.1	transducin family protein / WD-40 repeat family protein	transducin family protein / WD-40 repeat family protein	protein degradation	4	9	148	148	163200	15	15	165160	16	16	186320	16	16	171560	12820	7.47	47	47	135460	16	16	161480	14	14	165310	21	21	154083	16241.6	10.54	51	51	77069	17	17	67203	16	16	83611	17	17	75961	8259.93	10.87	50	50
TraesCS2D01G142800.1	TraesCS2D01G142800.1;TraesCS2B01G164100.1	Mitochondrial inner membrane translocase subunit Tim44	Mitochondrial inner membrane translocase subunit Tim44	protein targeting	2	7	7	7	2367	1	1	2450.5	1	1	2814.3	1	1	2543.93	237.837	9.35	3	3	702.39	1	1	0	0	0	1040.4	1	1	871.395	239.009	27.43	2	2	254.97	1	1	0	0	0	1127.2	1	1	691.085	616.76	89.25	2	2
TraesCS2B01G172100.1	TraesCS2B01G172100.1	Xylulose kinase	Xylulose kinase	minor CHO metabolism	1	9	48	48	64449	7	7	18492	4	4	50367	4	4	44436	23545.6	52.99	15	15	23273	5	5	40914	6	6	47233	7	7	37140	12417.8	33.44	18	18	38827	6	6	18452	4	4	34309	5	5	30529.3	10700.4	35.05	15	15
TraesCS2B01G172200.1	TraesCS2B01G172200.1;TraesCS2A01G146900.1	NADH dehydrogenase [ubiquinone] 1 alpha subcomplex subunit 6	NADH dehydrogenase [ubiquinone] 1 alpha subcomplex subunit 6	ATP synthesis	2	9	29	29	46852	4	4	182370	3	3	75534	3	3	NA	71416.3	70.3	10	10	68905	4	4	66160	5	5	25200	2	2	53421.7	24479.2	45.82	11	11	27813	2	2	113990	3	3	115570	3	3	NA	50216.6	58.53	8	8
TraesCS2B01G174100.1	TraesCS2B01G174100.1	Leucine--tRNA ligase	Leucine--tRNA ligase	protein aa activation	1	9	196	65	30435	20	8	28603	21	7	30694	18	7	29910.7	1139.85	3.81	59	22	16418	22	6	16342	23	7	20323	22	8	17694.3	2276.81	12.87	67	21	18547	24	7	15519	21	7	15074	25	8	16380	1889.82	11.54	70	22
TraesCS2B01G174400.1	TraesCS2B01G174400.1	Peroxiredoxin	Peroxiredoxin	redox	1	6	79	16	0	4	0	0	4	0	0	5	0	NA	NA	NA	13	0	155210	9	2	165810	11	3	124150	12	3	148390	21651.2	14.59	32	8	178740	10	3	208550	12	2	94113	12	3	NA	59366.4	37	34	8
TraesCS2D01G154500.1	TraesCS2D01G154500.1;TraesCS2B01G174500.1	tolB protein-like protein	tolB protein-like protein	NA	2	9	12	12	1799.2	1	1	3895.2	1	1	3279.5	1	1	2991.3	1077.31	36.01	3	3	1906.3	1	1	6705.4	2	2	2029.8	1	1	3547.17	2735.81	77.13	4	4	6122.1	3	3	1535.4	1	1	2732.2	1	1	3463.23	2379.13	68.7	5	5
TraesCS2B01G177000.1	TraesCS2B01G177000.1;TraesCS2A01G151900.1;TraesCS2A01G151800.1;TraesCS2D01G157000.1	tRNA pseudouridine synthase B	tRNA pseudouridine synthase B	protein synthesis	4	9	43	43	77462	6	6	70037	7	7	56887	7	7	68128.7	10419.4	15.29	20	20	16080	5	5	25855	5	5	11915	4	4	17950	7155.67	39.86	14	14	2673.3	1	1	3370.2	4	4	5768.4	4	4	3937.3	1623.61	41.24	9	9
TraesCS2D01G161500.1	TraesCS2D01G161500.1;TraesCS2B01G180900.1;TraesCS2A01G155700.2;TraesCS2A01G155700.1	DnaJ-like protein	DnaJ-like protein	chaperone	4	8	12	12	3640.9	1	1	6922.3	2	2	2738.8	2	2	4434	2201.63	49.65	5	5	3395.5	2	2	1712	1	1	3641.1	2	2	2916.2	1050.07	36.01	5	5	0	0	0	1610.8	1	1	1625.1	1	1	1617.95	10.1116	0.62	2	2
TraesCS2B01G181600.1	TraesCS2B01G181600.1;TraesCS2A01G156100.2;TraesCS2A01G156100.1;TraesCS4A01G157300.2;TraesCS4A01G157300.1	RNA-binding protein	RNA-binding protein	RNA regulation	5	9	35	35	258910	4	4	530350	3	3	483270	4	4	NA	145048	34.2	11	11	232780	4	4	98539	5	5	383660	4	4	NA	142641	59.85	13	13	140520	4	4	138800	4	4	116610	3	3	131977	13335.7	10.1	11	11
TraesCS2D01G164100.1	TraesCS2D01G164100.1;TraesCS2B01G183500.1	30S ribosomal protein S4	30S ribosomal protein S4	protein synthesis	2	9	50	25	220160	6	3	486570	6	3	272300	5	2	NA	141188	43.26	17	8	318560	7	4	246380	5	3	86922	6	3	NA	118528	54.55	18	10	78450	6	3	86877	5	2	117970	4	2	94432.3	20815.1	22.04	15	7
TraesCS2D01G168400.1	TraesCS2D01G168400.1;TraesCS2B01G187300.1;TraesCS2B01G187300.3;TraesCS2B01G187300.2;TraesCS2A01G161300.1;TraesCS2D01G168400.2;TraesCS2A01G161300.2	Adenylate kinase	Adenylate kinase	nucleotide metabolism	7	9	94	94	291260	9	9	399580	9	9	482370	11	11	391070	95838.8	24.51	29	29	267010	11	11	247070	12	12	321040	11	11	278373	38271.8	13.75	34	34	143600	11	11	212630	9	9	162180	11	11	172803	35720.1	20.67	31	31
TraesCS2B01G188600.3	TraesCS2B01G188600.3;TraesCS2D01G169700.1;TraesCS2B01G188600.2;TraesCS2D01G169700.2;TraesCS2D01G169700.3;TraesCS2B01G188600.4;TraesCS2B01G188600.5;TraesCS2D01G169700.4;TraesCS2D01G169700.5	Serine/arginine rich splicing factor, putative	Serine/arginine rich splicing factor, putative	RNA regulation	9	5	5	5	0	0	0	9743.8	1	1	0	0	0	9743.8	NA	NA	1	1	0	0	0	439.48	1	1	3136.9	1	1	1788.19	1907.36	106.66	2	2	1614.5	1	1	1389.8	1	1	0	0	0	1502.15	158.887	10.58	2	2
TraesCS2B01G189300.1	TraesCS2B01G189300.1	Phospho-2-dehydro-3-deoxyheptonate aldolase	Phospho-2-dehydro-3-deoxyheptonate aldolase	AA synthesis	1	8	80	13	12686	5	1	11936	8	2	10142	7	1	11588	1307.22	11.28	20	4	12673	9	2	14754	8	1	14596	12	3	14007.7	1158.55	8.27	29	6	0	10	0	5288.7	11	1	11403	10	2	8345.85	4323.46	51.8	31	3
TraesCS2B01G189900.1	TraesCS2B01G189900.1;TraesCS2A01G164000.1;TraesCS2D01G171000.1	Cytochrome c oxidase subunit 6B	Cytochrome c oxidase subunit 6B	ATP synthesis	3	7	8	8	24542	2	2	13998	1	1	24468	1	1	21002.7	6066.33	28.88	4	4	0	0	0	11491	1	1	0	0	0	11491	NA	NA	1	1	6518.3	1	1	8273.2	1	1	4746.4	1	1	6512.63	1763.41	27.08	3	3
TraesCS2B01G190300.1	TraesCS2B01G190300.1;TraesCS2D01G171400.1;TraesCS2A01G164400.1	Defensin	Defensin	stress	3	7	8	8	0	0	0	29737	1	1	23978	2	2	26857.5	4072.23	15.16	3	3	10791	1	1	9851.2	1	1	8370.6	1	1	9670.93	1220.23	12.62	3	3	3431.6	1	1	0	0	0	2759.8	1	1	3095.7	475.034	15.34	2	2
TraesCS2D01G171500.1	TraesCS2D01G171500.1;TraesCS2B01G190400.2;TraesCS2B01G190400.1;TraesCS2A01G164600.1	GEM-like protein 1	GEM-like protein 1	hormone metabolism	4	9	41	41	44678	3	3	97803	7	7	48982	5	5	63821	29507.9	46.24	15	15	64769	7	7	58580	6	6	38965	3	3	54104.7	13471.6	24.9	16	16	20093	2	2	26705	5	5	13062	3	3	19953.3	6822.57	34.19	10	10
TraesCS2B01G191200.1	TraesCS2B01G191200.1;TraesCS2B01G191200.2	AP-4 complex subunit mu	AP-4 complex subunit mu	protein targeting	2	9	57	57	58350	5	5	59622	5	5	42862	5	5	53611.3	9330.9	17.4	15	15	54096	6	6	77258	8	8	57216	6	6	62856.7	12569.1	20	20	20	47217	8	8	31576	6	6	28456	8	8	35749.7	10052.8	28.12	22	22
TraesCS2B01G192800.2	TraesCS2B01G192800.2;TraesCS2B01G192800.1;TraesCS2A01G166700.1;TraesCS2D01G174300.1	Ankyrin repeat domain-containing protein	Ankyrin repeat domain-containing protein	cell function	4	6	17	17	16825	1	1	18929	3	3	29893	4	4	21882.3	7016.75	32.07	8	8	14006	3	3	0	1	1	10336	3	3	12171	2595.08	21.32	7	7	14446	2	2	0	0	0	0	0	0	14446	NA	NA	2	2
TraesCS2D01G177300.1	TraesCS2D01G177300.1;TraesCS2B01G196100.1	Elongation factor 1-beta	Elongation factor 1-beta	protein synthesis	2	9	85	85	3953900	11	11	1907600	11	11	1516100	7	7	NA	1.30917e+06	53.24	29	29	1023900	9	9	1295200	10	10	925510	9	9	1.08154e+06	191466	17.7	28	28	839030	8	8	612170	10	10	686880	10	10	712693	115612	16.22	28	28
TraesCS2B01G196600.1	TraesCS2B01G196600.1;TraesCS2A01G170300.1;TraesCS2B01G196500.1;TraesCS2D01G177700.1;TraesCS2A01G170200.2;TraesCS2A01G170200.1	Adipocyte plasma membrane-associated protein	Adipocyte plasma membrane-associated protein	secondary metabolism	6	8	41	8	0	5	0	29240	4	1	3014.2	3	1	16127.1	18544.4	114.99	12	2	16523	3	1	3817.5	4	1	11802	5	1	10714.2	6422.22	59.94	12	3	2463.5	5	1	1841.4	7	1	1627	5	1	1977.3	434.494	21.97	17	3
TraesCS2B01G197200.1	TraesCS2B01G197200.1	50S ribosomal protein L15	50S ribosomal protein L15	protein synthesis	1	8	21	8	198130	1	1	88556	2	1	67778	3	1	NA	70035.5	59.27	6	3	45718	3	1	20280	2	1	819.25	2	1	22272.4	22515.6	101.09	7	3	0	2	0	1228.5	3	1	25799	3	1	13513.8	17374	128.57	8	2
TraesCS2B01G198800.1	TraesCS2B01G198800.1	6,7-dimethyl-8-ribityllumazine synthase	6,7-dimethyl-8-ribityllumazine synthase	Co-factor and vitamine metabolism	1	6	9	9	0	0	0	14794	2	2	9664.2	1	1	12229.1	3627.32	29.66	3	3	0	0	0	5402.4	1	1	0	0	0	5402.4	NA	NA	1	1	11866	2	2	6278.2	1	1	5574.1	2	2	7906.1	3447.4	43.6	5	5
TraesCS2B01G200900.1	TraesCS2B01G200900.1;TraesCS2D01G181700.1	Alpha-1,4-glucan-protein synthase [UDP-forming] 1	Alpha-1,4-glucan-protein synthase [UDP-forming] 1	cell wall relative	2	9	139	50	30737	12	4	47432	14	4	34933	14	4	37700.7	8684.8	23.04	40	12	43298	17	6	59377	16	5	69731	16	6	57468.7	13319.4	23.18	49	17	47322	16	7	47862	16	6	55764	18	8	50316	4725.83	9.39	50	21
TraesCS2B01G201700.1	TraesCS2B01G201700.1;TraesCS2B01G201700.2	6-phosphogluconolactonase	6-phosphogluconolactonase	OPP	2	7	10	10	0	0	0	5623.7	1	1	18319	2	2	11971.4	8976.93	74.99	3	3	10729	2	2	4159.1	1	1	13086	1	1	9324.7	4626.17	49.61	4	4	0	0	0	3198.7	1	1	14408	2	2	8803.35	7926.17	90.04	3	3
TraesCS2B01G203900.3	TraesCS2B01G203900.3;TraesCS2B01G203900.2;TraesCS2B01G203900.1;TraesCS2D01G185000.1;TraesCS2A01G177000.1;TraesCS2D01G185000.2;TraesCS2A01G177000.2	SNF1-related protein kinase regulatory subunit gamma 1	SNF1-related protein kinase regulatory subunit gamma 1	cell wall relative	7	9	42	42	89551	3	3	199360	5	5	184900	5	5	NA	59663.7	37.78	13	13	101050	4	4	176740	7	7	114080	4	4	NA	40466.1	30.98	15	15	95973	4	4	95506	5	5	97142	5	5	96207	842.728	0.88	14	14
TraesCS2B01G204100.1	TraesCS2B01G204100.1	Histone deacetylase	Histone deacetylase	RNA regulation	1	5	29	7	0	0	0	0	4	1	0	5	1	NA	NA	NA	9	2	0	2	0	5726.3	5	1	4538.3	4	1	5132.3	840.043	16.37	11	2	4065.4	3	1	3356.4	3	1	4973.3	3	1	4131.7	810.486	19.62	9	3
TraesCS2B01G207000.1	TraesCS2B01G207000.1	Pentatricopeptide repeat-containing protein	Pentatricopeptide repeat-containing protein	not assigned	1	9	28	28	8838.8	2	2	10735	5	5	21516	6	6	13696.6	6837.85	49.92	13	13	9634.6	4	4	5109.1	2	2	5945.5	2	2	6896.4	2407.94	34.92	8	8	4488	3	3	3346.5	2	2	2032.4	2	2	3288.97	1228.81	37.36	7	7
TraesCS2B01G209000.1	TraesCS2B01G209000.1;TraesCS2D01G190300.1;TraesCS2A01G182500.1;TraesCS7A01G108100.1;TraesCS7D01G102500.1	Saccharopine dehydrogenase	Saccharopine dehydrogenase	not assigned	5	9	18	18	5050.5	2	2	2979	1	1	9577.7	2	2	5869.07	3374.65	57.5	5	5	9317.3	3	3	16607	1	1	9756.5	2	2	11893.6	4087.83	34.37	6	6	15076	2	2	15523	3	3	13714	2	2	14771	942.279	6.38	7	7
TraesCS2D01G192300.2	TraesCS2D01G192300.2;TraesCS2D01G192300.1;TraesCS2B01G211100.1;TraesCS2B01G211100.2	Gibberellin regulated protein	Gibberellin regulated protein	hormone metabolism	4	7	8	8	179710	1	1	316540	1	1	346880	2	2	NA	89058.8	31.69	4	4	17669	1	1	7913	1	1	11598	1	1	12393.3	4926.39	39.75	3	3	0	0	0	0	0	0	3198.3	1	1	3198.3	NA	NA	1	1
TraesCS2B01G214100.1	TraesCS2B01G214100.1;TraesCS2B01G214100.2;TraesCS2B01G214100.3;TraesCS2D01G195300.1;TraesCS2A01G192200.1	SUMO-activating enzyme 2	SUMO-activating enzyme 2	protein degradation	5	9	22	22	5170.2	2	2	24480	4	4	12130	3	3	13926.7	9779.48	70.22	9	9	6158.3	3	3	6602.1	2	2	5742.1	3	3	6167.5	430.074	6.97	8	8	1950.1	1	1	2341.7	2	2	4557.2	2	2	2949.67	1405.87	47.66	5	5
TraesCS2B01G216100.2	TraesCS2B01G216100.2;TraesCS2D01G197000.2;TraesCS2B01G216100.3;TraesCS2D01G197000.1;TraesCS2B01G216100.1;TraesCS2A01G191000.1;TraesCS2A01G191000.2	Calcium-binding protein 39, putative, expressed	Calcium-binding protein 39, putative, expressed	not assigned	7	9	24	24	59624	4	4	19922	2	2	22746	2	2	34097.3	22151.8	64.97	8	8	24735	3	3	11018	3	3	18712	3	3	18155	6875.44	37.87	9	9	12943	3	3	12693	2	2	12370	2	2	12668.7	287.274	2.27	7	7
TraesCS2D01G200600.1	TraesCS2D01G200600.1;TraesCS2B01G220000.1	Succinate--CoA ligase [ADP-forming] subunit alpha	Succinate--CoA ligase [ADP-forming] subunit alpha	TCA cycle	2	9	62	62	372730	6	6	522450	7	7	502680	7	7	465953	81336.7	17.46	20	20	467130	8	8	565620	7	7	510120	6	6	514290	49377.2	9.6	21	21	445290	7	7	333770	7	7	332150	7	7	370403	64858.8	17.51	21	21
TraesCS2D01G203300.1	TraesCS2D01G203300.1;TraesCS2B01G223000.1;TraesCS2A01G184400.1;TraesCS2A01G184400.2	Zinc finger FYVE domain-containing protein 1	Zinc finger FYVE domain-containing protein 1	RNA regulation	4	8	19	19	0	0	0	9920.8	2	2	3686.8	1	1	6803.8	4408.1	64.79	3	3	20303	3	3	28543	3	3	12194	3	3	20346.7	8174.59	40.18	9	9	23883	3	3	8956.3	2	2	8060.8	2	2	13633.4	8887.73	65.19	7	7
TraesCS2B01G230000.1	TraesCS2B01G230000.1;TraesCS2B01G230000.2	Brefeldin A-inhibited guanine nucleotide-exchange protein	Brefeldin A-inhibited guanine nucleotide-exchange protein	signalling	2	3	169	4	0	19	0	1084.5	23	1	0	21	1	1084.5	NA	NA	63	2	1309.1	21	1	891.35	21	1	0	21	0	1100.22	295.394	26.85	63	2	0	13	0	0	13	0	0	17	0	NA	NA	NA	43	0
TraesCS2B01G234600.1	TraesCS2B01G234600.1;TraesCS2D01G214800.1;TraesCS2A01G208000.1	Receptor-type tyrosine-protein phosphatase	Receptor-type tyrosine-protein phosphatase	PTM	3	9	16	16	6443.5	2	2	6524.6	2	2	6873.2	2	2	6613.77	228.306	3.45	6	6	5379.3	2	2	6281.5	1	1	7078.7	2	2	6246.5	850.24	13.61	5	5	5232.2	2	2	4278.1	2	2	2477.8	1	1	3996.03	1398.7	35	5	5
TraesCS2B01G235100.1	TraesCS2B01G235100.1	Eukaryotic translation initiation factor 4G	Eukaryotic translation initiation factor 4G	protein synthesis	1	9	103	15	6244	11	2	4194.1	14	2	7839.5	14	3	6092.53	1827.41	29.99	39	7	2821.4	11	2	1526.1	11	1	2080.4	12	1	2142.63	649.889	30.33	34	4	1070.7	7	1	1303	13	1	977.98	10	2	1117.23	167.431	14.99	30	4
TraesCS2B01G237200.1	TraesCS2B01G237200.1	V-type proton ATPase subunit H	V-type proton ATPase subunit H	transport	1	8	65	9	6215.1	9	1	7611.2	9	1	8650.6	8	1	7492.3	1222.1	16.31	26	3	4536.7	8	1	6880.5	6	1	6094	8	1	5837.07	1192.84	20.44	22	3	4770.7	5	1	3985.5	6	1	0	6	1	4378.1	555.22	12.68	17	3
TraesCS2B01G237900.2	TraesCS2B01G237900.2;TraesCS2B01G237900.1;TraesCS6B01G071400.1	Proteasome inhibitor-like protein	Proteasome inhibitor-like protein	protein degradation	3	5	22	5	0	2	0	0	1	0	0	2	0	NA	NA	NA	5	0	0	2	0	8973.2	3	1	5276.6	3	1	7124.9	2613.89	36.69	8	2	2510.6	3	1	3000.6	3	1	3974	3	1	3161.73	744.888	23.56	9	3
TraesCS2D01G219100.1	TraesCS2D01G219100.1;TraesCS2B01G238000.1;TraesCS2D01G219100.2	transmembrane protein, putative (Protein of unknown function, DUF538)	transmembrane protein, putative (Protein of unknown function, DUF538)	NA	3	9	62	62	395440	6	6	311070	7	7	416410	7	7	374307	55759.2	14.9	20	20	479970	7	7	355300	7	7	252300	7	7	NA	114007	31.45	21	21	425460	7	7	241110	8	8	374820	6	6	NA	95243.3	27.44	21	21
TraesCS2B01G239200.2	TraesCS2B01G239200.2;TraesCS2B01G239200.1	Isopentenyl-diphosphate delta-isomerase	Isopentenyl-diphosphate delta-isomerase	secondary metabolism	2	8	59	8	42354	6	1	13746	7	1	14434	6	1	23511.3	16321.9	69.42	19	3	17360	7	1	10877	7	1	14247	7	1	14161.3	3242.35	22.9	21	3	0	6	0	7858.2	7	1	5952.1	6	1	6905.15	1347.82	19.52	19	2
TraesCS2B01G240100.2	TraesCS2B01G240100.2;TraesCS2B01G240100.1	Beta-amylase	Beta-amylase	major CHO metabolism	2	9	175	155	1389700	20	18	1830000	21	18	1372100	20	18	1530600	259437	16.95	61	54	805300	18	16	1218000	18	17	841150	21	18	954817	228627	23.94	57	51	403370	19	16	379610	21	19	397730	17	15	393570	12414.2	3.15	57	50
TraesCS7D01G443900.1	TraesCS7D01G443900.1;TraesCS7A01G454800.1;TraesCS7A01G454700.1;TraesCS5D01G425600.1;TraesCS5D01G326000.1;TraesCS5B01G419800.2;TraesCS5B01G320300.1;TraesCS5A01G417600.1;TraesCS5A01G320100.1;TraesCS2D01G226100.1;TraesCS5B01G419800.1;TraesCS2B01G246000.1;TraesCS5D01G326000.2	60S ribosomal protein L44	60S ribosomal protein L44	protein synthesis	13	8	24	24	0	0	0	532010	3	3	429420	1	1	480715	72542.1	15.09	4	4	511850	4	4	589500	3	3	130550	3	3	NA	245647	59.82	10	10	459610	4	4	161500	3	3	379990	3	3	NA	154352	46.25	10	10
TraesCS2D01G231700.1	TraesCS2D01G231700.1;TraesCS2B01G249500.1;TraesCS2A01G226200.2;TraesCS2A01G226200.1	SH3 domain-containing protein 1	SH3 domain-containing protein 1	cell function	4	9	21	21	8670	3	3	21724	4	4	14005	3	3	14799.7	6563.18	44.35	10	10	7495	3	3	8733.6	3	3	5435.5	2	2	7221.37	1665.99	23.07	8	8	1430.6	1	1	1105.3	1	1	1301.3	1	1	1279.07	163.786	12.81	3	3
TraesCS2B01G250500.2	TraesCS2B01G250500.2;TraesCS2B01G250500.1	C2 domain-containing protein	C2 domain-containing protein	not assigned	2	7	11	11	2015.9	1	1	37594	2	2	47030	3	3	28880	23738.5	82.2	6	6	9610.7	1	1	9278.1	1	1	9236.3	2	2	9375.03	205.161	2.19	4	4	0	0	0	0	0	0	804.63	1	1	804.63	NA	NA	1	1
TraesCS2B01G253100.2	TraesCS2B01G253100.2;TraesCS2B01G253100.1	Zeta-carotene desaturase	Zeta-carotene desaturase	NA	2	5	78	7	0	7	1	8220	11	2	6509.9	8	1	7364.95	1209.22	16.42	26	4	0	10	0	2636.3	8	1	2540.1	10	1	2588.2	68.0237	2.63	28	2	0	7	0	0	8	0	2351.6	9	1	2351.6	NA	NA	24	1
TraesCS2D01G239100.4	TraesCS2D01G239100.4;TraesCS2B01G253600.1;TraesCS2D01G239100.2;TraesCS2B01G253600.3;TraesCS2D01G239100.1;TraesCS2B01G253600.2;TraesCS2D01G239100.3;TraesCS2B01G253600.4	COP9 signalosome complex subunit-like protein	COP9 signalosome complex subunit-like protein	signalling	8	9	35	35	63272	4	4	181940	4	4	171350	4	4	NA	65669.8	47.29	12	12	80003	4	4	139930	4	4	101290	3	3	107074	30379.4	28.37	11	11	76139	4	4	75458	4	4	57999	4	4	69865.3	10282.2	14.72	12	12
TraesCS2B01G253900.1	TraesCS2B01G253900.1;TraesCS2D01G239600.1;TraesCS2A01G227000.1;TraesCS2B01G253900.2	Ubiquinol-cytochrome c reductase complex chaperone CBP3	Ubiquinol-cytochrome c reductase complex chaperone CBP3	NA	4	8	15	15	25447	2	2	5262.1	2	2	7233	2	2	12647.4	11128.5	87.99	6	6	5073.9	2	2	12247	2	2	3553.3	1	1	6958.07	4643.02	66.73	5	5	8470.5	2	2	0	1	1	1920.7	1	1	5195.6	4631.41	89.14	4	4
TraesCS2D01G234500.3	TraesCS2D01G234500.3;TraesCS2B01G256800.1;TraesCS2A01G237000.1;TraesCS2D01G234500.2;TraesCS2D01G234500.1	Malic enzyme	Malic enzyme	TCA cycle	5	9	52	52	21586	5	5	41594	7	7	35889	6	6	33023	10307.3	31.21	18	18	15846	7	7	19818	5	5	12244	6	6	15969.3	3788.51	23.72	18	18	9289.9	6	6	11278	5	5	11177	5	5	10581.6	1119.81	10.58	16	16
TraesCS2B01G257200.3	TraesCS2B01G257200.3;TraesCS2B01G257200.2;TraesCS2B01G257200.1;TraesCS2A01G228000.2;TraesCS2A01G228000.3;TraesCS2D01G241300.1;TraesCS2A01G228000.4;TraesCS2D01G241300.3;TraesCS2D01G241300.2;TraesCS2A01G228000.1	Regulator of nonsense transcripts 1-like protein	Regulator of nonsense transcripts 1-like protein	RNA regulation	10	9	54	54	7901.8	7	7	11766	6	6	17728	8	8	12465.3	4950.28	39.71	21	21	6397.4	7	7	6803.7	4	4	10078	5	5	7759.7	2017.96	26.01	16	16	3718.5	5	5	5664	6	6	4864.7	6	6	4749.07	977.891	20.59	17	17
TraesCS2D01G242600.1	TraesCS2D01G242600.1;TraesCS2B01G262400.1;TraesCS2A01G244800.1	Synaptotagmin-5	Synaptotagmin-5	signalling	3	9	14	14	8050.9	2	2	9425.9	3	3	18516	3	3	11997.6	5686.81	47.4	8	8	771.48	1	1	5134.2	1	1	1132.3	1	1	2345.99	2421.39	103.21	3	3	2026.9	1	1	1181.3	1	1	4095.2	1	1	2434.47	1499.1	61.58	3	3
TraesCS2D01G248900.1	TraesCS2D01G248900.1;TraesCS2B01G263700.1;TraesCS7B01G394300.1;TraesCS7A01G481800.1;TraesCS2A01G246600.1;TraesCS5B01G034800.1;TraesCS5B01G035600.1	Syntaxin	Syntaxin	cell function	7	9	31	31	20970	3	3	81230	4	4	87507	4	4	NA	36737.4	58.1	11	11	40093	2	2	35403	3	3	29021	4	4	34839	5557.51	15.95	9	9	26560	4	4	18139	4	4	37403	3	3	27367.3	9657.34	35.29	11	11
TraesCS2D01G260000.1	TraesCS2D01G260000.1;TraesCS2B01G278200.1;TraesCS2A01G264000.1	Ribonuclease	Ribonuclease	RNA regulation	3	8	12	12	9498	1	1	11028	1	1	0	1	1	10263	1081.87	10.54	3	3	15478	1	1	2982.1	1	1	26520	2	2	14993.4	11776.4	78.54	4	4	19985	2	2	9447.8	2	2	8589.1	1	1	12674	6346.08	50.07	5	5
TraesCS2B01G278800.1	TraesCS2B01G278800.1;TraesCS2B01G278800.2;TraesCS2B01G278800.3	Zinc finger protein, putative	Zinc finger protein, putative	RNA regulation	3	9	24	24	27285	2	2	59202	3	3	89973	3	3	58820	31345.7	53.29	8	8	164690	3	3	18078	2	2	218120	4	4	NA	103575	77.51	9	9	62701	4	4	4017.3	1	1	17886	2	2	NA	30671.7	108.76	7	7
TraesCS2D01G265800.1	TraesCS2D01G265800.1;TraesCS2B01G285600.1;TraesCS2A01G257000.1	26S proteasome non-ATPase regulatory subunit-like protein	26S proteasome non-ATPase regulatory subunit-like protein	protein degradation	3	9	86	24	31344	11	3	31639	10	4	26075	11	2	29686	3130.69	10.55	32	9	20004	9	3	27030	10	4	14315	9	2	20449.7	6369.2	31.15	28	9	9153.7	7	2	7328	10	2	8793.2	9	2	8424.97	966.95	11.48	26	6
TraesCS2B01G291000.1	TraesCS2B01G291000.1	NADH dehydrogenase [ubiquinone] 1 alpha subcomplex subunit 2	NADH dehydrogenase [ubiquinone] 1 alpha subcomplex subunit 2	ATP synthesis	1	8	30	8	37908	3	1	29461	4	1	34246	4	1	33871.7	4235.92	12.51	11	3	19066	4	1	28056	3	1	0	2	0	23561	6356.89	26.98	9	2	15858	4	1	14448	3	1	16394	3	1	15566.7	1005.18	6.46	10	3
TraesCS2B01G292100.1	TraesCS2B01G292100.1	Aldo/keto reductase family protein	Aldo/keto reductase family protein	hormone metabolism	1	7	60	9	5930.2	5	1	9083.8	7	2	7169.5	6	1	7394.5	1588.79	21.49	18	4	2976.2	5	1	0	7	0	7142.1	10	2	5059.15	2945.74	58.23	22	3	1496.5	6	1	3394	7	1	0	7	0	2445.25	1341.74	54.87	20	2
TraesCS2B01G296200.1	TraesCS2B01G296200.1	50S ribosomal protein L29	50S ribosomal protein L29	protein synthesis	1	7	38	9	188880	3	1	223220	6	1	70055	3	1	NA	80372.2	50.01	12	3	468470	5	2	0	3	0	382570	7	2	425520	60740.5	14.27	15	4	68761	4	1	0	3	0	121970	4	1	NA	37624.4	39.45	11	2
TraesCS2B01G296700.2	TraesCS2B01G296700.2;TraesCS2D01G278200.2;TraesCS2B01G296700.3;TraesCS2D01G278200.1;TraesCS2B01G296700.1;TraesCS2A01G279200.1	Eukaryotic translation initiation factor 3 subunit H	Eukaryotic translation initiation factor 3 subunit H	protein synthesis	6	9	69	69	133530	8	8	214160	9	9	175680	7	7	174457	40328.9	23.12	24	24	158730	8	8	143660	9	9	146710	7	7	149700	7967.52	5.32	24	24	56482	6	6	82154	9	9	68592	6	6	69076	12842.8	18.59	21	21
TraesCS2B01G300200.2	TraesCS2B01G300200.2;TraesCS2B01G300200.3;TraesCS2B01G300200.1	Isocitrate lyase	Isocitrate lyase	gluconeogenesis	3	9	90	90	136820	10	10	165220	10	10	131750	9	9	144597	18039.3	12.48	29	29	75117	12	12	92705	9	9	107740	10	10	91854	16328.1	17.78	31	31	89256	12	12	71020	9	9	92662	9	9	84312.7	11637.1	13.8	30	30
TraesCS2D01G285100.2	TraesCS2D01G285100.2;TraesCS2B01G303300.2;TraesCS2D01G285100.1;TraesCS2B01G303300.1;TraesCS2A01G286500.2;TraesCS2A01G286500.1	Phosphoribosylformylglycinamidine synthase family protein	Phosphoribosylformylglycinamidine synthase family protein	nucleotide metabolism	6	6	39	10	819.03	7	1	6638.2	5	2	633.81	4	2	2697.01	3414.42	126.6	16	5	764.29	6	1	412.61	6	2	0	3	0	588.45	248.675	42.26	15	3	1361.7	4	2	0	2	0	0	2	0	1361.7	NA	NA	8	2
TraesCS2D01G285800.1	TraesCS2D01G285800.1;TraesCS2B01G304200.1;TraesCS2A01G287300.2;TraesCS2A01G287300.1;TraesCS4B01G082900.1	ATP-dependent Clp protease ATP-binding subunit ClpB	ATP-dependent Clp protease ATP-binding subunit ClpB	protein degradation	5	9	215	215	360540	21	21	340900	28	28	229400	24	24	310280	70729.2	22.8	73	73	124500	21	21	218290	25	25	188320	26	26	NA	47902.3	27.06	72	72	84665	19	19	97614	25	25	104750	26	26	95676.3	10181.7	10.64	70	70
TraesCS2B01G304900.1	TraesCS2B01G304900.1;TraesCS2D01G286400.1;TraesCS2A01G288100.1	Glycine--tRNA ligase	Glycine--tRNA ligase	protein aa activation	3	9	73	38	11882	8	3	15182	9	5	10960	9	4	12674.7	2219.81	17.51	26	12	6131.1	8	4	9223.2	7	3	7875.1	10	6	7743.13	1550.27	20.02	25	13	9676.3	9	5	3209.7	8	5	6932.1	5	3	6606.03	3245.61	49.13	22	13
TraesCS2B01G307100.1	TraesCS2B01G307100.1;TraesCS2D01G288600.1;TraesCS2A01G290600.1	Serine-rich family protein	Serine-rich family protein	not assigned	3	8	11	11	90551	2	2	82280	2	2	60298	2	2	77709.7	15635.8	20.12	6	6	18377	1	1	69855	1	1	0	0	0	NA	36400.4	82.51	2	2	31079	1	1	40763	1	1	27637	1	1	33159.7	6805.87	20.52	3	3
TraesCS2B01G308900.1	TraesCS2B01G308900.1	Cytochrome P450	Cytochrome P450	misc	1	3	21	3	0	5	0	8619.7	5	1	7777.3	6	1	8198.5	595.667	7.27	16	2	4577.1	2	1	0	2	0	0	1	0	4577.1	NA	NA	5	1	0	0	0	0	0	0	0	0	0	NA	NA	NA	0	0
TraesCS2B01G309500.2	TraesCS2B01G309500.2;TraesCS2B01G309500.3	1,4-alpha-glucan-branching enzyme	1,4-alpha-glucan-branching enzyme	major CHO metabolism	2	8	229	8	0	24	0	1843.7	23	1	4404.6	21	1	3124.15	1810.83	57.96	68	2	3362.8	29	1	2629.8	26	1	4006.8	26	1	3333.13	688.979	20.67	81	3	117.37	28	1	3854.2	24	1	2064.2	28	1	2011.92	1868.96	92.89	80	3
TraesCS2B01G311900.1	TraesCS2B01G311900.1;TraesCS2D01G293200.1	Cell wall invertase	Cell wall invertase	major CHO metabolism	2	9	45	45	40234	5	5	56085	6	6	52330	6	6	49549.7	8283.19	16.72	17	17	15502	5	5	20316	5	5	11078	4	4	15632	4620.37	29.56	14	14	16516	6	6	6379.1	3	3	12960	5	5	11951.7	5143.12	43.03	14	14
TraesCS2B01G312400.1	TraesCS2B01G312400.1;TraesCS2B01G312400.2	60S ribosomal protein L5	60S ribosomal protein L5	protein synthesis	2	8	95	10	33766	9	2	12675	12	1	15417	13	2	20619.3	11467.6	55.62	34	5	8890.8	10	1	0	9	0	33451	8	1	21170.9	17366.7	82.03	27	2	6825.1	12	1	3426.9	12	1	3047.1	10	1	4433.03	2080.28	46.93	34	3
TraesCS2B01G313700.1	TraesCS2B01G313700.1	Peroxiredoxin	Peroxiredoxin	redox	1	6	53	6	0	5	0	67824	6	1	0	6	0	67824	NA	NA	17	1	11598	6	1	42220	5	1	44943	6	1	32920.3	18515.8	56.24	17	3	0	6	0	26802	6	1	28981	7	1	27891.5	1540.79	5.52	19	2
TraesCS2B01G315300.1	TraesCS2B01G315300.1;TraesCS2D01G296800.1;TraesCS2D01G296800.2;TraesCS2B01G315300.2;TraesCS2A01G298800.1	Histidine decarboxylase	Histidine decarboxylase	AA degradation	5	8	10	10	1429.9	1	1	4020.9	1	1	16681	2	2	7377.27	8160.75	110.62	4	4	4025	1	1	0	0	0	2929.7	2	2	3477.35	774.494	22.27	3	3	1195.8	1	1	1714.5	1	1	1270.2	1	1	1393.5	280.472	20.13	3	3
TraesCS2B01G320000.1	TraesCS2B01G320000.1	GrpE protein homolog	GrpE protein homolog	protein folding	1	9	26	26	71259	3	3	77489	5	5	54276	4	4	67674.7	12014.4	17.75	12	12	20245	1	1	21913	2	2	33119	4	4	25092.3	7001.15	27.9	7	7	5495.1	3	3	3279.5	2	2	10312	2	2	6362.2	3595.54	56.51	7	7
TraesCS2B01G321000.1	TraesCS2B01G321000.1;TraesCS2D01G302900.1	Protein disulfide isomerase	Protein disulfide isomerase	redox	2	9	35	35	50918	3	3	66966	3	3	60469	4	4	59451	8072.29	13.58	10	10	49088	5	5	49097	4	4	28202	4	4	42129	12061.1	28.63	13	13	19297	4	4	35523	4	4	38046	4	4	30955.3	10174.9	32.87	12	12
TraesCS2B01G323100.2	TraesCS2B01G323100.2;TraesCS2B01G323100.1;TraesCS2D01G304900.2	Regulator of chromosome condensation (RCC1) family protein	Regulator of chromosome condensation (RCC1) family protein	stress	3	6	133	6	9554.3	15	1	7683	16	1	12723	17	1	9986.77	2547.68	25.51	48	3	2573.5	14	1	0	12	0	3024.7	15	1	2799.1	319.047	11.4	41	2	0	14	0	0	16	0	587.35	14	1	587.35	NA	NA	44	1
TraesCS2B01G327300.3	TraesCS2B01G327300.3;TraesCS2B01G327300.2;TraesCS2B01G327300.4;TraesCS2B01G327300.1	1,4-alpha-glucan-branching enzyme	1,4-alpha-glucan-branching enzyme	major CHO metabolism	4	3	126	4	0	13	0	1572.9	14	1	2287.3	14	1	1930.1	505.157	26.17	41	2	0	14	0	0	16	0	3706.9	15	1	3706.9	NA	NA	45	1	0	12	1	0	13	0	0	15	0	NA	NA	NA	40	1
TraesCS2B01G328200.1	TraesCS2B01G328200.1;TraesCS7A01G537100.1;TraesCS7D01G524400.1;TraesCS7B01G455300.1;TraesCS4D01G349500.2;TraesCS4B01G356100.2;TraesCS4D01G349500.1;TraesCS4B01G356100.1	12-oxophytodienoate reductase-like protein	12-oxophytodienoate reductase-like protein	hormone metabolism	8	9	76	19	17978	10	2	42607	11	2	32743	10	2	31109.3	12395.5	39.84	31	6	14108	10	2	33460	7	2	21589	6	2	23052.3	9758.64	42.33	23	6	13679	7	2	11237	6	2	16083	9	3	13666.3	2423.02	17.73	22	7
TraesCS2B01G333300.2	TraesCS2B01G333300.2;TraesCS2B01G333300.1;TraesCS2A01G314800.2;TraesCS2A01G314800.1	Peptidylprolyl isomerase	Peptidylprolyl isomerase	protein folding	4	7	18	18	26057	3	3	46631	4	4	34695	3	3	35794.3	10331	28.86	10	10	17166	3	3	6237.4	1	1	0	1	1	11701.7	7727.69	66.04	5	5	1489.2	1	1	0	0	0	10056	2	2	5772.6	6057.64	104.94	3	3
TraesCS2B01G333900.1	TraesCS2B01G333900.1	Reductase 1	Reductase 1	secondary metabolism	1	6	22	11	0	1	0	0	1	0	0	0	0	NA	NA	NA	2	0	37827	4	2	29840	3	1	27481	3	1	31716	5422.13	17.1	10	4	20689	1	1	42003	3	2	42458	6	4	35050	12439.1	35.49	10	7
TraesCS2B01G339800.1	TraesCS2B01G339800.1	Lipoxygenase domain-containing 1	Lipoxygenase domain-containing 1	not assigned	1	7	30	7	17017	3	1	10397	4	1	12606	4	1	13340	3370.48	25.27	11	3	10610	3	1	0	3	0	13288	4	1	11949	1893.63	15.85	10	2	5630.2	4	1	0	2	0	1350.5	3	1	3490.35	3026.2	86.7	9	2
TraesCS2B01G340500.2	TraesCS2B01G340500.2	Gamma-glutamyltranspeptidase family protein	Gamma-glutamyltranspeptidase family protein	stress	1	3	14	3	0	1	0	0	2	0	0	2	0	NA	NA	NA	5	0	3375	3	1	596.43	2	1	3703.1	1	1	2558.18	1706.82	66.72	6	3	0	1	0	0	1	0	0	1	0	NA	NA	NA	3	0
TraesCS2B01G341200.1	TraesCS2B01G341200.1	Aldose 1-epimerase	Aldose 1-epimerase	minor CHO metabolism	1	5	13	5	0	0	0	5996.6	2	1	5257.6	2	1	5627.1	522.552	9.29	4	2	6523.1	2	1	0	1	0	6159.6	2	1	6341.35	257.033	4.05	5	2	0	1	0	0	1	0	6596.3	2	1	6596.3	NA	NA	4	1
TraesCS2B01G341400.1	TraesCS2B01G341400.1;TraesCS2B01G341400.2;TraesCS2D01G322200.1;TraesCS2B01G341300.1;TraesCS2D01G322100.1;TraesCS2B01G341300.2	Aldose 1-epimerase	Aldose 1-epimerase	minor CHO metabolism	6	9	49	49	263570	6	6	207940	6	6	248090	6	6	239867	28712.2	11.97	18	18	183760	7	7	185300	5	5	155620	5	5	174893	16708.9	9.55	17	17	93604	6	6	47003	4	4	75772	4	4	72126.3	23513.4	32.6	14	14
TraesCS2B01G344800.1	TraesCS2B01G344800.1	Prohibitin	Prohibitin	cell function	1	9	30	9	4022.8	4	1	12692	4	1	24328	3	1	13680.9	10188.7	74.47	11	3	6472.5	3	1	6862.1	4	1	13350	3	1	8894.87	3863.17	43.43	10	3	9723.3	3	1	9924.9	3	1	2969.1	3	1	7539.1	3959.02	52.51	9	3
TraesCS2B01G346200.1	TraesCS2B01G346200.1	UBX domain-containing protein, putative	UBX domain-containing protein, putative	protein degradation	1	9	70	22	52511	9	3	34706	10	3	21624	9	3	36280.3	15503.6	42.73	28	9	16546	7	1	31499	9	3	29383	8	3	25809.3	8091.75	31.35	24	7	4658.7	6	2	15527	7	3	3452.8	5	1	7879.5	6650.32	84.4	18	6
TraesCS2B01G347800.1	TraesCS2B01G347800.1;TraesCS2D01G328900.1;TraesCS2A01G334600.1	Agmatine deiminase	Agmatine deiminase	polyamine metabolism	3	9	42	42	49379	5	5	62140	5	5	80349	5	5	63956	15564.7	24.34	15	15	50620	6	6	63220	4	4	59485	5	5	57775	6471.71	11.2	15	15	62763	4	4	39745	5	5	28123	3	3	43543.7	17629.7	40.49	12	12
TraesCS2B01G348500.1	TraesCS2B01G348500.1;TraesCS2D01G329500.1;TraesCS2A01G335200.1;TraesCS3D01G285000.3;TraesCS3D01G285000.2	Indole-3-glycerol phosphate synthase	Indole-3-glycerol phosphate synthase	AA synthesis	5	7	13	9	0	1	0	5002.9	2	1	3342	1	1	4172.45	1174.43	28.15	4	2	7999.6	2	2	4670.4	2	1	0	0	0	6335	2354.1	37.16	4	3	1971.5	1	1	3322	3	2	1821.2	1	1	2371.57	826.523	34.85	5	4
TraesCS2B01G354100.2	TraesCS2B01G354100.2;TraesCS2B01G354100.1;TraesCS2B01G359000.1;TraesCS2A01G327900.1;TraesCS6D01G190400.1;TraesCS6B01G225200.1	2-oxoglutarate-dependent dioxygenase	2-oxoglutarate-dependent dioxygenase	misc	6	9	51	51	54338	4	4	92967	7	7	99038	7	7	82114.3	24245.8	29.53	18	18	41697	6	6	36455	4	4	46204	5	5	41452	4879.12	11.77	15	15	30652	6	6	54080	6	6	34122	6	6	39618	12644.1	31.91	18	18
TraesCS2B01G354400.4	TraesCS2B01G354400.4;TraesCS2B01G354400.1;TraesCS2D01G335300.1;TraesCS2D01G335300.2;TraesCS2B01G354400.3;TraesCS2D01G335300.3;TraesCS2B01G354400.2;TraesCS6B01G236300.1;TraesCS6B01G236300.2;TraesCS6B01G236300.3;TraesCS6B01G236300.4	Amine oxidase	Amine oxidase	misc	11	9	47	47	8702	2	2	37257	8	8	9587.5	2	2	18515.5	16236.7	87.69	12	12	40121	7	7	24056	5	5	34940	8	8	33039	8199.48	24.82	20	20	17609	5	5	19357	5	5	19629	5	5	18865	1096.2	5.81	15	15
TraesCS2B01G356500.1	TraesCS2B01G356500.1	Eukaryotic translation initiation factor-like protein	Eukaryotic translation initiation factor-like protein	protein synthesis	1	8	149	14	9362.7	13	2	9739.6	19	2	7119.5	18	2	8740.6	1416.51	16.21	50	6	6483.4	18	2	491.24	18	1	2970.6	19	2	3315.08	3010.9	90.82	55	5	0	13	0	6795.3	16	2	6093.4	15	1	6444.35	496.318	7.7	44	3
TraesCS2B01G360400.2	TraesCS2B01G360400.2;TraesCS2B01G360400.1	Programmed cell death protein 4	Programmed cell death protein 4	DNA synthesis	2	8	136	14	4613.3	11	2	10304	15	2	5847.9	15	2	6921.73	2993.47	43.25	41	6	0	16	0	11532	17	3	7572.3	18	2	9552.15	2799.93	29.31	51	5	3863.3	14	1	3481.3	16	1	1291.9	14	1	2878.83	1387.53	48.2	44	3
TraesCS2D01G348800.1	TraesCS2D01G348800.1;TraesCS2B01G369000.1;TraesCS2A01G350700.1	Chitinase	Chitinase	stress	3	9	19	19	47390	2	2	34196	3	3	23408	3	3	34998	12011.1	34.32	8	8	13469	2	2	3431.2	1	1	10575	2	2	9158.4	5166.66	56.41	5	5	8308.1	2	2	5197.3	2	2	7702	2	2	7069.13	1649.14	23.33	6	6
TraesCS2B01G371700.1	TraesCS2B01G371700.1	6,7-dimethyl-8-ribityllumazine synthase	6,7-dimethyl-8-ribityllumazine synthase	Co-factor and vitamine metabolism	1	6	26	6	9720.1	3	1	9944.1	4	1	11096	4	1	10253.4	738.258	7.2	11	3	8009.1	3	1	7722.6	4	1	0	3	0	7865.85	202.586	2.58	10	2	3465.4	2	1	0	1	0	0	2	0	3465.4	NA	NA	5	1
TraesCS2B01G371800.1	TraesCS2B01G371800.1	LA RNA-binding protein	LA RNA-binding protein	RNA regulation	1	9	81	81	163930	11	11	134020	12	12	109360	11	11	135770	27327.1	20.13	34	34	36366	8	8	55558	9	9	56000	10	10	49308	11210.3	22.74	27	27	11129	4	4	26271	8	8	29833	8	8	22411	9931.5	44.32	20	20
TraesCS2B01G373600.1	TraesCS2B01G373600.1	Eukaryotic translation initiation factor 4G-like protein	Eukaryotic translation initiation factor 4G-like protein	protein synthesis	1	9	170	170	88046	19	19	162920	21	21	133940	20	20	NA	37754.1	29.43	60	60	79221	17	17	101080	18	18	101160	22	22	93820.3	12643.5	13.48	57	57	41003	16	16	47740	17	17	67794	20	20	52179	13936.2	26.71	53	53
TraesCS6D01G317700.1	TraesCS6D01G317700.1;TraesCS6B01G367800.1;TraesCS6A01G337100.4;TraesCS2B01G374700.1;TraesCS6A01G337100.2;TraesCS6A01G337100.3;TraesCS6A01G337100.1;TraesCS5B01G129700.1	70 kDa heat shock protein	70 kDa heat shock protein	chaperone	8	9	273	137	605300	29	14	809050	30	16	724750	32	17	713033	102379	14.36	91	47	394880	28	14	379490	30	16	401930	32	15	392100	11475.4	2.93	90	45	225770	31	16	252270	29	14	246010	32	15	241350	13851	5.74	92	45
TraesCS2D01G358000.1	TraesCS2D01G358000.1;TraesCS2B01G378400.1	Polyadenylate-binding protein	Polyadenylate-binding protein	RNA regulation	2	9	188	188	559570	20	20	503720	21	21	445510	17	17	502933	57034.1	11.34	58	58	367290	24	24	467970	21	21	389860	23	23	408373	52831.6	12.94	68	68	213050	21	21	233270	21	21	211730	20	20	219350	12073.1	5.5	62	62
TraesCS2D01G361100.1	TraesCS2D01G361100.1;TraesCS2B01G381500.1;TraesCS2D01G361100.2;TraesCS2A01G363500.1;TraesCS2B01G381500.2	Isocitrate dehydrogenase [NADP]	Isocitrate dehydrogenase [NADP]	TCA cycle	5	9	75	53	341550	7	6	314120	8	6	329120	9	6	328263	13735.1	4.18	24	18	132400	9	6	230550	6	4	212120	10	7	NA	52167	27.21	25	17	136730	9	6	109220	9	6	159390	8	6	135113	25124	18.59	26	18
TraesCS2B01G381600.1	TraesCS2B01G381600.1	Glutaredoxin	Glutaredoxin	redox	1	9	52	52	314460	4	4	592520	4	4	405800	7	7	NA	141730	32.39	15	15	947180	6	6	1216600	7	7	938450	6	6	1.03408e+06	158130	15.29	19	19	911450	6	6	776420	6	6	668330	6	6	785400	121809	15.51	18	18
TraesCS2B01G384600.1	TraesCS2B01G384600.1	Caleosin	Caleosin	development	1	6	34	6	0	1	0	0	2	0	0	2	0	NA	NA	NA	5	0	28839	5	1	22915	4	1	48836	5	1	33530	13582.3	40.51	14	3	23628	5	1	65577	5	1	33263	5	1	40822.7	21972.5	53.82	15	3
TraesCS2B01G388700.1	TraesCS2B01G388700.1;TraesCS2A01G371500.1	Short chain dehydrogenase/reductase	Short chain dehydrogenase/reductase	misc	2	4	24	4	3039.1	4	1	5054.7	2	1	3587.5	1	1	3893.77	1042.12	26.76	7	3	0	2	0	4798	5	1	0	3	0	4798	NA	NA	10	1	0	2	0	0	3	0	0	2	0	NA	NA	NA	7	0
TraesCS2B01G391600.1	TraesCS2B01G391600.1;TraesCS2D01G371000.1;TraesCS2A01G374600.1	Ribosomal RNA small subunit methyltransferase J	Ribosomal RNA small subunit methyltransferase J	not assigned	3	9	53	53	16347	3	3	85409	5	5	88007	6	6	NA	40643.7	64.25	14	14	78937	9	9	55751	7	7	31224	5	5	55304	23859.6	43.14	21	21	30611	6	6	24128	7	7	18866	5	5	24535	5883.07	23.98	18	18
TraesCS2B01G392500.1	TraesCS2B01G392500.1	Kunitz trypsin inhibitor	Kunitz trypsin inhibitor	stress response	1	7	77	7	0	5	0	115.43	8	1	576.07	8	1	345.75	325.722	94.21	21	2	396720	11	1	312.55	9	1	1563600	9	1	NA	812672	124.35	29	3	424170	9	1	0	9	0	30798	9	1	NA	278156	122.27	27	2
TraesCS2B01G393400.1	TraesCS2B01G393400.1;TraesCS2D01G372600.1	ATP-dependent Clp protease proteolytic subunit	ATP-dependent Clp protease proteolytic subunit	protein degradation	2	9	25	9	8014.2	3	1	22196	2	1	18871	3	1	16360.4	7416.75	45.33	8	3	15784	3	1	17149	3	1	1378.7	3	1	11437.2	8737.64	76.4	9	3	7171.7	3	1	13697	2	1	7396.4	3	1	9421.7	3704.22	39.32	8	3
TraesCS2D01G374200.1	TraesCS2D01G374200.1;TraesCS2B01G394800.1;TraesCS2A01G377800.1	Protein RETICULATA, chloroplastic	Protein RETICULATA, chloroplastic	development	3	8	14	14	12405	2	2	20005	2	2	11895	2	2	14768.3	4542.25	30.76	6	6	0	0	0	2262.5	1	1	8977.3	2	2	5619.9	4748.08	84.49	3	3	3942.6	2	2	1649.2	1	1	6100.7	2	2	3897.5	2226.09	57.12	5	5
TraesCS2B01G400000.2	TraesCS2B01G400000.2;TraesCS2B01G400000.1;TraesCS2D01G379000.1;TraesCS2A01G382700.1;TraesCS2B01G400000.3;TraesCS2A01G415800.1;TraesCS2A01G415800.2;TraesCS2B01G434800.1;TraesCS2D01G412800.1;TraesCS2D01G412800.2;TraesCS4D01G347900.2;TraesCS5A01G523500.1;TraesCS4B01G354200.1;TraesCS4B01G352700.1;TraesCS4D01G346900.1;TraesCS4D01G347900.1;TraesCS4D01G346900.2;TraesCS5A01G522600.1;TraesCS5A01G521200.2;TraesCS5A01G521200.1;TraesCS5A01G521200.3	L-allo-threonine aldolase	L-allo-threonine aldolase	AA degradation	21	9	89	89	129010	8	8	130420	12	12	155340	12	12	138257	14811.4	10.71	32	32	121980	12	12	114440	10	10	52200	5	5	NA	38296.9	39.81	27	27	67354	9	9	66286	11	11	50713	10	10	61451	9314.7	15.16	30	30
TraesCS2B01G402500.1	TraesCS2B01G402500.1	Caleosin	Caleosin	signalling	1	9	40	40	20474	2	2	19784	3	3	56261	3	3	32173	20863.7	64.85	8	8	199970	5	5	210240	5	5	201670	4	4	203960	5504.66	2.7	14	14	330910	7	7	267020	6	6	263930	5	5	287287	37810.5	13.16	18	18
TraesCS2B01G402800.1	TraesCS2B01G402800.1;TraesCS2B01G402800.2	Vacuolar-processing enzyme	Vacuolar-processing enzyme	protein degradation	2	9	118	33	46382	11	3	74625	13	4	91198	12	3	70735	22659.8	32.03	36	10	125460	16	4	109790	16	5	153430	13	4	129560	22107	17.06	45	13	43785	12	4	54983	11	3	51945	14	3	50237.7	5790.94	11.53	37	10
TraesCS2B01G404300.1	TraesCS2B01G404300.1	Vacuolar-processing enzyme	Vacuolar-processing enzyme	protein degradation	1	7	53	8	2461.5	4	1	0	5	0	3367	6	1	2914.25	640.285	21.97	15	2	3589.9	6	1	6669.1	8	2	2768.1	7	1	4342.37	2056.48	47.36	21	4	6739.9	6	1	0	5	0	2073.6	6	1	4406.75	3299.57	74.88	17	2
TraesCS2B01G404400.1	TraesCS2B01G404400.1	Hsp70-Hsp90 organizing protein 1	Hsp70-Hsp90 organizing protein 1	chaperone	1	8	160	8	0	14	0	3707	20	1	8303	20	1	6005	3249.86	54.12	54	2	8275.9	14	1	3535.6	18	1	7755.1	19	1	6522.2	2599.55	39.86	51	3	5259.9	18	1	4077.9	17	1	5205.9	20	1	4847.9	667.386	13.77	55	3
TraesCS2B01G416400.1	TraesCS2B01G416400.1	Fasciclin-like arabinogalactan protein	Fasciclin-like arabinogalactan protein	cell wall relative	1	9	44	44	289100	5	5	333760	4	4	312490	5	5	311783	22338.4	7.16	14	14	191740	5	5	287020	4	4	339500	6	6	NA	74906	27.46	15	15	178370	3	3	359150	6	6	256360	6	6	NA	90673.1	34.26	15	15
TraesCS2B01G424400.2	TraesCS2B01G424400.2;TraesCS2B01G424400.1	Coiled-coil domain-containing protein 124	Coiled-coil domain-containing protein 124	not assigned	2	9	33	33	60315	3	3	47576	3	3	54569	4	4	54153.3	6379.66	11.78	10	10	40152	3	3	100250	4	4	61892	4	4	67431.3	30429.5	45.13	11	11	55351	4	4	54589	4	4	66352	4	4	58764	6582.44	11.2	12	12
TraesCS2B01G425400.1	TraesCS2B01G425400.1	Cytochrome P450	Cytochrome P450	misc	1	9	61	61	99607	9	9	150640	10	10	146930	9	9	132392	28453.5	21.49	28	28	23934	10	10	26622	4	4	30003	8	8	26853	3041.09	11.32	22	22	8873.3	4	4	13663	4	4	6763.6	3	3	9766.63	3535.39	36.2	11	11
TraesCS2B01G429100.1	TraesCS2B01G429100.1	Glutathione peroxidase	Glutathione peroxidase	redox	1	9	65	65	567820	6	6	315930	7	7	312230	8	8	NA	146509	36.75	21	21	1307900	5	5	1104400	7	7	1164400	8	8	1.19223e+06	104566	8.77	20	20	1263500	9	9	776780	7	7	892390	8	8	NA	254291	26.01	24	24
TraesCS2B01G436400.1	TraesCS2B01G436400.1	Oleosin	Oleosin	lipid metabolism	1	7	38	10	0	4	0	3393	3	1	0	3	0	3393	NA	NA	10	1	366910	5	2	21409	4	1	193840	6	2	NA	172751	89.02	15	5	97889	5	2	269640	5	1	68387	3	1	NA	108683	74.8	13	4
TraesCS2B01G440200.4	TraesCS2B01G440200.4;TraesCS2B01G440200.2;TraesCS2B01G440200.3;TraesCS2B01G440200.1;TraesCS2B01G440100.1	myosin heavy chain, embryonic smooth protein	myosin heavy chain, embryonic smooth protein	protein degradation	5	9	599	93	12305	61	8	14900	72	13	15141	71	11	14115.3	1572.42	11.14	204	32	8960.2	72	10	5938.3	59	7	7242	67	11	7380.17	1515.68	20.54	198	28	5052.1	67	11	7165.3	65	12	6050.6	65	10	6089.33	1057.13	17.36	197	33
TraesCS2D01G418900.1	TraesCS2D01G418900.1;TraesCS2B01G441000.1;TraesCS2B01G441000.2;TraesCS2A01G422500.1	Dehydrogenase	Dehydrogenase	misc	4	9	34	34	28522	3	3	35400	3	3	60530	4	4	41484	16849	40.62	10	10	60420	4	4	55904	4	4	45019	4	4	53781	7916.95	14.72	12	12	22733	4	4	18972	3	3	16624	5	5	19443	3081.61	15.85	12	12
TraesCS2D01G421300.1	TraesCS2D01G421300.1;TraesCS2B01G443000.1;TraesCS4D01G276300.1	30S ribosomal protein S17	30S ribosomal protein S17	protein synthesis	3	9	96	96	2265200	11	11	1282000	9	9	2329400	13	13	NA	587062	29.97	33	33	1395700	12	12	1925800	9	9	1813000	10	10	1711500	279246	16.32	31	31	1742100	12	12	1200000	9	9	1363800	11	11	1435300	278033	19.37	32	32
TraesCS2B01G443500.1	TraesCS2B01G443500.1	Polygalacturonase QRT3	Polygalacturonase QRT3	NA	1	9	22	22	37623	3	3	49367	4	4	27320	3	3	38103.3	11031.3	28.95	10	10	15654	2	2	19447	2	2	7999.4	2	2	14366.8	5831.34	40.59	6	6	4679.7	1	1	3046.6	2	2	8656.4	3	3	5460.9	2885.34	52.84	6	6
TraesCS2D01G422600.1	TraesCS2D01G422600.1;TraesCS2B01G444400.2;TraesCS2A01G424700.2;TraesCS2A01G424700.1;TraesCS2B01G444400.1	Coatomer subunit epsilon	Coatomer subunit epsilon	cell function	5	9	24	24	23944	2	2	26081	3	3	79044	3	3	43023	31213.4	72.55	8	8	50511	3	3	20306	2	2	55804	3	3	42207	19150.6	45.37	8	8	63738	3	3	19779	3	3	29311	2	2	37609.3	23124.6	61.49	8	8
TraesCS2B01G444700.1	TraesCS2B01G444700.1;TraesCS2D01G422900.1;TraesCS2B01G444700.2;TraesCS2A01G424900.1	Ribosome maturation protein SBDS	Ribosome maturation protein SBDS	protein synthesis	4	9	17	17	3110.9	1	1	20932	3	3	7176.8	1	1	10406.6	9339.24	89.74	5	5	16103	2	2	7672.2	2	2	14823	2	2	12866.1	4543.32	35.31	6	6	9283.7	2	2	2843.5	2	2	4845.9	2	2	5657.7	3295.95	58.26	6	6
TraesCS2B01G446300.1	TraesCS2B01G446300.1;TraesCS2D01G424100.1	HXXXD-type acyl-transferase family protein, putative	HXXXD-type acyl-transferase family protein, putative	secondary metabolism	2	9	51	51	97531	7	7	116980	7	7	71993	6	6	95501.3	22562.1	23.62	20	20	39249	5	5	51873	6	6	55375	7	7	48832.3	8482.11	17.37	18	18	8875.4	4	4	16226	5	5	18306	4	4	14469.1	4954.69	34.24	13	13
TraesCS2B01G447800.1	TraesCS2B01G447800.1	Late embryogenesis abundant protein family protein	Late embryogenesis abundant protein family protein	development	1	6	25	6	0	1	0	0	0	0	0	0	0	NA	NA	NA	1	0	7183	3	1	12803	3	1	14470	4	1	11485.3	3818.02	33.24	10	3	44015	5	1	33052	5	1	28315	4	1	35127.3	8053.12	22.93	14	3
TraesCS2B01G453500.3	TraesCS2B01G453500.3;TraesCS2B01G453500.1;TraesCS2B01G453500.2	alpha-1,2-Mannosidase	alpha-1,2-Mannosidase	protein glycosylation	3	4	19	4	301.3	2	1	4214.1	4	1	4499.6	2	1	3005	2345.82	78.06	8	3	0	2	0	0	1	0	2453.9	3	1	2453.9	NA	NA	6	1	0	1	0	0	2	0	0	2	0	NA	NA	NA	5	0
TraesCS2D01G432400.1	TraesCS2D01G432400.1;TraesCS2B01G455700.2;TraesCS2B01G455700.1;TraesCS2A01G434600.1;TraesCS2A01G434600.2	Villin	Villin	cell function	5	6	17	8	0	1	0	1709.5	2	1	0	1	0	1709.5	NA	NA	4	1	2786.3	3	2	3062.8	3	2	1390.3	2	1	2413.13	896.523	37.15	8	5	1363.1	2	1	0	1	0	1448.7	2	1	1405.9	60.5283	4.31	5	2
TraesCS2B01G463500.3	TraesCS2B01G463500.3;TraesCS2D01G441400.2;TraesCS2D01G441400.3;TraesCS2B01G463500.1;TraesCS2D01G441400.1;TraesCS2A01G442400.1;TraesCS2A01G442400.3;TraesCS2A01G442400.2;TraesCS2B01G463500.2	Phospholipid scramblase	Phospholipid scramblase	not assigned	9	9	18	18	10135	2	2	15935	2	2	22017	3	3	16029	5941.56	37.07	7	7	13521	4	4	9295.7	1	1	998.71	1	1	7938.47	6370.52	80.25	6	6	8818.6	2	2	2340.9	1	1	6597.7	2	2	5919.07	3291.74	55.61	5	5
TraesCS2D01G447800.1	TraesCS2D01G447800.1;TraesCS2B01G469400.1	Exocyst complex component SEC15A	Exocyst complex component SEC15A	development	2	6	6	6	0	0	0	2139.6	1	1	2168.4	1	1	2154	20.3647	0.95	2	2	341.99	1	1	3295.3	1	1	0	0	0	1818.64	2088.31	114.83	2	2	0	0	0	2863.5	1	1	1449.8	1	1	2156.65	999.637	46.35	2	2
TraesCS2B01G471000.1	TraesCS2B01G471000.1	Protease inhibitor/seed storage/lipid transfer family protein	Protease inhibitor/seed storage/lipid transfer family protein	misc	1	9	41	41	1045600	5	5	981620	6	6	802490	5	5	943237	126018	13.36	16	16	654910	5	5	641360	5	5	581700	4	4	625990	38950	6.22	14	14	298070	4	4	201140	4	4	187790	3	3	NA	60187.7	26.28	11	11
TraesCS2B01G471300.1	TraesCS2B01G471300.1;TraesCS2B01G471400.1	Protease inhibitor/seed storage/lipid transfer family protein	Protease inhibitor/seed storage/lipid transfer family protein	misc	2	9	33	22	2177700	4	3	1580400	5	3	1154900	5	3	NA	513799	31.37	14	9	333230	3	2	305940	4	2	408210	3	2	349127	52955.8	15.17	10	6	125840	4	3	62444	3	2	50368	2	2	NA	40539.9	50.96	9	7
TraesCS2B01G474300.1	TraesCS2B01G474300.1	Invertase inhibitor	Invertase inhibitor	misc	1	4	30	4	8668.5	3	1	0	3	0	11540	5	1	10104.2	2030.46	20.1	11	2	0	4	0	6449.1	5	1	0	2	0	6449.1	NA	NA	11	1	0	2	0	2819.5	3	1	0	3	0	2819.5	NA	NA	8	1
TraesCS2D01G458100.1	TraesCS2D01G458100.1;TraesCS2B01G479800.1;TraesCS7D01G040800.1;TraesCS2A01G457300.1	Prefoldin subunit 2	Prefoldin subunit 2	protein folding	4	9	34	34	118730	3	3	115730	4	4	139580	4	4	124680	12990.7	10.42	11	11	102900	4	4	141820	5	5	103410	4	4	116043	22324.7	19.24	13	13	66275	3	3	82505	3	3	110370	4	4	86383.3	22301.9	25.82	10	10
TraesCS2B01G487400.1	TraesCS2B01G487400.1;TraesCS1D01G171400.1	Photosystem I P700 chlorophyll a apoprotein A2	Photosystem I P700 chlorophyll a apoprotein A2	photosynthesis	2	9	40	40	542030	5	5	520440	5	5	780940	5	5	614470	144571	23.53	15	15	153640	4	4	191490	5	5	381680	5	5	NA	122207	50.44	14	14	276750	3	3	305800	4	4	350720	4	4	311090	37267.7	11.98	11	11
TraesCS2D01G468200.1	TraesCS2D01G468200.1;TraesCS2B01G491000.1;TraesCS2D01G468600.1;TraesCS2A01G468500.1;TraesCS2B01G491400.1	Polyphenol oxidase	Polyphenol oxidase	DNA synthesis	5	5	6	6	6617.8	1	1	0	0	0	0	0	0	6617.8	NA	NA	1	1	9449.5	2	2	10341	1	1	12975	1	1	10921.8	1833.12	16.78	4	4	0	0	0	0	0	0	4359.1	1	1	4359.1	NA	NA	1	1
TraesCS2B01G501000.1	TraesCS2B01G501000.1	Non-specific lipid-transfer protein	Non-specific lipid-transfer protein	lipid metabolism	1	9	17	17	299940	2	2	185800	2	2	175700	2	2	NA	68999.4	31.3	6	6	49538	1	1	54516	2	2	89408	2	2	64487.3	21725	33.69	5	5	23413	2	2	10568	2	2	25369	2	2	19783.3	8040.41	40.64	6	6
TraesCS2B01G501200.1	TraesCS2B01G501200.1	Aldehyde dehydrogenase	Aldehyde dehydrogenase	secondary metabolism	1	9	142	142	279830	14	14	380630	15	15	243730	15	15	301397	70952.4	23.54	44	44	322430	15	15	282760	17	17	321560	16	16	308917	22656.5	7.33	48	48	244600	17	17	236710	17	17	327170	16	16	269493	50105	18.59	50	50
TraesCS2B01G502800.1	TraesCS2B01G502800.1;TraesCS2B01G502100.1;TraesCS2B01G501800.1;TraesCS2B01G501700.1;TraesCS2B01G502600.1;TraesCS2B01G502300.1	Cysteine proteinase inhibitor	Cysteine proteinase inhibitor	protein degradation	6	8	17	17	188130	3	3	407290	3	3	260240	3	3	NA	111695	39.16	9	9	57299	3	3	16531	1	1	74388	2	2	49406	29725.1	60.16	6	6	0	0	0	8824.7	1	1	11991	1	1	10407.9	2238.91	21.51	2	2
TraesCS2B01G517500.1	TraesCS2B01G517500.1	Adenosylhomocysteinase	Adenosylhomocysteinase	AA degradation	1	9	211	23	146220	23	3	13268	20	1	122630	23	2	NA	70937.5	75.43	66	6	61590	25	2	85677	25	3	75626	24	3	74297.7	12098.3	16.28	74	8	56517	24	3	72539	23	3	47481	24	3	58845.7	12690.3	21.57	71	9
TraesCS2B01G517600.1	TraesCS2B01G517600.1;TraesCS2D01G490000.1	Carboxypeptidase	Carboxypeptidase	protein degradation	2	9	59	50	17580	6	5	54125	6	5	121530	7	6	NA	52732.9	81.87	19	16	100600	5	4	79070	7	6	63686	8	7	81118.7	18542.1	22.86	20	17	40367	6	5	97259	8	7	95928	6	5	NA	32469.2	41.71	20	17
TraesCS2B01G518500.1	TraesCS2B01G518500.1;TraesCS2A01G490200.1	Protein transport SEC13-like protein	Protein transport SEC13-like protein	protein targeting	2	9	61	61	114710	6	6	209770	6	6	281930	8	8	NA	83870.9	41.49	20	20	95828	5	5	129870	6	6	196070	7	7	NA	50973.5	36.26	18	18	126550	8	8	106000	7	7	89170	8	8	107240	18720.8	17.46	23	23
TraesCS2B01G521600.2	TraesCS2B01G521600.2;TraesCS2B01G521600.1;TraesCS2B01G521600.3	Adenosylhomocysteinase	Adenosylhomocysteinase	AA degradation	3	9	225	28	137560	23	2	97434	23	2	120430	26	3	118475	20134.3	16.99	72	7	47494	27	3	67481	26	4	48786	26	4	54587	11185.2	20.49	79	11	27037	24	3	14507	24	3	32670	26	4	24738	9297.19	37.58	74	10
TraesCS2B01G525900.1	TraesCS2B01G525900.1	Inositol-pentakisphosphate 2-kinase	Inositol-pentakisphosphate 2-kinase	minor CHO metabolism	1	6	46	6	361.11	5	1	0	4	0	1014.3	5	1	687.705	461.875	67.16	14	2	2557.2	5	1	0	7	0	1637.9	6	1	2097.55	650.043	30.99	18	2	2226.2	5	1	0	4	0	1640.1	5	1	1933.15	414.435	21.44	14	2
TraesCS2B01G526700.1	TraesCS2B01G526700.1	Alpha-1,4-glucan-protein synthase [UDP-forming]	Alpha-1,4-glucan-protein synthase [UDP-forming]	cell wall relative	1	9	67	17	31515	6	1	23373	10	3	22791	8	3	25893	4877.48	18.84	24	7	9014.2	8	2	12599	8	2	13866	7	1	11826.4	2516.48	21.28	23	5	4699.3	7	2	2961.9	6	1	4174.6	7	2	3945.27	891.114	22.59	20	5
TraesCS2B01G545600.1	TraesCS2B01G545600.1;TraesCS2B01G545600.2;TraesCS2B01G545600.3;TraesCS2A01G517100.2;TraesCS2D01G518700.2;TraesCS2A01G517100.3;TraesCS2D01G518700.1;TraesCS2D01G518700.3;TraesCS2A01G517100.1	Clustered mitochondria protein	Clustered mitochondria protein	not assigned	9	9	51	51	15279	7	7	11271	6	6	8876.1	6	6	11808.7	3235.14	27.4	19	19	6615.9	6	6	11893	7	7	4838	4	4	7782.3	3669.28	47.15	17	17	3731.1	5	5	3973	4	4	3050.5	6	6	3584.87	478.32	13.34	15	15
TraesCS2B01G549200.1	TraesCS2B01G549200.1	PP2A regulatory subunit TAP46	PP2A regulatory subunit TAP46	RNA regulation	1	8	12	12	1998.6	1	1	15689	2	2	12893	2	2	10193.5	7233.4	70.96	5	5	3260.7	1	1	4808.2	1	1	7049.2	2	2	5039.37	1904.8	37.8	4	4	2060	1	1	0	0	0	6528.5	2	2	4294.25	3159.71	73.58	3	3
TraesCS2D01G521500.1	TraesCS2D01G521500.1;TraesCS2B01G549500.1;TraesCS2A01G520300.1	Glutamyl-tRNA(Gln) amidotransferase subunit A	Glutamyl-tRNA(Gln) amidotransferase subunit A	tetrapyrrole synthesis	3	8	13	13	8420.2	3	3	2173.6	1	1	3841.9	1	1	4811.9	3234.3	67.21	5	5	2041.5	2	2	1769.4	2	2	730.95	2	2	1513.95	691.611	45.68	6	6	594.44	1	1	808.14	1	1	0	0	0	701.29	151.109	21.55	2	2
TraesCS2D01G523400.2	TraesCS2D01G523400.2;TraesCS2D01G523400.1;TraesCS2B01G551100.1;TraesCS2A01G521600.2;TraesCS2A01G521600.1	RNA binding protein	RNA binding protein	RNA regulation	5	9	28	28	11237	1	1	15171	3	3	43162	4	4	23190	17407.7	75.07	8	8	41227	3	3	35523	3	3	48425	3	3	41725	6465.4	15.5	9	9	46850	4	4	34247	3	3	40963	4	4	40686.7	6306.04	15.5	11	11
TraesCS2B01G553100.1	TraesCS2B01G553100.1;TraesCS2A01G523300.1;TraesCS2A01G523300.2	Beta xylosidase	Beta xylosidase	cell wall relative	3	9	87	87	108540	10	10	32907	8	8	73694	10	10	NA	37855.4	52.79	28	28	59299	10	10	73760	8	8	71911	9	9	68323.3	7869.79	11.52	27	27	63932	10	10	59702	9	9	58032	13	13	60555.3	3041.16	5.02	32	32
TraesCS2B01G557000.1	TraesCS2B01G557000.1;TraesCS2B01G557000.2;TraesCS2A01G526700.1;TraesCS2D01G529400.2;TraesCS2D01G529400.1;TraesCS2A01G526700.2;TraesCS2D01G529400.3;TraesCS2D01G529400.4	MICOS complex subunit MIC60	MICOS complex subunit MIC60	not assigned	8	9	25	25	12724	3	3	10333	3	3	11075	4	4	11377.3	1223.84	10.76	10	10	1670.6	2	2	13682	4	4	1917.9	2	2	5756.83	6864.51	119.24	8	8	3844.1	2	2	4020.5	2	2	4891.8	3	3	4252.13	560.945	13.19	7	7
TraesCS2B01G564300.1	TraesCS2B01G564300.1	Lipid transfer protein	Lipid transfer protein	misc	1	5	6	6	0	0	0	0	0	0	0	0	0	NA	NA	NA	0	0	49402	1	1	29900	2	2	28975	1	1	36092.3	11535.8	31.96	4	4	0	0	0	7403	1	1	31348	1	1	19375.5	16931.7	87.39	2	2
TraesCS2B01G567600.1	TraesCS2B01G567600.1	Superoxide dismutase	Superoxide dismutase	redox	1	8	50	14	144180	5	2	15816	5	1	18304	4	1	NA	73403.3	123.51	14	4	0	3	0	110290	7	2	93732	6	2	102011	11708.3	11.48	16	4	59779	6	2	52712	7	2	51255	7	2	54582	4559.31	8.35	20	6
TraesCS2B01G570800.1	TraesCS2B01G570800.1;TraesCS2B01G570800.2	Gibberellin 3-beta-hydroxylase 2	Gibberellin 3-beta-hydroxylase 2	hormone metabolism	2	3	5	5	0	0	0	3332.4	1	1	0	0	0	3332.4	NA	NA	1	1	9148.6	2	2	0	0	0	0	0	0	9148.6	NA	NA	2	2	0	0	0	0	0	0	7581.5	2	2	7581.5	NA	NA	2	2
TraesCS2B01G576100.3	TraesCS2B01G576100.3;TraesCS2B01G576100.2;TraesCS2B01G576100.1	Calreticulin	Calreticulin	signalling	3	8	172	12	0	18	0	5805.7	22	2	3270.8	19	1	4538.25	1792.44	39.5	59	3	6441.1	19	1	1792.3	21	1	4464.1	19	2	4232.5	2333.04	55.12	59	4	2809.9	18	1	1898.3	17	2	5397.3	19	2	3368.5	1815.15	53.89	54	5
TraesCS2B01G578800.1	TraesCS2B01G578800.1	Phosphoribosylformylglycinamidine synthase subunit PurQ	Phosphoribosylformylglycinamidine synthase subunit PurQ	not assigned	1	8	39	11	16657	4	2	18420	6	2	49049	5	2	28042	18213.9	64.95	15	6	14690	4	1	13289	5	1	35301	3	1	21093.3	12324.1	58.43	12	3	26134	5	1	6505.3	4	1	0	3	0	16319.6	13879.6	85.05	12	2
TraesCS2B01G579800.2	TraesCS2B01G579800.2;TraesCS2B01G579800.1	UBX domain-containing protein	UBX domain-containing protein	protein degradation	2	7	16	16	11659	2	2	3481.6	1	1	12589	2	2	9243.2	5011.31	54.22	5	5	0	2	2	4184.8	1	1	13895	3	3	9039.9	6866.15	75.95	6	6	0	1	1	2488.8	2	2	2337.7	2	2	2413.25	106.844	4.43	5	5
TraesCS2D01G550200.1	TraesCS2D01G550200.1;TraesCS2B01G579900.1	Lecithin-cholesterol acyltransferase-like 1	Lecithin-cholesterol acyltransferase-like 1	lipid metabolism	2	5	7	7	4842.3	1	1	5635.5	1	1	11014	2	2	7163.93	3357.76	46.87	4	4	0	0	0	1588.5	1	1	3238.2	2	2	2413.35	1166.51	48.34	3	3	0	0	0	0	0	0	0	0	0	NA	NA	NA	0	0
TraesCS2B01G580100.1	TraesCS2B01G580100.1	Alpha-glucosidase	Alpha-glucosidase	misc	1	7	13	13	4368.3	2	2	8097	3	3	9049.4	3	3	7171.57	2473.96	34.5	8	8	2721.5	2	2	0	0	0	453.42	1	1	1587.46	1603.77	101.03	3	3	0	0	0	122.21	1	1	83.958	1	1	103.084	27.0482	26.24	2	2
TraesCS2B01G586500.1	TraesCS2B01G586500.1;TraesCS2D01G557400.1;TraesCS2A01G556200.1	Sacsin	Sacsin	protein degradation	3	7	7	7	5795.1	1	1	0	0	0	3040.7	1	1	4417.9	1947.65	44.09	2	2	3153.9	1	1	3222.2	1	1	10352	1	1	5576.03	4136.25	74.18	3	3	1089.1	1	1	554.55	1	1	0	0	0	821.825	377.984	45.99	2	2
TraesCS2B01G591300.1	TraesCS2B01G591300.1	Pyruvate kinase	Pyruvate kinase	glycolysis	1	9	121	121	204680	14	14	289620	13	13	280570	11	11	258290	46647.6	18.06	38	38	249890	14	14	326390	16	16	163830	12	12	NA	81326.8	32.97	42	42	144920	13	13	134730	13	13	177410	15	15	152353	22289.8	14.63	41	41
TraesCS2D01G564900.1	TraesCS2D01G564900.1;TraesCS2B01G594900.1;TraesCS2A01G588300.1;TraesCS2A01G588900.1;TraesCS2B01G595000.1;TraesCS2A01G488500.1;TraesCS2B01G516300.1;TraesCS2A01G488500.2;TraesCS2D01G565000.1;TraesCS2D01G489200.1;TraesCS2A01G588700.1;TraesCS2D01G489200.2;TraesCS2B01G594700.1;TraesCS2A01G488900.2;TraesCS2B01G516700.1;TraesCS2A01G488900.1;TraesCS2B01G516700.2;TraesCS2A01G590900.1	Beta-fructofuranosidase, insoluble protein	Beta-fructofuranosidase, insoluble protein	major CHO metabolism	18	7	12	12	2092.3	1	1	0	0	0	0	0	0	2092.3	NA	NA	1	1	5731.3	2	2	2153.4	1	1	4822.9	2	2	4235.87	1859.78	43.91	5	5	4372.3	2	2	3352.3	2	2	7677.1	2	2	5133.9	2260.75	44.04	6	6
TraesCS2B01G596500.1	TraesCS2B01G596500.1;TraesCS2A01G586900.1;TraesCS2D01G599600.1;TraesCS2A01G586900.2	Mevalonate kinase	Mevalonate kinase	secondary metabolism	4	5	8	8	20028	2	2	14265	1	1	0	1	1	17146.5	4075.06	23.77	4	4	5565.3	1	1	20063	2	2	0	0	0	12814.1	10251.4	80	3	3	0	0	0	0	0	0	3405.6	1	1	3405.6	NA	NA	1	1
TraesCS2B01G599300.1	TraesCS2B01G599300.1;TraesCSU01G037500.1;TraesCS4D01G239500.1;TraesCS4D01G239500.2;TraesCS4B01G239500.1;TraesCS4A01G062700.1;TraesCS4A01G062700.2;TraesCS7A01G089800.1;TraesCS4A01G389300.1;TraesCS7D01G085300.1	Phosphomannomutase	Phosphomannomutase	cell wall relative	10	9	35	35	81556	4	4	96807	6	6	98588	7	7	92317	9361.75	10.14	17	17	53358	5	5	24436	3	3	23779	3	3	33857.7	16891	49.89	11	11	17750	2	2	12709	3	3	16000	2	2	15486.3	2559.46	16.53	7	7
TraesCS2B01G600200.2	TraesCS2B01G600200.2;TraesCS2B01G600200.1;TraesCS2B01G600100.1;TraesCS2B01G600000.1;TraesCS2B01G600200.3;TraesCS2D01G594400.1;TraesCS2B01G599900.1;TraesCSU01G036600.2;TraesCS2B01G599900.2;TraesCS5B01G418000.1;TraesCSU01G036600.1;TraesCS2B01G599900.3;TraesCS2B01G599800.1	Beta-glucosidase	Beta-glucosidase	misc	13	7	12	12	8784.8	1	1	14347	4	4	5216.7	3	3	9449.5	4601.3	48.69	8	8	0	0	0	3327.9	1	1	2253.7	1	1	2790.8	759.574	27.22	2	2	1108.9	1	1	1043.3	1	1	0	0	0	1076.1	46.3862	4.31	2	2
TraesCS2D01G596200.1	TraesCS2D01G596200.1;TraesCS2B01G603000.1;TraesCS2A01G583600.1	Late embryogenesis abundant (LEA) hydroxyproline-rich glycoprotein family	Late embryogenesis abundant (LEA) hydroxyproline-rich glycoprotein family	development	3	9	19	19	22569	2	2	44680	3	3	47233	3	3	38160.7	13563	35.54	8	8	14751	2	2	26216	2	2	22009	3	3	20992	5799.76	27.63	7	7	15787	2	2	7819.2	1	1	5598.8	1	1	9735	5357.48	55.03	4	4
TraesCS3A01G421700.1	TraesCS3A01G421700.1;TraesCS2D01G567100.1;TraesCS2B01G617000.1;TraesCSU01G137100.1;TraesCS3A01G421700.2	Ras family protein	Ras family protein	signalling	5	9	53	53	186710	4	4	178080	9	9	149520	8	8	171437	19464.7	11.35	21	21	48904	6	6	57870	5	5	84709	4	4	63827.7	18631.2	29.19	15	15	51497	5	5	46341	7	7	18147	5	5	38661.7	17952.3	46.43	17	17
TraesCS2B01G620700.1	TraesCS2B01G620700.1	Tubulin-folding cofactor B	Tubulin-folding cofactor B	cell function	1	6	19	10	5687	2	2	13122	5	2	9198.2	2	2	9335.73	3719.41	39.84	9	6	3548.4	1	1	8502.5	3	1	0	0	0	6025.45	3503.08	58.14	4	2	0	2	0	0	1	0	4496.2	3	2	4496.2	NA	NA	6	2
TraesCS2B01G622400.1	TraesCS2B01G622400.1	Chitinase	Chitinase	stress	1	5	5	5	0	0	0	0	0	0	0	0	0	NA	NA	NA	0	0	6519.2	1	1	0	0	0	2092.3	1	1	4305.75	3130.29	72.7	2	2	19140	1	1	14493	1	1	11644	1	1	15092.3	3783.77	25.07	3	3
TraesCS2D01G572300.1	TraesCS2D01G572300.1;TraesCS2B01G623400.1	30S ribosomal protein S17	30S ribosomal protein S17	protein synthesis	2	9	13	13	37165	2	2	60612	2	2	48467	2	2	48748	11726	24.05	6	6	17534	2	2	18815	1	1	1370.2	1	1	12573.1	9723.09	77.33	4	4	6168	1	1	6220.5	1	1	6344.8	1	1	6244.43	90.7974	1.45	3	3
TraesCS2B01G628600.1	TraesCS2B01G628600.1;TraesCS2B01G628600.2;TraesCS2D01G578900.1;TraesCS2A01G568200.1;TraesCS3D01G221100.1;TraesCS3B01G261400.1;TraesCS3A01G232100.1	Zinc finger protein ZPR1	Zinc finger protein ZPR1	RNA regulation	7	9	19	19	35421	4	4	5499.9	2	2	13611	3	3	18177.3	15474.4	85.13	9	9	8726.6	2	2	3799.3	1	1	4563.8	2	2	5696.57	2651.78	46.55	5	5	1998.4	1	1	381.13	2	2	2571.6	2	2	1650.38	1135.95	68.83	5	5
TraesCS2D01G012900.3	TraesCS2D01G012900.3;TraesCS2D01G012900.2;TraesCS2D01G012900.1;TraesCS2A01G012200.3;TraesCS2A01G012200.5;TraesCS2A01G012200.4;TraesCS2A01G012200.1;TraesCS2B01G008900.1;TraesCS2B01G008900.2;TraesCS2A01G012200.2	Protein transport Sec24-like protein	Protein transport Sec24-like protein	protein targeting	10	9	121	121	50582	11	11	93373	15	15	66229	13	13	70061.3	21651.4	30.9	39	39	62133	16	16	42411	10	10	52187	13	13	52243.7	9861.12	18.88	39	39	40491	15	15	44825	14	14	34515	14	14	39943.7	5176.75	12.96	43	43
TraesCS2D01G021000.1	TraesCS2D01G021000.1;TraesCS6D01G079500.1;TraesCS2B01G330700.1;TraesCS4A01G153100.1	Photosystem II D2 protein	Photosystem II D2 protein	photosynthesis	4	9	43	43	841740	6	6	854710	6	6	708340	5	5	801597	81022.6	10.11	17	17	161660	4	4	162250	7	7	663800	4	4	NA	289740	88	15	15	343350	4	4	300300	3	3	448170	4	4	363940	76054.9	20.9	11	11
TraesCS2D01G033100.1	TraesCS2D01G033100.1;TraesCS2B01G047300.1;TraesCS2A01G033600.1;TraesCS7B01G493700.1;TraesCS5A01G405600.1;TraesCS1D01G249600.1;TraesCS1A01G250000.1;TraesCS1B01G260700.1;TraesCS1B01G260600.1	Chitinase	Chitinase	stress	9	9	25	25	84794	3	3	83704	5	5	41662	3	3	70053.3	24593.7	35.11	11	11	21283	3	3	31791	2	2	29848	2	2	27640.7	5590.95	20.23	7	7	9350.1	2	2	15653	3	3	13514	2	2	12839	3205.2	24.96	7	7
TraesCS2D01G033200.2	TraesCS2D01G033200.2;TraesCS2D01G033200.1	Heat shock protein 90	Heat shock protein 90	chaperone	2	6	147	6	0	15	0	0	13	0	0	17	0	NA	NA	NA	45	0	3193	17	1	3798.9	14	1	7475.1	18	1	4822.33	2317.25	48.05	49	3	5510.3	20	1	4353.3	15	1	4708.9	18	1	4857.5	592.641	12.2	53	3
TraesCS2D01G036800.1	TraesCS2D01G036800.1;TraesCS2A01G037800.1;TraesCS2A01G037800.2;TraesCS2D01G036800.2	Cullin-associated NEDD8-dissociated protein 1	Cullin-associated NEDD8-dissociated protein 1	hormone metabolism	4	9	171	171	61947	18	18	89925	16	16	92290	21	21	81387.3	16877.3	20.74	55	55	97640	20	20	83767	19	19	90361	21	21	90589.3	6939.32	7.66	60	60	44655	20	20	41965	17	17	40970	19	19	42530	1906.36	4.48	56	56
TraesCS2D01G038800.2	TraesCS2D01G038800.2;TraesCS2D01G038800.1	Eukaryotic translation initiation factor 3 subunit M	Eukaryotic translation initiation factor 3 subunit M	protein degradation	2	9	78	78	489220	12	12	184870	11	11	161460	11	11	NA	182849	65.65	34	34	111530	10	10	70314	7	7	41381	10	10	NA	35253.3	47.38	27	27	51675	6	6	32699	4	4	36917	7	7	40430.3	9963.92	24.64	17	17
TraesCS2D01G049500.1	TraesCS2D01G049500.1	60 kDa chaperonin	60 kDa chaperonin	photosynthesis	1	9	78	60	187560	14	12	173130	15	13	135870	15	13	165520	26672	16.11	44	38	21496	6	4	36303	8	6	11240	5	3	23013	12600.2	54.75	19	13	7609.4	6	4	4874.6	5	3	626.67	4	2	4370.22	3518.58	80.51	15	9
TraesCS2D01G050300.1	TraesCS2D01G050300.1;TraesCS2B01G063900.2;TraesCS2A01G050600.2;TraesCS2B01G063900.1;TraesCS2A01G050600.1;TraesCS2A01G050600.3	Peptidylprolyl isomerase	Peptidylprolyl isomerase	protein folding	6	8	29	11	1165.1	3	1	3964.1	4	2	6019.9	5	3	3716.37	2436.86	65.57	12	6	4030.1	3	1	1459.9	3	1	1496.1	3	1	2328.7	1473.57	63.28	9	3	0	2	0	1169.2	3	1	1223.5	3	1	1196.35	38.3959	3.21	8	2
TraesCS2D01G052500.1	TraesCS2D01G052500.1;TraesCS2B01G066900.1;TraesCS2B01G066800.1;TraesCS2A01G052600.1	FAD-binding Berberine family protein	FAD-binding Berberine family protein	misc	4	4	14	5	4726	2	1	1773	2	1	8476.4	4	2	4991.8	3359.6	67.3	8	4	830.04	2	1	0	1	0	0	2	0	830.04	NA	NA	5	1	0	0	0	0	1	0	0	0	0	NA	NA	NA	1	0
TraesCS2D01G052700.1	TraesCS2D01G052700.1	FAD-binding Berberine family protein	FAD-binding Berberine family protein	misc	1	6	7	6	7905.9	1	1	5586.5	1	1	7737	2	1	7076.47	1293.11	18.27	4	3	0	0	0	1055.5	1	1	0	0	0	1055.5	NA	NA	1	1	0	0	0	296.77	1	1	583.81	1	1	440.29	202.968	46.1	2	2
TraesCS2D01G058400.1	TraesCS2D01G058400.1	Short-chain dehydrogenase/reductase	Short-chain dehydrogenase/reductase	misc	1	6	10	7	5127.3	2	1	4332.1	1	1	3922.8	1	1	4460.73	612.466	13.73	4	3	2902.1	2	2	3582.2	2	1	2772.2	2	1	3085.5	435.031	14.1	6	4	0	0	0	0	0	0	0	0	0	NA	NA	NA	0	0
TraesCS2D01G068100.1	TraesCS2D01G068100.1	Acetyl-CoA carboxylase	Acetyl-CoA carboxylase	lipid metabolism	1	9	337	30	5709.3	36	4	8052	48	4	620.83	34	1	4794.04	3799.19	79.25	118	9	3564.9	36	4	3336	35	5	1656.7	38	4	2852.53	1041.93	36.53	109	13	2605.5	36	4	1540.4	35	2	1508.4	39	2	1884.77	624.378	33.13	110	8
TraesCS2D01G075000.1	TraesCS2D01G075000.1;TraesCS2A01G076300.1	Amine oxidase	Amine oxidase	misc	2	9	101	27	515.71	4	1	5233.6	8	3	1921.6	7	1	2556.97	2422.27	94.73	19	5	9456.8	12	3	16506	10	3	14574	14	3	13512.3	3642.56	26.96	36	9	13579	15	4	13861	15	4	17107	16	5	14849	1960.56	13.2	46	13
TraesCS2D01G075300.2	TraesCS2D01G075300.2;TraesCS2D01G075300.1	Elongation factor 1 alpha	Elongation factor 1 alpha	protein synthesis	2	9	95	95	184380	11	11	237560	12	12	309630	11	11	NA	62862	25.78	34	34	168620	11	11	245600	10	10	179870	9	9	198030	41579.1	21	30	30	92843	9	9	77574	10	10	103660	12	12	91359	13106.2	14.35	31	31
TraesCS3B01G605300.1	TraesCS3B01G605300.1;TraesCS3A01G539500.1;TraesCS2D01G081700.1	ubiquitin carboxyl-terminal hydrolase-like protein, putative (DUF627 and DUF629)	ubiquitin carboxyl-terminal hydrolase-like protein, putative (DUF627 and DUF629)	NA	3	4	5	5	0	1	1	205730	1	1	128800	1	1	NA	54397.7	32.52	3	3	41524	1	1	0	0	0	59432	1	1	50478	12662.9	25.09	2	2	0	0	0	0	0	0	0	0	0	NA	NA	NA	0	0
TraesCS2D01G085800.1	TraesCS2D01G085800.1;TraesCS2B01G103800.1;TraesCS2B01G102700.1;TraesCS2B01G103500.1;TraesCS2A01G088300.1;TraesCS2B01G103500.2;TraesCS2A01G088300.2;TraesCS2B01G102900.2;TraesCS2B01G102900.3;TraesCS2D01G085500.2;TraesCS2B01G103600.1;TraesCS2D01G085500.1;TraesCS2B01G102800.1	Isoflavone reductase-like protein	Isoflavone reductase-like protein	secondary metabolism	13	7	15	15	34737	3	3	41743	3	3	7648.2	1	1	28042.7	18006.2	64.21	7	7	5053.9	1	1	4812.7	1	1	12867	3	3	7577.87	4582.11	60.47	5	5	11296	3	3	0	0	0	0	0	0	11296	NA	NA	3	3
TraesCS2D01G087300.1	TraesCS2D01G087300.1;TraesCS2B01G105000.1	Eukaryotic translation initiation factor 2 subunit alpha	Eukaryotic translation initiation factor 2 subunit alpha	protein synthesis	2	9	37	28	53352	5	4	126330	6	5	42535	5	4	NA	45578.5	61.53	16	13	25962	3	2	17584	5	4	29340	4	3	24295.3	6052.62	24.91	12	9	18383	3	2	23450	3	2	16637	3	2	19490	3538.83	18.16	9	6
TraesCS2D01G092800.1	TraesCS2D01G092800.1	Ribosomal protein L19	Ribosomal protein L19	protein synthesis	1	5	66	6	0	6	0	0	6	0	0	5	1	NA	NA	NA	17	1	149370	6	1	157010	8	1	199360	7	1	168580	26928.6	15.97	21	3	143560	10	1	74533	10	1	0	8	0	NA	48809.5	44.76	28	2
TraesCS2D01G101100.2	TraesCS2D01G101100.2;TraesCS2D01G101100.1;TraesCS2B01G118800.1;TraesCS2B01G118800.2;TraesCS7B01G418100.1	Ricin B-like lectin R40G2	Ricin B-like lectin R40G2	stress	5	9	214	214	3592000	23	23	2396800	22	22	3959100	25	25	3.31597e+06	816909	24.64	70	70	1910600	22	22	3653400	24	24	2034700	25	25	NA	972363	38.39	71	71	2104000	25	25	1098800	24	24	1810800	24	24	NA	516936	30.93	73	73
TraesCS2D01G101200.1	TraesCS2D01G101200.1	Stress responsive protein	Stress responsive protein	stress	1	9	86	45	62886	8	5	68671	11	6	63025	11	5	64860.7	3300.58	5.09	30	16	138070	11	7	78200	8	4	76170	11	6	NA	35166.6	36.08	30	17	22021	8	3	42734	9	5	31294	9	4	32016.3	10375.4	32.41	26	12
TraesCS2D01G105100.1	TraesCS2D01G105100.1;TraesCS2B01G122400.1;TraesCS2A01G105500.1;TraesCS5D01G061200.3;TraesCS5A01G050500.1;TraesCS5D01G061200.1;TraesCS5D01G061200.2	Vacuolar sorting receptor family protein	Vacuolar sorting receptor family protein	protein targeting	7	9	125	125	101410	9	9	134800	13	13	102870	13	13	113027	18870.4	16.7	35	35	221080	13	13	162860	15	15	171050	15	15	184997	31516.3	17.04	43	43	154990	16	16	102050	14	14	168050	17	17	141697	34950.5	24.67	47	47
TraesCS2D01G109600.1	TraesCS2D01G109600.1;TraesCS2A01G109400.1;TraesCS2A01G109300.1;TraesCS2B01G127100.1;TraesCS2D01G109400.1	Aspartic proteinase nepenthesin-1	Aspartic proteinase nepenthesin-1	protein degradation	5	9	52	52	23562	3	3	70072	4	4	69212	7	7	54282	26607.8	49.02	14	14	50412	7	7	38878	6	6	46109	6	6	45133	5828.61	12.91	19	19	19485	6	6	21438	7	7	19568	6	6	20163.7	1104.39	5.48	19	19
TraesCS2D01G111100.1	TraesCS2D01G111100.1	60S ribosomal protein L22, putative	60S ribosomal protein L22, putative	protein synthesis	1	6	85	7	0	9	1	14220	8	1	8258.8	11	1	11239.4	4215.2	37.5	28	3	0	9	0	0	8	0	1240.5	10	1	1240.5	NA	NA	27	1	556.95	11	1	9124.5	9	1	13632	10	1	7771.15	6641.75	85.47	30	3
TraesCS2D01G112800.1	TraesCS2D01G112800.1	Aspartic proteinase nepenthesin-1	Aspartic proteinase nepenthesin-1	protein degradation	1	8	28	10	16381	4	2	77636	3	1	21599	4	2	38538.7	33959.7	88.12	11	5	8421.4	3	1	7441.9	3	1	709.87	3	1	5524.39	4198.16	75.99	9	3	0	2	0	9389.3	3	1	8500.4	3	1	8944.85	628.547	7.03	8	2
TraesCS2D01G114800.1	TraesCS2D01G114800.1	Rubber elongation factor	Rubber elongation factor	not assigned	1	8	40	17	0	2	0	18674	6	3	4910.1	3	1	11792	9732.55	82.53	11	4	5799.6	6	2	18170	5	3	8709.1	5	2	10892.9	6467.88	59.38	16	7	6061.6	4	1	7617	4	1	14531	5	4	9403.2	4508.39	47.95	13	6
TraesCS2D01G117900.1	TraesCS2D01G117900.1	Xylose isomerase	Xylose isomerase	minor CHO metabolism	1	9	121	121	375620	13	13	223380	14	14	185740	12	12	NA	100539	38.44	39	39	176890	14	14	215920	13	13	239670	14	14	210827	31698.4	15.04	41	41	172040	15	15	121360	12	12	149390	14	14	147597	25387.5	17.2	41	41
TraesCS2D01G123300.1	TraesCS2D01G123300.1	Superoxide dismutase [Cu-Zn]	Superoxide dismutase [Cu-Zn]	redox	1	9	44	44	643800	4	4	988980	5	5	481040	5	5	NA	259372	36.81	14	14	858880	5	5	664060	6	6	548380	5	5	690440	156922	22.73	16	16	520100	4	4	336720	5	5	564570	5	5	NA	120776	25.49	14	14
TraesCS2D01G124600.1	TraesCS2D01G124600.1;TraesCSU01G199900.1;TraesCSU01G191000.1;TraesCS2D01G123900.1;TraesCS2B01G143600.1	Short-chain dehydrogenase/reductase	Short-chain dehydrogenase/reductase	misc	5	6	16	9	21798	1	1	6897.3	2	1	15841	3	2	14845.4	7500.07	50.52	6	4	4438.2	2	1	5730.7	2	2	10242	3	2	6803.63	3047.03	44.79	7	5	0	1	0	0	1	0	0	1	0	NA	NA	NA	3	0
TraesCS2D01G125800.1	TraesCS2D01G125800.1	Short-chain dehydrogenase/reductase	Short-chain dehydrogenase/reductase	misc	1	7	27	10	3776.1	3	1	12444	4	2	11719	4	2	9313.03	4808.81	51.64	11	5	0	2	0	4144.6	3	1	0	2	1	4144.6	NA	NA	7	2	2494.9	3	1	1540	3	1	2209.2	3	1	2081.37	490.117	23.55	9	3
TraesCS2D01G128900.1	TraesCS2D01G128900.1	Cysteine proteinase inhibitor	Cysteine proteinase inhibitor	protein degradation	1	9	51	51	1225100	4	4	1415200	6	6	1029100	5	5	1.22313e+06	193058	15.78	15	15	1080500	5	5	1755700	6	6	1175100	7	7	NA	365591	27.34	18	18	1136100	6	6	1316900	6	6	882080	6	6	1.11169e+06	218435	19.65	18	18
TraesCS2D01G129600.4	TraesCS2D01G129600.4;TraesCS2D01G129600.3;TraesCS2D01G129600.1;TraesCS2D01G129600.5;TraesCS2D01G129600.2	Ubiquitin carboxyl-terminal hydrolase	Ubiquitin carboxyl-terminal hydrolase	protein degradation	5	4	21	6	2377.3	4	1	5499.7	4	2	4519.8	5	2	4132.27	1596.87	38.64	13	5	1158.2	3	1	0	1	0	0	1	0	1158.2	NA	NA	5	1	0	1	0	0	0	0	0	2	0	NA	NA	NA	3	0
TraesCS2D01G132500.1	TraesCS2D01G132500.1;TraesCS2A01G130900.1;TraesCS2B01G152600.1	Aspartic proteinase nepenthesin-1	Aspartic proteinase nepenthesin-1	RNA regulation	3	9	42	42	90180	8	8	124480	8	8	127390	8	8	114017	20694.4	18.15	24	24	32211	6	6	10974	3	3	3929.7	2	2	15704.9	14722.2	93.74	11	11	5324	3	3	3648.9	2	2	945.66	2	2	3306.19	2209.2	66.82	7	7
TraesCS2D01G135000.3	TraesCS2D01G135000.3;TraesCS2D01G135000.4;TraesCS2D01G135000.1;TraesCS2D01G135000.7;TraesCS2D01G135000.5;TraesCS2D01G135000.6;TraesCS2D01G135000.2	transducin family protein / WD-40 repeat family protein	transducin family protein / WD-40 repeat family protein	protein degradation	7	3	140	4	2844.4	16	1	4384.7	16	1	3502.7	16	1	3577.27	772.853	21.6	48	3	0	15	0	0	12	0	0	19	1	NA	NA	NA	46	1	0	16	0	0	15	0	0	15	0	NA	NA	NA	46	0
TraesCS2D01G142900.1	TraesCS2D01G142900.1	BSD domain-containing protein 1	BSD domain-containing protein 1	not assigned	1	9	16	16	9398.8	2	2	13732	2	2	13952	2	2	12360.9	2567.64	20.77	6	6	431.8	1	1	5501.7	3	3	8398	2	2	4777.17	4032.22	84.41	6	6	2346.2	1	1	2062.5	2	2	1616.3	1	1	2008.33	367.952	18.32	4	4
TraesCS2D01G149500.1	TraesCS2D01G149500.1;TraesCS7D01G294500.1;TraesCS7A01G298800.1;TraesCS7B01G187000.1;TraesCS7A01G298800.2;TraesCS7A01G298800.3	ATP-dependent RNA helicase DeaD	ATP-dependent RNA helicase DeaD	DNA synthesis	6	4	5	5	942.86	1	1	0	1	1	1067.8	1	1	1005.33	88.3459	8.79	3	3	0	0	0	509.56	1	1	0	0	0	509.56	NA	NA	1	1	0	0	0	1116.5	1	1	0	0	0	1116.5	NA	NA	1	1
TraesCS2D01G151400.2	TraesCS2D01G151400.2;TraesCS2D01G151400.1	Xylulose kinase	Xylulose kinase	minor CHO metabolism	2	6	44	6	0	5	0	4390.6	4	1	4171.3	4	1	4280.95	155.069	3.62	13	2	4935.8	5	1	0	5	0	3154.5	7	1	4045.15	1259.57	31.14	17	2	3100.8	6	1	3703	4	1	0	4	0	3401.9	425.82	12.52	14	2
TraesCS2D01G154000.1	TraesCS2D01G154000.1	Leucine--tRNA ligase	Leucine--tRNA ligase	protein aa activation	1	6	196	6	1491.2	21	1	1711.3	22	1	1424.7	18	1	1542.4	150.003	9.73	61	3	0	21	0	0	23	0	739.94	23	1	739.94	NA	NA	67	1	0	24	0	455.58	20	1	237.59	24	1	346.585	154.142	44.47	68	2
TraesCS2D01G154300.2	TraesCS2D01G154300.2;TraesCS2D01G154300.1	Peroxiredoxin	Peroxiredoxin	redox	2	9	90	90	202960	4	4	202850	6	6	157500	8	8	187770	26214.6	13.96	18	18	1591900	11	11	1133400	12	12	1872800	13	13	1532700	373238	24.35	36	36	1566500	10	10	1281600	13	13	1649400	13	13	1.49917e+06	192924	12.87	36	36
TraesCS2D01G156900.1	TraesCS2D01G156900.1	tRNA pseudouridine synthase B	tRNA pseudouridine synthase B	protein synthesis	1	5	35	5	1072.5	6	1	4616.3	6	1	6517.8	5	1	4068.87	2763.62	67.92	17	3	457.75	4	1	313.83	5	1	0	3	0	385.79	101.767	26.38	12	2	0	0	0	0	3	0	0	3	0	NA	NA	NA	6	0
TraesCS2D01G161400.1	TraesCS2D01G161400.1;TraesCS2B01G180800.1;TraesCS2A01G155600.1	Transmembrane emp24 domain-containing protein	Transmembrane emp24 domain-containing protein	transport	3	9	54	54	179550	6	6	308670	7	7	279620	7	7	NA	67737.1	26.47	20	20	210100	5	5	269630	7	7	221740	7	7	233823	31550.9	13.49	19	19	78333	6	6	128160	5	5	159490	4	4	NA	40928.3	33.55	15	15
TraesCS2D01G161900.1	TraesCS2D01G161900.1;TraesCS2D01G161900.2	RNA-binding protein	RNA-binding protein	RNA regulation	2	6	34	6	33858	4	1	17842	4	1	10401	5	1	20700.3	11986.9	57.91	13	3	8637.4	4	1	7239.4	5	1	1638.5	4	1	5838.43	3703.81	63.44	13	3	0	3	0	0	3	0	0	2	0	NA	NA	NA	8	0
TraesCS2D01G169300.1	TraesCS2D01G169300.1;TraesCS2B01G188200.2;TraesCS2B01G188200.1;TraesCS2A01G162100.1;TraesCS2A01G162100.2;TraesCS2D01G169300.2	Alpha-ketoglutarate-dependent dioxygenase alkB-like protein 2	Alpha-ketoglutarate-dependent dioxygenase alkB-like protein 2	not assigned	6	9	46	46	102570	7	7	53708	5	5	54895	5	5	70391	27874.2	39.6	17	17	46861	5	5	77255	5	5	39802	5	5	54639.3	19901.2	36.42	15	15	46475	4	4	32778	5	5	49996	5	5	43083	9096.38	21.11	14	14
TraesCS2D01G170400.1	TraesCS2D01G170400.1	Phospho-2-dehydro-3-deoxyheptonate aldolase	Phospho-2-dehydro-3-deoxyheptonate aldolase	AA synthesis	1	9	78	78	52874	4	4	80420	7	7	67313	7	7	66869	13778.4	20.61	18	18	69054	8	8	39541	8	8	51043	10	10	53212.7	14875.6	27.96	26	26	66304	13	13	50596	12	12	49588	9	9	55496	9373.56	16.89	34	34
TraesCS2D01G172100.1	TraesCS2D01G172100.1	AP-4 complex subunit mu	AP-4 complex subunit mu	protein targeting	1	7	63	7	5116.3	6	1	0	5	0	3883.3	5	1	4499.8	871.863	19.38	16	2	5043.1	7	1	4352.2	9	1	0	6	0	4697.65	488.54	10.4	22	2	2110	9	1	2244	7	1	1939.5	9	1	2097.83	152.614	7.27	25	3
TraesCS2D01G172300.1	TraesCS2D01G172300.1;TraesCS3B01G525000.1;TraesCS3D01G475200.1;TraesCS3A01G480400.1;TraesCS2D01G172400.1;TraesCS3B01G526000.1	Beta 1,3-glucanase	Beta 1,3-glucanase	misc	6	8	25	25	27475	2	2	0	2	2	36669	3	3	32072	6501.14	20.27	7	7	64206	4	4	23892	4	4	11297	3	3	33131.7	27638.2	83.42	11	11	18844	2	2	2633.6	2	2	35720	3	3	19065.9	16544.3	86.77	7	7
TraesCS2D01G172800.1	TraesCS2D01G172800.1	Fasciclin-like arabinogalactan protein	Fasciclin-like arabinogalactan protein	cell wall relative	1	4	6	6	19675	1	1	58249	2	2	50410	2	2	42778	20388.1	47.66	5	5	3784.1	1	1	0	0	0	0	0	0	3784.1	NA	NA	1	1	0	0	0	0	0	0	0	0	0	NA	NA	NA	0	0
TraesCS2D01G176500.2	TraesCS2D01G176500.2;TraesCS2D01G176500.1	Argonaute protein	Argonaute protein	RNA regulation	2	9	73	73	29025	9	9	31613	11	11	35284	10	10	31974	3145.08	9.84	30	30	14092	9	9	18509	7	7	14876	10	10	15825.7	2356.67	14.89	26	26	5585.6	5	5	4958.2	6	6	5089.5	6	6	5211.1	330.904	6.35	17	17
TraesCS2D01G177900.2	TraesCS2D01G177900.2;TraesCS2D01G177900.1	Adipocyte plasma membrane-associated protein	Adipocyte plasma membrane-associated protein	secondary metabolism	2	9	51	51	164250	6	6	63445	4	4	33464	4	4	NA	68514.6	78.7	14	14	97409	4	4	122960	6	6	100530	7	7	106966	13938.6	13.03	17	17	83584	6	6	86258	8	8	115350	6	6	95064	17619	18.53	20	20
TraesCS2D01G182500.1	TraesCS2D01G182500.1;TraesCS2A01G175100.1;TraesCS2B01G201500.1	Protein COBRA, putative	Protein COBRA, putative	cell wall relative	3	9	18	18	18884	3	3	13094	3	3	13861	2	2	15279.7	3144.91	20.58	8	8	18351	2	2	11179	2	2	13645	2	2	14391.7	3643.83	25.32	6	6	6082.6	2	2	2531.7	1	1	2175.2	1	1	3596.5	2160.39	60.07	4	4
TraesCS2D01G185200.1	TraesCS2D01G185200.1	Histone deacetylase	Histone deacetylase	RNA regulation	1	9	29	29	3169.6	1	1	16079	4	4	19530	5	5	12926.2	8623.85	66.72	10	10	7419.1	2	2	14368	5	5	8194	4	4	9993.7	3808.02	38.1	11	11	6094.9	3	3	6422.6	3	3	5319.5	2	2	5945.67	566.489	9.53	8	8
TraesCS2D01G188800.2	TraesCS2D01G188800.2;TraesCS2D01G188800.1	Aldose 1-epimerase	Aldose 1-epimerase	minor CHO metabolism	2	7	41	10	0	4	0	13745	5	1	0	3	0	13745	NA	NA	12	1	4035.8	3	1	21413	4	1	7981	4	1	11143.3	9109.98	81.75	11	3	23934	6	2	22749	6	2	21987	6	2	22890	981.128	4.29	18	6
TraesCS2D01G190400.1	TraesCS2D01G190400.1;TraesCS2A01G182600.2;TraesCS2A01G182600.1;TraesCS2B01G209100.1	Eukaryotic translation initiation factor 5A	Eukaryotic translation initiation factor 5A	protein synthesis	4	9	39	13	22514	5	2	9285	4	1	25774	5	2	19191	8732.33	45.5	14	5	31408	4	2	49279	5	2	19848	4	1	33511.7	14827.8	44.25	13	5	32349	4	1	22761	4	1	16016	4	1	23708.7	8207.64	34.62	12	3
TraesCS2D01G190900.1	TraesCS2D01G190900.1;TraesCS2B01G209700.1;TraesCS2A01G183100.1	transmembrane protein	transmembrane protein	RNA regulation	3	7	8	8	14170	1	1	0	1	1	10904	1	1	12537	2309.41	18.42	3	3	3983.4	1	1	18788	1	1	4225	1	1	8998.8	8478.56	94.22	3	3	1776	1	1	1174.2	1	1	0	0	0	1475.1	425.537	28.85	2	2
TraesCS2D01G200100.1	TraesCS2D01G200100.1;TraesCS2A01G187700.1	5-formyltetrahydrofolate cyclo-ligase	5-formyltetrahydrofolate cyclo-ligase	C1-metabolism	2	8	10	10	15244	1	1	0	0	0	9164	1	1	12204	4299.21	35.23	2	2	5204.2	2	2	8994.7	1	1	7244.8	1	1	7147.9	1897.11	26.54	4	4	711.9	1	1	10876	2	2	5994	1	1	5860.63	5083.36	86.74	4	4
TraesCS2D01G202000.1	TraesCS2D01G202000.1;TraesCS2B01G221600.3;TraesCS2B01G221600.1;TraesCS2D01G202000.3;TraesCS2D01G202000.2;TraesCS2B01G221600.2	Importin-5	Importin-5	not assigned	6	9	97	97	226430	12	12	147030	12	12	89929	11	11	NA	68553.4	44.38	35	35	62659	12	12	61215	10	10	79951	12	12	67941.7	10425.4	15.34	34	34	28279	8	8	24849	8	8	27325	12	12	26817.7	1770.39	6.6	28	28
TraesCS2D01G205600.1	TraesCS2D01G205600.1	Chalcone--flavonone isomerase	Chalcone--flavonone isomerase	not assigned	1	6	20	6	4421.4	2	1	3430.4	2	1	2172.9	4	1	3341.57	1126.88	33.72	8	3	0	2	0	1337.9	1	1	0	1	0	1337.9	NA	NA	4	1	671.74	4	1	0	2	0	600.55	2	1	636.145	50.3389	7.91	8	2
TraesCS2D01G206200.1	TraesCS2D01G206200.1;TraesCS2B01G225800.2;TraesCS2A01G198400.1;TraesCS2A01G198400.2;TraesCS2B01G225800.3;TraesCS2B01G225800.1;TraesCS2D01G206200.2;TraesCS2B01G225800.4	Insulin-degrading enzyme	Insulin-degrading enzyme	protein degradation	8	9	40	40	5817.2	3	3	24430	7	7	18637	6	6	16294.7	9524.9	58.45	16	16	8086.6	6	6	790.56	2	2	5852.4	4	4	4909.85	3738.23	76.14	12	12	3957.3	5	5	3573.5	4	4	2093.9	3	3	3208.23	983.936	30.67	12	12
TraesCS2D01G212800.1	TraesCS2D01G212800.1;TraesCS2D01G212800.2	Brefeldin A-inhibited guanine nucleotide-exchange protein	Brefeldin A-inhibited guanine nucleotide-exchange protein	signalling	2	9	199	199	58041	22	22	74006	26	26	63819	24	24	65288.7	8083.33	12.38	72	72	31569	25	25	38472	24	24	34598	25	25	34879.7	3460.11	9.92	74	74	12352	15	15	16325	17	17	18546	21	21	15741	3138.03	19.94	53	53
TraesCS2D01G215300.1	TraesCS2D01G215300.1	Eukaryotic translation initiation factor 4G	Eukaryotic translation initiation factor 4G	protein synthesis	1	9	121	121	38407	14	14	46793	17	17	41328	14	14	42176	4256.83	10.09	45	45	16241	10	10	27370	15	15	32359	15	15	25323.3	8251.61	32.59	40	40	14139	10	10	16926	15	15	9978.9	11	11	13681.3	3496.09	25.55	36	36
TraesCS2D01G218800.1	TraesCS2D01G218800.1;TraesCS2A01G213000.1;TraesCS2A01G213000.2	Proteasome inhibitor-like protein	Proteasome inhibitor-like protein	protein degradation	3	9	22	22	33031	3	3	36385	2	2	65025	3	3	44813.7	17583.7	39.24	8	8	28152	2	2	37279	2	2	41179	3	3	35536.7	6685.99	18.81	7	7	32619	2	2	21279	3	3	30709	2	2	28202.3	6071.36	21.53	7	7
TraesCS2D01G219700.2	TraesCS2D01G219700.2;TraesCS2D01G219700.1;TraesCS2B01G238900.1;TraesCS2A01G213900.2;TraesCS2D01G219700.3;TraesCS2B01G238900.2;TraesCS2A01G213900.1	Eukaryotic translation initiation factor-related family protein	Eukaryotic translation initiation factor-related family protein	protein synthesis	7	9	26	26	10729	3	3	13179	4	4	8077.1	4	4	10661.7	2551.62	23.93	11	11	5024.6	2	2	1869.3	1	1	5440.6	3	3	4111.5	1952.91	47.5	6	6	1974	4	4	2342.5	2	2	2632.9	3	3	2316.47	330.221	14.26	9	9
TraesCS2D01G220000.1	TraesCS2D01G220000.1	Isopentenyl-diphosphate delta-isomerase	Isopentenyl-diphosphate delta-isomerase	secondary metabolism	1	5	51	5	15798	5	1	16212	6	1	26901	6	1	19637	6294.21	32.05	17	3	14762	7	1	0	5	0	0	6	0	14762	NA	NA	18	1	0	6	0	0	5	0	10639	5	1	10639	NA	NA	16	1
TraesCS2D01G220900.3	TraesCS2D01G220900.3;TraesCS2D01G220900.2;TraesCS2D01G220900.1	Beta-amylase	Beta-amylase	major CHO metabolism	3	5	172	5	3137.8	20	1	0	20	0	1309.7	20	1	2223.75	1292.66	58.13	60	2	1582.6	18	1	2371	18	1	0	20	0	1976.8	557.483	28.2	56	2	0	19	0	0	20	0	432.41	17	1	432.41	NA	NA	56	1
TraesCS2D01G227900.5	TraesCS2D01G227900.5;TraesCS2D01G227900.4;TraesCS2D01G227900.3;TraesCS2D01G227900.1;TraesCS2D01G227900.2	RNA-binding family protein	RNA-binding family protein	RNA regulation	5	9	55	55	253920	6	6	109460	3	3	207180	7	7	NA	73714	38.76	16	16	169240	7	7	185100	6	6	176710	8	8	177017	7934.45	4.48	21	21	67570	7	7	70683	6	6	73422	5	5	70558.3	2927.99	4.15	18	18
TraesCS5D01G161400.1	TraesCS5D01G161400.1;TraesCS5A01G156100.1;TraesCS2D01G235500.1;TraesCS5B01G154300.1;TraesCS2B01G262600.1	Ribosomal protein L15	Ribosomal protein L15	protein synthesis	5	8	17	17	40887	1	1	0	0	0	49484	2	2	45185.5	6079	13.45	3	3	108990	1	1	42716	2	2	81939	2	2	NA	33322.8	42.79	5	5	160300	4	4	81606	2	2	265200	3	3	NA	92108.2	54.49	9	9
TraesCS2D01G236500.2	TraesCS2D01G236500.2;TraesCS2D01G236500.1;TraesCS2A01G238400.1;TraesCS2A01G238400.2	Zeta-carotene desaturase	Zeta-carotene desaturase	NA	4	9	85	85	25963	7	7	51489	11	11	30450	8	8	35967.3	13628.1	37.89	26	26	51270	12	12	49974	9	9	41771	11	11	47671.7	5151.05	10.81	32	32	21741	7	7	27025	10	10	28460	10	10	25742	3538.48	13.75	27	27
TraesCS2D01G242500.1	TraesCS2D01G242500.1;TraesCS2B01G257000.1;TraesCS2A01G227100.1;TraesCS2A01G227100.2	BAH-PHD domain-containing protein	BAH-PHD domain-containing protein	RNA regulation	4	5	16	6	16896	3	2	9972.9	1	1	8001.3	1	1	11623.4	4671.41	40.19	5	4	5225.5	2	1	4780.5	3	1	0	1	0	5003	314.663	6.29	6	2	0	2	0	0	1	0	0	2	0	NA	NA	NA	5	0
TraesCS2D01G249600.1	TraesCS2D01G249600.1	Prefoldin subunit 1	Prefoldin subunit 1	protein folding	1	6	27	6	2423.8	3	1	13201	4	1	14747	3	1	10123.9	6713.16	66.31	10	3	4302.8	4	1	0	3	0	0	2	0	4302.8	NA	NA	9	1	3868.5	3	1	3265.2	4	1	0	1	0	3566.85	426.598	11.96	8	2
TraesCS2D01G253400.1	TraesCS2D01G253400.1;TraesCS2A01G252800.1;TraesCS2B01G272500.1	Ferredoxin--NADP reductase	Ferredoxin--NADP reductase	OPP	3	9	34	16	47295	6	3	20015	5	2	16292	4	1	27867.3	16927.5	60.74	15	6	12837	4	2	6195.9	2	2	4296.2	2	1	7776.37	4484.39	57.67	8	5	9111	3	2	2452.8	4	1	4467.9	4	2	5343.9	3414.45	63.89	11	5
TraesCS2D01G255400.1	TraesCS2D01G255400.1;TraesCS2D01G255400.2;TraesCS2A01G255000.1;TraesCS2A01G255000.2;TraesCS2B01G267200.2;TraesCS2B01G267200.1	PERQ amino acid-rich with GYF domain-containing protein 2	PERQ amino acid-rich with GYF domain-containing protein 2	not assigned	6	9	32	32	5800	4	4	5592.8	3	3	7960.8	6	6	6451.2	1311.45	20.33	13	13	3162	2	2	4135.1	6	6	1687.5	3	3	2994.87	1232.33	41.15	11	11	1610	2	2	831.53	2	2	1672.9	4	4	1371.48	468.664	34.17	8	8
TraesCS2D01G255500.1	TraesCS2D01G255500.1;TraesCS2A01G255100.1;TraesCS2B01G267100.1;TraesCS2A01G255100.2	Succinate dehydrogenase [ubiquinone] flavoprotein subunit, mitochondrial	Succinate dehydrogenase [ubiquinone] flavoprotein subunit, mitochondrial	TCA cycle	4	4	65	4	4091.8	5	1	1373.5	8	1	1407.1	8	1	2290.8	1559.8	68.09	21	3	1937	8	1	0	6	0	0	9	0	1937	NA	NA	23	1	0	5	0	0	8	0	0	8	0	NA	NA	NA	21	0
TraesCS2D01G258500.1	TraesCS2D01G258500.1;TraesCS2D01G258500.2	Nuclear autoantigenic sperm protein	Nuclear autoantigenic sperm protein	not assigned	2	9	72	72	66115	8	8	99664	10	10	108990	9	9	91589.7	22549.1	24.62	27	27	48458	8	8	61638	7	7	45771	9	9	51955.7	8492.09	16.34	24	24	22274	5	5	25774	8	8	25658	8	8	24568.7	1988.09	8.09	21	21
TraesCS2D01G262000.1	TraesCS2D01G262000.1;TraesCS2B01G280200.1;TraesCS2A01G262000.1	Purple acid phosphatase	Purple acid phosphatase	misc	3	6	9	9	0	0	0	2333.6	2	2	4376.2	2	2	3354.9	1444.34	43.05	4	4	0	0	0	2181.4	1	1	0	0	0	2181.4	NA	NA	1	1	1011.3	1	1	857.92	1	1	1793.7	2	2	1220.97	501.89	41.11	4	4
TraesCS2D01G271700.1	TraesCS2D01G271700.1	Ribose-5-phosphate isomerase A	Ribose-5-phosphate isomerase A	OPP	1	8	8	8	4232.2	1	1	6697.1	1	1	13283	1	1	8070.77	4679.15	57.98	3	3	14352	1	1	0	0	0	12264	1	1	13308	1476.44	11.09	2	2	13634	1	1	6327.3	1	1	5546	1	1	8502.43	4461.2	52.47	3	3
TraesCS2D01G272400.1	TraesCS2D01G272400.1	Cysteine proteinase	Cysteine proteinase	protein degradation	1	9	30	30	84209	3	3	80438	3	3	122720	5	5	95789	23399	24.43	11	11	42738	4	4	52273	4	4	34565	3	3	43192	8862.73	20.52	11	11	27136	3	3	11721	3	3	8466.6	2	2	15774.5	9972.96	63.22	8	8
TraesCS2D01G273400.1	TraesCS2D01G273400.1	Aldo/keto reductase family protein	Aldo/keto reductase family protein	hormone metabolism	1	7	60	9	4065.1	5	1	10269	7	2	8660	6	1	7664.7	3219.48	42	18	4	8306.9	6	2	6085.2	8	1	6203.8	9	1	6865.3	1249.87	18.21	23	4	0	5	0	0	6	0	3113	8	1	3113	NA	NA	19	1
TraesCS2D01G275100.1	TraesCS2D01G275100.1	40S ribosomal protein S8	40S ribosomal protein S8	protein synthesis	1	9	54	54	1917600	7	7	1946200	7	7	1496000	5	5	1786600	252073	14.11	19	19	1063900	6	6	1234600	5	5	623120	5	5	NA	315524	32.4	16	16	783420	6	6	827400	7	7	712150	6	6	774323	58161	7.51	19	19
TraesCS2D01G277000.2	TraesCS2D01G277000.2;TraesCS2D01G277000.1	Nuclear transport factor 2 family protein with RNA binding domain	Nuclear transport factor 2 family protein with RNA binding domain	NA	2	9	40	40	262640	5	5	216290	4	4	301650	6	6	260193	42732.6	16.42	15	15	158080	5	5	13673	3	3	97979	4	4	NA	72540.8	80.68	12	12	47864	4	4	48378	4	4	81924	5	5	59388.7	19517.9	32.86	13	13
TraesCS2D01G280600.1	TraesCS2D01G280600.1;TraesCS2B01G299000.1;TraesCS2A01G281700.1	SNF1-related protein kinase regulatory subunit gamma 1	SNF1-related protein kinase regulatory subunit gamma 1	cell wall relative	3	7	11	11	0	0	0	0	0	0	8370	2	2	8370	NA	NA	2	2	7863.2	3	3	6380.7	1	1	4595.2	2	2	6279.7	1636.34	26.06	6	6	1198	1	1	4901.5	1	1	4382.8	1	1	3494.1	2005.32	57.39	3	3
TraesCS2D01G284400.1	TraesCS2D01G284400.1;TraesCS1D01G181600.1;TraesCS2D01G584400.2;TraesCS5D01G010300.1;TraesCS3D01G338500.1;TraesCS6D01G182000.1	ATP synthase subunit beta	ATP synthase subunit beta	ATP synthesis	6	9	106	106	922950	10	10	765420	14	14	818730	14	14	835700	80124.3	9.59	38	38	452030	10	10	523710	11	11	507370	10	10	494370	37566.7	7.6	31	31	326780	12	12	267840	13	13	214970	12	12	269863	55932.5	20.73	37	37
TraesCS2D01G290800.2	TraesCS2D01G290800.2;TraesCS2D01G290800.3;TraesCS2D01G290800.4;TraesCS2D01G290800.1	1,4-alpha-glucan-branching enzyme	1,4-alpha-glucan-branching enzyme	major CHO metabolism	4	9	245	245	808650	25	25	674800	24	24	408620	23	23	NA	203630	32.29	72	72	802500	30	30	977300	28	28	784000	29	29	854600	106663	12.48	87	87	619230	30	30	554750	25	25	506680	31	31	560220	56474	10.08	86	86
TraesCS2D01G304100.1	TraesCS2D01G304100.1;TraesCS2B01G322400.1	Peroxidase	Peroxidase	redox	2	9	66	34	37075	7	3	50853	11	6	54202	9	5	47376.7	9077.29	19.16	27	14	23086	7	3	26428	8	5	15204	7	4	21572.7	5763	26.71	22	12	15922	7	4	9832.2	5	2	6168.2	5	2	10640.8	4926.92	46.3	17	8
TraesCS2D01G304900.3	TraesCS2D01G304900.3;TraesCS2D01G304900.1	Regulator of chromosome condensation (RCC1) family protein	Regulator of chromosome condensation (RCC1) family protein	stress	2	9	135	9	16130	15	1	190510	16	1	49301	17	1	NA	92600.1	108.54	48	3	71376	14	1	99669	12	1	82020	15	1	84355	14290.3	16.94	41	3	51246	15	1	2028.5	17	1	52906	14	1	NA	28906.9	81.67	46	3
TraesCS2D01G308600.2	TraesCS2D01G308600.2;TraesCS2D01G308600.1	1,4-alpha-glucan-branching enzyme	1,4-alpha-glucan-branching enzyme	major CHO metabolism	2	9	132	118	93821	14	12	85960	14	12	93896	14	12	91225.7	4560.36	5	42	36	106760	15	13	160200	17	15	135230	15	14	134063	26739.1	19.95	47	42	76905	12	11	88734	15	14	112230	16	15	92623	17980.7	19.41	43	40
TraesCS2D01G309500.1	TraesCS2D01G309500.1	12-oxophytodienoate reductase-like protein	12-oxophytodienoate reductase-like protein	hormone metabolism	1	9	77	77	267510	11	11	234260	12	12	236510	11	11	246093	18581.5	7.55	34	34	108400	11	11	83174	7	7	63679	5	5	85084.3	22421.6	26.35	23	23	23317	6	6	43766	5	5	64447	9	9	43843.3	20565.1	46.91	20	20
TraesCS2D01G310600.1	TraesCS2D01G310600.1;TraesCS2B01G329100.1	26S proteasome non-ATPase regulatory subunit-like protein	26S proteasome non-ATPase regulatory subunit-like protein	protein degradation	2	9	116	116	196470	14	14	197270	13	13	242090	15	15	211943	26110.8	12.32	42	42	93207	12	12	138240	12	12	141600	14	14	124349	27022	21.73	38	38	89433	10	10	107980	14	14	60801	12	12	86071.3	23768.5	27.61	36	36
TraesCS2D01G313700.1	TraesCS2D01G313700.1;TraesCS7B01G268400.1;TraesCS2D01G000200.1;TraesCS7A01G358800.1;TraesCS7D01G363700.1	Reductase 1	Reductase 1	secondary metabolism	5	7	18	14	2762.1	1	1	0	0	0	1483.1	1	1	2122.6	904.39	42.61	2	2	20767	4	3	0	0	0	11687	3	2	16227	6420.53	39.57	7	5	12031	2	2	7059.4	2	2	22194	5	3	13761.5	7714.27	56.06	9	7
TraesCS2D01G314600.1	TraesCS2D01G314600.1;TraesCS2B01G334800.1;TraesCS2A01G316700.1	Gamma-glutamylcyclotransferase	Gamma-glutamylcyclotransferase	transport	3	7	16	16	20355	3	3	20559	3	3	8955.7	2	2	16623.2	6641.06	39.95	8	8	19738	3	3	10845	3	3	0	0	0	15291.5	6288.3	41.12	6	6	2408.5	1	1	2025.4	1	1	0	0	0	2216.95	270.893	12.22	2	2
TraesCS2D01G321200.2	TraesCS2D01G321200.2;TraesCS2D01G321200.3	Gamma-glutamyltranspeptidase family protein	Gamma-glutamyltranspeptidase family protein	redox	2	7	23	11	2747.9	2	1	22895	4	2	21493	4	2	15712	11249.1	71.6	10	5	11000	3	1	0	2	1	21297	2	2	16148.5	7281.08	45.09	7	4	6485.1	2	1	0	1	0	3975.5	3	1	5230.3	1774.56	33.93	6	2
TraesCS2D01G326900.1	TraesCS2D01G326900.1	Aldehyde dehydrogenase	Aldehyde dehydrogenase	secondary metabolism	1	3	68	3	0	7	0	0	9	0	17329	8	1	17329	NA	NA	24	1	7268.3	8	1	0	7	0	13059	10	1	10163.6	4094.64	40.29	25	2	0	7	0	0	7	0	0	5	0	NA	NA	NA	19	0
TraesCS2D01G327100.1	TraesCS2D01G327100.1	UBX domain-containing protein, putative	UBX domain-containing protein, putative	protein degradation	1	4	73	4	0	9	0	17617	11	1	19010	10	1	18313.5	985	5.38	30	2	13479	9	1	12366	9	1	0	8	0	12922.5	787.01	6.09	26	2	0	5	0	0	6	0	0	6	0	NA	NA	NA	17	0
TraesCS2D01G327700.1	TraesCS2D01G327700.1	Peroxidase	Peroxidase	misc	1	3	23	4	2863.8	2	1	0	4	0	0	4	0	2863.8	NA	NA	10	1	0	3	1	1576	5	1	4856	2	1	3216	2319.31	72.12	10	3	0	0	0	0	3	0	0	0	0	NA	NA	NA	3	0
TraesCS2D01G328200.1	TraesCS2D01G328200.1;TraesCS2D01G328200.2	MLP protein	MLP protein	NA	2	9	101	101	3313700	13	13	2533300	13	13	3731700	14	14	3192900	608264	19.05	40	40	1628200	11	11	2279900	12	12	2941900	13	13	NA	656857	28.77	36	36	458220	9	9	769380	8	8	672740	8	8	NA	159258	25.14	25	25
TraesCS2D01G335000.1	TraesCS2D01G335000.1	2-oxoglutarate-dependent dioxygenase	2-oxoglutarate-dependent dioxygenase	misc	1	5	40	5	14405	3	1	0	5	0	0	5	0	14405	NA	NA	13	1	0	4	0	6315.2	3	1	2847.4	5	1	4581.3	2452.1	53.52	12	2	2958.8	5	1	1242.2	6	1	0	4	0	2100.5	1213.82	57.79	15	2
TraesCS2D01G335800.1	TraesCS2D01G335800.1	Leucine-rich repeat (LRR) family protein	Leucine-rich repeat (LRR) family protein	signalling	1	9	63	63	55977	7	7	49866	7	7	41552	8	8	49131.7	7240.48	14.74	22	22	25761	6	6	25064	7	7	39832	6	6	30219	8332.39	27.57	19	19	23696	6	6	27612	7	7	28192	9	9	26500	2445.59	9.23	22	22
TraesCS2D01G335900.4	TraesCS2D01G335900.4;TraesCS2D01G335900.5;TraesCS2D01G335900.3;TraesCS2D01G335900.1;TraesCS2B01G355000.7;TraesCS2B01G355000.1;TraesCS2D01G335900.2;TraesCS2B01G355000.4;TraesCS2B01G355000.2;TraesCS2B01G355000.5;TraesCS2B01G355000.3;TraesCS2B01G355000.6;TraesCS2A01G327000.6;TraesCS2A01G327000.7;TraesCS2A01G327000.5;TraesCS2A01G327000.4;TraesCS2A01G327000.2;TraesCS2A01G327000.3;TraesCS2A01G327000.1	Ubiquitin-associated protein	Ubiquitin-associated protein	protein degradation	19	8	15	15	10136	1	1	17165	1	1	24222	2	2	17174.3	7043	41.01	4	4	0	0	0	16837	2	2	14439	2	2	15638	1695.64	10.84	4	4	65751	3	3	52282	3	3	116	1	1	NA	34666.6	88.02	7	7
TraesCS2D01G337300.1	TraesCS2D01G337300.1	Eukaryotic translation initiation factor-like protein	Eukaryotic translation initiation factor-like protein	protein synthesis	1	5	155	5	2708.7	14	1	740.56	19	1	0	18	0	1724.63	1391.69	80.69	51	2	0	18	0	0	20	0	1995.4	18	1	1995.4	NA	NA	56	1	0	15	0	1518.4	17	1	1074.1	16	1	1296.25	314.168	24.24	48	2
TraesCS2D01G340700.1	TraesCS2D01G340700.1;TraesCS2D01G340700.2	Programmed cell death protein 4	Programmed cell death protein 4	DNA synthesis	2	9	145	9	4345.2	12	1	6287.8	15	1	7048.2	14	1	5893.73	1393.92	23.65	41	3	4573.5	18	1	3843.4	18	1	5995.3	17	1	4804.07	1094.32	22.78	53	3	400.9	17	1	3303.1	18	1	2344.4	16	1	2016.13	1478.69	73.34	51	3
TraesCS2D01G341500.1	TraesCS2D01G341500.1;TraesCS2B01G361900.1;TraesCS2A01G320800.1	26S proteasome non-atpase regulatory subunit, putative	26S proteasome non-atpase regulatory subunit, putative	protein degradation	3	9	54	23	49911	9	4	48612	6	2	45056	6	3	47859.7	2513.42	5.25	21	9	35084	8	3	38926	6	3	11501	4	1	28503.7	14849.5	52.1	18	7	18764	5	2	20174	5	3	17655	5	2	18864.3	1262.49	6.69	15	7
TraesCS2D01G351600.1	TraesCS2D01G351600.1	6,7-dimethyl-8-ribityllumazine synthase	6,7-dimethyl-8-ribityllumazine synthase	Co-factor and vitamine metabolism	1	9	29	29	81888	3	3	48506	4	4	61348	4	4	63914	16838.3	26.35	11	11	27698	3	3	73062	4	4	69005	4	4	56588.3	25101.9	44.36	11	11	12769	2	2	5326.6	2	2	17638	3	3	11911.2	6200.36	52.05	7	7
TraesCS2D01G351700.1	TraesCS2D01G351700.1	La protein-like protein	La protein-like protein	RNA regulation	1	3	61	3	0	7	0	3368.6	9	1	0	9	0	3368.6	NA	NA	25	1	0	6	0	0	7	0	3513.6	8	1	3513.6	NA	NA	21	1	0	3	0	575.27	6	1	0	6	0	575.27	NA	NA	15	1
TraesCS2D01G352500.1	TraesCS2D01G352500.1;TraesCS2B01G372500.1;TraesCS2A01G355800.1;TraesCS2A01G355800.2	Peroxidase	Peroxidase	misc	4	7	17	13	23884	3	2	23188	4	3	9266.5	3	2	18779.5	8245.85	43.91	10	7	13613	3	2	4923	1	1	0	0	0	9268	6144.76	66.3	4	3	3755	1	1	2071.8	2	2	0	0	0	2913.4	1190.2	40.85	3	3
TraesCS2D01G353600.1	TraesCS2D01G353600.1	Eukaryotic translation initiation factor 4G	Eukaryotic translation initiation factor 4G	protein synthesis	1	9	164	18	11711	18	2	21537	19	2	24933	20	2	19393.7	6866.64	35.41	57	6	8239	16	3	5995.9	17	3	5074.4	22	2	6436.43	1627.64	25.29	55	8	2848.9	15	1	2801.9	17	2	2998	20	1	2882.93	102.384	3.55	52	4
TraesCS2D01G357800.1	TraesCS2D01G357800.1;TraesCS2B01G378300.2;TraesCS2B01G378300.1;TraesCS2B01G378300.3;TraesCS2A01G358900.1;TraesCS2A01G358900.2	Isocitrate lyase	Isocitrate lyase	gluconeogenesis	6	9	36	27	6408.9	3	2	25187	5	4	15089	7	6	15561.6	9397.97	60.39	15	12	3947.2	5	4	4571.2	3	2	14421	4	3	7646.47	5875.21	76.84	12	9	1017	3	2	8462.1	3	2	6816.9	3	2	5432	3910.99	72	9	6
TraesCS2D01G361400.1	TraesCS2D01G361400.1	Glutaredoxin	Glutaredoxin	redox	1	9	49	20	22850	3	1	84089	5	3	58543	7	3	55160.7	30759.3	55.76	15	7	254520	7	3	270430	6	2	247550	5	1	257500	11727.5	4.55	18	6	187570	6	3	109650	5	2	87457	5	2	NA	52578	41	16	7
TraesCS2D01G364100.1	TraesCS2D01G364100.1	Caleosin	Caleosin	development	1	9	47	47	2971.6	1	1	4113.5	2	2	21636	3	3	9573.7	10461.8	109.28	6	6	410970	6	6	446570	6	6	260670	7	7	NA	98671.4	26.47	19	19	650260	8	8	490080	7	7	453690	7	7	531343	104580	19.68	22	22
TraesCS2D01G367800.1	TraesCS2D01G367800.1	Short chain dehydrogenase/reductase	Short chain dehydrogenase/reductase	misc	1	9	24	24	105280	3	3	10002	2	2	5372.5	1	1	NA	56392.7	140.22	6	6	13947	2	2	51503	5	5	30064	4	4	31838	18840.7	59.18	11	11	19602	2	2	21248	3	3	8406.7	2	2	16418.9	6987.41	42.56	7	7
TraesCS2D01G376000.1	TraesCS2D01G376000.1;TraesCS2D01G376000.2;TraesCS2B01G396700.1;TraesCS2A01G379800.1;TraesCS2B01G396700.2;TraesCS2D01G376100.1;TraesCS2B01G396800.1;TraesCS2A01G379900.1	Aquaporin	Aquaporin	transport	8	9	28	28	51693	1	1	68333	3	3	88889	3	3	69638.3	18632.3	26.76	7	7	20555	3	3	29367	3	3	38171	3	3	29364.3	8808	30	9	9	73145	5	5	27061	3	3	49935	4	4	50047	23042.2	46.04	12	12
TraesCS2D01G379700.1	TraesCS2D01G379700.1	60S ribosomal protein L14, putative	60S ribosomal protein L14, putative	protein synthesis	1	9	63	16	220160	8	2	175780	7	2	127590	8	2	NA	46298.1	26.53	23	6	78146	7	1	90476	6	1	93068	7	2	87230	7973.01	9.14	20	4	55845	7	2	56247	7	2	80420	6	2	64170.7	14073.8	21.93	20	6
TraesCS2D01G382300.1	TraesCS2D01G382300.1	Caleosin	Caleosin	signalling	1	5	28	10	0	1	0	0	1	0	0	1	0	NA	NA	NA	3	0	0	2	0	23255	4	2	12675	2	1	17965	7481.19	41.64	8	3	39406	6	2	19618	6	2	37028	5	3	32017.3	10803.8	33.74	17	7
TraesCS2D01G383400.1	TraesCS2D01G383400.1	Vacuolar-processing enzyme	Vacuolar-processing enzyme	protein degradation	1	9	118	47	116430	12	6	87814	11	3	89968	12	4	98070.7	15936.1	16.25	35	13	134020	16	7	114060	16	7	117960	13	5	122013	10579.3	8.67	45	19	60766	13	6	69901	12	5	37485	13	4	56050.7	16714.5	29.82	38	15
TraesCS2D01G383500.1	TraesCS2D01G383500.1	Vacuolar-processing enzyme	Vacuolar-processing enzyme	protein degradation	1	9	60	23	3073.5	4	1	8923.9	7	2	3812	6	1	5269.8	3186.01	60.46	17	4	12253	6	2	12051	7	1	28677	9	5	17660.3	9541.25	54.03	22	8	29497	7	4	14769	7	4	21494	7	3	21920	7373.24	33.64	21	11
TraesCS2D01G387900.1	TraesCS2D01G387900.1;TraesCS2D01G387900.2	Poly(U)-specific endoribonuclease-B	Poly(U)-specific endoribonuclease-B	RNA regulation	2	9	32	9	17344	3	1	7528.4	4	1	14415	5	1	13095.8	5039.02	38.48	12	3	4400.3	3	1	12435	3	1	6981.6	4	1	7938.97	4102.01	51.67	10	3	4780.2	2	1	6996.9	4	1	4945.5	4	1	5574.2	1234.86	22.15	10	3
TraesCS2D01G396400.1	TraesCS2D01G396400.1;TraesCS2A01G398900.1;TraesCS2B01G416900.1	Subtilisin-like protease	Subtilisin-like protease	protein degradation	3	7	20	20	17337	5	5	30862	5	5	29846	5	5	26015	7532.52	28.95	15	15	125670	1	1	0	1	1	2501.5	1	1	NA	87093.3	135.9	3	3	195340	1	1	219.72	1	1	0	0	0	NA	137971	141.1	2	2
TraesCS2D01G396500.2	TraesCS2D01G396500.2;TraesCS2D01G396500.1	Superoxide dismutase [Cu-Zn]	Superoxide dismutase [Cu-Zn]	redox	2	9	28	28	33197	4	4	15703	4	4	9854.2	2	2	19584.7	12145.9	62.02	10	10	6516.5	2	2	22028	3	3	17372	4	4	15305.5	7959.55	52	9	9	13519	2	2	12052	3	3	14025	4	4	13198.7	1024.76	7.76	9	9
TraesCS2D01G397600.1	TraesCS2D01G397600.1;TraesCS2B01G418100.1;TraesCS2A01G400000.1	Thioesterase family protein	Thioesterase family protein	lipid metabolism	3	5	8	8	10161	2	2	0	0	0	7083.3	1	1	8622.15	2176.26	25.24	3	3	4432.8	2	2	0	0	0	0	0	0	4432.8	NA	NA	2	2	12698	2	2	0	0	0	875.13	1	1	6786.56	8360.03	123.19	3	3
TraesCS2D01G402100.1	TraesCS2D01G402100.1;TraesCS2A01G405300.1;TraesCS2B01G423400.1;TraesCS2D01G402200.1;TraesCS2B01G423300.1	Pectin lyase-like superfamily protein	Pectin lyase-like superfamily protein	cell wall relative	5	9	19	19	17190	2	2	22367	3	3	21442	3	3	20333	2760.93	13.58	8	8	5099	3	3	15522	4	4	2089.9	1	1	7570.3	7048.82	93.11	8	8	735.75	1	1	730.72	1	1	1449.6	1	1	972.023	413.601	42.55	3	3
TraesCS2D01G407700.1	TraesCS2D01G407700.1	Glutathione peroxidase	Glutathione peroxidase	redox	1	9	70	31	142010	5	2	240730	8	4	242480	8	3	NA	57507.9	27.59	21	9	150020	8	4	141710	6	3	95575	9	4	129102	29330.7	22.72	23	11	67222	9	4	77597	8	4	58019	9	3	67612.7	9794.84	14.49	26	11
TraesCS2D01G408200.2	TraesCS2D01G408200.2;TraesCS2D01G408200.1;TraesCS2D01G408200.3;TraesCS2A01G410800.2;TraesCS2B01G429600.2;TraesCS2B01G429600.1;TraesCS2A01G410800.1	BEACH domain-containing protein	BEACH domain-containing protein	not assigned	7	3	6	6	0	0	0	312.15	1	1	199.43	1	1	255.79	79.7051	31.16	2	2	0	0	0	1733.2	4	4	0	0	0	1733.2	NA	NA	4	4	0	0	0	0	0	0	0	0	0	NA	NA	NA	0	0
TraesCS2D01G418200.2	TraesCS2D01G418200.2;TraesCS2D01G418200.1	Myosin heavy chain-like protein	Myosin heavy chain-like protein	DNA repair	2	9	570	200	45162	64	23	33544	66	21	39242	63	22	39316	5809.35	14.78	193	66	36460	69	23	47094	60	23	32947	65	24	38833.7	7366.15	18.97	194	70	24161	58	19	29020	62	22	24827	63	23	26002.7	2634.22	10.13	183	64
TraesCS2D01G425400.1	TraesCS2D01G425400.1	Late embryogenesis abundant protein family protein	Late embryogenesis abundant protein family protein	development	1	7	23	23	3327.5	1	1	0	0	0	0	0	0	3327.5	NA	NA	1	1	9477.5	3	3	13518	2	2	18114	3	3	13703.2	4321.23	31.53	8	8	72899	5	5	40208	5	5	63821	4	4	58976	16875.5	28.61	14	14
TraesCS2D01G430500.1	TraesCS2D01G430500.1	60S ribosomal protein L7	60S ribosomal protein L7	protein synthesis	1	5	91	7	0	10	1	15277	10	1	15282	10	2	15279.5	3.53553	0.02	30	4	8597.3	10	1	7024.2	11	1	8429.7	10	1	8017.07	863.922	10.78	31	3	0	11	0	0	10	0	0	9	0	NA	NA	NA	30	0
TraesCS2D01G446900.1	TraesCS2D01G446900.1	WEB family protein, chloroplastic	WEB family protein, chloroplastic	not assigned	1	9	54	54	28203	9	9	42640	10	10	19725	7	7	30189.3	11585.9	38.38	26	26	5382.5	4	4	18404	8	8	5945.9	5	5	9910.8	7360.72	74.27	17	17	1414.3	3	3	2522.1	3	3	4208.2	5	5	2714.87	1406.89	51.82	11	11
TraesCS2D01G449000.1	TraesCS2D01G449000.1	Protease inhibitor/seed storage/lipid transfer family protein	Protease inhibitor/seed storage/lipid transfer family protein	misc	1	6	20	7	221850	3	1	0	3	1	0	1	0	221850	NA	NA	7	2	30012	3	1	35129	3	1	614.66	2	1	21918.6	18626.3	84.98	8	3	0	1	0	1284.6	2	1	11700	2	1	6492.3	7364.8	113.44	5	2
TraesCS2D01G449100.1	TraesCS2D01G449100.1	Protease inhibitor/seed storage/lipid transfer family protein	Protease inhibitor/seed storage/lipid transfer family protein	misc	1	3	27	3	0	3	0	16619	5	1	15636	5	1	16127.5	695.086	4.31	13	2	0	2	0	0	3	0	0	2	0	NA	NA	NA	7	0	0	3	0	0	2	0	1394.4	2	1	1394.4	NA	NA	7	1
TraesCS2D01G452600.1	TraesCS2D01G452600.1;TraesCS6D01G402300.1;TraesCS6A01G417100.1;TraesCS6B01G472200.1	Invertase inhibitor	Invertase inhibitor	misc	4	9	47	47	164880	5	5	182900	6	6	218810	6	6	188863	27455.1	14.54	17	17	143760	7	7	116910	5	5	147320	5	5	135997	16625.1	12.22	17	17	49472	4	4	53179	4	4	51460	5	5	51370.3	1855.13	3.61	13	13
TraesCS2D01G465200.2	TraesCS2D01G465200.2;TraesCS2D01G465200.1	RNA-binding protein 39	RNA-binding protein 39	RNA regulation	2	4	32	4	3926.6	4	1	5179.9	7	1	3537.3	5	1	4214.6	858.337	20.37	16	3	2854.1	6	1	0	1	0	0	3	0	2854.1	NA	NA	10	1	0	3	0	0	1	0	0	2	0	NA	NA	NA	6	0
TraesCS2D01G466800.1	TraesCS2D01G466800.1;TraesCS2D01G466800.2;TraesCS2B01G489600.2;TraesCS2B01G489600.3;TraesCS2B01G489600.1	Cysteine/Histidine-rich C1 domain family protein	Cysteine/Histidine-rich C1 domain family protein	not assigned	5	9	107	25	32744	10	3	39283	12	3	65266	12	3	45764.3	17202.5	37.59	34	9	22820	12	3	15515	11	1	35375	14	4	24570	10045	40.88	37	8	41335	12	3	31587	12	2	38229	12	3	37050.3	4979.74	13.44	36	8
TraesCS6A01G421100.1	TraesCS6A01G421100.1;TraesCS2D01G471400.1;TraesCS6D01G404500.1;TraesCS6B01G467000.1;TraesCS2A01G471500.1;TraesCS2B01G494300.1	Homoserine kinase	Homoserine kinase	AA synthesis	6	9	22	22	23498	4	4	473620	3	3	7488.4	3	3	NA	264621	157.32	10	10	8078.1	2	2	5091.9	1	1	270830	4	4	NA	152569	161.16	7	7	4352.7	1	1	2805.7	1	1	8728.2	3	3	5295.53	3071.76	58.01	5	5
TraesCS2D01G476900.1	TraesCS2D01G476900.1	Non-specific lipid-transfer protein	Non-specific lipid-transfer protein	lipid metabolism	1	7	27	9	294940	4	2	582980	3	1	703620	4	2	NA	209976	39.83	11	5	15281	3	1	162900	3	1	199150	3	1	NA	97393.7	77.43	9	3	0	2	0	69911	3	1	0	2	0	69911	NA	NA	7	1
TraesCS2D01G477100.2	TraesCS2D01G477100.2	Aldehyde dehydrogenase	Aldehyde dehydrogenase	secondary metabolism	1	7	138	10	0	13	0	48245	15	1	51813	14	1	50029	2522.96	5.04	42	2	36487	14	1	1178.9	18	2	76539	16	2	NA	37704.9	99.05	48	5	42560	16	1	45855	17	2	0	15	0	44207.5	2329.92	5.27	48	3
TraesCS2D01G478200.1	TraesCS2D01G478200.1;TraesCS2A01G478900.1;TraesCS2D01G478000.1;TraesCS2A01G478700.1;TraesCS2B01G503100.1	Glycosyltransferase	Glycosyltransferase	secondary metabolism	5	6	11	11	0	0	0	0	0	0	0	0	0	NA	NA	NA	0	0	4707.3	1	1	8770	1	1	15049	2	2	9508.77	5210.28	54.79	4	4	9934.3	2	2	7273.9	3	3	4481.7	2	2	7229.97	2726.57	37.71	7	7
TraesCS2D01G485800.1	TraesCS2D01G485800.1;TraesCS2B01G512500.1	Invertase inhibitor	Invertase inhibitor	misc	2	4	7	7	19940	2	2	24866	2	2	36191	2	2	26999	8332.83	30.86	6	6	0	0	0	0	0	0	324.47	1	1	324.47	NA	NA	1	1	0	0	0	0	0	0	0	0	0	NA	NA	NA	0	0
TraesCS2D01G488200.1	TraesCS2D01G488200.1;TraesCS2B01G515500.1;TraesCS2A01G487900.1;TraesCS2A01G487900.2	Plastid-lipid associated protein PAP / fibrillin family protein	Plastid-lipid associated protein PAP / fibrillin family protein	cell function	4	8	17	17	29022	2	2	3626.4	2	2	0	1	1	16324.2	17957.4	110	5	5	14014	2	2	4612.9	1	1	10723	2	2	9783.3	4770.48	48.76	5	5	11403	2	2	5008.7	2	2	11407	3	3	9272.9	3692.91	39.82	7	7
TraesCS2D01G489900.1	TraesCS2D01G489900.1	Adenosylhomocysteinase	Adenosylhomocysteinase	AA degradation	1	9	203	9	35314	22	1	8139.4	20	1	37549	22	1	27000.8	16372.6	60.64	64	3	10843	24	1	17179	24	1	9396.6	23	1	12472.9	4139.3	33.19	71	3	6906.6	23	1	10179	22	1	8266.2	23	1	8450.6	1643.97	19.45	68	3
TraesCS2D01G490600.1	TraesCS2D01G490600.1	Protein transport SEC13-like protein	Protein transport SEC13-like protein	protein targeting	1	8	62	8	38814	6	1	0	5	0	39502	8	1	39158	486.489	1.24	19	2	29949	5	1	24871	7	1	23884	7	1	26234.7	3254.34	12.4	19	3	16651	8	1	15555	8	1	15816	8	1	16007.3	572.504	3.58	24	3
TraesCS2D01G493400.1	TraesCS2D01G493400.1	Flavanone 3-hydroxylase	Flavanone 3-hydroxylase	secondary metabolism	1	9	21	21	10043	2	2	11247	2	2	9871.2	2	2	10387.1	749.662	7.22	6	6	13708	3	3	562.26	1	1	2484.2	1	1	5584.82	7100.21	127.13	5	5	19331	4	4	12878	3	3	18601	3	3	16936.7	3533.81	20.86	10	10
TraesCS2D01G497800.1	TraesCS2D01G497800.1	Myosin-H heavy chain	Myosin-H heavy chain	cell function	1	5	16	5	3460.1	2	1	0	2	0	0	1	0	3460.1	NA	NA	5	1	6594.2	3	1	0	1	0	0	1	0	6594.2	NA	NA	5	1	6457	2	1	3349.2	2	1	5048.3	2	1	4951.5	1556.16	31.43	6	3
TraesCS2D01G498900.1	TraesCS2D01G498900.1	Alpha-1,4-glucan-protein synthase [UDP-forming]	Alpha-1,4-glucan-protein synthase [UDP-forming]	cell wall relative	1	9	63	54	216130	7	6	182900	9	8	157230	7	6	185420	29530.8	15.93	23	20	128860	6	5	142600	7	6	74150	8	7	NA	36210.9	31.43	21	18	43581	7	6	73787	6	5	74754	6	5	64040.7	17725.2	27.68	19	16
TraesCS2D01G504600.1	TraesCS2D01G504600.1;TraesCS2A01G504000.1;TraesCS2B01G532300.1;TraesCS2B01G532400.1	Glycosyltransferase	Glycosyltransferase	misc	4	9	20	20	101560	2	2	15730	2	2	332060	3	3	NA	163586	109.21	7	7	644760	3	3	497050	2	2	652930	3	3	598247	87734	14.67	8	8	643520	2	2	738550	2	2	699770	1	1	693947	47781.9	6.89	5	5
TraesCS2D01G504900.1	TraesCS2D01G504900.1;TraesCS2A01G504300.1;TraesCS2B01G532600.1;TraesCS2A01G504300.2	Glutathione S-transferase	Glutathione S-transferase	misc	4	6	24	24	84992	4	4	58217	4	4	83111	5	5	75440	14945.2	19.81	13	13	33568	4	4	36007	3	3	7071.1	1	1	25548.7	16048.5	62.82	8	8	0	1	1	0	1	1	0	1	1	NA	NA	NA	3	3
TraesCS2D01G507600.1	TraesCS2D01G507600.1	Peptidyl-tRNA hydrolase, putative	Peptidyl-tRNA hydrolase, putative	not assigned	1	5	5	5	0	0	0	16488	1	1	0	0	0	16488	NA	NA	1	1	0	0	0	188.12	1	1	10783	1	1	5485.56	7491.71	136.57	2	2	6343.3	1	1	7319.9	1	1	0	0	0	6831.6	690.56	10.11	2	2
TraesCS2D01G512800.1	TraesCS2D01G512800.1;TraesCS2B01G539600.1	Glycosyltransferases	Glycosyltransferases	cell wall relative	2	6	10	10	13467	2	2	6377.7	3	3	8969.1	2	2	9604.6	3587.12	37.35	7	7	2128.2	1	1	3099.2	1	1	0	0	0	2613.7	686.601	26.27	2	2	0	0	0	0	0	0	127.57	1	1	127.57	NA	NA	1	1
TraesCS2D01G517200.1	TraesCS2D01G517200.1;TraesCS2B01G544200.1	Glycerol kinase	Glycerol kinase	lipid metabolism	2	9	28	28	20196	3	3	21266	5	5	10891	3	3	17451	5706.26	32.7	11	11	19307	3	3	5963.7	1	1	26464	4	4	17244.9	10404.6	60.33	8	8	22766	3	3	10038	3	3	5573.4	3	3	12792.5	8921.14	69.74	9	9
TraesCS2D01G525300.1	TraesCS2D01G525300.1	Beta xylosidase	Beta xylosidase	cell wall relative	1	3	78	3	1552.7	10	1	1997.6	7	1	0	8	0	1775.15	314.592	17.72	25	2	0	8	0	6221.2	8	1	0	8	0	6221.2	NA	NA	24	1	0	9	0	0	9	0	0	11	0	NA	NA	NA	29	0
TraesCS2D01G534600.2	TraesCS2D01G534600.2;TraesCS2D01G534600.1	Diacylglycerol kinase	Diacylglycerol kinase	lipid metabolism	2	9	88	88	34371	7	7	74866	11	11	67950	11	11	59062.3	21661.1	36.68	29	29	47310	11	11	46231	9	9	65146	12	12	52895.7	10622.8	20.08	32	32	17694	10	10	28958	8	8	30197	9	9	25616.3	6888.85	26.89	27	27
TraesCS2D01G549100.1	TraesCS2D01G549100.1	Phosphoribosylformylglycinamidine synthase subunit PurQ	Phosphoribosylformylglycinamidine synthase subunit PurQ	not assigned	1	9	45	45	87243	4	4	110980	6	6	138120	6	6	112114	25457.5	22.71	16	16	154810	6	6	120460	5	5	84167	4	4	NA	35326	29.48	15	15	106740	6	6	137130	4	4	72292	4	4	NA	32440.2	30.78	14	14
TraesCS2D01G550500.1	TraesCS2D01G550500.1	Alpha-glucosidase	Alpha-glucosidase	misc	1	9	50	40	72282	11	10	105070	11	10	60441	8	7	79264.3	23119.3	29.17	30	27	629.35	2	1	1903.9	6	5	1894.8	3	2	1476.02	733.249	49.68	11	8	533.36	3	2	272.27	3	1	719.51	3	2	508.38	224.664	44.19	9	5
TraesCS2D01G555000.1	TraesCS2D01G555000.1;TraesCS2D01G555000.2	Anamorsin homolog	Anamorsin homolog	not assigned	2	6	27	6	15508	4	1	24350	2	1	211	4	1	13356.3	12212.5	91.44	10	3	3319.2	3	1	3518.3	5	1	0	3	0	3418.75	140.785	4.12	11	2	856.41	2	1	0	2	0	0	2	0	856.41	NA	NA	6	1
TraesCS2D01G561700.1	TraesCS2D01G561700.1	Pyruvate kinase	Pyruvate kinase	glycolysis	1	8	120	8	3443	15	1	6944.2	13	1	8401.5	11	1	6262.9	2548.49	40.69	39	3	4786.6	14	1	9585	16	1	0	11	0	7185.8	3392.98	47.22	41	2	5276	14	1	3150.3	12	1	4238.6	14	1	4221.63	1062.95	25.18	40	3
TraesCS2D01G564200.1	TraesCS2D01G564200.1	Clathrin light chain	Clathrin light chain	not assigned	1	3	55	3	0	6	0	0	7	0	3417.3	7	1	3417.3	NA	NA	20	1	0	4	0	0	5	0	6730.5	7	1	6730.5	NA	NA	16	1	4788.1	8	1	0	6	0	0	5	0	4788.1	NA	NA	19	1
TraesCS3D01G058000.1	TraesCS3D01G058000.1;TraesCS6D01G175000.1;TraesCS5D01G456600.1;TraesCS2D01G566300.1;TraesCS1A01G299700.1;TraesCS2A01G241300.1;TraesCS6A01G194400.1	30S ribosomal protein S3, chloroplastic	30S ribosomal protein S3, chloroplastic	protein synthesis	7	9	17	17	73896	2	2	89246	3	3	86600	3	3	83247.3	8205.85	9.86	8	8	18578	1	1	3621.5	1	1	13325	1	1	11841.5	7587.81	64.08	3	3	8536.9	2	2	7691.1	2	2	1544.5	2	2	5924.17	3816.41	64.42	6	6
TraesCS2D01G566500.1	TraesCS2D01G566500.1	Dolichyl-diphosphooligosaccharide--protein glycosyltransferase subunit 1	Dolichyl-diphosphooligosaccharide--protein glycosyltransferase subunit 1	protein glycosylation	1	9	41	9	22682	5	1	53454	5	1	48687	5	1	41607.7	16562.5	39.81	15	3	32531	3	1	37352	4	1	39670	4	1	36517.7	3641.9	9.97	11	3	8476.1	4	1	24741	4	1	24353	7	1	19190	9280.57	48.36	15	3
TraesCS2D01G573000.1	TraesCS2D01G573000.1;TraesCS4D01G155200.1	Photosystem II CP43 reaction center protein	Photosystem II CP43 reaction center protein	photosynthesis	2	9	33	33	1789200	4	4	1431500	4	4	976270	4	4	NA	407439	29.12	12	12	846550	4	4	534810	2	2	812790	3	3	731383	171072	23.39	9	9	607800	4	4	522790	4	4	492900	4	4	541163	59612.8	11.02	12	12
TraesCS2D01G583000.1	TraesCS2D01G583000.1;TraesCS2B01G615900.1;TraesCS3D01G419900.1;TraesCS3B01G461400.1;TraesCS2D01G582900.1	Peroxidase	Peroxidase	misc	5	9	44	44	69582	6	6	62332	6	6	38964	5	5	56959.3	16000.5	28.09	17	17	34674	6	6	33285	5	5	12192	3	3	26717	12598.2	47.15	14	14	23708	5	5	19380	5	5	10525	3	3	17871	6719.8	37.6	13	13
TraesCS2D01G589000.1	TraesCS2D01G589000.1;TraesCS2B01G609800.1;TraesCSU01G040000.1	3-isopropylmalate dehydrogenase	3-isopropylmalate dehydrogenase	AA synthesis	3	9	66	66	53603	5	5	84509	8	8	74763	8	8	70958.3	15800.4	22.27	21	21	129560	11	11	62941	8	8	62473	5	5	NA	38598.3	45.41	24	24	64670	5	5	43695	8	8	76858	8	8	61741	16774.4	27.17	21	21
TraesCS2D01G593400.1	TraesCS2D01G593400.1	Phosphomannomutase	Phosphomannomutase	cell wall relative	1	3	30	3	10765	4	1	3083.7	6	1	0	6	0	6924.35	5431.5	78.44	16	2	3448.1	5	1	0	2	0	0	3	0	3448.1	NA	NA	10	1	0	1	0	0	2	0	0	1	0	NA	NA	NA	4	0
TraesCS2D01G594500.1	TraesCS2D01G594500.1	ABC(ATP-binding) family transporter	ABC(ATP-binding) family transporter	RNA regulation	1	7	39	12	6880.9	7	2	10895	5	2	7988.2	3	2	8588.03	2073.19	24.14	15	6	5177.8	6	2	2235.9	5	1	3520.1	4	2	3644.6	1474.9	40.47	15	5	0	3	0	0	3	0	612.45	3	1	612.45	NA	NA	9	1
TraesCS2D01G597000.1	TraesCS2D01G597000.1;TraesCS2A01G583100.1;TraesCS2B01G603500.1	Eukaryotic aspartyl protease family protein	Eukaryotic aspartyl protease family protein	protein degradation	3	9	24	24	19195	3	3	30816	2	2	15154	3	3	21721.7	8130.97	37.43	8	8	20416	3	3	18315	2	2	31006	3	3	23245.7	6802.25	29.26	8	8	18163	3	3	8811	2	2	10103	3	3	12359	5067.75	41	8	8
TraesCS2D01G598600.1	TraesCS2D01G598600.1	Defensin	Defensin	stress	1	5	6	6	0	0	0	0	0	0	0	0	0	NA	NA	NA	0	0	49656	1	1	38387	1	1	0	1	1	44021.5	7968.39	18.1	3	3	34709	1	1	38334	1	1	35001	1	1	36014.7	2013.9	5.59	3	3
TraesCS3A01G001700.1	TraesCS3A01G001700.1;TraesCS3B01G000700.1;TraesCSU01G056300.1;TraesCS7A01G056000.1;TraesCS7D01G050900.1;TraesCS4A01G442600.1	1-deoxy-D-xylulose 5-phosphate reductoisomerase	1-deoxy-D-xylulose 5-phosphate reductoisomerase	secondary metabolism	6	6	7	7	2490.1	1	1	2832.8	1	1	2529.5	2	2	2617.47	187.522	7.16	4	4	804.69	1	1	1850.7	1	1	0	0	0	1327.69	739.641	55.71	2	2	261.49	1	1	0	0	0	0	0	0	261.49	NA	NA	1	1
TraesCS6D01G254700.1	TraesCS6D01G254700.1;TraesCS6B01G301900.1;TraesCS6A01G274400.1;TraesCSU01G056200.1;TraesCS3A01G001800.1;TraesCS3B01G000800.1	Ring box protein	Ring box protein	NA	6	7	7	7	59361	1	1	67951	1	1	0	0	0	63656	6074.05	9.54	2	2	0	0	0	142820	1	1	133990	1	1	138405	6243.75	4.51	2	2	73907	1	1	70279	1	1	78314	1	1	74166.7	4023.79	5.43	3	3
TraesCSU01G055900.2	TraesCSU01G055900.2;TraesCS3A01G002300.1;TraesCS3B01G001900.1;TraesCSU01G055900.1	Rer1 protein, putative	Rer1 protein, putative	protein targeting	4	8	11	11	89556	2	2	72488	1	1	131300	2	2	97781.3	30256.5	30.94	5	5	62615	1	1	0	1	1	18073	1	1	40344	31496	78.07	3	3	44283	1	1	28399	1	1	19886	1	1	30856	12382.7	40.13	3	3
TraesCS3B01G008200.1	TraesCS3B01G008200.1;TraesCS3A01G005800.1	Pectinesterase inhibitor	Pectinesterase inhibitor	misc	2	3	4	4	10352	1	1	33458	2	2	3529.7	1	1	15779.9	15685.1	99.4	4	4	0	0	0	0	0	0	0	0	0	NA	NA	NA	0	0	0	0	0	0	0	0	0	0	0	NA	NA	NA	0	0
TraesCS3A01G006000.1	TraesCS3A01G006000.1	Pectinesterase inhibitor	Pectinesterase inhibitor	misc	1	4	5	5	0	0	0	13360	1	1	43335	2	2	28347.5	21195.5	74.77	3	3	11585	1	1	3427.9	1	1	0	0	0	7506.45	5767.94	76.84	2	2	0	0	0	0	0	0	0	0	0	NA	NA	NA	0	0
TraesCS3A01G006100.1	TraesCS3A01G006100.1;TraesCS3D01G004500.1	Protein decapping 5	Protein decapping 5	not assigned	2	8	13	13	14220	1	1	9637.9	2	2	0	2	2	11929	3240.03	27.16	5	5	919.77	1	1	13600	1	1	5448.9	2	2	6656.22	6425.75	96.54	4	4	12463	1	1	3870.7	1	1	9812	2	2	8715.23	4399.9	50.49	4	4
TraesCS7A01G020200.1	TraesCS7A01G020200.1;TraesCS3B01G011900.1;TraesCS3B01G007200.1;TraesCS3B01G006500.1;TraesCS3A01G007300.1;TraesCS7D01G016500.2;TraesCS7D01G016500.1;TraesCS3D01G003800.1;TraesCS7A01G020200.2	50S ribosomal protein L6	50S ribosomal protein L6	protein synthesis	9	9	100	100	2939300	12	12	3064600	11	11	2317900	9	9	2.77393e+06	399875	14.42	32	32	1151200	11	11	1524100	12	12	1282400	11	11	1.31923e+06	189159	14.34	34	34	909340	12	12	1092100	11	11	1070600	11	11	1.02401e+06	99890.2	9.75	34	34
TraesCS3A01G009500.1	TraesCS3A01G009500.1;TraesCS3B01G012300.1	Invertase inhibitor	Invertase inhibitor	misc	2	8	12	11	19595	1	1	38858	2	2	28901	2	2	29118	9633.33	33.08	5	5	16369	2	2	8066.4	2	1	16562	1	1	13665.8	4850.18	35.49	5	4	9485.5	1	1	9637.5	1	1	0	0	0	9561.5	107.48	1.12	2	2
TraesCS3B01G014900.1	TraesCS3B01G014900.1;TraesCS3B01G014900.2;TraesCS3D01G010700.2;TraesCS3A01G012300.2;TraesCS3D01G010700.1;TraesCS3A01G012300.1	Tetratricopeptide repeat protein, tpr, putative	Tetratricopeptide repeat protein, tpr, putative	not assigned	6	4	5	5	0	0	0	16017	1	1	22226	2	2	19121.5	4390.43	22.96	3	3	4290.9	1	1	0	0	0	6173.7	1	1	5232.3	1331.34	25.44	2	2	0	0	0	0	0	0	0	0	0	NA	NA	NA	0	0
TraesCS3A01G033900.1	TraesCS3A01G033900.1;TraesCSU01G175200.1;TraesCS3A01G034000.1;TraesCS3D01G045800.1;TraesCS5B01G245700.1;TraesCSU01G194600.1	Heat shock protein	Heat shock protein	chaperone	6	6	33	6	2238.2	3	1	0	1	0	0	2	0	2238.2	NA	NA	6	1	11336	5	1	0	4	0	9155.2	5	1	10245.6	1542.06	15.05	14	2	29819	5	1	26867	4	1	29324	4	1	28670	1580.94	5.51	13	3
TraesCS3D01G043600.1	TraesCS3D01G043600.1;TraesCS3B01G047500.1;TraesCS3A01G036500.1;TraesCS3A01G036500.2;TraesCS4B01G042600.1;TraesCS4B01G042600.2	RuvB-like helicase	RuvB-like helicase	development	6	9	30	30	30169	4	4	31705	4	4	52040	5	5	37971.3	12208	32.15	13	13	25510	6	6	13713	3	3	19167	3	3	19463.3	5904.08	30.33	12	12	3873.8	2	2	5090.7	2	2	5801.8	1	1	4922.1	974.995	19.81	5	5
TraesCS3D01G039800.1	TraesCS3D01G039800.1;TraesCS3B01G043100.1;TraesCS3A01G040500.1	Mitochondrial import inner membrane translocase subunit TIM22	Mitochondrial import inner membrane translocase subunit TIM22	protein targeting	3	6	6	6	8289.5	1	1	3626.2	1	1	0	0	0	5957.85	3297.45	55.35	2	2	2611	1	1	6899.4	1	1	0	0	0	4755.2	3032.36	63.77	2	2	6229.9	1	1	0	0	0	2613.3	1	1	4421.6	2557.32	57.84	2	2
TraesCS3D01G038300.1	TraesCS3D01G038300.1;TraesCS3A01G042100.1	Alpha-glucosidase	Alpha-glucosidase	misc	2	9	28	28	18622	4	4	19480	6	6	19299	5	5	19133.7	452.264	2.36	15	15	5787.7	3	3	4356.6	2	2	3901.3	2	2	4681.87	984.365	21.03	7	7	3811.2	3	3	1360.7	1	1	359.43	2	2	1843.78	1775.87	96.32	6	6
TraesCS3D01G037200.3	TraesCS3D01G037200.3;TraesCS3D01G037200.2;TraesCS3A01G043600.1;TraesCS3B01G040000.1;TraesCS3D01G037200.1	C2 domain containing protein	C2 domain containing protein	not assigned	5	5	5	5	853.77	1	1	1522.4	1	1	2316.6	1	1	1564.26	732.313	46.82	3	3	0	0	0	1164	1	1	0	0	0	1164	NA	NA	1	1	0	0	0	531.84	1	1	0	0	0	531.84	NA	NA	1	1
TraesCS3A01G043700.1	TraesCS3A01G043700.1;TraesCS3A01G043700.2	Transmembrane protein 214	Transmembrane protein 214	not assigned	2	9	102	24	22135	9	2	21257	11	2	21142	11	3	21511.3	543.163	2.53	31	7	22810	13	3	13010	11	2	30761	11	3	22193.7	8891.54	40.06	35	8	16458	12	3	18887	11	3	20241	13	3	18528.7	1916.79	10.34	36	9
TraesCS3D01G036100.1	TraesCS3D01G036100.1;TraesCS3A01G044800.1;TraesCS3B01G039000.2;TraesCS3B01G039000.1	Mannose-6-phosphate isomerase	Mannose-6-phosphate isomerase	cell wall relative	4	6	7	7	1495.5	1	1	2310.7	1	1	2019.8	1	1	1942	413.131	21.27	3	3	0	1	1	5142	1	1	524.88	1	1	2833.44	3264.8	115.22	3	3	0	0	0	0	0	0	3724.4	1	1	3724.4	NA	NA	1	1
TraesCS3D01G034200.1	TraesCS3D01G034200.1;TraesCS3A01G046000.2;TraesCS3D01G034200.2;TraesCS3A01G046000.1;TraesCS3A01G046100.1;TraesCS3A01G046100.2;TraesCS3B01G038700.1	Trypsin inhibitor	Trypsin inhibitor	PTM	7	7	8	8	756.71	1	1	1687.7	2	2	1103.7	1	1	1182.7	470.496	39.78	4	4	370.14	1	1	8295.2	1	1	0	0	0	4332.67	5603.86	129.34	2	2	6145.9	1	1	6057.8	1	1	0	0	0	6101.85	62.2961	1.02	2	2
TraesCS3A01G047200.1	TraesCS3A01G047200.1;TraesCS3D01G032700.1;TraesCS3B01G035600.1	DNA-directed RNA polymerase subunit beta'	DNA-directed RNA polymerase subunit beta'	transport	3	9	21	21	5218	1	1	7445.9	3	3	11863	3	3	8175.63	3382.07	41.37	7	7	5316.2	3	3	6392	2	2	4018.6	3	3	5242.27	1188.43	22.67	8	8	2710.6	2	2	3360.9	2	2	2264.6	2	2	2778.7	551.314	19.84	6	6
TraesCS3D01G032000.1	TraesCS3D01G032000.1;TraesCS3A01G047700.2;TraesCS3D01G032000.3;TraesCS3A01G047700.1;TraesCS3D01G032000.4;TraesCS3A01G047700.3;TraesCS3A01G047700.5;TraesCS3A01G047700.6;TraesCS3A01G047700.4;TraesCS3B01G034500.4;TraesCS3B01G034500.3;TraesCS3B01G034500.6;TraesCS3B01G034500.2;TraesCS3B01G034500.5;TraesCS3D01G032000.2;TraesCS3B01G034500.1	Ubiquitin-conjugating enzyme E2	Ubiquitin-conjugating enzyme E2	protein degradation	16	8	22	22	10479	2	2	1402.4	2	2	7193.1	3	3	6358.17	4595.54	72.28	7	7	3330.5	3	3	8293	4	4	4524.5	2	2	5382.67	2590.16	48.12	9	9	0	0	0	2155.2	3	3	3254.5	3	3	2704.85	777.322	28.74	6	6
TraesCS3D01G051800.1	TraesCS3D01G051800.1;TraesCS3B01G061700.1;TraesCS3A01G052700.1	Photosystem I reaction center subunit XI	Photosystem I reaction center subunit XI	NA	3	8	9	9	0	1	1	714450	1	1	562420	1	1	638435	107501	16.84	3	3	401420	1	1	507460	1	1	419410	1	1	442763	56746.4	12.82	3	3	364670	1	1	317320	1	1	180100	1	1	NA	95862.3	33.36	3	3
TraesCS3B01G065200.1	TraesCS3B01G065200.1;TraesCS3A01G054100.1;TraesCS3D01G053600.1;TraesCS6A01G133300.1	Katanin p60 ATPase-containing subunit, putative	Katanin p60 ATPase-containing subunit, putative	protein degradation	4	9	47	47	26834	4	4	47508	6	6	50980	6	6	41774	13054.4	31.25	16	16	30642	5	5	32532	7	7	37787	5	5	33653.7	3702.21	11	17	17	21654	6	6	16636	4	4	15522	4	4	17937.3	3266.57	18.21	14	14
TraesCS3B01G067800.2	TraesCS3B01G067800.2;TraesCS3D01G055300.1;TraesCS3B01G067800.1;TraesCS3A01G055400.1;TraesCS3D01G054800.1;TraesCS3D01G054700.1	TP53RK-binding	TP53RK-binding	not assigned	6	6	9	9	0	0	0	23435	2	2	22250	2	2	22842.5	837.922	3.67	4	4	813.92	1	1	0	0	0	11170	2	2	5991.96	7322.85	122.21	3	3	4578.5	1	1	3655.5	1	1	0	0	0	4117	652.66	15.85	2	2
TraesCS3A01G055600.1	TraesCS3A01G055600.1;TraesCS3B01G068000.2;TraesCS3A01G055600.2	14-3-3 protein	14-3-3 protein	signalling	3	6	179	7	0	17	1	0	22	0	7423.8	22	1	7423.8	NA	NA	61	2	4792.8	19	1	25089	20	1	2917.2	20	1	10933	12295.3	112.46	59	3	4048.2	22	1	0	17	0	7141.4	20	1	5594.8	2187.22	39.09	59	2
TraesCS3D01G056600.1	TraesCS3D01G056600.1;TraesCS3B01G070300.2;TraesCS3A01G056600.1;TraesCS3B01G070300.1;TraesCS3A01G056800.1;TraesCS3A01G056900.1	Ras family protein	Ras family protein	signalling	6	9	68	30	162850	7	3	105200	6	4	99115	8	3	122388	35172.7	28.74	21	10	86586	8	4	88848	7	2	99286	8	4	91573.3	6774.44	7.4	23	10	63861	7	3	61322	8	3	67362	9	4	64181.7	3032.74	4.73	24	10
TraesCS3A01G059200.1	TraesCS3A01G059200.1;TraesCS3A01G059200.2	Mitochondrial glycoprotein	Mitochondrial glycoprotein	not assigned	2	9	14	14	26279	2	2	51466	2	2	23353	2	2	33699.3	15455.8	45.86	6	6	14586	1	1	31374	2	2	2501.2	1	1	16153.7	14500.1	89.76	4	4	10066	1	1	8619.5	1	1	5570.4	2	2	8085.3	2294.91	28.38	4	4
TraesCS3D01G060600.1	TraesCS3D01G060600.1;TraesCS3B01G073200.1;TraesCS3B01G073000.1;TraesCS3A01G060300.1	Thylakoid lumenal protein, chloroplastic	Thylakoid lumenal protein, chloroplastic	not assigned	4	8	14	14	0	0	0	13588	2	2	2733.5	1	1	8160.75	7675.29	94.05	3	3	9045.7	2	2	10621	2	2	10637	2	2	10101.2	914.154	9.05	6	6	6285.8	2	2	4793.3	2	2	3089.5	1	1	4722.87	1599.31	33.86	5	5
TraesCS3A01G061500.1	TraesCS3A01G061500.1	Plant invertase/pectin methylesterase inhibitor	Plant invertase/pectin methylesterase inhibitor	misc	1	3	9	3	0	1	0	27841	2	1	29407	3	1	28624	1107.33	3.87	6	2	9124.1	1	1	0	0	0	0	2	0	9124.1	NA	NA	3	1	0	0	0	0	0	0	0	0	0	NA	NA	NA	0	0
TraesCS3A01G062700.1	TraesCS3A01G062700.1	E3 ubiquitin-protein ligase	E3 ubiquitin-protein ligase	development	1	6	6	6	0	0	0	24331	1	1	507210	1	1	NA	341447	128.47	2	2	0	0	0	57785	1	1	711.78	1	1	NA	40356.9	137.98	2	2	0	0	0	13980	1	1	4293.6	1	1	9136.8	6849.32	74.96	2	2
TraesCS3A01G067300.1	TraesCS3A01G067300.1;TraesCS1A01G235200.1;TraesCS1D01G236900.1;TraesCS1B01G248400.1	Threonine--tRNA ligase	Threonine--tRNA ligase	protein aa activation	4	9	168	15	2054.3	17	2	9270.9	17	2	7944	21	2	6423.07	3841.19	59.8	55	6	1997	17	1	2352.5	16	1	2166.3	22	2	2171.93	177.817	8.19	55	4	1363.9	20	2	1201.4	17	1	2481.1	21	2	1682.13	696.68	41.42	58	5
TraesCS3A01G067700.1	TraesCS3A01G067700.1	Isoaspartyl peptidase/L-asparaginase	Isoaspartyl peptidase/L-asparaginase	AA degradation	1	9	25	25	9714.3	1	1	19143	2	2	7216	1	1	12024.4	6290.14	52.31	4	4	13442	2	2	17451	2	2	24032	4	4	18308.3	5346.8	29.2	8	8	27697	3	3	31858	5	5	33125	5	5	30893.3	2839.67	9.19	13	13
TraesCS3B01G080300.2	TraesCS3B01G080300.2;TraesCS3A01G067800.2;TraesCS3B01G080300.1;TraesCS3A01G067800.1;TraesCS3D01G067600.1;TraesCS3D01G067600.3;TraesCS3D01G067600.2	F-box/LRR-repeat protein	F-box/LRR-repeat protein	protein degradation	7	3	5	5	0	0	0	4207.9	2	2	0	0	0	4207.9	NA	NA	2	2	4481.6	2	2	0	0	0	2607.8	1	1	3544.7	1324.98	37.38	3	3	0	0	0	0	0	0	0	0	0	NA	NA	NA	0	0
TraesCS3D01G068900.3	TraesCS3D01G068900.3;TraesCS3D01G068900.2;TraesCS3D01G068900.1;TraesCS3A01G069900.3;TraesCS3A01G069900.1;TraesCS3A01G069900.2;TraesCS3B01G083400.2;TraesCS3B01G083400.1	DNA/RNA helicase protein	DNA/RNA helicase protein	RNA regulation	8	6	32	6	1047.8	3	1	1647.5	5	1	1165.8	5	1	1287.03	317.7	24.68	13	3	214.3	3	1	0	4	0	438.29	5	1	326.295	158.385	48.54	12	2	0	1	0	240.96	3	1	0	3	0	240.96	NA	NA	7	1
TraesCS5A01G003900.2	TraesCS5A01G003900.2;TraesCS3D01G072800.1;TraesCS3A01G073000.1;TraesCS3B01G087000.1;TraesCS5A01G003900.1	Thioesterase family protein	Thioesterase family protein	lipid metabolism	5	3	5	5	0	1	1	0	0	0	0	1	1	NA	NA	NA	2	2	10007	1	1	11913	1	1	10762	1	1	10894	959.832	8.81	3	3	0	0	0	0	0	0	0	0	0	NA	NA	NA	0	0
TraesCS3A01G073300.1	TraesCS3A01G073300.1	Triosephosphate isomerase	Triosephosphate isomerase	glycolysis	1	9	76	76	3035700	8	8	3467100	8	8	2914900	8	8	3.13923e+06	290294	9.25	24	24	1166600	9	9	3493700	7	7	2493100	9	9	NA	1.16735e+06	48.96	25	25	1796900	9	9	2409000	9	9	1201800	9	9	NA	603620	33.49	27	27
TraesCS3A01G073400.1	TraesCS3A01G073400.1;TraesCS3B01G087600.2;TraesCS3A01G073400.2;TraesCS3D01G073100.1;TraesCS3B01G087600.1	E3 ubiquitin-protein ligase	E3 ubiquitin-protein ligase	protein degradation	5	7	13	13	2972.4	2	2	4045.1	3	3	2698.5	3	3	3238.67	711.693	21.97	8	8	780.6	1	1	0	0	0	1186.4	1	1	983.5	286.944	29.18	2	2	0	1	1	377.46	1	1	713.15	1	1	545.305	237.369	43.53	3	3
TraesCSU01G049100.1	TraesCSU01G049100.1;TraesCS3A01G074900.1	Steroid 5-alpha reductase	Steroid 5-alpha reductase	lipid metabolism	2	9	48	48	135460	4	4	142700	4	4	268410	5	5	NA	74756.4	41.03	13	13	255820	4	4	300140	6	6	235360	5	5	263773	33114.3	12.55	15	15	223200	6	6	230550	7	7	116790	7	7	NA	63663.8	33.48	20	20
TraesCS3D01G076500.1	TraesCS3D01G076500.1;TraesCS3B01G090300.1;TraesCS3A01G076400.1	NH(3)-dependent NAD(+) synthetase	NH(3)-dependent NAD(+) synthetase	protein degradation	3	8	8	8	3631.4	1	1	3432.4	1	1	3356.7	1	1	3473.5	141.887	4.08	3	3	2676.4	1	1	2241.8	1	1	2459.2	1	1	2459.13	217.3	8.84	3	3	0	0	0	1155.3	1	1	1659	1	1	1407.15	356.17	25.31	2	2
TraesCS3A01G078200.1	TraesCS3A01G078200.1;TraesCS3B01G093100.2;TraesCS3B01G093100.1;TraesCS3D01G078600.1;TraesCS3A01G078100.2;TraesCS3A01G078100.1;TraesCS3B01G093000.1	Stress responsive protein	Stress responsive protein	stress	7	9	81	76	154760	6	6	191350	9	8	214920	12	11	187010	30313.9	16.21	27	25	110320	8	8	123940	7	7	135610	9	9	123290	12657.5	10.27	24	24	105910	10	9	93422	10	9	97454	10	9	98928.7	6373.27	6.44	30	27
TraesCS3A01G085400.3	TraesCS3A01G085400.3;TraesCS3A01G085400.1;TraesCS3A01G085400.2;TraesCS3D01G085400.1;TraesCS3B01G100600.1	Glutamate decarboxylase	Glutamate decarboxylase	lipid metabolism	5	9	36	36	8143.1	2	2	4011.7	2	2	4533.4	2	2	5562.73	2249.84	40.44	6	6	33531	6	6	24100	5	5	12211	4	4	23280.7	10683.6	45.89	15	15	31568	5	5	19272	4	4	23730	6	6	24856.7	6224.94	25.04	15	15
TraesCS3B01G100800.1	TraesCS3B01G100800.1;TraesCS3A01G085600.1	30S ribosomal protein S7	30S ribosomal protein S7	protein synthesis	2	5	78	5	209510	10	1	265090	8	1	0	8	0	237300	39301	16.56	26	2	0	7	0	0	8	0	0	8	0	NA	NA	NA	23	0	40193	10	1	55657	9	1	18571	10	1	38140.3	18628	48.84	29	3
TraesCS3D01G085900.1	TraesCS3D01G085900.1;TraesCS3B01G101100.1;TraesCS3A01G085800.1	tRNA (guanine-N(1)-)-methyltransferase	tRNA (guanine-N(1)-)-methyltransferase	signalling	3	5	5	5	22346	1	1	14679	1	1	18991	1	1	18672	3843.44	20.58	3	3	15405	1	1	10533	1	1	0	0	0	12969	3445.02	26.56	2	2	0	0	0	0	0	0	0	0	0	NA	NA	NA	0	0
TraesCS3A01G086700.2	TraesCS3A01G086700.2;TraesCS3A01G086700.4;TraesCS3A01G086700.3;TraesCS3B01G102100.1;TraesCS3B01G102100.2;TraesCS3A01G086700.1;TraesCS1D01G105200.3;TraesCS1D01G105200.1;TraesCS1D01G105200.4;TraesCS1D01G105200.2	Fatty acid oxidation complex subunit alpha	Fatty acid oxidation complex subunit alpha	lipid metabolism	10	3	81	5	3125.1	9	1	0	12	1	7656.1	12	1	5390.6	3203.9	59.43	33	3	0	9	0	2308	9	1	0	10	1	2308	NA	NA	28	2	0	5	0	0	9	0	0	6	0	NA	NA	NA	20	0
TraesCS3A01G086900.1	TraesCS3A01G086900.1;TraesCS3D01G087100.1;TraesCS3B01G102300.1	Splicing factor	Splicing factor	DNA repair	3	6	7	7	0	0	0	0	0	0	0	0	0	NA	NA	NA	0	0	5545.3	1	1	7445.5	1	1	11866	2	2	8285.6	3243.01	39.14	4	4	5030.2	1	1	4196.9	1	1	3444.2	1	1	4223.77	793.341	18.78	3	3
TraesCS3A01G087100.1	TraesCS3A01G087100.1;TraesCS3D01G087300.1;TraesCS3B01G102500.1	Cysteine synthase	Cysteine synthase	AA synthesis	3	9	64	64	149620	8	8	118460	8	8	165750	9	9	144610	24039.8	16.62	25	25	80078	7	7	49310	7	7	50462	6	6	59950	17440.9	29.09	20	20	49951	6	6	76980	7	7	62373	6	6	63101.3	13529.2	21.44	19	19
TraesCS3A01G087300.1	TraesCS3A01G087300.1;TraesCS3D01G087400.1	NADP-dependent alkenal double bond reductase	NADP-dependent alkenal double bond reductase	misc	2	9	12	12	53004	2	2	8624.7	2	2	16478	2	2	26035.6	23683.1	90.96	6	6	5129.6	1	1	8789	1	1	20278	1	1	11398.9	7904.24	69.34	3	3	8441.1	1	1	7187.1	1	1	2561.2	1	1	6063.13	3096.9	51.08	3	3
TraesCS3D01G093200.1	TraesCS3D01G093200.1;TraesCS3B01G108100.1;TraesCS3A01G092900.1	Proline-rich receptor-like kinase, putative (DUF1421)	Proline-rich receptor-like kinase, putative (DUF1421)	RNA regulation	3	6	9	9	13471	2	2	11168	2	2	6970.8	2	2	10536.6	3295.78	31.28	6	6	3528.8	1	1	1913.1	1	1	1678.6	1	1	2373.5	1007.37	42.44	3	3	0	0	0	0	0	0	0	0	0	NA	NA	NA	0	0
TraesCS3A01G095600.1	TraesCS3A01G095600.1	Dimeric alpha-amylase inhibitor	Dimeric alpha-amylase inhibitor	stress response	1	7	23	14	3828.3	2	1	0	1	0	5795	2	1	4811.65	1390.67	28.9	5	2	31179	3	2	106820	4	3	25068	2	1	NA	45538.1	83.78	9	6	36984	3	2	49051	4	3	0	2	1	43017.5	8532.66	19.84	9	6
TraesCS3B01G112000.2	TraesCS3B01G112000.2;TraesCS3D01G096700.1;TraesCS3B01G112000.1;TraesCS3A01G096200.1	Kinase interacting (KIP1-like) family protein	Kinase interacting (KIP1-like) family protein	PTM	4	9	11	11	50351	1	1	2799.8	2	2	6563.6	2	2	19904.8	26434.3	132.8	5	5	3089.1	1	1	3360.1	1	1	26256	1	1	10901.7	13297.9	121.98	3	3	12168	1	1	9194.6	1	1	7707.8	1	1	9690.13	2271.02	23.44	3	3
TraesCS3A01G098200.1	TraesCS3A01G098200.1;TraesCS2D01G032700.3	Carboxymethylenebutenolidase-like protein	Carboxymethylenebutenolidase-like protein	NA	2	6	29	8	13631	4	1	17356	2	1	14245	4	1	15077.3	1997.12	13.25	10	3	0	4	1	23620	3	1	0	2	0	23620	NA	NA	9	2	11745	2	1	13370	4	1	0	4	1	12557.5	1149.05	9.15	10	3
TraesCS3D01G100900.1	TraesCS3D01G100900.1;TraesCS3A01G100200.1;TraesCS3B01G117000.1	ATP-dependent RNA helicase-like protein DB10	ATP-dependent RNA helicase-like protein DB10	RNA regulation	3	5	20	5	3842.2	2	1	0	2	0	0	2	0	3842.2	NA	NA	6	1	0	2	0	640.37	2	1	0	1	0	640.37	NA	NA	5	1	869.9	3	1	866.05	3	1	1372.5	3	1	1036.15	291.294	28.11	9	3
TraesCS3B01G117300.1	TraesCS3B01G117300.1;TraesCS3A01G100300.1;TraesCS3D01G101100.1	RNA binding protein, putative	RNA binding protein, putative	RNA regulation	3	7	12	12	0	0	0	28733	3	3	1771.2	1	1	15252.1	19064.9	125	4	4	5801.1	3	3	10496	2	2	10677	1	1	8991.37	2764.33	30.74	6	6	2262.9	1	1	5614.1	1	1	0	0	0	3938.5	2369.66	60.17	2	2
TraesCS3D01G104500.1	TraesCS3D01G104500.1;TraesCS3A01G102200.1;TraesCS3A01G102200.2;TraesCS3B01G119800.1;REV__TraesCS2D01G319500.1;REV__TraesCS2A01G341700.1;REV__TraesCS2D01G319300.1;REV__TraesCS2B01G339500.1;REV__TraesCS2A01G341600.1;REV__TraesCS2B01G339400.1	Pyruvate decarboxylase	Pyruvate decarboxylase	fermentation	10	7	55	16	0	4	0	0	4	0	1315.2	5	2	1315.2	NA	NA	13	2	6812.5	8	2	4009.3	7	2	7312.7	6	1	6044.83	1780.48	29.45	21	5	8474	5	2	9484.7	8	3	13626	8	4	10528.2	2729.93	25.93	21	9
TraesCS3B01G121100.1	TraesCS3B01G121100.1;TraesCS3D01G106000.1;TraesCS3A01G103700.1;TraesCS2B01G170700.1	ATP-dependent RNA helicase p62	ATP-dependent RNA helicase p62	RNA regulation	4	6	14	7	3772.4	1	1	11206	3	2	5242.7	2	1	6740.37	3936.6	58.4	6	4	0	1	0	4491.9	2	1	3577.4	2	1	4034.65	646.649	16.03	5	2	1921.1	2	1	0	0	0	0	1	0	1921.1	NA	NA	3	1
TraesCS3A01G103900.1	TraesCS3A01G103900.1	Ectonucleotide pyrophosphatase/phosphodiesterase, putative	Ectonucleotide pyrophosphatase/phosphodiesterase, putative	nucleotide metabolism	1	8	26	26	0	1	1	37760	2	2	44793	3	3	41276.5	4973.08	12.05	6	6	21399	4	4	62118	3	3	26688	3	3	36735	22140.8	60.27	10	10	24553	3	3	51753	3	3	17323	4	4	31209.7	18154.6	58.17	10	10
TraesCS3A01G107500.2	TraesCS3A01G107500.2;TraesCS3A01G107500.3;TraesCS3A01G107500.1	Mitochondrial-processing peptidase subunit alpha	Mitochondrial-processing peptidase subunit alpha	protein targeting	3	9	65	15	21213	6	1	27550	7	1	29020	9	2	25927.7	4148.65	16	22	4	21196	10	2	17626	6	1	8258.1	8	2	15693.4	6681.96	42.58	24	5	11888	5	2	12352	7	2	16948	7	2	13729.3	2797.09	20.37	19	6
TraesCS7D01G291300.1	TraesCS7D01G291300.1;TraesCS7B01G198400.1;TraesCS3A01G107800.1;TraesCS3A01G107700.1	30S ribosomal protein S3	30S ribosomal protein S3	protein synthesis	4	9	129	129	665390	12	12	736520	11	11	1993000	13	13	NA	746810	65.99	36	36	1544500	14	14	1519600	17	17	1158500	14	14	1.40753e+06	216028	15.35	45	45	1264800	16	16	520860	14	14	1324300	18	18	NA	447680	43.19	48	48
TraesCS3D01G110500.1	TraesCS3D01G110500.1;TraesCS3B01G127700.1;TraesCS3A01G108700.1	Clavaminate synthase-like protein	Clavaminate synthase-like protein	not assigned	3	3	4	4	0	0	0	0	0	0	0	0	0	NA	NA	NA	0	0	4371.4	1	1	6993.2	1	1	0	0	0	5682.3	1853.89	32.63	2	2	0	1	1	0	0	0	3484.8	1	1	3484.8	NA	NA	2	2
TraesCS3B01G128000.1	TraesCS3B01G128000.1;TraesCS3D01G110700.1;TraesCS3A01G108900.1;TraesCS3D01G110700.2;TraesCS3B01G128000.2;TraesCS3A01G108900.2	Malic enzyme	Malic enzyme	TCA cycle	6	9	32	32	45620	7	7	30972	5	5	37031	5	5	37874.3	7360.33	19.43	17	17	10459	4	4	7608.4	3	3	9963.4	3	3	9343.6	1523.02	16.3	10	10	2548.9	1	1	2322.5	2	2	1632.9	2	2	2168.1	477.12	22.01	5	5
TraesCS3B01G128400.2	TraesCS3B01G128400.2;TraesCS3A01G109200.1;TraesCS3D01G111000.1;TraesCS3B01G128400.3;TraesCS3A01G109200.2;TraesCS3A01G109200.4	2-oxoglutarate (2OG) and Fe(II)-dependent oxygenase superfamily protein	2-oxoglutarate (2OG) and Fe(II)-dependent oxygenase superfamily protein	secondary metabolism	6	6	16	16	0	0	0	16086	3	3	0	0	0	16086	NA	NA	3	3	16887	4	4	0	0	0	15776	3	3	16331.5	785.596	4.81	7	7	3649.6	1	1	8338.3	3	3	5326	2	2	5771.3	2375.86	41.17	6	6
TraesCS3D01G111300.1	TraesCS3D01G111300.1;TraesCS3A01G109500.1;TraesCS3B01G128700.1	Cytokinin oxidase/dehydrogenase	Cytokinin oxidase/dehydrogenase	hormone metabolism	3	9	20	20	13112	3	3	20187	4	4	14915	3	3	16071.3	3676.51	22.88	10	10	3135.5	1	1	9427.6	3	3	4503	1	1	5688.7	3309.39	58.17	5	5	4982.2	2	2	3155.8	1	1	4188.2	2	2	4108.73	915.79	22.29	5	5
TraesCS3A01G111400.1	TraesCS3A01G111400.1	3'-N-debenzoyl-2'-deoxytaxol N-benzoyltransferase	3'-N-debenzoyl-2'-deoxytaxol N-benzoyltransferase	not assigned	1	3	73	3	0	6	0	0	7	0	0	9	0	NA	NA	NA	22	0	0	9	0	0	8	0	6263.9	10	1	6263.9	NA	NA	27	1	4070.3	9	1	0	7	0	4264.9	8	1	4167.6	137.603	3.3	24	2
TraesCS3A01G111500.1	TraesCS3A01G111500.1;TraesCS7B01G392800.1;TraesCS7A01G489700.1;TraesCS5B01G084000.1	Glutamine--tRNA ligase	Glutamine--tRNA ligase	protein aa activation	4	9	178	178	175280	18	18	103050	16	16	76331	16	16	NA	51189.2	43.3	50	50	211670	23	23	188660	21	21	220100	21	21	206810	16273.7	7.87	65	65	102390	19	19	112530	22	22	136360	22	22	117093	17438.7	14.89	63	63
TraesCS3B01G135000.1	TraesCS3B01G135000.1;TraesCS3A01G115900.1;TraesCS3D01G117800.1	Choline/ethanolamine kinase	Choline/ethanolamine kinase	lipid metabolism	3	7	14	14	15417	3	3	7843.7	2	2	12209	4	4	11823.2	3801.36	32.15	9	9	0	0	0	5755.6	2	2	3314.9	1	1	4535.25	1725.84	38.05	3	3	716.76	1	1	5515.9	1	1	0	0	0	3116.33	3393.5	108.89	2	2
TraesCS3A01G116600.1	TraesCS3A01G116600.1;TraesCS3D01G118400.1;TraesCS3A01G116500.1;TraesCS3D01G118300.1;TraesCS3A01G116400.1;TraesCS3B01G135500.1	Transcription factor, putative	Transcription factor, putative	RNA regulation	6	4	4	4	12667	1	1	16849	1	1	0	0	0	14758	2957.12	20.04	2	2	8493.9	1	1	0	0	0	0	0	0	8493.9	NA	NA	1	1	4131.2	1	1	0	0	0	0	0	0	4131.2	NA	NA	1	1
TraesCS3B01G138100.1	TraesCS3B01G138100.1;TraesCS3A01G119100.1;TraesCS3D01G121000.1;TraesCS3D01G121000.2	Syntaxin, putative	Syntaxin, putative	cell function	4	8	13	13	19531	3	3	21062	1	1	16750	2	2	19114.3	2185.99	11.44	6	6	192.19	2	2	5188.5	2	2	2236.7	1	1	2539.13	2511.85	98.93	5	5	742.31	1	1	1876.1	1	1	0	0	0	1309.2	801.711	61.24	2	2
TraesCS3A01G121000.1	TraesCS3A01G121000.1	Eukaryotic aspartyl protease family protein	Eukaryotic aspartyl protease family protein	protein degradation	1	9	41	13	9574.4	4	1	18725	6	2	12394	5	1	13564.5	4686.24	34.55	15	4	5218.3	5	1	66495	6	2	21348	4	2	31020.4	31762.8	102.39	15	5	21973	5	2	5215.7	3	1	13195	3	1	13461.2	8381.82	62.27	11	4
TraesCS3A01G121200.1	TraesCS3A01G121200.1;TraesCS3D01G123300.1;TraesCS3B01G140600.1	Eukaryotic aspartyl protease family protein	Eukaryotic aspartyl protease family protein	RNA regulation	3	7	25	13	40083	4	2	29321	3	1	0	2	1	34702	7609.88	21.93	9	4	49515	3	1	56453	4	2	71169	3	2	59045.7	11057.4	18.73	10	5	0	2	1	9561.3	1	1	22793	3	2	16177.1	9356.22	57.84	6	4
TraesCS3A01G122400.1	TraesCS3A01G122400.1	Aminotransferase	Aminotransferase	AA synthesis	1	9	55	12	2089.9	6	1	7415.4	7	2	2273.1	8	1	3926.13	3023.18	77	21	4	2875.7	8	2	3816	6	1	4671.8	6	2	3787.83	898.381	23.72	20	5	2745.6	4	1	2488.8	5	1	1680.4	5	1	2304.93	555.894	24.12	14	3
TraesCS3A01G122500.1	TraesCS3A01G122500.1;TraesCS3B01G141700.1;TraesCS3D01G124400.1;TraesCS3A01G122500.3;TraesCS3D01G124400.4;TraesCS3B01G141700.2;TraesCS3A01G122500.2;TraesCS3D01G124400.3;TraesCS3D01G124400.2;TraesCS3D01G124400.5;TraesCS3B01G141700.5;TraesCS3A01G122500.4;TraesCS3B01G141700.4;TraesCS3B01G141700.3	Pleiotropic drug resistance ABC transporter	Pleiotropic drug resistance ABC transporter	transport	14	5	11	11	9513.4	3	3	5324.6	2	2	7808.3	3	3	7548.77	2106.43	27.9	8	8	1126.8	1	1	2845	2	2	0	0	0	1985.9	1214.95	61.18	3	3	0	0	0	0	0	0	0	0	0	NA	NA	NA	0	0
TraesCS3A01G122900.2	TraesCS3A01G122900.2;TraesCS3A01G122900.1;TraesCS3D01G124600.2;TraesCS3D01G124600.3;TraesCS3D01G124600.1	Ubiquitinyl hydrolase 1	Ubiquitinyl hydrolase 1	protein degradation	5	9	82	82	118640	10	10	80051	11	11	102850	10	10	100514	19400.3	19.3	31	31	63967	10	10	68200	7	7	60676	10	10	64281	3771.82	5.87	27	27	36065	7	7	32691	8	8	43216	9	9	37324	5374.26	14.4	24	24
TraesCS3A01G124600.1	TraesCS3A01G124600.1	Prefoldin subunit	Prefoldin subunit	protein folding	1	6	17	6	6524.5	3	1	2987.9	2	1	0	1	0	4756.2	2500.75	52.58	6	2	1660.3	2	1	0	2	0	4410.4	1	1	3035.35	1944.61	64.07	5	2	3218	2	1	0	2	0	2242.9	2	1	2730.45	689.5	25.25	6	2
TraesCS3A01G127800.2	TraesCS3A01G127800.2;TraesCS3D01G128800.1;TraesCS3B01G147000.1;TraesCS3D01G128800.2;TraesCS3B01G147000.2;TraesCS3A01G127800.1	Acyl-protein thioesterase 2	Acyl-protein thioesterase 2	NA	6	6	6	6	40501	1	1	48495	1	1	48688	1	1	45894.7	4672.05	10.18	3	3	15009	1	1	16227	1	1	22998	1	1	18078	4304.15	23.81	3	3	0	0	0	0	0	0	0	0	0	NA	NA	NA	0	0
TraesCS3D01G128900.1	TraesCS3D01G128900.1;TraesCS3A01G127900.1	Glutaredoxin	Glutaredoxin	redox	2	9	18	18	21438	2	2	52078	3	3	43976	3	3	39164	15876.7	40.54	8	8	15892	1	1	8046	1	1	28054	2	2	17330.7	10081.3	58.17	4	4	4875.4	2	2	16202	2	2	11906	2	2	10994.5	5718.05	52.01	6	6
TraesCS3A01G129200.1	TraesCS3A01G129200.1;TraesCS1B01G135500.1;TraesCS1D01G117000.1;TraesCS1A01G115600.1	Alba DNA/RNA-binding protein	Alba DNA/RNA-binding protein	RNA regulation	4	7	23	10	13506	2	1	111830	5	2	35797	3	1	NA	51551.8	95.98	10	4	14034	3	1	23219	3	2	62761	2	1	33338	25891.6	77.66	8	4	0	3	1	11265	1	1	0	1	0	11265	NA	NA	5	2
TraesCS3A01G130000.1	TraesCS3A01G130000.1;TraesCS1D01G116700.1;TraesCS1B01G135200.2;TraesCS1A01G115300.1;TraesCS1B01G135200.1	Phospholipase D	Phospholipase D	lipid metabolism	5	8	189	10	10202	19	2	11711	24	2	0	23	0	10956.5	1067.02	9.74	66	4	5929.1	23	1	1366.8	21	1	6974.9	19	1	4756.93	2982.14	62.69	63	3	4116.7	20	1	2727	22	1	1334	18	1	2725.9	1391.35	51.04	60	3
TraesCS3A01G130200.1	TraesCS3A01G130200.1;TraesCS3A01G130200.13;TraesCS3A01G130200.7;TraesCS3D01G131100.12;TraesCS3D01G131100.5;TraesCS3D01G131100.1;TraesCS3A01G130200.11;TraesCS3A01G130200.6;TraesCS3A01G130200.12;TraesCS3A01G130200.5;TraesCS3D01G131100.2;TraesCS3D01G131100.13;TraesCS3D01G131100.7;TraesCS3A01G130200.8;TraesCS3A01G130200.14;TraesCS3A01G130200.3;TraesCS3D01G131100.4;TraesCS3D01G131100.6;TraesCS3A01G130200.9;TraesCS3D01G131100.3;TraesCS3A01G130200.2;TraesCS3A01G130200.10;TraesCS3A01G130200.4;TraesCS3D01G131100.10;TraesCS3D01G131100.9;TraesCS3D01G131100.8;TraesCS3D01G131100.11;TraesCS3B01G149300.9;TraesCS3B01G149300.1;TraesCS3B01G149300.5;TraesCS3B01G149300.3;TraesCS3B01G149300.4;TraesCS3B01G149300.7;TraesCS3B01G149300.6;TraesCS3B01G149300.2;TraesCS3B01G149300.8	ATP-dependent RNA helicase DB10	ATP-dependent RNA helicase DB10	RNA regulation	36	6	16	6	4255.9	2	1	4083.5	2	1	4500.6	2	1	4280	209.592	4.9	6	3	711.88	2	1	764.66	2	1	0	1	0	738.27	37.3211	5.06	5	2	0	1	0	0	1	0	1662.8	3	1	1662.8	NA	NA	5	1
TraesCS3A01G132600.1	TraesCS3A01G132600.1;TraesCS3A01G132500.1;TraesCS3D01G148700.1;TraesCS3D01G148900.1;TraesCS3B01G167000.1;TraesCS3B01G053600.1;TraesCS3B01G554700.1;TraesCS3B01G594700.1;TraesCS3B01G579600.1;TraesCS3B01G605800.1;TraesCS3B01G606500.1;TraesCSU01G231600.1;TraesCSU01G243200.1;TraesCS3B01G586700.1;TraesCS3B01G554600.1	plant/protein (Protein of unknown function, DUF538)	plant/protein (Protein of unknown function, DUF538)	not assigned	15	9	19	19	3006.6	1	1	77149	3	3	6519.5	1	1	NA	41828.9	144.78	5	5	63358	2	2	46888	3	3	40195	3	3	50147	11920.4	23.77	8	8	38010	3	3	48377	2	2	20257	1	1	35548	14220.7	40	6	6
TraesCS3A01G132700.1	TraesCS3A01G132700.1	Heme-binding protein, putative	Heme-binding protein, putative	tetrapyrrole synthesis	1	9	26	26	6844	2	2	17713	3	3	14996	3	3	13184.3	5656.45	42.9	8	8	14889	3	3	37725	3	3	14098	3	3	22237.3	13418.5	60.34	9	9	39653	4	4	31658	3	3	17311	2	2	29540.7	11320.5	38.32	9	9
TraesCS3B01G165800.1	TraesCS3B01G165800.1;TraesCS3D01G150000.1;TraesCS3A01G133700.2;TraesCS3A01G133700.1	RNA-binding protein, putative	RNA-binding protein, putative	RNA regulation	4	4	8	5	0	1	0	3132.3	1	1	10635	2	2	6883.65	5305.21	77.07	4	3	0	1	0	2412.6	1	1	0	0	0	2412.6	NA	NA	2	1	0	1	0	0	0	0	2831	1	1	2831	NA	NA	2	1
TraesCS3A01G134100.1	TraesCS3A01G134100.1;TraesCS3A01G134100.2;TraesCS3D01G150400.1;TraesCS3B01G167800.1	Mannosyltransferase	Mannosyltransferase	PTM	4	7	9	9	0	0	0	1667.3	1	1	5614.8	2	2	3641.05	2791.3	76.66	3	3	0	0	0	3708.1	1	1	3522.7	1	1	3615.4	131.098	3.63	2	2	2940.6	1	1	2247.1	1	1	3788.2	2	2	2991.97	771.833	25.8	4	4
TraesCS3D01G151300.1	TraesCS3D01G151300.1;TraesCS3B01G169100.1;TraesCS3A01G135300.1	Multiprotein-bridging factor, putative	Multiprotein-bridging factor, putative	hormone metabolism	3	9	59	59	768760	4	4	205130	6	6	307690	9	9	NA	300217	70.28	19	19	500840	7	7	176160	8	8	321900	6	6	NA	162623	48.84	21	21	210270	5	5	141520	6	6	163200	8	8	171663	35147.7	20.47	19	19
TraesCS3B01G153900.1	TraesCS3B01G153900.1;TraesCS3A01G135800.1;TraesCS3D01G136800.1	Mitochondrial carrier family	Mitochondrial carrier family	transport	3	8	51	15	8384	4	1	13914	6	1	29038	7	3	17112	10691.9	62.48	17	5	18095	7	2	12105	6	1	4543.8	6	2	11581.3	6790.76	58.64	19	5	0	4	1	10741	6	2	6183.8	5	2	8462.4	3222.43	38.08	15	5
TraesCS3A01G137900.1	TraesCS3A01G137900.1	O-methyltransferase family protein, expressed	O-methyltransferase family protein, expressed	secondary metabolism	1	7	26	12	20953	2	1	29102	4	2	28928	3	2	26327.7	4655.41	17.68	9	5	9389.7	4	2	12760	2	1	0	3	1	11074.9	2383.16	21.52	9	4	0	1	0	738.35	3	1	13568	4	2	7153.18	9071.93	126.82	8	3
TraesCS3D01G139500.1	TraesCS3D01G139500.1;TraesCS3A01G139200.1;TraesCS3B01G156800.1	Serine/threonine phosphatase	Serine/threonine phosphatase	PTM	3	9	45	45	49147	7	7	72302	5	5	44752	4	4	55400.3	14801.3	26.72	16	16	35968	4	4	37034	6	6	22177	4	4	31726.3	8287.12	26.12	14	14	16897	5	5	21186	6	6	24467	4	4	20850	3796.17	18.21	15	15
TraesCS3B01G162300.1	TraesCS3B01G162300.1;TraesCS3A01G142800.1;TraesCS3D01G144800.1	Protein DJ-1	Protein DJ-1	not assigned	3	9	24	24	57616	3	3	24437	2	2	12010	2	2	31354.3	23576.8	75.19	7	7	19217	3	3	45448	3	3	70691	3	3	45118.7	25738.6	57.05	9	9	72079	4	4	20947	2	2	43797	2	2	45607.7	25614	56.16	8	8
TraesCS3D01G144500.1	TraesCS3D01G144500.1;TraesCS3B01G162000.2;TraesCS3A01G143100.1;TraesCS3B01G162000.1	Flowering locus T	Flowering locus T	NA	4	7	16	7	4268	2	1	17072	2	1	860.25	2	1	7400.08	8547.67	115.51	6	3	0	1	0	0	1	0	5679.6	2	1	5679.6	NA	NA	4	1	3714.6	2	1	3261.3	2	1	2611.1	2	1	3195.67	554.67	17.36	6	3
TraesCS3D01G158500.1	TraesCS3D01G158500.1;TraesCS3B01G177600.1;TraesCS3A01G150600.1	3-methyl-2-oxobutanoate hydroxymethyltransferase	3-methyl-2-oxobutanoate hydroxymethyltransferase	Co-factor and vitamine metabolism	3	4	5	5	2362.2	1	1	0	0	0	7536.5	1	1	4949.35	3658.78	73.92	2	2	0	0	0	0	0	0	0	0	0	NA	NA	NA	0	0	0	0	0	6418.3	1	1	9759.5	2	2	8088.9	2362.59	29.21	3	3
TraesCS3D01G159100.1	TraesCS3D01G159100.1;TraesCS3B01G178100.1;TraesCS3A01G151200.2;TraesCS3A01G151200.1	Reticulon-like protein	Reticulon-like protein	stress response	4	9	22	22	394470	2	2	368330	2	2	319820	2	2	360873	37879.5	10.5	6	6	165640	2	2	187460	2	2	220690	3	3	191263	27721.4	14.49	7	7	90938	3	3	180320	3	3	126050	3	3	NA	45031.9	34	9	9
TraesCS3B01G179600.1	TraesCS3B01G179600.1;TraesCS3A01G152700.1;TraesCS3D01G160300.1	Cytochrome P450, putative	Cytochrome P450, putative	misc	3	6	6	6	1673.3	1	1	741.25	1	1	0	0	0	1207.28	659.059	54.59	2	2	0	0	0	243.6	1	1	156.37	1	1	199.985	61.6809	30.84	2	2	1723.5	1	1	1694.7	1	1	0	0	0	1709.1	20.3647	1.19	2	2
TraesCS3A01G153500.1	TraesCS3A01G153500.1;TraesCS3D01G160800.1;TraesCS5A01G496700.1;TraesCS4B01G324200.1	Glyoxylate reductase/hydroxypyruvate reductase	Glyoxylate reductase/hydroxypyruvate reductase	photosynthesis	4	4	40	4	43928	6	1	35493	5	1	40003	7	1	39808	4220.88	10.6	18	3	0	3	0	0	4	0	0	4	0	NA	NA	NA	11	0	0	4	0	0	3	0	17828	4	1	17828	NA	NA	11	1
TraesCS3D01G161300.1	TraesCS3D01G161300.1;TraesCS3A01G153900.1	Eukaryotic translation initiation factor 3 subunit L	Eukaryotic translation initiation factor 3 subunit L	protein synthesis	2	9	72	72	199740	9	9	107560	9	9	170590	10	10	NA	47116.3	29.58	28	28	121810	7	7	84291	8	8	97990	7	7	101364	18985.7	18.73	22	22	67314	7	7	53501	7	7	74702	8	8	65172.3	10761.5	16.51	22	22
TraesCS3D01G161400.2	TraesCS3D01G161400.2;TraesCS3A01G154000.2;TraesCS3D01G161400.1;TraesCS3B01G180600.1;TraesCS3A01G154000.1	TOM1-like protein 2	TOM1-like protein 2	cell function	5	5	6	6	4292.5	1	1	14804	2	2	6049.6	1	1	8382.03	5630.55	67.17	4	4	5714	1	1	0	0	0	3086.2	1	1	4400.1	1858.14	42.23	2	2	0	0	0	0	0	0	0	0	0	NA	NA	NA	0	0
TraesCS3D01G164000.2	TraesCS3D01G164000.2;TraesCS3B01G182800.2;TraesCS3A01G156200.2;TraesCS3D01G164000.1;TraesCS3B01G182800.1;TraesCS3A01G156200.1;TraesCS3D01G164000.3;TraesCS3B01G182800.3;TraesCS3A01G156200.3	VHS domain-containing protein	VHS domain-containing protein	not assigned	9	8	31	31	21324	5	5	41160	6	6	24154	5	5	28879.3	10729.1	37.15	16	16	15892	5	5	6004.1	1	1	15627	4	4	12507.7	5633.84	45.04	10	10	0	0	0	1717.4	2	2	3442.6	3	3	2580	1219.9	47.28	5	5
TraesCS3B01G183300.1	TraesCS3B01G183300.1;TraesCS3B01G183300.2;TraesCS3A01G156800.1	Plasma membrane-associated cation-binding protein 1	Plasma membrane-associated cation-binding protein 1	signalling	3	7	8	8	0	0	0	25180	1	1	20676	2	2	22928	3184.81	13.89	3	3	5182	1	1	6375.8	1	1	5948.1	1	1	5835.3	604.841	10.37	3	3	0	0	0	2053.3	1	1	2790	1	1	2421.65	520.926	21.51	2	2
TraesCS3A01G158500.2	TraesCS3A01G158500.2;TraesCS3A01G158500.1	Exportin-2	Exportin-2	protein targeting	2	8	51	8	1877	7	1	2295.2	6	1	2753.4	6	1	2308.53	438.352	18.99	19	3	0	5	0	611.53	6	1	2416.4	5	1	1513.96	1276.24	84.3	16	2	1898.2	4	1	148.04	6	1	310.9	6	1	785.713	966.877	123.06	16	3
TraesCS3A01G160500.2	TraesCS3A01G160500.2;TraesCS3A01G160500.1	Branched-chain amino acid aminotransferase-like	Branched-chain amino acid aminotransferase-like	NA	2	5	33	5	0	4	0	5389.4	6	1	13918	3	1	9653.7	6030.63	62.47	13	2	14908	4	1	0	3	0	3600.8	4	1	9254.4	7995.4	86.4	11	2	1272.4	2	1	0	4	0	0	3	0	1272.4	NA	NA	9	1
TraesCS3A01G163300.1	TraesCS3A01G163300.1;TraesCS5D01G048600.1;TraesCS5B01G042800.1;TraesCS1B01G233200.1;TraesCS1A01G219900.1;TraesCS1D01G221400.1	Leucine--tRNA ligase	Leucine--tRNA ligase	protein aa activation	6	9	200	200	111940	20	20	146780	21	21	101240	19	19	119987	23812.5	19.85	60	60	81042	23	23	114740	26	26	109830	22	22	101871	18204.5	17.87	71	71	78287	25	25	59209	21	21	73815	23	23	70437	9977.51	14.17	69	69
TraesCS3D01G175100.1	TraesCS3D01G175100.1;TraesCS3B01G199500.1;TraesCS3A01G166600.1;TraesCS3D01G175100.2;TraesCS3A01G166600.2	Isocitrate dehydrogenase [NADP]	Isocitrate dehydrogenase [NADP]	TCA cycle	5	8	50	11	23143	5	2	5020.7	6	2	7329.2	6	1	11831	9864.27	83.38	17	5	0	6	1	4475.8	4	1	5744.2	6	1	5110	896.894	17.55	16	3	4574.2	6	1	4442.7	6	1	3774.7	5	1	4263.87	428.703	10.05	17	3
TraesCS3D01G171700.1	TraesCS3D01G171700.1;TraesCS3A01G170100.1	60S ribosomal protein L18A	60S ribosomal protein L18A	not assigned	2	4	4	4	0	0	0	0	0	0	0	0	0	NA	NA	NA	0	0	0	0	0	10184	1	1	0	0	0	10184	NA	NA	1	1	5984	1	1	5389.5	1	1	5304.1	1	1	5559.2	370.357	6.66	3	3
TraesCS3D01G178500.1	TraesCS3D01G178500.1;TraesCS3A01G172000.1;TraesCS3B01G202800.2;TraesCS3B01G202800.1;TraesCS3D01G178500.2;TraesCS3B01G202800.3;TraesCS3A01G172000.2	Importin subunit alpha	Importin subunit alpha	protein targeting	7	9	100	100	321590	12	12	242880	11	11	240700	11	11	268390	46085.4	17.17	34	34	167010	10	10	245120	12	12	197400	12	12	203177	39374.1	19.38	34	34	116090	10	10	150470	11	11	155340	11	11	140633	21394.2	15.21	32	32
TraesCS3D01G178900.1	TraesCS3D01G178900.1;TraesCS3B01G203200.1;TraesCS3A01G172400.1	Replication protein A 14 kDa subunit B	Replication protein A 14 kDa subunit B	not assigned	3	7	7	7	16780	1	1	39614	1	1	43241	1	1	33211.7	14345.3	43.19	3	3	8541.9	1	1	0	0	0	12812	1	1	10677	3019.42	28.28	2	2	6745.5	1	1	5969.1	1	1	0	0	0	6357.3	548.998	8.64	2	2
TraesCS3D01G179300.2	TraesCS3D01G179300.2;TraesCS3B01G203800.1;TraesCS3A01G172900.1;TraesCS3D01G179300.1	ADP-ribosylation factor family protein	ADP-ribosylation factor family protein	signalling	4	9	53	41	186000	5	3	259570	7	6	253850	6	5	233140	40924.5	17.55	18	14	194550	6	4	160130	5	4	154630	7	5	169770	21635.6	12.74	18	13	166550	7	5	82929	5	5	65616	5	4	NA	53975.1	51.39	17	14
TraesCS3D01G180500.1	TraesCS3D01G180500.1;TraesCS3A01G175000.1	Syntaxin related protein	Syntaxin related protein	cell function	2	9	17	17	102930	3	3	40028	2	2	64781	2	2	69246.3	31687.8	45.76	7	7	39964	2	2	16924	1	1	15456	1	1	24114.7	13745.5	57	4	4	17859	2	2	16416	2	2	19813	2	2	18029.3	1704.89	9.46	6	6
TraesCS3A01G175600.1	TraesCS3A01G175600.1;TraesCS3A01G175600.2;TraesCS3D01G181100.1;TraesCS3B01G205300.1	WD40 repeat-like protein	WD40 repeat-like protein	PTM	4	7	11	11	8973	2	2	6646	2	2	7301.1	3	3	7640.03	1199.95	15.71	7	7	0	0	0	3407.1	1	1	3426.6	1	1	3416.85	13.7886	0.4	2	2	0	0	0	1464.6	1	1	1556.4	1	1	1510.5	64.9124	4.3	2	2
TraesCS3B01G205600.1	TraesCS3B01G205600.1;TraesCS3D01G181600.1;TraesCS3B01G205600.2;TraesCS3A01G175900.1	Small nuclear ribonucleoprotein SM D3, putative	Small nuclear ribonucleoprotein SM D3, putative	RNA regulation	4	9	16	16	45849	2	2	49891	2	2	61452	3	3	52397.3	8097.82	15.45	7	7	66644	2	2	31613	1	1	49292	2	2	49183	17515.8	35.61	5	5	15681	2	2	21540	1	1	18905	1	1	18708.7	2934.43	15.68	4	4
TraesCS3D01G184000.1	TraesCS3D01G184000.1;TraesCS3A01G176300.1;TraesCS3B01G208500.1	Inositol-1-monophosphatase	Inositol-1-monophosphatase	NA	3	8	24	24	35195	3	3	17446	3	3	16801	4	4	23147.3	10438.6	45.1	10	10	6010.5	2	2	0	0	0	17872	3	3	11941.2	8387.35	70.24	5	5	6611.7	2	2	10482	3	3	11871	4	4	9654.9	2725.46	28.23	9	9
TraesCS3B01G207500.1	TraesCS3B01G207500.1;TraesCS3D01G183300.1;TraesCS3A01G177500.1	Transcription factor Pur-alpha 1	Transcription factor Pur-alpha 1	RNA regulation	3	9	25	25	6640	2	2	42367	3	3	47102	2	2	32036.3	22120.9	69.05	7	7	31300	3	3	77722	3	3	22330	3	3	43784	29731.4	67.9	9	9	16417	2	2	22343	3	3	28960	4	4	22573.3	6274.67	27.8	9	9
TraesCS3D01G182400.1	TraesCS3D01G182400.1;TraesCS3B01G206600.1;TraesCS3A01G178900.1;TraesCS3B01G536900.1;TraesCS2D01G360600.1;TraesCS2A01G436400.1;TraesCS2D01G433500.1	Kinase-like protein	Kinase-like protein	PTM	7	8	9	9	5320.8	1	1	18224	2	2	15296	1	1	12946.9	6764.74	52.25	4	4	7571	1	1	8284.7	1	1	8860.9	1	1	8238.87	646.17	7.84	3	3	5364.2	1	1	5729.9	1	1	0	0	0	5547.05	258.589	4.66	2	2
TraesCS3A01G179200.1	TraesCS3A01G179200.1;TraesCS3D01G181900.1;TraesCS3B01G205900.1	Zinc finger CCCH domain protein	Zinc finger CCCH domain protein	RNA regulation	3	5	5	5	6298.4	1	1	0	0	0	3333.7	1	1	4816.05	2096.36	43.53	2	2	0	0	0	0	0	0	2340.5	1	1	2340.5	NA	NA	1	1	0	0	0	863.79	1	1	716.76	1	1	790.275	103.966	13.16	2	2
TraesCS3D01G186100.1	TraesCS3D01G186100.1;TraesCS3B01G211300.1;TraesCS3A01G181200.1	Pre-mRNA-splicing factor SPF27-like protein	Pre-mRNA-splicing factor SPF27-like protein	stress	3	7	8	8	3071.1	1	1	5591.8	1	1	8583	2	2	5748.63	2759.29	48	4	4	4206	1	1	753.76	1	1	4684.9	1	1	3214.89	2144.81	66.71	3	3	0	0	0	0	0	0	963.38	1	1	963.38	NA	NA	1	1
TraesCS3D01G186300.1	TraesCS3D01G186300.1;TraesCS3A01G181500.1;TraesCS3B01G211500.1	Mitochondrial carrier family	Mitochondrial carrier family	transport	3	6	10	10	12907	2	2	10570	1	1	0	0	0	11738.5	1652.51	14.08	3	3	18563	2	2	0	0	0	0	0	0	18563	NA	NA	2	2	7742.9	1	1	8789.9	2	2	6860.4	2	2	7797.73	965.918	12.39	5	5
TraesCS3D01G187000.1	TraesCS3D01G187000.1;TraesCS3B01G212500.1;TraesCS3A01G182500.1;TraesCS3D01G187000.3;TraesCS3D01G187000.2	Phenazine biosynthesis PhzC/PhzF protein	Phenazine biosynthesis PhzC/PhzF protein	not assigned	5	5	6	6	8197.1	1	1	0	0	0	0	0	0	8197.1	NA	NA	1	1	1125.6	1	1	0	0	0	28594	2	2	14859.8	19423.1	130.71	3	3	13396	1	1	10958	1	1	0	0	0	12177	1723.93	14.16	2	2
TraesCS3D01G187600.1	TraesCS3D01G187600.1;TraesCS3A01G183500.1;TraesCS3D01G187600.2;TraesCS3B01G213200.2;TraesCS3B01G213200.1	Peroxiredoxin, putative	Peroxiredoxin, putative	redox	5	6	8	8	19399	1	1	0	0	0	0	0	0	19399	NA	NA	1	1	0	0	0	15785	1	1	7408.9	1	1	11597	5922.8	51.07	2	2	20441	2	2	19921	2	2	10821	1	1	17061	5410.25	31.71	5	5
TraesCS3D01G187900.1	TraesCS3D01G187900.1;TraesCS3B01G213500.1;TraesCS3A01G183700.1;TraesCS1D01G235300.1;TraesCS1A01G237100.1;TraesCS1A01G237100.2	26S proteasome regulatory subunit	26S proteasome regulatory subunit	protein degradation	6	9	47	47	181050	5	5	252100	5	5	246860	5	5	226670	39594.9	17.47	15	15	153220	5	5	337870	6	6	207800	5	5	NA	94862	40.72	16	16	176600	5	5	181600	5	5	103380	6	6	NA	43788.4	28.46	16	16
TraesCS3D01G188400.1	TraesCS3D01G188400.1;TraesCS3B01G214100.1;TraesCS3A01G184300.1	SAD1/UNC-84 domain protein, putative	SAD1/UNC-84 domain protein, putative	not assigned	3	9	21	21	3465	1	1	13669	4	4	6134.7	2	2	7756.23	5291.73	68.23	7	7	4474.6	2	2	4444.4	2	2	3726.7	2	2	4215.23	423.352	10.04	6	6	5137.7	3	3	2328.2	2	2	2909	3	3	3458.3	1483.11	42.89	8	8
TraesCS3D01G188800.1	TraesCS3D01G188800.1;TraesCS3B01G214600.1;TraesCS3A01G184800.1	DNA gyrase subunit B	DNA gyrase subunit B	misc	3	9	11	11	5449.7	1	1	6133.3	2	2	5991	2	2	5858	360.685	6.16	5	5	2261.5	1	1	1542	1	1	680.82	1	1	1494.77	791.398	52.94	3	3	1870.9	1	1	1863.2	1	1	1501.1	1	1	1745.07	211.316	12.11	3	3
TraesCS3A01G185800.1	TraesCS3A01G185800.1	Cysteine proteinase inhibitor	Cysteine proteinase inhibitor	protein degradation	1	6	79	6	12630	10	1	19000	9	1	14235	9	1	15288.3	3313.06	21.67	28	3	8282.8	10	1	0	7	0	7305.4	9	1	7794.1	691.126	8.87	26	2	2487.6	9	1	0	8	0	0	8	0	2487.6	NA	NA	25	1
TraesCS3D01G189900.1	TraesCS3D01G189900.1;TraesCS3B01G215500.1;TraesCS3A01G185900.1;TraesCS1D01G110600.1;TraesCS3A01G180100.1;TraesCS3D01G151200.1;TraesCS3B01G169000.1;TraesCS3A01G135200.1;TraesCS6D01G284700.1;TraesCS6B01G333800.1;TraesCS3D01G185000.1;TraesCS3D01G184900.1;TraesCS3B01G209800.1;TraesCS3B01G209700.1;TraesCS6A01G305600.1;TraesCS1A01G108400.1	Peroxidase	Peroxidase	misc	16	8	18	10	1202.6	2	1	7806.8	2	1	6762	2	1	5257.13	3549.98	67.53	6	3	981.78	2	1	4333.1	3	2	0	1	1	2657.44	2369.74	89.17	6	4	4612.1	2	1	3781.6	2	1	4062.7	2	1	4152.13	422.411	10.17	6	3
TraesCS3B01G215900.1	TraesCS3B01G215900.1;TraesCS3A01G186400.1;TraesCS3D01G190300.1;TraesCS3B01G215900.2	BSD domain-containing protein 1	BSD domain-containing protein 1	not assigned	4	9	18	18	9477.9	3	3	9819.4	3	3	8173.3	2	2	9156.87	868.739	9.49	8	8	5020.2	2	2	7146.1	3	3	1926.4	1	1	4697.57	2624.76	55.87	6	6	1564.9	1	1	1987.2	1	1	4170.3	2	2	2574.13	1398.35	54.32	4	4
TraesCS3D01G191000.1	TraesCS3D01G191000.1;TraesCS3B01G216600.1;TraesCS3A01G187200.1	NEDD8-activating enzyme E1 catalytic subunit	NEDD8-activating enzyme E1 catalytic subunit	protein degradation	3	9	19	19	40195	3	3	30018	1	1	20831	1	1	30348	9686.22	31.92	5	5	37757	4	4	23305	2	2	28331	2	2	29797.7	7336.78	24.62	8	8	21737	2	2	23535	2	2	17008	2	2	20760	3371.4	16.24	6	6
TraesCS3D01G191800.1	TraesCS3D01G191800.1;TraesCS3B01G217500.1;TraesCS3A01G187900.1	60S ribosomal protein L30	60S ribosomal protein L30	protein synthesis	3	9	30	30	253480	4	4	282380	3	3	351440	3	3	295767	50333.3	17.02	10	10	352660	4	4	726490	3	3	354260	4	4	NA	215370	45.08	11	11	281030	3	3	232550	3	3	252200	3	3	255260	24384.4	9.55	9	9
TraesCS3A01G188400.1	TraesCS3A01G188400.1;TraesCS7B01G373400.1	Argonaute	Argonaute	RNA regulation	2	3	129	3	999.81	20	1	0	16	0	0	16	0	999.81	NA	NA	52	1	0	8	0	0	16	0	1994.7	12	1	1994.7	NA	NA	36	1	1883.6	16	1	0	11	0	0	14	0	1883.6	NA	NA	41	1
TraesCS3D01G192800.1	TraesCS3D01G192800.1;TraesCS3A01G189300.1	Pyruvate kinase	Pyruvate kinase	glycolysis	2	9	40	31	41073	4	3	38578	4	3	34293	5	4	37981.3	3429.16	9.03	13	10	22920	5	4	13440	4	3	26593	5	4	20984.3	6786.79	32.34	14	11	13711	4	3	11245	5	4	8610.3	4	3	11188.8	2550.81	22.8	13	10
TraesCS3A01G189400.2	TraesCS3A01G189400.2;TraesCS3A01G189400.1;TraesCS3A01G189400.3	Glucosidase 2 subunit beta	Glucosidase 2 subunit beta	signalling	3	7	40	8	11264	5	1	0	4	0	906.09	6	1	6085.05	7324.15	120.36	15	2	0	6	1	6113.3	2	1	4510.8	7	1	5312.05	1133.14	21.33	15	3	4915.6	4	1	3968.2	3	1	4672.2	3	1	4518.67	492.007	10.89	10	3
TraesCS3A01G190300.5	TraesCS3A01G190300.5;TraesCS3A01G190300.9;TraesCS3A01G190300.7;TraesCS3A01G190300.6;TraesCS3A01G190300.4;TraesCS3A01G190300.8;TraesCS3A01G190300.2;TraesCS3A01G190300.16;TraesCS3A01G190300.14;TraesCS3A01G190300.15;TraesCS3A01G190300.3;TraesCS3A01G190300.11;TraesCS3A01G190300.12;TraesCS3A01G190300.13;TraesCS3D01G193800.4;TraesCS3B01G219200.2;TraesCS3D01G193800.3;TraesCS3A01G190300.10;TraesCS3D01G193800.2;TraesCS3A01G190300.1;TraesCS3D01G193800.1;TraesCS3B01G219200.1	Exportin-7	Exportin-7	signalling	22	9	81	81	16816	7	7	15885	8	8	17314	8	8	16671.7	725.351	4.35	23	23	17712	10	10	34890	11	11	35808	11	11	29470	10193.1	34.59	32	32	15808	9	9	16204	9	9	11334	8	8	14448.7	2704.64	18.72	26	26
TraesCS3B01G220600.1	TraesCS3B01G220600.1;TraesCS3A01G191200.1;TraesCS3B01G220600.2;TraesCS3D01G195000.1;TraesCS3D01G195000.2	Pentatricopeptide repeat-containing protein	Pentatricopeptide repeat-containing protein	not assigned	5	9	30	30	9349.4	3	3	12088	5	5	16468	4	4	12635.1	3590.7	28.42	12	12	5774.1	3	3	4025.4	2	2	4518.3	3	3	4772.6	901.659	18.89	8	8	2099.2	2	2	3221.6	4	4	3711.1	4	4	3010.63	826.399	27.45	10	10
TraesCS3A01G191700.3	TraesCS3A01G191700.3;TraesCS3A01G191700.4;TraesCS3D01G194300.1;TraesCS3B01G219700.1;TraesCS3A01G191700.2;TraesCS3B01G219700.2;TraesCS3A01G191700.1	Magnesium-protoporphyrin IX monomethyl ester [oxidative] cyclase	Magnesium-protoporphyrin IX monomethyl ester [oxidative] cyclase	tetrapyrrole synthesis	7	9	42	42	45476	6	6	67858	9	9	81932	8	8	65088.7	18385.1	28.25	23	23	9305.4	3	3	3065.3	4	4	11566	4	4	7978.9	4402.86	55.18	11	11	6697.7	3	3	32176	3	3	1040.9	2	2	13304.9	16585.8	124.66	8	8
TraesCS3D01G194400.1	TraesCS3D01G194400.1;TraesCS3B01G219800.1;TraesCS3A01G191800.1	COP9 signalosome complex subunit 2	COP9 signalosome complex subunit 2	signalling	3	9	37	37	161220	4	4	120730	6	6	33950	3	3	NA	65022.9	61.75	13	13	26450	4	4	80399	2	2	46588	4	4	51145.7	27261.7	53.3	10	10	33440	5	5	39455	5	5	31132	4	4	34675.7	4296.89	12.39	14	14
TraesCS3D01G195500.1	TraesCS3D01G195500.1;TraesCS3A01G192400.1;TraesCS3B01G221200.1;TraesCS3A01G192400.2;TraesCS3B01G291400.1;TraesCS3B01G291400.2	Coatomer subunit beta	Coatomer subunit beta	cell function	6	9	189	189	236820	21	21	320780	27	27	348200	26	26	301933	58032.5	19.22	74	74	179310	22	22	184640	21	21	178320	20	20	180757	3399.3	1.88	63	63	71779	13	13	86167	18	18	92934	21	21	83626.7	10803.9	12.92	52	52
TraesCS3D01G201800.2	TraesCS3D01G201800.2;TraesCS3A01G193100.1;TraesCS3D01G201800.3;TraesCS3B01G239000.1;TraesCS3A01G193100.3;TraesCS3A01G193100.2;TraesCS3B01G239000.2;TraesCS3D01G201800.1	Cysteine desulfurase	Cysteine desulfurase	RNA regulation	8	4	4	4	8746.7	1	1	3394.9	1	1	0	0	0	6070.8	3784.29	62.34	2	2	0	0	0	4342.6	1	1	800.23	1	1	2571.41	2504.83	97.41	2	2	0	0	0	0	0	0	0	0	0	NA	NA	NA	0	0
TraesCS3A01G193200.1	TraesCS3A01G193200.1;TraesCS3A01G193200.2;TraesCS3A01G193200.3	Coatomer subunit beta	Coatomer subunit beta	cell function	3	3	118	4	1579.6	16	1	0	17	0	533.33	16	2	1056.46	739.825	70.03	49	3	0	11	0	0	13	0	0	12	0	NA	NA	NA	36	0	0	8	0	0	10	0	329.62	15	1	329.62	NA	NA	33	1
TraesCS7D01G101600.1	TraesCS7D01G101600.1;TraesCS7A01G107200.1;TraesCS3B01G224000.1;TraesCS3A01G193500.1;TraesCS7B01G005800.1;TraesCS3D01G199500.1	2,3,4,5-tetrahydropyridine-2,6-dicarboxylate N-acetyltransferase	2,3,4,5-tetrahydropyridine-2,6-dicarboxylate N-acetyltransferase	ATP synthesis	6	9	39	39	298750	5	5	215800	6	6	124900	5	5	NA	86955.3	40.8	16	16	77256	4	4	140330	4	4	101410	3	3	106332	31823.8	29.93	11	11	58941	4	4	56917	4	4	57880	4	4	57912.7	1012.4	1.75	12	12
TraesCS3B01G221700.1	TraesCS3B01G221700.1;TraesCS3A01G193800.1;TraesCS3A01G193800.2	ADP-ribosylation factor family protein	ADP-ribosylation factor family protein	signalling	3	7	49	8	0	6	0	29441	5	1	44498	6	1	36969.5	10646.9	28.8	17	2	30633	6	1	33379	5	1	38138	6	1	34050	3797.23	11.15	17	3	0	6	1	41450	4	1	13643	5	1	27546.5	19662.5	71.38	15	3
TraesCS3A01G193900.1	TraesCS3A01G193900.1;TraesCS7A01G409800.1;TraesCS7A01G409800.2;TraesCS7A01G409800.4;TraesCS7D01G403000.2;TraesCS7B01G309200.1;TraesCS7D01G403000.3;TraesCS7D01G403000.1;TraesCS7A01G409800.3	ATP-citrate synthase, putative	ATP-citrate synthase, putative	TCA cycle	9	9	140	140	375160	14	14	403590	19	19	289940	15	15	356230	59142.5	16.6	48	48	194490	17	17	272460	17	17	198360	16	16	221770	43941.5	19.81	50	50	175020	16	16	123760	13	13	121850	13	13	140210	30161.5	21.51	42	42
TraesCS3B01G223900.1	TraesCS3B01G223900.1;TraesCS3A01G194100.2;TraesCS3B01G223900.3;TraesCS3D01G197700.2;TraesCS3B01G223900.2;TraesCS3D01G197700.1;TraesCS3A01G194100.1;TraesCS1A01G095000.3;TraesCS1D01G104200.4;TraesCS1A01G095000.1;TraesCS1D01G104200.3;TraesCS1D01G104200.2;TraesCS1B01G123200.2;TraesCS1A01G095000.4;TraesCS1D01G104200.1;TraesCS1B01G123200.1;TraesCS1A01G095000.2;TraesCS1B01G123200.3;TraesCS3D01G227300.1;TraesCS3B01G255500.1;TraesCS3A01G229100.1	Kinesin-like protein	Kinesin-like protein	cell function	21	9	13	13	1490.9	1	1	4938.5	2	2	3330.4	2	2	3253.27	1725.09	53.03	5	5	384.39	1	1	3532.9	2	2	519.32	1	1	1478.87	1780.12	120.37	4	4	871.04	2	2	843.76	1	1	146.44	1	1	620.413	410.7	66.2	4	4
TraesCS3D01G198500.1	TraesCS3D01G198500.1;TraesCS3B01G222900.1;TraesCS3A01G195200.1;TraesCS3A01G195200.2	Protein transport protein SEC23	Protein transport protein SEC23	protein targeting	4	9	20	20	9327	2	2	10852	3	3	11860	3	3	10679.7	1275.26	11.94	8	8	1566.7	2	2	3517.2	2	2	8428.9	2	2	4504.27	3535.98	78.5	6	6	3681.8	2	2	196.55	1	1	3729.8	3	3	2536.05	2026.21	79.9	6	6
TraesCS3D01G198600.1	TraesCS3D01G198600.1;TraesCS3A01G195300.1;TraesCS3B01G228500.1;TraesCS2D01G042300.1	S-adenosylmethionine synthase	S-adenosylmethionine synthase	AA synthesis	4	9	126	126	673130	15	15	365640	15	15	372760	16	16	NA	175510	37.3	46	46	601270	16	16	432320	12	12	462120	17	17	498570	90180.3	18.09	45	45	307510	12	12	187360	11	11	206100	12	12	NA	64641.6	27.67	35	35
TraesCS3A01G196900.1	TraesCS3A01G196900.1;TraesCS3D01G205400.1;TraesCS3A01G196900.2	Carbohydrate-binding-like fold protein	Carbohydrate-binding-like fold protein	not assigned	3	9	75	75	23486	7	7	22622	10	10	37440	12	12	27849.3	8316.99	29.86	29	29	6970.8	5	5	14422	10	10	13878	7	7	11756.9	4153.83	35.33	22	22	12401	9	9	9490.9	7	7	12043	8	8	11311.6	1586.93	14.03	24	24
TraesCS3B01G226600.2	TraesCS3B01G226600.2;TraesCS3B01G226600.1;TraesCS3D01G200300.1;TraesCS3A01G197200.1	WD40 repeat-containing protein	WD40 repeat-containing protein	development	4	8	21	21	0	0	0	19024	4	4	17099	4	4	18061.5	1361.18	7.54	8	8	11351	4	4	2977.4	1	1	1956.9	2	2	5428.43	5154.41	94.95	7	7	4766.3	2	2	4759.6	2	2	4922.1	2	2	4816	91.9463	1.91	6	6
TraesCS3D01G205900.6	TraesCS3D01G205900.6;TraesCS3A01G197700.7;TraesCS3B01G226400.2;TraesCS3A01G197700.5;TraesCS3D01G205900.4;TraesCS3A01G197700.4;TraesCS3D01G205900.2;TraesCS3B01G226400.1;TraesCS3A01G197700.6;TraesCS3D01G205900.1;TraesCS3B01G226400.3;TraesCS3A01G197700.2;TraesCS3D01G205900.5;TraesCS3A01G197700.3;TraesCS3D01G205900.3;TraesCS3B01G226400.4;TraesCS3A01G197700.1	Serine/threonine-protein phosphatase 4 regulatory subunit 3	Serine/threonine-protein phosphatase 4 regulatory subunit 3	NA	17	5	6	6	1903	1	1	4591.1	2	2	1210.7	1	1	2568.27	1785.7	69.53	4	4	1507.3	1	1	0	0	0	57.87	1	1	782.585	1024.9	130.96	2	2	0	0	0	0	0	0	0	0	0	NA	NA	NA	0	0
TraesCS3A01G199000.1	TraesCS3A01G199000.1;TraesCS3B01G232000.1;TraesCS3A01G199000.2;TraesCS3D01G205600.1	Exocyst complex component SEC15B	Exocyst complex component SEC15B	development	4	6	10	10	0	0	0	5857.6	2	2	6437.7	3	3	6147.65	410.193	6.67	5	5	998.56	1	1	2341	2	2	0	0	0	1669.78	949.248	56.85	3	3	0	0	0	494.04	1	1	1013.5	1	1	753.77	367.314	48.73	2	2
TraesCS3A01G199400.13	TraesCS3A01G199400.13;TraesCS3A01G199400.10;TraesCS3D01G205700.6;TraesCS3D01G205700.7;TraesCS3A01G199400.8;TraesCS3D01G205700.5;TraesCS3A01G199400.7;TraesCS3D01G205700.11;TraesCS3A01G199400.9;TraesCS3D01G205700.10;TraesCS3A01G199400.5;TraesCS3D01G205700.8;TraesCS3A01G199400.6;TraesCS3D01G205700.9;TraesCS3B01G229100.1;TraesCS3A01G199400.1;TraesCS3D01G205700.12;TraesCS3A01G199400.12;TraesCS3A01G199400.11;TraesCS3B01G229100.2;TraesCS3A01G199400.3;TraesCS3D01G205700.3;TraesCS3D01G205700.2;TraesCS3D01G205700.1;TraesCS3A01G199400.2;TraesCS3D01G205700.4;TraesCS3A01G199400.4	Protein HASTY 1	Protein HASTY 1	RNA regulation	27	7	12	12	2541.8	1	1	8090.9	2	2	10499	2	2	7043.9	4080.61	57.93	5	5	4701.7	2	2	8692.4	2	2	0	1	1	6697.05	2821.85	42.14	5	5	573.33	1	1	550.36	1	1	0	0	0	561.845	16.2422	2.89	2	2
TraesCS3D01G204400.1	TraesCS3D01G204400.1;TraesCS3B01G224400.1;TraesCS3A01G200100.2;TraesCS3A01G200100.1	ATP-dependent RNA helicase	ATP-dependent RNA helicase	DNA synthesis	4	9	63	20	27247	7	2	42761	8	2	25816	10	3	31941.3	9397.38	29.42	25	7	42037	5	1	32867	5	2	28775	9	3	34559.7	6791.1	19.65	19	6	13318	6	2	17378	7	3	15952	6	2	15549.3	2059.73	13.25	19	7
TraesCS3A01G200400.1	TraesCS3A01G200400.1;TraesCS3A01G200400.2	DNA helicase	DNA helicase	DNA synthesis	2	3	69	3	0	9	0	638.18	14	1	1800.7	13	1	1219.44	822.026	67.41	36	2	0	7	0	0	6	0	0	7	0	NA	NA	NA	20	0	234.55	5	1	0	3	0	0	5	0	234.55	NA	NA	13	1
TraesCS3A01G201000.1	TraesCS3A01G201000.1;TraesCS3A01G201000.3;TraesCS3A01G201000.2	Ubiquitin carboxyl-terminal hydrolase	Ubiquitin carboxyl-terminal hydrolase	protein degradation	3	7	70	10	0	7	0	12513	9	2	13714	9	2	13113.5	849.235	6.48	25	4	6374.1	9	1	11162	9	2	6592.1	7	1	8042.73	2703.56	33.61	25	4	6757.5	7	1	5676.2	7	1	0	6	0	6216.85	764.595	12.3	20	2
TraesCS3D01G204000.1	TraesCS3D01G204000.1;TraesCS3B01G224800.1;TraesCS3A01G201100.1	V-type proton ATPase subunit F	V-type proton ATPase subunit F	transport	3	8	17	17	89134	3	3	58209	2	2	70946	3	3	72763	15542.4	21.36	8	8	39338	3	3	35737	2	2	10900	2	2	28658.3	15484.2	54.03	7	7	0	0	0	4966.8	1	1	9196.2	1	1	7081.5	2990.64	42.23	2	2
TraesCS3D01G206200.1	TraesCS3D01G206200.1;TraesCS3A01G202600.1;TraesCS3B01G223300.2;TraesCS3D01G206200.2;TraesCS3A01G202600.2;TraesCS3B01G223300.1;TraesCS3D01G206200.3;TraesCS3A01G202600.3	RWD domain-containing protein 1	RWD domain-containing protein 1	not assigned	8	8	14	14	23006	2	2	48104	2	2	55772	3	3	42294	17138.3	40.52	7	7	10954	2	2	18950	2	2	7785.4	1	1	12563.1	5753.61	45.8	5	5	2353.6	1	1	5969.8	1	1	0	0	0	4161.7	2557.04	61.44	2	2
TraesCS3D01G207200.1	TraesCS3D01G207200.1;TraesCS3B01G234000.1;TraesCS3A01G203900.1	PITH domain-containing protein 1	PITH domain-containing protein 1	not assigned	3	9	22	22	43358	2	2	93270	3	3	94870	3	3	77166	29289.5	37.96	8	8	52997	3	3	80624	3	3	70853	3	3	68158	14009.3	20.55	9	9	37232	2	2	31000	1	1	22559	2	2	30263.7	7364.16	24.33	5	5
TraesCS3A01G204400.1	TraesCS3A01G204400.1	IAA-amino acid hydrolase ILR1, putative	IAA-amino acid hydrolase ILR1, putative	hormone metabolism	1	8	34	9	5374.4	3	1	10394	4	1	2651.7	4	1	6140.03	3927.52	63.97	11	3	9357.6	4	2	8133.8	4	1	8281.2	4	1	8590.87	668.088	7.78	12	4	4014.4	3	1	3518	4	1	0	4	0	3766.2	351.008	9.32	11	2
TraesCS3D01G207600.2	TraesCS3D01G207600.2;TraesCS3B01G233000.1;TraesCS3B01G597800.1;TraesCS3A01G528800.1;TraesCS3B01G597800.2;TraesCS3D01G207600.1;TraesCS3B01G233000.2;TraesCS3A01G204500.1;TraesCS3D01G534200.1;TraesCS3D01G534100.1;TraesCS3D01G534100.2;TraesCS3D01G534200.2;TraesCS3B01G597900.1	Vacuolar-processing enzyme	Vacuolar-processing enzyme	protein targeting	13	5	6	6	0	0	0	0	0	0	17086	1	1	17086	NA	NA	1	1	0	1	1	109670	1	1	0	0	0	109670	NA	NA	2	2	9157.8	1	1	47917	1	1	59323	1	1	38799.3	26296.1	67.77	3	3
TraesCS3D01G210700.2	TraesCS3D01G210700.2;TraesCS3D01G210700.5;TraesCS3D01G210700.12;TraesCS3A01G204600.6;TraesCS3D01G210700.11;TraesCS3B01G236700.3;TraesCS3B01G236700.7;TraesCS3D01G210700.7;TraesCS3D01G210700.3;TraesCS3B01G236700.4;TraesCS3D01G210700.8;TraesCS3B01G236700.2;TraesCS3D01G210700.9;TraesCS3B01G236700.6;TraesCS3A01G204600.2;TraesCS3A01G204600.5;TraesCS3D01G210700.1;TraesCS3B01G236700.5;TraesCS3A01G204600.4;TraesCS3D01G210700.10;TraesCS3D01G210700.4;TraesCS3A01G204600.3;TraesCS3D01G210700.6;TraesCS3B01G236700.8	WD40 repeat-like protein	WD40 repeat-like protein	cell function	24	9	14	14	6495.7	2	2	3225.7	1	1	8725.3	3	3	6148.9	2766.15	44.99	6	6	5838.7	2	2	3545.7	1	1	5520.8	2	2	4968.4	1242.3	25	5	5	2579.8	1	1	2141.7	1	1	1733.6	1	1	2151.7	423.189	19.67	3	3
TraesCS3B01G237000.1	TraesCS3B01G237000.1;TraesCS3A01G204900.1;TraesCS3D01G210500.2;TraesCS3D01G210500.1;TraesCS5A01G055000.1;TraesCS5D01G066300.1;TraesCS5B01G061500.1	Protein ROOT HAIR DEFECTIVE 3 homolog	Protein ROOT HAIR DEFECTIVE 3 homolog	development	7	9	117	117	106850	12	12	115310	15	15	97749	13	13	106636	8782.45	8.24	40	40	96250	15	15	85754	13	13	96435	13	13	92813	6113.97	6.59	41	41	36501	11	11	56964	13	13	33875	12	12	42446.7	12640.8	29.78	36	36
TraesCS3D01G210400.1	TraesCS3D01G210400.1;TraesCS3B01G237100.1;TraesCS3A01G205000.1	Late embryogenesis abundant (LEA) hydroxyproline-rich glycoprotein family	Late embryogenesis abundant (LEA) hydroxyproline-rich glycoprotein family	development	3	4	4	4	0	0	0	0	0	0	6945.2	1	1	6945.2	NA	NA	1	1	0	0	0	0	0	0	2482.4	1	1	2482.4	NA	NA	1	1	1861.7	1	1	1057.3	1	1	0	0	0	1459.5	568.797	38.97	2	2
TraesCS3D01G210000.1	TraesCS3D01G210000.1;TraesCS3B01G237500.1;TraesCS3A01G205600.1;TraesCS3D01G210000.2	GTPase Obg	GTPase Obg	transport	4	9	64	64	51031	6	6	65645	8	8	63435	8	8	60037	7877.31	13.12	22	22	59397	8	8	41328	5	5	63621	8	8	54782	11841.4	21.62	21	21	25265	8	8	28054	6	6	26387	7	7	26568.7	1403.35	5.28	21	21
TraesCS3D01G208700.1	TraesCS3D01G208700.1;TraesCS3A01G207200.3;TraesCS3D01G208700.2;TraesCS3A01G207200.1;TraesCS3A01G207200.2;TraesCS3B01G233800.2;TraesCS3B01G233800.1;TraesCS3A01G207200.4	Exonuclease 3'-5' domain-containing protein 1	Exonuclease 3'-5' domain-containing protein 1	DNA synthesis	8	9	47	47	87190	4	4	124770	6	6	129270	6	6	113743	23105.7	20.31	16	16	159870	5	5	149900	5	5	129730	5	5	146500	15355	10.48	15	15	86495	5	5	63642	5	5	67460	6	6	72532.3	12241.8	16.88	16	16
TraesCS3D01G208000.2	TraesCS3D01G208000.2;TraesCS3A01G207500.2;TraesCS3D01G208000.1;TraesCS3D01G208000.3;TraesCS3A01G207500.1;TraesCS3D01G207800.1	UPF0587 protein C1orf123	UPF0587 protein C1orf123	NA	6	6	28	8	84736	4	2	43857	4	1	0	2	0	64296.5	28905.8	44.96	10	3	60687	3	1	73438	4	2	17607	3	1	50577.3	29256.3	57.84	10	4	0	3	0	28612	3	1	0	2	0	28612	NA	NA	8	1
TraesCS3D01G208200.1	TraesCS3D01G208200.1;TraesCS3A01G207800.1;TraesCS3B01G234900.1;TraesCS5D01G021100.1	Protein transport protein Sec61 beta subunit	Protein transport protein Sec61 beta subunit	protein targeting	4	7	10	10	211930	2	2	38866	1	1	9332.7	2	2	NA	109445	126.22	5	5	89165	2	2	0	0	0	595150	1	1	NA	357785	104.57	3	3	59681	1	1	70323	1	1	0	0	0	65002	7525.03	11.58	2	2
TraesCS3B01G239500.1	TraesCS3B01G239500.1;TraesCS3D01G212600.1;TraesCS3A01G209700.1	Small subunit processome component 20-like protein	Small subunit processome component 20-like protein	NA	3	5	10	10	355.99	1	1	2857.1	2	2	1024.7	2	2	1412.6	1294.89	91.67	5	5	777.42	2	2	0	0	0	1313	3	3	1045.21	378.712	36.23	5	5	0	0	0	0	0	0	0	0	0	NA	NA	NA	0	0
TraesCS3A01G209900.2	TraesCS3A01G209900.2;TraesCS3D01G212800.1;TraesCS3B01G240300.1;TraesCS3A01G209900.1	Membrane protein	Membrane protein	not assigned	4	7	24	24	2518.2	1	1	0	0	0	0	0	0	2518.2	NA	NA	1	1	6730.2	2	2	23522	2	2	35254	5	5	21835.4	14336.5	65.66	9	9	29556	4	4	18646	5	5	32309	5	5	26837	7225.93	26.93	14	14
TraesCS3D01G213200.2	TraesCS3D01G213200.2;TraesCS3A01G210400.1;TraesCS3D01G213200.1;TraesCS3B01G241000.1;TraesCS3A01G210400.2	V-type proton ATPase subunit d	V-type proton ATPase subunit d	transport	5	9	40	40	70470	5	5	69753	4	4	106500	5	5	82241	21012	25.55	14	14	53882	5	5	49050	4	4	62974	3	3	55302	7069.78	12.78	12	12	47072	5	5	22608	4	4	26957	5	5	32212.3	13051.3	40.52	14	14
TraesCS3D01G213400.1	TraesCS3D01G213400.1;TraesCS3B01G241200.1;TraesCS3A01G210600.1	Mitochondrial outer membrane protein porin	Mitochondrial outer membrane protein porin	transport	3	9	59	59	129940	6	6	158030	7	7	247920	6	6	NA	61628.6	34.5	19	19	158330	6	6	137040	7	7	125810	5	5	140393	16517.3	11.77	18	18	83499	7	7	88387	8	8	67159	7	7	79681.7	11116.9	13.95	22	22
TraesCS3D01G214000.1	TraesCS3D01G214000.1;TraesCS3A01G211200.1	ABC transporter A family member 1	ABC transporter A family member 1	transport	2	6	6	6	22452	1	1	0	0	0	53124	1	1	37788	21688.4	57.39	2	2	0	0	0	13635	1	1	33874	1	1	23754.5	14311.1	60.25	2	2	61485	1	1	11010	1	1	0	0	0	NA	35691.2	98.47	2	2
TraesCS3D01G216000.1	TraesCS3D01G216000.1;TraesCS3B01G244300.1;TraesCS3A01G213600.1;TraesCS3B01G244300.2	CASC3/barentsz eIF4AIII-binding protein	CASC3/barentsz eIF4AIII-binding protein	not assigned	4	6	6	6	0	0	0	2733.2	1	1	3719.4	1	1	3226.3	697.349	21.61	2	2	2360.8	1	1	0	0	0	2541.7	1	1	2451.25	127.916	5.22	2	2	1470.6	1	1	206.73	1	1	0	0	0	838.665	893.691	106.56	2	2
TraesCS3D01G216600.1	TraesCS3D01G216600.1;TraesCS3A01G214000.1	Pentatricopeptide repeat-containing protein	Pentatricopeptide repeat-containing protein	not assigned	2	7	11	11	5279.4	2	2	7708.5	3	3	2000.8	2	2	4996.23	2864.37	57.33	7	7	792.73	1	1	0	0	0	564.26	1	1	678.495	161.553	23.81	2	2	0	0	0	944.37	1	1	984.98	1	1	964.675	28.7156	2.98	2	2
TraesCS3A01G214100.1	TraesCS3A01G214100.1;TraesCS3D01G216700.1;TraesCS3B01G244800.1	Aspartyl protease family protein	Aspartyl protease family protein	protein degradation	3	9	33	33	123740	7	7	63733	6	6	106710	6	6	98061	30924.3	31.54	19	19	11051	4	4	13726	3	3	10515	2	2	11764	1720.15	14.62	9	9	3350.8	1	1	5029.5	2	2	5119.9	2	2	4500.07	996.32	22.14	5	5
TraesCS3D01G217000.1	TraesCS3D01G217000.1;TraesCS3B01G245000.1;TraesCS3A01G214300.1;TraesCS3A01G147700.1	Mitochondrial ATP synthase g subunit family protein	Mitochondrial ATP synthase g subunit family protein	ATP synthesis	4	9	30	30	107950	2	2	228540	3	3	149850	2	2	NA	61223.2	37.77	7	7	368260	3	3	190000	2	2	344230	4	4	NA	96730.7	32.15	9	9	191350	4	4	187700	4	4	237940	6	6	205663	28011.9	13.62	14	14
TraesCS3D01G234000.1	TraesCS3D01G234000.1;TraesCS3B01G248800.1;TraesCS3A01G218300.1;TraesCS3D01G234000.2	Protein YIPF	Protein YIPF	not assigned	4	9	15	15	26932	2	2	29611	3	3	16121	1	1	24221.3	7141.84	29.49	6	6	15372	2	2	25268	2	2	16697	2	2	19112.3	5371.97	28.11	6	6	3183.9	1	1	4567.1	1	1	6255.8	1	1	4668.93	1538.48	32.95	3	3
TraesCS3D01G233400.1	TraesCS3D01G233400.1;TraesCS3B01G249500.1;TraesCS3A01G219100.1	Cytochrome c oxidase subunit 5B, mitochondrial	Cytochrome c oxidase subunit 5B, mitochondrial	ATP synthesis	3	9	17	17	24362	2	2	101580	2	2	101810	2	2	NA	44648.4	58.81	6	6	31450	2	2	28074	2	2	24105	2	2	27876.3	3676.49	13.19	6	6	19734	2	2	14273	1	1	21206	2	2	18404.3	3652.76	19.85	5	5
TraesCS3D01G232300.1	TraesCS3D01G232300.1;TraesCS3B01G250700.1;TraesCS3A01G220400.1	RNA binding protein	RNA binding protein	RNA regulation	3	9	65	65	179620	8	8	242440	8	8	221430	7	7	214497	31978.8	14.91	23	23	124150	7	7	117930	7	7	188750	7	7	NA	39215.9	27.31	21	21	108490	7	7	85501	7	7	79447	7	7	91146	15322.3	16.81	21	21
TraesCS3D01G232100.1	TraesCS3D01G232100.1;TraesCS3A01G220500.1;TraesCS3B01G250800.1	Adaptin ear-binding coat-associated protein 1	Adaptin ear-binding coat-associated protein 1	not assigned	3	8	17	17	13202	2	2	22494	3	3	10846	2	2	15514	6158.57	39.7	7	7	6494.2	2	2	8429.5	2	2	7938.2	2	2	7620.63	1005.97	13.2	6	6	0	0	0	3071.1	2	2	4264	2	2	3667.55	843.508	23	4	4
TraesCS4A01G197000.2	TraesCS4A01G197000.2;TraesCS4B01G118300.1;TraesCS4D01G116000.2;TraesCS4A01G197000.1;TraesCS4D01G116000.1;TraesCS3D01G231600.1;TraesCS3B01G251200.1;TraesCS3A01G221000.1;TraesCS4A01G205400.1;TraesCS5B01G077500.1	XH/XS domain-containing family protein	XH/XS domain-containing family protein	RNA regulation	10	6	15	15	13053	3	3	19220	3	3	18910	3	3	17061	3474.49	20.37	9	9	3177	1	1	2581	1	1	7093.4	3	3	4283.8	2451.37	57.22	5	5	0	0	0	0	0	0	0	1	1	NA	NA	NA	1	1
TraesCS3D01G231400.4	TraesCS3D01G231400.4;TraesCS3B01G251500.1;TraesCS3D01G231400.2;TraesCS3B01G251500.2;TraesCS3A01G221700.1;TraesCS3D01G231400.1;TraesCS3B01G251500.3;TraesCS3A01G221700.2;TraesCS3D01G231400.3;TraesCS3A01G221700.3	Protein kinase family protein	Protein kinase family protein	PTM	10	7	14	14	0	0	0	13234	2	2	12416	2	2	12825	578.413	4.51	4	4	4695.9	2	2	584.72	1	1	15347	3	3	6875.87	7618.76	110.8	6	6	0	0	0	7127	2	2	7390.3	2	2	7258.65	186.181	2.56	4	4
TraesCS3A01G222000.1	TraesCS3A01G222000.1;TraesCS3D01G231100.1;TraesCS3B01G251900.1	Pentatricopeptide repeat-containing protein	Pentatricopeptide repeat-containing protein	not assigned	3	5	10	10	15798	2	2	16380	2	2	14831	2	2	15669.7	782.434	4.99	6	6	0	0	0	3600.1	1	1	0	0	0	3600.1	NA	NA	1	1	0	0	0	4890.2	3	3	0	0	0	4890.2	NA	NA	3	3
TraesCS3A01G222900.1	TraesCS3A01G222900.1	Aldo/keto reductase family oxidoreductase	Aldo/keto reductase family oxidoreductase	hormone metabolism	1	8	152	8	11685	16	1	2225.9	15	1	0	15	0	6955.45	6688.59	96.16	46	2	9651.8	16	1	12006	17	1	7314.4	17	1	9657.4	2345.81	24.29	50	3	4355	20	1	1569.6	18	1	9888.1	18	1	5270.9	4234.21	80.33	56	3
TraesCS3A01G223400.2	TraesCS3A01G223400.2;TraesCS3A01G223400.1	N-alpha-acetyltransferase 15, NatA auxiliary subunit	N-alpha-acetyltransferase 15, NatA auxiliary subunit	misc	2	9	77	77	41781	8	8	44380	11	11	44852	11	11	43671	1653.71	3.79	30	30	20723	9	9	13858	5	5	29461	11	11	21347.3	7820.21	36.63	25	25	12635	8	8	10223	6	6	11587	8	8	11481.7	1209.45	10.53	22	22
TraesCS3B01G254500.1	TraesCS3B01G254500.1;TraesCS3A01G224900.1;TraesCS3D01G228700.1	Calcium-dependent protein kinase	Calcium-dependent protein kinase	signalling	3	9	79	79	91675	7	7	90996	12	12	93745	11	11	92138.7	1431.95	1.55	30	30	70717	11	11	78633	9	9	53519	11	11	67623	12839.7	18.99	31	31	28407	7	7	25006	6	6	32859	5	5	28757.3	3938.2	13.69	18	18
TraesCS3D01G228100.3	TraesCS3D01G228100.3;TraesCS3D01G228100.4;TraesCS3B01G254800.1;TraesCS3A01G225200.2;TraesCS3B01G254800.2;TraesCS3A01G225200.1;TraesCS3A01G225200.3;TraesCS3D01G228100.2;TraesCS3A01G225200.4;TraesCS3D01G228100.1	ATP-dependent zinc metalloprotease FtsH 1	ATP-dependent zinc metalloprotease FtsH 1	protein degradation	10	3	4	4	0	0	0	1906.5	1	1	1125.5	1	1	1516	552.25	36.43	2	2	605.27	1	1	0	0	0	0	1	1	605.27	NA	NA	2	2	0	0	0	0	0	0	0	0	0	NA	NA	NA	0	0
TraesCS3D01G226400.1	TraesCS3D01G226400.1;TraesCS3B01G255900.1;TraesCS3A01G228700.1	Mitochondrial import receptor subunit TOM7-1	Mitochondrial import receptor subunit TOM7-1	transport	3	7	11	11	42696	1	1	0	0	0	0	0	0	42696	NA	NA	1	1	30670	1	1	49988	2	2	26976	1	1	35878	12358.4	34.45	4	4	32314	2	2	42576	2	2	31597	2	2	35495.7	6142.22	17.3	6	6
TraesCS3B01G255800.3	TraesCS3B01G255800.3;TraesCS3A01G228800.2;TraesCS3B01G255800.4;TraesCS3A01G228800.3;TraesCS3B01G255800.2;TraesCS3A01G228800.1;TraesCS3D01G226500.2;TraesCS3D01G226500.1;TraesCS3B01G255800.1	Beta-adaptin-like protein	Beta-adaptin-like protein	cell function	9	9	64	64	49035	8	8	56122	7	7	47902	8	8	51019.7	4454.92	8.73	23	23	27739	8	8	40602	6	6	34645	8	8	34328.7	6437.33	18.75	22	22	19293	5	5	23073	6	6	21759	8	8	21375	1919.03	8.98	19	19
TraesCS3D01G223300.2	TraesCS3D01G223300.2;TraesCS3B01G259300.2;TraesCS3A01G230000.3;TraesCS3D01G223300.3;TraesCS3D01G223300.1;TraesCS3B01G259300.1;TraesCS3A01G230000.2;TraesCS3A01G230000.1;TraesCS3D01G223300.4;TraesCS7D01G443400.1;TraesCS7B01G354800.1;TraesCS7A01G454300.1;TraesCS7D01G443500.1;TraesCS7A01G454500.1;TraesCS7A01G454400.1;TraesCS7B01G354900.1;TraesCS3D01G223200.1;TraesCS3B01G259400.1;TraesCS3A01G230100.1	Carbonic anhydrase	Carbonic anhydrase	TCA cycle	19	9	78	78	135360	7	7	214960	8	8	164750	6	6	171690	40251.2	23.44	21	21	438950	8	8	445890	9	9	508720	8	8	464520	38435.3	8.27	25	25	463680	11	11	547280	10	10	409510	11	11	473490	69406.9	14.66	32	32
TraesCS3D01G220100.2	TraesCS3D01G220100.2;TraesCS3A01G233000.1;TraesCS3D01G220100.1;TraesCS3B01G262400.1;TraesCS3D01G220100.3	DELLA protein GAI	DELLA protein GAI	hormone metabolism	5	4	4	4	33878	1	1	0	0	0	0	0	0	33878	NA	NA	1	1	0	0	0	14256	1	1	0	0	0	14256	NA	NA	1	1	12495	1	1	0	0	0	4040.2	1	1	8267.6	5978.45	72.31	2	2
TraesCS3B01G265000.1	TraesCS3B01G265000.1;TraesCS3A01G234800.2;TraesCS3A01G234800.3	Malate dehydrogenase	Malate dehydrogenase	TCA cycle	3	9	32	24	38461	3	2	73778	4	3	50933	4	3	54390.7	17910.6	32.93	11	8	37114	3	2	38363	4	3	44712	2	1	40063	4074.3	10.17	9	6	30596	3	3	34191	4	3	36015	5	4	33600.7	2757.31	8.21	12	10
TraesCS3A01G237100.1	TraesCS3A01G237100.1	Isocitrate dehydrogenase [NADP]	Isocitrate dehydrogenase [NADP]	TCA cycle	1	9	148	148	1511600	15	15	984830	17	17	973180	18	18	NA	307549	26.59	50	50	975780	20	20	1087700	18	18	796470	16	16	953317	146909	15.41	54	54	545200	15	15	700590	14	14	470280	15	15	572023	117475	20.54	44	44
TraesCS3D01G237900.1	TraesCS3D01G237900.1;TraesCS3B01G266100.1;TraesCS3A01G237700.1;TraesCS3A01G237700.2;TraesCS3A01G237700.3;TraesCS3D01G237900.2	Long-Chain Acyl-CoA Synthetase	Long-Chain Acyl-CoA Synthetase	lipid metabolism	6	9	46	46	49026	5	5	42699	5	5	55481	6	6	49068.7	6391.11	13.02	16	16	36383	6	6	23068	4	4	13826	7	7	24425.7	11339.6	46.43	17	17	18685	5	5	17260	4	4	19398	4	4	18447.7	1088.58	5.9	13	13
TraesCS3A01G238000.1	TraesCS3A01G238000.1	Myosin heavy chain-like	Myosin heavy chain-like	signalling	1	7	67	20	3499.3	4	1	0	3	0	0	4	0	3499.3	NA	NA	11	1	4537.1	14	4	1589.7	6	2	2759	8	3	2961.93	1484.14	50.11	28	9	1816.1	10	3	4247.6	9	4	3406.1	9	3	3156.6	1234.8	39.12	28	10
TraesCS3B01G267400.2	TraesCS3B01G267400.2;TraesCS3A01G238700.1;TraesCS3B01G267400.1;TraesCS3D01G239100.1;TraesCS7A01G408700.1;TraesCS3D01G155400.1;TraesCS3B01G173900.1;TraesCS3A01G146600.1;TraesCS1D01G301600.1;TraesCS1B01G312000.1;TraesCS1A01G302200.1;TraesCS3D01G155400.2;TraesCS3B01G173900.2;TraesCS3A01G146600.2;TraesCS1A01G302200.2	V-type proton ATPase subunit E	V-type proton ATPase subunit E	transport	15	9	67	67	665570	7	7	469870	7	7	526740	7	7	554060	100670	18.17	21	21	415300	8	8	309030	6	6	454350	8	8	392893	75206.5	19.14	22	22	192680	7	7	256730	8	8	284260	9	9	244557	46987.9	19.21	24	24
TraesCS3A01G241100.1	TraesCS3A01G241100.1	Aspartic proteinase	Aspartic proteinase	protein degradation	1	3	50	3	0	3	0	0	3	0	0	2	0	NA	NA	NA	8	0	1742.6	8	1	0	6	0	0	7	0	1742.6	NA	NA	21	1	0	7	0	2216.7	6	1	3114.9	8	1	2665.8	635.123	23.82	21	2
TraesCS3D01G247500.1	TraesCS3D01G247500.1;TraesCS3B01G276300.1;TraesCS3A01G243900.1	Eukaryotic translation initiation factor 3 subunit C	Eukaryotic translation initiation factor 3 subunit C	misc	3	7	9	9	8591.1	1	1	0	0	0	7908.4	2	2	8249.75	482.742	5.85	3	3	11224	2	2	10547	1	1	11616	1	1	11129	540.795	4.86	4	4	4950.4	1	1	3749.6	1	1	0	0	0	4350	849.094	19.52	2	2
TraesCS3B01G274100.1	TraesCS3B01G274100.1;TraesCS3D01G246000.1;TraesCS3A01G245500.1;TraesCS2B01G521100.1	Callose synthase-like protein	Callose synthase-like protein	minor CHO metabolism	4	5	10	10	0	1	1	2376.1	2	2	2485.8	2	2	2430.95	77.5696	3.19	5	5	1098.8	2	2	0	0	0	2385	2	2	1741.9	909.481	52.21	4	4	0	0	0	0	0	0	358.58	1	1	358.58	NA	NA	1	1
TraesCS3B01G272000.2	TraesCS3B01G272000.2;TraesCS3A01G247300.2;TraesCS3B01G272000.1;TraesCS3A01G247300.1;TraesCS3D01G244100.1	Hydroxyacylglutathione hydrolase	Hydroxyacylglutathione hydrolase	biodegradation of xenobiotics	5	8	14	14	0	0	0	17530	3	3	9441.9	2	2	13486	5719.15	42.41	5	5	5127.6	1	1	13082	2	2	3956.1	1	1	7388.57	4965.33	67.2	4	4	3866.9	3	3	6749.4	1	1	6270.7	1	1	5629	1544.68	27.44	5	5
TraesCS3D01G243800.1	TraesCS3D01G243800.1;TraesCS3B01G271800.1;TraesCS3A01G247600.1	60S ribosomal protein L18a	60S ribosomal protein L18a	protein synthesis	3	9	65	65	703330	6	6	1672300	9	9	795280	6	6	NA	534871	50.6	21	21	917990	6	6	652160	8	8	876310	7	7	815487	142972	17.53	21	21	669790	8	8	489950	8	8	365110	7	7	NA	153165	30.13	23	23
TraesCS3D01G243600.1	TraesCS3D01G243600.1;TraesCS3B01G271600.1;TraesCS3A01G247800.1	Vacuolar protein sorting-associated protein 16-like protein	Vacuolar protein sorting-associated protein 16-like protein	protein targeting	3	4	5	5	3058.3	1	1	0	1	1	0	0	0	3058.3	NA	NA	2	2	2042	1	1	764.39	1	1	0	0	0	1403.19	903.407	64.38	2	2	701.11	1	1	0	0	0	0	0	0	701.11	NA	NA	1	1
TraesCS3B01G276700.2	TraesCS3B01G276700.2;TraesCS3B01G276700.1;TraesCS3A01G248000.1;TraesCS3D01G248000.1	Alpha-amylase	Alpha-amylase	major CHO metabolism	4	9	20	20	6264	3	3	8124.1	3	3	5883.1	3	3	6757.07	1199.11	17.75	9	9	2844.6	2	2	1239.6	2	2	3541.2	2	2	2541.8	1180.3	46.44	6	6	1314.5	1	1	1122.2	2	2	852.82	2	2	1096.51	231.91	21.15	5	5
TraesCS3D01G249300.1	TraesCS3D01G249300.1;TraesCS3A01G249300.1;TraesCS3B01G278200.1	Cytidine deaminase	Cytidine deaminase	nucleotide metabolism	3	6	7	7	60102	1	1	311100	2	2	0	0	0	NA	177482	95.63	3	3	551090	1	1	0	0	0	0	0	0	551090	NA	NA	1	1	405950	1	1	358620	1	1	251650	1	1	338740	79047.7	23.34	3	3
TraesCS3D01G250600.1	TraesCS3D01G250600.1;TraesCS3A01G250200.1;TraesCS3B01G279700.1	Glycine dehydrogenase decarboxylating protein	Glycine dehydrogenase decarboxylating protein	photosynthesis	3	9	154	154	151570	18	18	229860	19	19	211240	20	20	197557	40899.3	20.7	57	57	96457	15	15	123800	18	18	133450	19	19	117902	19188.7	16.28	52	52	57546	16	16	65390	13	13	69195	16	16	64043.7	5940.06	9.28	45	45
TraesCS6D01G173400.1	TraesCS6D01G173400.1;TraesCS6B01G218100.1;TraesCS6A01G186300.1;TraesCS3D01G250900.1;TraesCS3B01G280000.1;TraesCS3A01G250500.1;TraesCS3B01G280000.2	ATP synthase subunit beta	ATP synthase subunit beta	ATP synthesis	7	8	97	8	14676	9	1	4322.8	11	1	8317.9	12	1	9105.57	5221.35	57.34	32	3	6048.7	11	1	0	9	0	8744.5	11	1	7396.6	1906.22	25.77	31	2	6673.5	12	1	3792.6	11	1	2779	11	1	4415.03	2020.48	45.76	34	3
TraesCS3A01G250900.1	TraesCS3A01G250900.1;TraesCS3A01G250900.2;TraesCS3A01G250900.3	WD-40 repeat protein	WD-40 repeat protein	development	3	9	121	9	5171.7	13	1	28213	14	1	54864	12	1	29416.2	24868	84.54	39	3	12725	13	1	11820	14	1	13097	14	1	12547.3	656.777	5.23	41	3	8121.4	14	1	1319.1	12	1	7636.3	15	1	5692.27	3795.03	66.67	41	3
TraesCS3D01G252300.1	TraesCS3D01G252300.1;TraesCS3A01G251900.1;TraesCS3B01G281400.1	Glycylpeptide N-tetradecanoyltransferase	Glycylpeptide N-tetradecanoyltransferase	PTM	3	8	17	17	23625	2	2	79103	2	2	71680	2	2	58136	30117	51.8	6	6	30641	1	1	0	0	0	30158	3	3	30399.5	341.533	1.12	4	4	20623	2	2	20746	2	2	29488	3	3	23619	5083.08	21.52	7	7
TraesCS3D01G252800.1	TraesCS3D01G252800.1;TraesCS3B01G283800.1;TraesCS3A01G252300.1	Vesicle transport V-SNARE protein	Vesicle transport V-SNARE protein	NA	3	8	13	13	0	0	0	11360	2	2	8387.2	1	1	9873.6	2102.09	21.29	3	3	3074.8	1	1	16872	2	2	4614.4	1	1	8187.07	7560.66	92.35	4	4	4516.9	1	1	9959.7	2	2	8371.3	3	3	7615.97	2798.91	36.75	6	6
TraesCS3A01G252700.1	TraesCS3A01G252700.1	60S ribosomal protein l28	60S ribosomal protein l28	NA	1	7	54	7	27060	6	1	72672	6	1	73778	7	1	57836.7	26659.1	46.09	19	3	0	6	0	0	5	0	62724	7	1	62724	NA	NA	18	1	44382	6	1	10032	6	1	23060	5	1	25824.7	17341.1	67.15	17	3
TraesCS3A01G253200.1	TraesCS3A01G253200.1	Late embryogenesis abundant protein	Late embryogenesis abundant protein	development	1	8	24	13	1538.1	2	1	2563.9	2	1	0	1	0	2051	725.35	35.37	5	2	5287.5	3	1	5637.8	2	1	13605	3	2	8176.77	4704.25	57.53	8	4	23581	4	2	10315	3	2	25292	4	3	19729.3	8197.81	41.55	11	7
TraesCS3D01G255200.1	TraesCS3D01G255200.1;TraesCS3A01G254300.1	Farnesyl diphosphate synthase	Farnesyl diphosphate synthase	secondary metabolism	2	8	25	10	15631	4	2	13837	4	2	12537	3	1	14001.7	1553.56	11.1	11	5	0	1	0	11204	3	1	7321.2	3	1	9262.6	2745.55	29.64	7	2	943	2	1	7477.4	3	1	3352.8	2	1	3924.4	3304.49	84.2	7	3
TraesCS3D01G258900.1	TraesCS3D01G258900.1;TraesCS3A01G258800.1;TraesCS3A01G258800.2	Methyltransferase	Methyltransferase	lipid metabolism	3	9	66	34	30103	7	3	24711	7	3	10886	8	4	21900	9912.09	45.26	22	10	24709	8	4	31044	7	5	12629	8	4	22794	9355.67	41.04	23	13	14838	9	5	7490.3	6	3	11997	6	3	11441.8	3705.18	32.38	21	11
TraesCS3D01G260500.1	TraesCS3D01G260500.1;TraesCS3A01G260200.1;TraesCS3D01G260300.1;TraesCS3B01G293200.1;TraesCS3B01G293400.1	Chitinase	Chitinase	stress	5	4	4	4	0	0	0	0	0	0	17309	1	1	17309	NA	NA	1	1	9312.2	1	1	0	0	0	0	0	0	9312.2	NA	NA	1	1	0	0	0	9664.8	1	1	11611	1	1	10637.9	1376.17	12.94	2	2
TraesCS3D01G261300.1	TraesCS3D01G261300.1;TraesCS3B01G294200.1;TraesCS3A01G261200.1;TraesCS1D01G380200.1;TraesCS1B01G393500.1;TraesCS1A01G373300.1	Serine/threonine-protein phosphatase	Serine/threonine-protein phosphatase	PTM	6	9	59	59	81667	6	6	95620	5	5	125720	8	8	101002	22514.3	22.29	19	19	94432	7	7	80952	6	6	87908	8	8	87764	6741.15	7.68	21	21	53922	7	7	35899	6	6	46231	6	6	45350.7	9043.69	19.94	19	19
TraesCS3D01G264000.1	TraesCS3D01G264000.1;TraesCS3B01G297300.1;TraesCS3A01G263900.1	Guanine nucleotide-binding protein beta subunit-like protein	Guanine nucleotide-binding protein beta subunit-like protein	development	3	9	99	71	852740	11	9	479010	12	8	734210	12	9	NA	190985	27.73	35	26	424040	12	8	492740	9	7	436420	12	8	451067	36617.2	8.12	33	23	294520	10	7	231820	10	8	405990	11	7	NA	88215.7	28.39	31	22
TraesCS3D01G264200.1	TraesCS3D01G264200.1;TraesCS3A01G264100.1;TraesCS3D01G264200.2;TraesCS3D01G264200.3;TraesCS3A01G264100.2;TraesCS3B01G297500.1;TraesCS3B01G297500.3;TraesCS3B01G297500.2	Protein methyltransferase	Protein methyltransferase	not assigned	8	6	15	15	11164	2	2	23135	4	4	5303.4	1	1	13200.8	9088.61	68.85	7	7	0	1	1	0	0	0	0	0	0	NA	NA	NA	1	1	7854.9	2	2	6547.9	2	2	4987.8	3	3	6463.53	1435.41	22.21	7	7
TraesCS3A01G264700.1	TraesCS3A01G264700.1;TraesCS3D01G264800.2;TraesCS3D01G264800.1	ATP synthase subunit beta	ATP synthase subunit beta	ATP synthesis	3	9	155	27	91683	14	3	70050	18	3	60901	21	4	74211.3	15807.3	21.3	53	10	90800	16	3	84770	17	2	83155	16	3	86241.7	4029.37	4.67	49	8	85385	19	3	56989	17	2	9661.1	17	4	NA	38254.4	75.48	53	9
TraesCS3A01G270300.1	TraesCS3A01G270300.1;TraesCS3B01G304100.1	Peroxiredoxin	Peroxiredoxin	redox	2	9	46	46	1100400	5	5	2148800	6	6	2025200	7	7	NA	572956	32.59	18	18	994380	6	6	749680	6	6	490450	4	4	NA	252000	33.83	16	16	566360	4	4	612000	4	4	872330	4	4	683563	165062	24.15	12	12
TraesCS3B01G304800.1	TraesCS3B01G304800.1;TraesCS3D01G270700.1;TraesCS3B01G304800.2;TraesCS3A01G271000.1	GPN-loop GTPase	GPN-loop GTPase	development	4	6	6	6	7749.3	1	1	11506	1	1	12199	1	1	10484.8	2394.19	22.83	3	3	4598.3	1	1	0	0	0	6634.5	1	1	5616.4	1439.81	25.64	2	2	2442	1	1	0	0	0	0	0	0	2442	NA	NA	1	1
TraesCS3D01G270900.2	TraesCS3D01G270900.2;TraesCS3D01G270900.1;TraesCS3B01G304900.1;TraesCS3A01G271100.1;TraesCS6A01G190500.1	Protein kinase, putative	Protein kinase, putative	signalling	5	8	16	16	3438.2	2	2	3653.7	1	1	2814.9	2	2	3302.27	435.608	13.19	5	5	3346.3	2	2	6265.2	4	4	0	0	0	4805.75	2063.97	42.95	6	6	4710.8	2	2	648.19	1	1	3117.2	2	2	2825.4	2046.96	72.45	5	5
TraesCS3D01G271800.1	TraesCS3D01G271800.1;TraesCS3B01G306000.1;TraesCS3A01G272200.1	50S ribosomal protein L13	50S ribosomal protein L13	protein synthesis	3	5	9	9	0	0	0	32050	3	3	25262	2	2	28656	4799.84	16.75	5	5	19629	1	1	11991	1	1	6320	2	2	12646.7	6678.68	52.81	4	4	0	0	0	0	0	0	0	0	0	NA	NA	NA	0	0
TraesCS3A01G273000.1	TraesCS3A01G273000.1;TraesCS3D01G272400.1;TraesCS3D01G272400.2;TraesCS3B01G306600.1;TraesCS1D01G341200.1;TraesCS1A01G339400.1;TraesCS1B01G351700.1;TraesCS3B01G103100.1;TraesCS3D01G087800.1;TraesCS3A01G087700.1	GDSL esterase/lipase	GDSL esterase/lipase	misc	10	6	11	11	2984.8	1	1	2772.4	1	1	0	0	0	2878.6	150.189	5.22	2	2	12369	3	3	15824	2	2	18534	3	3	15575.7	3089.99	19.84	8	8	1590.9	1	1	0	0	0	0	0	0	1590.9	NA	NA	1	1
TraesCS3B01G307600.1	TraesCS3B01G307600.1;TraesCS3A01G273900.1	Dihydroorotase	Dihydroorotase	nucleotide metabolism	2	8	10	10	0	0	0	3214.6	2	2	3542.7	1	1	3378.65	232.002	6.87	3	3	12654	2	2	7056.5	1	1	9926	1	1	9878.83	2799.05	28.33	4	4	5783.2	1	1	1663.7	1	1	1537.2	1	1	2994.7	2415.74	80.67	3	3
TraesCS3A01G275600.1	TraesCS3A01G275600.1;TraesCS3A01G275600.2;TraesCS3B01G309300.1;TraesCS3D01G275500.1;TraesCS3D01G285700.1;TraesCS3B01G320200.2;TraesCS3B01G320200.3;TraesCS3A01G285900.1;TraesCS3D01G285700.3;TraesCS3D01G285700.2	Malic enzyme	Malic enzyme	TCA cycle	10	6	21	14	0	1	0	0	0	0	0	1	0	NA	NA	NA	2	0	2370.3	3	2	5891.2	2	2	1524.1	2	1	3261.87	2316.04	71	7	5	9970.4	4	3	9546.4	4	3	10738	4	3	10084.9	604	5.99	12	9
TraesCS3A01G276300.1	TraesCS3A01G276300.1;TraesCS3D01G276400.1;TraesCS3B01G310300.1	6-phosphogluconate dehydrogenase family protein	6-phosphogluconate dehydrogenase family protein	OPP	3	8	15	15	84637	2	2	3134.3	1	1	1173.1	1	1	NA	47631.9	160.66	4	4	31657	3	3	13407	2	2	22465	3	3	22509.7	9125.08	40.54	8	8	0	1	1	3540	1	1	3702.2	1	1	3621.1	114.693	3.17	3	3
TraesCS3D01G278800.1	TraesCS3D01G278800.1;TraesCS3B01G312700.1;TraesCS3A01G278500.1	Farnesyl-protein transferase beta subunit	Farnesyl-protein transferase beta subunit	NA	3	7	10	10	6367.1	1	1	16708	2	2	0	0	0	11537.5	7312.12	63.38	3	3	5889	1	1	3084.3	1	1	15250	2	2	8074.43	6370.49	78.9	4	4	7917.8	2	2	0	0	0	1228.1	1	1	4572.95	4730.33	103.44	3	3
TraesCS3D01G279000.1	TraesCS3D01G279000.1;TraesCS3A01G278700.1;TraesCS3D01G279000.5;TraesCS3D01G279000.2;TraesCS3B01G312900.1;TraesCS3A01G278700.3;TraesCS3D01G279000.3;TraesCS3D01G279000.4;TraesCS3B01G312900.3;TraesCS3A01G278700.4;TraesCS3A01G278700.2;TraesCS3B01G312900.2	Poly [ADP-ribose] polymerase	Poly [ADP-ribose] polymerase	DNA repair	12	8	18	18	7450.4	2	2	15061	3	3	14940	3	3	12483.8	4359.47	34.92	8	8	5361.9	2	2	6379.9	3	3	2344.6	1	1	4695.47	2098.57	44.69	6	6	2469.1	3	3	0	0	0	2456.1	1	1	2462.6	9.19239	0.37	4	4
TraesCS3A01G278800.1	TraesCS3A01G278800.1	Reticulon-like protein	Reticulon-like protein	stress	1	9	53	53	247740	7	7	459240	4	4	350460	5	5	NA	105764	30.01	16	16	463310	5	5	384170	6	6	433960	7	7	427147	40007.5	9.37	18	18	194070	6	6	176460	6	6	164750	7	7	178427	14758.6	8.27	19	19
TraesCS3A01G279700.1	TraesCS3A01G279700.1;TraesCS3B01G313500.1;TraesCS3D01G279600.1	Glycosyltransferase	Glycosyltransferase	misc	3	9	12	12	2568.5	2	2	3115.2	1	1	2465.5	1	1	2716.4	349.19	12.85	4	4	2227.9	1	1	912.16	1	1	3533.2	1	1	2224.42	1310.52	58.92	3	3	3367.5	2	2	4600.5	2	2	663.34	1	1	2877.11	2013.87	70	5	5
TraesCS3D01G283100.1	TraesCS3D01G283100.1;TraesCS3B01G316800.1;TraesCS3A01G283100.1	Oil body-associated protein 2B	Oil body-associated protein 2B	lipid metabolism	3	3	4	4	0	0	0	0	0	0	4429	1	1	4429	NA	NA	1	1	0	0	0	2693.4	1	1	0	0	0	2693.4	NA	NA	1	1	0	1	1	0	0	0	5523.4	1	1	5523.4	NA	NA	2	2
TraesCS3B01G318700.3	TraesCS3B01G318700.3;TraesCS3A01G284800.1;TraesCS3B01G318700.1;TraesCS3B01G318700.2;TraesCS3D01G284600.1;TraesCS3B01G318700.4;TraesCS3D01G284600.2;TraesCS3A01G284800.2	Regulator of chromosome condensation (RCC1) family protein	Regulator of chromosome condensation (RCC1) family protein	cell function	8	5	6	6	0	1	1	1467.8	1	1	0	0	0	1467.8	NA	NA	2	2	4161.9	1	1	0	0	0	0	0	0	4161.9	NA	NA	1	1	6525.1	1	1	6854.7	1	1	7349.4	1	1	6909.73	414.897	6	3	3
TraesCS3A01G286800.1	TraesCS3A01G286800.1	RNA binding protein	RNA binding protein	RNA regulation	1	9	48	39	69387	4	3	108680	7	6	136250	9	8	104772	33602.3	32.07	20	17	77737	7	6	42169	4	3	58140	6	5	59348.7	17814.8	30.02	17	14	3452.8	3	2	32894	3	2	24063	5	4	20136.6	15108.2	75.03	11	8
TraesCS3D01G289100.1	TraesCS3D01G289100.1;TraesCS3D01G289100.2;TraesCS3A01G289300.1;TraesCS3D01G289100.3	Trehalose-6-phosphate synthase 6	Trehalose-6-phosphate synthase 6	minor CHO metabolism	4	9	85	85	4130.7	6	6	35191	10	10	10750	6	6	16690.6	16360.1	98.02	22	22	42479	11	11	24836	10	10	24602	9	9	30639	10254.4	33.47	30	30	36112	10	10	20381	11	11	23432	12	12	26641.7	8342.22	31.31	33	33
TraesCS3D01G289400.1	TraesCS3D01G289400.1;TraesCS3B01G324300.1;TraesCS3A01G289600.1	Ras-related protein, expressed	Ras-related protein, expressed	signalling	3	7	58	12	28297	7	2	25748	7	2	7262.3	5	2	20435.8	11479.5	56.17	19	6	10264	6	1	6949.7	7	2	7294.7	6	1	8169.47	1822.1	22.3	19	4	6024.4	8	2	0	6	0	0	6	0	6024.4	NA	NA	20	2
TraesCS3D01G290000.1	TraesCS3D01G290000.1;TraesCS3B01G324900.1;TraesCS3A01G290200.1;TraesCS3B01G324900.2	Ras-like protein	Ras-like protein	signalling	4	9	57	57	116360	4	4	282200	6	6	339780	7	7	NA	115999	47.13	17	17	128050	7	7	326080	7	7	324120	6	6	NA	113771	43.86	20	20	139750	6	6	128910	5	5	195850	9	9	154837	35929.7	23.2	20	20
TraesCS3D01G290200.1	TraesCS3D01G290200.1;TraesCS3B01G325200.1;TraesCS3A01G290400.1	Neuronal acetylcholine receptor subunit alpha-5	Neuronal acetylcholine receptor subunit alpha-5	not assigned	3	9	26	26	197880	3	3	158160	2	2	196230	3	3	184090	22471.2	12.21	8	8	152340	3	3	133540	3	3	165570	3	3	150483	16095.5	10.7	9	9	72318	3	3	80817	3	3	95801	3	3	82978.7	11889.8	14.33	9	9
TraesCS3A01G291100.1	TraesCS3A01G291100.1	3-hydroxyisobutyryl-CoA hydrolase-like protein	3-hydroxyisobutyryl-CoA hydrolase-like protein	lipid metabolism	1	9	41	41	45687	5	5	68635	5	5	46059	6	6	53460.3	13143	24.58	16	16	38896	4	4	46305	5	5	33835	3	3	39678.7	6271.73	15.81	12	12	27891	6	6	26309	4	4	14405	3	3	22868.3	7372.02	32.24	13	13
TraesCS3D01G291400.1	TraesCS3D01G291400.1;TraesCS3B01G326300.1;TraesCS3A01G291700.1;TraesCS3D01G291400.2;TraesCS3B01G326300.2	28 kDa heat-and acid-stable phosphoprotein, putative	28 kDa heat-and acid-stable phosphoprotein, putative	not assigned	5	9	21	21	445840	2	2	503520	2	2	509420	2	2	486260	35128.8	7.22	6	6	256540	2	2	310910	3	3	323480	2	2	296977	35578.7	11.98	7	7	326160	3	3	206080	2	2	313520	3	3	281920	65982.7	23.4	8	8
TraesCS3B01G326400.1	TraesCS3B01G326400.1;TraesCS3A01G291800.1;TraesCS3D01G291500.1	ATP synthase subunit epsilon, mitochondrial	ATP synthase subunit epsilon, mitochondrial	ATP synthesis	3	9	25	25	1044500	4	4	271900	2	2	446500	2	2	NA	405175	68.95	8	8	259670	3	3	293310	3	3	177420	3	3	243467	59619.9	24.49	9	9	234540	3	3	96552	3	3	108040	2	2	NA	76566.9	52.31	8	8
TraesCS3D01G291700.1	TraesCS3D01G291700.1;TraesCS3B01G326600.2;TraesCS3A01G292000.2;TraesCS3D01G291700.2;TraesCS3B01G326600.1;TraesCS3A01G292000.1	L-threonine 3-dehydrogenase	L-threonine 3-dehydrogenase	misc	6	9	16	16	6934	2	2	9787.8	3	3	4451.9	1	1	7057.9	2670.11	37.83	6	6	2921.9	1	1	8049.3	2	2	5019.3	1	1	5330.17	2577.8	48.36	4	4	4555.9	2	2	4783	2	2	4631.8	2	2	4656.9	115.612	2.48	6	6
TraesCS3A01G295900.9	TraesCS3A01G295900.9;TraesCS3A01G295900.3;TraesCS3A01G295900.11;TraesCS3A01G295900.2;TraesCS3A01G295900.10;TraesCS3A01G295900.6;TraesCS3A01G295900.5;TraesCS3A01G295900.8;TraesCS3A01G295900.4;TraesCS3A01G295900.7;TraesCS3A01G295900.12;TraesCS3D01G307100.15;TraesCS3A01G295900.1;TraesCS3D01G307100.14;TraesCS3A01G295900.13	Ubiquitin carboxyl-terminal hydrolase, putative	Ubiquitin carboxyl-terminal hydrolase, putative	protein degradation	15	6	72	6	671.5	9	1	826.25	11	1	861.61	9	1	786.453	101.11	12.86	29	3	359.87	9	1	348.65	8	1	296.52	6	1	335.013	33.8049	10.09	23	3	0	7	0	0	6	0	0	7	0	NA	NA	NA	20	0
TraesCS3D01G306700.2	TraesCS3D01G306700.2;TraesCS3D01G306700.1;TraesCS3A01G296200.1	Mitochondrial glycoprotein	Mitochondrial glycoprotein	not assigned	3	8	12	12	19810	1	1	19305	2	2	23658	1	1	20924.3	2380.85	11.38	4	4	2493.6	1	1	0	0	0	22921	2	2	12707.3	14444.4	113.67	3	3	16845	2	2	3930.2	1	1	10349	2	2	10374.7	6457.44	62.24	5	5
TraesCS3A01G299200.1	TraesCS3A01G299200.1;TraesCS3B01G337300.2;TraesCS3D01G302500.1;TraesCS3D01G302500.2;TraesCS3B01G337300.1	Nuclear matrix constituent-like protein 1	Nuclear matrix constituent-like protein 1	AA synthesis	5	9	15	15	3197.5	2	2	2209.3	2	2	4843.9	3	3	3416.9	1330.93	38.95	7	7	1848.8	2	2	302.74	1	1	160.96	1	1	770.833	936.234	121.46	4	4	2172.8	1	1	2664.5	2	2	1445.3	1	1	2094.2	613.389	29.29	4	4
TraesCS3A01G301900.1	TraesCS3A01G301900.1;TraesCS3D01G300100.1	Early nodulin-like protein	Early nodulin-like protein	misc	2	9	17	17	12143	1	1	43004	1	1	36676	1	1	30607.7	16300.9	53.26	3	3	37837	2	2	83648	3	3	15655	1	1	NA	34674	75.85	6	6	21300	2	2	38424	3	3	36793	3	3	32172.3	9450.97	29.38	8	8
TraesCS3D01G299900.1	TraesCS3D01G299900.1;TraesCS3B01G334500.1;TraesCS3A01G302100.1	Glutathione S-transferase	Glutathione S-transferase	misc	3	9	18	18	327770	2	2	101730	2	2	249000	2	2	NA	114737	50.73	6	6	181350	2	2	273840	2	2	21003	2	2	NA	127927	80.59	6	6	87483	2	2	119720	2	2	89295	2	2	98832.7	18111.6	18.33	6	6
TraesCS3D01G299000.1	TraesCS3D01G299000.1;TraesCS3A01G302800.1;TraesCS3B01G333500.1	tRNA (guanine-N(1)-)-methyltransferase	tRNA (guanine-N(1)-)-methyltransferase	signalling	3	9	20	20	86231	2	2	192730	3	3	92727	3	3	NA	59700.4	48.19	8	8	19305	2	2	15480	2	2	24431	1	1	19738.7	4491.23	22.75	5	5	37730	3	3	13186	1	1	58902	3	3	36606	22878.7	62.5	7	7
TraesCS3D01G298500.1	TraesCS3D01G298500.1;TraesCS3B01G333000.1;TraesCS3A01G303300.1	Lipopolysaccharide export system permease protein LptF	Lipopolysaccharide export system permease protein LptF	not assigned	3	8	8	8	34539	1	1	34683	1	1	20578	1	1	29933.3	8102.28	27.07	3	3	23550	1	1	47216	1	1	19258	1	1	30008	15056.3	50.17	3	3	11333	1	1	8151	1	1	0	0	0	9742	2250.01	23.1	2	2
TraesCS3A01G303400.1	TraesCS3A01G303400.1;TraesCS3A01G303400.3;TraesCS3A01G303400.2	Mitochondrial import inner membrane translocase subunit TIM50	Mitochondrial import inner membrane translocase subunit TIM50	protein targeting	3	3	33	3	0	4	0	0	4	0	0	4	0	NA	NA	NA	12	0	3389.4	4	1	1837.8	4	1	2693.8	4	1	2640.33	777.181	29.43	12	3	0	3	0	0	3	0	0	3	0	NA	NA	NA	9	0
TraesCS3A01G304600.2	TraesCS3A01G304600.2;TraesCS3A01G304600.3;TraesCS3A01G304600.1;TraesCS3D01G297300.1;TraesCS3D01G297300.2	Acetyl-coenzyme A synthetase	Acetyl-coenzyme A synthetase	lipid metabolism	5	7	18	18	20259	3	3	57764	5	5	25894	3	3	34639	20224.1	58.39	11	11	0	0	0	648.68	1	1	16288	3	3	8468.34	11058.7	130.59	4	4	8238	2	2	99.726	1	1	0	0	0	4168.86	5754.63	138.04	3	3
TraesCS3A01G304900.1	TraesCS3A01G304900.1	Protein curvature thylakoid chloroplastic-like	Protein curvature thylakoid chloroplastic-like	photosynthesis	1	5	5	5	0	0	0	0	0	0	16545	1	1	16545	NA	NA	1	1	14744	1	1	0	0	0	12128	1	1	13436	1849.79	13.77	2	2	706.34	1	1	636.09	1	1	0	0	0	671.215	49.6743	7.4	2	2
TraesCS3D01G296700.1	TraesCS3D01G296700.1;TraesCS3B01G331400.4;TraesCS3A01G305100.3;TraesCS3D01G296700.2;TraesCS3B01G331400.3;TraesCS3A01G305100.4;TraesCS3B01G331400.2;TraesCS3A01G305100.2;TraesCS3A01G305100.1;TraesCS3B01G331400.1	Chaperone DnaK	Chaperone DnaK	chaperone	10	9	170	164	613680	19	18	543930	21	21	319560	19	19	NA	153684	31.21	59	58	290910	19	18	377470	20	19	313030	18	17	327137	44971.2	13.75	57	54	159440	17	17	173840	19	18	237890	18	17	190390	41761.6	21.93	54	52
TraesCS3A01G305400.1	TraesCS3A01G305400.1;TraesCS3A01G305400.2	Aspartate aminotransferase	Aspartate aminotransferase	AA synthesis	2	9	144	46	323690	16	5	224200	14	5	172270	15	4	NA	76944.8	32.05	45	14	127760	15	4	226180	17	5	176990	18	6	NA	49210	27.81	50	15	249810	17	6	316850	16	6	246930	16	5	271197	39563.2	14.59	49	17
TraesCS3D01G296200.2	TraesCS3D01G296200.2;TraesCS3B01G330800.1;TraesCS3A01G305700.1;TraesCS3D01G296200.1	Nucleobase-ascorbate transporter-like protein	Nucleobase-ascorbate transporter-like protein	transport	4	9	14	14	13947	1	1	19296	1	1	16054	1	1	16432.3	2694.49	16.4	3	3	42671	2	2	87971	2	2	36950	1	1	55864	27952.2	50.04	5	5	47701	2	2	25702	2	2	88387	2	2	NA	31803.3	58.97	6	6
TraesCS3D01G295200.1	TraesCS3D01G295200.1;TraesCS3A01G306700.1;TraesCS3B01G329800.1	Phosphoenolpyruvate carboxylase	Phosphoenolpyruvate carboxylase	glycolysis	3	9	154	59	9675.1	15	6	14762	16	6	6487.9	17	5	10308.3	4173.24	40.48	48	17	12422	17	8	12406	16	6	7497.6	14	5	10775.2	2838.5	26.34	47	19	10188	21	8	4974.8	17	7	9352.9	21	8	8171.9	2800.08	34.26	59	23
TraesCS3B01G151100.1	TraesCS3B01G151100.1;TraesCS3D01G134500.1;TraesCS3A01G308000.1;TraesCS3B01G151100.2;TraesCS3D01G134500.2;TraesCS3A01G308000.2	Arginine/serine-rich splicing factor, putative	Arginine/serine-rich splicing factor, putative	RNA regulation	6	9	26	26	1217.5	2	2	40242	3	3	8203.8	2	2	16554.4	20809.3	125.7	7	7	53259	4	4	35634	4	4	34666	4	4	41186.3	10466.4	25.41	12	12	19080	2	2	22063	2	2	28805	3	3	23316	4982.11	21.37	7	7
TraesCS3A01G308300.1	TraesCS3A01G308300.1;TraesCS3D01G134100.1;TraesCS3B01G151400.1	centrosomal protein of 135 kDa-like protein	centrosomal protein of 135 kDa-like protein	not assigned	3	9	24	24	25717	4	4	9274.1	2	2	2351.8	1	1	12447.6	12001.5	96.42	7	7	7854.2	4	4	8799.1	4	4	6756	3	3	7803.1	1022.51	13.1	11	11	2894.5	2	2	4791.5	2	2	4126.3	2	2	3937.43	962.499	24.44	6	6
TraesCS3B01G152300.2	TraesCS3B01G152300.2;TraesCS4B01G059300.1;TraesCS3D01G133200.1;TraesCS3D01G133100.1;TraesCS3B01G152300.1;TraesCS3B01G152200.1;TraesCS3A01G309100.1;TraesCS3A01G309000.1;TraesCS3B01G152300.3;TraesCS3B01G152200.2;TraesCS3A01G309100.2;TraesCS3A01G309000.2	Glutathione S-transferase	Glutathione S-transferase	misc	12	6	6	6	9935.9	1	1	6587.1	1	1	0	0	0	8261.5	2367.96	28.66	2	2	0	0	0	9838.8	1	1	9278.1	1	1	9558.45	396.475	4.15	2	2	0	0	0	5859.3	1	1	4255.7	1	1	5057.5	1133.92	22.42	2	2
TraesCS3A01G310100.1	TraesCS3A01G310100.1;TraesCS3D01G135900.1;TraesCS3B01G153200.2;TraesCS3B01G153200.3;TraesCS3D01G135900.2;TraesCS3B01G153200.1	Carboxypeptidase	Carboxypeptidase	protein degradation	6	9	48	32	36923	3	2	41462	5	3	38896	5	3	39093.7	2275.95	5.82	13	8	46311	6	4	36140	5	3	43279	6	4	41910	5221.87	12.46	17	11	40341	6	5	22459	5	3	38122	7	5	33640.7	9746.96	28.97	18	13
TraesCS3D01G316000.1	TraesCS3D01G316000.1;TraesCS3B01G351400.1;TraesCS3A01G315500.1	Protein CyaY	Protein CyaY	development	3	4	4	4	0	0	0	16850	1	1	12442	1	1	14646	3116.93	21.28	2	2	4537.1	1	1	0	0	0	4764.4	1	1	4650.75	160.725	3.46	2	2	0	0	0	0	0	0	0	0	0	NA	NA	NA	0	0
TraesCS3D01G314200.1	TraesCS3D01G314200.1;TraesCS3B01G349400.1;TraesCS3A01G317000.1	Vacuolar sorting-associated protein 28-like protein	Vacuolar sorting-associated protein 28-like protein	protein targeting	3	4	5	5	52087	2	2	0	0	0	0	0	0	52087	NA	NA	2	2	7470.2	1	1	0	0	0	6439.5	1	1	6954.85	728.815	10.48	2	2	0	0	0	0	0	0	3286.5	1	1	3286.5	NA	NA	1	1
TraesCS3A01G319900.2	TraesCS3A01G319900.2;TraesCS3A01G319900.1	Conserved oligomeric Golgi complex subunit 1	Conserved oligomeric Golgi complex subunit 1	not assigned	2	4	7	7	2444.1	2	2	0	1	1	0	1	1	2444.1	NA	NA	4	4	0	0	0	783.57	1	1	523.93	1	1	653.75	183.593	28.08	2	2	0	0	0	0	0	0	100.3	1	1	100.3	NA	NA	1	1
TraesCS3B01G345000.1	TraesCS3B01G345000.1;TraesCS3D01G310500.1;TraesCS3B01G345000.2;TraesCS3A01G320800.1	LisH and RanBPM domains containing protein	LisH and RanBPM domains containing protein	signalling	4	6	6	6	0	0	0	9991.1	1	1	9387.5	1	1	9689.3	426.81	4.4	2	2	6133.9	1	1	4930.7	1	1	4561.6	1	1	5208.73	822.197	15.78	3	3	0	0	0	0	0	0	2207.1	1	1	2207.1	NA	NA	1	1
TraesCS4D01G152400.1	TraesCS4D01G152400.1;TraesCS3D01G309800.1;TraesCS4D01G152400.2;TraesCS4A01G154000.1;TraesCS3B01G343500.1;TraesCS3A01G321500.1	H/ACA ribonucleoprotein complex subunit 1-like protein 1	H/ACA ribonucleoprotein complex subunit 1-like protein 1	protein synthesis	6	7	7	7	41331	1	1	72713	1	1	0	0	0	57022	22190.4	38.92	2	2	34823	1	1	10813	1	1	16540	1	1	20725.3	12540.2	60.51	3	3	8555.5	1	1	0	0	0	18442	1	1	13498.8	6990.81	51.79	2	2
TraesCS3B01G353000.1	TraesCS3B01G353000.1;TraesCS3A01G323800.1;TraesCS3D01G317400.1	NAD(P)H dehydrogenase (Quinone)	NAD(P)H dehydrogenase (Quinone)	lipid metabolism	3	6	7	7	0	1	1	13401	1	1	11548	1	1	12474.5	1310.27	10.5	3	3	0	0	0	12178	1	1	6011.2	1	1	9094.6	4360.59	47.95	2	2	4655.8	1	1	0	0	0	2415.8	1	1	3535.8	1583.92	44.8	2	2
TraesCS3A01G325600.1	TraesCS3A01G325600.1;TraesCS3D01G319000.1;TraesCS3B01G354400.1	CC-NBS-LRR family disease resistance protein	CC-NBS-LRR family disease resistance protein	stress	3	3	5	5	0	0	0	0	0	0	14564	3	3	14564	NA	NA	3	3	6982.2	1	1	0	0	0	10410	1	1	8696.1	2423.82	27.87	2	2	0	0	0	0	0	0	0	0	0	NA	NA	NA	0	0
TraesCS3D01G319900.1	TraesCS3D01G319900.1;TraesCS3B01G355800.1;TraesCS3A01G326500.1	Pentatricopeptide repeat-containing protein	Pentatricopeptide repeat-containing protein	not assigned	3	5	6	6	4169.5	1	1	2680	1	1	9487.2	2	2	5445.57	3578.51	65.71	4	4	6738.7	1	1	0	0	0	0	0	0	6738.7	NA	NA	1	1	0	0	0	0	0	0	2754.6	1	1	2754.6	NA	NA	1	1
TraesCS3A01G327100.1	TraesCS3A01G327100.1;TraesCS3D01G320500.1;TraesCS3B01G356500.1	Disulfide isomerase	Disulfide isomerase	not assigned	3	4	4	4	1513.7	1	1	0	0	0	0	0	0	1513.7	NA	NA	1	1	2035.4	1	1	3598.5	1	1	0	0	0	2816.95	1105.28	39.24	2	2	0	0	0	0	0	0	2245.6	1	1	2245.6	NA	NA	1	1
TraesCS3D01G320600.1	TraesCS3D01G320600.1;TraesCS3B01G356600.1;TraesCS3A01G327200.1;TraesCS2D01G224400.1;TraesCS2B01G244400.1;TraesCS2A01G219000.1	Protein translation factor SUI1	Protein translation factor SUI1	protein synthesis	6	8	27	8	0	1	0	111640	3	1	29340	2	1	NA	58194.9	82.56	6	2	46567	4	1	17291	4	1	17431	3	1	27096.3	16862.2	62.23	11	3	26145	3	1	25975	4	1	37542	3	1	29887.3	6629.68	22.18	10	3
TraesCS3D01G322600.1	TraesCS3D01G322600.1;TraesCS3A01G328800.1	Metacaspase	Metacaspase	protein degradation	2	8	15	15	33282	2	2	34771	2	2	32378	2	2	33477	1208.36	3.61	6	6	16104	2	2	29853	3	3	18207	2	2	21388	7405.93	34.63	7	7	16735	1	1	9282	1	1	0	0	0	13008.5	5270.07	40.51	2	2
TraesCS3D01G322800.1	TraesCS3D01G322800.1;TraesCS3B01G359500.1;TraesCS3A01G329300.1	Polyadenylate-binding protein 1-B-binding protein	Polyadenylate-binding protein 1-B-binding protein	not assigned	3	9	23	23	164330	3	3	85143	2	2	110430	3	3	NA	40445.9	33.71	8	8	103800	3	3	66920	3	3	85241	3	3	85320.3	18440.1	21.61	9	9	27777	2	2	31593	2	2	24016	2	2	27795.3	3788.53	13.63	6	6
TraesCS3A01G329900.1	TraesCS3A01G329900.1	Protease inhibitor/seed storage/lipid transfer protein family protein	Protease inhibitor/seed storage/lipid transfer protein family protein	misc	1	4	24	7	0	3	1	0	3	1	15538	3	1	15538	NA	NA	9	3	0	2	0	1228	3	1	17325	3	1	9276.5	11382.3	122.7	8	2	0	3	1	8580.9	2	1	0	2	0	8580.9	NA	NA	7	2
TraesCS3D01G324100.1	TraesCS3D01G324100.1;TraesCS3B01G360700.1;TraesCS3A01G330700.1	Mucin-like protein	Mucin-like protein	not assigned	3	5	7	7	6753.3	1	1	0	1	1	5404	1	1	6078.65	954.099	15.7	3	3	4043	1	1	0	0	0	0	0	0	4043	NA	NA	1	1	0	1	1	1589.5	1	1	2518.1	1	1	2053.8	656.619	31.97	3	3
TraesCS3B01G361600.1	TraesCS3B01G361600.1;TraesCS3A01G331400.1;TraesCS3D01G325000.1	Sugar phosphate/phosphate translocator	Sugar phosphate/phosphate translocator	transport	3	9	18	18	80819	2	2	98959	2	2	91656	2	2	90478	9127.19	10.09	6	6	36579	2	2	57087	2	2	39455	2	2	44373.7	11103.6	25.02	6	6	31835	2	2	33165	2	2	36083	2	2	33694.3	2172.91	6.45	6	6
TraesCS3A01G331500.1	TraesCS3A01G331500.1	Cysteine proteinase inhibitor	Cysteine proteinase inhibitor	protein degradation	1	7	11	7	862.82	2	1	22250	1	1	17791	1	1	13634.6	11283.2	82.75	4	3	20203	1	1	171830	1	1	138200	2	1	NA	79629.4	72.34	4	3	112340	1	1	0	1	0	0	1	0	112340	NA	NA	3	1
TraesCS3B01G363500.1	TraesCS3B01G363500.1;TraesCS3A01G333300.1;TraesCS3D01G326900.1	Tubulin beta chain	Tubulin beta chain	cell function	3	7	121	7	287070	12	1	0	13	0	126940	14	1	NA	113229	54.7	39	2	35110	12	1	60702	15	1	44027	15	1	46613	12990.5	27.87	42	3	8972.7	13	1	0	14	0	23027	13	1	15999.9	9937.89	62.11	40	2
TraesCS3A01G334000.1	TraesCS3A01G334000.1;TraesCS3D01G327500.2;TraesCS3B01G365000.2;TraesCS3A01G334000.2	Dihydropyrimidinase	Dihydropyrimidinase	nucleotide metabolism	4	5	7	7	3854	1	1	5904.6	2	2	2696.8	1	1	4151.8	1624.5	39.13	4	4	2231.7	2	2	3911	1	1	0	0	0	3071.35	1187.44	38.66	3	3	0	0	0	0	0	0	0	0	0	NA	NA	NA	0	0
TraesCS3A01G337100.1	TraesCS3A01G337100.1;TraesCS3D01G330200.1	Protein RETICULATA, chloroplastic	Protein RETICULATA, chloroplastic	development	2	9	22	22	25981	2	2	18010	1	1	33324	2	2	25771.7	7659.15	29.72	5	5	40590	3	3	627.11	1	1	24577	3	3	21931.4	20112.4	91.71	7	7	26512	2	2	43815	4	4	28722	4	4	33016.3	9416.98	28.52	10	10
TraesCS3D01G332300.1	TraesCS3D01G332300.1;TraesCS3B01G370400.1;TraesCS3A01G338700.1	NADH-cytochrome b5 reductase	NADH-cytochrome b5 reductase	redox	3	9	37	37	17439	2	2	63794	5	5	32501	3	3	37911.3	23646.4	62.37	10	10	56279	6	6	37433	2	2	32284	3	3	41998.7	12632.3	30.08	11	11	42032	5	5	31670	5	5	32611	6	6	35437.7	5730.21	16.17	16	16
TraesCS3D01G333400.3	TraesCS3D01G333400.3;TraesCS3B01G371500.2;TraesCS3A01G339900.2;TraesCS3D01G333400.4;TraesCS3B01G371500.3;TraesCS3A01G339900.1;TraesCS3D01G333400.1;TraesCS3D01G333400.2;TraesCS3B01G371500.1	Protein MOR1	Protein MOR1	cell function	9	8	22	22	2910.7	5	5	5176.3	5	5	5061.4	5	5	4382.8	1276.17	29.12	15	15	926.94	1	1	2616.2	3	3	472.68	1	1	1338.61	1129.5	84.38	5	5	205.64	1	1	0	0	0	297.57	1	1	251.605	65.0043	25.84	2	2
TraesCS3A01G341000.1	TraesCS3A01G341000.1;TraesCS4A01G131900.2;TraesCS4A01G131900.1	2,3-bisphosphoglycerate-independent phosphoglycerate mutase	2,3-bisphosphoglycerate-independent phosphoglycerate mutase	glycolysis	3	7	225	7	16941	27	1	20618	28	1	39296	27	1	25618.3	11987	46.79	82	3	34608	23	1	2458.9	26	1	2197.3	23	1	13088.1	18637.3	142.4	72	3	0	26	0	101.07	22	1	0	23	0	101.07	NA	NA	71	1
TraesCS5D01G125400.1	TraesCS5D01G125400.1;TraesCS5B01G115800.1;TraesCS5A01G114800.1;TraesCS3D01G335900.2;TraesCS3B01G374200.3;TraesCS3A01G342100.2;TraesCS3A01G342100.1;TraesCS3B01G374200.2;TraesCS3D01G335900.1;TraesCS3B01G374200.1	DNA-directed RNA polymerase subunit 10-like protein	DNA-directed RNA polymerase subunit 10-like protein	RNA regulation	10	7	8	8	89260	1	1	0	0	0	142200	1	1	NA	37434.2	32.35	2	2	36445	1	1	0	1	1	59593	1	1	48019	16368.1	34.09	3	3	37940	1	1	36531	1	1	33004	1	1	35825	2542.61	7.1	3	3
TraesCS3D01G336800.1	TraesCS3D01G336800.1;TraesCS3A01G342800.1;TraesCS3B01G375000.1	Protein kinase	Protein kinase	PTM	3	9	56	56	35850	7	7	32922	6	6	34096	9	9	34289.3	1473.54	4.3	22	22	21862	7	7	19476	6	6	20872	7	7	20736.7	1198.74	5.78	20	20	19166	8	8	13299	3	3	9902.6	3	3	14122.5	4686.29	33.18	14	14
TraesCS3A01G344100.1	TraesCS3A01G344100.1;TraesCS3A01G344100.2	Methionine-tRNA ligase, putative	Methionine-tRNA ligase, putative	protein aa activation	2	9	58	58	135540	7	7	111590	8	8	106310	6	6	117813	15577.1	13.22	21	21	63580	7	7	52543	6	6	69047	6	6	61723.3	8407.19	13.62	19	19	69185	6	6	42977	5	5	41933	7	7	51365	15441.4	30.06	18	18
TraesCS3B01G376700.1	TraesCS3B01G376700.1;TraesCS3A01G344700.1;TraesCS3D01G338300.1;TraesCS3D01G338300.2;REV__TraesCS7A01G513000.1	Non-specific lipid-transfer protein	Non-specific lipid-transfer protein	lipid metabolism	5	9	49	49	4569000	6	6	2219300	5	5	1291000	5	5	NA	1.68958e+06	62.74	16	16	2695000	6	6	2310900	6	6	1640700	5	5	2.21553e+06	533581	24.08	17	17	895930	5	5	1040100	6	6	730510	5	5	888847	154917	17.43	16	16
TraesCS3A01G346900.1	TraesCS3A01G346900.1;TraesCS5D01G375500.1;TraesCS5A01G365800.1;TraesCS5B01G368300.1	Cysteine proteinase	Cysteine proteinase	protein degradation	4	6	94	6	0	4	0	0	4	0	0	4	0	NA	NA	NA	12	0	12054	15	1	10686	15	1	7933.4	10	1	10224.5	2098.71	20.53	40	3	23251	13	1	22278	14	1	2757.3	15	1	16095.4	11561.4	71.83	42	3
TraesCS3B01G379500.1	TraesCS3B01G379500.1;TraesCS3B01G379500.6;TraesCS3B01G379500.2;TraesCS3A01G347600.2;TraesCS3B01G379500.7;TraesCS3A01G347600.1;TraesCS3D01G341200.2;TraesCS3D01G341200.3;TraesCS3B01G379500.3;TraesCS3A01G347600.3;TraesCS3B01G379500.4;TraesCS3B01G379500.5;TraesCS3A01G347600.4;TraesCS3D01G341200.4;TraesCS3D01G341200.1	Glutamyl-tRNA(Gln) amidotransferase subunit A	Glutamyl-tRNA(Gln) amidotransferase subunit A	misc	15	9	17	17	7946.7	1	1	15356	2	2	11465	2	2	11589.2	3706.21	31.98	5	5	2292.7	2	2	4072.7	2	2	4525.5	2	2	3630.3	1180.31	32.51	6	6	3211.2	2	2	823.99	2	2	478.32	2	2	1504.5	1488.11	98.91	6	6
TraesCS3A01G348100.1	TraesCS3A01G348100.1;TraesCS3B01G380000.1;TraesCS3D01G341700.1	PRA1 family protein	PRA1 family protein	cell function	3	3	4	4	0	0	0	0	0	0	0	0	0	NA	NA	NA	0	0	0	0	0	56393	2	2	0	0	0	56393	NA	NA	2	2	7046.4	1	1	6481.2	1	1	0	0	0	6763.8	399.657	5.91	2	2
TraesCS3B01G380200.1	TraesCS3B01G380200.1;TraesCS3D01G341900.1;TraesCS3A01G348300.1	GDSL esterase/lipase	GDSL esterase/lipase	misc	3	7	10	10	12471	2	2	13467	1	1	10536	2	2	12158	1490.36	12.26	5	5	3421	1	1	0	0	0	3096.8	2	2	3258.9	229.244	7.03	3	3	2149.8	1	1	0	0	0	1679	1	1	1914.4	332.906	17.39	2	2
TraesCS3A01G348500.1	TraesCS3A01G348500.1	Cysteine proteinase	Cysteine proteinase	protein degradation	1	9	109	109	75042	6	6	69298	5	5	63946	6	6	69428.7	5549.15	7.99	17	17	656620	16	16	531570	17	17	374650	12	12	NA	141285	27.12	45	45	767040	15	15	585050	16	16	528260	16	16	626783	124741	19.9	47	47
TraesCS3D01G343800.1	TraesCS3D01G343800.1;TraesCS3B01G382400.1;TraesCS3A01G349800.1	UPF0051 protein ABCI8	UPF0051 protein ABCI8	protein assembly	3	9	18	18	2346.8	1	1	9391	3	3	6560.7	2	2	6099.5	3544.67	58.11	6	6	9938.1	4	4	5110.8	2	2	7401.5	3	3	7483.47	2414.69	32.27	9	9	3221.6	1	1	2329.8	1	1	615.25	1	1	2055.55	1324.64	64.44	3	3
TraesCS3D01G346900.2	TraesCS3D01G346900.2;TraesCS3B01G385500.3;TraesCS3A01G352800.2;TraesCS3B01G385500.2;TraesCS3D01G346900.1;TraesCS3B01G385500.1;TraesCS3A01G352800.1	V-type proton ATPase subunit a	V-type proton ATPase subunit a	transport	7	9	18	18	1751.5	1	1	11110	3	3	9205.7	3	3	7355.73	4945.92	67.24	7	7	6663.6	3	3	6834.7	1	1	5531.3	2	2	6343.2	708.311	11.17	6	6	2883.3	2	2	880.55	1	1	948.57	2	2	1570.81	1137.16	72.39	5	5
TraesCS3A01G353200.2	TraesCS3A01G353200.2;TraesCS3D01G347300.1;TraesCS3B01G385900.2;TraesCS3A01G353200.3;TraesCS3B01G385900.1;TraesCS3A01G353200.1	zinc finger CCCH domain protein	zinc finger CCCH domain protein	RNA regulation	6	9	42	42	93189	5	5	72083	5	5	74566	4	4	79946	11535.8	14.43	14	14	62821	5	5	42531	4	4	46955	6	6	50769	10669.2	21.02	15	15	16482	4	4	36119	6	6	21198	3	3	24599.7	10250.9	41.67	13	13
TraesCS3D01G348600.1	TraesCS3D01G348600.1;TraesCS3B01G387600.1;TraesCS3A01G354600.1	Signal peptidase subunit-12	Signal peptidase subunit-12	not assigned	3	8	25	25	60213	2	2	14048	1	1	0	0	0	37130.5	32643.6	87.92	3	3	199290	4	4	118050	3	3	124150	3	3	NA	45245.9	30.75	10	10	205220	4	4	61340	4	4	130400	4	4	NA	71959.2	54.38	12	12
TraesCS3A01G356000.2	TraesCS3A01G356000.2;TraesCS3D01G350000.2;TraesCS3B01G388900.2;TraesCS3A01G356000.1;TraesCS3D01G350000.1;TraesCS3B01G388900.1;TraesCS3A01G356000.3;TraesCS3D01G350000.3;TraesCS3B01G388900.3	Ras-related protein Rab-8A	Ras-related protein Rab-8A	NA	9	4	20	5	0	2	0	7238.7	4	2	0	2	0	7238.7	NA	NA	8	2	8110.9	2	1	1681.2	2	1	7846.5	2	1	5879.53	3638.27	61.88	6	3	0	2	0	0	2	0	0	2	0	NA	NA	NA	6	0
TraesCS3A01G357100.1	TraesCS3A01G357100.1;TraesCS3B01G389700.1;TraesCS3D01G351000.1;TraesCS3D01G350900.1;TraesCS3A01G356800.1;TraesCS7A01G318900.1	ATP-dependent zinc metalloprotease FtsH	ATP-dependent zinc metalloprotease FtsH	protein degradation	6	8	18	9	0	1	0	5078.5	2	1	13446	3	2	9262.25	5916.72	63.88	6	3	4193.5	2	1	2320.3	2	1	2949.1	2	1	3154.3	953.31	30.22	6	3	2190.6	2	1	1501.6	2	1	1406.9	2	1	1699.7	427.761	25.17	6	3
TraesCS3A01G357800.1	TraesCS3A01G357800.1	Pathogenesis-related thaumatin-like protein	Pathogenesis-related thaumatin-like protein	stress response	1	9	50	13	59689	7	2	30452	7	2	20432	7	2	36857.7	20397.4	55.34	21	6	9430.4	6	2	19455	5	1	17180	4	1	15355.1	5255.55	34.23	15	4	16773	5	1	13712	5	1	9257.1	4	1	13247.4	3779.43	28.53	14	3
TraesCS3A01G359400.1	TraesCS3A01G359400.1;TraesCS3B01G392000.1	Triosephosphate isomerase	Triosephosphate isomerase	glycolysis	2	9	60	51	167910	5	4	187680	6	5	259040	7	6	204877	47937.1	23.4	18	15	298350	7	6	195700	7	6	211980	8	7	235343	55169.2	23.44	22	19	112340	6	5	200220	6	5	191590	8	7	NA	48438.9	28.82	20	17
TraesCS3A01G361700.7	TraesCS3A01G361700.7;TraesCS3D01G355400.1;TraesCS3B01G394100.1;TraesCS3A01G361700.8;TraesCS3D01G355400.3;TraesCS3B01G394100.3;TraesCS3B01G394100.5;TraesCS3B01G394100.6;TraesCS3A01G361700.4;TraesCS3D01G355400.5;TraesCS3A01G361700.6;TraesCS3D01G355400.4;TraesCS3B01G394100.4;TraesCS3A01G361700.5;TraesCS3D01G355400.2;TraesCS3A01G361700.2;TraesCS3B01G394100.7;TraesCS3A01G361700.9;TraesCS3B01G394100.2;TraesCS3A01G361700.3;TraesCS3A01G361700.1	Pumilio-like protein	Pumilio-like protein	not assigned	21	6	11	11	5471.9	3	3	4426.5	3	3	2297.3	1	1	4065.23	1617.84	39.8	7	7	3208.1	2	2	0	0	0	1023.6	1	1	2115.85	1544.67	73	3	3	0	0	0	0	0	0	59.117	1	1	59.117	NA	NA	1	1
TraesCS3D01G356700.1	TraesCS3D01G356700.1;TraesCS3B01G395400.1;TraesCS3A01G363000.1	Mannose-1-phosphate guanyltransferase 1	Mannose-1-phosphate guanyltransferase 1	cell wall relative	3	6	25	6	9864.5	3	1	8747.2	2	1	15706	4	1	11439.2	3737.12	32.67	9	3	0	2	0	0	4	0	4165.1	3	1	4165.1	NA	NA	9	1	0	1	0	1764.6	3	1	1294.3	3	1	1529.45	332.552	21.74	7	2
TraesCS3D01G356900.1	TraesCS3D01G356900.1;TraesCS3B01G395600.1;TraesCS3A01G363400.1	Aldo-keto reductase	Aldo-keto reductase	minor CHO metabolism	3	9	29	15	22215	2	1	44187	3	1	22619	3	1	29673.7	12570.5	42.36	8	3	31283	5	2	41946	3	2	21060	4	2	31429.7	10443.8	33.23	12	6	32234	3	2	42480	3	2	33163	3	2	35959	5666.42	15.76	9	6
TraesCS3D01G357200.1	TraesCS3D01G357200.1;TraesCS3B01G395900.1;TraesCS3A01G363700.1;TraesCS3D01G357200.2;TraesCS3A01G363700.3;TraesCS3A01G363700.2	Gamma-glutamyl phosphate reductase	Gamma-glutamyl phosphate reductase	AA synthesis	6	9	23	18	9682.9	4	4	10703	3	3	11278	4	4	10554.6	807.834	7.65	11	11	610.88	1	1	2100.7	3	1	1178.7	1	1	1296.76	751.894	57.98	5	3	346.87	2	1	1360.2	3	2	1203.5	2	1	970.19	545.467	56.22	7	4
TraesCS3A01G366100.1	TraesCS3A01G366100.1	30S ribosomal protein S5	30S ribosomal protein S5	protein synthesis	1	9	102	32	202820	9	4	271320	13	4	209460	12	4	227867	37777.9	16.58	34	12	108950	11	3	65282	12	3	89786	12	4	88006	21888.3	24.87	35	10	64983	10	3	78472	11	3	51364	12	4	64939.7	13554.1	20.87	33	10
TraesCS3B01G397900.1	TraesCS3B01G397900.1;TraesCS3A01G366400.1;TraesCS3A01G366300.1	Alpha-1,4 glucan phosphorylase	Alpha-1,4 glucan phosphorylase	major CHO metabolism	3	8	137	8	0	15	0	3783.9	18	1	2969.9	14	1	3376.9	575.585	17.04	47	2	2337.2	15	1	2443.3	15	1	1541.9	15	1	2107.47	492.66	23.38	45	3	950.31	14	1	2573.6	15	1	1857.3	16	1	1793.74	813.51	45.35	45	3
TraesCS3B01G398300.1	TraesCS3B01G398300.1;TraesCS3A01G367000.1	Fructose-1,6-bisphosphatase class 1	Fructose-1,6-bisphosphatase class 1	photosynthesis	2	9	73	73	166930	7	7	306940	10	10	291510	8	8	NA	76769.2	30.09	25	25	144660	9	9	95360	9	9	125370	8	8	121797	24843.5	20.4	26	26	52191	8	8	46205	7	7	61470	7	7	53288.7	7691.47	14.43	22	22
TraesCS3A01G367800.1	TraesCS3A01G367800.1	Calcium-dependent lipid-binding domain protein	Calcium-dependent lipid-binding domain protein	not assigned	1	9	25	25	42704	3	3	15867	3	3	26547	4	4	28372.7	13511.3	47.62	10	10	22286	2	2	27529	3	3	31515	2	2	27110	4628.75	17.07	7	7	21083	3	3	15627	3	3	9496.7	2	2	15402.2	5796.42	37.63	8	8
TraesCS3D01G362200.2	TraesCS3D01G362200.2;TraesCS3A01G369100.1;TraesCS3B01G401100.1;TraesCS3D01G362200.1	Nuclear pore complex protein	Nuclear pore complex protein	protein targeting	4	9	22	22	31745	3	3	8319.2	2	2	63791	5	5	34618.4	27847.3	80.44	10	10	18742	3	3	23045	3	3	7397.7	1	1	16394.9	8083.39	49.3	7	7	11222	2	2	4289.9	1	1	9873.5	2	2	8461.8	3675.35	43.43	5	5
TraesCS3D01G365600.1	TraesCS3D01G365600.1;TraesCS3B01G405000.1;TraesCS3A01G372600.1;TraesCS3A01G372600.2;TraesCS3B01G405000.2;TraesCS3A01G372600.3	Ribosomal protein	Ribosomal protein	protein synthesis	6	9	68	48	872740	7	5	985030	7	6	1015500	7	5	957757	75186.3	7.85	21	16	396610	6	4	562540	8	5	910260	9	6	NA	262132	42.07	23	15	422920	7	5	296950	9	6	460160	8	6	393343	85530.5	21.74	24	17
TraesCS3A01G375200.1	TraesCS3A01G375200.1;TraesCS3A01G375200.3;TraesCS3A01G375200.2;TraesCS3A01G375200.4	Sorting nexin-1	Sorting nexin-1	protein targeting	4	8	95	8	4771.8	10	1	5254.8	11	1	4367.9	9	1	4798.17	444.038	9.25	30	3	3807.5	10	1	5525.7	11	1	4427.8	10	1	4587	870.093	18.97	31	3	0	12	0	4071.5	11	1	3798.4	11	1	3934.95	193.111	4.91	34	2
TraesCS3D01G370400.2	TraesCS3D01G370400.2;TraesCS3B01G410000.2;TraesCS3A01G377300.1;TraesCS3D01G370400.1;TraesCS3B01G410000.1;TraesCS3D01G370400.3	Actin	Actin	cell function	6	7	56	8	779.88	7	1	3743.9	6	1	0	7	0	2261.89	2095.88	92.66	20	2	5103.2	4	1	896.43	5	1	5775.6	8	1	3925.08	2644.34	67.37	17	3	0	5	0	6041.5	7	1	4670	7	2	5355.75	969.797	18.11	19	3
TraesCS3D01G370600.1	TraesCS3D01G370600.1;TraesCS3B01G410300.1;TraesCS3A01G377500.1;TraesCS3A01G377500.2;TraesCS3D01G519200.1;TraesCS3B01G579700.1;TraesCS3A01G511400.1	Vesicle-associated membrane protein	Vesicle-associated membrane protein	cell function	7	9	26	26	26580	4	4	24569	4	4	45955	4	4	32368	11809.6	36.49	12	12	38273	4	4	4370.5	2	2	12334	2	2	18325.8	17727.7	96.74	8	8	4008	1	1	9471.2	2	2	10249	3	3	7909.4	3401.02	43	6	6
TraesCS3D01G370700.1	TraesCS3D01G370700.1;TraesCS3B01G410400.1;TraesCS3A01G377600.1;TraesCS5D01G017900.1	Fructose-1,6-bisphosphatase class 1	Fructose-1,6-bisphosphatase class 1	major CHO metabolism	4	9	111	111	274460	10	10	263120	11	11	267230	14	14	268270	5741.09	2.14	35	35	288160	13	13	299070	13	13	156280	15	15	NA	79477.8	32.07	41	41	168280	11	11	141650	11	11	183240	13	13	164390	21066.1	12.81	35	35
TraesCS3D01G371500.1	TraesCS3D01G371500.1;TraesCS3A01G378200.1	Small nuclear ribonucleoprotein family protein	Small nuclear ribonucleoprotein family protein	RNA regulation	2	5	5	5	9044.5	1	1	95871	1	1	52847	1	1	NA	43413.8	82.56	3	3	4680.2	1	1	0	0	0	442.47	1	1	2561.34	2996.53	116.99	2	2	0	0	0	0	0	0	0	0	0	NA	NA	NA	0	0
TraesCS3D01G372700.1	TraesCS3D01G372700.1;TraesCS3A01G379700.1;TraesCS1D01G272300.1;TraesCS1B01G282500.1;TraesCS1A01G272500.1	Polypyrimidine tract-binding protein-like protein	Polypyrimidine tract-binding protein-like protein	RNA regulation	5	9	38	38	88678	4	4	132380	8	8	86566	4	4	102541	25862.6	25.22	16	16	73325	4	4	56861	3	3	33260	3	3	54482	20138.2	36.96	10	10	32395	2	2	32982	5	5	42444	5	5	35940.3	5639.98	15.69	12	12
TraesCS3A01G381000.1	TraesCS3A01G381000.1	Chlorophyll a-b binding protein, chloroplastic	Chlorophyll a-b binding protein, chloroplastic	photosynthesis	1	8	31	9	107390	3	1	198100	4	1	186820	4	1	NA	49438	30.13	11	3	64130	2	1	0	4	1	67961	2	1	66045.5	2708.93	4.1	8	3	54268	4	1	51656	4	1	45510	4	1	50478	4496.27	8.91	12	3
TraesCS3A01G384600.1	TraesCS3A01G384600.1;TraesCS5D01G549300.1;TraesCS3D01G377500.1	Cysteine proteinase inhibitor	Cysteine proteinase inhibitor	protein degradation	3	3	16	3	3961.3	3	1	0	2	0	19920	2	1	11940.6	11284.5	94.5	7	2	0	1	0	655.11	3	1	0	1	0	655.11	NA	NA	5	1	0	1	0	0	2	0	0	1	0	NA	NA	NA	4	0
TraesCS3B01G417500.1	TraesCS3B01G417500.1;TraesCS3A01G385300.1;TraesCS3D01G378300.1	Phosphatidylinositol transfer protein	Phosphatidylinositol transfer protein	protein targeting	3	4	10	5	0	0	0	0	1	1	477.21	1	1	477.21	NA	NA	2	2	4976.6	1	1	0	1	0	0	1	0	4976.6	NA	NA	3	1	254.49	3	1	0	0	0	3525.4	2	1	1889.94	2312.88	122.38	5	2
TraesCS3D01G379000.1	TraesCS3D01G379000.1;TraesCS3A01G386000.1;TraesCS3B01G418100.1	Ubiquitin-like domain-containing CTD phosphatase	Ubiquitin-like domain-containing CTD phosphatase	protein degradation	3	9	22	22	8516	2	2	11791	3	3	14381	3	3	11562.7	2939.16	25.42	8	8	8216	3	3	9339.1	2	2	8283	3	3	8612.7	629.972	7.31	8	8	3543.7	3	3	4474.9	1	1	5421.8	2	2	4480.13	939.061	20.96	6	6
TraesCS3A01G387800.1	TraesCS3A01G387800.1	4,5-dioxygenase-like protein	4,5-dioxygenase-like protein	not assigned	1	9	26	26	83536	4	4	93952	4	4	78882	3	3	85456.7	7716.41	9.03	11	11	13484	2	2	84328	4	4	6545.6	2	2	NA	43044.8	123.74	8	8	25322	3	3	31144	2	2	33052	2	2	29839.3	4026.77	13.49	7	7
TraesCS3D01G383500.1	TraesCS3D01G383500.1;TraesCS3B01G422700.1;TraesCS3A01G390900.1;TraesCS3D01G383500.2	Vacuolar protein sorting-associated protein 53	Vacuolar protein sorting-associated protein 53	cell function	4	9	22	22	6653.8	2	2	3433.6	2	2	14391	4	4	8159.47	5631.73	69.02	8	8	4629.9	2	2	4148.9	3	3	4444.8	2	2	4407.87	242.618	5.5	7	7	4676.6	3	3	3748.3	3	3	540.06	1	1	2988.32	2170.46	72.63	7	7
TraesCS3A01G391100.1	TraesCS3A01G391100.1;TraesCS5A01G009400.1	Fructose-bisphosphate aldolase	Fructose-bisphosphate aldolase	glycolysis	2	9	225	225	2417800	26	26	1943400	25	25	2693500	23	23	2.35157e+06	379411	16.13	74	74	2683200	24	24	3540000	25	25	3126700	24	24	3.11663e+06	428489	13.75	73	73	1748800	27	27	2203700	24	24	1718900	27	27	1.89047e+06	271680	14.37	78	78
TraesCS3A01G391500.1	TraesCS3A01G391500.1	Fructose-bisphosphate aldolase	Fructose-bisphosphate aldolase	glycolysis	1	9	220	66	112080	24	6	114590	26	8	136440	23	7	121037	13398.6	11.07	73	21	205100	24	8	199410	23	7	152070	24	7	185527	29113.7	15.69	71	22	108390	26	7	193090	24	8	191700	26	8	NA	48505.3	29.51	76	23
TraesCS3D01G384700.1	TraesCS3D01G384700.1;TraesCS3B01G423800.1;TraesCS3A01G391800.1	Structural maintenance of chromosomes protein	Structural maintenance of chromosomes protein	DNA synthesis	3	8	19	19	5378.6	3	3	5648.6	4	4	4824	4	4	5283.73	420.406	7.96	11	11	0	0	0	897.27	1	1	1307.4	3	3	1102.34	290.006	26.31	4	4	381.46	2	2	48.271	1	1	230.09	1	1	219.94	166.826	75.85	4	4
TraesCS3A01G394300.1	TraesCS3A01G394300.1;TraesCS3D01G388100.1;TraesCS3B01G426300.1;TraesCS3D01G388000.1;TraesCS3B01G426200.1;TraesCS3D01G388000.2	4-coumarate:CoA ligase-like protein	4-coumarate:CoA ligase-like protein	secondary metabolism	6	7	11	11	14369	3	3	0	0	0	0	0	0	14369	NA	NA	3	3	3636	1	1	3010.1	1	1	3844.8	2	2	3496.97	434.372	12.42	4	4	1666.7	1	1	18238	2	2	1119.8	1	1	7008.17	9729.16	138.83	4	4
TraesCS3D01G389800.2	TraesCS3D01G389800.2;TraesCS3D01G389800.1;TraesCS3B01G427900.1;TraesCS3A01G395900.1;TraesCS1B01G471100.2;TraesCS1B01G471100.1;TraesCS1D01G444300.1	Kinase family protein	Kinase family protein	PTM	7	5	18	7	0	1	0	0	1	0	2120.5	2	1	2120.5	NA	NA	4	1	0	1	0	12911	3	2	0	2	0	12911	NA	NA	6	2	7138.9	4	2	6271	2	1	6268.1	2	1	6559.33	501.922	7.65	8	4
TraesCS3B01G430000.1	TraesCS3B01G430000.1;TraesCS3D01G391900.1;TraesCS3B01G430000.2;TraesCS3A01G398000.1	Beta-glucosidase	Beta-glucosidase	misc	4	7	11	11	2042.4	1	1	11296	2	2	8081.2	2	2	7139.87	4698.07	65.8	5	5	3732.7	2	2	2548.6	1	1	4080.6	1	1	3453.97	803.135	23.25	4	4	0	0	0	0	0	0	3226.9	2	2	3226.9	NA	NA	2	2
TraesCS5A01G301000.1	TraesCS5A01G301000.1;TraesCS3B01G430100.1;TraesCS3A01G398100.1;TraesCS3D01G392000.1	Pentatricopeptide repeat protein	Pentatricopeptide repeat protein	not assigned	4	6	7	7	0	0	0	3252.1	1	1	11893	2	2	7572.55	6110.04	80.69	3	3	1540.6	1	1	0	0	0	3834.2	1	1	2687.4	1621.82	60.35	2	2	953.79	1	1	548.82	1	1	0	0	0	751.305	286.357	38.11	2	2
TraesCS3A01G398600.2	TraesCS3A01G398600.2;TraesCS3A01G398600.1;TraesCS3B01G431000.1	Nuclear transport factor 2 family protein with RNA binding domain	Nuclear transport factor 2 family protein with RNA binding domain	NA	3	4	22	4	0	1	0	1926.9	4	1	0	3	0	1926.9	NA	NA	8	1	0	2	0	0	2	0	3553.2	3	1	3553.2	NA	NA	7	1	2048.5	2	1	1699.9	3	1	0	2	0	1874.2	246.497	13.15	7	2
TraesCS3A01G399000.2	TraesCS3A01G399000.2;TraesCS3D01G393200.1;TraesCS3D01G393200.2;TraesCS3B01G432000.1;TraesCS3A01G399000.1	Calreticulin	Calreticulin	signalling	5	4	7	7	0	1	1	3575.6	2	2	4068.5	2	2	3822.05	348.533	9.12	5	5	309.32	1	1	0	0	0	0	0	0	309.32	NA	NA	1	1	0	0	0	190.6	1	1	0	0	0	190.6	NA	NA	1	1
TraesCS3A01G400100.1	TraesCS3A01G400100.1	RAN GTPase activating protein 2	RAN GTPase activating protein 2	signalling	1	6	100	13	1942.7	9	1	11231	15	3	6090.9	16	4	6421.53	4652.97	72.46	40	8	373.07	10	1	5286.4	12	2	0	6	0	2829.73	3474.25	122.78	28	3	0	12	1	0	8	0	674.01	12	1	674.01	NA	NA	32	2
TraesCS3A01G402600.1	TraesCS3A01G402600.1	Signal recognition particle subunit SRP72	Signal recognition particle subunit SRP72	protein targeting	1	5	58	8	0	8	1	8606.4	8	2	4033.5	7	2	6319.95	3233.53	51.16	23	5	0	5	0	0	5	0	2738.5	5	1	2738.5	NA	NA	15	1	2285.4	5	1	1904	8	1	0	7	0	2094.7	269.691	12.87	20	2
TraesCS3D01G398800.1	TraesCS3D01G398800.1;TraesCS3A01G403600.2;TraesCS3D01G398800.2;TraesCS3B01G437100.1;TraesCS3A01G403600.1;REV__TraesCS5B01G244600.1;TraesCS1B01G272800.1;TraesCS1B01G272800.2	PHD finger alfin-like protein	PHD finger alfin-like protein	RNA regulation	8	8	13	13	63887	1	1	174000	2	2	160070	2	2	NA	59958.4	45.2	5	5	21909	1	1	57400	2	2	158320	2	2	NA	70772.4	89.35	5	5	7384.2	1	1	0	0	0	14369	2	2	10876.6	4939	45.41	3	3
TraesCS3D01G402400.1	TraesCS3D01G402400.1;TraesCS3A01G407100.1;TraesCS1D01G038300.1	Short-chain dehydrogenase/reductase family protein	Short-chain dehydrogenase/reductase family protein	misc	3	5	5	5	0	0	0	0	0	0	0	0	0	NA	NA	NA	0	0	4201.4	1	1	0	0	0	5048.8	1	1	4625.1	599.202	12.96	2	2	4599	1	1	4336.9	1	1	3115.2	1	1	4017.03	791.929	19.71	3	3
TraesCS3A01G407900.1	TraesCS3A01G407900.1;TraesCS3D01G403000.1;TraesCS3A01G407800.1	2-oxoglutarate (2OG) and Fe(II)-dependent oxygenase superfamily protein	2-oxoglutarate (2OG) and Fe(II)-dependent oxygenase superfamily protein	secondary metabolism	3	6	7	7	0	0	0	0	0	0	0	0	0	NA	NA	NA	0	0	6610.7	1	1	5120.1	1	1	9334.1	2	2	7021.63	2136.84	30.43	4	4	6622.6	1	1	4524.9	1	1	4634.3	1	1	5260.6	1180.79	22.45	3	3
TraesCS3A01G408700.1	TraesCS3A01G408700.1;TraesCS3D01G403800.1	Acyl-[acyl-carrier-protein] desaturase	Acyl-[acyl-carrier-protein] desaturase	lipid metabolism	2	9	37	33	9102.7	4	3	20615	4	4	23086	4	3	17601.2	7462.93	42.4	12	10	40653	6	5	21466	2	2	51268	6	6	37795.7	15105.1	39.97	14	13	7045.6	3	3	5130.3	3	2	25869	5	5	12681.6	11460.7	90.37	11	10
TraesCS3D01G405900.1	TraesCS3D01G405900.1;TraesCS3A01G411700.1;TraesCS3B01G445200.1	Basic 7S globulin 2	Basic 7S globulin 2	storage protein	3	8	12	12	17811	3	3	0	0	0	4174.2	1	1	10992.6	9642.67	87.72	4	4	7933.9	2	2	2300.5	1	1	7018.6	1	1	5751	3023.06	52.57	4	4	514.96	1	1	5875.9	1	1	4183.1	2	2	3524.65	2740.45	77.75	4	4
TraesCS3A01G412600.1	TraesCS3A01G412600.1;TraesCS3D01G407300.3;TraesCS3A01G412600.2;TraesCS3B01G447000.1;TraesCS3D01G407300.1;TraesCS3A01G412600.3;TraesCS3D01G407300.2	GPI transamidase component PIG-S	GPI transamidase component PIG-S	not assigned	7	5	6	6	2268.4	1	1	8424.1	1	1	8532	2	2	6408.17	3585.55	55.95	4	4	3649	1	1	989.91	1	1	0	0	0	2319.45	1880.26	81.06	2	2	0	0	0	0	0	0	0	0	0	NA	NA	NA	0	0
TraesCS3D01G408200.1	TraesCS3D01G408200.1;TraesCS3A01G413800.1	TGF-beta-activated kinase 1 and MAP3K7-binding protein 2	TGF-beta-activated kinase 1 and MAP3K7-binding protein 2	not assigned	2	8	8	8	429130	1	1	465310	1	1	127400	1	1	NA	185532	54.47	3	3	59660	1	1	56590	1	1	139090	1	1	NA	46770.4	54.95	3	3	33202	1	1	17470	1	1	0	0	0	25336	11124.2	43.91	2	2
TraesCS3B01G448700.1	TraesCS3B01G448700.1;TraesCS3A01G413900.1;TraesCS5B01G197800.1;TraesCS5A01G199400.1;TraesCS5D01G205100.1;TraesCS3D01G408400.1	Endo-1,3(4)-beta-glucanase 1	Endo-1,3(4)-beta-glucanase 1	stress	6	6	10	10	2008.2	1	1	2677.3	1	1	0	1	1	2342.75	473.125	20.2	3	3	1254.4	2	2	0	1	1	0	0	0	1254.4	NA	NA	3	3	1681.7	2	2	1411.1	1	1	1151.8	1	1	1414.87	264.97	18.73	4	4
TraesCS3B01G450500.1	TraesCS3B01G450500.1;TraesCS3D01G411100.1;TraesCS3A01G415300.1	Fiber protein Fb34	Fiber protein Fb34	not assigned	3	7	12	12	134520	2	2	169490	2	2	117260	2	2	140423	26610.7	18.95	6	6	117910	2	2	87288	1	1	128120	1	1	111106	21249.3	19.13	4	4	0	0	0	0	0	0	95125	2	2	95125	NA	NA	2	2
TraesCS3D01G412400.1	TraesCS3D01G412400.1;TraesCS3A01G416900.1;TraesCS3D01G412400.2;TraesCS3B01G451900.1	ATP-dependent RNA helicase p62	ATP-dependent RNA helicase p62	hormone metabolism	4	8	27	18	2082.8	2	1	24783	5	4	27738	5	4	18201.3	14037	77.12	12	9	7254.4	3	2	6472.2	3	2	10652	4	3	8126.2	2222.1	27.34	10	7	1256.1	2	1	0	1	0	2003.8	2	1	1629.95	528.704	32.44	5	2
TraesCS3A01G417000.2	TraesCS3A01G417000.2;TraesCS3A01G417000.1;TraesCS3A01G417000.3	Dolichyl-diphosphooligosaccharide--protein glycosyltransferase subunit 2	Dolichyl-diphosphooligosaccharide--protein glycosyltransferase subunit 2	protein glycosylation	3	9	149	25	9931.6	16	2	31174	16	3	38630	20	4	26578.5	14890.9	56.03	52	9	38425	16	4	11804	13	2	30020	17	4	26749.7	13608.5	50.87	46	10	12511	16	2	7330.6	16	2	15022	19	2	11621.2	3922.14	33.75	51	6
TraesCS3D01G413900.1	TraesCS3D01G413900.1;TraesCS3B01G453600.1;TraesCS3A01G418400.1	Thioredoxin	Thioredoxin	development	3	8	8	8	16134	1	1	0	0	0	34745	1	1	25439.5	13160	51.73	2	2	6338.9	1	1	2664.2	1	1	34663	1	1	14555.4	17510.4	120.3	3	3	14288	1	1	8706.5	1	1	7710.3	1	1	10234.9	3545.22	34.64	3	3
TraesCS3A01G419000.1	TraesCS3A01G419000.1;TraesCS3D01G414600.2;TraesCS3D01G414600.1;TraesCS3B01G454300.1;TraesCS3B01G454400.1;TraesCS3D01G414700.1	Obg-like ATPase 1	Obg-like ATPase 1	signalling	6	9	129	129	313200	13	13	512630	17	17	458870	15	15	428233	103184	24.1	45	45	270560	13	13	336620	17	17	265260	14	14	290813	39758.2	13.67	44	44	244570	14	14	150450	14	14	149120	12	12	NA	54728.2	30.17	40	40
TraesCS3B01G454400.2	TraesCS3B01G454400.2;TraesCS3A01G419100.1	Obg-like ATPase 1	Obg-like ATPase 1	signalling	2	3	95	3	0	9	0	0	12	0	0	11	0	NA	NA	NA	32	0	5763.9	11	1	0	11	0	0	10	0	5763.9	NA	NA	32	1	1625.7	11	1	2743	11	1	0	9	0	2184.35	790.05	36.17	31	2
TraesCS3B01G455000.1	TraesCS3B01G455000.1;TraesCS3A01G419600.1;TraesCS1D01G210600.2;TraesCS1D01G210600.1;TraesCS1D01G210600.3;TraesCS3A01G419600.2	Proline--tRNA ligase	Proline--tRNA ligase	protein aa activation	6	7	175	7	10090	21	1	0	19	0	9234.4	22	1	9662.2	605.001	6.26	62	2	0	19	0	14595	18	1	12193	18	1	13394	1698.47	12.68	55	2	9547	19	1	7715.6	19	1	11685	20	1	9649.2	1986.67	20.59	58	3
TraesCS3A01G421500.1	TraesCS3A01G421500.1;TraesCS3B01G457300.1;TraesCS3D01G417200.1	AP-4 complex subunit epsilon	AP-4 complex subunit epsilon	cell function	3	9	96	96	40995	10	10	40885	11	11	40794	14	14	40891.3	100.65	0.25	35	35	55773	15	15	29591	10	10	38851	9	9	41405	13276.5	32.07	34	34	31912	11	11	16562	8	8	16814	8	8	21762.7	8790.48	40.39	27	27
TraesCS3B01G457100.1	TraesCS3B01G457100.1;TraesCS3A01G421900.1;TraesCS3D01G417000.1;TraesCS3D01G417000.2;TraesCS7B01G036400.1;TraesCS7D01G134800.1	26S protease regulatory subunit-like protein	26S protease regulatory subunit-like protein	protein degradation	6	9	146	146	422510	17	17	380320	15	15	418520	20	20	407117	23292.2	5.72	52	52	252100	16	16	301540	14	14	246670	17	17	266770	30233.9	11.33	47	47	215020	13	13	234250	18	18	309990	16	16	253087	50209	19.84	47	47
TraesCS3D01G417400.1	TraesCS3D01G417400.1;TraesCS3B01G457500.1;TraesCS3A01G422000.1;TraesCS3A01G422000.2	Peptidylprolyl isomerase	Peptidylprolyl isomerase	cell function	4	9	26	26	79704	2	2	80786	3	3	69114	3	3	76534.7	6449.22	8.43	8	8	56836	4	4	36752	2	2	36883	3	3	43490.3	11557.9	26.58	9	9	36339	3	3	40602	3	3	39930	3	3	38957	2292.02	5.88	9	9
TraesCS3A01G422100.1	TraesCS3A01G422100.1	Selenium-binding protein	Selenium-binding protein	metal handling	1	9	133	15	6929.2	12	1	87112	15	2	22903	16	2	NA	42440.6	108.87	43	5	66769	15	1	76488	15	2	8589.8	15	1	NA	36718.4	72.54	45	4	26777	17	2	54100	14	2	68201	14	2	49692.7	21060.8	42.38	45	6
TraesCS3A01G422600.1	TraesCS3A01G422600.1	RNA binding protein-like protein	RNA binding protein-like protein	RNA regulation	1	9	44	28	149310	4	3	164330	5	3	163870	5	4	159170	8542.11	5.37	14	10	51238	5	3	60099	6	4	69295	5	3	60210.7	9029.02	15	16	10	44269	5	3	26617	4	2	37764	5	3	36216.7	8927.15	24.65	14	8
TraesCS3D01G419300.1	TraesCS3D01G419300.1;TraesCS3B01G460000.1;TraesCS3A01G424000.1;TraesCS3D01G419300.2;TraesCS3B01G460000.2;TraesCS3A01G424000.2	Small ubiquitin-related modifier	Small ubiquitin-related modifier	protein degradation	6	9	32	32	535330	4	4	609290	3	3	1525800	4	4	NA	551738	61.98	11	11	862820	3	3	1148900	4	4	1213200	4	4	1.07497e+06	186522	17.35	11	11	353380	3	3	342640	4	4	186340	3	3	NA	93494.6	31.79	10	10
TraesCS3B01G463000.2	TraesCS3B01G463000.2;TraesCS3A01G426800.1;TraesCS3D01G421700.1;TraesCS3B01G463000.1;TraesCS3A01G426800.2;TraesCS3A01G426800.3;TraesCS5D01G548700.1;TraesCS5B01G539600.1;TraesCS4A01G326700.1;TraesCS2D01G074000.1;TraesCS2A01G075300.1	Acyl-[acyl-carrier-protein] desaturase	Acyl-[acyl-carrier-protein] desaturase	lipid metabolism	11	9	88	88	143260	9	9	216070	12	12	218160	11	11	192497	42653	22.16	32	32	116970	10	10	181570	11	11	161420	10	10	153320	33052.9	21.56	31	31	37466	6	6	82499	10	10	85037	9	9	68334	26762.6	39.16	25	25
TraesCS3A01G427900.1	TraesCS3A01G427900.1;TraesCS3B01G465000.1;TraesCS3D01G423400.1;TraesCS3B01G464900.1	4-sulfomuconolactone hydrolase	4-sulfomuconolactone hydrolase	not assigned	4	9	18	18	5934.4	1	1	10913	3	3	7858	2	2	8235.13	2510.63	30.49	6	6	5780.2	2	2	9608	3	3	5916.7	1	1	7101.63	2171.65	30.58	6	6	4470.9	2	2	3146.7	3	3	3536.1	1	1	3717.9	680.562	18.31	6	6
TraesCS3A01G428000.2	TraesCS3A01G428000.2;TraesCS3B01G465100.3;TraesCS3D01G423500.3;TraesCS3D01G423500.1;TraesCS3B01G465100.2;TraesCS3A01G428000.1;TraesCS3D01G423500.2;TraesCS3B01G465100.1;TraesCS3A01G428000.3	Dynamin, putative	Dynamin, putative	misc	9	9	68	68	37150	11	11	31289	10	10	16682	8	8	28373.7	10540.8	37.15	29	29	13052	7	7	15257	7	7	7847.8	5	5	12052.3	3804.43	31.57	19	19	3702.5	6	6	6738.3	8	8	7694.9	6	6	6045.23	2084.48	34.48	20	20
TraesCS3D01G424400.2	TraesCS3D01G424400.2;TraesCS3B01G466400.3;TraesCS3D01G424400.1;TraesCS3B01G466400.1;TraesCS3A01G428800.2;TraesCS3B01G466400.2;TraesCS3A01G428800.1;TraesCS3A01G476000.1	Mannosyl-oligosaccharide glucosidase	Mannosyl-oligosaccharide glucosidase	misc	8	9	31	31	10301	4	4	12321	4	4	8287	3	3	10303	2017	19.58	11	11	11191	4	4	7934.7	3	3	10889	4	4	10004.9	1799.19	17.98	11	11	3735	2	2	5878.5	3	3	7277.3	4	4	5630.27	1784.15	31.69	9	9
TraesCS3D01G425100.1	TraesCS3D01G425100.1;TraesCS3B01G467700.1;TraesCS3A01G429800.1	Mitochondrial import receptor subunit TOM20	Mitochondrial import receptor subunit TOM20	protein targeting	3	9	57	57	251900	7	7	238970	8	8	210500	7	7	233790	21180.5	9.06	22	22	147540	7	7	92289	5	5	134030	6	6	124620	28802.5	23.11	18	18	59959	5	5	50096	5	5	55738	7	7	55264.3	4948.53	8.95	17	17
TraesCS3A01G433000.1	TraesCS3A01G433000.1;TraesCS3A01G433000.2	Rhodanese-like domain-containing protein 4, chloroplastic	Rhodanese-like domain-containing protein 4, chloroplastic	not assigned	2	9	43	43	96461	7	7	143260	5	5	129270	6	6	122997	24021.9	19.53	18	18	53049	5	5	72752	7	7	26502	3	3	50767.7	23209.2	45.72	15	15	15183	2	2	9419.1	3	3	24399	5	5	16333.7	7555.95	46.26	10	10
TraesCS3D01G426700.2	TraesCS3D01G426700.2;TraesCS3D01G426700.1;TraesCS3A01G433300.1;TraesCS3B01G469100.1;TraesCS3D01G426700.4;TraesCS3D01G426700.7;TraesCS3B01G469100.2;TraesCS3D01G426700.3;TraesCS3A01G433300.3;TraesCS3D01G426700.6;TraesCS3D01G426700.5;TraesCS3A01G433300.2	Calmodulin-binding transcription activator	Calmodulin-binding transcription activator	signalling	12	3	4	4	0	1	1	0	0	0	4739.7	1	1	4739.7	NA	NA	2	2	0	0	0	0	0	0	2807.2	1	1	2807.2	NA	NA	1	1	0	0	0	1187.9	1	1	0	0	0	1187.9	NA	NA	1	1
TraesCS3D01G428300.1	TraesCS3D01G428300.1;TraesCS3B01G470400.1;TraesCS3A01G435700.1	50S ribosomal protein L27	50S ribosomal protein L27	protein synthesis	3	3	5	5	0	0	0	26047	2	2	24512	2	2	25279.5	1085.41	4.29	4	4	0	0	0	3203.9	1	1	0	0	0	3203.9	NA	NA	1	1	0	0	0	0	0	0	0	0	0	NA	NA	NA	0	0
TraesCS3A01G436900.1	TraesCS3A01G436900.1	Dek protein	Dek protein	not assigned	1	8	37	12	38341	3	1	30264	4	2	21705	5	2	30103.3	8319.16	27.64	12	5	7492.1	4	1	16446	3	1	0	2	0	11969	6331.36	52.9	9	2	11420	6	2	11015	4	1	4024.6	6	2	8819.87	4157.76	47.14	16	5
TraesCS3D01G430000.1	TraesCS3D01G430000.1;TraesCS3A01G437700.1;TraesCS3B01G471700.1;TraesCS5A01G548200.1;TraesCS5A01G548600.2;TraesCS5A01G548600.1;TraesCS4D01G358100.1;TraesCS4B01G381800.1	Metacaspase-1	Metacaspase-1	protein degradation	8	9	43	43	11341	2	2	41870	6	6	40781	7	7	31330.7	17320.1	55.28	15	15	19951	3	3	26899	6	6	28212	6	6	25020.7	4439.27	17.74	15	15	22184	4	4	14616	4	4	17163	5	5	17987.7	3850.81	21.41	13	13
TraesCS3D01G430300.2	TraesCS3D01G430300.2;TraesCS3B01G472000.2;TraesCS3D01G430300.1;TraesCS3B01G472000.1;TraesCS3A01G438000.1;TraesCS3A01G438100.1;TraesCS3D01G430400.1;TraesCS3D01G430400.2	Fatty acid oxidation complex subunit alpha	Fatty acid oxidation complex subunit alpha	lipid metabolism	8	9	20	20	27876	2	2	20400	2	2	14277	3	3	20851	6810.71	32.66	7	7	4834.8	1	1	8884.2	1	1	25324	3	3	13014.3	10851.1	83.38	5	5	10951	3	3	9780.9	2	2	3396.3	3	3	8042.73	4066.24	50.56	8	8
TraesCS3D01G432600.1	TraesCS3D01G432600.1;TraesCS3A01G439800.1;TraesCS3D01G432600.2;TraesCS3A01G439800.2;TraesCS3B01G473800.1;TraesCS3B01G473800.2	Transaldolase	Transaldolase	OPP	6	9	118	118	563690	13	13	366800	12	12	522060	15	15	484183	103766	21.43	40	40	343590	12	12	446520	14	14	461340	15	15	417150	64134.3	15.37	41	41	347600	14	14	263820	11	11	270930	12	12	294117	46454.2	15.79	37	37
TraesCS3D01G432900.1	TraesCS3D01G432900.1;TraesCS3B01G474200.1;TraesCS3A01G440100.1;TraesCS5D01G306000.2;TraesCS5A01G299100.2;TraesCS3B01G474000.1;TraesCS3D01G432700.1;TraesCS3A01G439900.1;TraesCS5D01G306000.1;TraesCS5B01G298600.1;TraesCS5A01G299100.1	glycosyltransferase family exostosin protein	glycosyltransferase family exostosin protein	misc	11	8	23	23	0	1	1	30360	4	4	25064	4	4	27712	3744.84	13.51	9	9	8106.3	2	2	18727	4	4	4608.1	1	1	10480.5	7352.78	70.16	7	7	4717.2	2	2	6628.7	1	1	10740	4	4	7361.97	3077.63	41.8	7	7
TraesCS3D01G433000.1	TraesCS3D01G433000.1;TraesCS3B01G474300.1;TraesCS3A01G440200.1	Microfibrillar-associated protein 1	Microfibrillar-associated protein 1	NA	3	5	5	5	0	0	0	0	0	0	0	0	0	NA	NA	NA	0	0	0	0	0	5191.1	1	1	4113.2	1	1	4652.15	762.19	16.38	2	2	2170.7	1	1	2182	1	1	2167.2	1	1	2173.3	7.73499	0.36	3	3
TraesCS3D01G433400.2	TraesCS3D01G433400.2;TraesCS3A01G440800.1;TraesCS3D01G433400.1;TraesCS3B01G474900.2;TraesCS3B01G474900.1;TraesCS2D01G286600.1;TraesCS2B01G305100.1;TraesCS2A01G288300.1	glycosyltransferase family exostosin protein	glycosyltransferase family exostosin protein	misc	8	7	23	10	4047.6	1	1	17520	4	2	15912	5	2	12493.2	7358.16	58.9	10	5	8097.8	2	1	7034.5	4	2	7844	2	1	7658.77	555.324	7.25	8	4	0	2	0	0	1	0	1515.6	2	1	1515.6	NA	NA	5	1
TraesCS3B01G475900.2	TraesCS3B01G475900.2;TraesCS3D01G434800.1;TraesCS3A01G442100.2;TraesCS3A01G442100.3;TraesCS3B01G475900.1;TraesCS3A01G442100.1	Aspartokinase	Aspartokinase	AA synthesis	6	9	25	25	1450.3	3	3	5000.2	4	4	9533.1	3	3	5327.87	4051.35	76.04	10	10	1827.3	2	2	476.32	1	1	2839.4	1	1	1714.34	1185.58	69.16	4	4	4194.5	5	5	4723.1	2	2	6311	4	4	5076.2	1101.55	21.7	11	11
TraesCS3D01G435000.3	TraesCS3D01G435000.3;TraesCS3B01G476100.2;TraesCS3A01G442300.1;TraesCS3D01G435000.2;TraesCS3B01G476100.3;TraesCS3D01G435000.1;TraesCS3B01G476100.1;TraesCS3A01G442300.2;TraesCS3B01G476100.4	Coiled-coil domain-containing protein SCD2	Coiled-coil domain-containing protein SCD2	not assigned	9	9	20	20	17099	3	3	23742	3	3	24132	3	3	21657.7	3952.73	18.25	9	9	10772	2	2	14960	2	2	5991.4	2	2	10574.5	4487.56	42.44	6	6	3253.2	2	2	2481.3	2	2	2571.9	1	1	2768.8	421.941	15.24	5	5
TraesCS3A01G442400.1	TraesCS3A01G442400.1	Defensin	Defensin	stress	1	5	7	6	19586	2	1	43079	1	1	0	1	1	31332.5	16612.1	53.02	4	3	23588	1	1	0	0	0	0	0	0	23588	NA	NA	1	1	0	0	0	22099	1	1	19726	1	1	20912.5	1677.96	8.02	2	2
TraesCS3A01G442500.1	TraesCS3A01G442500.1	Defensin-like protein	Defensin-like protein	stress response	1	9	24	24	729870	3	3	749470	2	2	830870	3	3	770070	53558.6	6.96	8	8	493720	3	3	248840	2	2	297520	2	2	NA	129634	37.39	7	7	535720	3	3	268580	3	3	304700	3	3	NA	144936	39.21	9	9
TraesCS3A01G442700.1	TraesCS3A01G442700.1	Defensin	Defensin	stress	1	5	5	5	88930	1	1	58042	1	1	47277	1	1	64749.7	21621.5	33.39	3	3	29408	1	1	53065	1	1	0	0	0	41236.5	16728	40.57	2	2	0	0	0	0	0	0	0	0	0	NA	NA	NA	0	0
TraesCS3A01G446200.1	TraesCS3A01G446200.1	Carboxypeptidase	Carboxypeptidase	protein degradation	1	9	29	29	54293	3	3	42959	3	3	90178	4	4	62476.7	24650.3	39.46	10	10	20980	3	3	37633	3	3	29444	4	4	29352.3	8326.88	28.37	10	10	14404	3	3	7047.6	3	3	11508	3	3	10986.5	3705.82	33.73	9	9
TraesCS3B01G484300.1	TraesCS3B01G484300.1;TraesCS3A01G448300.1;TraesCS3D01G440700.1	Tropinone reductase-like protein	Tropinone reductase-like protein	misc	3	6	22	22	0	0	0	0	0	0	0	0	0	NA	NA	NA	0	0	13458	3	3	86888	4	4	5443.8	1	1	NA	44887.5	127.29	8	8	78831	4	4	43107	4	4	86677	6	6	69538.3	23223.9	33.4	14	14
TraesCS3B01G485000.1	TraesCS3B01G485000.1;TraesCS3A01G448800.1;TraesCS3D01G441200.1;TraesCS3B01G484500.1;TraesCS3D01G440900.1	Alcohol dehydrogenase, putative	Alcohol dehydrogenase, putative	secondary metabolism	5	7	13	13	0	0	0	0	0	0	2510.6	1	1	2510.6	NA	NA	1	1	1297.3	1	1	1789.2	1	1	3935.9	1	1	2340.8	1403.12	59.94	3	3	8070.6	3	3	8002.7	3	3	9269.6	3	3	8447.63	712.653	8.44	9	9
TraesCS3A01G449400.1	TraesCS3A01G449400.1	Acetolactate synthase	Acetolactate synthase	AA synthesis	1	3	54	4	1559.5	6	1	0	7	0	1897.2	5	1	1728.35	238.79	13.82	18	2	0	5	0	895.44	4	1	0	6	0	895.44	NA	NA	15	1	0	7	0	0	6	0	0	8	1	NA	NA	NA	21	1
TraesCS3A01G452900.1	TraesCS3A01G452900.1	Glutathione S-transferase	Glutathione S-transferase	misc	1	8	38	9	33260	6	2	25720	4	1	3943.1	5	1	20974.4	15223.7	72.58	15	4	17475	4	1	253.63	4	1	1574.9	4	1	6434.51	9584.14	148.95	12	3	2857.3	4	1	1760	3	1	0	4	0	2308.65	775.908	33.61	11	2
TraesCS3A01G453200.1	TraesCS3A01G453200.1;TraesCS3B01G490900.1	WD repeat domain phosphoinositide-interacting protein	WD repeat domain phosphoinositide-interacting protein	transport	2	9	28	28	50578	4	4	28578	3	3	13058	1	1	30738	18853	61.33	8	8	22088	4	4	25245	3	3	16972	3	3	21435	4174.98	19.48	10	10	20159	4	4	13204	3	3	11111	3	3	14824.7	4736.72	31.95	10	10
TraesCS3A01G459600.2	TraesCS3A01G459600.2;TraesCS3A01G459600.1;TraesCS1D01G287300.1;TraesCS1B01G297700.2;TraesCS1A01G288300.2;TraesCS1D01G287300.2;TraesCS1B01G297700.3;TraesCS1A01G288300.1;TraesCS1B01G297700.1;TraesCS1A01G288300.3;TraesCS1D01G287300.3;TraesCS1D01G287300.4	Bifunctional purine biosynthesis protein purH	Bifunctional purine biosynthesis protein purH	nucleotide metabolism	12	9	65	65	125050	7	7	87215	7	7	26930	6	6	NA	49486.2	62.07	20	20	47897	8	8	59319	6	6	50625	8	8	52613.7	5965.03	11.34	22	22	63076	8	8	31855	5	5	87358	10	10	NA	27823.7	45.79	23	23
TraesCS3D01G462100.2	TraesCS3D01G462100.2;TraesCS3D01G462100.3;TraesCS3B01G511900.2;TraesCS3A01G467600.2;TraesCS3D01G462100.1;TraesCS3B01G511900.1;TraesCS3A01G467600.1	Vesicle-associated protein 1-2	Vesicle-associated protein 1-2	cell function	7	9	25	25	3706.3	1	1	9746.1	2	2	16684	4	4	10045.5	6494.03	64.65	7	7	22064	4	4	26475	3	3	14068	3	3	20869	6289.23	30.14	10	10	8510.8	3	3	10806	2	2	18135	3	3	12483.9	5026.72	40.27	8	8
TraesCS3B01G517100.1	TraesCS3B01G517100.1;TraesCSU01G040800.1;TraesCS3A01G473900.1;TraesCS3A01G473900.2	RNA binding protein	RNA binding protein	RNA regulation	4	7	7	7	4085.4	1	1	7300.7	1	1	6352.7	1	1	5912.93	1652.15	27.94	3	3	3212.7	1	1	3387.8	1	1	3150.6	1	1	3250.37	123.004	3.78	3	3	1817.5	1	1	0	0	0	0	0	0	1817.5	NA	NA	1	1
TraesCSU01G051800.1	TraesCSU01G051800.1;TraesCS3D01G472200.1;TraesCS3A01G477500.1;TraesCS1B01G248600.1;TraesCS1D01G237100.1;TraesCS1A01G235000.1;TraesCS3D01G472100.1;TraesCSU01G150500.1;TraesCS3A01G477400.1	Eukaryotic peptide chain release factor subunit 1-1	Eukaryotic peptide chain release factor subunit 1-1	protein synthesis	9	7	34	7	5393	5	1	7255.1	4	1	5664.2	3	1	6104.1	1005.98	16.48	12	3	5376.6	3	1	0	4	0	0	3	0	5376.6	NA	NA	10	1	5615.1	4	1	3644	4	1	3175.4	4	1	4144.83	1294.67	31.24	12	3
TraesCS3D01G473600.1	TraesCS3D01G473600.1;TraesCS3B01G521400.1;TraesCS3A01G478100.1;TraesCS3D01G324000.2;TraesCS3A01G330600.2;TraesCS1D01G312600.1;TraesCS1A01G312400.1;TraesCS3D01G324000.1;TraesCS3B01G360600.1;TraesCS3A01G330600.1	Glycerol-3-phosphate dehydrogenase [NAD(+)]	Glycerol-3-phosphate dehydrogenase [NAD(+)]	lipid metabolism	10	5	6	6	10040	1	1	17714	1	1	19615	2	2	15789.7	5069.27	32.1	4	4	0	0	0	932.92	1	1	0	0	0	932.92	NA	NA	1	1	0	0	0	0	0	0	2074.7	1	1	2074.7	NA	NA	1	1
TraesCS3A01G478800.2	TraesCS3A01G478800.2;TraesCS3A01G478800.1;TraesCS3A01G478800.3	S-formylglutathione hydrolase	S-formylglutathione hydrolase	C1-metabolism	3	6	38	6	10171	5	1	0	4	0	12655	5	1	11413	1756.45	15.39	14	2	0	4	0	0	5	0	6842.7	4	1	6842.7	NA	NA	13	1	9430.3	4	1	8606.6	4	1	9921.8	3	1	9319.57	664.556	7.13	11	3
TraesCS3A01G483600.1	TraesCS3A01G483600.1	Endo-1,3-beta-glucanase	Endo-1,3-beta-glucanase	misc	1	7	24	7	0	2	0	5519.3	3	1	7298.3	3	1	6408.8	1257.94	19.63	8	2	5132.1	3	1	0	2	0	10656	3	1	7894.05	3905.99	49.48	8	2	5788.7	3	1	4693.2	2	1	3473	3	1	4651.63	1158.41	24.9	8	3
TraesCS3A01G483700.1	TraesCS3A01G483700.1	Beta-1,3-glucanase	Beta-1,3-glucanase	misc	1	9	35	16	11346	3	1	19598	4	2	8394.1	5	2	13112.7	5807.13	44.29	12	5	21176	4	2	29104	4	2	37301	3	2	29193.7	8062.87	27.62	11	6	13198	4	2	4733.7	3	1	28554	5	2	15495.2	12075.2	77.93	12	5
TraesCS3A01G483800.1	TraesCS3A01G483800.1	Beta-1,3-glucanase	Beta-1,3-glucanase	misc	1	9	42	36	385510	4	4	302350	4	4	373950	5	4	353937	45047.7	12.73	13	12	143020	5	4	248790	5	4	173470	4	4	NA	54448.1	28.9	14	12	103260	5	4	77139	5	4	61065	5	4	80488	21295.9	26.46	15	12
TraesCS3A01G484800.1	TraesCS3A01G484800.1;TraesCS5D01G510500.1;TraesCS1B01G433000.1	Acetyl-CoA carboxylase	Acetyl-CoA carboxylase	lipid metabolism	3	9	146	143	26112	24	24	30739	21	20	35498	26	25	30783	4693.15	15.25	71	69	11787	19	19	11839	15	15	12516	17	17	12047.3	406.709	3.38	51	51	1159.8	5	5	2825.6	9	9	3272.9	10	9	2419.43	1113.56	46.03	24	23
TraesCS3A01G488900.1	TraesCS3A01G488900.1	Receptor lectin kinase	Receptor lectin kinase	signalling	1	5	5	5	0	0	0	0	0	0	8419.6	1	1	8419.6	NA	NA	1	1	3152.6	1	1	3487.4	1	1	1654.8	1	1	2764.93	975.869	35.29	3	3	1632.4	1	1	0	0	0	0	0	0	1632.4	NA	NA	1	1
TraesCS3D01G496200.1	TraesCS3D01G496200.1;TraesCS3B01G551300.1;TraesCS3A01G490300.1	FMN-dependent NADPH-azoreductase	FMN-dependent NADPH-azoreductase	ATP synthesis	3	8	9	9	13377	1	1	13953	1	1	12171	1	1	13167	909.371	6.91	3	3	8952.1	1	1	13754	1	1	7128.7	1	1	9944.93	3422.42	34.41	3	3	0	1	1	3751.9	1	1	10046	1	1	6898.95	4450.6	64.51	3	3
TraesCS3D01G501900.1	TraesCS3D01G501900.1;TraesCS3A01G494800.1;TraesCS3B01G556500.1;TraesCS3A01G494900.1;TraesCS3D01G502000.1;TraesCS3B01G556600.1	Glycosyltransferase	Glycosyltransferase	misc	6	9	21	21	10083	2	2	49858	3	3	33432	2	2	31124.3	19987.7	64.22	7	7	52685	3	3	13380	2	2	27862	2	2	31309	19877.9	63.49	7	7	9454.8	2	2	27776	3	3	8502	2	2	15244.3	10863.3	71.26	7	7
TraesCS3A01G495800.1	TraesCS3A01G495800.1;TraesCS3B01G559400.1	Haloacid dehalogenase-like hydrolase	Haloacid dehalogenase-like hydrolase	development	2	9	22	22	14957	1	1	21031	2	2	18667	2	2	18218.3	3061.76	16.81	5	5	13264	2	2	43903	4	4	10658	2	2	22608.3	18487.7	81.77	8	8	7618.4	2	2	10779	3	3	16689	4	4	11695.5	4604.22	39.37	9	9
TraesCS3A01G496300.1	TraesCS3A01G496300.1;TraesCS3A01G496300.2;TraesCS3A01G496300.3;TraesCS3D01G504300.3;TraesCS3B01G558300.1;TraesCS3D01G504300.1;TraesCS3A01G496300.4;TraesCS3B01G558300.2;TraesCS3D01G504300.2	THO complex subunit 2-like protein	THO complex subunit 2-like protein	NA	9	7	9	9	4107.5	1	1	1316.9	1	1	2645.4	1	1	2689.93	1395.83	51.89	3	3	2062.6	2	2	0	0	0	1050	2	2	1556.3	716.016	46.01	4	4	1427.5	1	1	166.54	1	1	0	0	0	797.02	891.633	111.87	2	2
TraesCS3A01G498300.3	TraesCS3A01G498300.3;TraesCSU01G058200.3;TraesCS3A01G498300.2;TraesCSU01G058200.2;TraesCS3B01G561300.1;TraesCS3A01G498300.1;TraesCSU01G058200.1	Signal recognition particle protein, putative	Signal recognition particle protein, putative	protein targeting	7	6	7	7	9360.3	1	1	6563.1	1	1	7387.1	2	2	7770.17	1437.41	18.5	4	4	0	0	0	3649.8	1	1	0	0	0	3649.8	NA	NA	1	1	0	0	0	604.29	1	1	1242	1	1	923.145	450.929	48.85	2	2
TraesCS3A01G498400.1	TraesCS3A01G498400.1	O-methyltransferase family protein, expressed	O-methyltransferase family protein, expressed	secondary metabolism	1	4	4	4	0	0	0	0	0	0	4564.9	1	1	4564.9	NA	NA	1	1	3474	1	1	0	0	0	3318.8	1	1	3396.4	109.743	3.23	2	2	2580.7	1	1	0	0	0	0	0	0	2580.7	NA	NA	1	1
TraesCS3B01G566900.2	TraesCS3B01G566900.2;TraesCS3A01G503600.1;TraesCS3B01G566900.1;TraesCS3D01G510100.1;TraesCS3B01G211900.1;TraesCS3B01G212000.1	SWAP (Suppressor-of-White-APricot)/surp domain-containing protein / ubiquitin family protein	SWAP (Suppressor-of-White-APricot)/surp domain-containing protein / ubiquitin family protein	RNA regulation	6	9	33	33	31314	6	6	18550	5	5	16628	4	4	22164	7982.19	36.01	15	15	5606.7	3	3	6502.3	3	3	7568.9	4	4	6559.3	982.341	14.98	10	10	3332.9	2	2	4898.1	2	2	5205.6	4	4	4478.87	1004.28	22.42	8	8
TraesCS3A01G507200.1	TraesCS3A01G507200.1;TraesCS3D01G514700.1	UDP-glycosyltransferase	UDP-glycosyltransferase	misc	2	4	5	5	0	0	0	11213	1	1	6139.1	1	1	8676.05	3587.79	41.35	2	2	5483.6	1	1	0	1	1	6508.1	1	1	5995.85	724.431	12.08	3	3	0	0	0	0	0	0	0	0	0	NA	NA	NA	0	0
TraesCS3A01G507400.1	TraesCS3A01G507400.1	Progesterone 5-beta-reductase	Progesterone 5-beta-reductase	development	1	9	56	21	11140	7	2	25990	8	3	11016	5	2	16048.7	8609.67	53.65	20	7	5577.9	5	1	15787	5	2	9788.4	7	3	10384.4	5130.58	49.41	17	6	15737	6	3	17459	6	2	14291	7	3	15829	1586	10.02	19	8
TraesCS3B01G576000.1	TraesCS3B01G576000.1;TraesCS3A01G507600.1;TraesCS3D01G515200.1	Ubiquitin-fold modifier 1	Ubiquitin-fold modifier 1	not assigned	3	8	21	21	0	0	0	131000	2	2	124550	2	2	127775	4560.84	3.57	4	4	254550	4	4	153020	2	2	109010	3	3	NA	74640.4	43.35	9	9	40898	2	2	125100	3	3	47657	3	3	NA	46785.1	65.69	8	8
TraesCS3B01G577800.1	TraesCS3B01G577800.1;TraesCS3A01G509000.1	Thioredoxin	Thioredoxin	redox	2	4	4	4	20693	1	1	0	0	0	0	0	0	20693	NA	NA	1	1	0	0	0	0	0	0	18842	1	1	18842	NA	NA	1	1	0	0	0	7548	1	1	5433.6	1	1	6490.8	1495.11	23.03	2	2
TraesCS3A01G518600.1	TraesCS3A01G518600.1;TraesCS3B01G585600.1;TraesCS3D01G525700.1	Aspartyl aminopeptidase, putative	Aspartyl aminopeptidase, putative	protein degradation	3	9	15	15	85250	2	2	25331	2	2	46733	2	2	52438	30364.2	57.9	6	6	14484	1	1	37830	2	2	42226	2	2	31513.3	14910.7	47.32	5	5	7930.9	1	1	12932	1	1	20005	2	2	13622.6	6066.61	44.53	4	4
TraesCS3D01G528200.1	TraesCS3D01G528200.1;TraesCS3A01G520900.2;TraesCS3D01G528200.2;TraesCS3D01G528200.4;TraesCS3B01G590400.2;TraesCS3D01G528200.3;TraesCS3D01G528200.5;TraesCS3D01G528200.6;TraesCS3D01G528200.7;TraesCS3A01G520900.1;TraesCS3B01G590400.1;TraesCS3B01G590400.3	Villin	Villin	cell function	12	9	80	80	18562	7	7	24509	12	12	26853	11	11	23308	4273.99	18.34	30	30	15617	10	10	9118.4	6	6	13655	8	8	12796.8	3333.22	26.05	24	24	8530.7	7	7	11792	7	7	11919	12	12	10747.2	1920.62	17.87	26	26
TraesCS3D01G527800.1	TraesCS3D01G527800.1;TraesCS3B01G591300.1;TraesCS3A01G521500.1	Eukaryotic translation initiation factor 4E	Eukaryotic translation initiation factor 4E	protein synthesis	3	9	25	25	175140	3	3	32843	2	2	257990	3	3	NA	113874	73.31	8	8	124380	2	2	73928	4	4	85970	2	2	94759.3	26349.4	27.81	8	8	22847	3	3	52889	3	3	60264	3	3	45333.3	19819.8	43.72	9	9
TraesCS3D01G527700.1	TraesCS3D01G527700.1;TraesCS3B01G591400.1;TraesCS3A01G521600.1;TraesCS3D01G527700.2	Malignant T-cell-amplified sequence 1	Malignant T-cell-amplified sequence 1	protein aa activation	4	9	28	28	145640	3	3	135460	4	4	138130	4	4	139743	5278.28	3.78	11	11	56884	2	2	49848	2	2	95477	5	5	67403	24566	36.45	9	9	72090	3	3	69552	3	3	37382	2	2	59674.7	19347.7	32.42	8	8
TraesCS3A01G524000.2	TraesCS3A01G524000.2	Cytochrome b5	Cytochrome b5	redox	1	9	43	14	147490	4	1	172560	4	1	98877	4	1	NA	37463.1	26.83	12	3	66804	6	2	49859	5	2	66843	6	2	61168.7	9794.48	16.01	17	6	129580	5	2	42950	4	1	131840	5	2	NA	50680.9	49.95	14	5
TraesCS4D01G157600.1	TraesCS4D01G157600.1;TraesCS4A01G167400.1;TraesCS3D01G535900.1;TraesCS3A01G530600.1;TraesCS3A01G530400.1	40S ribosomal protein S28	40S ribosomal protein S28	protein synthesis	5	9	42	42	2608300	4	4	811850	4	4	3781600	5	5	NA	1.49573e+06	62.31	13	13	3192800	5	5	636310	5	5	1235300	4	4	NA	1.33705e+06	79.2	14	14	2349100	5	5	1890500	5	5	1784800	5	5	2.00813e+06	299978	14.94	15	15
TraesCS3A01G533800.1	TraesCS3A01G533800.1;TraesCS3A01G533800.2;TraesCS3D01G539100.1	Pectin acetylesterase	Pectin acetylesterase	cell wall relative	3	6	34	7	4860.5	3	1	0	3	0	0	1	0	4860.5	NA	NA	7	1	0	3	0	6243.4	4	1	10741	6	2	8492.2	3180.28	37.45	13	3	7316.3	4	1	4237.5	4	1	6543.4	6	1	6032.4	1601.75	26.55	14	3
TraesCS3D01G539300.1	TraesCS3D01G539300.1;TraesCS3A01G534100.1;TraesCS5D01G478400.1;TraesCS5D01G444000.1;TraesCS5D01G192800.1;TraesCS5B01G477300.1;TraesCS5B01G439500.1;TraesCS5A01G465500.1;TraesCS5A01G445600.1;TraesCS3B01G610800.1;TraesCS5B01G477400.1;TraesCS5B01G452400.1;TraesCS5D01G454500.1;TraesCS5B01G455600.1	Histone H2A	Histone H2A	DNA synthesis	14	7	18	9	478.68	2	1	4445.7	2	1	540260	2	1	NA	310504	170.86	6	3	213520	2	1	0	1	0	0	1	0	213520	NA	NA	4	1	123730	3	2	12237	2	1	25705	3	2	NA	60856.4	112.93	8	5
TraesCS3D01G540900.1	TraesCS3D01G540900.1;TraesCS3B01G608500.1;TraesCS3A01G535300.1	Aquaporin	Aquaporin	transport	3	7	8	8	55212	1	1	0	0	0	0	1	1	55212	NA	NA	2	2	36443	1	1	137600	1	1	80209	1	1	NA	50731.2	59.86	3	3	75552	1	1	22277	1	1	62621	1	1	NA	27788.1	51.96	3	3
TraesCS6D01G345900.2	TraesCS6D01G345900.2;TraesCS3A01G535700.2;TraesCS6D01G345900.1;TraesCS3B01G608200.1;TraesCS3D01G541200.1;TraesCS3A01G535700.1;TraesCS6A01G362600.1;TraesCS6B01G396200.2;TraesCS6B01G396200.1	Vacuolar fusion MON1-like protein	Vacuolar fusion MON1-like protein	not assigned	9	8	12	12	6758.4	1	1	17011	2	2	23742	3	3	15837.1	8552.43	54	6	6	5787.8	1	1	6629.8	1	1	6684.2	2	2	6367.27	502.569	7.89	4	4	3550.3	1	1	4287.7	1	1	0	0	0	3919	521.421	13.3	2	2
TraesCS3A01G537200.1	TraesCS3A01G537200.1;TraesCS3D01G542700.1;TraesCS3B01G602900.1	Dirigent protein	Dirigent protein	stress	3	9	17	14	49844	2	2	79536	2	2	83346	3	2	70908.7	18341.7	25.87	7	6	38908	1	1	48478	2	2	7266	3	2	31550.7	21568.6	68.36	6	5	12456	2	1	15375	1	1	14463	1	1	14098	1493.34	10.59	4	3
TraesCS3A01G537400.1	TraesCS3A01G537400.1;TraesCS3A01G538600.1	Dirigent protein	Dirigent protein	stress response	2	8	28	10	124650	3	1	82461	4	2	61349	3	1	89486.7	32230	36.02	10	4	45613	3	1	1583.4	3	1	40773	4	1	29323.1	24144.9	82.34	10	3	17441	4	1	0	2	1	19533	2	1	18487	1479.27	8	8	3
TraesCS3B01G603100.2	TraesCS3B01G603100.2;TraesCS3D01G543100.1;TraesCS3B01G603100.1;TraesCS3A01G537600.1	Chaperone protein dnaJ, putative	Chaperone protein dnaJ, putative	chaperone	4	8	17	17	36424	3	3	70193	3	3	40159	2	2	48925.3	18512.8	37.84	8	8	5919.9	1	1	8382.7	2	2	19293	3	3	11198.5	7117.35	63.56	6	6	3352.3	2	2	5085.4	1	1	0	0	0	4218.85	1225.49	29.05	3	3
TraesCS3A01G538200.1	TraesCS3A01G538200.1	Serine/threonine-protein kinase ATM	Serine/threonine-protein kinase ATM	RNA regulation	1	9	20	20	4512.8	2	2	1643.6	2	2	1266.5	1	1	2474.3	1775.43	71.75	5	5	3548.4	3	3	1057.2	1	1	1887.2	3	3	2164.27	1268.5	58.61	7	7	1218.5	3	3	1190.7	3	3	1459.6	2	2	1289.6	147.879	11.47	8	8
TraesCS3D01G009800.1	TraesCS3D01G009800.1;TraesCS3B01G000200.1	Protein EXECUTER 1, chloroplastic	Protein EXECUTER 1, chloroplastic	not assigned	2	5	6	6	0	0	0	4164.9	1	1	5766.5	1	1	4965.7	1132.5	22.81	2	2	0	0	0	3730.6	1	1	6908.2	2	2	5319.4	2246.9	42.24	3	3	536.31	1	1	0	0	0	0	0	0	536.31	NA	NA	1	1
TraesCS3B01G008700.1	TraesCS3B01G008700.1;TraesCS1A01G136700.1	3-ketoacyl-CoA thiolase	3-ketoacyl-CoA thiolase	secondary metabolism	2	9	54	45	18951	5	4	47109	6	5	55878	7	6	40646	19293.2	47.47	18	15	32607	5	4	20369	6	5	36844	8	7	29940	8555.18	28.57	19	16	33379	5	4	27710	5	4	41632	7	6	34240.3	7000.85	20.45	17	14
TraesCS3B01G010100.1	TraesCS3B01G010100.1;TraesCS3D01G004100.1;TraesCS3B01G007400.1	FLOWERING LOCUS T/ TERMINAL FLOWER 1-like protein	FLOWERING LOCUS T/ TERMINAL FLOWER 1-like protein	development	3	6	12	12	8255.9	2	2	0	0	0	0	0	0	8255.9	NA	NA	2	2	11770	1	1	35243	2	2	0	1	1	23506.5	16597.9	70.61	4	4	26921	2	2	23288	2	2	22346	2	2	24185	2415.8	9.99	6	6
TraesCS3B01G010200.1	TraesCS3B01G010200.1;TraesCS3B01G007500.1	transmembrane protein, putative (DUF247)	transmembrane protein, putative (DUF247)	RNA regulation	2	6	6	6	7909.4	1	1	407670	1	1	0	0	0	NA	282673	136.04	2	2	0	0	0	0	0	0	3750.2	1	1	3750.2	NA	NA	1	1	1973.2	1	1	2137.2	1	1	1885.6	1	1	1998.67	127.719	6.39	3	3
TraesCS4A01G472200.1	TraesCS4A01G472200.1;TraesCS3D01G003200.1;TraesCS3B01G011300.1	50S ribosomal protein L6	50S ribosomal protein L6	protein synthesis	3	5	99	5	111860	12	1	19848	11	1	0	9	0	NA	65062.3	98.8	32	2	15393	12	1	11909	12	1	6611.4	12	1	11304.5	4421.9	39.12	36	3	0	11	0	0	10	0	0	10	0	NA	NA	NA	31	0
TraesCS3B01G013100.1	TraesCS3B01G013100.1;TraesCS3B01G050300.1;TraesCS3A01G048400.1;TraesCS3D01G031100.1;TraesCS3B01G033400.1;TraesCS3B01G034900.1;TraesCS3B01G034700.1;TraesCS3B01G034800.1;TraesCS3D01G032200.1	Glycosyltransferase	Glycosyltransferase	secondary metabolism	9	6	10	10	7438.6	3	3	14812	2	2	0	0	0	11125.3	5213.78	46.86	5	5	5844.6	1	1	0	0	0	1406	1	1	3625.3	3138.56	86.57	2	2	2023.8	2	2	0	0	0	6162.7	1	1	4093.25	2926.64	71.5	3	3
TraesCS3B01G019500.1	TraesCS3B01G019500.1;TraesCS3A01G025500.2;TraesCS3A01G025500.1;TraesCS5A01G042400.1;TraesCS5B01G045900.1	Eukaryotic translation initiation factor 3 subunit A	Eukaryotic translation initiation factor 3 subunit A	protein synthesis	5	9	172	172	158640	18	18	140310	20	20	170350	26	26	156433	15141.1	9.68	64	64	117630	21	21	73602	19	19	156420	20	20	NA	41436.6	35.76	60	60	54697	17	17	49820	14	14	50146	17	17	51554.3	2726.51	5.29	48	48
TraesCS3B01G022900.1	TraesCS3B01G022900.1;TraesCS3B01G022900.2;TraesCS3D01G523200.1;TraesCS3B01G583600.1;TraesCS3A01G515300.1;TraesCS3A01G515300.2;TraesCS2D01G313500.1;TraesCS2B01G333700.2;TraesCS2A01G315300.1;TraesCS2D01G313800.1;TraesCS2B01G334000.1;TraesCS2A01G315800.1;TraesCS2B01G333700.1	Glutamate decarboxylase	Glutamate decarboxylase	AA synthesis	13	9	40	30	6010.6	2	1	25431	6	5	5906.2	4	2	12449.3	11242.6	90.31	12	8	10322	4	4	12615	4	3	3581.1	4	2	8839.37	4695.9	53.12	12	9	8082.3	7	5	15799	6	5	8857	3	3	10912.8	4249.29	38.94	16	13
TraesCS3B01G023700.1	TraesCS3B01G023700.1;TraesCS3D01G024500.2;TraesCS3D01G024500.1;TraesCS3A01G022200.1	Glycosyltransferase	Glycosyltransferase	misc	4	5	7	7	0	0	0	0	0	0	6197.1	1	1	6197.1	NA	NA	1	1	1531.9	1	1	0	0	0	7878.9	2	2	4705.4	4488.01	95.38	3	3	1845.5	1	1	0	0	0	5269.3	2	2	3557.4	2420.99	68.06	3	3
TraesCS3B01G025200.1	TraesCS3B01G025200.1;TraesCS3D01G026400.1;TraesCS3A01G020300.1	Fructose-bisphosphate aldolase	Fructose-bisphosphate aldolase	glycolysis	3	9	120	120	412480	14	14	603110	13	13	680150	15	15	565247	137793	24.38	42	42	419850	13	13	553610	13	13	457860	12	12	477107	68925.8	14.45	38	38	398510	13	13	327500	13	13	314850	14	14	346953	45095.2	13	40	40
TraesCS3B01G037400.2	TraesCS3B01G037400.2;TraesCS3B01G037400.1	Trypsin inhibitor	Trypsin inhibitor	hormone metabolism	2	4	7	7	0	0	0	0	0	0	0	0	0	NA	NA	NA	0	0	0	0	0	0	0	0	7870.2	2	2	7870.2	NA	NA	2	2	15035	2	2	4104.5	1	1	19392	2	2	12843.8	7875.77	61.32	5	5
TraesCS3B01G041700.1	TraesCS3B01G041700.1	Alpha-glucosidase	Alpha-glucosidase	misc	1	4	15	4	2144	3	1	1450.4	4	1	1408	4	1	1667.47	413.234	24.78	11	3	0	1	0	1012.6	1	1	0	0	0	1012.6	NA	NA	2	1	0	1	0	0	0	0	0	1	0	NA	NA	NA	2	0
TraesCS3D01G043500.2	TraesCS3D01G043500.2;TraesCS3B01G047300.2;TraesCS3D01G043500.1;TraesCS3B01G047300.1;TraesCS3A01G036600.1;TraesCS3A01G036600.2;REV__TraesCS1A01G396600.2;REV__TraesCS1D01G404500.1;REV__TraesCS1D01G404500.2;REV__TraesCS1A01G396600.1;REV__TraesCS5A01G529700.1	Hexose transporter	Hexose transporter	major CHO metabolism	11	9	40	40	22160	3	3	53637	5	5	55750	4	4	43849	18812.9	42.9	12	12	29533	5	5	39746	3	3	53162	4	4	40813.7	11850.6	29.04	12	12	65105	6	6	47149	5	5	41824	5	5	51359.3	12198.2	23.75	16	16
TraesCS3B01G060500.1	TraesCS3B01G060500.1	Octicosapeptide/Phox/Bem1p family protein, putative	Octicosapeptide/Phox/Bem1p family protein, putative	not assigned	1	9	45	14	18048	4	2	7148.2	3	1	23393	5	2	16196.4	8279.17	51.12	12	5	4381.3	7	2	19686	4	1	4813.8	6	1	9627.03	8714	90.52	17	4	18376	6	2	16328	6	2	3346.5	4	1	12683.5	8150.66	64.26	16	5
TraesCS3B01G061800.1	TraesCS3B01G061800.1;TraesCSU01G244100.1;TraesCS3B01G062200.1;TraesCS3B01G062400.1;TraesCS4B01G033800.1;TraesCS3B01G282000.2;TraesCS3B01G282000.1;TraesCS4B01G034500.1	Lysine--tRNA ligase	Lysine--tRNA ligase	protein aa activation	8	4	26	4	0	3	0	3345.2	4	1	0	2	0	3345.2	NA	NA	9	1	1370.5	3	1	116.88	4	1	0	3	0	743.69	886.443	119.2	10	2	0	2	0	0	2	0	1369.9	3	1	1369.9	NA	NA	7	1
TraesCS3B01G062600.1	TraesCS3B01G062600.1;TraesCS3B01G063500.1;TraesCS3B01G063400.1;TraesCS3B01G063200.1;TraesCS3B01G062700.1;TraesCSU01G056600.1	Non-specific lipid-transfer protein	Non-specific lipid-transfer protein	lipid metabolism	6	5	26	5	0	4	0	88325	3	1	444.5	3	1	NA	62140.9	140.01	10	2	0	2	0	0	3	0	0	2	0	NA	NA	NA	7	0	15295	3	1	8194.7	3	1	11354	3	1	11614.6	3557.31	30.63	9	3
TraesCSU01G213500.1	TraesCSU01G213500.1;TraesCS3B01G062900.1;TraesCS3B01G062800.1	Non-specific lipid-transfer protein	Non-specific lipid-transfer protein	lipid metabolism	3	8	24	16	0	1	0	325470	3	2	698470	3	2	NA	263751	51.52	7	4	231110	2	2	287990	3	2	376130	3	2	298410	73069.4	24.49	8	6	357200	3	2	605490	3	2	238080	3	2	NA	187451	46.83	9	6
TraesCSU01G147300.1	TraesCSU01G147300.1;TraesCS3B01G064400.1;TraesCS3B01G064300.1;TraesCSU01G258000.1;TraesCS3B01G064200.1	Non-specific lipid-transfer protein	Non-specific lipid-transfer protein	lipid metabolism	5	7	24	7	99169	3	1	82934	3	1	97324	3	1	93142.3	8888.68	9.54	9	3	0	1	0	42720	3	1	0	2	0	42720	NA	NA	6	1	5610.8	3	1	5486.3	3	1	6457	3	1	5851.37	528.175	9.03	9	3
TraesCS3B01G077400.1	TraesCS3B01G077400.1;TraesCS3D01G065300.1;TraesCS3A01G064700.1;TraesCS3B01G077500.1;TraesCS6B01G134200.1;TraesCS3B01G078000.2;TraesCS3B01G078000.1;TraesCS3D01G065400.1	CsAtPR5	CsAtPR5	protein folding	8	9	24	24	3090.4	2	2	12343	4	4	8699.3	4	4	8044.23	4660.95	57.94	10	10	6196.1	4	4	4949.6	2	2	2875.9	2	2	4673.87	1677.19	35.88	8	8	1340.9	1	1	818.96	2	2	2518.2	3	3	1559.35	870.428	55.82	6	6
TraesCS3B01G080400.1	TraesCS3B01G080400.1	Threonine--tRNA ligase	Threonine--tRNA ligase	protein aa activation	1	9	168	10	1534.4	17	1	5378.7	17	1	1638	20	1	2850.37	2190.21	76.84	54	3	818.58	17	1	7050.7	17	1	1422.5	23	1	3097.26	3437.07	110.97	57	3	2294	18	1	1117.2	18	2	1561.7	21	1	1657.63	594.236	35.85	57	4
TraesCS3B01G087400.2	TraesCS3B01G087400.2;TraesCS3B01G087400.1	Triosephosphate isomerase	Triosephosphate isomerase	glycolysis	2	9	71	18	895910	8	2	241100	8	2	229320	8	2	NA	381501	83.76	24	6	615820	8	2	181570	7	2	174650	8	2	NA	252736	78	23	6	638090	8	2	461030	8	2	552590	8	2	550570	88547.3	16.08	24	6
TraesCS3D01G079800.1	TraesCS3D01G079800.1;TraesCS3B01G094700.1;TraesCS3A01G079400.1	Sterol-8,7-isomerase	Sterol-8,7-isomerase	hormone metabolism	3	9	16	16	41558	2	2	63918	2	2	147890	2	2	NA	56062.1	66.38	6	6	20050	2	2	22968	2	2	80375	2	2	NA	34017.6	82.71	6	6	35344	1	1	54406	1	1	71579	2	2	53776.3	18125.7	33.71	4	4
TraesCS3B01G097200.1	TraesCS3B01G097200.1;TraesCS3D01G082300.1;TraesCS3A01G082100.1	Translocon-associated protein subunit beta	Translocon-associated protein subunit beta	not assigned	3	9	39	39	1341200	4	4	2018500	5	5	862900	4	4	NA	580649	41.25	13	13	893680	5	5	1008800	3	3	1268000	5	5	1.05683e+06	191726	18.14	13	13	1418600	5	5	1152100	4	4	905620	4	4	1.15877e+06	256555	22.14	13	13
TraesCS3D01G091200.1	TraesCS3D01G091200.1;TraesCS3B01G105900.1	Cytochrome c oxidase subunit 5C	Cytochrome c oxidase subunit 5C	ATP synthesis	2	3	4	4	0	0	0	0	0	0	0	0	0	NA	NA	NA	0	0	0	1	1	19808	1	1	10254	1	1	15031	6755.7	44.95	3	3	12781	1	1	0	0	0	0	0	0	12781	NA	NA	1	1
TraesCS3B01G111100.1	TraesCS3B01G111100.1	Dimeric alpha-amylase inhibitor	Dimeric alpha-amylase inhibitor	stress response	1	9	41	23	341110	4	2	271540	4	2	1158700	5	3	NA	493347	83.55	13	7	1158400	5	3	892540	5	3	1339900	4	2	1130280	225002	19.91	14	8	1413200	5	3	626900	5	3	1010400	4	2	NA	393189	38.67	14	8
TraesCS3B01G111200.1	TraesCS3B01G111200.1	Dimeric alpha-amylase inhibitor	Dimeric alpha-amylase inhibitor	stress response	1	9	68	23	281710	8	3	273730	7	2	158160	7	2	NA	69143.2	29.07	22	7	570700	8	3	502730	8	3	699280	7	2	590903	99820.4	16.89	23	8	623390	8	3	678330	8	3	499330	7	2	600350	91697.2	15.27	23	8
TraesCS3B01G111500.1	TraesCS3B01G111500.1;TraesCS3D01G096200.1;TraesCS3A01G095800.1	import inner membrane translocase subunit	import inner membrane translocase subunit	not assigned	3	9	34	34	57380	5	5	41759	4	4	34521	3	3	44553.3	11682.9	26.22	12	12	22958	6	6	18019	4	4	10756	3	3	17244.3	6137.78	35.59	13	13	10773	5	5	5412.5	3	3	3744.2	1	1	6643.23	3672.47	55.28	9	9
TraesCS3B01G113800.1	TraesCS3B01G113800.1	Carboxymethylenebutenolidase-like protein	Carboxymethylenebutenolidase-like protein	NA	1	9	30	30	201650	4	4	111490	2	2	260990	4	4	NA	75277.6	39.33	10	10	227310	4	4	208240	3	3	89186	3	3	NA	74850.7	42.79	10	10	114080	2	2	111890	4	4	147190	4	4	124387	19778.6	15.9	10	10
TraesCS3B01G126300.5	TraesCS3B01G126300.5;TraesCS3B01G126300.2;TraesCS3B01G126300.1;TraesCS3B01G126300.4;TraesCS3B01G126300.3	Mitochondrial-processing peptidase subunit alpha	Mitochondrial-processing peptidase subunit alpha	protein targeting	5	9	68	15	27078	6	1	34136	9	2	24659	10	2	28624.3	4924.1	17.2	25	5	7653.7	11	2	7427.8	6	1	14086	8	2	9722.5	3780.59	38.88	25	5	9366.9	6	2	4486.6	5	1	10300	7	2	8051.17	3122.06	38.78	18	5
TraesCS3D01G115200.1	TraesCS3D01G115200.1;TraesCS3D01G115100.1;TraesCS3D01G115000.1;TraesCS3D01G115300.1;TraesCS3B01G130500.1;TraesCS3A01G113100.1;TraesCS3B01G130900.1;TraesCS3B01G130400.1;TraesCS4D01G145500.1;TraesCS3A01G113000.1;TraesCS3D01G115400.1;TraesCS3B01G131000.1;TraesCS7B01G347100.1;TraesCS3B01G131300.1;TraesCS3B01G131200.1;TraesCS3B01G130300.1;TraesCS3A01G112900.1;TraesCS3B01G131100.1;TraesCS3D01G114700.1;TraesCS3D01G114800.1	Heat shock protein	Heat shock protein	chaperone	20	8	27	27	559.01	1	1	33085	2	2	0	0	0	16822	22999.3	136.72	3	3	102570	4	4	82142	4	4	92670	3	3	92460.7	10215.6	11.05	11	11	268160	5	5	149160	4	4	196670	4	4	NA	59901.3	29.27	13	13
TraesCS3B01G132400.1	TraesCS3B01G132400.1	3'-N-debenzoyl-2'-deoxytaxol N-benzoyltransferase	3'-N-debenzoyl-2'-deoxytaxol N-benzoyltransferase	not assigned	1	9	78	14	20387	6	2	27549	8	2	18361	9	2	22099	4827.32	21.84	23	6	7925	10	2	4659.5	9	1	16933	11	2	9839.17	6356.71	64.61	30	5	4845.2	9	1	6389	8	1	1706	8	1	4313.4	2386.36	55.32	25	3
TraesCS3B01G136400.1	TraesCS3B01G136400.1;TraesCS3D01G119200.1;TraesCS3A01G117300.1	Protein FRIGIDA	Protein FRIGIDA	cell wall relative	3	9	22	22	2923.6	2	2	14849	4	4	19204	4	4	12325.5	8428.45	68.38	10	10	3861.9	3	3	3038.6	2	2	6618.8	3	3	4506.43	1875.11	41.61	8	8	1911.1	1	1	871.61	1	1	1240.1	2	2	1340.94	527.03	39.3	4	4
TraesCS3B01G137100.3	TraesCS3B01G137100.3;TraesCS3B01G137100.1;TraesCS3B01G137100.2;TraesCS3D01G119600.4;TraesCS3A01G117800.1;TraesCS3D01G119600.3;TraesCS3D01G119600.2;TraesCS3A01G117800.2;TraesCS3D01G119600.1	MAR-binding filament-like protein 1	MAR-binding filament-like protein 1	RNA regulation	9	4	5	5	1794.6	2	2	1703.8	1	1	1698.6	1	1	1732.33	53.9872	3.12	4	4	1262.1	1	1	0	0	0	0	0	0	1262.1	NA	NA	1	1	0	0	0	0	0	0	0	0	0	NA	NA	NA	0	0
TraesCS3B01G138000.1	TraesCS3B01G138000.1;TraesCS3A01G119000.1;TraesCS6B01G206200.1;TraesCS6A01G178800.1;TraesCS6D01G165500.1	Copper ion binding protein	Copper ion binding protein	not assigned	5	9	17	17	153580	2	2	116350	2	2	8936	2	2	NA	75106.3	80.8	6	6	138680	1	1	96543	2	2	104930	1	1	113384	22304.5	19.67	4	4	38959	3	3	3518.5	2	2	60379	2	2	NA	28716.9	83.76	7	7
TraesCS3B01G138200.1	TraesCS3B01G138200.1	1-aminocyclopropane-1-carboxylate deaminase/D-cysteine desulfhydrase	1-aminocyclopropane-1-carboxylate deaminase/D-cysteine desulfhydrase	hormone metabolism	1	5	6	6	0	0	0	17285	1	1	13071	1	1	15178	2979.75	19.63	2	2	0	1	1	6694.7	1	1	5732.7	1	1	6213.7	680.237	10.95	3	3	0	0	0	4725.5	1	1	0	0	0	4725.5	NA	NA	1	1
TraesCS3B01G139700.2	TraesCS3B01G139700.2;TraesCS3B01G139700.1	Valine--tRNA ligase	Valine--tRNA ligase	protein aa activation	2	9	145	145	81665	13	13	58095	13	13	106200	17	17	81986.7	24054.1	29.34	43	43	70413	14	14	58931	16	16	86361	22	22	71901.7	13775.5	19.16	52	52	41933	18	18	41406	15	15	35760	17	17	39699.7	3422.01	8.62	50	50
TraesCS3B01G140400.1	TraesCS3B01G140400.1;TraesCS3B01G140400.2	IAA-alanine resistance protein 1	IAA-alanine resistance protein 1	transport	2	5	5	5	0	0	0	3053	1	1	0	0	0	3053	NA	NA	1	1	1228.4	1	1	5851.6	1	1	1897.4	1	1	2992.47	2498.57	83.5	3	3	0	0	0	2100	1	1	0	0	0	2100	NA	NA	1	1
TraesCS3B01G140500.1	TraesCS3B01G140500.1;TraesCS3D01G122900.1;TraesCS3D01G122500.1	Eukaryotic aspartyl protease family protein	Eukaryotic aspartyl protease family protein	protein degradation	3	9	48	48	112290	5	5	140370	8	8	167560	7	7	140073	27636.2	19.73	20	20	166610	8	8	145420	6	6	209050	6	6	173693	32401	18.65	20	20	53171	3	3	31707	2	2	17268	3	3	34048.7	18065.7	53.06	8	8
TraesCS3D01G124000.1	TraesCS3D01G124000.1;TraesCS3B01G141200.1;TraesCS3A01G122000.1	Alpha/beta-Hydrolases superfamily protein, putative	Alpha/beta-Hydrolases superfamily protein, putative	biodegradation of xenobiotics	3	9	21	21	8227.2	1	1	40895	3	3	50283	3	3	33135.1	22075.7	66.62	7	7	11834	2	2	26464	2	2	25108	2	2	21135.3	8083.67	38.25	6	6	5022.7	2	2	8312.3	3	3	7498.3	3	3	6944.43	1713.31	24.67	8	8
TraesCS3D01G124300.1	TraesCS3D01G124300.1;TraesCS3B01G141600.1	Aminotransferase	Aminotransferase	AA synthesis	2	9	60	60	84786	7	7	171460	7	7	166250	9	9	NA	48607.1	34.51	23	23	64418	8	8	90577	7	7	46301	6	6	67098.7	22259.4	33.17	21	21	20370	5	5	16695	5	5	24476	6	6	20513.7	3892.49	18.98	16	16
TraesCS3B01G142100.1	TraesCS3B01G142100.1;TraesCS3B01G142100.2	Ubiquitinyl hydrolase 1	Ubiquitinyl hydrolase 1	protein degradation	2	4	76	5	2919.7	10	1	6007.6	11	2	3051.8	9	1	3993.03	1745.92	43.72	30	4	1410.5	9	1	0	6	0	0	9	0	1410.5	NA	NA	24	1	0	7	0	0	7	0	0	8	0	NA	NA	NA	22	0
TraesCS3D01G127200.1	TraesCS3D01G127200.1;TraesCS3B01G145300.1	Ankyrin repeat protein-like	Ankyrin repeat protein-like	cell function	2	8	8	8	0	0	0	25406	1	1	55847	1	1	40626.5	21525	52.98	2	2	22299	1	1	76277	1	1	6984.1	1	1	NA	36399.8	103.45	3	3	21769	1	1	25415	1	1	50412	1	1	32532	15591.5	47.93	3	3
TraesCS3B01G147100.3	TraesCS3B01G147100.3;TraesCS3B01G147100.1;TraesCS3B01G147100.2	Glutaredoxin	Glutaredoxin	redox	3	5	20	5	0	1	0	0	2	0	5834	3	1	5834	NA	NA	6	1	5488.9	2	1	0	1	0	4290	3	1	4889.45	847.75	17.34	6	2	3217.6	3	1	2098.5	3	1	0	2	0	2658.05	791.323	29.77	8	2
TraesCS3D01G129500.1	TraesCS3D01G129500.1;TraesCS3B01G147600.1;TraesCS3A01G128600.1	NADH-cytochrome b5 reductase	NADH-cytochrome b5 reductase	redox	3	9	79	79	195020	9	9	145560	9	9	259640	11	11	NA	57207.6	28.59	29	29	105030	8	8	197330	8	8	204460	10	10	NA	55462.4	32.83	26	26	102550	9	9	95166	8	8	97166	7	7	98294	3819.05	3.89	24	24
TraesCS3B01G148300.1	TraesCS3B01G148300.1	Alba DNA/RNA-binding protein	Alba DNA/RNA-binding protein	RNA regulation	1	7	25	18	15333	2	1	35451	4	2	43072	4	3	31285.3	14331	45.81	10	6	62665	4	3	6050.5	2	1	0	2	1	NA	40032.5	116.52	8	5	25678	3	3	0	2	2	5873.4	2	2	15775.7	14004	88.77	7	7
TraesCS3B01G149100.1	TraesCS3B01G149100.1	Phospholipase D	Phospholipase D	lipid metabolism	1	4	189	4	2766.5	20	1	0	22	0	2672.4	24	1	2719.45	66.5387	2.45	66	2	143.93	24	1	0	20	0	0	19	0	143.93	NA	NA	63	1	0	19	0	0	21	0	82.647	20	1	82.647	NA	NA	60	1
TraesCS3B01G155500.1	TraesCS3B01G155500.1	O-methyltransferase family protein, expressed	O-methyltransferase family protein, expressed	secondary metabolism	1	9	34	34	61522	3	3	170820	5	5	68083	4	4	NA	61297.1	61.21	12	12	61120	4	4	84109	3	3	73046	4	4	72758.3	11497.2	15.8	11	11	23485	3	3	39587	4	4	39976	4	4	34349.3	9410.8	27.4	11	11
TraesCS3B01G158400.1	TraesCS3B01G158400.1	50S ribosomal protein L24	50S ribosomal protein L24	protein synthesis	1	4	49	4	0	5	0	1122.9	5	1	4163.7	7	1	2643.3	2150.17	81.34	17	2	3968.4	7	1	10719	4	1	0	5	0	7343.7	4773.4	65	16	2	0	5	0	0	6	0	0	5	0	NA	NA	NA	16	0
TraesCS3B01G165400.1	TraesCS3B01G165400.1;TraesCS3D01G148000.1	Sodium/calcium exchanger family protein / calcium-binding EF hand family protein	Sodium/calcium exchanger family protein / calcium-binding EF hand family protein	signalling	2	9	12	12	4135.9	1	1	5511.4	1	1	11795	2	2	7147.43	4083.25	57.13	4	4	1874.4	1	1	2202.4	1	1	4984	1	1	3020.27	1708.53	56.57	3	3	3576.7	1	1	6505.5	2	2	3708.6	2	2	4596.93	1654.18	35.98	5	5
TraesCS3B01G180100.1	TraesCS3B01G180100.1	Glyoxylate reductase/hydroxypyruvate reductase	Glyoxylate reductase/hydroxypyruvate reductase	photosynthesis	1	9	41	41	166160	5	5	114570	4	4	156380	6	6	145703	27402.1	18.81	15	15	92873	4	4	96493	4	4	84483	5	5	91283	6160.85	6.75	13	13	44392	5	5	29162	4	4	46379	4	4	39977.7	9419.18	23.56	13	13
TraesCS3B01G180500.1	TraesCS3B01G180500.1	Eukaryotic translation initiation factor 3 subunit L	Eukaryotic translation initiation factor 3 subunit L	NA	1	6	70	6	0	8	0	22189	9	1	15301	10	1	18745	4870.55	25.98	27	2	15844	7	1	12636	9	1	11135	7	1	13205	2405.51	18.22	23	3	0	6	0	0	6	0	7814.3	8	1	7814.3	NA	NA	20	1
TraesCS3B01G181300.1	TraesCS3B01G181300.1;TraesCS3A01G155000.1;TraesCS3D01G162500.1	5'-methylthioadenosine/S-adenosylhomocysteine nucleosidase	5'-methylthioadenosine/S-adenosylhomocysteine nucleosidase	AA synthesis	3	6	12	12	30325	2	2	48637	3	3	52139	3	3	43700.3	11715	26.81	8	8	6981.9	1	1	8504.3	1	1	11645	2	2	9043.73	2377.89	26.29	4	4	0	0	0	0	0	0	0	0	0	NA	NA	NA	0	0
TraesCS3D01G166200.1	TraesCS3D01G166200.1;TraesCS3B01G185300.1	Exportin-2	Exportin-2	protein targeting	2	9	49	49	34729	7	7	22843	6	6	20789	5	5	26120.3	7525.73	28.81	18	18	22523	6	6	24076	6	6	32287	5	5	26295.3	5246.71	19.95	17	17	11629	3	3	16028	5	5	14556	6	6	14071	2239.25	15.91	14	14
TraesCSU01G200900.1	TraesCSU01G200900.1;TraesCS3B01G185500.1;TraesCS6B01G208100.1;TraesCS5D01G010900.1;TraesCS6B01G234800.1;TraesCS1B01G163800.1;TraesCS1B01G163900.1;TraesCS1B01G189100.1	Photosystem I P700 chlorophyll a apoprotein A1	Photosystem I P700 chlorophyll a apoprotein A1	photosynthesis	8	9	54	54	610400	6	6	387450	5	5	447110	8	8	481653	115419	23.96	19	19	314800	6	6	354310	5	5	447010	6	6	372040	67864.8	18.24	17	17	293530	6	6	213810	7	7	227570	5	5	244970	42613.3	17.4	18	18
TraesCS3B01G186000.1	TraesCS3B01G186000.1	ATP synthase subunit beta	ATP synthase subunit beta	ATP synthesis	1	8	84	8	3691.6	9	1	9906.6	10	1	103980	10	1	NA	56193.4	143.38	29	3	10151	8	1	76736	9	1	51356	8	1	NA	33604.5	72.92	25	3	0	9	0	40070	11	1	47740	10	1	43905	5423.51	12.35	30	2
TraesCS3B01G186100.1	TraesCS3B01G186100.1;TraesCS1D01G169900.1;TraesCS3A01G215900.1;TraesCS6A01G291700.1;TraesCS3B01G523500.1	Ribulose bisphosphate carboxylase large chain	Ribulose bisphosphate carboxylase large chain	photosynthesis	5	9	199	199	7741900	22	22	6742400	24	24	4468600	23	23	NA	1.67748e+06	26.55	69	69	4931900	20	20	3362100	23	23	6218900	24	24	NA	1.43073e+06	29.58	67	67	2440500	22	22	1839100	21	21	2412300	20	20	2.23063e+06	339371	15.21	63	63
TraesCS3B01G191100.1	TraesCS3B01G191100.1;TraesCS3B01G191100.2	Branched-chain amino acid aminotransferase-like	Branched-chain amino acid aminotransferase-like	NA	2	5	40	5	0	5	0	6525.9	6	1	5146.2	4	1	5836.05	975.595	16.72	15	2	0	4	0	906.7	5	1	2604.4	5	1	1755.55	1200.46	68.38	14	2	0	2	0	0	5	0	1262.2	4	1	1262.2	NA	NA	11	1
TraesCS3B01G198800.1	TraesCS3B01G198800.1	XH/XS domain-containing family protein	XH/XS domain-containing family protein	RNA regulation	1	9	30	30	5376.2	2	2	15005	4	4	8970.4	5	5	9783.87	4865.67	49.73	11	11	7455.9	5	5	4551.1	2	2	1979.8	1	1	4662.27	2739.74	58.76	8	8	3517	3	3	2563.8	4	4	4086.4	4	4	3389.07	769.32	22.7	11	11
TraesCS3D01G179800.4	TraesCS3D01G179800.4;TraesCS3B01G204200.5;TraesCS3D01G179800.2;TraesCS3B01G204200.1;TraesCS3B01G204200.4;TraesCS3D01G179800.1;TraesCS3B01G204200.2;TraesCS3D01G179800.3;TraesCS3B01G204200.3;TraesCS3A01G173300.3;TraesCS3A01G173300.4;TraesCS3A01G173300.2;TraesCS3A01G173300.1;TraesCS3D01G179800.5;TraesCS3B01G204200.6;TraesCS3A01G173300.5	WD-repeat protein, putative	WD-repeat protein, putative	development	16	8	21	15	2001.4	4	2	8023.4	4	3	1034.8	2	2	3686.53	3786.8	102.72	10	7	4241.9	3	2	2859.9	2	2	3151.2	2	2	3417.67	728.515	21.32	7	6	1266.1	1	1	1550.3	2	1	0	1	0	1408.2	200.96	14.27	4	2
TraesCS3D01G180600.1	TraesCS3D01G180600.1;TraesCS3B01G204900.1;TraesCS3A01G175200.2;TraesCS3A01G175200.1	Epoxide hydrolase 2	Epoxide hydrolase 2	misc	4	8	12	12	8794	1	1	23218	2	2	10197	1	1	14069.7	7953.68	56.53	4	4	7736.5	1	1	0	0	0	9795.2	1	1	8765.85	1455.72	16.61	2	2	8858.1	2	2	6700.7	2	2	11756	2	2	9104.93	2536.67	27.86	6	6
TraesCS3B01G206700.1	TraesCS3B01G206700.1;TraesCS3A01G179000.2;TraesCS3A01G179000.1	Phosphoadenosine phosphosulfate reductase family protein	Phosphoadenosine phosphosulfate reductase family protein	not assigned	3	7	12	12	3116.9	1	1	0	0	0	4438.9	2	2	3777.9	934.795	24.74	3	3	5783.5	1	1	0	0	0	4794.5	2	2	5289	699.329	13.22	3	3	3443.6	2	2	3737.2	2	2	4384.4	2	2	3855.07	481.348	12.49	6	6
TraesCS3B01G211700.1	TraesCS3B01G211700.1;TraesCS3D01G186500.1;TraesCS3A01G181900.1	RNA binding protein	RNA binding protein	misc	3	9	23	23	13912	2	2	40510	2	2	11856	1	1	22092.7	15983	72.35	5	5	27994	3	3	9932.1	2	2	31275	4	4	23067	11492.9	49.82	9	9	28992	3	3	26401	4	4	20394	2	2	25262.3	4410.65	17.46	9	9
TraesCS3D01G186700.3	TraesCS3D01G186700.3;TraesCS3B01G212100.5;TraesCS3B01G212100.4;TraesCS3B01G212100.3;TraesCS3B01G212100.2;TraesCS3D01G186700.2;TraesCS3B01G212100.1;TraesCS3D01G186700.1;TraesCS3A01G182200.3;TraesCS3A01G182200.2;TraesCS3A01G182200.1;TraesCS3A01G182200.4	La related protein-like	La related protein-like	not assigned	12	9	21	21	12206	3	3	14618	4	4	14869	4	4	13897.7	1470.39	10.58	11	11	1931.7	1	1	4249.6	2	2	6100.3	3	3	4093.87	2088.66	51.02	6	6	807.88	1	1	711.82	2	2	183.75	1	1	567.817	336.061	59.18	4	4
TraesCS3D01G187200.1	TraesCS3D01G187200.1;TraesCS3B01G212800.1;TraesCS3D01G187200.2;TraesCS3A01G182800.1	Phenazine biosynthesis PhzC/PhzF family protein	Phenazine biosynthesis PhzC/PhzF family protein	not assigned	4	7	10	7	4881.5	1	1	8315.3	1	1	6868.4	1	1	6688.4	1723.96	25.78	3	3	6361.8	1	1	2862.1	1	1	1047.3	2	1	3423.73	2701.4	78.9	4	3	0	1	0	868.66	2	1	0	0	0	868.66	NA	NA	3	1
TraesCS3B01G215400.1	TraesCS3B01G215400.1	Cysteine proteinase inhibitor	Cysteine proteinase inhibitor	protein degradation	1	9	82	9	37980	10	1	39722	9	1	30883	9	1	36195	4682.06	12.94	28	3	14253	10	1	16813	8	1	14614	9	1	15226.7	1385.61	9.1	27	3	13560	9	1	16909	9	1	16481	9	1	15650	1822.6	11.65	27	3
TraesCS3D01G191600.6	TraesCS3D01G191600.6;TraesCS3D01G191600.2;TraesCS3B01G217300.2;TraesCS3D01G191600.3;TraesCS3D01G191600.4;TraesCS3D01G191600.5;TraesCS3D01G191600.1;TraesCS3B01G217300.1	Argonaute	Argonaute	RNA regulation	8	9	134	134	95385	19	19	111390	17	17	92335	17	17	99703.3	10235.2	10.27	53	53	30356	9	9	66533	17	17	33178	12	12	43355.7	20121.7	46.41	38	38	50575	16	16	27056	12	12	31352	15	15	36327.7	12524.1	34.48	43	43
TraesCS3B01G217900.1	TraesCS3B01G217900.1;TraesCS3A01G188700.1	Late embryogenesis abundant protein, putative	Late embryogenesis abundant protein, putative	development	2	7	19	19	0	0	0	1785.2	1	1	892.7	1	1	1338.95	631.093	47.13	2	2	0	0	0	3344	2	2	1104.4	2	2	2224.2	1583.64	71.2	4	4	16301	5	5	12629	3	3	18499	5	5	15809.7	2965.68	18.76	13	13
TraesCS3D01G192500.1	TraesCS3D01G192500.1;TraesCS3B01G218200.1;TraesCS3A01G189000.1	Phosphoribosyl-AMP cyclohydrolase	Phosphoribosyl-AMP cyclohydrolase	AA synthesis	3	6	8	8	9945.8	1	1	6891.5	2	2	8975.5	1	1	8604.27	1560.62	18.14	4	4	0	0	0	5885.4	1	1	4282	2	2	5083.7	1133.78	22.3	3	3	0	0	0	542.35	1	1	0	0	0	542.35	NA	NA	1	1
TraesCS3B01G218500.2	TraesCS3B01G218500.2;TraesCS3B01G218500.1	Pyruvate kinase	Pyruvate kinase	glycolysis	2	3	41	3	0	4	0	3248.6	5	1	365.33	6	1	1806.96	2038.78	112.83	15	2	375.95	6	1	0	4	0	0	4	0	375.95	NA	NA	14	1	0	4	0	0	4	0	0	4	0	NA	NA	NA	12	0
TraesCS3D01G195600.5	TraesCS3D01G195600.5;TraesCS3B01G221400.2;TraesCS3D01G195600.1;TraesCS3B01G221400.1;TraesCS3D01G195600.3;TraesCS3D01G195600.7;TraesCS3B01G221400.3;TraesCS3D01G195600.6;TraesCS3D01G195600.4;TraesCS3B01G221400.4;TraesCS3D01G195600.2	Coatomer subunit beta	Coatomer subunit beta	cell function	11	9	141	26	15140	18	4	8189.6	20	3	7232	19	2	10187.2	4315.89	42.37	57	9	1982.8	15	3	9971.7	17	2	16457	16	4	9470.5	7250.1	76.55	48	9	2217.4	9	3	1933.2	12	2	2830.7	15	3	2327.1	458.696	19.71	36	8
TraesCS3D01G195700.1	TraesCS3D01G195700.1;TraesCS3B01G221800.1;TraesCS3B01G221800.2	ATP-citrate synthase, putative	ATP-citrate synthase, putative	TCA cycle	3	5	141	6	0	15	1	0	18	0	913.32	15	1	913.32	NA	NA	48	2	0	16	0	0	17	0	2231.5	16	1	2231.5	NA	NA	49	1	1194.8	16	1	1277	14	1	1072.5	14	1	1181.43	102.903	8.71	44	3
TraesCS3B01G228000.1	TraesCS3B01G228000.1;TraesCS3D01G196800.5;TraesCS3D01G196800.6;TraesCS3D01G196800.4;TraesCS3D01G196800.3;TraesCS3D01G196800.8;TraesCS3D01G196800.1;TraesCS3D01G196800.7;TraesCS3D01G196800.10;TraesCS3A01G198800.1;TraesCS3A01G198700.1;TraesCS3A01G198700.2;TraesCS3D01G196800.2;TraesCS3D01G196800.9	LisH domain and HEAT repeat KIAA1468-like protein	LisH domain and HEAT repeat KIAA1468-like protein	not assigned	14	7	9	9	923.88	1	1	45519	2	2	38037	2	2	28160	23882	84.81	5	5	578.49	1	1	441.72	1	1	97703	1	1	NA	56114.4	170.52	3	3	0	0	0	0	0	0	413.97	1	1	413.97	NA	NA	1	1
TraesCS3D01G202500.1	TraesCS3D01G202500.1;TraesCS3D01G202500.2;TraesCS3B01G230800.2;TraesCS3D01G202500.3;TraesCS3A01G194200.2;TraesCS3A01G194200.1;TraesCS3B01G230800.1	ATP-dependent RNA helicase-like protein DB10	ATP-dependent RNA helicase-like protein DB10	RNA regulation	7	9	30	21	5080.1	3	2	9894.1	4	3	12062	5	4	9012.07	3573.54	39.65	12	9	9248.7	5	4	1086.9	2	1	336.57	2	1	3557.39	4943.08	138.95	9	6	558.35	2	1	2681.2	3	2	6381.8	4	3	3207.12	2947.13	91.89	9	6
TraesCS3B01G232500.2	TraesCS3B01G232500.2;TraesCS3B01G232500.3;TraesCS3B01G232500.4;TraesCS3B01G232500.1	Carbohydrate-binding-like fold protein	Carbohydrate-binding-like fold protein	not assigned	4	7	66	7	2223.9	7	1	1867.7	9	1	2424.7	11	1	2172.1	282.09	12.99	27	3	1174.4	6	1	687.88	9	1	0	5	0	931.14	344.022	36.95	20	2	660.3	7	1	0	5	0	801.44	7	1	730.87	99.8011	13.66	19	2
TraesCS3B01G234700.1	TraesCS3B01G234700.1	UPF0587 protein C1orf123	UPF0587 protein C1orf123	not assigned	1	9	34	34	107930	4	4	95801	4	4	61300	4	4	88343.7	24192.9	27.39	12	12	51994	4	4	83907	5	5	80314	4	4	72071.7	17480.3	24.25	13	13	43843	3	3	29779	3	3	32229	3	3	35283.7	7513.14	21.29	9	9
TraesCS3B01G235600.1	TraesCS3B01G235600.1	Helicase/SANT-associated, DNA-binding protein, putative	Helicase/SANT-associated, DNA-binding protein, putative	RNA regulation	1	9	9	9	955.99	1	1	1203.4	1	1	940.87	1	1	1033.42	147.401	14.26	3	3	660.38	1	1	998.17	1	1	1254.4	1	1	970.983	297.942	30.68	3	3	719.05	1	1	824.09	1	1	841.55	1	1	794.897	66.2627	8.34	3	3
TraesCS3B01G238600.1	TraesCS3B01G238600.1;TraesCS3D01G209100.1	Carbamoyl-phosphate synthase large chain	Carbamoyl-phosphate synthase large chain	nucleotide metabolism	2	9	177	177	66197	16	16	102320	23	23	137560	25	25	NA	35682.4	34.97	64	64	76185	19	19	54428	17	17	54025	18	18	61546	12679.3	20.6	54	54	47179	21	21	32369	20	20	41226	18	18	40258	7452.3	18.51	59	59
TraesCS3D01G212400.3	TraesCS3D01G212400.3;TraesCS3B01G239700.1;TraesCS3D01G212400.2;TraesCS3D01G212400.1;TraesCS3B01G239700.2;TraesCS3A01G209500.1;TraesCS7D01G190300.1;TraesCS7B01G094100.1;TraesCS3A01G058100.3;TraesCS3D01G058300.2;TraesCS3B01G070600.2;TraesCS3B01G070600.3;TraesCS3D01G058300.1;TraesCS3B01G070600.1;TraesCS3A01G058100.2;TraesCS3A01G058100.1;TraesCS3A01G248800.14;TraesCS3B01G277500.5;TraesCS3A01G248800.15;TraesCS3B01G277500.6;TraesCS3A01G248800.16	Myosin	Myosin	cell function	21	9	46	46	4942.6	5	5	5923.2	8	8	4064.9	5	5	4976.9	929.625	18.68	18	18	2279.3	6	6	5089.3	7	7	2930.1	5	5	3432.9	1470.93	42.85	18	18	776.52	2	2	928.22	5	5	305.8	3	3	670.18	324.55	48.43	10	10
TraesCS3B01G240900.1	TraesCS3B01G240900.1;TraesCS3B01G240900.2;TraesCS3D01G213100.1;TraesCS3D01G213100.2	Serine/threonine-protein phosphatase 6 regulatory subunit 3	Serine/threonine-protein phosphatase 6 regulatory subunit 3	metal handling	4	9	41	41	22262	4	4	30440	6	6	24157	5	5	25619.7	4280.71	16.71	15	15	17869	5	5	15494	3	3	16689	6	6	16684	1187.51	7.12	14	14	10168	4	4	11342	4	4	10779	4	4	10763	587.164	5.46	12	12
TraesCS3D01G234500.1	TraesCS3D01G234500.1;TraesCS3B01G248200.1;TraesCS5B01G025300.1;TraesCS5A01G026300.1;TraesCS5D01G034200.1;TraesCS3A01G217800.1;TraesCS1A01G301800.1;TraesCS3B01G374400.1;TraesCS3D01G336200.1;TraesCS3A01G342300.1;TraesCS1D01G301400.1;TraesCS1B01G311800.1;TraesCS1A01G301800.2;TraesCS2D01G202600.1;TraesCS2A01G185000.1;TraesCS3A01G148400.1;TraesCS3D01G156100.1;TraesCS3B01G175300.1;TraesCS4D01G173400.1;TraesCS4B01G171300.1;TraesCS4A01G133400.1;TraesCS2D01G103800.1;TraesCS2B01G121100.1;TraesCS2A01G104100.1;TraesCS2B01G344900.1;TraesCS2D01G325900.1;TraesCS2A01G337000.1;TraesCS3D01G042500.1;TraesCS3B01G046700.1;TraesCS3A01G037200.1;TraesCS2B01G538200.1;TraesCS3D01G391600.1;TraesCS3B01G429600.1;TraesCS3A01G397700.1	Receptor-like kinase	Receptor-like kinase	signalling	34	4	11	6	5784.4	1	1	1583.7	2	1	1629.7	2	1	2999.27	2412.11	80.42	5	3	0	0	0	0	0	0	3888.4	3	2	3888.4	NA	NA	3	2	0	2	1	0	0	0	0	1	0	NA	NA	NA	3	1
TraesCS3D01G231900.1	TraesCS3D01G231900.1;TraesCS3B01G250900.2;TraesCS3D01G231900.2;TraesCS3B01G250900.1;TraesCS3A01G220600.1;TraesCS3A01G220600.2	Ubiquitin-like modifier-activating enzyme atg7	Ubiquitin-like modifier-activating enzyme atg7	protein degradation	6	5	6	6	1175.6	1	1	0	0	0	1854	1	1	1514.8	479.701	31.67	2	2	3422	2	2	761.23	1	1	4003.8	1	1	2729.01	1728.8	63.35	4	4	0	0	0	0	0	0	0	0	0	NA	NA	NA	0	0
TraesCS3B01G251100.1	TraesCS3B01G251100.1;TraesCS3A01G220800.1;TraesCS3A01G238900.1;TraesCS7D01G315000.2;TraesCS7B01G219300.1;TraesCS7A01G318300.1;TraesCS7D01G315000.1;TraesCS7A01G318400.1;TraesCS3D01G434200.1;TraesCS3A01G441400.1	3'-N-debenzoyl-2'-deoxytaxol N-benzoyltransferase	3'-N-debenzoyl-2'-deoxytaxol N-benzoyltransferase	not assigned	10	6	47	7	7309.1	5	1	26492	6	1	20274	6	1	18025	9787.2	54.3	17	3	6370.4	6	1	0	5	0	0	4	0	6370.4	NA	NA	15	1	5250.9	4	1	0	5	1	10371	6	1	7810.95	3620.46	46.35	15	3
TraesCS3B01G252100.2	TraesCS3B01G252100.2;TraesCS3B01G252100.1	N-alpha-acetyltransferase 16, NatA auxiliary subunit	N-alpha-acetyltransferase 16, NatA auxiliary subunit	misc	2	8	73	10	1599.4	8	1	3216.7	11	2	3176.9	11	2	2664.33	922.474	34.62	30	5	762.83	8	1	1030.2	5	1	0	9	0	896.515	189.059	21.09	22	2	537.28	8	1	542.08	6	1	655.88	7	1	578.413	67.131	11.61	21	3
TraesCS3B01G252400.1	TraesCS3B01G252400.1	Aldo/keto reductase family oxidoreductase	Aldo/keto reductase family oxidoreductase	hormone metabolism	1	6	153	7	0	15	0	11682	15	1	0	16	1	11682	NA	NA	46	2	0	15	0	14672	18	1	10325	18	1	12498.5	3073.79	24.59	51	2	7962.3	20	1	8523.8	18	1	8120.7	18	1	8202.27	289.5	3.53	56	3
TraesCS3D01G229100.1	TraesCS3D01G229100.1;TraesCS3B01G254000.1;TraesCS3A01G224500.1	myosin heavy chain-like protein	myosin heavy chain-like protein	cell function	3	5	6	6	11082	1	1	12132	2	2	4902.8	1	1	9372.27	3906.11	41.68	4	4	3896.8	1	1	0	0	0	0	0	0	3896.8	NA	NA	1	1	0	0	0	0	0	0	3726.4	1	1	3726.4	NA	NA	1	1
TraesCS3D01G237500.1	TraesCS3D01G237500.1;TraesCS3B01G265700.1	Isocitrate dehydrogenase [NADP]	Isocitrate dehydrogenase [NADP]	TCA cycle	2	9	140	15	123350	15	2	65174	14	1	78733	17	2	89085.7	30438.4	34.17	46	5	94115	18	2	67973	17	2	37778	15	1	66622	28192.8	42.32	50	5	28880	15	1	28190	14	2	48920	15	2	35330	11774.3	33.33	44	5
TraesCS3B01G267800.2	TraesCS3B01G267800.2;TraesCS3B01G267800.1;TraesCS3D01G239500.1;TraesCS3A01G239300.1;TraesCS3B01G267800.3;TraesCS3D01G239500.2;TraesCS3A01G239300.2	Pyruvate kinase	Pyruvate kinase	glycolysis	7	9	63	63	46085	7	7	66287	9	9	65852	8	8	59408	11540.1	19.43	24	24	15570	5	5	22579	6	6	21388	8	8	19845.7	3750.42	18.9	19	19	27265	8	8	22009	6	6	15899	6	6	21724.3	5688.34	26.18	20	20
TraesCS3D01G240800.1	TraesCS3D01G240800.1;TraesCS3B01G268900.1	50S ribosomal protein L7/L12	50S ribosomal protein L7/L12	protein synthesis	2	9	45	45	387540	5	5	489130	6	6	232780	4	4	NA	129091	34.91	15	15	195350	5	5	166270	5	5	179450	5	5	180357	14561.2	8.07	15	15	156030	4	4	98906	6	6	58030	5	5	NA	49224	47.18	15	15
TraesCS3B01G270400.1	TraesCS3B01G270400.1;TraesCS3D01G242400.1;TraesCS3A01G242400.1	Ribokinase	Ribokinase	minor CHO metabolism	3	9	42	42	47071	3	3	67271	6	6	72795	6	6	62379	13541.8	21.71	15	15	24687	4	4	73615	6	6	61182	4	4	53161.3	25431	47.84	14	14	46161	5	5	26390	4	4	26628	4	4	33059.7	11346.7	34.32	13	13
TraesCS3B01G280400.2	TraesCS3B01G280400.2;TraesCS3D01G251300.1;TraesCS3B01G280400.1;TraesCS3D01G251300.2	WD-40 repeat protein	WD-40 repeat protein	development	4	9	121	121	266990	13	13	596090	14	14	443480	12	12	NA	164694	37.82	39	39	391880	13	13	498970	14	14	357960	14	14	416270	73601	17.68	41	41	216910	14	14	174180	12	12	232390	15	15	207827	30149.3	14.51	41	41
TraesCS3D01G253300.1	TraesCS3D01G253300.1;TraesCS3B01G284300.1	60S ribosomal protein l28	60S ribosomal protein l28	protein synthesis	2	9	62	62	1401900	6	6	968700	7	7	1305600	8	8	1225400	227463	18.56	21	21	858480	6	6	1524200	7	7	964180	8	8	NA	357766	32.07	21	21	746650	7	7	305630	7	7	607340	6	6	NA	225438	40.75	20	20
TraesCS3B01G286600.1	TraesCS3B01G286600.1;TraesCS3A01G254600.1;TraesCS3D01G255500.1	Dehydrin	Dehydrin	stress	3	5	12	12	0	0	0	0	0	0	4494.8	1	1	4494.8	NA	NA	1	1	0	0	0	0	0	0	16543	2	2	16543	NA	NA	2	2	59048	3	3	39240	3	3	27970	3	3	42086	15733.3	37.38	9	9
TraesCS3B01G289600.2	TraesCS3B01G289600.2;TraesCS3A01G256400.2;TraesCS3B01G289600.1;TraesCS3A01G256400.1	Protein TIC 62, chloroplastic	Protein TIC 62, chloroplastic	RNA regulation	4	9	60	60	65262	9	9	43166	7	7	49068	8	8	52498.7	11440.5	21.79	24	24	21401	8	8	33932	7	7	16747	6	6	24026.7	8888.29	36.99	21	21	22498	5	5	18803	4	4	18432	6	6	19911	2248.07	11.29	15	15
TraesCS3B01G296700.1	TraesCS3B01G296700.1;TraesCS3D01G263400.1;TraesCS3A01G263500.1	Regulator of Vps4 activity in the MVB pathway protein	Regulator of Vps4 activity in the MVB pathway protein	not assigned	3	8	17	11	2763.5	2	1	9018.7	3	2	5447	2	1	5743.07	3138.09	54.64	7	4	7404.7	2	2	6562.9	2	2	3262.3	2	1	5743.3	2189.45	38.12	6	5	2099	2	1	0	1	0	1036.2	1	1	1567.6	751.513	47.94	4	2
TraesCS3B01G298000.1	TraesCS3B01G298000.1;TraesCS3B01G298000.2	ATP synthase subunit beta	ATP synthase subunit beta	ATP synthesis	2	5	153	5	0	13	0	0	17	0	1765.3	21	1	1765.3	NA	NA	51	1	267.29	16	1	0	17	0	3487.6	16	1	1877.44	2277.1	121.29	49	2	0	18	0	119.75	18	1	639.7	17	1	379.725	367.66	96.82	53	2
TraesCS3D01G266300.1	TraesCS3D01G266300.1;TraesCS3B01G299500.1;TraesCS3D01G266300.2;TraesCS3D01G266300.3;TraesCS3A01G266200.1;TraesCS3A01G266200.2;TraesCS7A01G325300.1;TraesCS7A01G325300.2;TraesCS7B01G226000.1;TraesCS7D01G321900.1	Splicing factor 3A subunit 3	Splicing factor 3A subunit 3	RNA regulation	10	9	23	23	9566.4	4	4	10611	3	3	7140.1	2	2	9105.83	1780.7	19.56	9	9	4467.6	2	2	3996.2	2	2	1829	1	1	3430.93	1407.19	41.01	5	5	5983.9	3	3	3278.3	2	2	4714.4	4	4	4658.87	1353.65	29.06	9	9
TraesCS3D01G268400.1	TraesCS3D01G268400.1;TraesCS3B01G302700.1;TraesCS3A01G268300.1	50S ribosomal protein L15, putative, expressed	50S ribosomal protein L15, putative, expressed	protein synthesis	3	5	8	8	0	0	0	20337	2	2	18643	2	2	19490	1197.84	6.15	4	4	2073.5	2	2	3793.9	1	1	0	0	0	2933.7	1216.51	41.47	3	3	0	0	0	791.97	1	1	0	0	0	791.97	NA	NA	1	1
TraesCS3D01G272000.1	TraesCS3D01G272000.1;TraesCS3B01G306300.1;TraesCS3A01G272700.1	Oil body-associated protein 2A	Oil body-associated protein 2A	lipid metabolism	3	8	38	38	1497.6	1	1	0	0	0	242.79	1	1	870.195	887.285	101.96	2	2	9600.4	3	3	5706.7	3	3	70207	7	7	NA	36167.7	126.88	13	13	165110	8	8	68255	7	7	59780	8	8	NA	58519.4	59.89	23	23
TraesCS3D01G274900.2	TraesCS3D01G274900.2;TraesCS3B01G308700.1;TraesCS3D01G274900.1;TraesCS3A01G275000.1	Golgin candidate 1	Golgin candidate 1	NA	4	6	12	12	7007.8	3	3	5335.7	2	2	15111	4	4	9151.5	5228.36	57.13	9	9	0	0	0	3249.8	1	1	2349.4	1	1	2799.6	636.679	22.74	2	2	0	0	0	0	0	0	1221.2	1	1	1221.2	NA	NA	1	1
TraesCS3B01G310900.2	TraesCS3B01G310900.2;TraesCS3B01G310900.1;TraesCS3A01G276700.2;TraesCS3D01G275800.3;TraesCS3D01G275700.2;TraesCS3B01G309500.5;TraesCS3B01G309500.2;TraesCS3B01G309500.1;TraesCS3B01G309500.3;TraesCS3D01G275800.1;TraesCS3D01G276900.1;TraesCS3D01G275800.2;TraesCS3B01G309500.4;TraesCS3D01G275700.1	Glutamate carboxypeptidase 2	Glutamate carboxypeptidase 2	protein degradation	14	9	16	16	1780.3	1	1	9737.7	3	3	10825	2	2	7447.67	4938.1	66.3	6	6	2342.8	1	1	3963.5	2	2	6312.1	2	2	4206.13	1995.74	47.45	5	5	5027.9	2	2	5293.8	2	2	1054.5	1	1	3792.07	2374.53	62.62	5	5
TraesCS3B01G313000.1	TraesCS3B01G313000.1	Reticulon-like protein	Reticulon-like protein	stress	1	8	52	19	22311	7	2	307.44	4	1	0	4	0	11309.2	15558.9	137.58	15	3	12153	5	2	44133	6	3	18826	6	2	25037.3	16870.6	67.38	17	7	49635	7	3	63868	6	3	25149	7	3	46217.3	19584.4	42.37	20	9
TraesCS3B01G315200.1	TraesCS3B01G315200.1	Pathogen-related protein	Pathogen-related protein	stress	1	7	10	10	3858.6	1	1	11360	2	2	0	0	0	7609.3	5304.29	69.71	3	3	8003.3	2	2	0	0	0	10756	2	2	9379.65	1946.45	20.75	4	4	4498.4	1	1	1885	1	1	3771.4	1	1	3384.93	1348.88	39.85	3	3
TraesCS3B01G317000.1	TraesCS3B01G317000.1;TraesCS3D01G283300.1;TraesCS3A01G283400.1	GDSL esterase/lipase	GDSL esterase/lipase	misc	3	6	8	8	7410.9	1	1	8570.9	1	1	13975	2	2	9985.6	3503.27	35.08	4	4	7058.2	2	2	0	0	0	3522.8	1	1	5290.5	2499.91	47.25	3	3	0	0	0	812.16	1	1	0	0	0	812.16	NA	NA	1	1
TraesCS3B01G321000.2	TraesCS3B01G321000.2;TraesCS3B01G321000.1	RNA binding protein	RNA binding protein	misc	2	5	38	6	0	2	0	6870.1	6	1	5520.9	7	1	6195.5	954.028	15.4	15	2	6392	6	1	23813	5	2	0	4	0	15102.5	12318.5	81.57	15	3	0	1	0	715.95	3	1	0	4	0	715.95	NA	NA	8	1
TraesCS3B01G323900.1	TraesCS3B01G323900.1;TraesCS3B01G323900.2	Trehalose-6-phosphate synthase 6	Trehalose-6-phosphate synthase 6	minor CHO metabolism	2	4	84	4	0	6	0	0	10	0	0	6	0	NA	NA	NA	22	0	0	11	0	0	9	0	3610.8	9	1	3610.8	NA	NA	29	1	1883.5	10	1	1225	11	1	1116.4	12	1	1408.3	415.102	29.48	33	3
TraesCS3D01G292300.1	TraesCS3D01G292300.1;TraesCS3B01G327400.1	Nucleic acid-binding, OB-fold-like protein	Nucleic acid-binding, OB-fold-like protein	NA	2	9	26	23	28863	1	1	17947	1	1	83664	4	3	43491.3	35216.1	80.97	6	5	146110	4	4	128800	3	2	148170	5	4	141027	10638.6	7.54	12	10	94958	4	4	3420.5	2	2	25241	2	2	NA	47811.6	116.03	8	8
TraesCS3D01G292600.2	TraesCS3D01G292600.2;TraesCS3D01G292600.3;TraesCS3B01G327600.1;TraesCS3D01G292600.1;TraesCS3A01G292800.1	Structural constituent of cell wall protein, putative	Structural constituent of cell wall protein, putative	cell wall relative	5	8	10	10	5688.6	1	1	6588.9	1	1	8675.8	2	2	6984.43	1532.38	21.94	4	4	10334	2	2	0	0	0	6208.3	1	1	8271.15	2917.31	35.27	3	3	3549.2	1	1	3281.8	1	1	2868.9	1	1	3233.3	342.733	10.6	3	3
TraesCS3B01G331900.4	TraesCS3B01G331900.4;TraesCS3B01G331900.2;TraesCS3B01G331900.1;TraesCS3B01G331900.3	Acetyl-coenzyme A synthetase	Acetyl-coenzyme A synthetase	lipid metabolism	4	4	16	5	8065.8	3	2	3027.4	4	1	0	1	0	5546.6	3562.69	64.23	8	3	1067.1	1	1	1640.9	1	1	0	3	0	1354	405.738	29.97	5	2	0	2	0	0	1	0	0	0	0	NA	NA	NA	3	0
TraesCS3D01G298600.1	TraesCS3D01G298600.1;TraesCS3B01G333100.1;TraesCS3A01G303200.1	Alpha-1,4-glucan-protein synthase [UDP-forming]	Alpha-1,4-glucan-protein synthase [UDP-forming]	cell wall relative	3	9	87	29	55929	11	5	58674	13	5	21034	10	4	45212.3	20984	46.41	34	14	6018.5	9	2	18465	10	3	14215	10	3	12899.5	6326.67	49.05	29	8	3178.5	7	2	4590.3	7	1	14021	10	4	7263.27	5894.79	81.16	24	7
TraesCS3B01G337400.1	TraesCS3B01G337400.1;TraesCS3D01G302600.1;TraesCSU01G040600.1	Lysosomal Pro-X carboxypeptidase	Lysosomal Pro-X carboxypeptidase	protein degradation	3	8	19	19	0	0	0	21327	2	2	6562.3	1	1	13944.6	10440.2	74.87	3	3	25180	3	3	24428	2	2	14929	2	2	21512.3	5713.72	26.56	7	7	5661.1	2	2	22647	3	3	21431	4	4	16579.7	9475.31	57.15	9	9
TraesCS3D01G313900.1	TraesCS3D01G313900.1;TraesCS3B01G349100.1;TraesCS3A01G317400.1	Secretory carrier-associated membrane protein	Secretory carrier-associated membrane protein	transport	3	5	7	7	0	0	0	40565	2	2	25672	1	1	33118.5	10530.9	31.8	3	3	0	1	1	0	0	0	0	0	0	NA	NA	NA	1	1	13197	1	1	3940.3	1	1	6337.4	1	1	7824.9	4804.28	61.4	3	3
TraesCS3B01G351300.1	TraesCS3B01G351300.1;TraesCS3D01G315900.1;TraesCS3A01G315600.1	Adenine nucleotide alpha hydrolases-like superfamily protein	Adenine nucleotide alpha hydrolases-like superfamily protein	stress	3	7	43	11	28002	4	1	75256	6	2	80663	6	2	61307	28969.4	47.25	16	5	0	4	0	36459	5	2	0	3	0	36459	NA	NA	12	2	11295	5	1	13302	5	2	9840	5	1	11479	1738.32	15.14	15	4
TraesCS3D01G321200.1	TraesCS3D01G321200.1;TraesCS3B01G357200.2;TraesCS3B01G357200.1;TraesCS3A01G327700.1	Fatty acid oxidation complex subunit alpha	Fatty acid oxidation complex subunit alpha	biodegradation of xenobiotics	4	9	27	27	44657	4	4	56417	3	3	33033	2	2	44702.3	11692.1	26.16	9	9	43742	4	4	38470	3	3	13506	2	2	31906	16151.4	50.62	9	9	11581	3	3	18198	3	3	43070	3	3	24283	16603	68.37	9	9
TraesCS3B01G360000.1	TraesCS3B01G360000.1	Protease inhibitor/seed storage/lipid transfer protein family protein	Protease inhibitor/seed storage/lipid transfer protein family protein	misc	1	8	22	13	0	2	1	101510	3	2	176680	3	2	NA	53153.2	38.21	8	5	65150	2	1	62541	3	2	102340	3	2	76677	22263.1	29.03	8	5	14090	2	1	22095	2	1	13655	2	1	16613.3	4752.24	28.6	6	3
TraesCS3B01G373000.1	TraesCS3B01G373000.1;TraesCS4D01G313100.1;TraesCS4B01G316500.1;TraesCS4A01G415700.1;TraesCS4B01G316500.2	2,3-bisphosphoglycerate-independent phosphoglycerate mutase	2,3-bisphosphoglycerate-independent phosphoglycerate mutase	glycolysis	5	7	195	7	52440	23	1	25286	25	1	0	23	0	38863	19200.8	49.41	71	2	11878	21	1	19612	22	1	0	20	0	15745	5468.76	34.73	63	2	12719	23	1	11660	19	1	10467	19	1	11615.3	1126.66	9.7	61	3
TraesCS3B01G376000.1	TraesCS3B01G376000.1;TraesCS3B01G376000.2	Methionine-tRNA ligase, putative	Methionine-tRNA ligase, putative	protein aa activation	2	6	48	6	0	6	0	21260	6	1	17772	5	1	19516	2466.39	12.64	17	2	11610	6	1	13590	5	1	12660	5	1	12620	990.606	7.85	16	3	0	5	0	0	3	0	6927	7	1	6927	NA	NA	15	1
TraesCS3B01G376600.1	TraesCS3B01G376600.1;TraesCS5B01G529600.1;TraesCS7A01G451900.1;TraesCS2B01G110900.1;TraesCS1A01G374000.1;TraesCS3D01G203200.1;TraesCSU01G053200.1;TraesCS6B01G246100.1;TraesCS1D01G353600.1;TraesCS1B01G312300.1;TraesCS1B01G152600.1;TraesCSU01G236000.1;TraesCSU01G069800.1;TraesCS2B01G358300.1;TraesCS7D01G516300.1;TraesCS1A01G094400.1;TraesCS6D01G397300.1;TraesCS7A01G418400.1;TraesCS6D01G049200.1;TraesCS6A01G210400.1;TraesCS4D01G089700.1;TraesCS3B01G109500.1;TraesCS1A01G335000.1;TraesCS7D01G497600.1;TraesCS1A01G315000.1;TraesCS2D01G139600.1;TraesCS5D01G041200.1;TraesCS3A01G280100.1;REV__TraesCS5B01G555000.1	30S ribosomal protein S5	30S ribosomal protein S5	protein synthesis	29	9	104	9	64304	9	1	55308	13	1	67930	12	1	62514	6498.6	10.4	34	3	83953	12	1	48868	12	1	78350	11	1	70390.3	18848.2	26.78	35	3	10691	11	1	23850	12	1	24067	12	1	19536	7660.76	39.21	35	3
TraesCS3B01G378600.1	TraesCS3B01G378600.1	Cysteine proteinase	Cysteine proteinase	protein degradation	1	5	79	5	0	4	0	0	3	0	0	3	0	NA	NA	NA	10	0	0	11	0	18684	13	1	1465.2	10	1	10074.6	12175.5	120.85	34	2	15458	11	1	7858.5	12	1	14274	12	1	12530.2	4088.86	32.63	35	3
TraesCS3B01G380500.1	TraesCS3B01G380500.1;TraesCS3D01G342200.1;TraesCS3A01G348600.1;TraesCS3D01G342200.2;TraesCS3D01G342500.1	Cinnamoyl-CoA reductase 4	Cinnamoyl-CoA reductase 4	secondary metabolism	5	9	23	23	17502	2	2	25228	4	4	23992	4	4	22240.7	4150.08	18.66	10	10	21048	3	3	13521	1	1	17808	3	3	17459	3775.62	21.63	7	7	8216.6	1	1	8711.1	1	1	13260	4	4	10062.6	2780.08	27.63	6	6
TraesCS3B01G380600.1	TraesCS3B01G380600.1	Cinnamoyl-CoA reductase 4	Cinnamoyl-CoA reductase 4	secondary metabolism	1	6	15	6	2819.1	2	1	3877.1	2	1	0	1	0	3348.1	748.119	22.34	5	2	1329.1	2	1	3687.4	2	1	2074	2	1	2363.5	1205.51	51.01	6	3	0	1	0	0	1	0	1795.9	2	1	1795.9	NA	NA	4	1
TraesCS3B01G386400.1	TraesCS3B01G386400.1;TraesCS3D01G347700.1;TraesCS3D01G347700.3;TraesCS3B01G386400.3;TraesCS3A01G353700.3;TraesCS3A01G353700.1;TraesCS3A01G353700.2;TraesCS3B01G386400.4;TraesCS3D01G347700.2;TraesCS3B01G386400.2	TBC1 domain family member 8	TBC1 domain family member 8	signalling	10	9	16	15	9671.2	3	3	8949.3	3	3	7653	2	2	8757.83	1022.63	11.68	8	8	2614.7	2	2	2871.2	2	1	348.65	1	1	1944.85	1388.29	71.38	5	4	1357.8	1	1	1409.7	1	1	1298.3	1	1	1355.27	55.7432	4.11	3	3
TraesCS3D01G349200.1	TraesCS3D01G349200.1;TraesCS3B01G388100.1;TraesCS3A01G355200.1;TraesCS4B01G202500.1	UDP-glucuronate decarboxylase protein 1	UDP-glucuronate decarboxylase protein 1	cell wall relative	4	9	98	98	155430	9	9	207900	13	13	195460	12	12	186263	27417.3	14.72	34	34	178840	9	9	105720	11	11	189690	11	11	NA	45671.3	28.89	31	31	107200	11	11	80523	12	12	138400	10	10	NA	28967.9	26.65	33	33
TraesCS3B01G388600.1	TraesCS3B01G388600.1;TraesCS3D01G349700.1;TraesCS3A01G355700.1;TraesCS1D01G409400.1;TraesCS1B01G430800.1;TraesCS7D01G054900.1	ABC transporter ATP-binding protein ARB1	ABC transporter ATP-binding protein ARB1	transport	6	9	49	49	35688	5	5	39802	8	8	42425	9	9	39305	3395.89	8.64	22	22	19995	7	7	25282	6	6	24774	6	6	23350.3	2916.88	12.49	19	19	4568.8	2	2	5729	2	2	7707.4	4	4	6001.73	1586.98	26.44	8	8
TraesCS3D01G350400.1	TraesCS3D01G350400.1;TraesCS3B01G389200.1;TraesCS3A01G356400.1	Coatomer subunit zeta	Coatomer subunit zeta	protein targeting	3	9	20	20	72081	2	2	142650	3	3	28863	2	2	NA	57438.8	70.74	7	7	95597	3	3	78107	2	2	92555	2	2	88753	9344.33	10.53	7	7	42607	1	1	17020	2	2	52817	3	3	37481.3	18440.7	49.2	6	6
TraesCS3B01G390500.1	TraesCS3B01G390500.1	Pathogenesis-related thaumatin-like protein	Pathogenesis-related thaumatin-like protein	stress response	1	9	57	57	211760	7	7	487490	7	7	632130	8	8	NA	213564	48.12	22	22	197970	8	8	180780	6	6	156770	6	6	178507	20693.9	11.59	20	20	80731	5	5	28975	5	5	40389	5	5	50031.7	27192	54.35	15	15
TraesCS3B01G398000.1	TraesCS3B01G398000.1	Alpha-1,4 glucan phosphorylase	Alpha-1,4 glucan phosphorylase	major CHO metabolism	1	4	134	4	0	15	0	3653.4	18	1	3958.7	14	1	3806.05	215.88	5.67	47	2	4997.2	15	1	0	15	0	2821.6	15	1	3909.4	1538.38	39.35	45	2	0	13	0	0	13	0	0	16	0	NA	NA	NA	42	0
TraesCS3B01G399500.1	TraesCS3B01G399500.1;TraesCS3D01G360800.1	Calcium-dependent lipid-binding domain protein	Calcium-dependent lipid-binding domain protein	not assigned	2	9	30	9	16116	4	1	10993	4	1	10154	4	1	12421	3227.34	25.98	12	3	7621	3	1	8449.1	3	1	6126.1	3	1	7398.73	1177.34	15.91	9	3	5056.7	3	1	5252.4	3	1	4533.5	3	1	4947.53	371.675	7.51	9	3
TraesCS3B01G400000.1	TraesCS3B01G400000.1	Glycerol-3-phosphate acyltransferase, expressed	Glycerol-3-phosphate acyltransferase, expressed	lipid metabolism	1	5	102	6	1446.1	15	1	3554.6	11	1	3246.1	15	1	2748.93	1138.78	41.43	41	3	0	12	1	1186.3	12	1	2594	13	1	1890.15	995.394	52.66	37	3	0	6	0	0	10	0	0	8	0	NA	NA	NA	24	0
TraesCS3D01G367700.1	TraesCS3D01G367700.1;TraesCS3B01G407400.2;TraesCS3D01G367700.2;TraesCS3B01G407400.1	Sorting nexin-1	Sorting nexin-1	protein targeting	4	9	107	107	115780	12	12	76655	13	13	84837	10	10	92424	20636.5	22.33	35	35	77283	11	11	85159	12	12	64298	11	11	75580	10534.3	13.94	34	34	67111	14	14	44703	12	12	64490	12	12	58768	12250.9	20.85	38	38
TraesCS3D01G368800.1	TraesCS3D01G368800.1;TraesCS3B01G408500.1	Late embryogenesis abundant (LEA) hydroxyproline-rich glycoprotein family	Late embryogenesis abundant (LEA) hydroxyproline-rich glycoprotein family	development	2	7	8	8	10332	2	2	4414.3	1	1	4025.2	1	1	6257.17	3534.27	56.48	4	4	0	0	0	3583.7	1	1	2545	1	1	3064.35	734.472	23.97	2	2	1525.7	1	1	0	0	0	1599.5	1	1	1562.6	52.1845	3.34	2	2
TraesCS3B01G410900.1	TraesCS3B01G410900.1;TraesCS3D01G371400.1;TraesCS3A01G378100.1	BolA-like protein	BolA-like protein	RNA regulation	3	6	6	6	0	0	0	64957	1	1	0	0	0	64957	NA	NA	1	1	0	0	0	46869	1	1	45555	1	1	46212	929.138	2.01	2	2	55788	1	1	43241	1	1	34932	1	1	44653.7	10499.5	23.51	3	3
TraesCS3B01G413700.1	TraesCS3B01G413700.1;TraesCS3D01G374200.1	Photosystem II 22 kDa protein, chloroplastic	Photosystem II 22 kDa protein, chloroplastic	NA	2	9	31	31	380970	3	3	786390	4	4	476610	4	4	NA	211926	38.67	11	11	207090	2	2	371140	4	4	225670	2	2	NA	89832.4	33.52	8	8	283770	4	4	195810	4	4	242870	4	4	240817	44015.9	18.28	12	12
TraesCS3B01G416500.1	TraesCS3B01G416500.1	Cysteine proteinase inhibitor	Cysteine proteinase inhibitor	protein degradation	1	9	27	27	402290	4	4	404180	3	3	121090	3	3	NA	162899	52.69	10	10	66738	3	3	129540	4	4	183300	2	2	NA	58339.4	46.11	9	9	38820	2	2	28833	3	3	32586	3	3	33413	5044.6	15.1	8	8
TraesCS3B01G423200.1	TraesCS3B01G423200.1	Fructose-bisphosphate aldolase	Fructose-bisphosphate aldolase	glycolysis	1	8	213	8	0	23	0	58076	25	1	42198	23	1	50137	11227.4	22.39	71	2	4960.8	24	1	31210	22	1	50154	23	1	28774.9	22694.8	78.87	69	3	34330	25	1	25341	23	1	32389	25	1	30686.7	4730.11	15.41	73	3
TraesCS3D01G392600.1	TraesCS3D01G392600.1;TraesCS3B01G430900.1	Calcium sensing receptor, chloroplastic	Calcium sensing receptor, chloroplastic	not assigned	2	9	34	34	12886	4	4	13300	3	3	25499	5	5	17228.3	7165.6	41.59	12	12	4495.5	2	2	14285	5	5	36667	4	4	18482.5	16491.4	89.23	11	11	6894.2	4	4	4028	4	4	4255.2	3	3	5059.13	1593.27	31.49	11	11
TraesCS3D01G393400.2	TraesCS3D01G393400.2;TraesCS3D01G393400.1;TraesCS3B01G432200.1;TraesCS3A01G399200.1	Thioredoxin-like protein	Thioredoxin-like protein	redox	4	9	28	28	20435	2	2	52989	3	3	66926	4	4	46783.3	23858.7	51	9	9	23693	5	5	15602	3	3	19798	4	4	19697.7	4046.43	20.54	12	12	22290	3	3	6488	2	2	15720	2	2	14832.7	7938.28	53.52	7	7
TraesCS3B01G432800.1	TraesCS3B01G432800.1;TraesCS3A01G399800.1;TraesCS3D01G394000.1;TraesCS3D01G393900.1	Gibberellin 20 oxidase	Gibberellin 20 oxidase	hormone metabolism	4	7	20	20	0	0	0	7809.1	1	1	0	0	0	7809.1	NA	NA	1	1	16111	3	3	27337	3	3	8957.3	2	2	17468.4	9264.73	53.04	8	8	25322	3	3	20380	4	4	35239	4	4	26980.3	7567.04	28.05	11	11
TraesCS3B01G433000.1	TraesCS3B01G433000.1	pfkB-like carbohydrate kinase family protein	pfkB-like carbohydrate kinase family protein	major CHO metabolism	1	9	84	84	318640	9	9	238300	10	10	226770	9	9	261237	50045.9	19.16	28	28	198210	9	9	142620	8	8	149260	10	10	163363	30360.2	18.58	27	27	130740	9	9	86825	9	9	155680	11	11	NA	34860.5	28.02	29	29
TraesCS3B01G433100.1	TraesCS3B01G433100.1	RAN GTPase activating protein 2	RAN GTPase activating protein 2	signalling	1	9	107	107	161560	9	9	201950	13	13	203720	14	14	189077	23846.6	12.61	36	36	98648	11	11	116740	13	13	68912	10	10	94766.7	24149.1	25.48	34	34	71310	13	13	42204	10	10	62537	14	14	58683.7	14930.7	25.44	37	37
TraesCS3B01G435500.1	TraesCS3B01G435500.1	Thiamine thiazole synthase, chloroplastic	Thiamine thiazole synthase, chloroplastic	Co-factor and vitamine metabolism	1	8	37	37	16983	2	2	10334	2	2	0	0	0	13658.5	4701.55	34.42	4	4	51510	3	3	42773	6	6	80426	7	7	58236.3	19707.1	33.84	16	16	211560	7	7	108210	5	5	93925	5	5	NA	64191.5	46.55	17	17
TraesCS3B01G436000.1	TraesCS3B01G436000.1	Signal recognition particle subunit SRP72	Signal recognition particle subunit SRP72	protein targeting	1	9	63	20	15141	9	3	14701	8	2	18579	7	2	16140.3	2123.37	13.16	24	7	6823.3	5	1	8117.4	6	2	12236	6	3	9058.9	2826.51	31.2	17	6	6788.9	5	2	6882.7	9	3	6711.9	8	2	6794.5	85.5376	1.26	22	7
TraesCS3B01G439800.2	TraesCS3B01G439800.2;TraesCS3B01G439800.1;TraesCS3B01G439800.3;TraesCS3D01G401300.1;TraesCS3A01G406100.2;TraesCS3D01G401300.2;TraesCS3A01G406100.1;TraesCS7B01G286500.2;TraesCS4D01G094600.1;TraesCS4A01G220000.1;TraesCS4B01G098500.1;TraesCS7D01G380100.1;TraesCS7B01G286500.1;TraesCS5D01G127100.1;TraesCS5B01G120300.1;TraesCS5A01G114100.1	S-adenosyl-L-methionine-dependent methyltransferases superfamily protein	S-adenosyl-L-methionine-dependent methyltransferases superfamily protein	stress	16	9	32	32	1450.5	1	1	25257	7	7	18863	8	8	15190.2	12320.9	81.11	16	16	8990.8	6	6	1413.8	2	2	6748.4	3	3	5717.67	3892.24	68.07	11	11	681.27	1	1	1560.7	2	2	1715.5	2	2	1319.16	557.822	42.29	5	5
TraesCS3B01G452100.1	TraesCS3B01G452100.1;TraesCS3D01G412700.2;TraesCS3D01G412700.1;TraesCS3A01G417200.1;TraesCS3A01G417200.2	Aldehyde dehydrogenase, putative	Aldehyde dehydrogenase, putative	secondary metabolism	5	9	97	91	289770	13	12	209430	14	13	207430	12	11	235543	46972.3	19.94	39	36	41878	10	9	86187	11	11	67099	14	13	65054.7	22225.1	34.16	35	33	31617	7	7	20156	8	7	32707	8	8	28160	6953.06	24.69	23	22
TraesCS3B01G457600.1	TraesCS3B01G457600.1;TraesCS3B01G457600.3;TraesCS3B01G457600.2	Selenium-binding protein	Selenium-binding protein	metal handling	3	9	121	27	16766	9	2	9615.7	12	1	23751	13	2	16710.9	7067.81	42.29	34	5	38792	16	4	33135	14	4	22498	14	3	31475	8272.87	26.28	44	11	21778	15	3	52376	13	4	45309	15	4	39821	16020.2	40.23	43	11
TraesCS3B01G457900.1	TraesCS3B01G457900.1	RNA-binding protein	RNA-binding protein	RNA regulation	1	9	40	40	211720	4	4	231400	5	5	219360	5	5	220827	9921.64	4.49	14	14	84435	4	4	110600	3	3	77562	5	5	90865.7	17432.5	19.18	12	12	77462	4	4	75507	5	5	63423	5	5	72130.7	7604.15	10.54	14	14
TraesCS3B01G458800.1	TraesCS3B01G458800.1;TraesCS3B01G458800.5;TraesCS3B01G458800.6;TraesCS3B01G458800.3;TraesCS3B01G458800.4;TraesCS3D01G418400.1;TraesCS3A01G423200.2;TraesCS3D01G418400.5;TraesCS3A01G423200.6;TraesCS3A01G423200.5;TraesCS3A01G423200.8;TraesCS3D01G418400.6;TraesCS3A01G423200.7;TraesCS3B01G458800.2;TraesCS3D01G418400.2;TraesCS3A01G423200.3;TraesCS3D01G418400.4;TraesCS3A01G423200.1;TraesCS3D01G418400.3;TraesCS3A01G423200.4	Zinc finger CCCH domain protein	Zinc finger CCCH domain protein	RNA regulation	20	9	45	45	25365	3	3	36089	4	4	73176	7	7	44876.7	25087.7	55.9	14	14	24262	2	2	73058	5	5	60214	6	6	52511.3	25293.5	48.17	13	13	97953	7	7	83500	7	7	56765	4	4	79406	20897	26.32	18	18
TraesCS3B01G459900.1	TraesCS3B01G459900.1;TraesCS3D01G419200.1	Small ubiquitin-related modifier	Small ubiquitin-related modifier	protein degradation	2	6	30	6	0	3	0	0	3	0	234160	4	1	234160	NA	NA	10	1	25081	3	1	179630	4	1	32068	4	1	NA	87281.9	110.59	11	3	22040	3	1	0	3	0	103000	3	1	NA	57247.4	91.57	9	2
TraesCS3B01G470800.2	TraesCS3B01G470800.2;TraesCS3D01G428900.1;TraesCS3B01G470800.1;TraesCS3A01G436500.1;TraesCS3A01G436500.2;TraesCS3A01G436500.3	GYF domain-containing protein	GYF domain-containing protein	not assigned	6	9	59	59	14822	5	5	2399.8	4	4	3787.9	5	5	7003.23	6806.73	97.19	14	14	17970	11	11	7092.1	6	6	14662	10	10	13241.4	5576.36	42.11	27	27	4436.6	6	6	3080.4	5	5	8081.2	7	7	5199.4	2586.19	49.74	18	18
TraesCS3B01G471100.1	TraesCS3B01G471100.1;TraesCS3D01G429200.1	Dek protein	Dek protein	not assigned	2	9	39	39	38174	3	3	100370	3	3	101340	5	5	NA	36192.1	45.26	11	11	52215	5	5	50355	2	2	76790	4	4	59786.7	14754.7	24.68	11	11	34473	6	6	31705	5	5	42586	6	6	36254.7	5655.07	15.6	17	17
TraesCS3B01G473300.1	TraesCS3B01G473300.1	Ubiquitin-conjugating enzyme E2, putative	Ubiquitin-conjugating enzyme E2, putative	protein degradation	1	9	40	40	79058	4	4	90261	5	5	103390	6	6	90903	12178.7	13.4	15	15	41604	4	4	41859	4	4	57794	4	4	47085.7	9274.57	19.7	12	12	54397	5	5	29796	4	4	42923	4	4	42372	12309.8	29.05	13	13
TraesCS3B01G476300.1	TraesCS3B01G476300.1;TraesCS3B01G476200.1	Defensin-like protein	Defensin-like protein	stress response	2	9	26	9	781490	3	1	573550	2	1	538320	3	1	631120	131410	20.82	8	3	418110	3	1	364850	3	1	408860	3	1	397273	28457.8	7.16	9	3	311860	3	1	291710	3	1	238230	3	1	280600	38051.5	13.56	9	3
TraesCS3B01G488700.1	TraesCS3B01G488700.1;TraesCS3A01G451300.1	Defensin-like family protein	Defensin-like family protein	stress	2	9	13	13	122740	2	2	102370	2	2	138000	2	2	121037	17876	14.77	6	6	33069	1	1	36246	2	2	52356	1	1	40557	10341	25.5	4	4	17237	1	1	7090.9	1	1	7751.2	1	1	10693	5676.85	53.09	3	3
TraesCS3B01G490600.1	TraesCS3B01G490600.1;TraesCS3B01G490600.2;TraesCS3B01G490600.3	Glutathione S-transferase	Glutathione S-transferase	misc	3	9	42	42	268570	6	6	347250	5	5	600050	7	7	NA	173194	42.73	18	18	162990	5	5	160600	4	4	206900	5	5	176830	26068.8	14.74	14	14	155900	4	4	50891	2	2	104380	4	4	NA	52507.6	50.62	10	10
TraesCS3D01G448100.1	TraesCS3D01G448100.1;TraesCS3B01G494600.1;TraesCS3A01G455600.1	Conserved oligomeric golgi complex subunit 4	Conserved oligomeric golgi complex subunit 4	NA	3	7	13	13	281	1	1	6576.4	3	3	6798.6	2	2	4552	3700.46	81.29	6	6	4858.6	2	2	0	1	1	5681.8	2	2	5270.2	582.09	11.04	5	5	0	0	0	189.28	1	1	1440.1	1	1	814.69	884.463	108.56	2	2
TraesCS3B01G498800.1	TraesCS3B01G498800.1;TraesCS3D01G451700.1;TraesCS3A01G459100.1	Regulator of Vps4 activity in the MVB pathway protein	Regulator of Vps4 activity in the MVB pathway protein	not assigned	3	9	22	22	32390	3	3	16379	2	2	19973	4	4	22914	8400.9	36.66	9	9	13832	1	1	17459	1	1	16918	3	3	16069.7	1956.66	12.18	5	5	21733	3	3	120740	3	3	195500	2	2	NA	87165	77.37	8	8
TraesCS3B01G499300.2	TraesCS3B01G499300.2;TraesCS3B01G499300.1;TraesCS3D01G452400.3;TraesCS3D01G452400.2;TraesCS3D01G452400.1	Bifunctional purine biosynthesis protein purH	Bifunctional purine biosynthesis protein purH	nucleotide metabolism	5	9	56	9	3493.4	6	1	6745.5	6	1	1692.7	5	1	3977.2	2560.91	64.39	17	3	2439.2	7	1	7691.1	5	1	6354.1	7	1	5494.8	2729.36	49.67	19	3	4137	7	1	4646.8	4	1	3700.2	9	1	4161.33	473.769	11.39	20	3
TraesCS3B01G514800.1	TraesCS3B01G514800.1	Eukaryotic aspartyl protease family protein	Eukaryotic aspartyl protease family protein	protein degradation	1	7	32	10	0	1	0	0	3	0	3820.4	4	1	3820.4	NA	NA	8	1	3423	2	1	6949.4	3	1	3977.3	4	1	4783.23	1896.32	39.65	9	3	10335	5	2	9085.8	5	2	15458	5	2	11626.3	3376.65	29.04	15	6
TraesCS3B01G515100.1	TraesCS3B01G515100.1;TraesCS3A01G471900.1;TraesCS3D01G467600.1;TraesCS3D01G467400.1;TraesCS3B01G514900.1	Basic 7S globulin	Basic 7S globulin	storage protein	5	3	11	3	0	0	0	0	1	0	0	1	0	NA	NA	NA	2	0	3371	1	1	0	1	0	0	1	0	3371	NA	NA	3	1	0	1	0	2910.3	2	1	2867.6	3	1	2888.95	30.1935	1.05	6	2
TraesCS3B01G518000.1	TraesCS3B01G518000.1;TraesCS3A01G474500.1	Nascent polypeptide-associated complex subunit alpha-like protein	Nascent polypeptide-associated complex subunit alpha-like protein	protein synthesis	2	9	22	22	79704	3	3	23326	2	2	16536	3	3	39855.3	34676.6	87.01	8	8	35426	2	2	19225	2	2	20454	3	3	25035	9019.83	36.03	7	7	25802	3	3	17764	2	2	18263	2	2	20609.7	4503.61	21.85	7	7
TraesCS3B01G522300.3	TraesCS3B01G522300.3;TraesCS3B01G522300.1;TraesCS3B01G522300.2;TraesCS3D01G473000.1	S-formylglutathione hydrolase	S-formylglutathione hydrolase	C1-metabolism	4	9	45	45	172990	5	5	131710	5	5	151720	6	6	152140	20643.2	13.57	16	16	183530	6	6	99809	6	6	88573	4	4	NA	51884.9	41.85	16	16	99349	4	4	89347	5	5	81167	4	4	89954.3	9106.2	10.12	13	13
TraesCS3B01G525400.2	TraesCS3B01G525400.2;TraesCS3B01G525400.1	Phosphotransferase	Phosphotransferase	major CHO metabolism	2	9	53	53	21919	4	4	49877	7	7	32708	5	5	34834.7	14099.8	40.48	16	16	70711	6	6	60640	5	5	57272	5	5	62874.3	6992.56	11.12	16	16	59886	8	8	40143	5	5	48343	8	8	49457.3	9918.56	20.05	21	21
TraesCS3B01G530500.1	TraesCS3B01G530500.1	Beta-1,3-glucanase	Beta-1,3-glucanase	misc	1	9	54	54	156710	6	6	116950	6	6	319150	7	7	NA	107123	54.21	19	19	241420	6	6	265580	6	6	355400	5	5	287467	60059.4	20.89	17	17	100740	6	6	136440	6	6	107650	6	6	114943	18934.5	16.47	18	18
TraesCS3B01G531400.1	TraesCS3B01G531400.1	voltage-dependent L-type calcium channel subunit	voltage-dependent L-type calcium channel subunit	not assigned	1	4	5	5	0	0	0	0	0	0	0	1	1	NA	NA	NA	1	1	14230	1	1	20772	1	1	24129	1	1	19710.3	5034.17	25.54	3	3	0	0	0	0	0	0	3771.9	1	1	3771.9	NA	NA	1	1
TraesCS3B01G538100.1	TraesCS3B01G538100.1;TraesCS3D01G483400.1;TraesCS2B01G537900.1	Pyrroline-5-carboxylate reductase	Pyrroline-5-carboxylate reductase	AA degradation	3	9	30	30	68025	3	3	24530	2	2	43092	3	3	45215.7	21825.1	48.27	8	8	98148	4	4	34053	3	3	64127	4	4	65442.7	32067.7	49	11	11	63935	4	4	41280	3	3	49422	4	4	51545.7	11475.8	22.26	11	11
TraesCS3D01G492200.1	TraesCS3D01G492200.1;TraesCS3B01G545500.1	Signal peptide peptidase family protein	Signal peptide peptidase family protein	protein degradation	2	4	5	5	0	0	0	6745.4	1	1	0	0	0	6745.4	NA	NA	1	1	0	0	0	0	1	1	0	0	0	NA	NA	NA	1	1	2178.7	1	1	15056	1	1	18700	1	1	11978.2	8680.02	72.46	3	3
TraesCS3B01G547900.1	TraesCS3B01G547900.1;TraesCS3B01G547900.2;TraesCS3B01G547500.1;TraesCS3D01G493700.1;TraesCS3D01G492900.1;TraesCS3B01G547300.1	Orotate phosphoribosyltransferase, Orotidine-5'-phosphate decarboxylase	Orotate phosphoribosyltransferase, Orotidine-5'-phosphate decarboxylase	nucleotide metabolism	6	9	71	16	20047	8	2	30846	9	3	23824	8	2	24905.7	5480.16	22	25	7	5796.4	8	1	27501	10	3	16933	7	1	16743.5	10853.5	64.82	25	5	13037	8	1	9497.5	6	2	6799	7	1	9777.83	3128.43	32	21	4
TraesCS3D01G495000.2	TraesCS3D01G495000.2;TraesCS3B01G549300.1;TraesCS3D01G495000.1	Beta-galactosidase	Beta-galactosidase	misc	3	9	51	51	7819.5	4	4	15147	7	7	16870	7	7	13278.8	4805.77	36.19	18	18	11112	8	8	6088.1	4	4	6247.5	5	5	7815.87	2855.65	36.54	17	17	5454.4	5	5	5151.2	5	5	5261.1	6	6	5288.9	153.5	2.9	16	16
TraesCS3D01G505000.1	TraesCS3D01G505000.1;TraesCS3B01G561000.1;TraesCS3D01G505200.1;TraesCS3B01G560400.1;TraesCS3A01G497600.1;TraesCS3B01G560600.1;TraesCS3A01G497900.1;TraesCS7B01G180100.2;TraesCS7D01G279600.2;TraesCS7A01G281000.1;TraesCS7D01G279600.1;TraesCS7B01G180100.1	PLATZ transcription factor	PLATZ transcription factor	RNA regulation	12	9	19	19	30474	2	2	6905.8	1	1	10045	1	1	15808.3	12797.5	80.95	4	4	70780	4	4	5610.8	1	1	45105	3	3	NA	32827.9	81.06	8	8	14756	2	2	11448	2	2	18016	3	3	14740	3284.03	22.28	7	7
TraesCS3B01G563600.1	TraesCS3B01G563600.1	Eukaryotic translation initiation factor 3 subunit M	Eukaryotic translation initiation factor 3 subunit M	protein degradation	1	6	43	6	0	6	0	2712.9	6	1	1512.1	6	1	2112.5	849.094	40.19	18	2	197.49	7	1	159.48	3	1	852.5	6	1	403.157	389.607	96.64	16	3	486.12	3	1	0	3	0	0	3	0	486.12	NA	NA	9	1
TraesCS3B01G565200.1	TraesCS3B01G565200.1;TraesCS7A01G033600.1	6-phosphogluconate dehydrogenase, decarboxylating	6-phosphogluconate dehydrogenase, decarboxylating	OPP	2	5	133	5	0	12	0	0	15	0	6524.1	16	1	6524.1	NA	NA	43	1	4642.1	12	1	6910	15	1	1016.9	17	1	4189.67	2972.49	70.95	44	3	0	17	0	338.54	16	1	0	13	0	338.54	NA	NA	46	1
TraesCS3B01G569500.1	TraesCS3B01G569500.1	Alpha amylase inhibitor	Alpha amylase inhibitor	stress	1	7	11	11	0	0	0	30640	2	2	29233	2	2	29936.5	994.899	3.32	4	4	8853.9	1	1	0	0	0	2915.5	1	1	5884.7	4199.08	71.36	2	2	9868.7	2	2	8084.9	1	1	9717.9	2	2	9223.83	989.223	10.72	5	5
TraesCS3B01G572100.1	TraesCS3B01G572100.1	P-loop nucleoside triphosphate hydrolases superfamily protein with CH (Calponin Homology) domain-containing protein	P-loop nucleoside triphosphate hydrolases superfamily protein with CH (Calponin Homology) domain-containing protein	signalling	1	5	7	7	16567	2	2	18210	2	2	5138.5	1	1	13305.2	7120.09	53.51	5	5	0	0	0	10369	1	1	2912.7	1	1	6640.85	5272.4	79.39	2	2	0	0	0	0	0	0	0	0	0	NA	NA	NA	0	0
TraesCS3B01G575500.1	TraesCS3B01G575500.1;TraesCS3A01G508600.1;TraesCS3A01G506600.1;TraesCS3D01G514400.1;TraesCS3A01G506500.1;TraesCS3A01G506400.1;TraesCS3D01G514300.1;TraesCS3B01G574600.1	Progesterone 5-beta-reductase	Progesterone 5-beta-reductase	development	8	9	63	63	116660	8	8	135300	8	8	74376	5	5	108779	31217.3	28.7	21	21	64382	7	7	62004	7	7	71590	6	6	65992	4991.69	7.56	20	20	55221	7	7	61661	8	8	43506	7	7	53462.7	9204.34	17.22	22	22
TraesCS5B01G514800.1	TraesCS5B01G514800.1;TraesCS3B01G582100.1	Pol polyprotein	Pol polyprotein	cell wall relative	2	5	5	5	0	0	0	0	0	0	0	0	0	NA	NA	NA	0	0	550.85	1	1	762.85	1	1	532.23	1	1	615.31	128.112	20.82	3	3	2532.9	1	1	2930.5	1	1	0	0	0	2731.7	281.146	10.29	2	2
TraesCS3B01G584700.1	TraesCS3B01G584700.1	Pathogenesis-related protein PR-4	Pathogenesis-related protein PR-4	stress response	1	4	5	5	0	0	0	0	0	0	0	0	0	NA	NA	NA	0	0	11684	1	1	0	0	0	0	0	0	11684	NA	NA	1	1	150810	2	2	101740	1	1	98836	1	1	117129	29205	24.93	4	4
TraesCS3B01G590000.1	TraesCS3B01G590000.1;TraesCS3A01G520600.1	Bifunctional polymyxin resistance arnA protein	Bifunctional polymyxin resistance arnA protein	cell wall relative	2	9	77	77	167170	10	10	193710	10	10	273110	10	10	NA	55124.1	26.08	30	30	102760	8	8	129600	7	7	117290	8	8	116550	13435.3	11.53	23	23	102250	8	8	121210	8	8	115540	8	8	113000	9731.86	8.61	24	24
TraesCS3B01G603600.1	TraesCS3B01G603600.1	Serine/threonine-protein kinase ATM	Serine/threonine-protein kinase ATM	RNA regulation	1	7	23	11	5922.3	4	2	4214.2	4	2	4415.1	2	2	4850.53	933.597	19.25	10	6	1732.2	3	1	1376.1	1	1	2295.5	4	2	1801.27	463.575	25.74	8	4	0	1	0	366.93	3	1	0	1	0	366.93	NA	NA	5	1
TraesCS3B01G610600.1	TraesCS3B01G610600.1;TraesCS3B01G610600.2;TraesCS3B01G610400.2;TraesCS3A01G533600.1;TraesCS3D01G538900.4;TraesCS3D01G538600.1;TraesCS3D01G538900.1;TraesCS3A01G533600.2;TraesCS3D01G538900.3	Pectin acetylesterase	Pectin acetylesterase	cell wall relative	9	9	43	43	12275	2	2	23234	5	5	12712	2	2	16073.7	6204.88	38.6	9	9	34314	4	4	70471	6	6	31975	5	5	45586.7	21582.2	47.34	15	15	74165	6	6	57255	5	5	88147	8	8	73189	15469.1	21.14	19	19
TraesCS3D01G000500.1	TraesCS3D01G000500.1;TraesCS3A01G011100.1;TraesCS3B01G014300.1;TraesCS4D01G361700.1;TraesCS4B01G375600.1	Expansin protein	Expansin protein	cell wall relative	5	6	27	13	20603	5	3	20399	5	3	33691	5	4	24897.7	7615.93	30.59	15	10	0	2	0	0	1	0	2792.8	2	1	2792.8	NA	NA	5	1	432.22	3	1	503.8	3	1	0	1	0	468.01	50.6147	10.81	7	2
TraesCS3D01G004900.1	TraesCS3D01G004900.1;TraesCS3A01G005600.1	Pectinesterase inhibitor	Pectinesterase inhibitor	misc	2	8	13	13	16318	2	2	7880.3	2	2	50591	2	2	24929.8	22620.2	90.74	6	6	26159	2	2	28636	1	1	26190	1	1	26995	1421.23	5.26	4	4	0	0	0	16730	1	1	14853	2	2	15791.5	1327.24	8.4	3	3
TraesCS3D01G005500.1	TraesCS3D01G005500.1;TraesCS3A01G003800.1	3-ketoacyl-CoA thiolase	3-ketoacyl-CoA thiolase	secondary metabolism	2	5	55	5	0	5	0	5134.5	7	1	5070.3	8	1	5102.4	45.3963	0.89	20	2	4506.2	5	1	0	5	0	5114.9	8	1	4810.55	430.416	8.95	18	2	0	5	0	0	5	0	6075.1	7	1	6075.1	NA	NA	17	1
TraesCS3D01G013000.2	TraesCS3D01G013000.2;TraesCS3D01G013000.1;TraesCSU01G044500.2;TraesCSU01G044500.1	Sucrose phosphate synthase	Sucrose phosphate synthase	major CHO metabolism	4	9	105	105	85201	9	9	56256	12	12	85734	13	13	75730.3	16867.4	22.27	34	34	65410	13	13	56992	13	13	61755	11	11	61385.7	4221.14	6.88	37	37	41098	11	11	33805	11	11	35885	12	12	36929.3	3756.99	10.17	34	34
TraesCS3D01G020200.1	TraesCS3D01G020200.1;TraesCS3D01G020200.2	Eukaryotic translation initiation factor 3 subunit A	Eukaryotic translation initiation factor 3 subunit A	protein synthesis	2	4	161	5	1337.8	18	1	0	19	0	4305	25	2	2821.4	2098.13	74.36	62	3	3364.1	21	1	712.28	17	1	0	18	0	2038.19	1875.12	92	56	2	0	15	0	0	12	0	0	16	0	NA	NA	NA	43	0
TraesCS3D01G023900.1	TraesCS3D01G023900.1;TraesCS3A01G022600.1;TraesCS3D01G023900.2;TraesCS3A01G022600.2;TraesCS3A01G022600.3	Glutamate decarboxylase	Glutamate decarboxylase	AA synthesis	5	7	45	8	7678.5	3	1	6840.2	7	1	6349.6	5	1	6956.1	671.988	9.66	15	3	3767.5	5	1	4392.5	5	1	0	5	1	4080	441.942	10.83	15	3	2051.4	7	1	2090.5	6	1	0	2	0	2070.95	27.6479	1.34	15	2
TraesCS3D01G025700.1	TraesCS3D01G025700.1	Trypsin inhibitor	Trypsin inhibitor	hormone metabolism	1	9	9	9	10467	1	1	27396	1	1	28650	1	1	22171	10155.3	45.8	3	3	6905.8	1	1	36805	1	1	54964	1	1	32891.6	24266.9	73.78	3	3	43691	1	1	12738	1	1	41773	1	1	32734	17343.6	52.98	3	3
TraesCS3D01G031900.1	TraesCS3D01G031900.1;TraesCS3B01G034400.1;TraesCS3A01G047800.1	WD repeat-containing protein 1	WD repeat-containing protein 1	development	3	9	67	67	38158	6	6	29231	7	7	36591	9	9	34660	4766.49	13.75	22	22	27661	7	7	58854	11	11	21080	7	7	35865	20179.1	56.26	25	25	16911	6	6	16824	7	7	19668	7	7	17801	1617.45	9.09	20	20
TraesCS3D01G037100.1	TraesCS3D01G037100.1	Transmembrane protein 214	Transmembrane protein 214	not assigned	1	9	98	13	6164.5	10	1	13946	10	2	4907.9	11	1	8339.47	4895.88	58.71	31	4	11643	13	2	33430	12	2	9228.4	10	1	18100.5	13330.5	73.65	35	5	9240.9	11	1	15311	10	2	8580.5	11	1	11044.1	3709.94	33.59	32	4
TraesCS3D01G037800.1	TraesCS3D01G037800.1;TraesCS3B01G040600.1;TraesCS3A01G042900.1	DNA-binding storekeeper protein-related transcriptional regulator	DNA-binding storekeeper protein-related transcriptional regulator	RNA regulation	3	9	22	22	10502	3	3	12273	2	2	18397	4	4	13724	4142.68	30.19	9	9	8303.2	2	2	12415	5	5	999.33	2	2	7239.18	5781.74	79.87	9	9	4356.4	2	2	1544.5	1	1	1661.1	1	1	2520.67	1590.86	63.11	4	4
TraesCS3D01G046800.1	TraesCS3D01G046800.1;TraesCS3D01G046700.1;TraesCS3D01G045700.1;TraesCS3D01G045500.1;TraesCS3A01G034500.1;TraesCS3D01G046600.1;TraesCS3D01G046300.1	Heat shock protein	Heat shock protein	chaperone	7	9	33	33	49884	3	3	12104	1	1	16846	2	2	26278	20580.4	78.32	6	6	184560	4	4	776170	5	5	463630	5	5	NA	295963	62.34	14	14	1218700	5	5	1191400	4	4	802200	4	4	1.07077e+06	232986	21.76	13	13
TraesCS3D01G050900.1	TraesCS3D01G050900.1	Octicosapeptide/phox/Bem1p family protein	Octicosapeptide/phox/Bem1p family protein	not assigned	1	9	47	47	100050	4	4	72757	4	4	106470	5	5	93092.3	17901.1	19.23	13	13	100960	8	8	52064	4	4	125840	7	7	NA	37533.8	40.38	19	19	69014	4	4	50882	6	6	46404	5	5	55433.3	11972.4	21.6	15	15
TraesCS3D01G053400.1	TraesCS3D01G053400.1;TraesCS3A01G215700.1;TraesCS6B01G037800.1;TraesCS5D01G559400.1;TraesCS5D01G221300.1;TraesCS7A01G290000.1;TraesCS3D01G447000.1	Photosystem II CP47 reaction center protein	Photosystem II CP47 reaction center protein	photosynthesis	7	9	56	56	663340	8	8	560240	9	9	792770	8	8	672117	116513	17.34	25	25	310130	5	5	273190	5	5	224190	5	5	269170	43110.8	16.02	15	15	179520	5	5	174260	7	7	38220	4	4	NA	80104.3	61.3	16	16
TraesCS3D01G055500.1	TraesCS3D01G055500.1;TraesCS3B01G068000.3;TraesCS3B01G068000.1	14-3-3 protein	14-3-3 protein	signalling	3	9	183	183	1811500	17	17	2245600	24	24	1984200	22	22	2.01377e+06	218555	10.85	63	63	1373300	20	20	1401800	19	19	1955500	21	21	1.57687e+06	328216	20.81	60	60	1385600	22	22	1124000	18	18	885220	20	20	1.13161e+06	250277	22.12	60	60
TraesCS3D01G056500.1	TraesCS3D01G056500.1;TraesCS3A01G056500.1;TraesCS3A01G056700.1	Ras family protein	Ras family protein	signalling	3	9	62	13	64885	7	2	58499	6	2	8302.5	8	2	43895.5	30989.4	70.6	21	6	4794.1	6	1	10354	7	1	544.89	6	1	5231	4919.13	94.04	19	3	4102.9	7	1	7118.9	7	1	7684.7	8	2	6302.17	1925.52	30.55	22	4
TraesCS3D01G059000.1	TraesCS3D01G059000.1	Agenet domain-containing protein / bromo-adjacent homology (BAH) domain-containing protein-like	Agenet domain-containing protein / bromo-adjacent homology (BAH) domain-containing protein-like	RNA regulation	1	9	17	17	21466	1	1	15535	1	1	28866	2	2	21955.7	6678.98	30.42	4	4	122050	3	3	122050	3	3	8059.8	1	1	NA	65812.3	78.3	7	7	32352	2	2	27783	2	2	39073	2	2	33069.3	5679.08	17.17	6	6
TraesCS3D01G059900.1	TraesCS3D01G059900.1	Mitochondrial glycoprotein	Mitochondrial glycoprotein	not assigned	1	5	5	5	7270.7	1	1	7438.5	1	1	0	0	0	7354.6	118.653	1.61	2	2	3325.3	1	1	0	0	0	1797.9	1	1	2561.6	1080.03	42.16	2	2	815.31	1	1	0	0	0	0	0	0	815.31	NA	NA	1	1
TraesCS3D01G061400.1	TraesCS3D01G061400.1;TraesCSU01G048800.1	Invertase/pectin methylesterase inhibitor family protein	Invertase/pectin methylesterase inhibitor family protein	misc	2	4	8	8	53710	2	2	30313	1	1	61805	3	3	48609.3	16353.9	33.64	6	6	0	0	0	0	0	0	24919	2	2	24919	NA	NA	2	2	0	0	0	0	0	0	0	0	0	NA	NA	NA	0	0
TraesCS3D01G066900.1	TraesCS3D01G066900.1	Threonine--tRNA ligase	Threonine--tRNA ligase	protein aa activation	1	9	168	168	171570	17	17	165280	16	16	155560	21	21	164137	8066	4.91	54	54	107930	17	17	123300	16	16	142500	23	23	124577	17320.3	13.9	56	56	71658	19	19	59886	17	17	53274	22	22	61606	9311.91	15.12	58	58
TraesCS3D01G068000.1	TraesCS3D01G068000.1;TraesCS3A01G068100.1;TraesCS3B01G082300.1;TraesCS3B01G081200.1	Potassium-transporting ATPase ATP-binding subunit 1	Potassium-transporting ATPase ATP-binding subunit 1	not assigned	4	7	12	12	51276	2	2	16099	1	1	0	0	0	33687.5	24873.9	73.84	3	3	36729	2	2	7703.5	2	2	0	0	0	22216.2	20524.1	92.38	4	4	13353	1	1	16527	2	2	16923	2	2	15601	1956.87	12.54	5	5
TraesCS3D01G077200.2	TraesCS3D01G077200.2;TraesCS3D01G077200.1;TraesCS3A01G077000.2;TraesCS3A01G077000.1;TraesCS3A01G077000.3;TraesCS3A01G077000.5;TraesCS3A01G077000.4;TraesCS3B01G091200.2;TraesCS3B01G091200.3;TraesCS3B01G091200.1	Fatty acid oxidation complex subunit alpha	Fatty acid oxidation complex subunit alpha	lipid metabolism	10	8	103	16	0	7	0	9958	12	2	13871	14	3	11914.5	2766.91	23.22	33	5	3970.9	11	1	5090.8	10	4	2850.5	11	2	3970.73	1120.15	28.21	32	7	2974.6	11	1	1205.3	14	1	1307.4	13	2	1829.1	993.345	54.31	38	4
TraesCS3D01G077500.4	TraesCS3D01G077500.4;TraesCS3D01G077500.3;TraesCS3D01G077500.1;TraesCS3D01G077500.2	Retinol dehydrogenase	Retinol dehydrogenase	misc	4	9	28	28	33082	3	3	103820	4	4	115410	4	4	NA	44564.7	52.99	11	11	53149	5	5	43834	5	5	21511	3	3	39498	16258.6	41.16	13	13	1109.6	1	1	3418.7	2	2	1116.3	1	1	1881.53	1331.23	70.75	4	4
TraesCS3D01G078700.1	TraesCS3D01G078700.1	Stress responsive protein	Stress responsive protein	stress	1	6	76	6	5164.3	7	1	3883	8	1	4038.3	11	1	4361.87	699.252	16.03	26	3	4170.1	7	1	0	6	0	4892.7	8	1	4531.4	510.955	11.28	21	2	3038.4	10	1	0	9	0	0	10	0	3038.4	NA	NA	29	1
TraesCS3D01G086900.3	TraesCS3D01G086900.3;TraesCS3D01G086900.2;TraesCS3D01G086900.4	Fatty acid oxidation complex subunit alpha	Fatty acid oxidation complex subunit alpha	lipid metabolism	3	9	81	81	44334	8	8	96723	12	12	108930	12	12	83329	34317.8	41.18	32	32	42560	10	10	54015	9	9	32420	9	9	42998.3	10804.2	25.13	28	28	24276	5	5	39418	9	9	21570	7	7	28421.3	9619.02	33.84	21	21
TraesCS3D01G088900.1	TraesCS3D01G088900.1;TraesCS2A01G312400.1;TraesCS1A01G190400.1;TraesCS4A01G030500.1;TraesCS4D01G205300.1;TraesCS4B01G204400.1;TraesCS4A01G099900.1;TraesCS3A01G088800.1;TraesCS5B01G389100.1;TraesCS5A01G384300.1;TraesCS4D01G054200.1;TraesCS4B01G054200.1;TraesCS4A01G260400.1;TraesCS2D01G310800.1;TraesCS1D01G233300.1;TraesCS1B01G245300.1;TraesCS1B01G244900.1;TraesCS1A01G228700.1;TraesCS1B01G192500.1;TraesCS4B01G275400.1;TraesCS4A01G030400.1;TraesCS5D01G020000.1;TraesCS1D01G232900.1;TraesCS5D01G393900.1;TraesCS1D01G194600.1	Histone H2B	Histone H2B	DNA synthesis	25	6	66	7	90655	8	1	0	8	1	0	6	0	90655	NA	NA	22	2	69045	8	1	12971	7	1	36005	8	1	39340.3	28185.4	71.65	23	3	29104	8	1	0	6	0	15968	7	1	22536	9288.55	41.22	21	2
TraesCS3D01G096000.1	TraesCS3D01G096000.1;TraesCS3D01G095700.1	Dimeric alpha-amylase inhibitor	Dimeric alpha-amylase inhibitor	stress	2	9	70	70	3225300	7	7	2209000	7	7	2885200	8	8	2.77317e+06	517330	18.65	22	22	3971400	8	8	5164400	8	8	5249200	8	8	4795000	714518	14.9	24	24	7565500	8	8	4044700	8	8	2973000	8	8	NA	2.40262e+06	49.43	24	24
TraesCS3D01G102800.1	TraesCS3D01G102800.1;TraesCS7B01G389300.1	cDNA, clone: J090004K22, full insert sequence	cDNA, clone: J090004K22, full insert sequence	stress	2	5	5	5	4761	1	1	10588	1	1	2194.1	1	1	5847.7	4301.17	73.55	3	3	2745.5	1	1	0	0	0	0	0	0	2745.5	NA	NA	1	1	0	0	0	0	0	0	622	1	1	622	NA	NA	1	1
TraesCS3D01G104300.1	TraesCS3D01G104300.1;TraesCS3A01G102100.1;TraesCS3A01G102100.2	Pyruvate decarboxylase	Pyruvate decarboxylase	fermentation	3	9	55	55	19344	4	4	20932	5	5	31474	5	5	23916.7	6592.83	27.57	14	14	116370	8	8	112870	8	8	82804	5	5	104015	18452.1	17.74	21	21	70395	5	5	88076	6	6	111110	9	9	89860.3	20416.1	22.72	20	20
TraesCS3D01G106700.1	TraesCS3D01G106700.1;TraesCS3A01G104500.2;TraesCS3A01G104500.1;TraesCS3B01G123000.2	Translation machinery-associated protein 22	Translation machinery-associated protein 22	protein synthesis	4	9	22	22	148200	2	2	157660	3	3	153660	3	3	153173	4748.74	3.1	8	8	129540	3	3	92825	3	3	123370	3	3	115245	19659.8	17.06	9	9	38267	2	2	29348	1	1	61987	2	2	43200.7	16869.6	39.05	5	5
TraesCS3D01G109500.3	TraesCS3D01G109500.3;TraesCS3D01G109500.2;TraesCS3D01G109500.1	Mitochondrial-processing peptidase subunit alpha	Mitochondrial-processing peptidase subunit alpha	protein targeting	3	9	66	66	199750	7	7	231280	8	8	224810	10	10	218613	16653.4	7.62	25	25	128410	11	11	55798	8	8	119640	7	7	NA	39634.2	39.13	26	26	34745	4	4	34293	5	5	56369	6	6	41802.3	12617.1	30.18	15	15
TraesCS3D01G113600.1	TraesCS3D01G113600.1	3'-N-debenzoyl-2'-deoxytaxol N-benzoyltransferase	3'-N-debenzoyl-2'-deoxytaxol N-benzoyltransferase	not assigned	1	9	83	83	145450	6	6	106660	8	8	173380	9	9	141830	33507	23.62	23	23	168640	11	11	136920	10	10	196440	11	11	167333	29781.5	17.8	32	32	90590	10	10	59398	9	9	88288	9	9	79425.3	17382.3	21.89	28	28
TraesCS3D01G113800.1	TraesCS3D01G113800.1	Glutamine--tRNA ligase	Glutamine--tRNA ligase	protein aa activation	1	9	174	25	8496.7	19	3	15297	15	3	2948.6	15	3	8914.1	6184.77	69.38	49	9	11944	23	3	2870.3	20	3	510.53	20	2	5108.28	6036.35	118.17	63	8	8179.2	18	3	12212	22	3	8360.7	22	2	9583.97	2277.75	23.77	62	8
TraesCS3D01G122300.2	TraesCS3D01G122300.2;TraesCS3D01G122300.1	Valine--tRNA ligase	Valine--tRNA ligase	protein aa activation	2	4	147	4	1611.7	13	1	0	13	0	0	17	0	1611.7	NA	NA	43	1	0	14	0	0	16	0	0	21	0	NA	NA	NA	51	0	2233.7	19	1	435.88	16	1	341.83	18	1	1003.8	1066.16	106.21	53	3
TraesCS3D01G126100.1	TraesCS3D01G126100.1	Prefoldin subunit	Prefoldin subunit	protein folding	1	9	23	23	35191	4	4	30192	1	1	54160	3	3	39847.7	12644.4	31.73	8	8	34229	2	2	77444	3	3	13713	1	1	NA	32532.2	77.84	6	6	37176	3	3	47845	4	4	11651	2	2	32224	18598.2	57.72	9	9
TraesCS3D01G130100.1	TraesCS3D01G130100.1	Alba DNA/RNA-binding protein	Alba DNA/RNA-binding protein	RNA regulation	1	7	27	7	12911	3	1	11363	5	1	13461	4	1	12578.3	1087.84	8.65	12	3	7391.5	4	1	3069.8	3	1	8158.4	3	1	6206.57	2743.45	44.2	10	3	0	3	0	561.55	1	1	0	1	0	561.55	NA	NA	5	1
TraesCS3D01G130900.1	TraesCS3D01G130900.1	Phospholipase D	Phospholipase D	lipid metabolism	1	9	197	197	165070	20	20	229310	24	24	192630	25	25	195670	32227.7	16.47	69	69	84837	24	24	128390	21	21	108990	21	21	107406	21819.7	20.32	66	66	68616	20	20	61722	22	22	65236	20	20	65191.3	3447.22	5.29	62	62
TraesCS3D01G136900.1	TraesCS3D01G136900.1;TraesCS3A01G136100.1	Cytochrome P450 family cinnamate 4-hydroxylase	Cytochrome P450 family cinnamate 4-hydroxylase	secondary metabolism	2	9	54	54	30552	6	6	71430	8	8	43333	8	8	48438.3	20911.7	43.17	22	22	57295	8	8	27391	5	5	24506	5	5	36397.3	18155.3	49.88	18	18	15708	4	4	16002	4	4	22462	6	6	18057.3	3817.38	21.14	14	14
TraesCS3D01G138700.1	TraesCS3D01G138700.1	O-methyltransferase family protein, expressed	O-methyltransferase family protein, expressed	secondary metabolism	1	9	28	14	83997	3	2	18479	3	1	60575	3	2	54350.3	33199.6	61.08	9	5	30207	4	2	55244	3	2	37121	3	1	40857.3	12929.9	31.65	10	5	26739	3	2	16311	3	1	20309	3	1	21119.7	5261.05	24.91	9	4
TraesCS5B01G499200.1	TraesCS5B01G499200.1;TraesCS5A01G485600.1;TraesCS3D01G145000.1;TraesCS1D01G044700.1;TraesCS1A01G044200.1;TraesCS1B01G057100.1;TraesCS3B01G162400.1	Protein transport SEC13-like protein	Protein transport SEC13-like protein	protein targeting	7	9	18	18	44140	2	2	58573	2	2	37704	2	2	46805.7	10686.8	22.83	6	6	24293	2	2	30131	4	4	4179.3	1	1	19534.4	13614.5	69.7	7	7	2043.7	1	1	5049	1	1	13779	3	3	6957.23	6095.93	87.62	5	5
TraesCS3D01G149000.1	TraesCS3D01G149000.1;TraesCS3B01G166900.1	Heme-binding protein, putative	Heme-binding protein, putative	tetrapyrrole synthesis	2	5	21	5	0	1	0	14032	3	1	0	2	0	14032	NA	NA	6	1	10043	3	1	0	2	0	22622	3	1	16332.5	8894.7	54.46	8	2	15624	3	1	0	2	0	12548	2	1	14086	2175.06	15.44	7	2
TraesCS3D01G149600.1	TraesCS3D01G149600.1;TraesCS3B01G166100.1;TraesCS3A01G133400.1	Gibberellin 2-oxidase	Gibberellin 2-oxidase	hormone metabolism	3	7	15	15	0	0	0	6869	1	1	0	0	0	6869	NA	NA	1	1	15003	2	2	6413.5	2	2	35674	4	4	19030.2	15040.2	79.03	8	8	17184	3	3	4952	2	2	4023.6	1	1	8719.87	7344.84	84.23	6	6
TraesCS3D01G150800.1	TraesCS3D01G150800.1;TraesCS3B01G168300.1;TraesCS3B01G168300.2;TraesCS3A01G134600.1	Peptide-N4-(N-acetyl-beta-glucosaminyl)asparagine amidase A	Peptide-N4-(N-acetyl-beta-glucosaminyl)asparagine amidase A	not assigned	4	6	12	12	0	0	0	2275.9	2	2	0	0	0	2275.9	NA	NA	2	2	3366.3	2	2	0	1	1	17188	2	2	10277.1	9773.42	95.1	5	5	2819.7	1	1	1181.1	2	2	3662.2	2	2	2554.33	1261.66	49.39	5	5
TraesCS3D01G167700.1	TraesCS3D01G167700.1	Branched-chain amino acid aminotransferase-like	Branched-chain amino acid aminotransferase-like	NA	1	9	41	41	149130	6	6	163980	6	6	107100	4	4	140070	29502.5	21.06	16	16	104210	5	5	40958	5	5	100930	4	4	NA	35609.5	43.41	14	14	22367	3	3	34567	5	5	25459	3	3	27464.3	6342.4	23.09	11	11
TraesCS3D01G169600.1	TraesCS3D01G169600.1	Leucine--tRNA ligase	Leucine--tRNA ligase	protein aa activation	1	9	203	14	13127	21	2	23988	22	2	17447	20	2	18187.3	5468.22	30.07	63	6	8978.8	23	2	13431	26	1	10877	23	2	11095.6	2234.14	20.14	72	5	6634.3	25	1	3890.2	21	1	5176.1	22	1	5233.53	1372.95	26.23	68	3
TraesCS3D01G189800.1	TraesCS3D01G189800.1	Cysteine proteinase inhibitor	Cysteine proteinase inhibitor	protein degradation	1	9	82	82	468230	10	10	451940	9	9	679670	9	9	533280	127039	23.82	28	28	508410	10	10	691530	8	8	533200	9	9	577713	99344.4	17.2	27	27	414850	9	9	307050	9	9	336840	9	9	352913	55668.4	15.77	27	27
TraesCS3D01G190200.1	TraesCS3D01G190200.1;TraesCS3A01G186200.1;TraesCS3B01G215800.1	Glutamate--tRNA ligase	Glutamate--tRNA ligase	protein aa activation	3	9	117	117	78770	11	11	89940	15	15	73601	14	14	80770.3	8351.15	10.34	40	40	69218	12	12	51703	12	12	69138	13	13	63353	10089.3	15.93	37	37	29529	12	12	41065	15	15	34832	13	13	35142	5774.24	16.43	40	40
TraesCS3D01G192100.1	TraesCS3D01G192100.1	Late embryogenesis abundant protein, putative	Late embryogenesis abundant protein, putative	development	1	5	19	8	0	0	0	499.13	1	1	0	1	0	499.13	NA	NA	2	1	0	0	0	0	2	0	350.28	2	1	350.28	NA	NA	4	1	7644.3	4	2	4578.1	4	2	8688.1	5	2	6970.17	2136.32	30.65	13	6
TraesCS3D01G192900.3	TraesCS3D01G192900.3;TraesCS3D01G192900.2;TraesCS3D01G192900.1	Glucosidase 2 subunit beta	Glucosidase 2 subunit beta	signalling	3	9	39	39	45797	5	5	47525	6	6	18253	6	6	37191.7	16424.1	44.16	17	17	27543	5	5	14494	1	1	21865	6	6	21300.7	6542.78	30.72	12	12	16502	4	4	12792	3	3	13867	3	3	14387	1908.88	13.27	10	10
TraesCS3D01G196200.1	TraesCS3D01G196200.1	ADP-ribosylation factor family protein	ADP-ribosylation factor family protein	signalling	1	6	46	6	0	5	0	17808	5	1	0	5	0	17808	NA	NA	15	1	0	5	0	10402	5	1	10594	6	1	10498	135.765	1.29	16	2	5464.8	6	1	5643	4	1	6785.5	5	1	5964.43	716.625	12.01	15	3
TraesCS3D01G202800.2	TraesCS3D01G202800.2;TraesCS3D01G202800.1	Ubiquitin carboxyl-terminal hydrolase	Ubiquitin carboxyl-terminal hydrolase	protein degradation	2	9	74	74	134220	8	8	165250	9	9	170260	9	9	156577	19522.8	12.47	26	26	116760	10	10	104040	8	8	81115	7	7	100638	18064.3	17.95	25	25	96347	7	7	74518	8	8	72877	8	8	81247.3	13102.4	16.13	23	23
TraesCS3D01G203400.1	TraesCS3D01G203400.1;TraesCS3D01G203400.3;TraesCS3B01G224600.2;TraesCS3B01G224600.1;TraesCS3D01G203400.2;TraesCS3B01G224600.3;TraesCS3A01G200400.3	DNA helicase	DNA helicase	DNA synthesis	7	9	79	79	47949	11	11	90506	14	14	86502	14	14	74985.7	23499.9	31.34	39	39	18600	8	8	15416	7	7	36263	8	8	23426.3	11230.3	47.94	23	23	5912.4	6	6	4373.1	5	5	11686	6	6	7323.83	3855.35	52.64	17	17
TraesCS3D01G205800.2	TraesCS3D01G205800.2;TraesCS3D01G205800.3;TraesCS3D01G205800.1	Shikimate dehydrogenase (NADP(+))	Shikimate dehydrogenase (NADP(+))	AA synthesis	3	9	25	25	18197	3	3	29230	4	4	24712	4	4	24046.3	5546.54	23.07	11	11	8567.9	4	4	6396.9	3	3	9248.2	3	3	8071	1489.18	18.45	10	10	3536.7	2	2	2040	1	1	1601.4	1	1	2392.7	1014.71	42.41	4	4
TraesCS3D01G207700.3	TraesCS3D01G207700.3;TraesCS3D01G207700.2;TraesCS3D01G207700.1	IAA-amino acid hydrolase ILR1, putative	IAA-amino acid hydrolase ILR1, putative	hormone metabolism	3	9	45	45	36007	3	3	48157	5	5	52139	5	5	45434.3	8403.57	18.5	13	13	41320	5	5	38360	4	4	35550	6	6	38410	2885.32	7.51	15	15	20791	5	5	23818	6	6	19319	6	6	21309.3	2293.85	10.76	17	17
TraesCS3D01G224400.2	TraesCS3D01G224400.2;TraesCS3D01G224400.1;TraesCS3A01G226400.1;TraesCS3B01G258100.2;TraesCS3B01G258100.1	Pectinesterase	Pectinesterase	cell wall relative	5	9	17	17	33035	2	2	32636	3	3	11457	2	2	25709.3	12344.5	48.02	7	7	17041	2	2	34567	2	2	3036.3	1	1	18214.8	15798.1	86.73	5	5	6975.1	1	1	10390	2	2	8459.8	2	2	8608.3	1712.29	19.89	5	5
TraesCS3D01G227500.3	TraesCS3D01G227500.3;TraesCS3D01G227500.2;TraesCS3D01G227500.4;TraesCS3D01G227500.1;TraesCS3B01G255300.1;TraesCS3D01G227500.5	SGT1	SGT1	PTM	6	9	97	97	500440	10	10	469320	11	11	497090	10	10	488950	17082.4	3.49	31	31	304990	13	13	314280	9	9	365930	12	12	328400	32832.2	10	34	34	242480	11	11	186020	11	11	179430	10	10	202643	34656.6	17.1	32	32
TraesCS3D01G227900.1	TraesCS3D01G227900.1;TraesCS3A01G225500.1;TraesCS3B01G255000.1;TraesCS3B01G255000.2;TraesCS5D01G019600.1	Neutral ceramidase	Neutral ceramidase	NA	5	9	99	99	78383	12	12	73771	11	11	68608	11	11	73587.3	4890.09	6.65	34	34	44335	8	8	70833	14	14	56125	12	12	57097.7	13275.8	23.25	34	34	56421	13	13	37468	11	11	18147	7	7	37345.3	19137.3	51.24	31	31
TraesCS3D01G230600.1	TraesCS3D01G230600.1	Aldo/keto reductase family oxidoreductase	Aldo/keto reductase family oxidoreductase	hormone metabolism	1	9	160	160	658520	17	17	685840	15	15	1169500	17	17	NA	287453	34.3	49	49	828100	16	16	953240	18	18	1016600	18	18	932647	95922.5	10.28	52	52	859100	21	21	834280	19	19	626550	19	19	773310	127702	16.51	59	59
TraesCS3D01G230900.2	TraesCS3D01G230900.2;TraesCS3D01G230900.1	N-alpha-acetyltransferase 15, NatA auxiliary subunit	N-alpha-acetyltransferase 15, NatA auxiliary subunit	misc	2	5	78	5	0	8	0	0	10	0	2763.3	11	1	2763.3	NA	NA	29	1	1318.6	9	1	1063.7	6	1	1555.1	12	1	1312.47	245.757	18.72	27	3	764.24	9	1	0	6	0	0	7	0	764.24	NA	NA	22	1
TraesCS3D01G231700.1	TraesCS3D01G231700.1;TraesCS3D01G231700.2	3'-N-debenzoyl-2'-deoxytaxol N-benzoyltransferase	3'-N-debenzoyl-2'-deoxytaxol N-benzoyltransferase	not assigned	2	9	42	42	74950	4	4	89387	6	6	97451	6	6	87262.7	11399.9	13.06	16	16	62536	5	5	43638	5	5	33687	4	4	46620.3	14653.9	31.43	14	14	33487	3	3	28445	4	4	31370	5	5	31100.7	2531.77	8.14	12	12
TraesCS3D01G236200.1	TraesCS3D01G236200.1;TraesCS3A01G234800.1	Malate dehydrogenase	Malate dehydrogenase	TCA cycle	2	9	31	9	127630	4	1	71873	4	1	19968	3	1	NA	53842.5	73.6	11	3	62901	3	1	50272	4	1	51041	2	1	54738	7079.81	12.93	9	3	75480	3	1	55440	4	1	48971	4	1	59963.7	13821.3	23.05	11	3
TraesCS3D01G237000.2	TraesCS3D01G237000.2;TraesCS3D01G237000.1;TraesCS3D01G237000.4;TraesCS3B01G263200.1;TraesCS3D01G237000.3;TraesCS3A01G236500.2;TraesCS3A01G236500.3;TraesCS3A01G236500.1	Transducin/WD40 repeat-like superfamily protein	Transducin/WD40 repeat-like superfamily protein	protein synthesis	8	9	60	60	11967	8	8	16573	10	10	13259	10	10	13933	2375.82	17.05	28	28	7206.2	7	7	5444.9	6	6	11772	8	8	8141.03	3265.5	40.11	21	21	3244.6	5	5	671.65	2	2	2693.5	4	4	2203.25	1354.72	61.49	11	11
TraesCS3D01G238400.1	TraesCS3D01G238400.1	Myosin heavy chain-like	Myosin heavy chain-like	cell function	1	9	73	73	4780.4	4	4	5251.7	4	4	5271.7	6	6	5101.27	278.059	5.45	14	14	17689	14	14	8022.1	7	7	10062	10	10	11924.4	5095.44	42.73	31	31	7868.5	10	10	5944.5	7	7	11098	11	11	8303.67	2604.16	31.36	28	28
TraesCS3D01G241400.2	TraesCS3D01G241400.2;TraesCS3D01G241400.1;TraesCS3B01G269300.1	Aspartic proteinase	Aspartic proteinase	protein degradation	3	9	56	39	20418	4	2	8444.2	4	2	6893.6	3	2	11918.6	7401.41	62.1	11	6	85226	8	6	101490	7	5	117540	8	6	101419	16157.1	15.93	23	17	148460	8	6	85893	6	4	81898	8	6	NA	37329.8	35.41	22	16
TraesCS3D01G254100.1	TraesCS3D01G254100.1;TraesCS3B01G285100.1	Late embryogenesis abundant protein	Late embryogenesis abundant protein	development	2	9	33	33	15007	2	2	176.84	2	2	11862	2	2	9015.28	7814.17	86.68	6	6	31575	5	5	20938	3	3	12002	3	3	21505	9798.81	45.57	11	11	128280	6	6	71189	5	5	62927	5	5	NA	35587.1	40.69	16	16
TraesCS3D01G256200.1	TraesCS3D01G256200.1;TraesCS3A01G255400.1;TraesCS3B01G287300.1	suppressor	suppressor	NA	3	6	7	7	1168.7	1	1	0	0	0	15985	1	1	8576.85	10476.7	122.15	2	2	0	0	0	0	0	0	10122	1	1	10122	NA	NA	1	1	7467.3	1	1	8021.1	1	1	6843.7	2	2	7444.03	589.045	7.91	4	4
TraesCS3D01G256700.2	TraesCS3D01G256700.2;TraesCS3D01G256700.1	Protein TIC 62, chloroplastic	Protein TIC 62, chloroplastic	RNA regulation	2	5	57	7	0	7	0	17874	7	1	8971.6	7	2	13422.8	6294.95	46.9	21	3	0	7	0	6480.7	7	2	2495.5	6	1	4488.1	2817.96	62.79	20	3	1618.8	6	1	0	4	0	0	6	0	1618.8	NA	NA	16	1
TraesCS3D01G257100.1	TraesCS3D01G257100.1;TraesCS3A01G257000.1;TraesCS3B01G290000.1	VIP1 protein	VIP1 protein	cell function	3	9	30	30	60077	3	3	88238	4	4	165340	6	6	NA	54494.7	52.12	13	13	22046	3	3	44537	3	3	7047.8	4	4	24543.6	18869	76.88	10	10	13645	2	2	21859	3	3	4130.4	2	2	13211.5	8872.25	67.16	7	7
TraesCS3D01G259800.1	TraesCS3D01G259800.1;TraesCS3B01G292900.1;TraesCS3A01G259700.2;TraesCS3A01G259700.1	Threonine synthase	Threonine synthase	AA synthesis	4	9	59	37	59340	5	3	30296	3	2	14373	4	2	34669.7	22800.3	65.76	12	7	50522	8	5	45807	7	4	66108	7	5	54145.7	10624.5	19.62	22	14	57365	9	6	48065	7	4	52747	9	6	52725.7	4650.04	8.82	25	16
TraesCS3D01G266400.1	TraesCS3D01G266400.1;TraesCS3D01G266400.2;TraesCS3A01G266300.2;TraesCS3A01G266300.1;TraesCS3B01G299800.1	Glutamate synthase, putative	Glutamate synthase, putative	N-metabolism	5	9	140	140	32564	12	12	35810	23	23	27058	19	19	31810.7	4424.37	13.91	54	54	15590	17	17	13730	13	13	21567	17	17	16962.3	4094.77	24.14	47	47	8553.8	12	12	9943.9	10	10	11297	17	17	9931.57	1371.64	13.81	39	39
TraesCS3D01G270100.1	TraesCS3D01G270100.1	Peroxiredoxin	Peroxiredoxin	redox	1	5	44	6	3216.2	5	1	52307	7	2	0	5	0	27761.6	34712.4	125.04	17	3	0	4	0	18518	5	1	6395.1	5	1	12456.5	8572.18	68.82	14	2	0	4	0	0	4	0	7969.1	5	1	7969.1	NA	NA	13	1
TraesCS3D01G278400.1	TraesCS3D01G278400.1	Receptor-like kinase	Receptor-like kinase	signalling	1	4	4	4	0	0	0	0	0	0	0	0	0	NA	NA	NA	0	0	9440.4	1	1	0	0	0	16670	1	1	13055.2	5112.1	39.16	2	2	6117.1	1	1	0	0	0	2007.9	1	1	4062.5	2905.64	71.52	2	2
TraesCS3D01G279100.1	TraesCS3D01G279100.1	Reticulon-like protein	Reticulon-like protein	stress response	1	8	41	8	19350	6	1	9836.7	4	1	1405.7	5	1	10197.5	8977.59	88.04	15	3	23012	4	1	43050	4	1	20823	5	1	28961.7	12249.8	42.3	13	3	33242	5	1	34501	4	1	0	4	0	33871.5	890.247	2.63	13	2
TraesCS3D01G280400.1	TraesCS3D01G280400.1;TraesCS3B01G314300.1;TraesCS3A01G280600.1	BURP domain protein RD22	BURP domain protein RD22	stress	3	6	10	10	0	0	0	0	0	0	771.77	1	1	771.77	NA	NA	1	1	13506	3	3	6735	1	1	7589.5	2	2	9276.83	3687.4	39.75	6	6	0	0	0	990.07	1	1	2882	2	2	1936.04	1337.8	69.1	3	3
TraesCS3D01G286500.1	TraesCS3D01G286500.1	RNA binding protein	RNA binding protein	RNA regulation	1	7	39	7	0	2	0	16701	6	1	16615	7	1	16658	60.8112	0.37	15	2	5148.6	6	1	0	3	0	12191	5	1	8669.8	4979.73	57.44	14	2	5980	2	1	3447	3	1	4593.4	5	1	4673.47	1268.4	27.14	10	3
TraesCS3D01G294300.1	TraesCS3D01G294300.1;TraesCS3B01G329100.1;TraesCS3A01G294500.1	Calcyclin-binding protein	Calcyclin-binding protein	protein degradation	3	9	16	16	10757	1	1	11884	1	1	13018	1	1	11886.3	1130.5	9.51	3	3	6979.9	2	2	10507	3	3	96906	3	3	NA	50931.2	133.57	8	8	47658	1	1	45074	2	2	45989	2	2	46240.3	1310.21	2.83	5	5
TraesCS3D01G298400.4	TraesCS3D01G298400.4;TraesCS3D01G298400.3;TraesCS3D01G298400.2;TraesCS3B01G332900.1;TraesCS3D01G298400.1	Mitochondrial import inner membrane translocase subunit TIM50	Mitochondrial import inner membrane translocase subunit TIM50	transport	5	9	43	43	42505	5	5	45320	5	5	56919	6	6	48248	7640.07	15.84	16	16	31600	5	5	43594	5	5	21083	3	3	32092.3	11263.6	35.1	13	13	24259	5	5	15279	4	4	17938	5	5	19158.7	4612.77	24.08	14	14
TraesCS3D01G300200.2	TraesCS3D01G300200.2;TraesCS3D01G300200.1;TraesCS3A01G301800.1;TraesCS3B01G334900.1;TraesCS3A01G301800.2	Chorismate mutase	Chorismate mutase	AA synthesis	5	9	25	25	81768	3	3	85603	4	4	83386	5	5	83585.7	1925.28	2.3	12	12	19564	2	2	15268	2	2	9559.1	2	2	14797	5019.05	33.92	6	6	6775.8	2	2	10200	3	3	8468.4	2	2	8481.4	1712.14	20.19	7	7
TraesCS3D01G307100.2	TraesCS3D01G307100.2;TraesCS3D01G307100.3;TraesCS3D01G307100.11;TraesCS3D01G307100.4;TraesCS3D01G307100.12;TraesCS3D01G307100.7;TraesCS3D01G307100.8;TraesCS3D01G307100.10;TraesCS3D01G307100.9;TraesCS3D01G307100.1;TraesCS3D01G307100.13;TraesCS3D01G307100.6;TraesCS3D01G307100.5	Ubiquitin carboxyl-terminal hydrolase, putative	Ubiquitin carboxyl-terminal hydrolase, putative	protein degradation	13	9	84	76	13685	10	9	24596	12	11	20811	10	9	19697.3	5540.1	28.13	32	29	15554	11	11	16872	9	8	9426.6	7	6	13950.9	3973.16	28.48	27	25	11572	8	7	5930.5	9	8	7799.1	8	7	8433.87	2873.82	34.07	25	22
TraesCS3D01G318800.1	TraesCS3D01G318800.1	Pectinesterase	Pectinesterase	cell wall relative	1	6	19	10	7944.6	3	2	325.99	2	1	13890	3	2	7386.86	6799.18	92.04	8	5	912.28	2	1	0	2	1	6595.9	3	2	3754.09	4018.93	107.05	7	4	0	1	0	1569.2	2	1	0	1	0	1569.2	NA	NA	4	1
TraesCS3D01G323200.1	TraesCS3D01G323200.1	Protease inhibitor/seed storage/lipid transfer protein family protein	Protease inhibitor/seed storage/lipid transfer protein family protein	misc	1	9	35	9	181520	4	1	72342	4	1	370400	4	1	NA	150795	72.47	12	3	338970	4	1	335790	4	1	469950	4	1	381570	76555.8	20.06	12	3	36756	4	1	172240	3	1	37825	4	1	NA	77915	94.7	11	3
TraesCS3D01G323300.1	TraesCS3D01G323300.1	Protease inhibitor/seed storage/lipid transfer protein family protein	Protease inhibitor/seed storage/lipid transfer protein family protein	misc	1	9	37	37	1050300	5	5	1296900	5	5	1384100	5	5	1.24377e+06	173127	13.92	15	15	666060	4	4	388500	4	4	527310	3	3	NA	138780	26.32	11	11	257820	4	4	183920	3	3	225240	4	4	222327	37036	16.66	11	11
TraesCS3D01G325100.1	TraesCS3D01G325100.1;TraesCS3B01G361700.1	Cysteine proteinase inhibitor	Cysteine proteinase inhibitor	protein degradation	2	9	26	26	1038900	4	4	425350	3	3	437420	3	3	NA	350801	55.34	10	10	346290	2	2	405120	2	2	466810	4	4	406073	60265.7	14.84	8	8	324730	3	3	154810	2	2	163100	3	3	NA	95800	44.72	8	8
TraesCS3D01G334500.1	TraesCS3D01G334500.1	2,3-bisphosphoglycerate-independent phosphoglycerate mutase	2,3-bisphosphoglycerate-independent phosphoglycerate mutase	glycolysis	1	9	229	229	1093000	27	27	775590	29	29	805190	28	28	891260	175338	19.67	84	84	614870	22	22	669930	26	26	472530	24	24	585777	101865	17.39	72	72	424370	27	27	177470	22	22	383520	24	24	NA	132341	40.29	73	73
TraesCS3D01G337700.1	TraesCS3D01G337700.1	Methionine-tRNA ligase, putative	Methionine-tRNA ligase, putative	protein aa activation	1	9	66	31	74374	8	4	35213	7	4	41861	8	4	50482.7	20955.8	41.51	23	12	6169.5	7	2	15717	8	4	16368	7	3	12751.5	5709.47	44.77	22	9	88818	8	4	73928	5	3	13956	8	3	NA	39628.8	67.28	21	10
TraesCS3D01G337700.2	TraesCS3D01G337700.2	Methionine-tRNA ligase, putative	Methionine-tRNA ligase, putative	protein aa activation	1	6	63	6	13746	8	1	0	7	0	14873	7	1	14309.5	796.909	5.57	22	2	10401	7	1	0	6	0	11566	7	1	10983.5	823.779	7.5	20	2	8923.9	8	1	0	4	0	7941.3	9	1	8432.6	694.803	8.24	21	2
TraesCS3D01G338200.1	TraesCS3D01G338200.1	30S ribosomal protein S5	30S ribosomal protein S5	protein synthesis	1	4	99	4	22265	9	1	0	12	0	36367	12	1	29316	9971.62	34.01	33	2	0	11	0	0	11	0	37152	11	1	37152	NA	NA	33	1	0	10	0	18962	12	1	0	11	0	18962	NA	NA	33	1
TraesCS3D01G340500.1	TraesCS3D01G340500.1	Cysteine proteinase	Cysteine proteinase	protein degradation	1	6	90	19	0	3	0	0	3	0	0	3	0	NA	NA	NA	9	0	26648	15	4	12150	14	2	31767	10	3	23521.7	10175.3	43.26	39	9	29187	13	3	47068	14	3	55229	15	4	43828	13319.9	30.39	42	10
TraesCS3D01G348500.2	TraesCS3D01G348500.2;TraesCS3D01G348500.1	Lung seven transmembrane receptor family protein	Lung seven transmembrane receptor family protein	not assigned	2	9	18	18	12413	2	2	4009.3	1	1	14162	2	2	10194.8	5427.68	53.24	5	5	28283	3	3	9324.3	1	1	15313	2	2	17640.1	9691.21	54.94	6	6	11296	2	2	15463	3	3	21966	2	2	16241.7	5377.45	33.11	7	7
TraesCS3D01G351700.1	TraesCS3D01G351700.1	Pathogenesis-related thaumatin-like protein	Pathogenesis-related thaumatin-like protein	stress response	1	9	52	36	130210	7	5	163560	7	5	168770	7	5	154180	20921.4	13.57	21	15	47897	6	4	72428	6	4	20999	4	3	47108	25723.6	54.61	16	11	20370	6	5	22464	5	3	11017	4	2	17950.3	6095.04	33.96	15	10
TraesCS3D01G352400.2	TraesCS3D01G352400.2;TraesCS3D01G351900.1;TraesCS3D01G352400.1;TraesCS3B01G390700.1;TraesCS3B01G390800.1;TraesCS6D01G402500.1	70 kDa heat shock protein	70 kDa heat shock protein	chaperone	6	5	222	6	0	23	0	0	23	0	6986.5	25	1	6986.5	NA	NA	71	1	0	23	0	0	23	0	2303.2	26	1	2303.2	NA	NA	72	1	6743.7	27	2	1913.4	26	1	2398.1	26	1	3685.07	2659.92	72.18	79	4
TraesCS3D01G359300.1	TraesCS3D01G359300.1;TraesCS3D01G359200.1	Alpha-1,4 glucan phosphorylase	Alpha-1,4 glucan phosphorylase	major CHO metabolism	2	9	137	129	80653	16	15	95108	18	17	43437	14	13	73066	26657.9	36.48	48	45	72352	15	14	75315	15	14	86520	15	14	78062.3	7472.88	9.57	45	42	54669	14	14	46083	14	13	53801	16	15	51517.7	4726.53	9.17	44	42
TraesCS3D01G359900.1	TraesCS3D01G359900.1;TraesCS3D01G359900.2	Fructose-1,6-bisphosphatase class 1	Fructose-1,6-bisphosphatase class 1	photosynthesis	2	3	74	3	33436	8	1	0	9	0	32210	9	1	32823	866.913	2.64	26	2	0	9	0	16296	9	1	0	8	0	16296	NA	NA	26	1	0	8	0	0	7	0	0	7	0	NA	NA	NA	22	0
TraesCS3D01G361300.1	TraesCS3D01G361300.1;TraesCS3A01G368400.1	Glycerol-3-phosphate acyltransferase, expressed	Glycerol-3-phosphate acyltransferase, expressed	lipid metabolism	2	9	104	104	241760	15	15	145650	11	11	244880	15	15	NA	56411.4	26.77	41	41	80068	12	12	75840	11	11	79215	13	13	78374.3	2235.85	2.85	36	36	16740	7	7	19890	11	11	16780	9	9	17803.3	1807.22	10.15	27	27
TraesCS3D01G369200.1	TraesCS3D01G369200.1	Uricase	Uricase	nucleotide metabolism	1	9	33	33	71306	4	4	54731	4	4	36518	3	3	54185	17400.4	32.11	11	11	11888	1	1	65435	5	5	28494	3	3	35272.3	27409.5	77.71	9	9	55470	5	5	28547	4	4	19694	4	4	34570.3	18633.1	53.9	13	13
TraesCS3D01G373900.1	TraesCS3D01G373900.1	WD repeat-containing protein	WD repeat-containing protein	protein targeting	1	9	43	43	6267.5	1	1	66048	4	4	77606	5	5	NA	38289.4	76.62	10	10	104690	6	6	65671	6	6	76210	6	6	82190.3	20185.2	24.56	18	18	56323	5	5	74845	6	6	49440	4	4	60202.7	13139.3	21.83	15	15
TraesCS3D01G383700.1	TraesCS3D01G383700.1	Fructose-bisphosphate aldolase	Fructose-bisphosphate aldolase	glycolysis	1	9	222	50	231030	24	4	253810	24	5	357380	23	6	280740	67342.4	23.99	71	15	180260	24	6	360060	26	6	352320	24	6	NA	101647	34.16	74	18	194710	27	6	238540	25	6	224130	25	5	219127	22339.3	10.19	77	17
TraesCS3D01G384000.1	TraesCS3D01G384000.1	Fructose-bisphosphate aldolase	Fructose-bisphosphate aldolase	glycolysis	1	9	218	9	30231	24	1	68842	24	1	53319	23	1	50797.3	19428.6	38.25	71	3	19456	22	1	59589	25	1	54776	23	1	44607	21913.9	49.13	70	3	18100	26	1	32613	25	1	28008	26	1	26240.3	7416.22	28.26	77	3
TraesCS3D01G384100.1	TraesCS3D01G384100.1;TraesCS3D01G384100.2	Fructose-bisphosphate aldolase	Fructose-bisphosphate aldolase	glycolysis	2	9	214	9	18309	24	1	63190	25	1	52566	23	1	44688.3	23454.6	52.48	72	3	37513	24	1	85168	22	1	76286	23	1	66322.3	25341.8	38.21	69	3	37074	25	1	19092	23	1	38754	25	1	31640	10899.3	34.45	73	3
TraesCS3D01G392700.1	TraesCS3D01G392700.1;TraesCS3D01G392700.2	Nuclear transport factor 2 family protein with RNA binding domain	Nuclear transport factor 2 family protein with RNA binding domain	NA	2	9	25	25	20108	3	3	24083	4	4	29620	3	3	24603.7	4777.33	19.42	10	10	9546.1	2	2	7092.9	3	3	502.15	2	2	5713.72	4677.06	81.86	7	7	3113.6	2	2	5599.5	3	3	4324.9	3	3	4346	1243.08	28.6	8	8
TraesCS3D01G394200.1	TraesCS3D01G394200.1	pfkB-like carbohydrate kinase family protein	pfkB-like carbohydrate kinase family protein	major CHO metabolism	1	6	81	10	39468	8	1	34292	10	2	0	9	1	36880	3659.98	9.92	27	4	0	7	0	0	7	0	17870	11	2	17870	NA	NA	25	2	13496	10	2	10320	9	1	9533.3	10	1	11116.4	2097.97	18.87	29	4
TraesCS3D01G394300.1	TraesCS3D01G394300.1	RAN GTPase activating protein 2	RAN GTPase activating protein 2	signalling	1	4	103	4	0	8	0	3394.5	14	1	2883.6	15	1	3139.05	361.261	11.51	37	2	0	10	0	0	13	0	0	8	0	NA	NA	NA	31	0	1848.4	12	1	902.88	10	1	0	13	0	1375.64	668.584	48.6	35	2
TraesCS3D01G397600.1	TraesCS3D01G397600.1	Signal recognition particle subunit SRP72	Signal recognition particle subunit SRP72	protein targeting	1	9	77	77	69378	10	10	36534	9	9	69319	9	9	58410.3	18945.5	32.44	28	28	38401	10	10	29840	7	7	48806	7	7	39015.7	9497.93	24.34	24	24	24002	6	6	11870	9	9	26206	10	10	20692.7	7719.71	37.31	25	25
TraesCS3D01G403400.1	TraesCS3D01G403400.1;TraesCS3B01G442000.1	Membrane-associated 30 kDa, chloroplastic	Membrane-associated 30 kDa, chloroplastic	RNA regulation	2	6	22	8	2626.1	3	1	6376.4	2	1	13531	4	2	7511.17	5540.31	73.76	9	4	0	1	0	0	2	0	7090.9	3	1	7090.9	NA	NA	6	1	4015.4	3	1	6326.3	3	2	0	1	0	5170.85	1634.05	31.6	7	3
TraesCS3D01G404000.1	TraesCS3D01G404000.1	Pectinesterase	Pectinesterase	cell wall relative	1	4	4	4	3340.9	1	1	3110.3	1	1	0	0	0	3225.6	163.059	5.06	2	2	0	0	0	2620.2	1	1	2768	1	1	2694.1	104.51	3.88	2	2	0	0	0	0	0	0	0	0	0	NA	NA	NA	0	0
TraesCS3D01G412300.1	TraesCS3D01G412300.1;TraesCS3A01G416800.1;TraesCS3B01G451800.1	delta1-pyrroline-5-carboxylate synthase 1	delta1-pyrroline-5-carboxylate synthase 1	NA	3	9	21	21	42689	2	2	45854	2	2	43086	2	2	43876.3	1724.17	3.93	6	6	38548	2	2	32223	2	2	10772	1	1	27181	14558.3	53.56	5	5	46454	4	4	37962	3	3	24504	3	3	36306.7	11068.2	30.49	10	10
TraesCS3D01G412500.1	TraesCS3D01G412500.1;TraesCS3D01G412500.2	Dolichyl-diphosphooligosaccharide--protein glycosyltransferase subunit 2	Dolichyl-diphosphooligosaccharide--protein glycosyltransferase subunit 2	protein glycosylation	2	9	153	153	220450	19	19	257480	16	16	292400	20	20	256777	35980.2	14.01	55	55	139830	16	16	116350	13	13	119950	16	16	125377	12645.7	10.09	45	45	84112	16	16	70710	17	17	109820	20	20	88214	19875.1	22.53	53	53
TraesCS3D01G415200.1	TraesCS3D01G415200.1	Proline--tRNA ligase	Proline--tRNA ligase	protein aa activation	1	9	177	177	218940	21	21	239890	20	20	381480	22	22	NA	88417.5	31.57	63	63	236010	20	20	227780	18	18	366450	18	18	NA	77794.3	28.11	56	56	201780	19	19	154760	19	19	224570	20	20	193703	35598.9	18.38	58	58
TraesCS3D01G417500.1	TraesCS3D01G417500.1	Selenium-binding protein	Selenium-binding protein	metal handling	1	9	134	134	313820	12	12	376550	15	15	265840	16	16	318737	55518.5	17.42	43	43	341650	16	16	540560	15	15	489380	16	16	457197	103287	22.59	47	47	527680	16	16	319450	14	14	295930	14	14	NA	127555	33.48	44	44
TraesCS3D01G417800.1	TraesCS3D01G417800.1	RNA-binding protein	RNA-binding protein	RNA regulation	1	9	37	14	94817	4	2	165560	5	2	156080	4	2	NA	38400.5	27.66	13	6	70746	5	2	35242	3	1	102510	5	2	NA	33651.3	48.42	13	5	23241	3	1	16571	4	1	16803	4	1	18871.7	3785.73	20.06	11	3
TraesCS3D01G435100.1	TraesCS3D01G435100.1	Defensin	Defensin	stress	1	7	8	7	83711	2	1	157350	1	1	156960	1	1	NA	42403.4	31.96	4	3	95057	1	1	104250	1	1	0	0	0	99653.5	6500.43	6.52	2	2	88375	1	1	0	0	0	88508	1	1	88441.5	94.0452	0.11	2	2
TraesCS3D01G435300.1	TraesCS3D01G435300.1	Defensin	Defensin	stress response	1	9	18	18	501100	2	2	695300	2	2	505650	2	2	567350	110831	19.53	6	6	295750	2	2	98107	2	2	286010	2	2	NA	111404	49.16	6	6	217590	2	2	133080	2	2	189090	2	2	179920	42994.8	23.9	6	6
TraesCS3D01G442100.1	TraesCS3D01G442100.1;TraesCS3B01G486100.1	Acetolactate synthase	Acetolactate synthase	fermentation	2	9	72	72	28748	8	8	47610	10	10	21355	6	6	32571	13538.6	41.57	24	24	27791	8	8	21863	6	6	40363	7	7	30005.7	9446.75	31.48	21	21	36456	10	10	25068	9	9	19781	8	8	27101.7	8521.49	31.44	27	27
TraesCS3D01G458500.1	TraesCS3D01G458500.1;TraesCS3D01G458500.2;TraesCS7A01G322400.1;TraesCS2A01G017100.1;TraesCS2A01G017600.1	Zinc finger CCCH domain-containing protein 4	Zinc finger CCCH domain-containing protein 4	protein degradation	5	8	14	14	0	1	1	19698	3	3	11669	3	3	15683.5	5677.36	36.2	7	7	5103.9	1	1	3590.4	2	2	2791.1	1	1	3828.47	1174.64	30.68	4	4	3399.7	1	1	3085.3	1	1	2306.9	1	1	2930.63	562.578	19.2	3	3
TraesCS3D01G467300.1	TraesCS3D01G467300.1;TraesCS3D01G467500.1;TraesCS3A01G471700.1	Basic 7S globulin	Basic 7S globulin	storage protein	3	9	35	35	5601.3	1	1	11937	3	3	8167.1	3	3	8568.47	3186.86	37.19	7	7	8226.1	3	3	20305	3	3	10802	4	4	13111	6361.89	48.52	10	10	115270	6	6	60852	5	5	75473	7	7	NA	28162.9	33.58	18	18
TraesCS3D01G478800.1	TraesCS3D01G478800.1	Beta-1,3-glucanase	Beta-1,3-glucanase	misc	1	7	38	7	0	2	0	0	3	0	7648.5	5	1	7648.5	NA	NA	10	1	34250	5	1	13910	5	1	47436	4	1	31865.3	16889.7	53	14	3	21437	5	1	5027.9	4	1	8860.2	5	1	11775	8584.1	72.9	14	3
TraesCS3D01G479200.1	TraesCS3D01G479200.1	voltage-dependent L-type calcium channel subunit	voltage-dependent L-type calcium channel subunit	not assigned	1	4	4	4	0	0	0	12053	1	1	0	0	0	12053	NA	NA	1	1	0	0	0	0	0	0	0	0	0	NA	NA	NA	0	0	13356	1	1	12403	1	1	8894.1	1	1	11551	2349.79	20.34	3	3
TraesCS3D01G479300.2	TraesCS3D01G479300.2;TraesCS3D01G479300.1;TraesCS3B01G531300.1	Beta-xylosidase, putative	Beta-xylosidase, putative	cell wall relative	3	9	95	12	3968.2	8	2	14026	9	2	6930.6	11	1	8308.27	5168.49	62.21	28	5	4709.8	11	1	4536	12	2	4467.5	11	1	4571.1	124.905	2.73	34	4	2167.1	12	1	1389.5	11	1	1313.3	10	1	1623.3	472.483	29.11	33	3
TraesCS3D01G479900.1	TraesCS3D01G479900.1	Acetyl-CoA carboxylase	Acetyl-CoA carboxylase	lipid metabolism	1	8	152	12	1209.7	23	1	4235.5	22	2	2089.8	27	2	2511.67	1556.39	61.97	72	5	579.82	20	2	1285	15	1	628.4	18	1	831.073	393.862	47.39	53	4	87.437	6	1	0	9	0	543.13	12	2	315.284	322.224	102.2	27	3
TraesCS7D01G030000.1	TraesCS7D01G030000.1;TraesCS7A01G092300.2;TraesCS7A01G012000.1;TraesCS3D01G491400.1;TraesCS4A01G455900.1;TraesCS7A01G092300.3;TraesCS7A01G092300.1	6-phosphogluconate dehydrogenase, decarboxylating	6-phosphogluconate dehydrogenase, decarboxylating	OPP	7	9	136	136	985250	12	12	797650	16	16	1016000	17	17	932967	118192	12.67	45	45	551600	12	12	719810	15	15	735860	17	17	669090	102065	15.25	44	44	381460	18	18	461670	15	15	381080	14	14	408070	46419.4	11.38	47	47
TraesCS3D01G492600.2	TraesCS3D01G492600.2;TraesCS3D01G492600.3;TraesCS3B01G546200.3;TraesCS3B01G546200.2;TraesCS3B01G546200.4;TraesCS3D01G492600.1;TraesCS3B01G546200.5;TraesCS3B01G546200.1;TraesCS3B01G546200.6	Villin	Villin	cell function	9	9	181	181	95671	22	22	99435	21	21	86833	20	20	93979.7	6469.01	6.88	63	63	52582	22	22	81066	21	21	70103	16	16	67917	14367.3	21.15	59	59	29286	20	20	35249	19	19	41499	20	20	35344.7	6107.06	17.28	59	59
TraesCS3D01G494000.1	TraesCS3D01G494000.1	Orotate phosphoribosyltransferase, Orotidine-5'-phosphate decarboxylase	Orotate phosphoribosyltransferase, Orotidine-5'-phosphate decarboxylase	nucleotide metabolism	1	9	72	72	163330	9	9	114970	8	8	175570	9	9	151290	32043.9	21.18	26	26	121130	9	9	81581	9	9	93956	7	7	98889	20230.7	20.46	25	25	81690	8	8	54872	5	5	53102	8	8	63221.3	16018.8	25.34	21	21
TraesCS3D01G503200.1	TraesCS3D01G503200.1	Haloacid dehalogenase-like hydrolase	Haloacid dehalogenase-like hydrolase	N-metabolism	1	5	10	8	0	0	0	16140	2	2	6569.8	2	2	11354.9	6767.15	59.6	4	4	0	1	0	1036	2	1	8064.5	2	2	4550.25	4969.9	109.22	5	3	0	0	0	1102.2	1	1	0	0	0	1102.2	NA	NA	1	1
TraesCS3D01G506600.3	TraesCS3D01G506600.3;TraesCS3D01G506600.2;TraesCS3D01G506600.1;TraesCS3D01G506600.4;TraesCS3A01G499900.1	Eukaryotic translation initiation factor 3 subunit M	Eukaryotic translation initiation factor 3 subunit M	protein degradation	5	9	62	21	12746	7	1	25803	11	4	14604	8	3	17717.7	7063.46	39.87	26	8	5280.1	8	2	651.17	5	2	2724.2	7	2	2885.16	2318.66	80.37	20	6	4207.8	4	2	3903.4	7	3	3315.4	5	2	3808.87	453.648	11.91	16	7
TraesCS3D01G511600.1	TraesCS3D01G511600.1;TraesCS3B01G568800.1	Kunitz trypsin inhibitor	Kunitz trypsin inhibitor	stress	2	3	11	4	18070	2	1	31594	1	1	0	0	0	24832	9562.91	38.51	3	2	0	1	0	32250	2	1	0	2	1	32250	NA	NA	5	2	0	1	0	0	1	0	0	1	0	NA	NA	NA	3	0
TraesCS3D01G516900.1	TraesCS3D01G516900.1	Peroxidase	Peroxidase	misc	1	7	41	19	4902.4	4	2	0	1	0	0	1	0	4902.4	NA	NA	6	2	32521	6	3	34681	5	2	25235	6	3	30812.3	4949.38	16.06	17	8	59546	6	3	102750	6	3	40756	6	3	NA	31788.1	46.97	18	9
TraesCS3D01G517000.1	TraesCS3D01G517000.1;TraesCS3A01G510600.1	Peroxidase	Peroxidase	misc	2	7	42	18	1131	2	1	0	2	0	2360.2	3	1	1745.6	869.176	49.79	7	2	0	4	1	15146	5	2	7031.6	4	1	11088.8	5737.75	51.74	13	4	79051	6	3	73263	8	4	116270	8	5	89528	23339.4	26.07	22	12
TraesCS3D01G528600.1	TraesCS3D01G528600.1;TraesCS7B01G228100.2;TraesCS7B01G228100.3;TraesCS7B01G228100.4;TraesCS7B01G228100.1	Bifunctional polymyxin resistance arnA protein	Bifunctional polymyxin resistance arnA protein	cell wall relative	5	9	79	16	7436.9	9	2	7443.7	9	1	19296	10	2	11392.2	6844.89	60.08	28	5	4400	8	1	14370	8	2	6359.5	8	2	8376.5	5282.18	63.06	24	5	13799	9	2	7258.4	9	2	6226.1	9	2	9094.5	4106.78	45.16	27	6
TraesCS3D01G529500.1	TraesCS3D01G529500.1;TraesCS3A01G524000.1	Cytochrome b5	Cytochrome b5	redox	2	9	50	50	924650	5	5	1200900	5	5	900270	6	6	1.00861e+06	166976	16.56	16	16	612710	7	7	349210	5	5	377490	5	5	NA	144661	32.4	17	17	451080	6	6	408690	6	6	440300	5	5	433357	22031.5	5.08	17	17
TraesCS3D01G542900.1	TraesCS3D01G542900.1	Dirigent protein	Dirigent protein	stress	1	9	32	32	237490	4	4	268410	4	4	225440	3	3	243780	22164.8	9.09	11	11	60281	4	4	117100	4	4	214400	5	5	NA	77940.5	59.68	13	13	97641	5	5	29481	2	2	56561	1	1	NA	34318.8	56.05	8	8
TraesCS4A01G001500.1	TraesCS4A01G001500.1;TraesCS4D01G001300.1;TraesCS4B01G001700.1	Anthocyanin 5-aromatic acyltransferase	Anthocyanin 5-aromatic acyltransferase	secondary metabolism	3	9	12	12	11077	2	2	12838	2	2	5159.5	1	1	9691.5	4022.38	41.5	5	5	2509.6	1	1	361.58	1	1	6513.4	2	2	3128.19	3122.21	99.81	4	4	1717	1	1	2466.5	1	1	823.29	1	1	1668.93	822.659	49.29	3	3
TraesCS4D01G301600.2	TraesCS4D01G301600.2;TraesCS4B01G303100.1;TraesCS4A01G002000.1;TraesCS4D01G301600.1;TraesCS4A01G002000.2	WD and tetratricopeptide repeat protein, putative	WD and tetratricopeptide repeat protein, putative	RNA regulation	5	6	9	6	2389.8	1	1	1578.8	1	1	3359.8	2	1	2442.8	891.682	36.5	4	3	0	1	0	0	0	0	2592.9	2	1	2592.9	NA	NA	3	1	1505	1	1	0	0	0	1147.6	1	1	1326.3	252.72	19.05	2	2
TraesCS4A01G002200.1	TraesCS4A01G002200.1;TraesCS4B01G302900.1	DNA-directed RNA polymerase subunit	DNA-directed RNA polymerase subunit	RNA regulation	2	8	28	28	132010	4	4	172320	5	5	135600	5	5	146643	22309	15.21	14	14	62050	4	4	35684	3	3	82694	3	3	60142.7	23563	39.18	10	10	28236	2	2	8947.2	2	2	0	0	0	18591.6	13639.2	73.36	4	4
TraesCS4D01G301300.1	TraesCS4D01G301300.1;TraesCS4B01G302800.1;TraesCS4A01G002300.1	Aspartic proteinase nepenthesin-1	Aspartic proteinase nepenthesin-1	RNA regulation	3	9	46	46	244440	5	5	380320	6	6	281440	6	6	302067	70249.1	23.26	17	17	120050	6	6	137120	6	6	36100	4	4	NA	54074.1	55.31	16	16	39737	4	4	46904	4	4	53857	5	5	46832.7	7060.27	15.08	13	13
TraesCS4B01G300100.2	TraesCS4B01G300100.2;TraesCS4A01G004900.1;TraesCS4D01G299000.2;TraesCS4D01G299000.1;TraesCS4B01G300100.1	Phytoene desaturase	Phytoene desaturase	secondary metabolism	5	9	58	58	29308	5	5	46823	7	7	37173	6	6	37768	8772.65	23.23	18	18	31256	6	6	57086	9	9	50838	6	6	46393.3	13476.4	29.05	21	21	25275	7	7	14305	4	4	28228	8	8	22602.7	7336.11	32.46	19	19
TraesCS4D01G298100.1	TraesCS4D01G298100.1;TraesCS4B01G299200.1;TraesCS4A01G005900.1	Eukaryotic translation initiation factor 3 subunit K	Eukaryotic translation initiation factor 3 subunit K	protein synthesis	3	9	44	44	229210	6	6	126330	6	6	171280	4	4	NA	51576.3	29.37	16	16	167220	5	5	120510	3	3	141170	6	6	142967	23406.8	16.37	14	14	95601	4	4	83280	5	5	66225	5	5	81702	14751.4	18.06	14	14
TraesCS4A01G006000.1	TraesCS4A01G006000.1;TraesCS4D01G298000.1;TraesCS4B01G299100.1	40S ribosomal protein SA	40S ribosomal protein SA	protein synthesis	3	9	89	89	1454900	11	11	1156200	7	7	1584800	11	11	1.39863e+06	219770	15.71	29	29	1126800	9	9	1799300	11	11	897060	10	10	NA	468877	36.79	30	30	664620	9	9	870910	10	10	955020	11	11	830183	149422	18	30	30
TraesCS4D01G295500.1	TraesCS4D01G295500.1;TraesCS4A01G008300.1	Proteasome subunit alpha type	Proteasome subunit alpha type	protein degradation	2	9	87	87	436230	9	9	364670	8	8	292880	8	8	364593	71675	19.66	25	25	251100	10	10	203760	9	9	311230	9	9	255363	53861.7	21.09	28	28	99090	10	10	200670	12	12	195070	12	12	NA	57099.4	34.62	34	34
TraesCS4A01G010300.2	TraesCS4A01G010300.2;TraesCS4A01G010300.1;TraesCS4D01G292900.3;TraesCS4D01G292900.1;TraesCS4D01G292900.2	Tubulin-tyrosine ligase family protein	Tubulin-tyrosine ligase family protein	cell function	5	9	29	29	11411	2	2	15510	5	5	18212	6	6	15044.3	3424.33	22.76	13	13	5581.6	2	2	8815.7	5	5	4414.1	2	2	6270.47	2280.22	36.36	9	9	2364.5	3	3	1791.4	2	2	1941.1	2	2	2032.33	297.243	14.63	7	7
TraesCS4D01G291800.1	TraesCS4D01G291800.1;TraesCS4B01G292500.1;TraesCS4A01G012000.1	Transcription initiation factor IIE subunit beta	Transcription initiation factor IIE subunit beta	RNA regulation	3	7	8	8	2977.3	1	1	2812.2	1	1	2864.5	1	1	2884.67	84.3773	2.93	3	3	0	0	0	217.72	1	1	1548.9	2	2	883.31	941.286	106.56	3	3	3358.1	1	1	3010.8	1	1	0	0	0	3184.45	245.578	7.71	2	2
TraesCS4B01G292100.1	TraesCS4B01G292100.1;TraesCS4A01G012200.1	Nitrilase/cyanide hydratase and apolipoprotein N-acyltransferase family protein	Nitrilase/cyanide hydratase and apolipoprotein N-acyltransferase family protein	misc	2	3	56	3	2507.8	7	1	0	5	0	0	7	0	2507.8	NA	NA	19	1	18645	5	1	3617.2	7	1	0	6	0	11131.1	10626.3	95.46	18	2	0	6	0	0	6	0	0	7	0	NA	NA	NA	19	0
TraesCS4D01G289900.1	TraesCS4D01G289900.1;TraesCS4A01G013000.1	Ubiquitin-fold modifier-conjugating enzyme 1	Ubiquitin-fold modifier-conjugating enzyme 1	not assigned	2	7	15	15	175400	2	2	50829	3	3	93769	2	2	NA	63279	59.32	7	7	32816	2	2	41669	2	2	78213	3	3	50899.3	24064.9	47.28	7	7	4163.3	1	1	0	0	0	0	0	0	4163.3	NA	NA	1	1
TraesCS4A01G013500.1	TraesCS4A01G013500.1;TraesCS4D01G289300.2;TraesCS4A01G013500.2;TraesCS4D01G289300.1;TraesCS4B01G037500.1	Adenylosuccinate synthetase	Adenylosuccinate synthetase	nucleotide metabolism	5	9	92	92	195480	12	12	178480	10	10	186900	8	8	186953	8500.13	4.55	30	30	155490	12	12	155920	9	9	159260	12	12	156890	2063.71	1.32	33	33	131800	10	10	112270	10	10	100440	9	9	114837	15836.8	13.79	29	29
TraesCS4D01G288600.4	TraesCS4D01G288600.4;TraesCS4D01G288600.2;TraesCS4D01G288600.3;TraesCS4A01G014200.1;TraesCS4D01G288600.1;TraesCS4B01G289600.1	RNA-binding family protein	RNA-binding family protein	RNA regulation	6	5	7	7	0	1	1	0	0	0	0	0	0	NA	NA	NA	1	1	4753.4	1	1	0	0	0	9586.2	2	2	7169.8	3417.31	47.66	3	3	2937.8	1	1	2032.1	1	1	1648.1	1	1	2206	662.203	30.02	3	3
TraesCS4A01G015700.1	TraesCS4A01G015700.1	Protein translocase subunit SecA 2	Protein translocase subunit SecA 2	PTM	1	7	7	7	32470	1	1	43572	1	1	0	0	0	38021	7850.3	20.65	2	2	146720	1	1	173570	1	1	289430	1	1	NA	75840.4	37.32	3	3	227490	1	1	111480	1	1	0	0	0	NA	82031.5	48.4	2	2
TraesCS4A01G015900.1	TraesCS4A01G015900.1	Aminotransferase like protein	Aminotransferase like protein	AA synthesis	1	9	72	72	125540	7	7	119110	9	9	131730	9	9	125460	6310.38	5.03	25	25	126650	9	9	106780	7	7	93019	6	6	108816	16907.7	15.54	22	22	59089	7	7	59453	9	9	61875	9	9	60139	1514.4	2.52	25	25
TraesCS4A01G016400.1	TraesCS4A01G016400.1;TraesCS4D01G286500.1;TraesCS4B01G287800.1	Sucrose transporter	Sucrose transporter	transport	3	8	13	13	0	1	1	43406	1	1	54071	2	2	48738.5	7541.29	15.47	4	4	60173	2	2	35950	2	2	63747	1	1	53290	15122.8	28.38	5	5	33126	1	1	9025.1	1	1	47192	2	2	29781	19302.1	64.81	4	4
TraesCS4D01G283800.1	TraesCS4D01G283800.1;TraesCS4B01G285000.1;TraesCS4A01G019100.1	Ribulose-phosphate 3-epimerase	Ribulose-phosphate 3-epimerase	photosynthesis	3	7	7	7	39986	1	1	95410	1	1	70486	1	1	68627.3	27758.7	40.45	3	3	21643	1	1	40965	1	1	35583	1	1	32730.3	9971.87	30.47	3	3	0	0	0	0	0	0	11301	1	1	11301	NA	NA	1	1
TraesCS4D01G282100.2	TraesCS4D01G282100.2;TraesCS4B01G283300.1;TraesCS4A01G020400.2;TraesCS4D01G282100.1;TraesCS4B01G283300.2;TraesCS4A01G020400.1	Serine/threonine-protein phosphatase	Serine/threonine-protein phosphatase	PTM	6	9	29	16	29628	4	2	30409	4	2	30060	4	2	30032.3	391.234	1.3	12	6	9402.7	3	1	37129	3	2	17495	4	2	21342.2	14257.9	66.81	10	5	1096.7	3	2	2369.5	3	2	9765.8	1	1	4410.67	4681.14	106.13	7	5
TraesCS4A01G022000.1	TraesCS4A01G022000.1;TraesCS4A01G022000.2;TraesCS4D01G280100.4;TraesCS4B01G281400.2;TraesCS4B01G281400.1;TraesCS4D01G280100.1;TraesCS4A01G022000.4;TraesCS4A01G022000.3;TraesCS4D01G280100.2;TraesCS4D01G280100.3	Ubiquitin carboxyl-terminal hydrolase family protein, expressed	Ubiquitin carboxyl-terminal hydrolase family protein, expressed	protein degradation	10	7	18	18	2873.9	2	2	3997.9	4	4	4466.6	4	4	3779.47	818.51	21.66	10	10	0	1	1	0	0	0	1286.7	3	3	1286.7	NA	NA	4	4	128.14	1	1	225.66	1	1	424.28	2	2	259.36	150.919	58.19	4	4
TraesCS4D01G278800.1	TraesCS4D01G278800.1;TraesCS4B01G280300.1;TraesCS4A01G023200.1	Fission 1 protein	Fission 1 protein	NA	3	9	14	14	47958	2	2	19123	1	1	13181	1	1	26754	18602	69.53	4	4	10116	1	1	605900	3	3	11499	1	1	NA	343578	164.26	5	5	12152	1	1	19890	2	2	13337	2	2	15126.3	4167.79	27.55	5	5
TraesCS4A01G025200.1	TraesCS4A01G025200.1;TraesCS4D01G277400.1;TraesCS4B01G278900.1;TraesCS4D01G277400.2;TraesCS4B01G278900.2	Glutathione reductase	Glutathione reductase	redox	5	9	51	51	34389	6	6	37999	7	7	10784	3	3	27724	14781.1	53.32	16	16	11778	5	5	19422	5	5	30636	6	6	20612	9485.15	46.02	16	16	20329	5	5	17614	7	7	19541	7	7	19161.3	1396.75	7.29	19	19
TraesCS4D01G276400.2	TraesCS4D01G276400.2;TraesCS4A01G027800.1;TraesCS4D01G276400.1	1,2-dihydroxy-3-keto-5-methylthiopentene dioxygenase	1,2-dihydroxy-3-keto-5-methylthiopentene dioxygenase	metal handling	3	3	54	4	0	6	0	0	5	0	0	5	1	NA	NA	NA	16	1	0	6	0	5868	8	1	5791.1	5	1	5829.55	54.3765	0.93	19	2	0	6	0	0	6	0	545.52	7	1	545.52	NA	NA	19	1
TraesCS4A01G030600.1	TraesCS4A01G030600.1;TraesCS4B01G275300.1;TraesCS4D01G273900.1	Late embryogenesis abundant D-like protein	Late embryogenesis abundant D-like protein	development	3	7	17	17	0	0	0	7329.7	2	2	0	0	0	7329.7	NA	NA	2	2	11919	2	2	15227	2	2	6936	1	1	11360.7	4173.6	36.74	5	5	40481	3	3	52010	4	4	39682	3	3	44057.7	6898.5	15.66	10	10
TraesCS4A01G030900.1	TraesCS4A01G030900.1	Protein SUPPRESSOR OF GENE SILENCING 3	Protein SUPPRESSOR OF GENE SILENCING 3	RNA regulation	1	6	8	8	14505	1	1	8267.9	2	2	3909	1	1	8893.97	5325.67	59.88	4	4	8270.5	1	1	6086	1	1	2896.8	2	2	5751.1	2702.46	46.99	4	4	0	0	0	0	0	0	0	0	0	NA	NA	NA	0	0
TraesCS4A01G031700.1	TraesCS4A01G031700.1;TraesCS4D01G273000.1;TraesCS4B01G274300.1	Photosynthetic NDH subcomplex B 2	Photosynthetic NDH subcomplex B 2	photosynthesis	3	4	5	5	5638.3	1	1	0	1	1	7427.1	1	1	6532.7	1264.87	19.36	3	3	0	0	0	0	0	0	0	0	0	NA	NA	NA	0	0	0	0	0	2819.1	1	1	1943.1	1	1	2381.1	619.426	26.01	2	2
TraesCS4B01G274200.1	TraesCS4B01G274200.1;TraesCS4A01G031800.1;TraesCS4A01G340500.1;TraesCS5B01G534600.1;TraesCSU01G076700.1;TraesCS5D01G532700.1	ATP-dependent RNA helicase	ATP-dependent RNA helicase	DNA synthesis	6	5	86	15	0	10	2	0	11	1	0	11	1	NA	NA	NA	32	4	0	6	2	7528.1	8	1	5876.9	7	1	6702.5	1167.57	17.42	21	4	2402.9	11	2	4673.8	10	3	5750.8	12	2	4275.83	1709.06	39.97	33	7
TraesCS4A01G032100.1	TraesCS4A01G032100.1	Phosphoserine aminotransferase	Phosphoserine aminotransferase	AA synthesis	1	9	44	15	41851	4	2	26844	5	1	8748.1	5	1	25814.4	16575.5	64.21	14	4	10780	5	1	10185	7	2	16294	4	2	12419.7	3368.43	27.12	16	5	7374.2	4	2	7132.1	5	2	17341	5	2	10615.8	5825.48	54.88	14	6
TraesCS4D01G271600.2	TraesCS4D01G271600.2;TraesCS4B01G272500.1;TraesCS4A01G032800.2;TraesCS4A01G032800.1;TraesCS4A01G032800.3;TraesCS4D01G271600.1	BTB/POZ domain-containing protein	BTB/POZ domain-containing protein	transport	6	9	16	16	5249.9	2	2	8171.5	2	2	15592	2	2	9671.13	5331.64	55.13	6	6	11645	2	2	5816.4	1	1	4363.3	2	2	7274.9	3853.73	52.97	5	5	2840.8	2	2	3682.1	1	1	4023.4	2	2	3515.43	608.662	17.31	5	5
TraesCS4D01G267100.1	TraesCS4D01G267100.1;TraesCS4B01G267500.1;TraesCS4A01G038200.1	NADH dehydrogenase [ubiquinone] 1 alpha subcomplex subunit 13	NADH dehydrogenase [ubiquinone] 1 alpha subcomplex subunit 13	NA	3	9	17	17	57625	3	3	19881	2	2	30922	2	2	36142.7	19406	53.69	7	7	78693	2	2	56200	2	2	20055	1	1	51649.3	29582.7	57.28	5	5	21133	2	2	13839	1	1	14032	2	2	16334.7	4156.6	25.45	5	5
TraesCS4D01G266700.1	TraesCS4D01G266700.1;TraesCS4B01G267200.1;TraesCS4A01G038500.1;TraesCS4A01G038500.2;TraesCS4D01G266700.2	Myo-inositol 1-phosphate synthase	Myo-inositol 1-phosphate synthase	minor CHO metabolism	5	8	79	79	0	0	0	6556.8	2	2	24850	5	5	15703.4	12935.2	82.37	7	7	60206	8	8	92544	11	11	117850	13	13	90200	28893.4	32.03	32	32	147530	13	13	117410	14	14	98883	13	13	121274	24552.6	20.25	40	40
TraesCS4D01G266600.3	TraesCS4D01G266600.3;TraesCS4B01G267000.3;TraesCS4D01G266600.1;TraesCS4B01G267000.1;TraesCS4A01G038800.1;TraesCS4D01G266600.2;TraesCS4B01G267000.2;TraesCS4A01G038800.2	Ubiquitin carboxyl-terminal hydrolase	Ubiquitin carboxyl-terminal hydrolase	protein degradation	8	5	7	7	0	0	0	0	0	0	2779.2	2	2	2779.2	NA	NA	2	2	738.26	1	1	1271.4	2	2	0	0	0	1004.83	376.987	37.52	3	3	0	0	0	749.54	1	1	861.26	1	1	805.4	78.998	9.81	2	2
TraesCS4D01G260800.1	TraesCS4D01G260800.1;TraesCS4A01G040000.1;TraesCS4B01G261200.1	UPF0496 protein	UPF0496 protein	RNA regulation	3	4	5	5	0	0	0	0	0	0	0	0	0	NA	NA	NA	0	0	0	0	0	5155.8	1	1	0	0	0	5155.8	NA	NA	1	1	7725.1	1	1	9046.1	2	2	5867.8	1	1	7546.33	1596.67	21.16	4	4
TraesCS4D01G261400.1	TraesCS4D01G261400.1;TraesCS4B01G261800.1;TraesCS4A01G040400.1	Serine--tRNA ligase	Serine--tRNA ligase	protein aa activation	3	9	72	16	15102	8	2	42479	8	2	46947	10	2	34842.7	17241.3	49.48	26	6	28937	8	2	20174	8	2	16534	8	1	21881.7	6375.4	29.14	24	5	14532	7	2	8333.2	8	2	3750.8	7	1	8872	5410.76	60.99	22	5
TraesCS4A01G041700.2	TraesCS4A01G041700.2;TraesCS4A01G041700.1	Vicilin-like antimicrobial peptides 2-2	Vicilin-like antimicrobial peptides 2-2	not assigned	2	8	45	18	3374.7	3	2	146.18	2	1	0	1	0	1760.44	2282.91	129.68	6	3	27669	5	2	23880	6	2	24068	5	2	25205.7	2135.38	8.47	16	6	20920	7	3	52911	9	3	23255	7	3	32362	17834.2	55.11	23	9
TraesCS4D01G263300.1	TraesCS4D01G263300.1;TraesCS4A01G042500.1;TraesCS4B01G263100.1	30S ribosomal protein S10, putative	30S ribosomal protein S10, putative	protein synthesis	3	6	6	6	9557.9	1	1	23948	1	1	30489	1	1	21331.6	10708	50.2	3	3	3835.2	1	1	10815	1	1	8910.1	1	1	7853.43	3607.88	45.94	3	3	0	0	0	0	0	0	0	0	0	NA	NA	NA	0	0
TraesCS4D01G265700.1	TraesCS4D01G265700.1;TraesCS4A01G044600.1	26S proteasome regulatory subunit	26S proteasome regulatory subunit	protein degradation	2	9	142	142	335230	16	16	335000	17	17	371540	19	19	347257	21030.3	6.06	52	52	194760	16	16	168740	14	14	199860	16	16	187787	16690.8	8.89	46	46	124420	14	14	116100	12	12	136660	18	18	125727	10342.1	8.23	44	44
TraesCS4B01G260600.1	TraesCS4B01G260600.1;TraesCS4A01G044700.1	40S ribosomal protein S3a	40S ribosomal protein S3a	protein synthesis	2	7	117	7	82979	13	1	85450	14	1	63560	12	1	77329.7	11988.7	15.5	39	3	37707	12	1	0	14	0	0	13	0	37707	NA	NA	39	1	22447	13	1	22544	12	1	10441	14	1	18477.3	6959.84	37.67	39	3
TraesCS4D01G260100.1	TraesCS4D01G260100.1;TraesCS4B01G260300.1;TraesCS4A01G045000.1	ADP-ribosylation factor, putative	ADP-ribosylation factor, putative	protein targeting	3	8	18	18	31657	3	3	13496	2	2	23238	2	2	22797	9088.53	39.87	7	7	16271	3	3	0	1	1	10868	1	1	13569.5	3820.5	28.16	5	5	7846.4	2	2	8766.1	3	3	6548.5	1	1	7720.33	1114.16	14.43	6	6
TraesCS4B01G259600.1	TraesCS4B01G259600.1;TraesCS4A01G046000.1;TraesCS4D01G258900.1	Outer mitochondrial membrane protein porin	Outer mitochondrial membrane protein porin	NA	3	9	81	81	164980	10	10	257710	10	10	154280	9	9	NA	56878.7	29.57	29	29	95059	9	9	174680	10	10	91279	8	8	NA	47098.3	39.14	27	27	63538	9	9	87483	8	8	82985	8	8	78002	12726.5	16.32	25	25
TraesCS4D01G258800.1	TraesCS4D01G258800.1;TraesCS4B01G259700.1;TraesCS4A01G046100.1	Dual-specificity RNA methyltransferase RlmN	Dual-specificity RNA methyltransferase RlmN	protein synthesis	3	5	6	6	4063.7	1	1	575.02	1	1	5847.2	2	2	3495.31	2681.66	76.72	4	4	0	0	0	3910.8	1	1	0	0	0	3910.8	NA	NA	1	1	0	0	0	471.12	1	1	0	0	0	471.12	NA	NA	1	1
TraesCS4A01G046800.1	TraesCS4A01G046800.1;TraesCS4D01G257900.1;TraesCS4B01G258000.3;TraesCS4A01G046800.3;TraesCS4B01G258000.2;TraesCS4A01G046800.2;TraesCS4B01G258000.1;TraesCS1D01G312500.2;TraesCS1D01G312500.1;TraesCS1B01G324000.1;TraesCS1A01G312300.1	Calcium-transporting ATPase	Calcium-transporting ATPase	transport	11	3	16	3	2598.1	3	1	0	2	0	793.41	2	1	1695.75	1276.11	75.25	7	2	0	1	0	0	1	0	839.33	3	1	839.33	NA	NA	5	1	0	2	0	0	1	0	0	1	0	NA	NA	NA	4	0
TraesCS4A01G048000.1	TraesCS4A01G048000.1;TraesCS4D01G256900.1;TraesCS4B01G257000.1	Flap endonuclease 1	Flap endonuclease 1	DNA synthesis	3	6	6	6	7628.4	1	1	782.29	1	1	0	0	0	4205.34	4840.93	115.11	2	2	0	0	0	30911	1	1	0	0	0	30911	NA	NA	1	1	6422.6	1	1	24658	1	1	5154.1	1	1	12078.2	10912.8	90.35	3	3
TraesCS4A01G050800.1	TraesCS4A01G050800.1	2-oxoglutarate-dependent dioxygenase-related family protein	2-oxoglutarate-dependent dioxygenase-related family protein	hormone metabolism	1	9	47	47	198950	7	7	210960	5	5	247610	6	6	219173	25348.4	11.57	18	18	110070	5	5	47283	3	3	162720	7	7	NA	57792.6	54.17	15	15	46892	5	5	27829	5	5	29580	4	4	34767	10537	30.31	14	14
TraesCS4A01G051000.2	TraesCS4A01G051000.2;TraesCS4A01G051000.1;TraesCS4B01G253500.1;TraesCS4D01G253500.1	Alpha-L-fucosidase 2	Alpha-L-fucosidase 2	not assigned	4	5	71	6	0	7	0	0	6	0	0	4	0	NA	NA	NA	17	0	1217.3	7	1	2901.9	10	1	0	8	0	2059.6	1191.19	57.84	25	2	3483.5	11	1	3011	10	1	3600.1	8	2	3364.87	311.954	9.27	29	4
TraesCS4A01G051400.1	TraesCS4A01G051400.1;TraesCS4D01G253100.1;TraesCS4B01G253000.1	Mannose-1-phosphate guanyltransferase	Mannose-1-phosphate guanyltransferase	NA	3	9	23	23	11629	2	2	6956.3	4	4	7291.8	2	2	8625.7	2606.34	30.22	8	8	12576	3	3	17791	3	3	17224	2	2	15863.7	2861.28	18.04	8	8	11113	4	4	2763.6	1	1	9475.6	2	2	7784.07	4424.26	56.84	7	7
TraesCS4B01G252900.1	TraesCS4B01G252900.1;TraesCS4D01G253000.1;TraesCS4A01G051500.1	RAN GTPase-activating protein 2	RAN GTPase-activating protein 2	cell function	3	9	16	16	44423	1	1	91955	2	2	79593	2	2	71990.3	24661.2	34.26	5	5	33823	1	1	53689	2	2	69934	2	2	52482	18085.7	34.46	5	5	44958	2	2	46397	2	2	24006	2	2	38453.7	12532.7	32.59	6	6
TraesCS4D01G252700.1	TraesCS4D01G252700.1;TraesCS4B01G252400.2;TraesCS4A01G051900.2;TraesCS4B01G252400.1;TraesCS4D01G252700.2;TraesCS4B01G252400.3;TraesCS4A01G051900.1	Methionine--tRNA ligase	Methionine--tRNA ligase	protein aa activation	7	8	11	11	0	0	0	7669	1	1	9527.1	2	2	8598.05	1313.88	15.28	3	3	927.32	2	2	1757.2	1	1	3658.2	1	1	2114.24	1400.01	66.22	4	4	1999.4	2	2	926.19	1	1	2388.3	1	1	1771.3	757.275	42.75	4	4
TraesCS4A01G052100.1	TraesCS4A01G052100.1	Cysteine proteinase inhibitor	Cysteine proteinase inhibitor	protein degradation	1	4	5	5	20500	1	1	24130	1	1	20971	1	1	21867	1973.91	9.03	3	3	0	0	0	0	0	0	0	1	1	NA	NA	NA	1	1	0	0	0	0	0	0	7012.8	1	1	7012.8	NA	NA	1	1
TraesCS4B01G251500.1	TraesCS4B01G251500.1;TraesCS4A01G053000.2;TraesCS4A01G053000.1;TraesCS4D01G251500.1	B3 domain-containing protein	B3 domain-containing protein	RNA regulation	4	5	5	5	0	0	0	5199.5	1	1	0	0	0	5199.5	NA	NA	1	1	0	0	0	0	0	0	1568.9	1	1	1568.9	NA	NA	1	1	1521.1	1	1	882.27	1	1	728.54	1	1	1043.97	420.295	40.26	3	3
TraesCS4A01G056200.2	TraesCS4A01G056200.2;TraesCS4A01G056200.1;TraesCS4A01G056200.3	Mitochondrial-processing peptidase beta subunit	Mitochondrial-processing peptidase beta subunit	protein targeting	3	8	145	11	7940.6	15	2	7278	15	1	7671.3	18	2	7629.97	333.228	4.37	48	5	9719.8	14	1	7649.1	12	1	4823.8	20	1	7397.57	2457.67	33.22	46	3	0	17	1	3761.9	14	1	4697.1	20	1	4229.5	661.286	15.64	51	3
TraesCS4D01G247900.1	TraesCS4D01G247900.1;TraesCS4B01G248500.1;TraesCS4B01G248500.2;TraesCS4A01G056500.1	Protein transport protein Sec61 subunit alpha	Protein transport protein Sec61 subunit alpha	transport	4	4	51	4	12316	5	1	18115	6	1	14802	6	1	15077.7	2909.31	19.3	17	3	0	6	0	37468	6	1	0	5	0	37468	NA	NA	17	1	0	5	0	0	6	0	0	6	0	NA	NA	NA	17	0
TraesCS4A01G057700.1	TraesCS4A01G057700.1;TraesCS4A01G057700.2;TraesCS4D01G246600.1;TraesCS4B01G247300.1	Purple acid phosphatase	Purple acid phosphatase	misc	4	9	32	32	15422	4	4	8024.3	1	1	14984	2	2	12810.1	4150.41	32.4	7	7	14396	4	4	20903	4	4	4847.9	4	4	13382.3	8075.41	60.34	12	12	16840	5	5	24853	4	4	21555	4	4	21082.7	4027.33	19.1	13	13
TraesCS4D01G236100.1	TraesCS4D01G236100.1;TraesCS4B01G234900.1;TraesCS4A01G059300.1;TraesCS4A01G059300.2	Maf family protein, putative, expressed	Maf family protein, putative, expressed	not assigned	4	7	9	9	1811.9	1	1	21334	1	1	20631	2	2	14592.3	11073.7	75.89	4	4	0	0	0	3723.7	1	1	0	0	0	3723.7	NA	NA	1	1	8630.3	2	2	1910.1	1	1	1639.4	1	1	4059.93	3960.37	97.55	4	4
TraesCS4A01G062100.1	TraesCS4A01G062100.1	Conserved oligomeric Golgi complex subunit 6	Conserved oligomeric Golgi complex subunit 6	not assigned	1	4	23	4	1364.6	3	1	2230.9	4	1	1881	3	1	1825.5	435.809	23.87	10	3	0	2	0	0	1	0	1116.7	3	1	1116.7	NA	NA	6	1	0	1	0	0	3	0	0	3	0	NA	NA	NA	7	0
TraesCS4A01G062200.2	TraesCS4A01G062200.2;TraesCS4D01G239000.1;TraesCS4B01G238900.1;TraesCS4D01G239000.2;TraesCS4B01G238900.2;TraesCS4A01G062200.1;TraesCS4B01G238900.3;TraesCS4A01G062200.3	Nuclear pore complex protein NUP133	Nuclear pore complex protein NUP133	not assigned	8	9	15	15	1380.6	1	1	2240.2	2	2	2427.4	2	2	2016.07	558.233	27.69	5	5	5216.3	3	3	1438.5	1	1	316.34	2	2	2323.71	2567.12	110.47	6	6	1276.3	2	2	425.78	1	1	974.8	1	1	892.293	431.221	48.33	4	4
TraesCS4A01G062900.2	TraesCS4A01G062900.2;TraesCS4B01G239900.1;TraesCS4A01G062900.3;TraesCS4A01G062900.1;TraesCS4D01G239700.1	Trehalose-6-phosphate synthase	Trehalose-6-phosphate synthase	minor CHO metabolism	5	9	44	44	10317	4	4	17707	5	5	19239	7	7	15754.3	4770.77	30.28	16	16	6005.7	5	5	19818	5	5	11602	4	4	12475.2	6947.43	55.69	14	14	13359	6	6	7713.6	4	4	8854.2	4	4	9975.6	2985.09	29.92	14	14
TraesCS4A01G063800.1	TraesCS4A01G063800.1	Glutamine synthetase	Glutamine synthetase	N-metabolism	1	9	85	68	328170	9	7	460420	8	6	509020	11	9	432537	93593.8	21.64	28	22	438780	8	6	525320	10	8	482330	12	10	482143	43270.3	8.97	30	24	155680	10	8	154760	10	8	157180	7	6	155873	1221.53	0.78	27	22
TraesCS4B01G242800.1	TraesCS4B01G242800.1;TraesCS4A01G065400.1;TraesCS4D01G242400.1	50S ribosomal protein L15, putative	50S ribosomal protein L15, putative	protein synthesis	3	6	14	14	14635	2	2	37855	4	4	28974	3	3	27154.7	11716.4	43.15	9	9	6382.5	2	2	4891.1	1	1	10655	2	2	7309.53	2991.68	40.93	5	5	0	0	0	0	0	0	0	0	0	NA	NA	NA	0	0
TraesCS4D01G242700.1	TraesCS4D01G242700.1;TraesCS4B01G243100.1;TraesCS4A01G065700.1	Tubulin alpha chain	Tubulin alpha chain	cell function	3	9	80	28	29902	9	3	51196	10	4	66990	9	4	49362.7	18611.8	37.7	28	11	44611	9	3	61849	10	4	11261	7	1	39240.3	25718.1	65.54	26	8	17036	8	3	7213.9	9	3	28151	9	3	17467	10475.2	59.97	26	9
TraesCS4A01G066100.1	TraesCS4A01G066100.1	Heat shock 70 kDa protein	Heat shock 70 kDa protein	chaperone	1	7	24	8	0	0	0	1681.7	1	1	1657.6	1	1	1669.65	17.0413	1.02	2	2	2257.5	2	1	3068.4	2	1	2475.8	3	1	2600.57	419.601	16.13	7	3	5335.2	4	1	0	6	1	4017.9	5	1	4676.55	931.472	19.92	15	3
TraesCS4A01G067700.3	TraesCS4A01G067700.3;TraesCS4A01G067700.2;TraesCS4D01G225500.2;TraesCS4B01G224900.2;TraesCS4A01G067700.1;TraesCS4D01G225500.1;TraesCS4B01G224900.1	Filament-plant-like protein	Filament-plant-like protein	not assigned	7	7	20	20	8863.8	4	4	9719.1	5	5	8447.1	4	4	9010	648.48	7.2	13	13	1439.7	1	1	597.14	2	2	2302.5	2	2	1446.45	852.7	58.95	5	5	0	1	1	0	0	0	119.4	1	1	119.4	NA	NA	2	2
TraesCS4D01G226000.1	TraesCS4D01G226000.1;TraesCS4A01G068300.1;TraesCS4B01G225400.1;TraesCS4A01G068200.1	Heat shock protein	Heat shock protein	chaperone	4	6	13	13	0	0	0	0	0	0	0	0	0	NA	NA	NA	0	0	5201	1	1	6146.7	1	1	7774	3	3	6373.9	1301.46	20.42	5	5	31413	3	3	23550	3	3	15034	2	2	23332.3	8191.67	35.11	8	8
TraesCS4D01G227900.2	TraesCS4D01G227900.2;TraesCS4B01G227200.1;TraesCS4A01G071300.2;TraesCS4D01G227900.1;TraesCS4B01G227200.3;TraesCS4A01G071300.1;TraesCS4B01G227200.2	26S proteasome non-ATPase regulatory subunit 4	26S proteasome non-ATPase regulatory subunit 4	protein degradation	7	9	42	42	132990	3	3	225710	5	5	210060	6	6	NA	49634.8	26.18	14	14	94793	5	5	174640	4	4	144120	4	4	NA	40291	29.23	13	13	70948	5	5	51888	5	5	79703	5	5	67513	14222.1	21.07	15	15
TraesCS4B01G227400.1	TraesCS4B01G227400.1;TraesCS4A01G071500.1;TraesCS4D01G228200.1	Subtilisin-like protease	Subtilisin-like protease	protein degradation	3	5	8	8	3292	2	2	5543.9	2	2	4869.3	2	2	4568.4	1155.71	25.3	6	6	0	0	0	792.3	1	1	1151.7	1	1	972	254.134	26.15	2	2	0	0	0	0	0	0	0	0	0	NA	NA	NA	0	0
TraesCS4D01G229300.1	TraesCS4D01G229300.1;TraesCS4B01G228400.1;TraesCS4A01G072500.1	Ribosomal protein l7ae	Ribosomal protein l7ae	protein synthesis	3	7	9	9	41714	1	1	0	0	0	2346.5	1	1	22030.2	27837	126.36	2	2	25366	1	1	4046.7	2	2	0	0	0	14706.4	15075	102.51	3	3	12714	1	1	22306	2	2	15486	1	1	16835.3	4936.31	29.32	4	4
TraesCS4D01G230000.1	TraesCS4D01G230000.1;TraesCS4B01G228900.1;TraesCS4A01G072800.1	Translocase of chloroplast	Translocase of chloroplast	protein targeting	3	9	52	52	59098	3	3	106030	7	7	49895	5	5	71674.3	30106.6	42	15	15	59189	6	6	48046	6	6	63437	5	5	56890.7	7948.74	13.97	17	17	47837	7	7	43718	6	6	35424	7	7	42326.3	6322.44	14.94	20	20
TraesCS4A01G073800.1	TraesCS4A01G073800.1	Purple acid phosphatase	Purple acid phosphatase	misc	1	8	33	14	9109.5	3	2	6206.9	4	2	16329	4	2	10548.5	5212.22	49.41	11	6	7205	4	1	13793	4	3	5610.6	4	1	8869.53	4337.73	48.91	12	5	0	3	0	1970.9	2	1	7990.2	5	2	4980.55	4256.29	85.46	10	3
TraesCS4A01G074800.1	TraesCS4A01G074800.1	Reductase 1	Reductase 1	secondary metabolism	1	9	92	92	202720	10	10	169260	11	11	209230	13	13	193737	21445.9	11.07	34	34	142860	10	10	121330	9	9	193200	12	12	152463	36884.9	24.19	31	31	139720	10	10	91202	7	7	138100	10	10	123007	27556.1	22.4	27	27
TraesCS4A01G075100.1	TraesCS4A01G075100.1	H -ATPase 9	H -ATPase 9	NA	1	4	11	11	18434	1	1	0	0	0	29392	2	2	23913	7748.48	32.4	3	3	25863	2	2	0	1	1	0	2	2	25863	NA	NA	5	5	38524	1	1	0	1	1	0	1	1	38524	NA	NA	3	3
TraesCS4D01G233600.1	TraesCS4D01G233600.1;TraesCS4B01G232300.1;TraesCS4A01G076400.1	LisH and RanBPM domains containing protein	LisH and RanBPM domains containing protein	signalling	3	9	26	26	21979	3	3	13455	2	2	30490	5	5	21974.7	8517.5	38.76	10	10	19814	3	3	9181	2	2	16520	3	3	15171.7	5443.22	35.88	8	8	7381.4	2	2	11504	4	4	4402.1	2	2	7762.5	3566.25	45.94	8	8
TraesCS4D01G234300.2	TraesCS4D01G234300.2;TraesCS4D01G006900.1;TraesCS4B01G233100.2;TraesCS4B01G008400.1;TraesCS4A01G306500.1;TraesCS4A01G077000.2;TraesCS7D01G454100.1;TraesCS7B01G366400.1;TraesCS2D01G474700.1;TraesCS5A01G073800.1;TraesCS4A01G086300.1;TraesCS5D01G269800.1;TraesCS7D01G474200.1;TraesCS7B01G390900.1;TraesCS7B01G390800.1;TraesCS7A01G487500.1;TraesCS1B01G241200.1;TraesCS2D01G458700.1;TraesCS2D01G458600.1;TraesCS2B01G480400.1;TraesCS2B01G480300.1;TraesCS2A01G458100.1;TraesCS2A01G458000.1;TraesCS4D01G218400.1;TraesCS7D01G466600.1;TraesCS7D01G442900.1;TraesCS7B01G381800.1;TraesCS7B01G367700.1;TraesCS7B01G366700.1;TraesCS6B01G164900.1;TraesCS6B01G140600.1;TraesCS6A01G136700.1;TraesCS6A01G119700.1;TraesCS6A01G112400.1;TraesCS5B01G080200.1;TraesCS2B01G426500.1;TraesCS6D01G248600.1;TraesCSU01G019400.1;TraesCS7D01G453100.1;TraesCS7B01G366600.1;TraesCS7A01G466500.1;TraesCS1D01G174700.1;TraesCS1B01G182700.1;TraesCS1A01G166000.1;TraesCS2A01G408200.1;TraesCS1A01G227100.1;TraesCS7A01G453500.1;TraesCS6A01G087800.1;TraesCS6B01G115100.1;TraesCS7B01G366800.1;TraesCSU01G018500.1;TraesCS2D01G405500.1;TraesCS7D01G443100.1;TraesCS7A01G465600.1;TraesCS6D01G109600.1;TraesCS6B01G164600.1;TraesCS6A01G119700.2;TraesCS6A01G087100.1;TraesCS5D01G087500.1;TraesCS2A01G408500.1;TraesCS6B01G148000.1;TraesCS7B01G354000.1;TraesCS7A01G453600.1;TraesCS6B01G148000.2;TraesCSU01G018900.1;TraesCS6B01G110300.1;TraesCS7B01G354200.1;TraesCS7A01G453300.1;TraesCS7D01G442700.1;TraesCS7B01G354100.1;TraesCS6B01G293300.1;TraesCS7B01G354000.2;TraesCS6A01G266000.1;TraesCS6D01G125600.1;TraesCS4B01G218100.1;TraesCS7D01G474300.1;TraesCS6D01G136800.1;TraesCS7A01G453400.1;TraesCS4B01G233100.1;TraesCS4D01G234300.1;TraesCS4A01G077000.1;TraesCS7A01G465300.1;TraesCS2A01G475100.1;TraesCS6B01G164700.1;TraesCS1D01G228700.1;TraesCS7D01G143000.1;TraesCS7A01G141700.1;TraesCS1A01G202800.1;TraesCS7B01G044300.1;TraesCS2D01G580700.1;TraesCS1D01G206100.1;TraesCS6D01G137400.1;TraesCS6B01G176400.1;TraesCS6A01G148100.1;TraesCS5B01G260700.1;TraesCS5A01G196700.1;TraesCS2D01G459000.1;TraesCS5B01G187200.1;TraesCS5D01G194700.1;TraesCS7A01G466200.1;TraesCS1D01G206400.1;TraesCS7A01G027400.1;TraesCS7B01G486200.1;TraesCS4B01G387300.1;TraesCS7D01G024600.1	Ubiquitin	Ubiquitin	protein degradation	105	6	51	6	0	5	0	0	5	0	4977.1	7	1	4977.1	NA	NA	17	1	165280	7	1	0	4	0	140110	6	1	152695	17797.9	11.66	17	2	135410	6	1	2502.7	6	1	2584.9	5	1	NA	76710.3	163.8	17	3
TraesCS4A01G077600.1	TraesCS4A01G077600.1;TraesCS4B01G233700.1;TraesCS4B01G233700.2;TraesCS4A01G077600.2	Coatomer subunit gamma	Coatomer subunit gamma	cell function	4	9	168	168	198970	21	21	144040	21	21	178210	19	19	173740	27736.5	15.96	61	61	135810	21	21	132700	21	21	84532	17	17	117681	28749.7	24.43	59	59	60706	15	15	45507	14	14	77189	19	19	61134	15845.3	25.92	48	48
TraesCS4D01G225100.1	TraesCS4D01G225100.1;TraesCS4B01G224500.1;TraesCS4A01G079500.1	ATP-dependent Clp protease ATP-binding subunit	ATP-dependent Clp protease ATP-binding subunit	protein targeting	3	5	5	5	14273	1	1	16910	1	1	9748.7	1	1	13643.9	3621.86	26.55	3	3	5222.9	1	1	0	0	0	0	0	0	5222.9	NA	NA	1	1	773	1	1	0	0	0	0	0	0	773	NA	NA	1	1
TraesCS4D01G222300.1	TraesCS4D01G222300.1;TraesCS4B01G221900.1;TraesCS4A01G082100.1	Phosphomevalonate kinase	Phosphomevalonate kinase	secondary metabolism	3	8	9	9	24897	1	1	12766	1	1	0	0	0	18831.5	8577.91	45.55	2	2	3013.3	1	1	17655	2	2	11608	1	1	10758.8	7357.7	68.39	4	4	3140.8	1	1	6497.1	1	1	1302	1	1	3646.63	2634.23	72.24	3	3
TraesCS4A01G082800.1	TraesCS4A01G082800.1	Disease resistance protein (NBS-LRR class) family	Disease resistance protein (NBS-LRR class) family	stress	1	5	82	5	2443.6	12	1	2364.4	12	1	366.52	13	1	1724.84	1177.01	68.24	37	3	177.69	8	1	130.16	10	1	0	9	0	153.925	33.6088	21.83	27	2	0	6	0	0	5	0	0	7	0	NA	NA	NA	18	0
TraesCS4A01G083300.6	TraesCS4A01G083300.6;TraesCS4A01G083300.5;TraesCS4A01G083300.1;TraesCS4D01G221200.2;TraesCS4A01G083300.3;TraesCS4D01G221200.1;TraesCS4A01G083300.2;TraesCS4A01G083300.7;TraesCS4A01G083300.4;TraesCS4B01G220900.4;TraesCS4B01G220900.3;TraesCS4B01G220900.1;TraesCS4D01G221200.3;TraesCS4B01G220900.2	Topless-related protein 1	Topless-related protein 1	NA	14	9	83	83	33127	12	12	46764	14	14	38140	9	9	39343.7	6897.72	17.53	35	35	18139	8	8	11667	6	6	25923	10	10	18576.3	7138.06	38.43	24	24	9795.2	6	6	7450.5	7	7	14830	11	11	10691.9	3770.58	35.27	24	24
TraesCS4A01G083700.1	TraesCS4A01G083700.1;TraesCS4A01G083700.3;TraesCS4A01G083700.2	Beta-galactosidase	Beta-galactosidase	misc	3	3	53	3	0	4	0	0	7	0	0	7	0	NA	NA	NA	18	0	0	7	0	4531.8	5	1	0	6	0	4531.8	NA	NA	18	1	3364.2	5	1	2143.7	5	1	0	7	0	2753.95	863.024	31.34	17	2
TraesCS4D01G220500.1	TraesCS4D01G220500.1;TraesCS4B01G220200.1;TraesCS4A01G083900.1	Phosphoenolpyruvate carboxykinase (ATP)-like protein	Phosphoenolpyruvate carboxykinase (ATP)-like protein	gluconeogenesis	3	8	22	22	0	0	0	3712.9	2	2	371.42	1	1	2042.16	2362.78	115.7	3	3	9677.2	4	4	11512	4	4	2007.2	2	2	7732.13	5042.1	65.21	10	10	5863.6	2	2	9557.6	4	4	8833.9	3	3	8085.03	1957.55	24.21	9	9
TraesCS4D01G219900.1	TraesCS4D01G219900.1;TraesCS4B01G219500.1;TraesCS4A01G084700.1	LYR motif-containing protein 4	LYR motif-containing protein 4	NA	3	4	5	5	0	0	0	0	0	0	0	0	0	NA	NA	NA	0	0	32711	1	1	9140.8	1	1	0	1	1	20925.9	16666.6	79.65	3	3	11423	1	1	0	0	0	10371	1	1	10897	743.876	6.83	2	2
TraesCS4D01G218800.1	TraesCS4D01G218800.1;TraesCS4B01G218500.1;TraesCS4A01G085700.1	ERAD-associated E3 ubiquitin-protein ligase component HRD3A	ERAD-associated E3 ubiquitin-protein ligase component HRD3A	not assigned	3	8	17	17	0	0	0	3561.3	2	2	7487.4	2	2	5524.35	2776.17	50.25	4	4	2637.7	2	2	10223	1	1	19572	3	3	10810.9	8482.44	78.46	6	6	9888.4	3	3	6950.3	2	2	7258.3	2	2	8032.33	1614.76	20.1	7	7
TraesCS4D01G217300.2	TraesCS4D01G217300.2;TraesCS4D01G217300.1;TraesCS4B01G217000.1;TraesCS4A01G087400.1	Importin-4	Importin-4	protein targeting	4	9	30	30	8982.2	4	4	7841.3	5	5	9156.3	4	4	8659.93	714.282	8.25	13	13	1785.7	2	2	5738.3	4	4	5694.3	4	4	4406.1	2269.44	51.51	10	10	1174.5	2	2	669.29	1	1	3339.6	4	4	1727.8	1418.54	82.1	7	7
TraesCS4D01G217100.2	TraesCS4D01G217100.2;TraesCS4D01G217100.1;TraesCS4B01G216800.2;TraesCS4A01G087600.2;TraesCS4B01G216800.1;TraesCS4A01G087600.1	Partner of Y14 and mago	Partner of Y14 and mago	NA	6	6	10	10	48064	2	2	2156.3	2	2	0	1	1	25110.2	32461.6	129.28	5	5	19548	2	2	1748.3	1	1	19222	1	1	13506.1	10183.9	75.4	4	4	0	0	0	0	0	0	10919	1	1	10919	NA	NA	1	1
TraesCS4A01G088300.2	TraesCS4A01G088300.2;TraesCS4A01G088300.1;TraesCS4D01G216400.1;TraesCS4B01G215900.1	Vacuolar protein sorting-associated protein 9A	Vacuolar protein sorting-associated protein 9A	protein targeting	4	3	5	5	0	1	1	4578.1	1	1	4997.6	2	2	4787.85	296.631	6.2	4	4	0	0	0	0	0	0	5408.8	1	1	5408.8	NA	NA	1	1	0	0	0	0	0	0	0	0	0	NA	NA	NA	0	0
TraesCS4D01G216000.1	TraesCS4D01G216000.1;TraesCS4B01G215500.1;TraesCS4A01G088700.1	Splicing factor 3A subunit 2	Splicing factor 3A subunit 2	not assigned	3	4	4	4	8996.7	1	1	5424.3	1	1	5479.6	1	1	6633.53	2046.75	30.85	3	3	0	0	0	0	0	0	2604.5	1	1	2604.5	NA	NA	1	1	0	0	0	0	0	0	0	0	0	NA	NA	NA	0	0
TraesCS4B01G214500.1	TraesCS4B01G214500.1;TraesCS4A01G089800.2;TraesCS4B01G214500.2;TraesCS4A01G089800.1;TraesCS4D01G215100.1	Anthranilate synthase	Anthranilate synthase	AA synthesis	5	8	15	15	6194.8	1	1	13831	3	3	1801.4	1	1	7275.73	6087.21	83.66	5	5	9553.9	2	2	13663	2	2	13412	1	1	12209.6	2303.35	18.87	5	5	0	0	0	9302.5	3	3	9398.1	2	2	9350.3	67.5994	0.72	5	5
TraesCS4D01G213500.1	TraesCS4D01G213500.1;TraesCS4A01G091900.1;TraesCS4B01G212500.1	Enolase-like protein	Enolase-like protein	glycolysis	3	9	27	27	31543	4	4	25811	2	2	43222	3	3	33525.3	8873.16	26.47	9	9	23434	5	5	24172	4	4	15754	3	3	21120	4661.72	22.07	12	12	7201.5	1	1	11166	2	2	14781	3	3	11049.5	3791.09	34.31	6	6
TraesCS4D01G213100.1	TraesCS4D01G213100.1;TraesCS4A01G092100.1;TraesCS4A01G092200.1;TraesCS4D01G213300.1;TraesCS4B01G212200.1;TraesCS4D01G212300.1;TraesCS4B01G211700.1;TraesCS4A01G092800.1	Heat-shock protein, putative	Heat-shock protein, putative	chaperone	8	9	40	32	91168	3	3	114280	4	3	111950	4	3	105799	12724.5	12.03	11	9	272790	4	3	315770	5	4	322090	5	4	303550	26825.7	8.84	14	11	477170	5	4	347850	4	3	593000	6	5	NA	122637	25.95	15	12
TraesCS4A01G092700.1	TraesCS4A01G092700.1	Heat-shock protein	Heat-shock protein	chaperone	1	5	12	5	0	0	0	0	1	0	3616.4	1	1	3616.4	NA	NA	2	1	0	1	0	0	1	0	6421.2	1	1	6421.2	NA	NA	3	1	17853	2	1	18119	2	1	18292	3	1	18088	221.136	1.22	7	3
TraesCS4B01G211400.1	TraesCS4B01G211400.1;TraesCS4A01G093100.1;TraesCS4D01G212000.1	Fructose-1,6-bisphosphatase class 1	Fructose-1,6-bisphosphatase class 1	photosynthesis	3	9	44	44	120840	5	5	91575	5	5	57563	5	5	89992.7	31668.2	35.19	15	15	72484	5	5	64098	7	7	58360	5	5	64980.7	7103.25	10.93	17	17	30025	6	6	21005	3	3	21511	3	3	24180.3	5067.95	20.96	12	12
TraesCS4D01G211500.1	TraesCS4D01G211500.1;TraesCS4B01G210800.1;TraesCS4A01G093600.1;TraesCS6D01G388000.1;TraesCS6A01G404700.1	Serine/threonine-protein phosphatase	Serine/threonine-protein phosphatase	PTM	5	9	24	15	20914	3	2	12574	3	2	7762.1	2	1	13750	6654.35	48.4	8	5	25910	3	2	15444	4	3	19607	2	1	20320.3	5269.34	25.93	9	6	1988.7	2	1	4120.6	3	2	6030.7	2	1	4046.67	2022.01	49.97	7	4
TraesCS4D01G211400.3	TraesCS4D01G211400.3;TraesCS4B01G210700.1;TraesCS4A01G093700.3;TraesCS4B01G210700.2;TraesCS4A01G093700.2;TraesCS4D01G211400.2;TraesCS4D01G211400.1;TraesCS4A01G093700.1	Myosin heavy chain-related protein	Myosin heavy chain-related protein	cell function	8	7	12	12	0	1	1	58751	2	2	38426	1	1	48588.5	14371.9	29.58	4	4	101530	2	2	1803	1	1	245080	2	2	NA	122295	105.3	5	5	340420	2	2	1018.4	1	1	0	0	0	NA	239993	140.58	3	3
TraesCS4D01G211100.1	TraesCS4D01G211100.1;TraesCS4B01G210300.1;TraesCS4A01G094000.1	Mannose-1-phosphate guanyltransferase, putative	Mannose-1-phosphate guanyltransferase, putative	cell wall relative	3	9	35	35	117680	4	4	56179	3	3	84172	5	5	86010.3	30791.7	35.8	12	12	106920	4	4	114780	6	6	127620	4	4	116440	10449.4	8.97	14	14	54173	3	3	59428	3	3	69054	3	3	60885	7546.73	12.4	9	9
TraesCS4A01G094400.1	TraesCS4A01G094400.1;TraesCS4B01G210000.1;TraesCS4D01G210800.1;TraesCS4B01G209900.1	Tropinone reductase, putative, expressed	Tropinone reductase, putative, expressed	misc	4	9	38	38	81367	4	4	42731	5	5	33893	3	3	52663.7	25247.5	47.94	12	12	37693	4	4	1322.4	1	1	59503	5	5	32839.5	29392.4	89.5	10	10	61186	6	6	51988	5	5	47282	5	5	53485.3	7071.9	13.22	16	16
TraesCS4A01G094500.1	TraesCS4A01G094500.1	Tropinone reductase-like protein	Tropinone reductase-like protein	misc	1	4	18	6	0	0	0	12578	3	2	0	2	1	12578	NA	NA	5	3	0	2	0	0	0	0	2111.4	3	1	2111.4	NA	NA	5	1	1661.9	3	1	524.22	3	1	0	2	0	1093.06	804.461	73.6	8	2
TraesCS4D01G209100.1	TraesCS4D01G209100.1;TraesCS4B01G208200.1;TraesCS4A01G096200.1	tRNA (Guanine(26)-N(2))-dimethyltransferase	tRNA (Guanine(26)-N(2))-dimethyltransferase	RNA regulation	3	3	5	5	12469	2	2	0	1	1	2180.7	1	1	7324.85	7274.93	99.32	4	4	4319.8	1	1	0	0	0	0	0	0	4319.8	NA	NA	1	1	0	0	0	0	0	0	0	0	0	NA	NA	NA	0	0
TraesCS4A01G096600.1	TraesCS4A01G096600.1;TraesCS4D01G208700.1;TraesCS4B01G207800.1	Oxysterol-binding protein	Oxysterol-binding protein	cell function	3	9	21	21	14722	1	1	27643	2	2	74622	4	4	38995.7	31522.4	80.84	7	7	39336	2	2	21344	1	1	57578	4	4	39419.3	18117.1	45.96	7	7	17840	3	3	23298	2	2	22421	2	2	21186.3	2931	13.83	7	7
TraesCS4A01G097200.2	TraesCS4A01G097200.2;TraesCS4B01G207200.1;TraesCS4A01G097200.1;TraesCS4D01G208100.1	Clathrin assembly protein, putative, expressed	Clathrin assembly protein, putative, expressed	not assigned	4	8	13	13	7183.9	2	2	7987.8	2	2	17616	3	3	10929.2	5804.84	53.11	7	7	1372.9	1	1	4346.8	2	2	5808.7	1	1	3842.8	2260.44	58.82	4	4	0	0	0	381.74	1	1	977.09	1	1	679.415	420.976	61.96	2	2
TraesCS4D01G207500.1	TraesCS4D01G207500.1;TraesCS4A01G097900.1;TraesCS4A01G097900.2	70 kDa heat shock protein	70 kDa heat shock protein	chaperone	3	9	260	63	192680	28	6	97898	29	8	115400	31	8	NA	50435	37.27	88	22	86512	27	7	148670	26	6	166640	31	7	NA	42045.7	31.39	84	20	35267	31	8	39350	27	6	79111	30	7	51242.7	24220.9	47.27	88	21
TraesCS4D01G206600.1	TraesCS4D01G206600.1;TraesCS4A01G098600.2;TraesCS4B01G205700.1;TraesCS4A01G098600.1	70 kDa heat shock protein	70 kDa heat shock protein	chaperone	4	9	213	49	961.98	18	1	71973	22	4	69515	23	3	NA	40307.4	84.89	63	8	45842	24	5	88249	24	7	45670	24	5	59920.3	24533.5	40.94	72	17	84046	26	8	44120	25	8	76413	27	8	68193	21194.3	31.08	78	24
TraesCS4A01G098700.1	TraesCS4A01G098700.1	Dessication-induced 1VOC superfamily protein	Dessication-induced 1VOC superfamily protein	biodegradation of xenobiotics	1	5	17	5	832.17	1	1	2041.6	1	1	0	0	0	1436.88	855.196	59.52	2	2	1236.2	3	1	0	2	0	513.09	2	1	874.645	511.316	58.46	7	2	0	3	0	0	3	0	6890.9	2	1	6890.9	NA	NA	8	1
TraesCS4D01G206100.1	TraesCS4D01G206100.1;TraesCS4B01G205200.1;TraesCS4A01G099100.1	UDP-glucuronate decarboxylase protein 6	UDP-glucuronate decarboxylase protein 6	cell wall relative	3	9	109	109	511530	12	12	702890	12	12	787130	13	13	667183	141227	21.17	37	37	366320	12	12	384030	11	11	438540	12	12	396297	37640.2	9.5	35	35	171440	11	11	286400	13	13	305950	13	13	NA	72676.2	28.55	37	37
TraesCS4B01G205100.1	TraesCS4B01G205100.1;TraesCS4A01G099200.1;TraesCS4B01G205100.3;TraesCS4B01G205100.2;TraesCS4D01G206000.1;TraesCS5B01G023700.2;TraesCS5D01G032700.1;TraesCS5B01G023700.1	Udp-glucose 4,6-dehydratase	Udp-glucose 4,6-dehydratase	cell wall relative	8	9	47	47	30980	9	9	19671	6	6	26170	7	7	25607	5675.48	22.16	22	22	8084.7	3	3	4040.2	5	5	11291	5	5	7805.3	3633.47	46.55	13	13	4061.4	3	3	2763.8	3	3	6332.4	6	6	4385.87	1806.29	41.18	12	12
TraesCS4A01G099300.1	TraesCS4A01G099300.1;TraesCS4D01G205900.1	RNA-binding family protein	RNA-binding family protein	RNA regulation	2	9	55	55	86125	5	5	87259	7	7	80919	7	7	84767.7	3380.93	3.99	19	19	72234	7	7	73510	7	7	78155	7	7	74633	3116.15	4.18	21	21	17113	5	5	30327	4	4	28470	6	6	25303.3	7153.55	28.27	15	15
TraesCS4D01G205400.1	TraesCS4D01G205400.1;TraesCS4B01G204500.1;TraesCS4A01G099800.1	ATP synthase subunit b	ATP synthase subunit b	photosynthesis	3	9	57	57	568630	8	8	219450	7	7	340370	8	8	NA	177318	47.14	23	23	118590	6	6	173250	6	6	163320	5	5	151720	29117.8	19.19	17	17	97028	7	7	46593	5	5	42357	5	5	NA	30415.3	49.06	17	17
TraesCS4D01G205000.1	TraesCS4D01G205000.1;TraesCS4B01G204100.1;TraesCS4A01G100400.1;TraesCS4D01G205100.1;TraesCS4A01G100300.1;TraesCS4A01G100100.1;TraesCS7D01G428300.1;TraesCS6D01G062800.1;TraesCS6D01G040700.1;TraesCS6D01G040500.1;TraesCS6D01G040400.1;TraesCS6B01G082400.1;TraesCS6B01G082100.1;TraesCS6B01G049500.1;TraesCS6B01G049400.1;TraesCS6B01G049200.1;TraesCS6B01G049000.1;TraesCS6A01G035100.1;TraesCS6A01G034300.1;TraesCS5D01G474800.1;TraesCS5B01G473100.1;TraesCS5A01G462100.1;TraesCS6D01G040800.1;TraesCS6D01G040300.1;TraesCS6D01G039900.1;TraesCS6B01G082500.1;TraesCS6B01G082300.1;TraesCS6B01G048700.1;TraesCS6B01G048600.1;TraesCS6B01G048300.1;TraesCS6A01G062600.1;TraesCS6A01G035200.1;TraesCS6A01G034900.1;TraesCS6A01G034600.1;TraesCS3A01G102400.1;TraesCS1B01G357400.1;TraesCS6D01G062300.1;TraesCS6A01G061700.1;TraesCS6A01G042700.1;TraesCS6B01G058400.1;TraesCS6A01G034800.1	Histone H2A	Histone H2A	DNA synthesis	41	9	26	9	114570	3	1	102340	3	1	87281	2	1	101397	13668.9	13.48	8	3	57215	3	1	119820	3	1	92977	3	1	90004	31408.2	34.9	9	3	48961	3	1	58810	2	1	53809	4	1	53860	4924.7	9.14	9	3
TraesCS4B01G204000.3	TraesCS4B01G204000.3;TraesCS4A01G100500.1;TraesCS4B01G204000.2;TraesCS4A01G100500.2;TraesCS4B01G204000.1;TraesCS4A01G100500.3;TraesCS4D01G204800.2;TraesCS4D01G204800.1	Arginine biosynthesis bifunctional protein ArgJ	Arginine biosynthesis bifunctional protein ArgJ	AA synthesis	8	9	24	24	18630	2	2	46626	4	4	47782	4	4	37679.3	16507.3	43.81	10	10	20391	2	2	13906	3	3	9660.3	2	2	14652.4	5404.15	36.88	7	7	6016.6	1	1	12992	2	2	20927	4	4	13311.9	7460.34	56.04	7	7
TraesCS4A01G103000.2	TraesCS4A01G103000.2;TraesCS4A01G103000.1;TraesCS4D01G202200.3;TraesCS4B01G201500.3	Calcium-transporting ATPase	Calcium-transporting ATPase	transport	4	7	100	7	3834.4	13	1	5674.6	10	1	5036.7	12	1	4848.57	934.414	19.27	35	3	2243.4	13	1	0	7	0	287.21	13	1	1265.31	1383.24	109.32	33	2	1540.8	10	1	1023.3	11	1	0	11	0	1282.05	365.928	28.54	32	2
TraesCS4A01G103900.1	TraesCS4A01G103900.1;TraesCS4A01G103900.2;TraesCS4B01G200000.1;TraesCS4D01G201100.1	Glutathione-S-transferase	Glutathione-S-transferase	misc	4	9	35	18	8182.5	3	1	8134.6	4	2	47023	5	3	21113.4	22438.4	106.28	12	6	362470	5	3	5935	2	1	3809.2	3	1	NA	206462	166.41	10	5	3655.6	4	2	62358	5	3	4685.1	4	2	NA	33598.6	142.57	13	7
TraesCS4D01G201100.2	TraesCS4D01G201100.2;TraesCS4A01G103900.3	Glutathione-S-transferase	Glutathione-S-transferase	misc	2	5	22	5	0	2	0	0	2	0	0	2	0	NA	NA	NA	6	0	5128.9	3	1	0	1	0	8276.8	3	1	6702.85	2225.9	33.21	7	2	10748	3	1	7210.9	3	1	7425.2	3	1	8461.37	1983.18	23.44	9	3
TraesCS4A01G104400.1	TraesCS4A01G104400.1;TraesCS4D01G200600.1;TraesCS4B01G199500.1	Protein MODIFIER OF SNC1 11	Protein MODIFIER OF SNC1 11	not assigned	3	9	15	15	19337	2	2	41568	2	2	36437	2	2	32447.3	11640.1	35.87	6	6	12119	1	1	35292	2	2	25054	2	2	24155	11612.6	48.08	5	5	7436.9	1	1	8574.4	2	2	1109.7	1	1	5707	4021.8	70.47	4	4
TraesCS4A01G104800.2	TraesCS4A01G104800.2;TraesCS4A01G104800.4;TraesCS4A01G104800.1;TraesCS4A01G104800.3;TraesCS4B01G199200.4;TraesCS4B01G199200.5;TraesCS4B01G199200.1;TraesCS4B01G199200.2;TraesCS4B01G199200.3;TraesCS1A01G421400.1	Transthyretin-like S-allantoin synthase protein	Transthyretin-like S-allantoin synthase protein	NA	10	9	24	24	48169	3	3	18729	3	3	22590	3	3	29829.3	15999.5	53.64	9	9	40947	3	3	12144	3	3	10516	3	3	21202.3	17118.7	80.74	9	9	13775	2	2	30931	3	3	4740.8	1	1	16482.3	13303.3	80.71	6	6
TraesCS4B01G197900.1	TraesCS4B01G197900.1;TraesCS4A01G106300.2;TraesCS4D01G198500.1;TraesCS4A01G106300.1;TraesCS4B01G197900.2	Ascorbate peroxidase	Ascorbate peroxidase	redox	5	9	113	113	1652900	14	14	1518100	14	14	1904000	14	14	1.69167e+06	195849	11.58	42	42	1225200	13	13	1618800	11	11	1529700	11	11	1457900	206390	14.16	35	35	1085000	12	12	800500	11	11	1269500	13	13	1.05167e+06	236270	22.47	36	36
TraesCS4D01G198600.1	TraesCS4D01G198600.1;TraesCS4B01G197800.1;TraesCS4A01G106400.1	Mitogen-activated protein kinase	Mitogen-activated protein kinase	signalling	3	9	16	13	5146.3	1	1	5578.3	1	1	14283	3	2	8335.87	5154.9	61.84	5	4	9742.9	3	2	6011.9	1	1	12279	2	2	9344.6	3152.48	33.74	6	5	3795.2	1	1	5183.5	3	2	4150.7	1	1	4376.47	721.16	16.48	5	4
TraesCS4D01G198400.1	TraesCS4D01G198400.1;TraesCS4A01G106500.1;TraesCS2D01G080100.2;TraesCS1B01G195800.1;TraesCS2D01G289900.1;TraesCS2B01G096300.1;TraesCS2D01G080100.1;TraesCS2A01G082200.1;TraesCS4A01G106600.1;TraesCS4D01G198200.1;TraesCS4B01G197700.1;TraesCS1A01G188000.1;TraesCS1B01G195800.2;TraesCS1D01G188500.1;TraesCS2D01G290000.1;TraesCS2B01G308500.1;TraesCS2A01G292000.1;TraesCS2D01G289900.2;TraesCS2B01G308400.1;TraesCS5B01G372500.1;TraesCS5A01G370200.1;TraesCS5D01G379700.1;TraesCS2A01G291900.1	Arogenate dehydratase	Arogenate dehydratase	AA synthesis	23	7	11	11	3299.2	2	2	5427.3	3	3	6553.3	2	2	5093.27	1652.57	32.45	7	7	2889.3	1	1	0	0	0	3005.5	1	1	2947.4	82.1658	2.79	2	2	0	0	0	1209.1	1	1	1469	1	1	1339.05	183.777	13.72	2	2
TraesCS4D01G198100.1	TraesCS4D01G198100.1;TraesCS4B01G197600.1;TraesCS4A01G106700.1	Triose-phosphate transporter family protein	Triose-phosphate transporter family protein	transport	3	9	14	14	34152	1	1	49355	2	2	46902	2	2	43469.7	8162.01	18.78	5	5	23450	2	2	12063	1	1	37078	2	2	24197	12524.2	51.76	5	5	2519	1	1	7029.1	1	1	10741	2	2	6763.03	4117.45	60.88	4	4
TraesCS4D01G197300.1	TraesCS4D01G197300.1;TraesCS4B01G197000.1;TraesCS4A01G107400.3;TraesCS4D01G197300.3;TraesCS4A01G107400.1;TraesCS4D01G197300.2;TraesCS4A01G107400.2;TraesCS4B01G197000.2	Glycosyltransferases	Glycosyltransferases	cell wall relative	8	9	31	31	15336	3	3	23576	3	3	27865	2	2	22259	6367.48	28.61	8	8	8026.3	2	2	48372	6	6	30659	4	4	29019.1	20222.8	69.69	12	12	20071	4	4	21398	3	3	22583	4	4	21350.7	1256.67	5.89	11	11
TraesCS5D01G423400.1	TraesCS5D01G423400.1;TraesCS5D01G423300.1;TraesCS5B01G418200.1;TraesCS5B01G418100.1;TraesCS5A01G415600.1;TraesCS5A01G415400.1;TraesCS4D01G197200.1;TraesCS4D01G197100.1;TraesCS4B01G196900.1;TraesCS4B01G196800.1;TraesCS4A01G107700.1;TraesCS4A01G107600.1;TraesCS4B01G196800.2;TraesCS5D01G423300.2;TraesCS5B01G418200.2;TraesCS5D01G423300.3;TraesCS4B01G196900.2	Elongation factor 1-alpha	Elongation factor 1-alpha	protein synthesis	17	9	174	174	3400500	22	22	1708100	19	19	1828900	17	17	NA	944170	40.83	58	58	1595300	20	20	1863400	18	18	2128300	22	22	1.86233e+06	266502	14.31	60	60	2300400	17	17	1347500	19	19	1032400	20	20	NA	660193	42.32	56	56
TraesCS4A01G107900.1	TraesCS4A01G107900.1;TraesCS4B01G196700.1;TraesCS4D01G197000.1;TraesCS4B01G196700.2	Thioredoxin/protein disulfide isomerase	Thioredoxin/protein disulfide isomerase	NA	4	9	17	17	55050	3	3	36133	3	3	35663	2	2	42282	11059.9	26.16	8	8	17798	1	1	34215	1	1	32020	1	1	28011	8912.55	31.82	3	3	17611	2	2	7597.8	1	1	22071	3	3	15759.9	7412.03	47.03	6	6
TraesCS4B01G196600.1	TraesCS4B01G196600.1;TraesCS4A01G108000.2;TraesCS4A01G108000.1;TraesCS4D01G196900.2;TraesCS4D01G196900.1	Alpha/beta-Hydrolases superfamily protein	Alpha/beta-Hydrolases superfamily protein	biodegradation of xenobiotics	5	9	20	20	9717.3	3	3	9960.9	2	2	5982	1	1	8553.4	2230.23	26.07	6	6	3308.5	2	2	15193	4	4	5476.9	2	2	7992.8	6329.11	79.19	8	8	1874.3	1	1	6826.4	4	4	2314.3	1	1	3671.67	2740.92	74.65	6	6
TraesCS4D01G196600.1	TraesCS4D01G196600.1;TraesCS4B01G196300.1;TraesCS4A01G108300.1;TraesCS2A01G402800.1	Alpha-taxilin, putative, expressed	Alpha-taxilin, putative, expressed	not assigned	4	9	19	19	16944	3	3	20077	3	3	6061.5	2	2	14360.8	7356.16	51.22	8	8	3594.6	2	2	3949.5	1	1	9821.5	3	3	5788.53	3497.16	60.42	6	6	2574.8	1	1	4962.1	2	2	4232.7	2	2	3923.2	1223.37	31.18	5	5
TraesCS4B01G195900.2	TraesCS4B01G195900.2;TraesCS4D01G196100.1;TraesCS4A01G108800.1;TraesCS4B01G195900.1;TraesCS4A01G108700.1	Non-specific serine/threonine protein kinase	Non-specific serine/threonine protein kinase	PTM	5	7	24	15	0	3	2	7681	3	2	0	2	1	7681	NA	NA	8	5	3030.7	2	1	5120.8	3	2	4251.1	2	1	4134.2	1049.94	25.4	7	4	6555.2	3	2	7357.6	3	2	4056.2	3	2	5989.67	1721.83	28.75	9	6
TraesCS4D01G196000.1	TraesCS4D01G196000.1;TraesCS4B01G195600.1;TraesCS4A01G108900.1	Protein YIPF	Protein YIPF	not assigned	3	7	7	7	9569.7	1	1	29017	1	1	21990	1	1	20192.2	9847.5	48.77	3	3	16394	1	1	0	0	0	9262.8	1	1	12828.4	5042.52	39.31	2	2	0	0	0	8705.5	1	1	5204	1	1	6954.75	2475.93	35.6	2	2
TraesCS4A01G110400.1	TraesCS4A01G110400.1	Ran-binding protein 1	Ran-binding protein 1	signalling	1	9	46	46	98661	4	4	163610	6	6	203150	6	6	NA	52756.9	34.01	16	16	163670	6	6	134720	4	4	143310	6	6	147233	14868.4	10.1	16	16	30998	4	4	142690	5	5	103840	5	5	NA	56701.5	61.29	14	14
TraesCS4A01G110900.2	TraesCS4A01G110900.2;TraesCS4A01G110900.1;TraesCS4B01G193200.2;TraesCS4B01G193200.1;TraesCS4D01G194200.2;TraesCS2D01G086300.1;TraesCS2D01G086000.1;TraesCS2B01G103900.1;TraesCS2A01G088600.1;TraesCS2A01G088400.1;TraesCS2D01G086100.1;TraesCS2B01G104000.1;TraesCSU01G014800.1	Pyruvate decarboxylase	Pyruvate decarboxylase	fermentation	13	9	92	92	79217	9	9	70191	8	8	73824	10	10	74410.7	4541.51	6.1	27	27	123950	12	12	78060	10	10	130230	10	10	110747	28481.1	25.72	32	32	119680	11	11	106940	10	10	112780	12	12	113133	6377.35	5.64	33	33
TraesCS4A01G111100.1	TraesCS4A01G111100.1;TraesCS4A01G111100.2;TraesCS4A01G111100.3;TraesCS4D01G194000.1;TraesCS4D01G194000.3;TraesCS4D01G194000.2;TraesCS4B01G193000.1;TraesCS4D01G194000.4;TraesCS4B01G193000.2	6-phosphofructo-2-kinase/fructose-2, 6-bisphosphatase	6-phosphofructo-2-kinase/fructose-2, 6-bisphosphatase	glycolysis	9	9	42	42	19823	6	6	32377	7	7	34367	9	9	28855.7	7885.55	27.33	22	22	2870.4	2	2	2553.1	3	3	9977.5	3	3	5133.67	4197.88	81.77	8	8	5289.8	4	4	5822.9	4	4	4771	4	4	5294.57	525.966	9.93	12	12
TraesCS4B01G192500.2	TraesCS4B01G192500.2;TraesCS4A01G111400.2;TraesCS4D01G193700.1;TraesCS4B01G192500.1;TraesCS4A01G111400.1	Importin subunit beta-1	Importin subunit beta-1	protein targeting	5	7	13	13	4076.4	3	3	3150.7	2	2	3548.8	3	3	3591.97	464.357	12.93	8	8	521.3	1	1	1846.1	2	2	104.65	1	1	824.017	909.335	110.35	4	4	0	0	0	135.74	1	1	0	0	0	135.74	NA	NA	1	1
TraesCS4A01G111700.2	TraesCS4A01G111700.2;TraesCS4A01G111700.1;TraesCS1D01G054700.1;TraesCS1A01G053700.1	Ubiquitin activating enzyme E1	Ubiquitin activating enzyme E1	protein degradation	4	9	90	51	25651	12	9	23113	11	7	22874	11	6	23879.3	1538.95	6.44	34	22	9732.3	11	7	14232	8	4	14491	12	7	12818.4	2675.81	20.87	31	18	403.51	9	3	2551.1	7	3	7247.9	9	5	3400.84	3500.42	102.93	25	11
TraesCS4A01G112300.3	TraesCS4A01G112300.3;TraesCS4A01G112300.1;TraesCS4A01G112300.4;TraesCS4A01G112300.2	Gamma-interferon-inducible lysosomal thiol reductase	Gamma-interferon-inducible lysosomal thiol reductase	not assigned	4	9	77	28	459730	6	2	322170	6	2	288980	8	2	NA	90535.3	25.36	20	6	426240	9	3	1124400	9	3	779920	9	4	NA	349090	44.94	27	10	764220	9	3	726300	12	5	745790	9	4	745437	18962.5	2.54	30	12
TraesCS4A01G112800.1	TraesCS4A01G112800.1;TraesCS4A01G112800.2;TraesCS4B01G191400.1;TraesCS4B01G191400.2	Gamma interferon inducible lysosomal thiol reductase family protein, expressed	Gamma interferon inducible lysosomal thiol reductase family protein, expressed	not assigned	4	9	24	16	58112	2	1	76532	4	3	93114	3	2	75919.3	17509	23.06	9	6	85852	3	2	38392	4	3	32390	1	1	52211.3	29287.8	56.09	8	6	47520	3	2	13502	2	1	18133	2	1	26385	18449.3	69.92	7	4
TraesCS4A01G113300.1	TraesCS4A01G113300.1	Eukaryotic translation initiation factor 2 subunit alpha	Eukaryotic translation initiation factor 2 subunit alpha	protein synthesis	1	5	40	5	0	5	0	4222.3	7	1	4075.3	6	1	4148.8	103.945	2.51	18	2	0	3	0	3163	4	1	7548.9	6	1	5355.95	3101.3	57.9	13	2	0	3	0	0	3	0	1180.1	3	1	1180.1	NA	NA	9	1
TraesCS4D01G191400.1	TraesCS4D01G191400.1;TraesCS4B01G190000.1;TraesCS4A01G114100.1;TraesCS4D01G191400.2	40S ribosomal protein S7	40S ribosomal protein S7	protein synthesis	4	9	84	84	402580	11	11	1061300	11	11	1402600	12	12	NA	508337	53.2	34	34	629990	7	7	1166300	9	9	1238200	9	9	NA	332345	32.86	25	25	1375700	7	7	1203900	9	9	868170	9	9	1.14926e+06	258140	22.46	25	25
TraesCS4A01G114200.1	TraesCS4A01G114200.1;TraesCS4D01G191300.2;TraesCS4D01G191300.1	Malonyl CoA-acyl carrier protein transacylase containing protein, expressed	Malonyl CoA-acyl carrier protein transacylase containing protein, expressed	lipid metabolism	3	9	28	28	78610	4	4	88348	4	4	72578	3	3	79845.3	7957.25	9.97	11	11	41021	2	2	59508	3	3	44437	3	3	48322	9836.78	20.36	8	8	38712	4	4	22036	3	3	24916	2	2	28554.7	8913.59	31.22	9	9
TraesCS4D01G190200.1	TraesCS4D01G190200.1;TraesCS4B01G188900.1;TraesCS4A01G115300.1	Small nuclear ribonucleoprotein	Small nuclear ribonucleoprotein	RNA regulation	3	7	11	11	8259.3	1	1	35886	2	2	24028	2	2	22724.4	13859.4	60.99	5	5	88515	2	2	14496	1	1	4937.7	2	2	NA	45744.5	127.13	5	5	0	0	0	0	0	0	2968.9	1	1	2968.9	NA	NA	1	1
TraesCS4D01G189600.1	TraesCS4D01G189600.1;TraesCS4D01G189600.2;TraesCS4A01G116000.2;TraesCS4A01G116000.1;TraesCS4B01G188200.2;TraesCS4B01G188200.1;TraesCS1B01G115200.1;TraesCS7B01G365700.1;TraesCS7B01G365700.2;TraesCS7B01G365700.3;TraesCS7D01G452900.3;TraesCS7D01G452900.2;TraesCS7D01G452900.1;TraesCS7A01G465200.3;TraesCS7A01G465200.2;TraesCS7A01G465200.1	Aminotransferase	Aminotransferase	AA synthesis	16	9	88	88	159900	10	10	118570	10	10	169820	11	11	149430	27181.9	18.19	31	31	167990	12	12	169920	10	10	154300	10	10	164070	8515.92	5.19	32	32	206550	11	11	86709	6	6	109450	8	8	NA	63649.3	47.42	25	25
TraesCS4B01G187300.1	TraesCS4B01G187300.1;TraesCS4D01G188600.1;TraesCS4A01G117100.1	Protein COBRA, putative	Protein COBRA, putative	cell wall relative	3	5	5	5	0	0	0	2078.9	1	1	2313.7	1	1	2196.3	166.029	7.56	2	2	0	0	0	1091	1	1	0	0	0	1091	NA	NA	1	1	515.06	1	1	0	0	0	848.45	1	1	681.755	235.742	34.58	2	2
TraesCS4D01G186700.1	TraesCS4D01G186700.1;TraesCS4A01G119200.1;TraesCS4B01G185300.1;TraesCS4D01G186800.1;TraesCS4B01G185400.1;TraesCS4A01G119100.1	CoA ligase	CoA ligase	gluconeogenesis	6	9	30	30	16493	2	2	23865	3	3	12216	2	2	17524.7	5892.63	33.62	7	7	11696	2	2	24968	4	4	26526	4	4	21063.3	8149.67	38.69	10	10	15554	4	4	15009	4	4	18478	5	5	16347	1865.51	11.41	13	13
TraesCS4D01G186300.1	TraesCS4D01G186300.1;TraesCS4A01G119700.1;TraesCS4B01G185000.1	Argininosuccinate lyase	Argininosuccinate lyase	AA synthesis	3	9	75	75	201630	8	8	146890	9	9	151230	9	9	166583	30428.8	18.27	26	26	108690	9	9	45515	9	9	96055	10	10	NA	33429.1	40.07	28	28	34734	6	6	31704	7	7	67468	8	8	44635.3	19831.6	44.43	21	21
TraesCS4D01G185000.1	TraesCS4D01G185000.1;TraesCS4A01G121000.3;TraesCS4D01G185000.4;TraesCS4D01G185000.2;TraesCS4A01G121000.2;TraesCS4A01G121000.1;TraesCS4D01G185000.3	Dipeptidyl-peptidase, putative	Dipeptidyl-peptidase, putative	not assigned	7	9	18	18	5994.8	3	3	9490.1	3	3	7828.1	4	4	7771	1748.35	22.5	10	10	1383.5	1	1	3802.7	2	2	2299.1	1	1	2495.1	1221.45	48.95	4	4	1819.7	2	2	929.66	1	1	135.39	1	1	961.583	842.609	87.63	4	4
TraesCS4D01G184400.1	TraesCS4D01G184400.1;TraesCS4B01G181600.1;TraesCS4A01G121500.1	ATP-dependent Clp protease proteolytic subunit	ATP-dependent Clp protease proteolytic subunit	protein degradation	3	6	6	6	16750	1	1	21115	1	1	15660	1	1	17841.7	2886.7	16.18	3	3	0	0	0	7442.9	1	1	8315.8	1	1	7879.35	617.234	7.83	2	2	5736.5	1	1	0	0	0	0	0	0	5736.5	NA	NA	1	1
TraesCS4B01G182700.2	TraesCS4B01G182700.2;TraesCS4A01G122900.1;TraesCS4D01G183000.1;TraesCS4B01G182700.1;TraesCS4A01G122900.2	AP-2 complex subunit mu	AP-2 complex subunit mu	protein targeting	5	9	32	32	10364	3	3	7216.9	3	3	5610.5	1	1	7730.47	2418.01	31.28	7	7	7179.3	6	6	11422	4	4	8721	5	5	9107.43	2147.59	23.58	15	15	6053.9	4	4	4836.7	2	2	8252	4	4	6380.87	1730.97	27.13	10	10
TraesCS4A01G123600.1	TraesCS4A01G123600.1	NADH:ubiquinone oxidoreductase subunit	NADH:ubiquinone oxidoreductase subunit	ATP synthesis	1	9	56	56	94967	5	5	239560	6	6	301570	8	8	NA	106017	50	19	19	124640	5	5	88901	3	3	150100	6	6	121214	30743	25.36	14	14	155780	9	9	99105	8	8	83225	6	6	NA	38141.1	33.84	23	23
TraesCS4A01G124200.1	TraesCS4A01G124200.1;TraesCS4D01G181700.2;TraesCS4A01G124200.2;TraesCS4D01G181700.1;TraesCS4B01G180200.2;TraesCS4B01G180200.1	ATP-dependent RNA helicase, putative	ATP-dependent RNA helicase, putative	RNA regulation	6	9	46	46	14056	6	6	36834	9	9	22384	7	7	24424.7	11525.3	47.19	22	22	4372.1	5	5	7895.4	3	3	15288	6	6	9185.17	5571.07	60.65	14	14	5287.1	4	4	5017.1	4	4	2796.1	2	2	4366.77	1366.92	31.3	10	10
TraesCS4A01G124600.1	TraesCS4A01G124600.1;TraesCS4D01G181400.1;TraesCS4B01G179800.1;TraesCS7B01G218500.1	Tetratricopeptide repeat 27-like protein	Tetratricopeptide repeat 27-like protein	not assigned	4	5	9	9	6053	2	2	8486	2	2	9507.1	2	2	8015.37	1774.49	22.14	6	6	0	1	1	0	0	0	5997.9	1	1	5997.9	NA	NA	2	2	1726.4	1	1	0	0	0	0	0	0	1726.4	NA	NA	1	1
TraesCS4D01G181000.1	TraesCS4D01G181000.1;TraesCS4B01G179400.1;TraesCS4A01G125000.1	30S ribosomal protein S1	30S ribosomal protein S1	protein synthesis	3	9	43	43	107240	6	6	182050	8	8	119780	7	7	NA	40065.2	29.38	21	21	22722	4	4	16313	4	4	30493	4	4	23176	7100.89	30.64	12	12	11134	4	4	8782.7	3	3	8933	3	3	9616.57	1316.28	13.69	10	10
TraesCS4D01G180500.1	TraesCS4D01G180500.1;TraesCS4D01G180500.2;TraesCS4A01G125600.4;TraesCS4B01G179100.4;TraesCS4D01G180500.4;TraesCS4B01G179100.1;TraesCS4A01G125600.2;TraesCS4D01G180500.3;TraesCS4D01G180500.5;TraesCS4B01G179100.3;TraesCS4A01G125600.3;TraesCS1D01G045100.3;TraesCS1B01G057800.5;TraesCS1A01G044500.2;TraesCS1B01G057800.1;TraesCS1D01G045100.2;TraesCS1B01G057800.4;TraesCS1B01G057800.2;TraesCS1D01G045100.1;TraesCS1B01G057800.3;TraesCS1A01G044500.1;TraesCS4B01G179100.2;TraesCS4A01G125600.1;TraesCS3D01G267900.1;TraesCS3B01G301100.1;TraesCS3A01G267700.1	Evolutionarily conserved C-terminal region 2	Evolutionarily conserved C-terminal region 2	signalling	26	7	8	8	8311.3	1	1	0	0	0	0	0	0	8311.3	NA	NA	1	1	9442.3	1	1	8408.5	1	1	18112	2	2	11987.6	5329.01	44.45	4	4	9566.1	1	1	6376.4	1	1	6958.1	1	1	7633.53	1698.74	22.25	3	3
TraesCS4A01G126200.1	TraesCS4A01G126200.1;TraesCS4A01G126200.3;TraesCS4D01G180300.2;TraesCS4A01G126200.2;TraesCS4D01G180300.1;TraesCS4B01G178700.1	Glucose-6-phosphate 1-dehydrogenase	Glucose-6-phosphate 1-dehydrogenase	OPP	6	9	19	19	3611.9	2	2	3993.8	2	2	6261	3	3	4622.23	1432	30.98	7	7	3362.6	3	3	6394.9	2	2	3771.4	2	2	4509.63	1645.43	36.49	7	7	274.15	1	1	3927.4	2	2	1600.6	2	2	1934.05	1849.31	95.62	5	5
TraesCS4A01G127700.1	TraesCS4A01G127700.1	Endoplasmic reticulum-Golgi intermediate compartment protein 3	Endoplasmic reticulum-Golgi intermediate compartment protein 3	not assigned	1	5	60	5	0	5	0	0	7	0	0	4	0	NA	NA	NA	16	0	466.62	7	1	2964.7	7	1	0	7	0	1715.66	1766.41	102.96	21	2	1518.9	7	1	599.63	7	1	288.18	9	1	802.237	639.887	79.76	23	3
TraesCS4A01G129100.1	TraesCS4A01G129100.1	Late embryogenesis abundant protein	Late embryogenesis abundant protein	development	1	7	34	34	444.83	1	1	0	0	0	0	0	0	444.83	NA	NA	1	1	26659	4	4	19159	3	3	31456	3	3	25758	6197.81	24.06	10	10	278230	8	8	169490	8	8	127800	7	7	NA	77665.6	40.48	23	23
TraesCS4D01G177200.1	TraesCS4D01G177200.1;TraesCS4B01G175300.1;TraesCS4A01G129200.1	Mitochondrial import receptor subunit TOM40-1-like protein	Mitochondrial import receptor subunit TOM40-1-like protein	protein targeting	3	9	51	51	136230	7	7	130180	6	6	157060	6	6	141157	14101	9.99	19	19	134480	7	7	55033	5	5	128040	9	9	NA	44127.3	41.69	21	21	70848	4	4	16219	3	3	49088	4	4	NA	27502.1	60.6	11	11
TraesCS4D01G174500.2	TraesCS4D01G174500.2;TraesCS4A01G132200.3;TraesCS4D01G174500.1;TraesCS4A01G132200.1;TraesCS4A01G132200.2	Ycf54-like protein	Ycf54-like protein	not assigned	5	7	14	7	5512.1	2	1	7334.6	2	1	3427.4	2	1	5424.7	1955.07	36.04	6	3	2224.5	2	1	0	1	0	0	0	0	2224.5	NA	NA	3	1	513.89	1	1	1668.1	2	1	522.56	2	1	901.517	663.895	73.64	5	3
TraesCS4D01G173800.1	TraesCS4D01G173800.1;TraesCS4B01G171800.1;TraesCS4A01G132900.1;TraesCS4D01G173800.2;TraesCS4B01G171800.2;TraesCS4A01G132900.2	Hydroxyacylglutathione hydrolase, putative, expressed	Hydroxyacylglutathione hydrolase, putative, expressed	biodegradation of xenobiotics	6	9	18	18	9959.9	1	1	23940	2	2	25189	3	3	19696.3	8455.06	42.93	6	6	16813	2	2	15419	2	2	5728.5	2	2	12653.5	6037.59	47.71	6	6	12265	2	2	14505	2	2	16879	2	2	14549.7	2307.32	15.86	6	6
TraesCS4B01G171400.1	TraesCS4B01G171400.1;TraesCS4A01G133200.1;TraesCS4D01G173500.1	ATP-binding ABC transporter	ATP-binding ABC transporter	protein assembly	3	8	18	18	0	0	0	33926	3	3	34822	2	2	34374	633.568	1.84	5	5	20772	2	2	19179	2	2	24817	3	3	21589.3	2906.51	13.46	7	7	15948	2	2	13288	2	2	11361	2	2	13532.3	2303.24	17.02	6	6
TraesCS4A01G134000.1	TraesCS4A01G134000.1	Eukaryotic translation initiation factor 2 beta subunit, putative, expressed	Eukaryotic translation initiation factor 2 beta subunit, putative, expressed	protein synthesis	1	7	71	7	11624	8	1	14189	8	1	9262.4	8	1	11691.8	2464	21.07	24	3	2442.3	6	1	0	7	0	13442	8	1	7942.15	7777.96	97.93	21	2	0	8	0	6565.6	8	1	4700	10	1	5632.8	1319.18	23.42	26	2
TraesCS4B01G170800.1	TraesCS4B01G170800.1;TraesCS4D01G172800.1;TraesCS4A01G134100.1	Photosystem II Psb27 protein	Photosystem II Psb27 protein	photosynthesis	3	8	11	11	45826	2	2	147060	2	2	166620	2	2	NA	64835.8	54.1	6	6	15198	1	1	0	0	0	99714	1	1	NA	59761.8	104.01	2	2	53825	1	1	35824	1	1	30842	1	1	40163.7	12090.5	30.1	3	3
TraesCS4A01G135100.2	TraesCS4A01G135100.2;TraesCS4A01G135100.3;TraesCS4A01G135100.1	Vacuolar sorting receptor family protein	Vacuolar sorting receptor family protein	protein targeting	3	5	68	5	6591	10	1	0	5	0	7755.3	7	1	7173.15	823.284	11.48	22	2	0	7	0	2944.5	11	1	2793	8	1	2868.75	107.127	3.73	26	2	0	8	0	0	5	0	1265.1	7	1	1265.1	NA	NA	20	1
TraesCS4A01G135500.1	TraesCS4A01G135500.1	Vicilin-like protein	Vicilin-like protein	storage protein	1	3	24	5	0	0	0	0	0	0	0	0	0	NA	NA	NA	0	0	0	3	0	2986.1	4	1	0	3	0	2986.1	NA	NA	10	1	23619	6	2	14478	4	2	0	4	0	19048.5	6463.66	33.93	14	4
TraesCS4B01G169500.1	TraesCS4B01G169500.1;TraesCS4A01G135700.1;TraesCS4D01G171500.1;TraesCS4B01G169500.2;TraesCS4A01G135700.2;TraesCS4B01G169500.3;TraesCS4A01G135700.3	Insulin-degrading enzyme	Insulin-degrading enzyme	protein degradation	7	8	30	30	8607.4	5	5	10890	4	4	11599	5	5	10365.5	1563.26	15.08	14	14	9081.9	3	3	6927.6	4	4	4932.7	4	4	6980.73	2075.11	29.73	11	11	533.82	1	1	2694.2	4	4	0	0	0	1614.01	1527.62	94.65	5	5
TraesCS4D01G170800.1	TraesCS4D01G170800.1;TraesCS4B01G168300.1;TraesCS4A01G136400.1	Uroporphyrinogen decarboxylase	Uroporphyrinogen decarboxylase	tetrapyrrole synthesis	3	8	13	13	4096.8	1	1	53223	4	4	25874	2	2	27731.3	24615.7	88.77	7	7	14961	1	1	4632.7	1	1	0	0	0	9796.85	7303.21	74.55	2	2	1911.9	1	1	2997.5	2	2	217.85	1	1	1709.08	1400.88	81.97	4	4
TraesCS4A01G137100.2	TraesCS4A01G137100.2;TraesCS4B01G167200.1;TraesCS4A01G137100.1	Fumarate hydratase, class II	Fumarate hydratase, class II	TCA cycle	3	9	131	131	437620	14	14	578700	17	17	432930	13	13	483083	82839.7	17.15	44	44	258300	16	16	219990	16	16	229340	17	17	235877	19974	8.47	49	49	106670	14	14	129080	11	11	107600	13	13	114450	12678.5	11.08	38	38
TraesCS4A01G138000.1	TraesCS4A01G138000.1	Nascent polypeptide-associated complex alpha subunit-like protein	Nascent polypeptide-associated complex alpha subunit-like protein	protein synthesis	1	9	25	16	65474	3	2	47438	3	2	74912	3	2	62608	13959.4	22.3	9	6	19132	2	1	52926	3	2	36119	3	2	36059	16897.1	46.86	8	5	19058	3	2	12794	3	2	3969.4	2	1	11940.5	7580.43	63.49	8	5
TraesCS4D01G167600.1	TraesCS4D01G167600.1;TraesCS4A01G139600.1;TraesCS3B01G033900.1;TraesCS2B01G059900.1;TraesCS2D01G115900.1;TraesCS2B01G134300.1;TraesCS2A01G115100.1	40S ribosomal protein S21	40S ribosomal protein S21	protein synthesis	7	9	26	26	624600	2	2	451150	2	2	699760	4	4	591837	127502	21.54	8	8	256360	2	2	204000	3	3	422880	4	4	NA	114294	38.82	9	9	217070	3	3	323420	3	3	316860	3	3	285783	59597.8	20.85	9	9
TraesCS4D01G148700.1	TraesCS4D01G148700.1;TraesCS4B01G126000.1;TraesCS4A01G141400.1	ATP dependent RNA helicase	ATP dependent RNA helicase	RNA regulation	3	9	99	61	80181	10	8	64207	14	9	75108	13	8	73165.3	8162.27	11.16	37	25	37887	10	5	59772	12	7	30059	7	3	42572.7	15400.7	36.18	29	15	36451	12	8	25449	10	7	31020	11	6	30973.3	5501.15	17.76	33	21
TraesCS4A01G143000.2	TraesCS4A01G143000.2;TraesCS4A01G143000.3;TraesCS4A01G143000.4;TraesCS4A01G143000.5;TraesCS4A01G143000.6;TraesCS1D01G220000.1;TraesCS1B01G231900.1;TraesCS1A01G218400.2;TraesCS1A01G218400.1	ATP-binding ABC transporter	ATP-binding ABC transporter	RNA regulation	9	6	58	6	4442.9	8	1	3788.4	7	1	4168.3	5	1	4133.2	328.659	7.95	20	3	4886.3	8	1	1862.5	6	1	1976.6	7	1	2908.47	1713.8	58.92	21	3	0	6	0	0	7	0	0	4	0	NA	NA	NA	17	0
TraesCS4A01G146400.2	TraesCS4A01G146400.2;TraesCS4A01G146400.1	Apoptotic chromatin condensation inducer in the nucleus	Apoptotic chromatin condensation inducer in the nucleus	RNA regulation	2	8	66	8	5837.7	6	1	4726.4	10	1	0	7	0	5282.05	785.808	14.88	23	2	1937.7	9	1	2967.3	6	1	2902.2	6	1	2602.4	576.567	22.16	21	3	1274.1	7	1	1614.5	7	1	1402.3	8	1	1430.3	171.919	12.02	22	3
TraesCS4D01G159800.1	TraesCS4D01G159800.1;TraesCS4B01G161900.1;TraesCS4A01G146900.1	Acyl carrier protein	Acyl carrier protein	lipid metabolism	3	6	12	12	155200	2	2	0	0	0	0	1	1	155200	NA	NA	3	3	0	0	0	96945	2	2	198650	2	2	NA	71916.3	48.66	4	4	115110	2	2	99943	1	1	103240	2	2	106098	7977.1	7.52	5	5
TraesCS4D01G157900.1	TraesCS4D01G157900.1;TraesCS4B01G151900.1;TraesCS4D01G157900.3;TraesCS4B01G151900.2;TraesCS4D01G157900.5;TraesCS4B01G151900.3;TraesCS4A01G147500.1;TraesCS4D01G157900.2;TraesCS4D01G157900.4;TraesCS4B01G151900.4	Reticulon-like protein	Reticulon-like protein	stress	10	6	6	6	10062	1	1	6182.4	1	1	0	0	0	8122.2	2743.29	33.78	2	2	5233.9	1	1	0	0	0	0	0	0	5233.9	NA	NA	1	1	3671.2	1	1	4124.3	1	1	3394.3	1	1	3729.93	368.527	9.88	3	3
TraesCS4A01G147600.1	TraesCS4A01G147600.1;TraesCS4A01G147600.2;TraesCS4D01G158500.1;TraesCS4B01G160500.1	Hexosyltransferase	Hexosyltransferase	misc	4	8	13	13	5034.5	2	2	10512	3	3	3773.8	1	1	6440.1	3582.26	55.62	6	6	6049.2	2	2	267.9	1	1	802.29	1	1	2373.13	3194.76	134.62	4	4	611.62	2	2	0	0	0	260.61	1	1	436.115	248.202	56.91	3	3
TraesCS4D01G160600.1	TraesCS4D01G160600.1;TraesCS4B01G163800.1;TraesCS4A01G149100.1;TraesCS2B01G201600.1;TraesCS2A01G175200.1	WD40 repeat-like protein	WD40 repeat-like protein	RNA regulation	5	8	15	15	7881.7	2	2	10124	2	2	11831	3	3	9945.57	1980.69	19.92	7	7	0	0	0	3728.7	3	3	2607	1	1	3167.85	793.162	25.04	4	4	320.45	1	1	5232.9	2	2	1149.7	1	1	2234.35	2629.71	117.69	4	4
TraesCS4D01G152600.1	TraesCS4D01G152600.1;TraesCS4B01G164400.1;TraesCS4A01G149200.1	ADP-ribosylation factor, putative	ADP-ribosylation factor, putative	protein targeting	3	9	22	22	57541	4	4	28507	1	1	29619	3	3	38555.7	16451.2	42.67	8	8	9366.3	2	2	28915	4	4	23172	2	2	20484.4	10047.6	49.05	8	8	13502	2	2	8458.5	2	2	9828.5	2	2	10596.3	2607.95	24.61	6	6
TraesCS4A01G149300.1	TraesCS4A01G149300.1;TraesCS4B01G158500.1;REV__TraesCS4A01G149300.1;REV__TraesCS4B01G158500.1	Ribosomal protein S12	Ribosomal protein S12	protein synthesis	4	7	8	8	5325.7	2	2	1992.6	1	1	0	0	0	3659.15	2356.86	64.41	3	3	1752.2	1	1	1576.5	1	1	1651.3	1	1	1660	88.1725	5.31	3	3	492.57	1	1	415.96	1	1	0	0	0	454.265	54.1715	11.93	2	2
TraesCS4D01G155600.1	TraesCS4D01G155600.1;TraesCS4A01G149500.1;TraesCS4A01G149500.4;TraesCS4D01G155600.2;TraesCS4A01G149500.2;TraesCS4A01G149500.3;TraesCSU01G068900.1;TraesCSU01G068900.2	Embryo defective 2765	Embryo defective 2765	not assigned	8	6	14	14	1890.5	2	2	5974.2	3	3	6681	5	5	4848.57	2586.02	53.34	10	10	0	0	0	0	0	0	1505.3	2	2	1505.3	NA	NA	2	2	129.91	1	1	0	0	0	75.206	1	1	102.558	38.6816	37.72	2	2
TraesCSU01G068500.1	TraesCSU01G068500.1;TraesCS4A01G150600.1;TraesCS4D01G152200.1;TraesCS4D01G152200.2;TraesCS4A01G150600.2	RNA-binding protein, putative	RNA-binding protein, putative	RNA regulation	5	9	52	52	41769	3	3	65260	7	7	59930	6	6	55653	12315.7	22.13	16	16	84125	8	8	20841	5	5	74752	7	7	NA	34154.3	57.01	20	20	43504	6	6	7865.9	3	3	26183	7	7	25851	17821.4	68.94	16	16
TraesCS4A01G151000.3	TraesCS4A01G151000.3;TraesCS4A01G151000.2	14-3-3 protein	14-3-3 protein	signalling	2	9	100	10	20772	12	1	21516	12	1	22188	11	1	21492	708.305	3.3	35	3	16313	10	1	29354	11	2	10643	11	1	18770	9594.43	51.12	32	4	7042.9	9	1	3964.4	11	1	13527	13	1	8178.1	4881.33	59.69	33	3
TraesCS4D01G151400.1	TraesCS4D01G151400.1;TraesCS4B01G163100.3;TraesCS4A01G151800.2;TraesCS4A01G151800.3;TraesCS4A01G151800.4;TraesCS4D01G151400.2;TraesCS4B01G163100.2;TraesCS4B01G163100.1;TraesCS4A01G151800.1;TraesCS4A01G151800.5	Protein transport protein SEC23	Protein transport protein SEC23	protein targeting	10	9	77	77	133060	7	7	122250	10	10	137910	11	11	131073	8016.8	6.12	28	28	89275	6	6	151840	9	9	107220	9	9	NA	32216.3	27.75	24	24	46012	9	9	17915	6	6	69587	10	10	44504.7	25869	58.13	25	25
TraesCS4D01G163700.1	TraesCS4D01G163700.1;TraesCS4A01G156700.2;TraesCS4D01G163700.2;TraesCS4A01G156700.3;TraesCS4A01G156700.1;TraesCS4B01G152700.1	Villin	Villin	cell function	6	6	18	10	2294.3	3	2	1533.5	2	1	4979.5	5	4	2935.77	1810.34	61.67	10	7	482.49	2	1	0	1	0	0	1	0	482.49	NA	NA	4	1	244.86	2	1	567.06	1	1	0	1	0	405.96	227.83	56.12	4	2
TraesCS4B01G148500.2	TraesCS4B01G148500.2;TraesCS4B01G148500.1;TraesCS4A01G158200.1;TraesCS4D01G147900.2;TraesCS4D01G147900.1	ATP-dependent RNA helicase, putative	ATP-dependent RNA helicase, putative	RNA regulation	5	5	5	5	1696.2	1	1	1436.2	1	1	1486.7	1	1	1539.7	137.865	8.95	3	3	454.23	1	1	1484.1	1	1	0	0	0	969.165	728.228	75.14	2	2	0	0	0	0	0	0	0	0	0	NA	NA	NA	0	0
TraesCSU01G181400.2	TraesCSU01G181400.2;TraesCS4A01G158700.2;TraesCS4A01G158700.1;TraesCS4A01G158700.3;TraesCS4D01G147700.7;TraesCS4D01G147700.5;TraesCS4D01G147700.4;TraesCS4D01G147700.6;TraesCS4D01G147700.8;TraesCS4D01G147700.3;TraesCSU01G181400.1;TraesCS4A01G158700.4;TraesCS4D01G147700.2;TraesCS4D01G147700.1	Sister-chromatid cohesion protein 3	Sister-chromatid cohesion protein 3	not assigned	14	8	25	25	1461.7	2	2	6425.8	5	5	4808.4	5	5	4231.97	2531.75	59.82	12	12	2256.8	3	3	1050	2	2	1655.8	3	3	1654.2	603.402	36.48	8	8	1123.1	3	3	788.63	2	2	0	0	0	955.865	236.506	24.74	5	5
TraesCS4D01G160200.1	TraesCS4D01G160200.1;TraesCS4B01G154100.1;TraesCS4A01G159500.1	Transmembrane protein 87A	Transmembrane protein 87A	not assigned	3	7	12	12	16205	3	3	8556.8	1	1	6842.6	2	2	10534.8	4984.78	47.32	6	6	0	0	0	0	0	0	7592.8	1	1	7592.8	NA	NA	1	1	13329	2	2	6725.5	2	2	5353.2	1	1	8469.23	4264.25	50.35	5	5
TraesCS4A01G160400.1	TraesCS4A01G160400.1;TraesCS4D01G163400.1;TraesCS4B01G165800.2;TraesCS4A01G160400.2;TraesCS4D01G163400.2;TraesCS4B01G165800.1	Basic leucine zipper and W2 domain-containing protein 2	Basic leucine zipper and W2 domain-containing protein 2	protein synthesis	6	9	86	86	153530	11	11	116940	8	8	63615	9	9	NA	45216.3	40.6	28	28	102240	11	11	97037	9	9	112730	9	9	104002	7993.56	7.69	29	29	66470	9	9	76328	9	9	81541	11	11	74779.7	7653.87	10.24	29	29
TraesCS4A01G163700.1	TraesCS4A01G163700.1	Inositol-1-monophosphatase family protein	Inositol-1-monophosphatase family protein	minor CHO metabolism	1	5	22	5	4204.8	2	1	320.87	4	1	4074.9	3	1	2866.86	2205.85	76.94	9	3	0	2	0	1425.2	4	1	0	0	0	1425.2	NA	NA	6	1	0	1	0	189.74	3	1	0	3	0	189.74	NA	NA	7	1
TraesCS4D01G148600.1	TraesCS4D01G148600.1;TraesCS4A01G164600.2;TraesCSU01G067300.1;TraesCS4D01G148600.2;TraesCS4A01G164600.1	Vacuolar protein sorting-associated	Vacuolar protein sorting-associated	protein targeting	5	9	41	41	10811	2	2	463210	5	5	421340	4	4	NA	249984	83.76	11	11	46035	5	5	289270	5	5	44087	6	6	NA	140997	111.49	16	16	43150	6	6	26555	4	4	23571	4	4	31092	10548.6	33.93	14	14
TraesCS4A01G164900.1	TraesCS4A01G164900.1;TraesCS4A01G164900.2;TraesCS6B01G010900.1;TraesCS6D01G008000.1	T-complex protein 1 subunit theta	T-complex protein 1 subunit theta	protein folding	4	8	180	18	7169.7	20	2	11660	22	3	13112	22	3	10647.2	3097.9	29.1	64	8	5387.3	21	3	3340.6	19	1	0	21	0	4363.95	1447.24	33.16	61	4	1457.5	18	2	2338.8	19	2	2701.3	18	2	2165.87	639.679	29.53	55	6
TraesCS4B01G145600.3	TraesCS4B01G145600.3;TraesCS4B01G145600.4;TraesCS4D01G150000.5;TraesCS4D01G150000.3;TraesCS4D01G150000.4;TraesCS4A01G165000.3;TraesCS4A01G165000.4	Splicing factor u2af large subunit, putative	Splicing factor u2af large subunit, putative	RNA regulation	7	8	19	10	10387	3	1	8203	1	1	3636.5	3	1	7408.83	3444.61	46.49	7	3	2904.3	2	1	5402.4	1	1	0	1	0	4153.35	1766.42	42.53	4	2	3629.2	2	2	1874.2	3	1	4387.6	3	2	3297	1289.21	39.1	8	5
TraesCS4B01G150600.1	TraesCS4B01G150600.1;TraesCS4D01G157500.1;TraesCS4A01G165600.2;TraesCS4B01G150600.2;TraesCS4D01G157500.2;TraesCS4A01G165600.1	3-oxoacyl-[acyl-carrier-protein] synthase	3-oxoacyl-[acyl-carrier-protein] synthase	lipid metabolism	6	6	13	6	0	1	0	8162.1	2	1	8851.4	1	1	8506.75	487.409	5.73	4	2	4522.7	2	1	0	1	0	0	1	0	4522.7	NA	NA	4	1	5240.2	2	1	2877.2	2	1	2843.6	1	1	3653.67	1374.08	37.61	5	3
TraesCS4A01G166200.1	TraesCS4A01G166200.1;TraesCS4A01G166200.2;TraesCS4A01G166200.3;TraesCS4D01G166700.1;TraesCS4D01G166700.2;TraesCS4B01G165000.4;TraesCS4B01G165000.2;TraesCS4B01G165000.1;TraesCS4B01G165000.5;TraesCS4D01G166700.3;TraesCS4B01G165000.6;TraesCS4B01G165000.3	Beta-adaptin-like protein	Beta-adaptin-like protein	cell function	12	9	60	60	46556	8	8	42393	7	7	41169	9	9	43372.7	2823.96	6.51	24	24	14254	4	4	39410	10	10	30407	8	8	28023.7	12746.2	45.48	22	22	9318.3	7	7	10316	4	4	7850.3	3	3	9161.53	1240.3	13.54	14	14
TraesCS4B01G164300.2	TraesCS4B01G164300.2;TraesCS4A01G166500.1;TraesCS4B01G164300.1;TraesCS2A01G511400.1;TraesCS2B01G539500.2;TraesCS2B01G539500.1;TraesCS2A01G511400.2	Eukaryotic translation initiation factor 3 subunit I	Eukaryotic translation initiation factor 3 subunit I	hormone metabolism	7	9	85	85	271120	10	10	304990	9	9	236670	8	8	270927	34160.4	12.61	27	27	161730	10	10	221240	7	7	302570	10	10	NA	70701.1	30.94	27	27	242950	11	11	158330	10	10	174690	10	10	191990	44884.3	23.38	31	31
TraesCS4D01G151900.1	TraesCS4D01G151900.1;TraesCS4B01G144900.1;TraesCS4A01G166900.1;TraesCS4D01G151900.2;TraesCS2D01G553900.1	Alpha-1,4-glucan-protein synthase [UDP-forming] 1	Alpha-1,4-glucan-protein synthase [UDP-forming] 1	cell wall relative	5	9	172	172	1356400	17	17	1746600	20	20	747780	19	19	NA	503375	39.22	56	56	931190	20	20	1014200	18	18	1180700	20	20	1042030	127062	12.19	58	58	790960	17	17	692300	20	20	914770	21	21	799343	111472	13.95	58	58
TraesCSU01G197500.1	TraesCSU01G197500.1;TraesCS4A01G168000.1;TraesCS4D01G147100.2;TraesCSU01G197500.2;TraesCS4D01G147100.1	Peptide chain release factor 1	Peptide chain release factor 1	protein synthesis	5	3	4	4	0	0	0	3984.4	1	1	8308.9	2	2	6146.65	3057.88	49.75	3	3	0	0	0	1757	1	1	0	0	0	1757	NA	NA	1	1	0	0	0	0	0	0	0	0	0	NA	NA	NA	0	0
TraesCS4A01G169100.1	TraesCS4A01G169100.1;TraesCS6B01G002800.1	Translationally-controlled tumor protein	Translationally-controlled tumor protein	development	2	7	69	10	92801	8	1	59378	9	2	39637	9	2	63938.7	26873.8	42.03	26	5	57610	7	2	55972	8	1	0	7	0	56791	1158.24	2.04	22	3	0	6	0	29870	8	1	30861	7	1	30365.5	700.743	2.31	21	2
TraesCS4A01G169200.5	TraesCS4A01G169200.5;TraesCS4B01G126200.2;TraesCS4A01G169200.2;TraesCS4B01G126200.4;TraesCS4B01G126200.3;TraesCS4B01G126200.5;TraesCS4D01G145200.1;TraesCS4D01G145200.5;TraesCS4A01G169200.4;TraesCS4D01G145200.2;TraesCS4B01G126200.6;TraesCS4D01G145200.3;TraesCS4D01G145200.4;TraesCS4A01G169200.3;TraesCS4B01G126200.1;TraesCS4A01G169200.1	Auxilin-related protein 1	Auxilin-related protein 1	cell function	16	4	4	4	1621.8	1	1	0	0	0	2531.6	1	1	2076.7	643.326	30.98	2	2	0	0	0	0	0	0	0	0	0	NA	NA	NA	0	0	138.98	1	1	0	0	0	256.53	1	1	197.755	83.1204	42.03	2	2
TraesCS4D01G142700.3	TraesCS4D01G142700.3;TraesCS4B01G144100.2;TraesCS4D01G142700.2;TraesCS4B01G144100.1;TraesCS4D01G142700.1;TraesCS4A01G172400.1	Importin beta-like SAD2-like protein	Importin beta-like SAD2-like protein	protein targeting	6	4	6	6	1614.7	1	1	3343	2	2	0	0	0	2478.85	1222.09	49.3	3	3	1137.1	1	1	0	0	0	2368.1	2	2	1752.6	870.448	49.67	3	3	0	0	0	0	0	0	0	0	0	NA	NA	NA	0	0
TraesCS4A01G174700.1	TraesCS4A01G174700.1;TraesCS4D01G141000.1;TraesCS4B01G142700.1	Vacuolar protein sorting-associated protein 2-like protein 1	Vacuolar protein sorting-associated protein 2-like protein 1	RNA regulation	3	6	8	8	0	0	0	31226	1	1	16902	1	1	24064	10128.6	42.09	2	2	111680	2	2	4983.7	1	1	0	0	0	NA	75445.7	129.34	3	3	24717	1	1	0	0	0	10829	2	2	17773	9820.3	55.25	3	3
TraesCS4A01G177000.1	TraesCS4A01G177000.1;TraesCS4D01G055000.1;TraesCS7B01G137600.1;TraesCS4A01G259800.1;TraesCS4B01G054900.1;TraesCS7B01G137500.1;TraesCS3D01G458600.1;TraesCS2A01G017200.1	Alanine--tRNA ligase	Alanine--tRNA ligase	protein aa activation	8	7	176	7	20652	18	1	9142.1	21	1	6605.8	23	1	12133.3	7485.61	61.69	62	3	7691.9	17	1	8956.1	18	1	0	19	0	8324	893.924	10.74	54	2	2358	22	1	0	18	0	176.38	20	1	1267.19	1542.64	121.74	60	2
TraesCS4D01G135000.9	TraesCS4D01G135000.9;TraesCS4B01G140300.1;TraesCS4A01G177500.1;TraesCS4D01G135000.3;TraesCS4D01G135000.2;TraesCS4D01G135000.1;TraesCS4A01G177500.3;TraesCS4B01G140300.2;TraesCS4D01G135000.5;TraesCS4A01G177500.2;TraesCS4D01G135000.4;TraesCS4D01G135000.6;TraesCS4D01G135000.8;TraesCS4D01G135000.7;TraesCS4D01G134900.1;TraesCS4A01G177600.1;TraesCS4B01G140200.2;TraesCS4B01G140200.1	Ribulose bisphosphate carboxylase/oxygenase activase	Ribulose bisphosphate carboxylase/oxygenase activase	photosynthesis	18	9	107	107	521450	13	13	637850	12	12	710480	12	12	623260	95355.8	15.3	37	37	239440	12	12	359050	11	11	231460	12	12	NA	71472	25.83	35	35	127890	11	11	118830	11	11	151520	13	13	132747	16877.5	12.71	35	35
TraesCS4A01G177800.2	TraesCS4A01G177800.2;TraesCS4A01G177800.4;TraesCS4A01G177800.1;TraesCS4A01G177800.3;TraesCS4B01G137800.3;TraesCS4B01G137800.2;TraesCS4B01G137800.1;TraesCS4D01G132600.4;TraesCS4D01G132600.3;TraesCS4D01G132600.1;TraesCS4D01G132600.2	Nuclear pore complex protein Nup98	Nuclear pore complex protein Nup98	protein targeting	11	9	23	23	8144.7	2	2	23804	4	4	26734	3	3	19560.9	9994.67	51.1	9	9	8198.2	4	4	3245.6	1	1	7572.3	2	2	6338.7	2696.92	42.55	7	7	2607.6	2	2	5377.5	3	3	1072.8	2	2	3019.3	2181.68	72.26	7	7
TraesCS4A01G178800.1	TraesCS4A01G178800.1;TraesCS4D01G133700.2;TraesCS4A01G178800.2;TraesCS4D01G133700.1;TraesCS4A01G178800.3;TraesCS4B01G139000.2;TraesCS4B01G139000.1	GDSL esterase/lipase family	GDSL esterase/lipase family	misc	7	9	26	26	54835	4	4	75070	4	4	95662	5	5	75189	20413.8	27.15	13	13	34618	3	3	36203	2	2	24382	3	3	31734.3	6416.44	20.22	8	8	15142	2	2	9752	1	1	17608	2	2	14167.3	4017.67	28.36	5	5
TraesCS4D01G134300.1	TraesCS4D01G134300.1;TraesCS4A01G179400.1;TraesCS4B01G139600.1;TraesCS4B01G154000.1	Mitochondrial carrier protein, expressed	Mitochondrial carrier protein, expressed	ATP synthesis	4	9	59	59	115520	7	7	135960	8	8	152900	7	7	134793	18717.3	13.89	22	22	101620	7	7	65380	5	5	108110	7	7	91703.3	23026.5	25.11	19	19	68367	5	5	52034	6	6	75833	7	7	65411.3	12171.7	18.61	18	18
TraesCS4D01G132000.1	TraesCS4D01G132000.1;TraesCS4B01G137300.1;TraesCS4A01G180500.1	PRA1 family protein	PRA1 family protein	cell function	3	7	7	7	0	0	0	56103	1	1	61403	1	1	58753	3747.67	6.38	2	2	17632	1	1	56154	1	1	55301	1	1	43029	21998.6	51.13	3	3	24973	1	1	0	0	0	11990	1	1	18481.5	9180.37	49.67	2	2
TraesCS4A01G180800.1	TraesCS4A01G180800.1	Ubiquitin activating enzyme E1	Ubiquitin activating enzyme E1	protein degradation	1	3	103	3	0	8	0	0	10	0	0	11	0	NA	NA	NA	29	0	0	10	0	0	13	0	1690.6	16	1	1690.6	NA	NA	39	1	0	12	0	618.56	12	1	197.81	11	1	408.185	297.515	72.89	35	2
TraesCS4A01G182300.1	TraesCS4A01G182300.1	Clathrin heavy chain	Clathrin heavy chain	cell function	1	6	404	6	1358	47	1	1465.9	49	1	1361.1	45	1	1395	61.4208	4.4	141	3	1016.9	47	1	1284.1	43	1	1049.6	46	1	1116.87	145.748	13.05	136	3	0	43	0	0	42	0	0	42	0	NA	NA	NA	127	0
TraesCS4D01G130200.1	TraesCS4D01G130200.1;TraesCS4B01G135500.1;TraesCS4A01G183100.1	Protein transport protein Sec61 subunit beta, putative	Protein transport protein Sec61 subunit beta, putative	protein targeting	3	9	37	28	44751	3	2	18819	4	3	72327	4	3	45299	26758.2	59.07	11	8	203170	4	3	164810	5	4	154040	5	4	174007	25823.9	14.84	14	11	96239	5	4	79368	4	3	62582	3	2	79396.3	16828.5	21.2	12	9
TraesCS4D01G129000.1	TraesCS4D01G129000.1;TraesCS4B01G134100.1;TraesCS4A01G184600.1	stress response NST1-like protein	stress response NST1-like protein	not assigned	3	5	5	5	27148	1	1	17434	1	1	14668	1	1	19750	6554.43	33.19	3	3	10775	1	1	8652.4	1	1	0	0	0	9713.7	1500.9	15.45	2	2	0	0	0	0	0	0	0	0	0	NA	NA	NA	0	0
TraesCS4A01G185400.2	TraesCS4A01G185400.2;TraesCS4D01G128200.1;TraesCS4A01G185400.1;TraesCS5D01G140300.2;TraesCS5B01G132800.2;TraesCS4B01G133200.2;TraesCS5D01G140300.1;TraesCS5B01G132800.1;TraesCS5A01G131700.1;TraesCS4B01G133200.1	DNA-directed RNA polymerase II, putative	DNA-directed RNA polymerase II, putative	RNA regulation	10	8	9	9	26138	1	1	16411	1	1	12697	1	1	18415.3	6941.05	37.69	3	3	21949	2	2	5492.6	1	1	10191	1	1	12544.2	8476.82	67.58	4	4	0	0	0	4363.2	1	1	5487.2	1	1	4925.2	794.788	16.14	2	2
TraesCS5D01G095400.1	TraesCS5D01G095400.1;TraesCS5B01G088900.1;TraesCS5A01G082800.1;TraesCS4D01G123700.1;TraesCS4B01G128700.1;TraesCS4A01G189200.1;TraesCS4B01G297800.1	50S ribosomal protein L2	50S ribosomal protein L2	protein synthesis	7	9	75	75	1274600	5	5	2835700	9	9	1990900	7	7	NA	781431	38.42	21	21	1641600	8	8	1968300	7	7	1526500	10	10	1.71213e+06	229190	13.39	25	25	1636100	9	9	1084300	9	9	1198700	11	11	1.30637e+06	291230	22.29	29	29
TraesCS4D01G123000.1	TraesCS4D01G123000.1;TraesCS4D01G122900.1;TraesCS4B01G129600.1;TraesCS4B01G129400.1;TraesCS4A01G190500.1;TraesCS4A01G190200.1;TraesCS5B01G554700.1;TraesCS4A01G323600.1	30S ribosomal protein S9	30S ribosomal protein S9	protein synthesis	8	9	59	59	1015300	5	5	907110	7	7	1542900	9	9	NA	340170	29.45	21	21	1146500	7	7	1108500	7	7	970120	5	5	1075040	92828.6	8.63	19	19	393420	5	5	430040	7	7	878310	7	7	NA	270002	47.6	19	19
TraesCS4A01G191200.5	TraesCS4A01G191200.5;TraesCS4A01G191200.4;TraesCS4A01G191200.2;TraesCS4A01G191200.1;TraesCS4A01G191200.3;TraesCS4B01G124200.1;TraesCS4D01G122100.1	NAD(P)-binding Rossmann-fold superfamily protein	NAD(P)-binding Rossmann-fold superfamily protein	RNA regulation	7	6	8	8	0	0	0	28852	2	2	25906	2	2	27379	2083.14	7.61	4	4	0	0	0	0	0	0	1254.9	1	1	1254.9	NA	NA	1	1	17028	1	1	10529	1	1	15385	1	1	14314	3379.28	23.61	3	3
TraesCS4D01G121900.1	TraesCS4D01G121900.1;TraesCS4B01G123900.1;TraesCS4A01G191400.1	Ethanolamine-phosphate cytidylyltransferase	Ethanolamine-phosphate cytidylyltransferase	cell function	3	7	15	15	25415	4	4	9691.4	2	2	21900	2	2	19002.1	8252.64	43.43	8	8	16479	2	2	0	1	1	8324.4	2	2	12401.7	5766.17	46.5	5	5	2128	1	1	2294.8	1	1	0	0	0	2211.4	117.945	5.33	2	2
TraesCS4A01G191700.1	TraesCS4A01G191700.1;TraesCS4B01G123600.1;TraesCS5A01G145100.1;TraesCS5D01G147300.1;TraesCS5B01G143800.1	Bis(5'-adenosyl)-triphosphatase	Bis(5'-adenosyl)-triphosphatase	misc	5	3	4	4	0	1	1	12699	1	1	11099	1	1	11899	1131.37	9.51	3	3	0	0	0	7761.2	1	1	0	0	0	7761.2	NA	NA	1	1	0	0	0	0	0	0	0	0	0	NA	NA	NA	0	0
TraesCS4D01G120900.1	TraesCS4D01G120900.1;TraesCS4B01G122800.1;TraesCS4A01G192500.1	Cytochrome P450-like protein	Cytochrome P450-like protein	hormone metabolism	3	9	19	19	7493.2	2	2	12422	3	3	16579	3	3	12164.7	4548.36	37.39	8	8	8138.9	3	3	9212.5	2	2	2969.6	1	1	6773.67	3337.87	49.28	6	6	5402.7	2	2	3781.1	1	1	614.66	2	2	3266.15	2435.2	74.56	5	5
TraesCS4A01G194400.1	TraesCS4A01G194400.1	Non-specific lipid-transfer protein	Non-specific lipid-transfer protein	lipid metabolism	1	5	32	5	242640	4	1	162680	3	1	233380	3	1	212900	43737.5	20.54	10	3	0	2	0	139820	5	1	0	4	0	139820	NA	NA	11	1	129400	4	1	0	4	0	0	3	0	129400	NA	NA	11	1
TraesCS4A01G195700.1	TraesCS4A01G195700.1;TraesCS4A01G195700.2;TraesCS4A01G195700.3;TraesCS4B01G119500.1;TraesCS4D01G117800.2;TraesCS4D01G117800.3;TraesCS4D01G117800.1	Saposin B domain-containing family protein	Saposin B domain-containing family protein	not assigned	7	9	20	20	13191	2	2	4804.8	1	1	4185.3	1	1	7393.7	5030.16	68.03	4	4	15244	3	3	23676	3	3	21400	2	2	20106.7	4362.25	21.7	8	8	17285	3	3	19355	4	4	4218.9	1	1	13619.6	8206.8	60.26	8	8
TraesCS4A01G196400.1	TraesCS4A01G196400.1;TraesCS4A01G196300.1;TraesCS4B01G118900.1;TraesCS4D01G116900.1;TraesCS4D01G116700.1;TraesCS4D01G116600.1	Peroxidase	Peroxidase	misc	6	6	10	6	0	0	0	4163.6	1	1	4785.3	1	1	4474.45	439.608	9.82	2	2	0	0	0	3504	2	1	1479.2	1	1	2491.6	1431.75	57.46	3	2	3121.8	2	1	0	1	0	2720.6	2	1	2921.2	283.691	9.71	5	2
TraesCS4D01G113800.1	TraesCS4D01G113800.1;TraesCS4A01G199200.1;TraesCS4B01G116200.1;TraesCS4B01G077100.1;TraesCS4D01G075600.1;TraesCS4A01G237900.1	UDP-glucose 6-dehydrogenase	UDP-glucose 6-dehydrogenase	cell wall relative	6	9	112	79	129950	14	10	191100	11	7	124140	12	9	148397	37096.1	25	37	26	108390	9	5	136880	15	11	128680	14	11	124650	14666.3	11.77	38	27	83615	11	7	79462	12	9	72230	14	10	78435.7	5761.47	7.35	37	26
TraesCS4D01G113300.1	TraesCS4D01G113300.1;TraesCS4B01G115700.1;TraesCS4A01G199700.1;TraesCS5D01G133400.2;TraesCS5B01G125000.1;TraesCS5A01G125800.2;TraesCS5D01G133400.1;TraesCS5D01G133300.1;TraesCS5A01G125800.1;TraesCS5A01G125600.1	Late embryogenesis abundant (LEA) hydroxyproline-rich glycoprotein family	Late embryogenesis abundant (LEA) hydroxyproline-rich glycoprotein family	development	10	8	14	14	123530	2	2	159580	2	2	100760	2	2	127957	29658.8	23.18	6	6	57373	2	2	15778	1	1	113840	2	2	NA	49218.6	78.96	5	5	53229	1	1	45621	1	1	0	1	1	49425	5379.67	10.88	3	3
TraesCS4B01G115600.1	TraesCS4B01G115600.1;TraesCS4A01G199800.1	Late embryogenesis abundant (LEA) hydroxyproline-rich glycoprotein family	Late embryogenesis abundant (LEA) hydroxyproline-rich glycoprotein family	development	2	9	20	20	31736	3	3	22988	2	2	18378	2	2	24367.3	6784.98	27.84	7	7	25249	3	3	14682	1	1	21972	2	2	20634.3	5409.01	26.21	6	6	8454.3	1	1	26889	3	3	22822	3	3	19388.4	9685.12	49.95	7	7
TraesCS4D01G103000.1	TraesCS4D01G103000.1;TraesCS4A01G202100.2;TraesCS4A01G202100.1;TraesCS4D01G103000.2	Alcohol dehydrogenase	Alcohol dehydrogenase	fermentation	4	9	102	102	657340	11	11	692180	11	11	761440	11	11	703653	52989.9	7.53	33	33	555740	12	12	556470	12	12	468280	12	12	526830	50707.1	9.62	36	36	506510	11	11	476380	11	11	503000	11	11	495297	16476.1	3.33	33	33
TraesCS4D01G103700.1	TraesCS4D01G103700.1;TraesCS4B01G106800.1;TraesCS4A01G202700.1;TraesCS5B01G111600.2;TraesCS5B01G111600.4;TraesCS5B01G111600.1;TraesCS5B01G111600.3;TraesCS5D01G120300.1;TraesCS5A01G106900.1;TraesCS5B01G111600.5;TraesCS5B01G111600.6	Protein transport protein Sec24-like family	Protein transport protein Sec24-like family	protein targeting	11	9	81	81	73261	7	7	62206	9	9	73800	10	10	69755.7	6543.76	9.38	26	26	53369	7	7	94132	9	9	78412	11	11	75304.3	20558.4	27.3	27	27	55198	11	11	38570	10	10	41019	7	7	44929	8977.12	19.98	28	28
TraesCS4D01G104100.3	TraesCS4D01G104100.3;TraesCS4B01G107200.5;TraesCS4A01G203300.3;TraesCS4D01G104100.2;TraesCS4B01G107200.3;TraesCS4A01G203300.2;TraesCS4D01G104100.1;TraesCS4A01G203300.1;TraesCS4B01G107200.4;TraesCS4B01G107200.2;TraesCS4B01G107200.1	Pyruvate kinase	Pyruvate kinase	glycolysis	11	8	25	25	52654	5	5	48138	6	6	10087	2	2	36959.7	23381.7	63.26	13	13	8147.8	2	2	14812	5	5	4036	1	1	8998.6	5438.15	60.43	8	8	0	0	0	1627.6	3	3	1571.8	1	1	1599.7	39.4566	2.47	4	4
TraesCS4A01G203900.1	TraesCS4A01G203900.1;TraesCS4B01G107700.1;TraesCS4B01G107700.2;TraesCS4D01G104800.1;TraesCS4D01G104800.2	DAG protein, chloroplastic	DAG protein, chloroplastic	development	5	8	12	12	18021	3	3	15543	2	2	9454.3	1	1	14339.4	4408.35	30.74	6	6	2712.8	1	1	0	0	0	3862	1	1	3287.4	812.607	24.72	2	2	6067.2	2	2	4194.6	1	1	1315	1	1	3858.93	2393.82	62.03	4	4
TraesCS4A01G204000.1	TraesCS4A01G204000.1;TraesCS4A01G204000.2	Methylthioribose-1-phosphate isomerase	Methylthioribose-1-phosphate isomerase	protein synthesis	2	8	41	15	10527	5	2	7206.1	6	2	21814	4	2	13182.4	7657.41	58.09	15	6	12665	5	2	9161.4	5	2	7895.9	5	2	9907.43	2470.53	24.94	15	6	0	2	0	803.38	4	1	6073.2	5	2	3438.29	3726.33	108.38	11	3
TraesCS4B01G108400.1	TraesCS4B01G108400.1;TraesCS4A01G204800.1;TraesCS4D01G105600.1;TraesCS4D01G173700.1;TraesCS4B01G171600.1	Ribosomal protein	Ribosomal protein	protein synthesis	5	9	60	39	54600	6	4	75515	6	4	87044	7	5	72386.3	16446.7	22.72	19	13	25076	7	4	146760	7	5	175230	7	5	NA	79753.5	68.94	21	14	130110	9	6	46725	5	3	46745	6	3	NA	48136.6	64.59	20	12
TraesCS4A01G206200.1	TraesCS4A01G206200.1;TraesCS4A01G206200.2;TraesCS4D01G107200.1;TraesCS5D01G122800.3;TraesCS5D01G122800.2;TraesCS5A01G107900.3	protein kinase family protein	protein kinase family protein	signalling	6	9	57	57	51240	5	5	74837	7	7	45484	5	5	57187	15553.9	27.2	17	17	39944	4	4	101810	8	8	58413	7	7	66722.3	31759	47.6	19	19	71497	7	7	50985	6	6	61640	8	8	61374	10258.6	16.71	21	21
TraesCS4D01G108500.1	TraesCS4D01G108500.1;TraesCS4B01G110800.1;TraesCS4A01G207300.1	Hyccin	Hyccin	not assigned	3	8	14	14	11843	2	2	13680	2	2	4894.6	2	2	10139.2	4633.9	45.7	6	6	5793	2	2	8802.7	1	1	400.55	1	1	4998.75	4257.01	85.16	4	4	0	0	0	5631	2	2	6079.6	2	2	5855.3	317.208	5.42	4	4
TraesCS4D01G109100.1	TraesCS4D01G109100.1;TraesCS4A01G207900.1;TraesCS4B01G111400.1	Alba DNA/RNA-binding protein	Alba DNA/RNA-binding protein	RNA regulation	3	8	8	8	13330	1	1	11763	1	1	12756	1	1	12616.3	792.781	6.28	3	3	9283.8	1	1	0	0	0	8337.4	1	1	8810.6	669.206	7.6	2	2	2852.9	1	1	2388.1	1	1	4494.6	1	1	3245.2	1106.69	34.1	3	3
TraesCS4A01G208000.1	TraesCS4A01G208000.1	Ribosomal protein L3	Ribosomal protein L3	protein synthesis	1	9	191	22	47618	17	3	65785	21	3	63300	21	3	58901	9850.04	16.72	59	9	51440	20	3	42304	22	2	131710	19	2	NA	49193.8	65.46	61	7	12629	22	2	14833	25	2	10170	24	2	12544	2332.66	18.6	71	6
TraesCS4A01G211700.1	TraesCS4A01G211700.1;TraesCS4B01G104400.1;TraesCS4D01G101700.3;TraesCS4A01G211700.2;TraesCS4B01G104400.2;TraesCS4D01G101700.1;TraesCS4D01G101500.2;TraesCS4A01G211800.3;TraesCS4B01G104300.2;TraesCS4D01G101500.1;TraesCS4A01G211800.1;TraesCS4B01G104300.1;TraesCS4A01G211700.3;TraesCS4D01G101700.2	Transcriptional corepressor SEUSS	Transcriptional corepressor SEUSS	RNA regulation	14	3	4	4	1330.6	1	1	0	0	0	3412.6	2	2	2371.6	1472.2	62.08	3	3	1189.7	1	1	0	0	0	0	0	0	1189.7	NA	NA	1	1	0	0	0	0	0	0	0	0	0	NA	NA	NA	0	0
TraesCS4D01G098900.1	TraesCS4D01G098900.1;TraesCS4B01G102200.1;TraesCS4A01G213800.1	Uridine kinase	Uridine kinase	nucleotide metabolism	3	9	22	14	3555.9	2	1	8740.9	3	2	6805.6	3	2	6367.47	2620.12	41.15	8	5	2345.9	2	1	5842.2	3	3	2493.9	2	1	3560.67	1977.25	55.53	7	5	990.29	2	1	2804.7	3	2	1649.2	2	1	1814.73	918.461	50.61	7	4
TraesCS4D01G098500.1	TraesCS4D01G098500.1;TraesCS4A01G214100.1;TraesCS4B01G101900.1;TraesCS4B01G101900.3;TraesCS4B01G101900.2	TOM1-like protein 2	TOM1-like protein 2	cell function	5	9	51	51	18631	5	5	22763	6	6	19692	7	7	20362	2145.93	10.54	18	18	31447	6	6	16986	5	5	32739	7	7	27057.3	8745.92	32.32	18	18	13554	6	6	16177	5	5	12059	4	4	13930	2084.59	14.96	15	15
TraesCS4A01G214200.1	TraesCS4A01G214200.1;TraesCS4A01G214200.2	Protein disulfide-isomerase	Protein disulfide-isomerase	redox	2	9	333	333	3741300	35	35	2823800	38	38	3193600	37	37	3252900	461616	14.19	110	110	2529300	37	37	2118200	39	39	3502700	33	33	NA	711026	26.17	109	109	2925300	40	40	2018600	38	38	2320900	36	36	2421600	461662	19.06	114	114
TraesCS4A01G214700.1	TraesCS4A01G214700.1;TraesCS4D01G098100.1;TraesCS4B01G101400.1	B3 domain-containing protein	B3 domain-containing protein	RNA regulation	3	5	6	6	6757.2	1	1	2956.7	1	1	8216.2	1	1	5976.7	2715.23	45.43	3	3	5289.4	1	1	0	0	0	0	1	1	5289.4	NA	NA	2	2	0	0	0	3965.8	1	1	0	0	0	3965.8	NA	NA	1	1
TraesCS4A01G215300.1	TraesCS4A01G215300.1;TraesCS4D01G097400.1;TraesCS4B01G100800.1;TraesCS3A01G388000.1;TraesCS3A01G388000.2;TraesCS3B01G420700.1;TraesCS5D01G125700.1;TraesCS5B01G116100.1;TraesCS5A01G115100.1;TraesCS3D01G381500.1	Amino acid permease	Amino acid permease	transport	10	8	12	12	0	0	0	9339	1	1	8566	1	1	8952.5	546.594	6.11	2	2	18999	2	2	13192	2	2	14327	2	2	15506	3077.8	19.85	6	6	3755.8	1	1	8421.8	2	2	5936.5	1	1	6038.03	2334.66	38.67	4	4
TraesCS4A01G217200.1	TraesCS4A01G217200.1;TraesCS4B01G095700.1;TraesCS4D01G092300.1;TraesCS4B01G095600.1;TraesCS4A01G217100.1	Dirigent protein	Dirigent protein	stress	5	9	25	25	165010	2	2	346010	4	4	208840	2	2	NA	94426.1	39.35	8	8	71895	3	3	156400	3	3	51758	2	2	NA	55522.6	59.48	8	8	46028	3	3	27085	3	3	65788	3	3	46300.3	19352.9	41.8	9	9
TraesCS4A01G219400.1	TraesCS4A01G219400.1	Heavy metal-associated protein	Heavy metal-associated protein	metal handling	1	5	13	13	0	0	0	453.56	1	1	0	0	0	453.56	NA	NA	1	1	0	0	0	5669.4	1	1	0	0	0	5669.4	NA	NA	1	1	8729.9	4	4	13800	4	4	10964	3	3	11164.6	2541	22.76	11	11
TraesCS4A01G219900.1	TraesCS4A01G219900.1	Aldehyde dehydrogenase	Aldehyde dehydrogenase	secondary metabolism	1	9	44	44	77832	6	6	70785	7	7	85591	6	6	78069.3	7405.85	9.49	19	19	30405	5	5	24849	5	5	42106	4	4	32453.3	8808.96	27.14	14	14	15361	5	5	5745.8	3	3	26123	3	3	15743.3	10194	64.75	11	11
TraesCS4A01G220400.2	TraesCS4A01G220400.2;TraesCS4D01G095100.1;TraesCS5B01G299900.1;TraesCS5A01G301400.1;TraesCS5D01G307400.1;TraesCS4B01G099100.1;TraesCS4A01G220400.1	Proteasome subunit beta type	Proteasome subunit beta type	protein degradation	7	9	37	37	357520	5	5	317650	5	5	457640	5	5	377603	72123.5	19.1	15	15	275900	4	4	150870	3	3	210350	4	4	NA	62539.6	29.45	11	11	98705	4	4	42244	3	3	125000	4	4	NA	42284.4	47.7	11	11
TraesCS4A01G222200.1	TraesCS4A01G222200.1;TraesCS4B01G094200.1;TraesCS4D01G091000.1;TraesCS4D01G091000.2	Protein TPLATE	Protein TPLATE	not assigned	4	9	49	49	13807	7	7	15948	6	6	11064	5	5	13606.3	2448.18	17.99	18	18	5315.3	5	5	10011	8	8	8237.8	6	6	7854.7	2371.18	30.19	19	19	3618.1	4	4	3218.5	4	4	2548.2	4	4	3128.27	540.627	17.28	12	12
TraesCS4D01G086400.1	TraesCS4D01G086400.1;TraesCS4B01G089500.1;TraesCS4A01G226900.1;TraesCS4A01G226900.2;TraesCS4A01G226900.3	Chlorophyll a-b binding protein, chloroplastic	Chlorophyll a-b binding protein, chloroplastic	photosynthesis	5	9	66	66	573990	7	7	827960	9	9	1087500	8	8	NA	256760	30.94	24	24	447140	6	6	916260	8	8	671650	5	5	NA	234632	34.59	19	19	461130	8	8	540150	8	8	427090	7	7	476123	58002.1	12.18	23	23
TraesCS4D01G086900.1	TraesCS4D01G086900.1;TraesCS4B01G089000.1;TraesCS4A01G227300.1	Chlorophyll a/b binding protein domain-containing protein	Chlorophyll a/b binding protein domain-containing protein	misc	3	7	10	10	13579	2	2	18674	2	2	17559	2	2	16604	2678.39	16.13	6	6	4284.4	1	1	0	0	0	6269.1	1	1	5276.75	1403.39	26.6	2	2	840.43	1	1	0	0	0	1944.6	1	1	1392.51	780.766	56.07	2	2
TraesCS4A01G229400.1	TraesCS4A01G229400.1	La	La	not assigned	1	4	11	11	6072.9	1	1	26590	4	4	20814	4	4	17825.6	10580	59.35	9	9	12557	2	2	0	0	0	0	0	0	12557	NA	NA	2	2	0	0	0	0	0	0	0	0	0	NA	NA	NA	0	0
TraesCS4D01G083900.1	TraesCS4D01G083900.1;TraesCS4B01G085900.1;TraesCS4A01G230000.1;TraesCS6B01G307900.1	Acetolactate synthase small subunit	Acetolactate synthase small subunit	AA synthesis	4	8	46	14	10752	6	3	12286	6	2	13322	4	2	12120	1293.02	10.67	16	7	5112.5	5	3	1341.4	5	1	725.54	5	1	2393.15	2375.08	99.24	15	5	188.43	6	1	224.27	5	1	0	4	0	206.35	25.3427	12.28	15	2
TraesCS4A01G231100.1	TraesCS4A01G231100.1;TraesCS4D01G082800.1;TraesCS4A01G231100.2;TraesCS4B01G084900.2;TraesCS4B01G084900.1	ER membrane protein complex subunit 10	ER membrane protein complex subunit 10	NA	5	7	13	13	82884	1	1	24859	1	1	22429	2	2	43390.7	34223.8	78.87	4	4	16362	2	2	37796	3	3	0	0	0	27079	15156.1	55.97	5	5	10005	1	1	14112	2	2	0	1	1	12058.5	2904.09	24.08	4	4
TraesCS4D01G079900.1	TraesCS4D01G079900.1;TraesCS4A01G234100.1	2-oxoglutarate (2OG) and Fe(II)-dependent oxygenase superfamily protein	2-oxoglutarate (2OG) and Fe(II)-dependent oxygenase superfamily protein	redox	2	4	4	4	0	0	0	5118.6	1	1	0	0	0	5118.6	NA	NA	1	1	0	0	0	0	0	0	2840.4	1	1	2840.4	NA	NA	1	1	0	0	0	285.4	1	1	102.85	1	1	194.125	129.082	66.49	2	2
TraesCS4A01G240900.2	TraesCS4A01G240900.2;TraesCS4A01G240900.1	Beta-xylosidase, putative	Beta-xylosidase, putative	cell wall relative	2	7	61	10	0	4	0	1614.5	6	1	5267.4	8	2	3440.95	2582.99	75.07	18	3	0	9	0	2429.8	6	1	608.76	8	1	1519.28	1287.67	84.76	23	2	2450.4	9	2	1790.7	7	1	2990.2	4	2	2410.43	600.748	24.92	20	5
TraesCS4A01G243100.2	TraesCS4A01G243100.2;TraesCS4A01G243100.1;TraesCS4B01G072000.2;TraesCS4D01G070700.1;TraesCS4B01G072000.1;TraesCS4A01G243100.3	Exocyst complex component SEC3A	Exocyst complex component SEC3A	NA	6	6	10	10	1050.3	1	1	3593.5	3	3	0	0	0	2321.9	1798.31	77.45	4	4	0	0	0	2750.8	2	2	0	0	0	2750.8	NA	NA	2	2	1645.8	1	1	924.3	1	1	1429.1	2	2	1333.07	370.213	27.77	4	4
TraesCS4B01G071300.1	TraesCS4B01G071300.1;TraesCS4A01G243500.1;TraesCS4D01G070200.1	Acetyltransferase component of pyruvate dehydrogenase complex	Acetyltransferase component of pyruvate dehydrogenase complex	TCA cycle	3	9	68	68	229450	7	7	184190	8	8	172620	8	8	195420	30033.3	15.37	23	23	96272	7	7	73169	8	8	143510	7	7	NA	35853.9	34.37	22	22	107850	7	7	118920	8	8	113790	8	8	113520	5539.94	4.88	23	23
TraesCS4B01G069700.1	TraesCS4B01G069700.1;TraesCS4A01G245800.2;TraesCS4A01G245800.1;TraesCS4D01G068400.1	RNA-binding KH domain-containing protein	RNA-binding KH domain-containing protein	RNA regulation	4	7	12	12	5076.6	1	1	0	1	1	15438	2	2	10257.3	7326.62	71.43	4	4	4845.5	1	1	9095.3	2	2	18233	3	3	10724.6	6840.85	63.79	6	6	0	0	0	4943.9	1	1	4198.5	1	1	4571.2	527.077	11.53	2	2
TraesCS4D01G068100.1	TraesCS4D01G068100.1;TraesCS4B01G069300.1;TraesCS4A01G246100.1	Serine hydroxymethyltransferase	Serine hydroxymethyltransferase	C1-metabolism	3	9	127	127	305380	14	14	375500	16	16	311830	14	14	330903	38756.3	11.71	44	44	215010	16	16	146390	14	14	169010	14	14	176803	34967.5	19.78	44	44	114760	14	14	100880	13	13	74588	12	12	96742.7	20403.1	21.09	39	39
TraesCS4D01G066700.2	TraesCS4D01G066700.2;TraesCS4A01G247200.2;TraesCS4D01G066700.1;TraesCS4A01G247200.1;TraesCS4B01G067700.2;TraesCS4B01G067700.3;TraesCS4B01G067700.1	E3 ubiquitin-protein ligase HOS1	E3 ubiquitin-protein ligase HOS1	protein degradation	7	4	4	4	0	0	0	85.363	1	1	1802.6	1	1	943.981	1214.27	128.63	2	2	0	0	0	0	0	0	0	0	0	NA	NA	NA	0	0	0	0	0	1220.2	1	1	1225.9	1	1	1223.05	4.03051	0.33	2	2
TraesCS4A01G247300.1	TraesCS4A01G247300.1;TraesCS4D01G066500.1	CBS domain containing protein, expressed	CBS domain containing protein, expressed	not assigned	2	3	48	3	0	4	0	0	7	0	0	6	0	NA	NA	NA	17	0	6263.3	6	1	8740.8	9	1	0	3	0	7502.05	1751.86	23.35	18	2	0	5	0	0	3	0	5365.7	5	1	5365.7	NA	NA	13	1
TraesCS4A01G248000.1	TraesCS4A01G248000.1	Alpha amylase inhibitor protein	Alpha amylase inhibitor protein	stress response	1	8	18	18	0	0	0	148110	2	2	84998	2	2	NA	44626.9	38.29	4	4	112760	3	3	158620	2	2	177630	3	3	149670	33348.3	22.28	8	8	147680	2	2	169230	2	2	161280	2	2	159397	10897.7	6.84	6	6
TraesCS4B01G066700.2	TraesCS4B01G066700.2;TraesCS4B01G066700.1;TraesCS4A01G248200.1;TraesCS4D01G065600.1	Endoglucanase	Endoglucanase	misc	4	9	16	16	38925	3	3	38209	2	2	31065	2	2	36066.3	4346.05	12.05	7	7	11528	1	1	16927	2	2	10202	1	1	12885.7	3562.14	27.64	4	4	6746.3	2	2	4540.3	1	1	8427.1	2	2	6571.23	1949.3	29.66	5	5
TraesCS4D01G064900.1	TraesCS4D01G064900.1;TraesCS4A01G248800.1	Alba DNA/RNA-binding protein	Alba DNA/RNA-binding protein	RNA regulation	2	9	50	50	264510	5	5	242800	6	6	193000	6	6	233437	36663	15.71	17	17	133240	5	5	139880	5	5	140790	6	6	137970	4121.49	2.99	16	16	156530	7	7	81848	5	5	87653	5	5	NA	41543.4	38.23	17	17
TraesCS4A01G250800.1	TraesCS4A01G250800.1	Endoplasmic reticulum oxidoreductin-1	Endoplasmic reticulum oxidoreductin-1	protein targeting	1	9	91	91	119610	7	7	131580	8	8	105390	7	7	118860	13111.1	11.03	22	22	213210	12	12	215470	10	10	293310	12	12	240663	45607.4	18.95	34	34	291320	13	13	276520	12	12	249230	10	10	272357	21351.6	7.84	35	35
TraesCS4A01G250900.1	TraesCS4A01G250900.1	Dehydrin	Dehydrin	stress	1	6	12	6	0	0	0	0	0	0	0	0	0	NA	NA	NA	0	0	41451	2	1	44127	2	1	55676	2	1	47084.7	7559.66	16.06	6	3	60886	2	1	64332	2	1	61387	2	1	62201.7	1861.85	2.99	6	3
TraesCS4A01G251000.1	TraesCS4A01G251000.1;TraesCS6D01G103600.1;TraesCS6A01G115000.1	Zinc finger BED domain-containing protein DAYSLEEPER	Zinc finger BED domain-containing protein DAYSLEEPER	DNA synthesis	3	6	76	7	2436.5	8	1	0	9	1	0	9	0	2436.5	NA	NA	26	2	1557.6	11	1	3009.2	7	1	0	9	0	2283.4	1026.44	44.95	27	2	1780.7	8	1	1188.9	8	1	1240.9	7	1	1403.5	327.698	23.35	23	3
TraesCS4D01G062500.1	TraesCS4D01G062500.1;TraesCS4B01G063600.1;TraesCS4A01G251300.1	Pathogenesis-related protein 1	Pathogenesis-related protein 1	stress	3	7	11	11	0	0	0	2230.5	1	1	0	0	0	2230.5	NA	NA	1	1	46573	1	1	49632	2	2	38766	1	1	44990.3	5603.22	12.45	4	4	30750	2	2	38146	2	2	36986	2	2	35294	3977.73	11.27	6	6
TraesCS4B01G062800.1	TraesCS4B01G062800.1;TraesCS4A01G251600.1;TraesCS4D01G061800.1	4-hydroxy-3-methylbut-2-enyl diphosphate reductase	4-hydroxy-3-methylbut-2-enyl diphosphate reductase	secondary metabolism	3	7	15	15	0	1	1	24628	3	3	19181	2	2	21904.5	3851.61	17.58	6	6	11332	3	3	0	1	1	5479	2	2	8405.5	4138.7	49.24	6	6	2542.7	1	1	3118.3	1	1	258.93	1	1	1973.31	1512.33	76.64	3	3
TraesCS4B01G057300.2	TraesCS4B01G057300.2;TraesCS4D01G057500.2;TraesCS4A01G257200.2;TraesCS4B01G057300.1;TraesCS4D01G057500.1;TraesCS4A01G257200.1	AMSH-like ubiquitin thioesterase 1	AMSH-like ubiquitin thioesterase 1	not assigned	6	5	6	6	2409.3	1	1	0	1	1	4613.4	1	1	3511.35	1558.53	44.39	3	3	1166.5	1	1	0	0	0	0	0	0	1166.5	NA	NA	1	1	0	0	0	1449.9	1	1	1231.9	1	1	1340.9	154.149	11.5	2	2
TraesCS4D01G057000.1	TraesCS4D01G057000.1;TraesCS4B01G056700.1;TraesCS4A01G257800.1;TraesCS4B01G056700.2	Tubulin alpha chain	Tubulin alpha chain	cell function	4	9	159	159	1726100	16	16	1805800	17	17	2106500	16	16	1.87947e+06	200614	10.67	49	49	1242600	15	15	1928300	19	19	1556300	18	18	1.57573e+06	343263	21.78	52	52	970860	19	19	1097900	20	20	1072900	19	19	1047220	67300.7	6.43	58	58
TraesCS4A01G260800.1	TraesCS4A01G260800.1	Adenylyl cyclase-associated protein	Adenylyl cyclase-associated protein	NA	1	9	92	92	54710	8	8	165520	12	12	117270	12	12	NA	55558.8	49.39	32	32	93857	11	11	36945	7	7	98096	14	14	NA	34147.7	44.75	32	32	47351	8	8	34065	10	10	42091	10	10	41169	6690.82	16.25	28	28
TraesCS4A01G262300.1	TraesCS4A01G262300.1	Translational activator GCN1	Translational activator GCN1	protein synthesis	1	4	179	6	1722.9	18	1	2987	21	2	2700.6	23	2	2470.17	662.806	26.83	62	5	0	19	0	0	19	0	617.3	23	1	617.3	NA	NA	61	1	0	14	0	0	20	0	0	22	0	NA	NA	NA	56	0
TraesCS4A01G263500.1	TraesCS4A01G263500.1	Alpha/beta-Hydrolases superfamily protein	Alpha/beta-Hydrolases superfamily protein	biodegradation of xenobiotics	1	4	25	5	0	4	1	0	3	0	7980.1	3	1	7980.1	NA	NA	10	2	9814	3	1	5086	3	1	3514.5	2	1	6138.17	3278.9	53.42	8	3	0	3	0	0	2	0	0	2	0	NA	NA	NA	7	0
TraesCS4D01G051400.1	TraesCS4D01G051400.1;TraesCS4A01G263900.1;TraesCS4D01G051400.2;TraesCS4D01G051400.3;TraesCS4A01G263900.2;TraesCS4B01G051300.1;TraesCS4B01G051300.2;TraesCS4B01G051300.3	Dihydroxyacetone kinase family protein	Dihydroxyacetone kinase family protein	minor CHO metabolism	8	9	69	69	76268	8	8	94773	9	9	77647	9	9	82896	10308.9	12.44	26	26	44155	8	8	30749	7	7	26779	6	6	33894.3	9105.01	26.86	21	21	25182	8	8	13424	8	8	28630	6	6	22412	7972.47	35.57	22	22
TraesCS4A01G264600.1	TraesCS4A01G264600.1;TraesCS4B01G050400.1	UDP-glucose 6-dehydrogenase	UDP-glucose 6-dehydrogenase	cell wall relative	2	9	111	23	19318	14	2	10367	12	2	23360	11	2	17681.7	6649.26	37.61	37	6	18277	11	3	37111	10	2	17497	13	3	24295	11105.8	45.71	34	8	8281.1	12	2	10805	13	3	13867	15	4	10984.4	2797.27	25.47	40	9
TraesCS4A01G266400.1	TraesCS4A01G266400.1	NADH-ubiquinone oxidoreductase subunit	NADH-ubiquinone oxidoreductase subunit	ATP synthesis	1	4	140	4	5794.9	18	1	0	17	0	2840.6	19	1	4317.75	2089.01	48.38	54	2	3601.4	14	1	4419	15	1	0	15	0	4010.2	578.131	14.42	44	2	0	16	0	0	14	0	0	12	0	NA	NA	NA	42	0
TraesCS4D01G047600.1	TraesCS4D01G047600.1;TraesCS4B01G047700.1;TraesCS4A01G266600.1;TraesCS1D01G216700.1;TraesCS1B01G227700.2;TraesCS1A01G213900.1;TraesCS1D01G216700.2;TraesCS1B01G227700.1;TraesCS1A01G213900.2;TraesCS1A01G213900.3	Dynamin	Dynamin	misc	10	9	100	94	70213	9	9	64924	11	10	89450	14	14	74862.3	12907.1	17.24	34	33	27865	9	8	39364	8	8	61472	13	12	42900.3	17080.3	39.81	30	28	14633	13	12	16563	12	11	16147	11	10	15781	1015.72	6.44	36	33
TraesCS4A01G266700.1	TraesCS4A01G266700.1;TraesCS5A01G021800.1	Threonine dehydratase	Threonine dehydratase	AA synthesis	2	9	39	39	7837.2	2	2	11942	4	4	11633	4	4	10470.7	2285.93	21.83	10	10	3963	3	3	8425.5	4	4	12079	4	4	8155.83	4064.71	49.84	11	11	9209.4	6	6	10468	5	5	11980	7	7	10552.5	1387.23	13.15	18	18
TraesCS4A01G267000.1	TraesCS4A01G267000.1	Phosphoglucosamine mutase	Phosphoglucosamine mutase	glycolysis	1	9	220	220	980520	23	23	621650	25	25	743210	26	26	781793	182520	23.35	74	74	831620	25	25	922810	24	24	874810	24	24	876413	45616.1	5.2	73	73	652350	25	25	620460	24	24	462910	24	24	578573	101429	17.53	73	73
TraesCS4D01G046700.1	TraesCS4D01G046700.1;TraesCS4A01G267500.1;TraesCS4B01G046900.1	Ubiquitin-conjugating enzyme, E2	Ubiquitin-conjugating enzyme, E2	protein degradation	3	5	30	5	0	3	0	0	3	0	11233	4	1	11233	NA	NA	10	1	12246	3	1	13391	4	1	0	3	0	12818.5	809.637	6.32	10	2	0	3	0	6902.6	4	1	6023.7	3	1	6463.15	621.476	9.62	10	2
TraesCS4D01G045500.1	TraesCS4D01G045500.1;TraesCS4D01G045500.3;TraesCS4A01G267800.3;TraesCS4A01G267800.2;TraesCS4D01G045500.2;TraesCS4A01G267800.1;TraesCS4B01G046600.5;TraesCS4B01G046600.1;TraesCS4B01G046600.4;TraesCS4B01G046600.3;TraesCS4B01G046600.2;TraesCS5B01G025000.2;TraesCS5D01G033500.1;TraesCS5B01G025000.1	Kinase family protein	Kinase family protein	PTM	14	9	18	18	6535.8	4	4	1617.1	3	3	838.42	1	1	2997.11	3089.23	103.07	8	8	2057.2	2	2	362.91	2	2	1124.4	1	1	1181.5	848.587	71.82	5	5	149.27	1	1	500.43	2	2	704.11	2	2	451.27	280.668	62.2	5	5
TraesCS4A01G268100.1	TraesCS4A01G268100.1	Coatomer subunit alpha	Coatomer subunit alpha	cell function	1	9	267	15	3724.5	31	1	3371.8	31	2	3531.5	31	2	3542.6	176.612	4.99	93	5	713.53	29	1	3543.8	26	1	2395.4	32	2	2217.58	1423.49	64.19	87	4	754.79	30	2	2064.5	26	2	2162.4	31	2	1660.56	785.949	47.33	87	6
TraesCS4B01G045600.2	TraesCS4B01G045600.2;TraesCS4D01G046300.2;TraesCS4B01G045600.1;TraesCS4D01G046300.1;TraesCS4A01G268600.1	Protein CASP	Protein CASP	protein targeting	5	9	63	63	49809	6	6	26681	8	8	48617	9	9	41702.3	13022.5	31.23	23	23	25532	8	8	20714	5	5	34200	8	8	26815.3	6833.98	25.49	21	21	18031	7	7	11469	7	7	11110	5	5	13536.7	3896.34	28.78	19	19
TraesCS4D01G046400.2	TraesCS4D01G046400.2;TraesCS4B01G045500.2;TraesCS4A01G268700.1;TraesCS4A01G268700.2;TraesCS4D01G046400.1;TraesCS4B01G045500.1	14-3-3 protein	14-3-3 protein	signalling	6	9	185	129	2036400	19	13	2021900	21	14	1108200	21	15	NA	531760	30.88	61	42	1341300	19	13	2186300	21	15	1289700	21	15	NA	503418	31.35	61	43	973140	22	15	785900	20	14	857560	21	15	872200	94474.6	10.83	63	44
TraesCS4A01G270200.1	TraesCS4A01G270200.1;TraesCS4B01G043900.1;TraesCS4D01G041400.1;TraesCS5B01G079300.1	ATP-dependent RNA helicase	ATP-dependent RNA helicase	RNA regulation	4	9	21	17	3771.6	2	2	3531	2	1	9116.2	5	4	5472.93	3157.45	57.69	9	7	3294.1	2	2	2414.8	2	1	890.62	2	1	2199.84	1216.07	55.28	6	4	1548.1	2	2	2578.3	2	2	1895.3	2	2	2007.23	524.142	26.11	6	6
TraesCS4A01G270700.2	TraesCS4A01G270700.2;TraesCS4D01G040900.1;TraesCS4B01G043400.2;TraesCS4B01G043400.1;TraesCS4A01G270700.1	Phytanoyl-CoA dioxygenase	Phytanoyl-CoA dioxygenase	misc	5	9	35	35	32700	2	2	49389	5	5	15473	2	2	32520.7	16958.7	52.15	9	9	39393	4	4	73774	5	5	70772	4	4	61313	19042.5	31.06	13	13	37015	5	5	45550	5	5	16430	3	3	32998.3	14969.8	45.37	13	13
TraesCS4B01G043200.1	TraesCS4B01G043200.1;TraesCS4D01G040700.1;TraesCS4A01G270900.1;TraesCS4A01G270900.3;TraesCS4A01G270900.2	Glutamyl-tRNA(Gln) amidotransferase subunit A	Glutamyl-tRNA(Gln) amidotransferase subunit A	protein targeting	5	8	16	16	10682	2	2	3363.6	1	1	0	0	0	7022.8	5174.89	73.69	3	3	6659.1	3	3	6888.8	2	2	6173	2	2	6573.63	365.473	5.56	7	7	4384.2	2	2	3941.4	2	2	4861.7	2	2	4395.77	460.259	10.47	6	6
TraesCS4A01G271400.1	TraesCS4A01G271400.1;TraesCS4A01G271400.2;TraesCS4D01G040000.1;TraesCS4D01G040000.2	RuvB-like helicase	RuvB-like helicase	development	4	5	33	5	3730.1	4	1	2858.1	5	1	0	5	0	3294.1	616.597	18.72	14	2	1892.3	6	1	0	3	0	1578.3	4	1	1735.3	222.032	12.79	13	2	0	2	0	882.92	3	1	0	1	0	882.92	NA	NA	6	1
TraesCS4B01G041900.1	TraesCS4B01G041900.1;TraesCS4D01G039100.1;TraesCS4B01G041900.2;TraesCS4A01G272100.1	30S ribosomal protein S13, putative, expressed	30S ribosomal protein S13, putative, expressed	protein synthesis	4	3	4	4	0	0	0	31242	2	2	16924	1	1	24083	10124.4	42.04	3	3	7136.2	1	1	0	0	0	0	0	0	7136.2	NA	NA	1	1	0	0	0	0	0	0	0	0	0	NA	NA	NA	0	0
TraesCS4D01G038500.1	TraesCS4D01G038500.1;TraesCS4B01G041100.1;TraesCS4A01G272900.1	Beta-glucosidase	Beta-glucosidase	misc	3	9	27	27	22429	3	3	19578	3	3	11818	2	2	17941.7	5491.5	30.61	8	8	10955	4	4	9930.1	3	3	13104	4	4	11329.7	1619.79	14.3	11	11	7179.3	3	3	5329.5	3	3	5928	2	2	6145.6	943.903	15.36	8	8
TraesCS4A01G274700.2	TraesCS4A01G274700.2;TraesCS4A01G274700.1;TraesCS4B01G039100.1;TraesCS4D01G036200.1	RING finger protein	RING finger protein	RNA regulation	4	7	9	9	9082.6	1	1	53456	2	2	24921	1	1	29153.2	22487.4	77.14	4	4	39426	1	1	1406.7	1	1	75326	2	2	NA	36964.7	95.47	4	4	0	0	0	4698.4	1	1	0	0	0	4698.4	NA	NA	1	1
TraesCS4D01G035900.1	TraesCS4D01G035900.1;TraesCS4D01G035900.2;TraesCS4A01G275500.1;TraesCS4B01G038200.1	Importin-5	Importin-5	not assigned	4	3	10	3	0	1	0	4486	2	1	3961.4	1	1	4223.7	370.948	8.78	4	2	0	1	0	0	1	0	3153.9	2	1	3153.9	NA	NA	4	1	0	1	0	0	0	0	0	1	0	NA	NA	NA	2	0
TraesCS4D01G035100.2	TraesCS4D01G035100.2;TraesCS4D01G035100.1;TraesCS4B01G037800.1;TraesCS4A01G275900.1;TraesCS3B01G602500.1;TraesCS3B01G605700.1	Lipoxygenase	Lipoxygenase	hormone metabolism	6	9	43	35	22472	8	7	25722	7	6	26385	8	7	24859.7	2094.18	8.42	23	20	2845.7	4	3	9531	6	6	2213.4	3	2	4863.37	4054.63	83.37	13	11	1397.9	3	2	224.53	2	1	330.54	2	1	650.99	649.011	99.7	7	4
TraesCS4D01G034900.1	TraesCS4D01G034900.1;TraesCS4A01G276200.1	N-acetyltransferase, putative	N-acetyltransferase, putative	RNA regulation	2	8	12	12	21534	2	2	13859	2	2	3133.7	1	1	12842.2	9242.19	71.97	5	5	15265	1	1	21414	1	1	8607.6	2	2	15095.5	6404.88	42.43	4	4	2919.7	1	1	0	0	0	8535.1	2	2	5727.4	3970.69	69.33	3	3
TraesCS4A01G276300.1	TraesCS4A01G276300.1;TraesCS4B01G037400.1;TraesCS4D01G034700.1	Adenylosuccinate synthetase	Adenylosuccinate synthetase	nucleotide metabolism	3	5	21	8	2483.9	3	1	5413.3	3	2	3362.3	1	1	3753.17	1503.31	40.05	7	4	3148.7	3	2	4783.6	3	2	0	2	0	3966.15	1156.05	29.15	8	4	0	2	0	0	2	0	0	2	0	NA	NA	NA	6	0
TraesCS4A01G276400.1	TraesCS4A01G276400.1;TraesCS4D01G034600.1;TraesCS4B01G037300.1	Pescadillo homolog	Pescadillo homolog	development	3	7	14	14	9797	2	2	12470	3	3	7424	2	2	9897	2524.49	25.51	7	7	3558.1	1	1	945.6	1	1	0	0	0	2251.85	1847.32	82.04	2	2	0	0	0	1624.5	2	2	3239.2	3	3	2431.85	1141.77	46.95	5	5
TraesCS4D01G033400.1	TraesCS4D01G033400.1;TraesCS4A01G277700.1	Proteasome subunit beta type	Proteasome subunit beta type	protein degradation	2	9	71	71	230090	9	9	301530	10	10	217440	10	10	249687	45341	18.16	29	29	211890	8	8	190200	7	7	115870	7	7	NA	50357.5	29.17	22	22	86148	7	7	99442	6	6	139200	7	7	NA	27604.2	25.5	20	20
TraesCS4A01G278900.1	TraesCS4A01G278900.1;TraesCS2A01G211800.1;TraesCS4D01G032500.1;TraesCS4A01G181600.1;TraesCS4D01G032100.1;TraesCS4A01G279100.1;TraesCS4D01G031700.1;TraesCS4A01G279300.1;TraesCS4D01G032200.1;TraesCS4D01G032000.1;TraesCS4D01G031900.1;TraesCS4D01G030700.1;TraesCS4B01G033600.1;TraesCS4B01G033300.1;TraesCS4B01G033200.1;TraesCS4A01G279200.1;TraesCS4A01G181700.1;TraesCS3B01G282400.1;TraesCS4B01G033400.1	Germin-like protein 1-1	Germin-like protein 1-1	stress response	19	9	23	23	6041.1	1	1	21727	2	2	14612	1	1	14126.7	7854.2	55.6	4	4	21096	2	2	44757	3	3	78694	5	5	48182.3	28951.4	60.09	10	10	38366	3	3	46250	4	4	30729	2	2	38448.3	7760.83	20.19	9	9
TraesCS4A01G280500.1	TraesCS4A01G280500.1	DUF538 family protein, putative (Protein of unknown function, DUF538)	DUF538 family protein, putative (Protein of unknown function, DUF538)	not assigned	1	5	5	5	8852.8	1	1	0	0	0	34315	1	1	21583.9	18004.5	83.42	2	2	627.22	1	1	4718.7	1	1	0	0	0	2672.96	2893.11	108.24	2	2	0	0	0	0	0	0	9413.8	1	1	9413.8	NA	NA	1	1
TraesCS4D01G029900.1	TraesCS4D01G029900.1;TraesCS4A01G280600.1	DUF538 family protein, putative (Protein of unknown function, DUF538)	DUF538 family protein, putative (Protein of unknown function, DUF538)	not assigned	2	9	12	12	61938	2	2	248390	1	1	212710	1	1	NA	98969.4	56.77	4	4	48059	1	1	77581	1	1	57822	2	2	61154	15040.4	24.59	4	4	94880	2	2	43080	1	1	32732	1	1	NA	33298.4	58.52	4	4
TraesCS4B01G031500.1	TraesCS4B01G031500.1;TraesCS4A01G281500.1;TraesCS4D01G029200.1	Nuclease domain-containing protein 1	Nuclease domain-containing protein 1	RNA regulation	3	9	338	338	623960	34	34	784410	40	40	752440	37	37	720270	84924.9	11.79	111	111	764550	33	33	706100	40	40	585930	36	36	685527	91069.9	13.28	109	109	438990	37	37	422940	39	39	508710	42	42	456880	45597.8	9.98	118	118
TraesCS4D01G028100.1	TraesCS4D01G028100.1;TraesCS4B01G030600.1;TraesCS4A01G282700.1	Costars family protein	Costars family protein	NA	3	9	31	31	217520	4	4	196460	4	4	215110	4	4	209697	11526.4	5.5	12	12	84671	3	3	81775	2	2	51943	3	3	72796.3	18117.5	24.89	8	8	60291	5	5	55349	3	3	37064	3	3	50901.3	12235.6	24.04	11	11
TraesCS4A01G282800.1	TraesCS4A01G282800.1	Tetratricopeptide repeat protein 38	Tetratricopeptide repeat protein 38	not assigned	1	9	23	23	14919	3	3	19335	4	4	16780	4	4	17011.3	2217.07	13.03	11	11	4524	2	2	3363.5	1	1	12106	3	3	6664.5	4748.07	71.24	6	6	6363.4	2	2	5035.6	2	2	5782.5	2	2	5727.17	665.627	11.62	6	6
TraesCS4B01G029200.1	TraesCS4B01G029200.1;TraesCS4D01G027100.1;TraesCS4A01G283500.1;TraesCS4B01G029200.2;TraesCS4D01G027100.2;TraesCS4A01G283500.2;TraesCS4A01G283500.3	Glycine-rich family protein	Glycine-rich family protein	not assigned	7	9	48	48	252970	6	6	376410	6	6	420910	7	7	350097	87007.2	24.85	19	19	105910	6	6	94148	4	4	155400	5	5	NA	32504.9	27.43	15	15	52142	5	5	80992	4	4	91721	5	5	74951.7	20469.2	27.31	14	14
TraesCS4A01G283900.1	TraesCS4A01G283900.1;TraesCS4D01G026800.1;TraesCS2D01G044200.1;TraesCS2B01G057700.1;TraesCS2A01G045500.1;TraesCS5D01G012500.1;TraesCS5D01G045300.1;TraesCS5A01G037900.1;TraesCS5B01G039100.1	NRT1/PTR family protein 2.2	NRT1/PTR family protein 2.2	transport	9	9	39	39	37432	5	5	31508	4	4	49429	4	4	39456.3	9130.39	23.14	13	13	44143	5	5	68027	5	5	83222	5	5	65130.7	19699.8	30.25	15	15	32417	4	4	31177	4	4	13749	3	3	25781	10438.4	40.49	11	11
TraesCS4A01G284100.1	TraesCS4A01G284100.1;TraesCS4B01G029000.1	NADH-ubiquinone oxidoreductase subunit	NADH-ubiquinone oxidoreductase subunit	ATP synthesis	2	9	27	27	68950	3	3	138980	2	2	215280	4	4	NA	73187.4	51.88	9	9	47816	3	3	20505	4	4	9715.8	2	2	26012.3	19638.1	75.5	9	9	49873	3	3	53111	3	3	14567	3	3	39183.7	21380	54.56	9	9
TraesCS4A01G288500.1	TraesCS4A01G288500.1	RNA-binding protein	RNA-binding protein	RNA regulation	1	9	44	44	41925	4	4	120680	7	7	134910	5	5	NA	50085	50.5	16	16	48316	5	5	62573	6	6	59656	4	4	56848.3	7531.78	13.25	15	15	20231	4	4	28414	3	3	24464	6	6	24369.7	4092.32	16.79	13	13
TraesCS4D01G023600.1	TraesCS4D01G023600.1;TraesCS4B01G026200.1;TraesCS4A01G288600.1;TraesCS4D01G023600.2	WD40 repeat-like protein	WD40 repeat-like protein	RNA regulation	4	9	19	19	23837	2	2	12955	2	2	12204	2	2	16332	6510.36	39.86	6	6	19832	3	3	6705.7	2	2	16757	3	3	14431.6	6865.18	47.57	8	8	5152.4	2	2	4805.1	1	1	6551.6	2	2	5503.03	924.54	16.8	5	5
TraesCS4A01G290900.1	TraesCS4A01G290900.1	Glycine-rich protein	Glycine-rich protein	not assigned	1	9	17	17	112060	2	2	119360	2	2	128780	2	2	120067	8382.37	6.98	6	6	98877	3	3	56912	2	2	18160	1	1	NA	40369.2	69.62	6	6	8654.1	1	1	21593	3	3	4616.6	1	1	11621.2	8868.62	76.31	5	5
TraesCS4A01G291900.1	TraesCS4A01G291900.1;TraesCS4A01G292100.1	homeobox-1	homeobox-1	RNA regulation	2	4	4	4	0	0	0	0	0	0	89633	1	1	89633	NA	NA	1	1	0	0	0	0	0	0	11924	1	1	11924	NA	NA	1	1	0	0	0	13053	1	1	4709.8	1	1	8881.4	5899.53	66.43	2	2
TraesCS4A01G293000.1	TraesCS4A01G293000.1	RNA-binding protein	RNA-binding protein	RNA regulation	1	9	64	15	15691	7	1	9628.4	5	1	32488	8	2	19269.1	11842.4	61.46	20	4	12847	8	2	30639	7	2	26794	8	2	23426.7	9361.78	39.96	23	6	28466	8	2	15976	8	2	7200.4	5	1	17214.1	10686.7	62.08	21	5
TraesCS4D01G018000.1	TraesCS4D01G018000.1;TraesCS4B01G019700.1;TraesCS4A01G293800.1	Acidic leucine-rich nuclear phosphoprotein 32-related protein	Acidic leucine-rich nuclear phosphoprotein 32-related protein	not assigned	3	7	8	8	7213.7	1	1	0	0	0	9984	1	1	8598.85	1958.9	22.78	2	2	4129	1	1	7534.5	1	1	0	0	0	5831.75	2408.05	41.29	2	2	13149	2	2	3728.6	1	1	2918.5	1	1	6598.7	5687.17	86.19	4	4
TraesCS4A01G294100.2	TraesCS4A01G294100.2;TraesCS4A01G294100.3;TraesCS4A01G294100.1;TraesCS5B01G076900.1;TraesCS5B01G076900.3;TraesCS5B01G076900.2	Aminopeptidase	Aminopeptidase	protein degradation	6	9	142	136	186990	17	16	171820	16	16	152840	17	17	170550	17110.4	10.03	50	49	69105	17	16	73178	13	12	95650	16	15	79311	14295.8	18.02	46	43	34015	12	11	42690	17	16	60613	17	17	45772.7	13564.3	29.63	46	44
TraesCS4B01G019100.1	TraesCS4B01G019100.1;TraesCS4D01G017300.2;TraesCS4B01G019100.2;TraesCS4A01G294600.1	Ras family protein	Ras family protein	signalling	4	9	23	15	8125.8	3	2	10844	3	2	7300	2	1	8756.6	1854.3	21.18	8	5	8107.7	3	2	14706	3	2	1097.6	2	2	7970.43	6805.24	85.38	8	6	1434.1	2	1	4919.1	2	1	11991	3	2	6114.73	5379.05	87.97	7	4
TraesCS4D01G017000.2	TraesCS4D01G017000.2;TraesCS4B01G018800.1;TraesCS4A01G294800.1;TraesCS4B01G018800.2;TraesCS4D01G017000.1;TraesCS4A01G294800.2	Pleckstrin-like (PH) domain protein	Pleckstrin-like (PH) domain protein	not assigned	6	8	36	36	17535	4	4	21844	5	5	24835	6	6	21404.7	3669.78	17.14	15	15	19682	5	5	36846	7	7	24045	5	5	26857.7	8920.99	33.22	17	17	1764	1	1	2981.6	3	3	0	0	0	2372.8	860.973	36.29	4	4
TraesCS4D01G016900.1	TraesCS4D01G016900.1;TraesCS4B01G018700.1;TraesCS4A01G294900.1	Guanine nucleotide exchange family protein	Guanine nucleotide exchange family protein	development	3	4	4	4	0	0	0	1388.5	1	1	1414.3	1	1	1401.4	18.2434	1.3	2	2	618.49	1	1	0	0	0	562.47	1	1	590.48	39.6121	6.71	2	2	0	0	0	0	0	0	0	0	0	NA	NA	NA	0	0
TraesCS4A01G296100.1	TraesCS4A01G296100.1;TraesCS4A01G296000.1	Globulin 1	Globulin 1	storage protein	2	9	151	151	87375	10	10	61702	11	11	54947	10	10	68008	17109	25.16	31	31	856720	18	18	1402300	16	16	1122500	21	21	1.12717e+06	272820	24.2	55	55	1882900	22	22	1929100	22	22	1281400	21	21	1697800	361352	21.28	65	65
TraesCS4A01G296300.1	TraesCS4A01G296300.1;TraesCS4D01G015800.1;TraesCS4B01G017300.1	Thaumatin-like protein	Thaumatin-like protein	stress	3	7	11	11	0	0	0	7522.8	1	1	7101.8	1	1	7312.3	297.692	4.07	2	2	13320	2	2	0	0	0	16937	1	1	15128.5	2557.61	16.91	3	3	33514	3	3	12102	1	1	16140	2	2	20585.3	11377.1	55.27	6	6
TraesCS4D01G015400.1	TraesCS4D01G015400.1;TraesCS4A01G296600.1;TraesCS4B01G017100.1	Tubulin beta chain	Tubulin beta chain	cell function	3	3	92	5	3476.3	9	1	9657.9	12	2	7071.3	12	2	6735.17	3104.48	46.09	33	5	0	8	0	0	11	0	0	11	0	NA	NA	NA	30	0	0	9	0	0	11	0	0	9	0	NA	NA	NA	29	0
TraesCS4B01G015900.2	TraesCS4B01G015900.2;TraesCS4B01G015900.1;TraesCS4A01G297800.1;TraesCS4D01G014300.1	Lactoylglutathione lyase	Lactoylglutathione lyase	biodegradation of xenobiotics	4	4	6	6	39080	1	1	0	0	0	0	0	0	39080	NA	NA	1	1	0	1	1	0	1	1	39843	1	1	39843	NA	NA	3	3	0	0	0	31410	1	1	19850	1	1	25630	8174.15	31.89	2	2
TraesCS4A01G298300.1	TraesCS4A01G298300.1;TraesCS4D01G013500.1;TraesCS4B01G015300.1	Non specific phospholipase C	Non specific phospholipase C	lipid metabolism	3	4	7	7	0	0	0	0	0	0	0	0	0	NA	NA	NA	0	0	0	0	0	3118.5	1	1	2668.4	1	1	2893.45	318.269	11	2	2	0	1	1	1693.7	2	2	6146.2	2	2	3919.95	3148.39	80.32	5	5
TraesCS4A01G298700.1	TraesCS4A01G298700.1;TraesCS4D01G012900.2;TraesCS4D01G012900.1	5-methyltetrahydropteroyltriglutamate--homocysteine methyltransferase	5-methyltetrahydropteroyltriglutamate--homocysteine methyltransferase	AA synthesis	3	7	167	7	0	17	0	2823.6	20	1	2298.3	18	1	2560.95	371.443	14.5	55	2	0	15	0	1796.1	20	1	350.06	16	1	1073.08	1022.5	95.29	51	2	622.94	20	1	589.67	20	1	632.98	21	1	615.197	22.6695	3.68	61	3
TraesCS4B01G014100.1	TraesCS4B01G014100.1;TraesCS4A01G299300.1;TraesCS4D01G012300.1	Membrin	Membrin	cell function	3	7	9	9	2739.8	1	1	16135	2	2	0	0	0	9437.4	9471.84	100.36	3	3	577.45	1	1	12849	1	1	0	0	0	6713.23	8677.3	129.26	2	2	11446	2	2	11018	1	1	7941.4	1	1	10135.1	1911.84	18.86	4	4
TraesCS4D01G008400.1	TraesCS4D01G008400.1;TraesCS4B01G006700.2;TraesCS4B01G006700.1;TraesCS4A01G304500.1;TraesCS4A01G304500.2	WD-repeat protein, putative	WD-repeat protein, putative	development	5	9	18	18	2776	2	2	11522	3	3	10417	3	3	8238.33	4762.67	57.81	8	8	32598	2	2	39213	2	2	9182.1	2	2	26997.7	15779.3	58.45	6	6	9150.2	2	2	29496	1	1	15869	1	1	18171.7	10366.5	57.05	4	4
TraesCS4A01G306400.1	TraesCS4A01G306400.1;TraesCS4D01G007000.1;TraesCS4B01G008300.1	Nuclear transcription factor Y subunit B	Nuclear transcription factor Y subunit B	RNA regulation	3	4	4	4	7155.8	1	1	6968.7	1	1	1100.4	1	1	5074.97	3443.35	67.85	3	3	0	0	0	0	0	0	0	0	0	NA	NA	NA	0	0	411.94	1	1	0	0	0	0	0	0	411.94	NA	NA	1	1
TraesCS4A01G307100.2	TraesCS4A01G307100.2;TraesCS7D01G487600.1;TraesCS4B01G008900.1;TraesCS4A01G307100.1;TraesCS5A01G101500.1;TraesCS7B01G407300.1;TraesCS2A01G557500.1;TraesCS3B01G339900.1;TraesCS2A01G411300.1	40S ribosomal protein S25, putative	40S ribosomal protein S25, putative	protein synthesis	9	9	73	73	236590	7	7	2673200	7	7	2896800	8	8	NA	1.47557e+06	76.24	22	22	898740	8	8	3103000	10	10	2168400	7	7	NA	1.10637e+06	53.79	25	25	1747800	9	9	1540800	8	8	1336300	9	9	1.54163e+06	205751	13.35	26	26
TraesCS4A01G307300.1	TraesCS4A01G307300.1	Copper ion-binding protein	Copper ion-binding protein	not assigned	1	7	14	7	0	1	0	7476.8	2	1	84147	2	1	NA	54214	118.34	5	2	53643	2	1	81216	1	1	67631	2	1	67496.7	13787	20.43	5	3	0	1	0	50478	1	1	29950	2	1	40214	14515.5	36.1	4	2
TraesCS4A01G307900.1	TraesCS4A01G307900.1;TraesCS4B01G009900.1;TraesCS4D01G006100.1	Beta-amylase	Beta-amylase	major CHO metabolism	3	6	10	10	0	0	0	2916.4	1	1	3046.2	1	1	2981.3	91.7825	3.08	2	2	11493	2	2	5050.9	3	3	0	0	0	8271.95	4555.25	55.07	5	5	0	0	0	26226	2	2	19684	1	1	22955	4625.89	20.15	3	3
TraesCS4D01G003600.1	TraesCS4D01G003600.1;TraesCS4D01G003600.2;TraesCS4A01G310600.1	PsbP-like protein 1	PsbP-like protein 1	photosynthesis	3	4	5	5	13405	2	2	0	0	0	7234.1	1	1	10319.5	4363.49	42.28	3	3	3258.4	1	1	0	0	0	8003.7	1	1	5631.05	3355.43	59.59	2	2	0	0	0	0	0	0	0	0	0	NA	NA	NA	0	0
TraesCS4A01G312600.1	TraesCS4A01G312600.1	Peptidyl-prolyl cis-trans isomerase	Peptidyl-prolyl cis-trans isomerase	cell function	1	9	39	39	66974	3	3	166210	5	5	110590	5	5	NA	49738.9	43.41	13	13	54229	3	3	50419	4	4	56207	4	4	53618.3	2941.92	5.49	11	11	49619	5	5	43242	5	5	61439	5	5	51433.3	9233.18	17.95	15	15
TraesCS4A01G315500.1	TraesCS4A01G315500.1;TraesCS4A01G315500.2;TraesCS5D01G550700.1;TraesCS5B01G563900.2;TraesCS5D01G550700.2;TraesCS5B01G563900.1	60 kDa chaperonin	60 kDa chaperonin	protein folding	6	9	128	125	353400	15	14	392370	13	13	431670	15	15	392480	39135.1	9.97	43	42	186330	13	13	285920	17	17	292460	12	12	254903	59476.2	23.33	42	42	161260	14	13	160250	14	14	178140	15	14	166550	10049.9	6.03	43	41
TraesCS5D01G568300.2	TraesCS5D01G568300.2;TraesCS4A01G317800.4;TraesCS5D01G568300.1;TraesCS5D01G568300.3;TraesCS5B01G561500.2;TraesCS5B01G561500.1;TraesCS4A01G317800.3;TraesCS4A01G317800.2;TraesCS4A01G317800.1;TraesCS5D01G568300.4	Exportin-1	Exportin-1	protein targeting	10	9	92	92	60341	11	11	126690	13	13	119310	16	16	NA	36363.9	35.61	40	40	36638	9	9	73791	7	7	61665	12	12	57364.7	18946.1	33.03	28	28	31008	6	6	19260	10	10	27636	8	8	25968	6049.01	23.29	24	24
TraesCS5B01G560400.2	TraesCS5B01G560400.2;TraesCS4A01G319000.2;TraesCS5D01G569800.1;TraesCS5B01G560400.1;TraesCS4A01G319000.1	PGR5-like protein 1A, chloroplastic	PGR5-like protein 1A, chloroplastic	photosynthesis	5	7	20	20	0	2	2	34148	3	3	36687	3	3	35417.5	1795.34	5.07	8	8	0	1	1	18154	3	3	24496	3	3	21325	4484.47	21.03	7	7	5216.4	1	1	3644.2	1	1	6915.2	3	3	5258.6	1635.91	31.11	5	5
TraesCS4A01G320200.1	TraesCS4A01G320200.1;TraesCS5D01G565000.1;TraesCS5B01G559000.1;TraesCS4A01G320200.2;TraesCS5B01G559000.2;TraesCS5D01G564800.1	Ribosome hibernation promotion factor	Ribosome hibernation promotion factor	protein synthesis	6	7	9	9	38001	2	2	0	0	0	10016	1	1	24008.5	19788.4	82.42	3	3	8446	2	2	9169	1	1	13819	1	1	10478	2915.89	27.83	4	4	0	0	0	1371.1	1	1	4666.6	1	1	3018.85	2330.27	77.19	2	2
TraesCS4A01G320500.1	TraesCS4A01G320500.1	Outer envelope pore protein 24B, chloroplastic	Outer envelope pore protein 24B, chloroplastic	not assigned	1	9	58	58	230210	9	9	170030	7	7	196230	7	7	198823	30173.7	15.18	23	23	114590	6	6	136610	6	6	105510	5	5	118903	15992.4	13.45	17	17	53736	5	5	60150	6	6	81502	7	7	65129.3	14537.3	22.32	18	18
TraesCS4A01G322600.1	TraesCS4A01G322600.1;TraesCS5B01G555800.1;TraesCS5D01G553700.1;TraesCS5D01G553700.2	E3 ubiquitin-protein ligase listerin	E3 ubiquitin-protein ligase listerin	not assigned	4	9	37	37	50391	7	7	36688	5	5	5512.1	5	5	30863.7	22999.4	74.52	17	17	18417	3	3	18808	2	2	1421.7	3	3	12882.2	9927.04	77.06	8	8	11785	3	3	9623.5	5	5	1467.6	4	4	7625.37	5441.19	71.36	12	12
TraesCS4A01G328600.1	TraesCS4A01G328600.1	Ankyrin repeat domain protein, putative	Ankyrin repeat domain protein, putative	RNA regulation	1	9	22	22	23223	2	2	34786	3	3	47944	4	4	35317.7	12369.1	35.02	9	9	20265	3	3	11757	2	2	12691	2	2	14904.3	4665.9	31.31	7	7	13981	2	2	11649	2	2	8039	2	2	11223	2993.82	26.68	6	6
TraesCS5D01G544900.1	TraesCS5D01G544900.1;TraesCS4A01G328900.1;TraesCS5B01G543300.1	NAD-dependent malic enzyme	NAD-dependent malic enzyme	not assigned	3	9	32	32	40221	3	3	58870	3	3	65433	5	5	54841.3	13079.9	23.85	11	11	35588	5	5	14537	2	2	30363	4	4	26829.3	10961.4	40.86	11	11	14304	2	2	11579	4	4	23369	4	4	16417.3	6172.57	37.6	10	10
TraesCS4A01G329300.1	TraesCS4A01G329300.1	U2 small nuclear ribonucleoprotein A	U2 small nuclear ribonucleoprotein A	RNA regulation	1	4	11	4	0	1	0	0	1	0	0	1	0	NA	NA	NA	3	0	3347.7	1	1	10899	2	1	0	1	0	7123.35	5339.58	74.96	4	2	3642	2	1	0	0	0	2011.2	2	1	2826.6	1153.15	40.8	4	2
TraesCS5D01G542400.1	TraesCS5D01G542400.1;TraesCS4A01G330300.1;TraesCS5B01G545100.1	Glutaredoxin	Glutaredoxin	redox	3	4	4	4	14284	1	1	10241	1	1	22969	1	1	15831.3	6503.55	41.08	3	3	0	0	0	0	0	0	0	0	0	NA	NA	NA	0	0	0	0	0	0	0	0	741	1	1	741	NA	NA	1	1
TraesCS5B01G545200.1	TraesCS5B01G545200.1;TraesCS4A01G330400.1;TraesCS1B01G431000.1	Elongation factor Tu	Elongation factor Tu	protein synthesis	3	9	109	100	403770	14	13	243690	12	11	247530	10	9	NA	91333.9	30.62	36	33	167280	12	11	204250	12	11	219390	13	12	196973	26806.3	13.61	37	34	97300	13	12	98820	11	10	98670	12	11	98263.3	837.636	0.85	36	33
TraesCS4A01G331600.1	TraesCS4A01G331600.1	Alcohol dehydrogenase-like protein	Alcohol dehydrogenase-like protein	misc	1	8	30	8	44828	4	1	46671	4	1	28021	3	1	39840	10277	25.8	11	3	22581	4	1	0	3	0	5882.1	4	1	14231.5	11807.9	82.97	11	2	4897.3	3	1	20268	3	1	19037	2	1	14734.1	8541.12	57.97	8	3
TraesCS4A01G332100.1	TraesCS4A01G332100.1	Nascent polypeptide-associated complex subunit beta	Nascent polypeptide-associated complex subunit beta	RNA regulation	1	7	15	11	372060	2	2	0	1	0	156290	3	3	NA	152572	57.75	6	5	27360	1	1	9501.6	1	1	26514	1	1	21125.2	10075.2	47.69	3	3	17123	2	1	0	1	0	96912	3	2	NA	56419.3	98.95	6	3
TraesCS4A01G333300.1	TraesCS4A01G333300.1;TraesCS5D01G539500.1;TraesCS5B01G553100.1;TraesCS5B01G553000.1;TraesCS5B01G552900.1;TraesCS4A01G333200.1;TraesCS5B01G552800.1;TraesCS5D01G539200.1;TraesCS5D01G539000.1;TraesCS5D01G538900.1;TraesCS4A01G269500.1;TraesCS4D01G113900.1;TraesCS4B01G116300.1;TraesCS4A01G199100.1	Basic blue protein	Basic blue protein	misc	14	9	14	14	66513	1	1	42293	1	1	9805.3	1	1	39537.1	28454.1	71.97	3	3	34176	1	1	191460	2	2	158230	2	2	NA	82897.4	64.79	5	5	85153	2	2	91828	2	2	46236	2	2	74405.7	24622.9	33.09	6	6
TraesCS5B01G552600.1	TraesCS5B01G552600.1;TraesCS4A01G333400.1	Transferase, transferring glycosyl groups	Transferase, transferring glycosyl groups	not assigned	2	8	15	15	45792	1	1	102520	2	2	62707	2	2	70339.7	29124	41.4	5	5	96765	2	2	149450	2	2	0	0	0	NA	37253.9	30.26	4	4	82801	2	2	92162	2	2	153930	2	2	NA	38648.5	35.25	6	6
TraesCS4A01G333900.2	TraesCS4A01G333900.2;TraesCS5B01G551800.1;TraesCS4A01G333900.1;TraesCS3D01G519700.1;TraesCS3B01G580700.1;TraesCS3A01G512500.1;TraesCS5D01G538200.2;TraesCS5D01G538200.4;TraesCS5D01G538200.3;TraesCS5D01G538200.1	KH domain-containing protein	KH domain-containing protein	RNA regulation	10	6	21	21	7601.2	2	2	16682	3	3	9034	2	2	11105.7	4882.04	43.96	7	7	22828	5	5	0	1	1	14723	3	3	18775.5	5731.1	30.52	9	9	0	2	2	5365.1	2	2	0	1	1	5365.1	NA	NA	5	5
TraesCS5B01G550400.1	TraesCS5B01G550400.1;TraesCS4A01G334700.1	Actin-related protein 2/3 complex subunit 4	Actin-related protein 2/3 complex subunit 4	cell function	2	7	7	7	9705.3	1	1	7432.8	1	1	9218	1	1	8785.37	1196.43	13.62	3	3	0	0	0	5697.7	1	1	8243.1	1	1	6970.4	1799.87	25.82	2	2	9205.7	1	1	0	0	0	1849.6	1	1	5527.65	5201.55	94.1	2	2
TraesCS4A01G334800.1	TraesCS4A01G334800.1;TraesCS5D01G537300.1;TraesCS5B01G550300.1	B-cell receptor-associated protein 31-like containing protein	B-cell receptor-associated protein 31-like containing protein	not assigned	3	5	5	5	10327	1	1	15039	1	1	13181	1	1	12849	2373.48	18.47	3	3	4635.3	1	1	0	0	0	0	0	0	4635.3	NA	NA	1	1	1700.2	1	1	0	0	0	0	0	0	1700.2	NA	NA	1	1
TraesCS5D01G536700.1	TraesCS5D01G536700.1;TraesCS5B01G549700.1;TraesCS4A01G335400.1	Conserved oligomeric Golgi complex subunit 2	Conserved oligomeric Golgi complex subunit 2	not assigned	3	9	15	15	3973.6	1	1	8154.1	3	3	3549.1	1	1	5225.6	2545.02	48.7	5	5	2337.1	2	2	1928.1	1	1	1026.7	1	1	1763.97	670.442	38.01	4	4	2411.9	3	3	1159.9	2	2	271.53	1	1	1281.11	1075.32	83.94	6	6
TraesCS4A01G339100.1	TraesCS4A01G339100.1;TraesCS5D01G535400.1;TraesCS5D01G295800.1;TraesCS5A01G495200.1;TraesCS5A01G287800.1;TraesCS5B01G548600.1;TraesCS1D01G025300.1	Cytochrome P450	Cytochrome P450	misc	7	9	19	19	15784	4	4	10839	3	3	47386	3	3	24669.7	19827.7	80.37	10	10	14021	3	3	3307.4	2	2	1176.2	1	1	6168.2	6883.7	111.6	6	6	629.26	1	1	1143.1	1	1	363.42	1	1	711.927	396.359	55.67	3	3
TraesCS4A01G339500.2	TraesCS4A01G339500.2;TraesCS5B01G549100.1;TraesCS4A01G339500.1	Dehydrogenase/reductase	Dehydrogenase/reductase	misc	3	6	6	6	4899.6	1	1	0	0	0	10631	1	1	7765.3	4052.71	52.19	2	2	743.32	1	1	0	0	0	8728.3	1	1	4735.81	5646.23	119.22	2	2	885.51	1	1	0	0	0	2337.2	1	1	1611.36	1026.5	63.7	2	2
TraesCS5D01G536100.1	TraesCS5D01G536100.1;TraesCS4A01G339600.1;TraesCS5B01G549200.1;TraesCS4A01G339600.2	Mitochondrial carrier protein, putative	Mitochondrial carrier protein, putative	transport	4	6	6	6	0	0	0	24071	1	1	25568	1	1	24819.5	1058.54	4.26	2	2	7671.3	1	1	7905.4	1	1	17207	1	1	10927.9	5439.12	49.77	3	3	0	0	0	0	0	0	9023.8	1	1	9023.8	NA	NA	1	1
TraesCS5B01G532900.1	TraesCS5B01G532900.1;TraesCS5D01G531200.1;TraesCS4A01G341700.1	Protein kinase-like protein	Protein kinase-like protein	cell function	3	7	26	17	4594.6	3	2	0	3	2	12192	4	3	8393.3	5372.17	64.01	10	7	0	2	1	7051.7	2	1	23910	5	4	15480.9	11920.6	77	9	6	6405.1	2	1	4466.9	2	1	6248.2	3	2	5706.73	1076.59	18.87	7	4
TraesCS5D01G530300.2	TraesCS5D01G530300.2;TraesCS5D01G530300.1;TraesCS5B01G532000.1;TraesCS4A01G342700.2;TraesCS5D01G530300.3;TraesCS5B01G532000.2;TraesCS4A01G342700.1	Luc7-like protein	Luc7-like protein	not assigned	7	9	22	22	10819	2	2	9610.7	1	1	19649	2	2	13359.6	5480.21	41.02	5	5	14210	3	3	22303	3	3	11173	3	3	15895.3	5753.22	36.19	9	9	11036	3	3	6610.5	2	2	7623.1	3	3	8423.2	2318.7	27.53	8	8
TraesCS5D01G529700.1	TraesCS5D01G529700.1;TraesCS4A01G343300.1;TraesCS4A01G343300.2;TraesCS5B01G531400.1	Late embryogenesis abundant protein Lea14	Late embryogenesis abundant protein Lea14	development	4	9	63	63	109390	7	7	215600	9	9	98017	7	7	NA	64853.3	45.99	23	23	75016	7	7	107810	8	8	104790	8	8	95872	18124.8	18.91	23	23	61806	6	6	17639	5	5	35181	6	6	38208.7	22238.6	58.2	17	17
TraesCS4A01G343700.1	TraesCS4A01G343700.1;TraesCS5B01G530500.1	Short-chain dehydrogenase/reductase family protein	Short-chain dehydrogenase/reductase family protein	misc	2	5	10	10	0	0	0	0	0	0	0	0	0	NA	NA	NA	0	0	2661.6	1	1	7008.2	2	2	2162.8	1	1	3944.2	2665.2	67.57	4	4	15369	3	3	6519.3	3	3	0	0	0	10944.1	6257.68	57.18	6	6
TraesCS5D01G521800.1	TraesCS5D01G521800.1;TraesCS4A01G350000.1;TraesCS2B01G273700.2;TraesCS2D01G229400.1;TraesCS2B01G273700.1;TraesCS2A01G223400.1	Trafficking protein particle complex subunit	Trafficking protein particle complex subunit	transport	6	9	16	16	70818	2	2	50927	2	2	81148	3	3	67631	15360.5	22.71	7	7	33666	2	2	24049	1	1	105840	1	1	NA	44705.2	82	4	4	16460	1	1	36753	3	3	14088	1	1	22433.7	12457.5	55.53	5	5
TraesCS4A01G350400.1	TraesCS4A01G350400.1	Eukaryotic aspartyl protease family protein	Eukaryotic aspartyl protease family protein	protein degradation	1	9	29	29	21007	4	4	21806	2	2	63420	4	4	35411	24259.8	68.51	10	10	21091	3	3	41626	2	2	39047	3	3	33921.3	11186	32.98	8	8	12632	5	5	2767.5	3	3	7804.3	3	3	7734.6	4932.62	63.77	11	11
TraesCS5D01G517600.3	TraesCS5D01G517600.3;TraesCS5B01G517900.2;TraesCS4A01G354500.2;TraesCS5D01G517600.1;TraesCS5B01G517900.3;TraesCS4A01G354500.1;TraesCS5D01G517600.2;TraesCS5B01G517900.1	Nicotinate phosphoribosyltransferase, putative, expressed	Nicotinate phosphoribosyltransferase, putative, expressed	Co-factor and vitamine metabolism	8	9	27	27	22010	4	4	18106	2	2	16678	3	3	18931.3	2760.15	14.58	9	9	5238.7	3	3	12262	4	4	5264.4	2	2	7588.37	4047.51	53.34	9	9	3872.7	2	2	8196	3	3	10431	4	4	7499.9	3334.1	44.46	9	9
TraesCS5D01G517200.2	TraesCS5D01G517200.2;TraesCS5B01G517500.2;TraesCS4A01G355000.3;TraesCS5D01G517200.1;TraesCS5B01G517500.1;TraesCS4A01G355000.4;TraesCS4A01G355000.2;TraesCS4A01G355000.1;TraesCS5D01G517200.3;TraesCS5B01G517500.3	Cellulose synthase	Cellulose synthase	cell wall relative	10	9	48	39	18420	6	5	14412	6	5	13992	4	3	15608	2444.3	15.66	16	13	15075	6	5	11085	6	5	14538	6	5	13566	2165.32	15.96	18	15	3045.7	4	3	1907.7	3	2	5918.6	7	6	3624	2067.04	57.04	14	11
TraesCS5D01G516200.1	TraesCS5D01G516200.1;TraesCS5B01G516100.1;TraesCS4A01G356100.1;TraesCS4A01G356100.2	Actin	Actin	cell function	4	9	147	9	25930	16	1	42524	16	1	37952	18	1	35468.7	8571.2	24.17	50	3	23876	15	1	26121	15	1	27696	17	1	25897.7	1919.77	7.41	47	3	15033	17	1	14698	16	1	12809	17	1	14180	1199.08	8.46	50	3
TraesCS4A01G356400.1	TraesCS4A01G356400.1;TraesCS5D01G515900.2;TraesCS5B01G515800.1;TraesCS4A01G356400.2;TraesCS5D01G515900.1	Acyl-CoA-binding domain-containing protein 4	Acyl-CoA-binding domain-containing protein 4	lipid metabolism	5	9	53	53	12661	6	6	22091	5	5	23850	5	5	19534	6016.82	30.8	16	16	22638	7	7	28407	8	8	31327	7	7	27457.3	4421.66	16.1	22	22	8196.6	5	5	6930.9	3	3	15305	7	7	10144.2	4513.99	44.5	15	15
TraesCS5D01G515700.1	TraesCS5D01G515700.1;TraesCS4A01G357200.1;TraesCS5B01G515500.1	Electron transfer flavoprotein subunit alpha, mitochondrial	Electron transfer flavoprotein subunit alpha, mitochondrial	ATP synthesis	3	4	9	9	0	0	0	4225.5	2	2	0	0	0	4225.5	NA	NA	2	2	3046.6	3	3	7260.1	1	1	0	0	0	5153.35	2979.39	57.81	4	4	0	0	0	0	1	1	3513.7	2	2	3513.7	NA	NA	3	3
TraesCS5D01G513700.3	TraesCS5D01G513700.3;TraesCS5B01G513200.3;TraesCS4A01G358800.1;TraesCS5B01G513200.1;TraesCS5D01G513700.1;TraesCS5B01G513200.2;TraesCS5D01G513700.2;TraesCS5B01G513300.1;TraesCS5D01G513800.1;TraesCS5B01G513300.2	Deaminase-related family protein	Deaminase-related family protein	nucleotide metabolism	10	9	26	26	51007	3	3	94633	3	3	71780	4	4	72473.3	21821.3	30.11	10	10	24270	4	4	45104	3	3	40308	4	4	36560.7	10910.8	29.84	11	11	12755	3	3	8659.4	1	1	11196	1	1	10870.1	2067.15	19.02	5	5
TraesCS5B01G509500.1	TraesCS5B01G509500.1;TraesCS4A01G363800.1;TraesCS5D01G509700.1	Elongation factor	Elongation factor	protein synthesis	3	9	335	335	2044200	37	37	1446900	35	35	1451700	37	37	1647600	343474	20.85	109	109	1243000	41	41	1456200	35	35	1317000	36	36	1.33873e+06	108249	8.09	112	112	752200	41	41	898410	36	36	815960	37	37	822190	73303.8	8.92	114	114
TraesCS4A01G364000.1	TraesCS4A01G364000.1	Calreticulin	Calreticulin	signalling	1	9	145	128	429700	19	17	387570	17	15	332280	16	15	383183	48857.9	12.75	52	47	234270	16	14	226840	16	14	190410	13	11	217173	23473.6	10.81	45	39	147960	15	13	99955	14	12	161120	19	17	136345	32194.3	23.61	48	42
TraesCS4A01G364400.1	TraesCS4A01G364400.1	Phosphoribosylformylglycinamidine cyclo-ligase	Phosphoribosylformylglycinamidine cyclo-ligase	nucleotide metabolism	1	9	46	46	87699	5	5	80235	5	5	140890	7	7	102941	33075.7	32.13	17	17	37340	5	5	46429	5	5	27396	2	2	37055	9519.7	25.69	12	12	35731	5	5	43889	6	6	50900	6	6	43506.7	7591.72	17.45	17	17
TraesCS5D01G505700.1	TraesCS5D01G505700.1;TraesCS5B01G504900.3;TraesCS4A01G367700.1;TraesCS5B01G504900.2;TraesCS5D01G505700.2;TraesCS5B01G504900.1	ATP-dependent RNA helicase	ATP-dependent RNA helicase	protein synthesis	6	6	9	9	0	0	0	5699.7	2	2	7790.7	2	2	6745.2	1478.56	21.92	4	4	279.28	1	1	0	0	0	4253.1	2	2	2266.19	2809.92	123.99	3	3	1124.7	1	1	949.17	1	1	0	0	0	1036.93	124.118	11.97	2	2
TraesCS5D01G504600.1	TraesCS5D01G504600.1;TraesCS5B01G503800.1;TraesCS4A01G368800.1	50S ribosomal protein L18	50S ribosomal protein L18	protein synthesis	3	9	16	16	61944	3	3	62635	2	2	24939	2	2	49839.3	21567.1	43.27	7	7	30984	2	2	22962	2	2	31391	2	2	28445.7	4753.35	16.71	6	6	7151.2	1	1	5864.8	1	1	4884.5	1	1	5966.83	1136.79	19.05	3	3
TraesCS7D01G069900.1	TraesCS7D01G069900.1;TraesCS7A01G074700.1;TraesCS4A01G372600.1	Hypersensitive-induced response protein	Hypersensitive-induced response protein	not assigned	3	9	40	40	21457	3	3	38399	4	4	39124	5	5	32993.3	9997.33	30.3	12	12	36107	4	4	21597	4	4	56711	6	6	38138.3	17644.9	46.27	14	14	40570	5	5	24607	5	5	22551	4	4	29242.7	9863.48	33.73	14	14
TraesCS7A01G078000.1	TraesCS7A01G078000.1;TraesCS7A01G078000.2;TraesCS7D01G073400.1;TraesCS4A01G376500.1;TraesCS7A01G077700.1;TraesCS7D01G073300.1	GDP-mannose 4,6 dehydratase-like protein	GDP-mannose 4,6 dehydratase-like protein	cell wall relative	6	8	16	16	37914	3	3	27089	3	3	26701	3	3	30568	6364.78	20.82	9	9	4442.7	1	1	4468.2	1	1	0	1	1	4455.45	18.0312	0.4	3	3	2090.4	2	2	2197	1	1	1897.4	1	1	2061.6	151.862	7.37	4	4
TraesCS7D01G078000.1	TraesCS7D01G078000.1;TraesCS4A01G381500.1	Proteasome subunit beta type	Proteasome subunit beta type	protein degradation	2	9	88	88	563070	9	9	293050	9	9	446620	9	9	NA	135435	31.19	27	27	293900	10	10	186820	9	9	262960	11	11	247893	55107	22.23	30	30	189600	11	11	199300	11	11	128010	9	9	172303	38664.5	22.44	31	31
TraesCS7A01G083400.1	TraesCS7A01G083400.1;TraesCS4A01G381700.1;TraesCS7D01G078100.1;TraesCS4A01G381900.1	Leucine carboxyl methyltransferase family protein-like	Leucine carboxyl methyltransferase family protein-like	not assigned	4	3	4	4	0	1	1	0	0	0	5593.7	1	1	5593.7	NA	NA	2	2	4796.4	1	1	0	0	0	0	0	0	4796.4	NA	NA	1	1	3575.5	1	1	0	0	0	0	0	0	3575.5	NA	NA	1	1
TraesCS7D01G083200.1	TraesCS7D01G083200.1;TraesCS7A01G088100.1;TraesCS4A01G387000.2;TraesCS4A01G387000.1;TraesCS5D01G234000.3;TraesCS5D01G234000.2;TraesCS5B01G225200.1;TraesCS5A01G226600.1;TraesCS5D01G234000.1;TraesCS5B01G225200.2;TraesCS5A01G226600.2	ATP-dependent 6-phosphofructokinase	ATP-dependent 6-phosphofructokinase	glycolysis	11	9	27	27	18654	4	4	28915	4	4	20122	4	4	22563.7	5549.17	24.59	12	12	14903	3	3	6787.7	2	2	16027	3	3	12572.6	5041.27	40.1	8	8	13212	3	3	5848.9	2	2	848.59	2	2	6636.5	6219.22	93.71	7	7
TraesCS7A01G088600.2	TraesCS7A01G088600.2;TraesCS4A01G388200.3;TraesCS7D01G083900.4;TraesCS7A01G088600.4;TraesCS4A01G388200.1;TraesCS7D01G083900.3;TraesCS7A01G088600.3;TraesCS4A01G388200.2;TraesCS7D01G083900.1;TraesCS7D01G083900.2;TraesCS7A01G088600.1;TraesCS4A01G388200.4	Coatomer subunit beta-like protein	Coatomer subunit beta-like protein	cell function	12	9	166	166	170170	17	17	201540	22	22	222760	20	20	198157	26457.7	13.35	59	59	142420	16	16	153680	18	18	151440	18	18	149180	5960.5	4	52	52	98682	17	17	97397	19	19	97146	19	19	97741.7	823.966	0.84	55	55
TraesCS7D01G084900.1	TraesCS7D01G084900.1;TraesCS7A01G089700.1;TraesCS4A01G389000.1	Peroxidase	Peroxidase	misc	3	9	23	23	21398	3	3	24386	4	4	18677	3	3	21487	2855.54	13.29	10	10	6554.7	3	3	7828.7	3	3	2641.9	2	2	5675.1	2702.96	47.63	8	8	4487.7	2	2	6216.6	2	2	2442	1	1	4382.1	1889.51	43.12	5	5
TraesCS7D01G086300.1	TraesCS7D01G086300.1;TraesCS4A01G390400.1;TraesCS7A01G090500.1	Protein arginine methyltransferase	Protein arginine methyltransferase	misc	3	8	20	20	33369	4	4	45091	5	5	35638	4	4	38032.7	6217.08	16.35	13	13	2133.9	1	1	4758.2	1	1	371.86	1	1	2421.32	2207.25	91.16	3	3	0	0	0	2668.4	2	2	1990.7	2	2	2329.55	479.206	20.57	4	4
TraesCS4A01G393500.1	TraesCS4A01G393500.1	Acyl-CoA-binding protein	Acyl-CoA-binding protein	lipid metabolism	1	9	37	24	175580	5	3	278280	5	4	200620	5	3	218160	53549.6	24.55	15	10	120320	4	2	207060	4	2	178150	4	3	NA	44166.2	26.21	12	7	122140	4	3	108670	3	2	40086	3	2	NA	44003.9	48.73	10	7
TraesCS7D01G041700.1	TraesCS7D01G041700.1;TraesCS7A01G047000.1;TraesCS4A01G393600.1	GDT1-like protein	GDT1-like protein	NA	3	8	9	9	17279	1	1	17610	1	1	17687	1	1	17525.3	216.777	1.24	3	3	7852	1	1	24111	2	2	16362	1	1	16108.3	8132.47	50.49	4	4	0	0	0	4296.5	1	1	6150.7	1	1	5223.6	1311.12	25.1	2	2
TraesCS7A01G096600.2	TraesCS7A01G096600.2;TraesCS4A01G396500.1;TraesCS7D01G092700.1;TraesCS4A01G396500.2;TraesCS7A01G096600.1	DUF1995 domain protein	DUF1995 domain protein	not assigned	5	4	4	4	0	0	0	9575.9	1	1	7628.7	1	1	8602.3	1376.88	16.01	2	2	2516.2	1	1	0	0	0	0	0	0	2516.2	NA	NA	1	1	1335.6	1	1	0	0	0	0	0	0	1335.6	NA	NA	1	1
TraesCS4A01G400200.1	TraesCS4A01G400200.1;TraesCS7A01G101500.1	3'(2'),5'-bisphosphate nucleotidase 1	3'(2'),5'-bisphosphate nucleotidase 1	nucleotide metabolism	2	7	21	8	4695	2	1	0	2	0	7564.2	2	1	6129.6	2028.83	33.1	6	2	4197.6	2	1	982.38	3	1	6197.7	3	1	3792.56	2631.15	69.38	8	3	3206	1	1	0	1	0	6409.2	5	2	4807.6	2265	47.11	7	3
TraesCS4A01G401100.1	TraesCS4A01G401100.1;TraesCS3A01G357000.1	Nucleosome assembly protein 1-1	Nucleosome assembly protein 1-1	DNA synthesis	2	6	48	6	11924	6	1	0	5	0	9173.6	6	1	10548.8	1944.83	18.44	17	2	0	4	0	1298.6	6	1	0	5	0	1298.6	NA	NA	15	1	7650.9	5	1	19274	5	1	11558	6	1	12827.6	5914.65	46.11	16	3
TraesCS4A01G401400.2	TraesCS4A01G401400.2;TraesCS4A01G401400.1;TraesCS7D01G096600.1	Acetyl-coenzyme A carboxylase carboxyl transferase subunit alpha	Acetyl-coenzyme A carboxylase carboxyl transferase subunit alpha	AA degradation	3	6	7	7	2538.5	1	1	0	0	0	6971.2	1	1	4754.85	3134.39	65.92	2	2	0	1	1	946.4	1	1	0	0	0	946.4	NA	NA	2	2	1777.6	1	1	1479.7	1	1	1909.1	1	1	1722.13	220.008	12.78	3	3
TraesCS7D01G097400.1	TraesCS7D01G097400.1;TraesCS4A01G402300.1	Xyloglucan endotransglucosylase/hydrolase	Xyloglucan endotransglucosylase/hydrolase	cell wall relative	2	6	6	6	3881.6	1	1	5465.9	1	1	5680.7	1	1	5009.4	982.591	19.61	3	3	6124.7	1	1	9031.6	1	1	5907.5	1	1	7021.27	1744.38	24.84	3	3	0	0	0	0	0	0	0	0	0	NA	NA	NA	0	0
TraesCS4A01G402800.1	TraesCS4A01G402800.1;TraesCS7D01G098600.1;TraesCS7A01G104800.1	AT4G29520-like protein	AT4G29520-like protein	not assigned	3	9	29	29	60227	4	4	61785	3	3	61776	4	4	61262.7	896.925	1.46	11	11	22216	3	3	57219	3	3	37309	3	3	38914.7	17556.7	45.12	9	9	31965	3	3	25310	3	3	10898	3	3	22724.3	10768.9	47.39	9	9
TraesCS4B01G303500.2	TraesCS4B01G303500.2;TraesCS4D01G301900.1;TraesCS4A01G404000.1;TraesCS4D01G301900.2;TraesCS4B01G303500.1	GRAM-containing/ABA-responsive protein	GRAM-containing/ABA-responsive protein	hormone metabolism	5	9	26	26	38731	2	2	36745	3	3	54962	3	3	43479.3	9993.74	22.99	8	8	31318	3	3	68742	3	3	18699	3	3	39586.3	26025.9	65.74	9	9	26868	3	3	26559	3	3	9565.6	3	3	20997.5	9901.55	47.16	9	9
TraesCS4A01G406200.1	TraesCS4A01G406200.1;TraesCS4D01G303800.2;TraesCS4D01G303800.1;TraesCS4B01G305600.1	Alcohol dehydrogenase, putative	Alcohol dehydrogenase, putative	fermentation	4	9	68	9	15461	4	1	29165	5	1	23865	8	1	22830.3	6910.34	30.27	17	3	46061	9	1	40174	9	1	43511	7	1	43248.7	2952.25	6.83	25	3	24421	8	1	21379	8	1	30253	10	1	25351	4509.51	17.79	26	3
TraesCS4D01G304200.1	TraesCS4D01G304200.1;TraesCS4A01G406500.1;TraesCS7D01G125500.1;TraesCS4B01G306000.1	rRNA-processing EBP2-like protein	rRNA-processing EBP2-like protein	protein synthesis	4	9	17	17	20146	2	2	27186	1	1	43664	3	3	30332	12070.5	39.79	6	6	7782.9	2	2	6365.5	2	2	22018	3	3	12055.5	8656.86	71.81	7	7	11408	2	2	9382.6	1	1	7045.2	1	1	9278.6	2183.26	23.53	4	4
TraesCS4A01G407100.5	TraesCS4A01G407100.5;TraesCS4A01G407100.3;TraesCS4A01G407100.4;TraesCS4A01G407100.2;TraesCS4A01G407100.1;TraesCS4D01G304500.5;TraesCS4D01G304500.6;TraesCS4B01G306300.6;TraesCS4B01G306300.7;TraesCS4D01G304500.2;TraesCS4B01G306300.3;TraesCS4B01G306300.1;TraesCS4D01G304500.1;TraesCS4D01G304500.3;TraesCS4B01G306300.2;TraesCS4B01G306300.4;TraesCS4B01G306300.5;TraesCS4D01G304500.4;TraesCS5B01G521100.3;TraesCS5B01G521100.1;TraesCS5B01G521100.2;TraesCS4A01G349800.1	Calmodulin-binding transcription activator	Calmodulin-binding transcription activator	RNA regulation	22	7	19	12	4889.8	1	1	801.45	2	1	0	2	1	2845.62	2890.9	101.59	5	3	2270.7	3	2	3966.2	4	3	0	1	0	3118.45	1198.9	38.45	8	5	794.94	2	1	289.49	2	1	1035.3	2	2	706.577	380.676	53.88	6	4
TraesCS4A01G408000.1	TraesCS4A01G408000.1;TraesCS1D01G144100.2;TraesCS1D01G144100.1;TraesCS1B01G162400.1;TraesCS1D01G409000.1;TraesCS1A01G145100.1	Cysteine--tRNA ligase	Cysteine--tRNA ligase	protein aa activation	6	7	87	12	4665.1	10	1	8149.2	10	1	10531	12	3	7781.77	2950.16	37.91	32	5	2580.7	9	2	0	9	0	3667	10	1	3123.85	768.13	24.59	28	3	0	8	0	4382.3	9	2	4341.2	10	2	4361.75	29.0621	0.67	27	4
TraesCS4D01G306000.1	TraesCS4D01G306000.1;TraesCS4B01G307800.1;TraesCS4A01G409000.1;TraesCS4D01G306000.2;TraesCS4B01G307800.2;TraesCS4A01G409000.2;TraesCS4D01G306000.3	PHD finger protein ING	PHD finger protein ING	RNA regulation	7	8	9	9	19345	1	1	12975	1	1	10851	1	1	14390.3	4420.34	30.72	3	3	1470.1	1	1	19905	1	1	14665	1	1	12013.4	9499.2	79.07	3	3	1325.9	1	1	10401	1	1	0	1	1	5863.45	6417.06	109.44	3	3
TraesCS4D01G308300.1	TraesCS4D01G308300.1;TraesCS4B01G310400.1;TraesCS4A01G410300.1	Mitochondrial import inner membrane translocase subunit TIM22	Mitochondrial import inner membrane translocase subunit TIM22	protein targeting	3	6	7	7	0	0	0	4556.8	1	1	0	0	0	4556.8	NA	NA	1	1	0	1	1	4347.3	1	1	16224	1	1	10285.6	8398.1	81.65	3	3	14914	1	1	16300	1	1	16966	1	1	16060	1046.84	6.52	3	3
TraesCS4D01G308700.1	TraesCS4D01G308700.1;TraesCS4B01G310800.1;TraesCS4A01G410700.1;TraesCS1D01G142000.1;TraesCS1B01G158500.1;TraesCS1A01G143100.1	Ras family protein	Ras family protein	signalling	6	8	17	17	0	0	0	11700	3	3	5157.9	1	1	8428.95	4625.96	54.88	4	4	4111	1	1	3165.6	1	1	10293	2	2	5856.53	3871.06	66.1	4	4	8979.3	3	3	4747.7	3	3	13382	3	3	9036.33	4317.43	47.78	9	9
TraesCS4B01G310900.1	TraesCS4B01G310900.1;TraesCS4A01G410800.1;TraesCS4D01G308800.1	Aquaporin	Aquaporin	transport	3	8	16	16	710390	2	2	0	0	0	811340	2	2	760865	71382.4	9.38	4	4	933140	2	2	1061500	2	2	989920	2	2	994853	64322	6.47	6	6	861210	2	2	874560	2	2	719470	2	2	818413	85947	10.5	6	6
TraesCS4D01G311700.1	TraesCS4D01G311700.1;TraesCS4D01G311700.2;TraesCS4A01G413900.1;TraesCS7B01G441300.1;TraesCS4B01G314600.1	Phosphoribosylamine--glycine ligase	Phosphoribosylamine--glycine ligase	nucleotide metabolism	5	8	10	10	4465.6	1	1	8672.6	2	2	4775.5	1	1	5971.23	2344.58	39.26	4	4	3086.8	1	1	6209.7	2	2	2632.8	1	1	3976.43	1947.34	48.97	4	4	3416.4	1	1	0	0	0	3020.9	1	1	3218.65	279.661	8.69	2	2
TraesCS4D01G312300.3	TraesCS4D01G312300.3;TraesCS4B01G315300.1;TraesCS4A01G414600.1;TraesCS4D01G312300.2;TraesCS4D01G312300.4;TraesCS4B01G315300.2;TraesCS4A01G414600.2;TraesCS4D01G312300.1	Protein kinase	Protein kinase	signalling	8	9	35	35	25734	4	4	39096	6	6	14027	4	4	26285.7	12543.6	47.72	14	14	26621	5	5	21328	3	3	7768.2	2	2	18572.4	9723.79	52.36	10	10	9250.2	3	3	9517.1	2	2	14376	6	6	11047.8	2885.42	26.12	11	11
TraesCS4D01G312900.1	TraesCS4D01G312900.1;TraesCS4B01G316300.1;TraesCS4A01G415500.1	HR-like lesion-inducing protein-related protein	HR-like lesion-inducing protein-related protein	not assigned	3	8	9	9	48868	1	1	43163	2	2	33311	1	1	41780.7	7870.08	18.84	4	4	23919	1	1	0	0	0	22756	1	1	23337.5	822.365	3.52	2	2	17099	1	1	12200	1	1	15987	1	1	15095.3	2568.34	17.01	3	3
TraesCS4A01G418100.1	TraesCS4A01G418100.1	Succinate dehydrogenase subunit 5, mitochondrial	Succinate dehydrogenase subunit 5, mitochondrial	not assigned	1	9	71	71	77842	6	6	154700	8	8	176390	11	11	NA	51783.7	37.99	25	25	146400	7	7	74026	7	7	177170	10	10	NA	52952	39.95	24	24	82697	7	7	54925	6	6	38099	9	9	58573.7	22521.8	38.45	22	22
TraesCS7D01G062700.1	TraesCS7D01G062700.1;TraesCS7A01G068400.1;TraesCS4A01G420800.1	Lung seven transmembrane receptor family protein	Lung seven transmembrane receptor family protein	not assigned	3	7	7	7	12315	1	1	6968.9	1	1	17826	1	1	12370	5428.76	43.89	3	3	0	0	0	7034.7	1	1	3736.9	1	1	5385.8	2331.9	43.3	2	2	0	0	0	1380.1	1	1	1172.3	1	1	1276.2	146.937	11.51	2	2
TraesCS7D01G059900.1	TraesCS7D01G059900.1;TraesCS7A01G065500.1;TraesCS4A01G422100.1;TraesCS6B01G357900.1	26S proteasome non-atpase regulatory subunit, putative	26S proteasome non-atpase regulatory subunit, putative	protein degradation	4	6	49	6	9979	6	1	9967.7	7	1	0	5	0	9973.35	7.99031	0.08	18	2	11307	5	1	0	4	0	0	5	0	11307	NA	NA	14	1	2391.5	5	1	1436.9	6	1	586.48	6	1	1471.63	903.011	61.36	17	3
TraesCS7D01G060700.1	TraesCS7D01G060700.1;TraesCS7A01G066500.1;TraesCS4A01G423000.1	Peptidyl-prolyl cis-trans isomerase	Peptidyl-prolyl cis-trans isomerase	cell function	3	8	9	9	33695	2	2	53141	1	1	38322	1	1	41719.3	10158.4	24.35	4	4	0	0	0	28776	1	1	29675	1	1	29225.5	635.689	2.18	2	2	15374	1	1	19540	1	1	11808	1	1	15574	3869.88	24.85	3	3
TraesCS4A01G425100.1	TraesCS4A01G425100.1;TraesCS7B01G366200.1;TraesCS7D01G058800.1	Nudix hydrolase	Nudix hydrolase	nucleotide metabolism	3	7	15	15	3670	1	1	0	0	0	7578.2	2	2	5624.1	2763.51	49.14	3	3	0	0	0	6383.6	2	2	13544	3	3	9963.8	5063.17	50.82	5	5	7197.2	2	2	8658.7	3	3	6232.6	2	2	7362.83	1221.5	16.59	7	7
TraesCS4A01G427500.2	TraesCS4A01G427500.2;TraesCS4A01G427500.1;TraesCS1D01G208500.1;TraesCS1A01G205200.1;TraesCS1B01G218800.1	T-complex protein 1 subunit alpha	T-complex protein 1 subunit alpha	protein folding	5	5	163	6	0	16	1	0	18	0	1852.6	19	1	1852.6	NA	NA	53	2	1575.6	19	1	2807.5	21	1	0	19	0	2191.55	871.085	39.75	59	2	0	16	0	2075.7	17	1	1877.5	18	1	1976.6	140.149	7.09	51	2
TraesCS4A01G428500.1	TraesCS4A01G428500.1;TraesCS7D01G056000.1;TraesCS7A01G061300.1	Pentatricopeptide repeat-containing protein	Pentatricopeptide repeat-containing protein	RNA regulation	3	7	7	7	1270.9	1	1	8439	1	1	2340	1	1	4016.63	3867.01	96.27	3	3	2861.1	1	1	2758.4	1	1	2201.4	1	1	2606.97	354.965	13.62	3	3	0	0	0	0	0	0	800.46	1	1	800.46	NA	NA	1	1
TraesCS4A01G429200.1	TraesCS4A01G429200.1;TraesCS7A01G060200.1;TraesCS7D01G054700.1;TraesCS3B01G098500.1	Ribosomal protein L29 family protein	Ribosomal protein L29 family protein	protein synthesis	4	5	5	5	334710	1	1	16291	1	1	11319	1	1	NA	185291	153.42	3	3	257140	1	1	0	0	0	0	0	0	257140	NA	NA	1	1	308180	1	1	0	0	0	0	0	0	308180	NA	NA	1	1
TraesCS4A01G431200.1	TraesCS4A01G431200.1	Acid phosphatase 1	Acid phosphatase 1	misc	1	9	30	30	10189	1	1	25956	2	2	73341	3	3	36495.3	32868.7	90.06	6	6	100990	4	4	245450	3	3	59661	5	5	NA	97548.6	72.06	12	12	157740	4	4	170250	4	4	188750	4	4	172247	15601.1	9.06	12	12
TraesCS7D01G053000.2	TraesCS7D01G053000.2;TraesCS4A01G432400.1;TraesCS7D01G053000.1;TraesCS4A01G432400.2;TraesCS7A01G057900.3;TraesCS7A01G057900.2;TraesCS7A01G057900.1	RNA-binding family protein	RNA-binding family protein	RNA regulation	7	5	10	10	0	0	0	34106	2	2	0	1	1	34106	NA	NA	3	3	8526.3	2	2	10647	1	1	10127	2	2	9766.77	1105.29	11.32	5	5	0	0	0	0	1	1	5417	1	1	5417	NA	NA	2	2
TraesCS7D01G051700.1	TraesCS7D01G051700.1;TraesCS4A01G433900.1;TraesCS7D01G051800.1;TraesCS7A01G056700.1;TraesCS7D01G051600.1;TraesCS7A01G056600.1	Glutathione s-transferase	Glutathione s-transferase	misc	6	3	7	4	3037.8	1	1	4863.4	2	2	0	0	0	3950.6	1290.89	32.68	3	3	0	0	0	2038.8	1	1	0	1	0	2038.8	NA	NA	2	1	0	1	0	0	0	0	0	1	0	NA	NA	NA	2	0
TraesCS7D01G045100.1	TraesCS7D01G045100.1;TraesCS4A01G437100.1;TraesCS7A01G050200.1;TraesCS2A01G437600.1;TraesCS6D01G007100.1;TraesCS6A01G005300.1;TraesCS6B01G010000.1;TraesCS2B01G457700.1;TraesCS2D01G434600.1	DAG protein, chloroplastic	DAG protein, chloroplastic	development	9	9	25	25	48360	2	2	78590	2	2	80781	2	2	69243.7	18118.9	26.17	6	6	41729	5	5	19396	2	2	49743	3	3	36956	15726.5	42.55	10	10	20914	2	2	29569	3	3	32794	4	4	27759	6143.34	22.13	9	9
TraesCS4A01G438200.1	TraesCS4A01G438200.1;TraesCS4A01G438100.1;TraesCS4A01G437900.1	Chalcone synthase	Chalcone synthase	secondary metabolism	3	8	27	25	193180	4	4	236810	5	4	250540	4	3	226843	29950.7	13.2	13	11	80892	4	4	68193	3	3	77081	4	4	75388.7	6516.45	8.64	11	11	561.92	1	1	0	0	0	26529	2	2	13545.5	18361.5	135.55	3	3
TraesCS7A01G054000.1	TraesCS7A01G054000.1;TraesCS7D01G049300.1;TraesCS7A01G054000.2;TraesCS4A01G440600.1;TraesCS4A01G440500.1;TraesCS4A01G440400.1;TraesCS4A01G440700.1;TraesCS7D01G049400.1;TraesCS7A01G054100.1	Protein nrt1 ptr family 1.2	Protein nrt1 ptr family 1.2	transport	9	5	5	5	13690	1	1	0	0	0	0	0	0	13690	NA	NA	1	1	16025	1	1	21258	1	1	16892	1	1	18058.3	2804.7	15.53	3	3	6007	1	1	0	0	0	0	0	0	6007	NA	NA	1	1
TraesCS4A01G442900.2	TraesCS4A01G442900.2;TraesCS7D01G051200.1;TraesCS7A01G056300.1;TraesCS4A01G442900.1	Peroxisomal membrane protein 11 homolog	Peroxisomal membrane protein 11 homolog	cell function	4	6	8	6	0	0	0	4296	1	1	38423	2	1	21359.5	24131.4	112.98	3	2	18255	2	1	23063	1	1	0	0	0	20659	3399.77	16.46	3	2	19406	1	1	0	0	0	19029	1	1	19217.5	266.579	1.39	2	2
TraesCS4A01G444300.1	TraesCS4A01G444300.1;TraesCS7D01G039500.2;TraesCS7D01G039500.4;TraesCS7D01G039500.3;TraesCS7D01G039500.1;TraesCS7A01G043700.1	Phosphoglucan, water dikinase	Phosphoglucan, water dikinase	major CHO metabolism	6	9	62	62	16233	7	7	14745	6	6	20234	6	6	17070.7	2838.76	16.63	19	19	7034	4	4	15150	8	8	20596	9	9	14260	6824.66	47.86	21	21	14105	6	6	9443.7	7	7	12774	9	9	12107.6	2401.05	19.83	22	22
TraesCSU01G197200.1	TraesCSU01G197200.1;TraesCS7D01G039200.2;TraesCS7A01G041600.1;TraesCS4A01G445300.1;TraesCS7D01G039200.1	Ozone-responsive stress related protein	Ozone-responsive stress related protein	stress response	5	8	9	9	439640	1	1	190610	1	1	153600	1	1	NA	155566	59.54	3	3	265760	1	1	0	1	1	296110	1	1	280935	21460.7	7.64	3	3	149270	1	1	120600	1	1	169060	1	1	146310	24365.2	16.65	3	3
TraesCS7A01G040900.2	TraesCS7A01G040900.2;TraesCS4A01G446700.1;TraesCS7A01G040900.1;TraesCS4A01G446700.2	Sucrose synthase	Sucrose synthase	major CHO metabolism	4	4	200	4	0	18	0	0	18	0	1610.2	21	1	1610.2	NA	NA	57	1	90.409	26	1	0	22	0	0	22	0	90.409	NA	NA	70	1	0	26	0	115.41	22	1	242.67	25	1	179.04	89.9864	50.26	73	2
TraesCS4A01G452700.1	TraesCS4A01G452700.1	60 kDa chaperonin	60 kDa chaperonin	chaperone	1	9	200	21	155190	27	3	7917.5	21	1	132530	24	3	NA	79300	80.47	72	7	90872	22	3	61326	20	3	85790	23	3	79329.3	15797	19.91	65	9	8040.2	18	1	50366	21	2	37332	24	2	31912.7	21677.1	67.93	63	5
TraesCS4A01G453400.1	TraesCS4A01G453400.1	Gamma-gliadin	Gamma-gliadin	storage protein	1	4	22	4	0	2	0	0	2	0	0	2	0	NA	NA	NA	6	0	52497	3	1	0	2	0	0	2	0	52497	NA	NA	7	1	29146	3	1	24314	3	1	8043.6	3	1	20501.2	11055.8	53.93	9	3
TraesCS4A01G453800.1	TraesCS4A01G453800.1	Gliadin-like avenin	Gliadin-like avenin	storage protein	1	9	55	29	255120	5	2	121620	5	3	92779	6	3	NA	86610.9	55.34	16	8	541220	6	3	397210	7	4	995780	6	3	NA	312423	48.46	19	10	517250	6	3	650270	7	4	484100	7	4	550540	87944.8	15.97	20	11
TraesCS4A01G454800.1	TraesCS4A01G454800.1	Glutathione S-transferase	Glutathione S-transferase	misc	1	7	7	7	28112	1	1	6132.4	1	1	10040	1	1	14761.5	11725.8	79.44	3	3	3549.4	1	1	0	0	0	16972	1	1	10260.7	9491.21	92.5	2	2	6763.1	1	1	5869.1	1	1	0	0	0	6316.1	632.153	10.01	2	2
TraesCS4A01G459300.1	TraesCS4A01G459300.1;TraesCS7D01G026700.1;TraesCS7A01G030500.1	Callose synthase-like protein	Callose synthase-like protein	minor CHO metabolism	3	9	32	20	6145.3	4	2	721.03	3	2	8647.1	5	4	5171.14	4051.84	78.35	12	8	4828	4	3	2994.5	3	2	3129	4	2	3650.5	1021.96	28	11	7	1019.9	4	2	648.57	2	1	1702.7	3	2	1123.72	534.679	47.58	9	5
TraesCS4A01G459400.1	TraesCS4A01G459400.1;TraesCS7A01G030400.1;TraesCS7D01G026500.1	CsAtPR5	CsAtPR5	protein folding	3	8	15	15	0	1	1	5188.8	2	2	3437.5	1	1	4313.15	1238.36	28.71	4	4	5254.8	2	2	1879.7	1	1	4790.4	3	3	3974.97	1829.35	46.02	6	6	2504.5	3	3	896.94	1	1	290.92	1	1	1230.79	1143.93	92.94	5	5
TraesCS7A01G029900.2	TraesCS7A01G029900.2;TraesCS4A01G460000.1;TraesCS7A01G029900.1;TraesCS7D01G026100.1	Eyes absent-like protein	Eyes absent-like protein	misc	4	8	18	18	17170	4	4	17823	2	2	15834	2	2	16942.3	1013.86	5.98	8	8	10861	2	2	41507	4	4	76148	1	1	NA	32663.9	76.25	7	7	0	1	1	13911	1	1	13110	1	1	13510.5	566.393	4.19	3	3
TraesCS4A01G460100.1	TraesCS4A01G460100.1;TraesCS7D01G026000.1;TraesCS7A01G029600.1	Cytochrome P450	Cytochrome P450	hormone metabolism	3	9	36	36	2088.5	1	1	1445.8	1	1	17004	6	6	6846.1	8802.87	128.58	8	8	14318	5	5	31319	6	6	13135	5	5	19590.7	10174.2	51.93	16	16	15082	5	5	9704.1	3	3	15777	4	4	13521	3323.78	24.58	12	12
TraesCS4A01G460500.1	TraesCS4A01G460500.1	Invertase inhibitor	Invertase inhibitor	misc	1	6	6	6	13708	1	1	6600.9	1	1	5857.3	1	1	8722.07	4333.92	49.69	3	3	4769.9	1	1	0	0	0	5750.7	1	1	5260.3	693.53	13.18	2	2	0	0	0	0	0	0	185.17	1	1	185.17	NA	NA	1	1
TraesCS4A01G460600.1	TraesCS4A01G460600.1;TraesCS7A01G029000.1	Invertase inhibitor	Invertase inhibitor	misc	2	7	14	14	25655	2	2	47521	3	3	60618	4	4	44598	17663.8	39.61	9	9	0	0	0	9728.8	1	1	14847	2	2	12287.9	3619.11	29.45	3	3	0	0	0	2386.3	1	1	2669.1	1	1	2527.7	199.97	7.91	2	2
TraesCS7A01G028500.1	TraesCS7A01G028500.1;TraesCS4A01G460900.1;TraesCS7D01G082200.1	Invertase inhibitor	Invertase inhibitor	protein degradation	3	9	17	17	302440	2	2	44002	2	2	342690	2	2	NA	162083	70.56	6	6	89622	3	3	26059	1	1	99862	2	2	NA	39983.3	55.65	6	6	17740	2	2	7687.8	1	1	19990	2	2	15139.3	6550.49	43.27	5	5
TraesCS7D01G025000.1	TraesCS7D01G025000.1;TraesCS4A01G461600.1;TraesCS7A01G027900.1	Ribosomal protein L5	Ribosomal protein L5	protein synthesis	3	7	12	12	5330.5	2	2	13001	2	2	15094	2	2	11141.8	5140.41	46.14	6	6	11673	1	1	12869	2	2	10099	2	2	11547	1389.29	12.03	5	5	0	0	0	4498.2	1	1	0	0	0	4498.2	NA	NA	1	1
TraesCS4A01G462300.1	TraesCS4A01G462300.1;TraesCS7D01G024200.1	Haloacid dehalogenase-like hydrolase family protein	Haloacid dehalogenase-like hydrolase family protein	not assigned	2	8	12	12	30543	1	1	397.97	1	1	0	1	1	15470.5	21315.8	137.78	3	3	65194	2	2	37096	2	2	35328	1	1	45872.7	16756.1	36.53	5	5	1238.2	1	1	17482	1	1	52454	2	2	23724.7	26172.4	110.32	4	4
TraesCS7D01G019700.2	TraesCS7D01G019700.2;TraesCS7A01G022500.1;TraesCS4A01G470000.2;TraesCS7D01G019700.1;TraesCS4A01G470000.1	Fiber protein Fb34	Fiber protein Fb34	not assigned	5	8	13	13	11670	1	1	0	0	0	3341.4	1	1	7505.7	5889.21	78.46	2	2	56581	3	3	48231	3	3	33773	2	2	46195	11539.5	24.98	8	8	3575.2	1	1	15294	1	1	12968	1	1	10612.4	6204.37	58.46	3	3
TraesCS4A01G472500.1	TraesCS4A01G472500.1	Ferredoxin--NADP reductase	Ferredoxin--NADP reductase	photosynthesis	1	9	57	17	4876.4	7	2	15770	8	2	3494.6	5	2	8047	6723.9	83.56	20	6	4984.1	5	2	11008	5	2	19317	6	2	11769.7	7196.75	61.15	16	6	5748.5	8	2	5373.5	7	2	4092.7	6	1	5071.57	868.212	17.12	21	5
TraesCS4A01G472600.1	TraesCS4A01G472600.1;TraesCS7D01G016900.1;TraesCS7A01G020600.1;TraesCS7B01G492400.1;TraesCS7B01G492300.1;TraesCS7B01G492200.1;TraesCS7A01G565800.1;TraesCS7D01G544900.1;TraesCS7A01G498800.1;TraesCS7A01G565800.2;TraesCS5D01G105800.1;TraesCS6D01G020500.1;TraesCS6A01G017300.1;TraesCS6B01G024700.1;TraesCS7A01G565700.1;TraesCS7D01G439100.1;TraesCS6B01G008800.1;TraesCS5B01G165700.1;TraesCS5B01G099600.1;TraesCS6A01G016900.1;TraesCS5D01G173200.1;TraesCS5A01G168900.1	SKP1-like protein	SKP1-like protein	protein degradation	22	4	55	4	0	5	0	6703	7	1	8064.7	7	1	7383.85	962.867	13.04	19	2	3542	7	1	0	5	0	8276.5	7	1	5909.25	3347.8	56.65	19	2	0	5	0	0	7	0	0	5	0	NA	NA	NA	17	0
TraesCS7D01G012000.2	TraesCS7D01G012000.2;TraesCS7D01G012000.1;TraesCS7A01G015000.2;TraesCS4A01G481400.1;TraesCS7A01G015000.1	Protein transport protein SEC16B-like protein	Protein transport protein SEC16B-like protein	not assigned	5	9	11	11	1989	1	1	1061.5	1	1	1279.6	1	1	1443.37	484.952	33.6	3	3	1499.2	1	1	3799.7	2	2	230.4	1	1	1843.1	1809.33	98.17	4	4	2297.8	2	2	532.78	1	1	732.98	1	1	1187.85	966.44	81.36	4	4
TraesCS4A01G481800.3	TraesCS4A01G481800.3;TraesCS4A01G481800.1;TraesCS4A01G481800.2;REV__TraesCS3A01G199000.1;REV__TraesCS3B01G232000.1;REV__TraesCS3A01G199000.2;REV__TraesCS3D01G205600.1	Acetyltransferase component of pyruvate dehydrogenase complex	Acetyltransferase component of pyruvate dehydrogenase complex	TCA cycle	7	7	69	8	0	4	0	413.76	9	1	2273.4	10	1	1343.58	1314.96	97.87	23	2	2424.3	8	1	2083.8	8	1	2077.6	7	1	2195.23	198.402	9.04	23	3	2808.8	7	1	1484.7	7	1	0	9	1	2146.75	936.28	43.61	23	3
TraesCS4A01G484700.1	TraesCS4A01G484700.1;TraesCS7B01G344600.1;TraesCS7D01G434400.1	inter-alpha-trypsin inhibitor heavy chain-like protein	inter-alpha-trypsin inhibitor heavy chain-like protein	protein degradation	3	6	64	11	6374.2	9	2	25721	12	3	25402	13	3	19165.7	11078.9	57.81	34	8	0	6	0	5862.2	7	1	0	4	0	5862.2	NA	NA	17	1	2787.9	4	1	0	4	0	2044.5	5	1	2416.2	525.663	21.76	13	2
TraesCS4A01G485400.1	TraesCS4A01G485400.1;TraesCS4A01G485400.2;TraesCS7D01G009400.2;TraesCS7D01G009400.1;TraesCS4A01G485000.3;TraesCS4A01G485000.1;TraesCS4A01G485000.2;TraesCS7D01G009700.1	Acid invertase 1	Acid invertase 1	major CHO metabolism	8	9	79	79	330790	11	11	343380	9	9	242170	9	9	305447	55159.6	18.06	29	29	106770	10	10	112110	8	8	93941	8	8	104274	9338.2	8.96	26	26	31132	8	8	29755	8	8	32712	8	8	31199.7	1479.66	4.74	24	24
TraesCS4A01G485700.2	TraesCS4A01G485700.2;TraesCS4A01G485700.1;TraesCS7D01G009300.1;TraesCS4A01G485500.1;TraesCS6D01G026500.1;TraesCS7A01G009700.1;TraesCS6D01G026500.2	Acid invertase 1	Acid invertase 1	major CHO metabolism	7	8	87	13	0	8	0	1414	9	1	4143.9	10	2	2778.95	1930.33	69.46	27	3	4747.7	11	2	9133	10	2	6065.5	10	2	6648.73	2250.07	33.84	31	6	1696.8	9	1	3101.7	11	2	911.82	9	1	1903.44	1109.47	58.29	29	4
TraesCS4A01G485800.1	TraesCS4A01G485800.1;TraesCS7A01G009400.1	Acid invertase 1	Acid invertase 1	major CHO metabolism	2	6	7	7	0	0	0	4381	1	1	0	0	0	4381	NA	NA	1	1	6106.6	1	1	0	0	0	1035.1	1	1	3570.85	3586.09	100.43	2	2	10063	2	2	4004	1	1	4287.2	1	1	6118.07	3419.35	55.89	4	4
TraesCS4A01G486000.1	TraesCS4A01G486000.1;TraesCS7A01G009100.1;TraesCS7D01G008700.1;TraesCS7A01G060400.1;TraesCS7A01G009200.2;TraesCS4A01G485900.1;TraesCS7A01G009200.1;TraesCS7D01G008800.1;TraesCS7D01G008800.2;TraesCS7D01G055000.1	Beta-fructofuranosidase 1	Beta-fructofuranosidase 1	major CHO metabolism	10	9	33	32	14334	4	4	15186	5	5	30388	7	7	19969.3	9032.88	45.23	16	16	5722.3	3	3	9112.9	4	4	6720.6	4	4	7185.27	1742.41	24.25	11	11	3027.2	2	2	2133.4	3	2	2246.9	1	1	2469.17	486.592	19.71	6	5
TraesCS4A01G486100.1	TraesCS4A01G486100.1;TraesCS7A01G008900.1	Monocopper oxidase-like protein SKU5	Monocopper oxidase-like protein SKU5	cell wall relative	2	9	33	33	28234	3	3	37428	4	4	43208	4	4	36290	7551.59	20.81	11	11	16499	2	2	33229	5	5	6864.8	3	3	18864.3	13340.3	70.72	10	10	28028	5	5	12546	2	2	15924	5	5	18832.7	8140.54	43.23	12	12
TraesCS4A01G494800.1	TraesCS4A01G494800.1	Nucleic acid-binding, OB-fold-like protein	Nucleic acid-binding, OB-fold-like protein	NA	1	3	15	3	0	1	0	0	1	0	0	2	0	NA	NA	NA	4	0	0	2	0	0	2	0	0	2	0	NA	NA	NA	6	0	792.19	2	1	11528	2	1	10373	1	1	7564.4	5893.27	77.91	5	3
TraesCS4A01G495600.1	TraesCS4A01G495600.1;TraesCS4A01G495600.2;TraesCS7D01G003100.1;TraesCS1A01G272900.3;TraesCS1A01G272900.1;TraesCS1A01G272900.2;TraesCS7A01G003000.1	Signal peptide peptidase-like protein	Signal peptide peptidase-like protein	protein degradation	7	8	10	10	11674	1	1	3337.1	3	3	1345.7	1	1	5452.27	5479.41	100.5	5	5	2512.2	1	1	2108.8	1	1	4335.8	1	1	2985.6	1186.58	39.74	3	3	3990.4	1	1	0	0	0	3787.3	1	1	3888.85	143.613	3.69	2	2
TraesCS4A01G499500.1	TraesCS4A01G499500.1;TraesCS7A01G000400.1	Plastocyanin	Plastocyanin	photosynthesis	2	8	17	17	0	1	1	1002300	2	2	1110200	3	3	1056250	76296.8	7.22	6	6	652330	1	1	1030700	2	2	559570	2	2	NA	249577	33.39	5	5	501390	2	2	55810	1	1	837710	3	3	NA	392220	84.35	6	6
TraesCS4B01G001000.1	TraesCS4B01G001000.1;TraesCS7B01G436800.1	Calcium-dependent lipid-binding domain protein	Calcium-dependent lipid-binding domain protein	not assigned	2	9	42	13	124800	3	1	112850	5	2	101720	4	2	113123	11542.4	10.2	12	5	67153	4	2	79843	7	2	93332	4	1	80109.3	13091.5	16.34	15	5	45812	5	1	42407	5	1	36610	5	1	41609.7	4652.53	11.18	15	3
TraesCS4B01G002900.1	TraesCS4B01G002900.1;TraesCS4D01G002700.2;TraesCS4A01G311400.1;TraesCS4D01G002700.1	Short-chain dehydrogenase/reductase family protein	Short-chain dehydrogenase/reductase family protein	misc	4	3	26	3	0	3	0	0	2	0	5716.4	3	1	5716.4	NA	NA	8	1	0	2	0	0	2	0	1470.2	4	1	1470.2	NA	NA	8	1	0	3	0	685.39	4	1	0	3	0	685.39	NA	NA	10	1
TraesCS4D01G007500.2	TraesCS4D01G007500.2;TraesCS4B01G007300.1;TraesCS4A01G305300.1;TraesCS4D01G007500.1	Ribosomal protein	Ribosomal protein	protein synthesis	4	9	63	32	308150	7	3	253080	5	2	112470	6	2	NA	100908	44.93	18	7	424780	7	4	265260	6	3	518980	9	5	NA	128254	31.82	22	12	260150	8	5	283080	8	4	250450	7	4	264560	16756.1	6.33	23	13
TraesCS4B01G010500.1	TraesCS4B01G010500.1	Monodehydroascorbate reductase	Monodehydroascorbate reductase	redox	1	9	111	111	588240	13	13	603470	12	12	775000	12	12	655570	103709	15.82	37	37	381320	13	13	504040	13	13	431090	11	11	438817	61723.8	14.07	37	37	173600	14	14	230260	11	11	290290	12	12	NA	58353.1	25.22	37	37
TraesCS4B01G011500.1	TraesCS4B01G011500.1	Histidine-containing phosphotransfer protein	Histidine-containing phosphotransfer protein	signalling	1	9	23	23	12497	2	2	8499	1	1	10091	1	1	10362.3	2012.76	19.42	4	4	25535	2	2	49457	3	3	26827	3	3	33939.7	13453.9	39.64	8	8	44410	4	4	34021	4	4	28878	3	3	35769.7	7912.28	22.12	11	11
TraesCS4B01G013500.5	TraesCS4B01G013500.5;TraesCS4B01G013500.3;TraesCS4B01G013500.4;TraesCS4B01G013500.1;TraesCS4D01G011300.2;TraesCS4D01G011300.5;TraesCS4D01G011300.3;TraesCS4D01G011300.4;TraesCS4D01G011300.1;TraesCS4B01G013500.2;TraesCS4A01G300300.3;TraesCS4A01G300300.4;TraesCS4A01G300300.5;TraesCS4A01G300300.1;TraesCS4A01G300300.6;TraesCS4A01G300300.7;TraesCS4A01G300300.2	CCR4-NOT transcription complex subunit 3	CCR4-NOT transcription complex subunit 3	NA	17	9	49	49	36249	6	6	43227	7	7	32469	5	5	37315	5457.65	14.63	18	18	31564	6	6	9425.8	3	3	26216	6	6	22401.9	11551.4	51.56	15	15	6587.9	4	4	8597.3	3	3	13609	9	9	9598.07	3615.95	37.67	16	16
TraesCS4B01G014700.1	TraesCS4B01G014700.1;TraesCS4B01G014700.2	5-methyltetrahydropteroyltriglutamate--homocysteine methyltransferase	5-methyltetrahydropteroyltriglutamate--homocysteine methyltransferase	AA synthesis	2	9	169	94	184520	18	9	229510	20	11	312010	18	10	NA	64658.1	26.72	56	30	102240	16	9	148350	20	11	161490	16	8	137360	31116.3	22.65	52	28	145240	20	11	107480	20	12	105510	21	13	119410	22391.1	18.75	61	36
TraesCS4B01G017500.1	TraesCS4B01G017500.1	Globulin 1	Globulin 1	storage protein	1	7	131	24	0	10	0	1083.6	8	1	0	6	0	1083.6	NA	NA	24	1	102490	15	2	30356	16	4	135290	19	5	NA	53681.6	60.06	50	11	160500	19	4	248400	19	4	80332	19	4	NA	84063.6	51.55	57	12
TraesCS4B01G017600.1	TraesCS4B01G017600.1	Globulin-1	Globulin-1	storage protein	1	8	128	30	233.27	9	1	108.44	8	1	0	7	0	170.855	88.2681	51.66	24	2	62249	18	6	63534	15	6	36511	17	3	54098	15244.3	28.18	50	15	189750	18	4	149030	18	4	186860	18	5	175213	22721.4	12.97	54	13
TraesCS4B01G019400.1	TraesCS4B01G019400.1;TraesCS4D01G018200.1;TraesCS4A01G293600.1	Ubiquitin carboxyl-terminal hydrolase-like protein	Ubiquitin carboxyl-terminal hydrolase-like protein	protein degradation	3	3	4	4	0	0	0	1711.5	1	1	216210	2	2	NA	151673	139.2	3	3	0	0	0	83727	1	1	0	0	0	83727	NA	NA	1	1	0	0	0	0	0	0	0	0	0	NA	NA	NA	0	0
TraesCS4D01G017900.1	TraesCS4D01G017900.1;TraesCS4D01G017900.2;TraesCS4B01G019800.1;TraesCS4A01G293900.2;TraesCS4A01G293900.1	Deoxyuridine 5'-triphosphate nucleotidohydrolase	Deoxyuridine 5'-triphosphate nucleotidohydrolase	nucleotide metabolism	5	3	4	4	22796	2	2	8174.6	1	1	10689	1	1	13886.5	7817.58	56.3	4	4	0	0	0	0	0	0	0	0	0	NA	NA	NA	0	0	0	0	0	0	0	0	0	0	0	NA	NA	NA	0	0
TraesCS4B01G020300.1	TraesCS4B01G020300.1	RNA-binding protein	RNA-binding protein	RNA regulation	1	9	67	15	111820	9	2	134920	6	2	91419	9	2	112720	21764.5	19.31	24	6	9999.5	9	2	30740	6	1	34275	8	2	25004.8	13114.7	52.45	23	5	4716.8	7	1	29887	8	2	19518	5	1	18040.6	12650	70.12	20	4
TraesCS4D01G023800.2	TraesCS4D01G023800.2;TraesCS4B01G026400.1;TraesCS4D01G023800.1;TraesCS4B01G026400.2	RNA-binding protein	RNA-binding protein	RNA regulation	4	9	48	9	15378	4	1	4017.1	7	1	7417.6	5	1	8937.57	5830.97	65.24	16	3	8503.5	6	1	7019.5	6	1	6852.5	5	1	7458.5	908.84	12.19	17	3	4727.9	5	1	3823.1	4	1	3929.6	6	1	4160.2	494.518	11.89	15	3
TraesCS4D01G026400.1	TraesCS4D01G026400.1;TraesCS4B01G028800.1	p8MTCP1	p8MTCP1	not assigned	2	9	33	33	157390	3	3	256870	5	5	118470	5	5	NA	71374.1	40.19	13	13	341850	5	5	187720	3	3	350490	4	4	NA	91583.1	31.22	12	12	131830	2	2	130290	3	3	120000	3	3	127373	6431.75	5.05	8	8
TraesCS4B01G029600.1	TraesCS4B01G029600.1	NRT1/PTR family protein 2.2	NRT1/PTR family protein 2.2	transport	1	5	38	5	8243.1	5	1	7900.6	4	1	7544.3	4	1	7896	349.423	4.43	13	3	7202.8	5	1	0	4	0	0	4	0	7202.8	NA	NA	13	1	0	4	0	2543.6	5	1	0	3	0	2543.6	NA	NA	12	1
TraesCS4B01G030500.1	TraesCS4B01G030500.1	Tetratricopeptide repeat protein 38	Tetratricopeptide repeat protein 38	not assigned	1	4	8	4	2054.8	1	1	4096.8	2	1	4363.4	1	1	3505	1262.96	36.03	4	3	0	0	0	888.47	1	1	0	1	0	888.47	NA	NA	2	1	0	1	0	0	1	0	0	0	0	NA	NA	NA	2	0
TraesCS4B01G035400.1	TraesCS4B01G035400.1	Proteasome subunit beta type	Proteasome subunit beta type	protein degradation	1	5	56	5	8857.5	7	1	27276	8	1	16315	8	1	17482.8	9264.62	52.99	23	3	7492	7	1	0	5	0	0	5	0	7492	NA	NA	17	1	0	6	0	0	4	0	1394.3	6	1	1394.3	NA	NA	16	1
TraesCS4B01G037700.1	TraesCS4B01G037700.1;TraesCS4B01G037700.3;TraesCS4B01G037700.2;TraesCS4A01G275800.1;TraesCS4A01G276000.1;TraesCS6B01G395700.1;TraesCS6B01G160400.1;TraesCS6A01G132500.1;TraesCS6A01G132200.1	Lipoxygenase	Lipoxygenase	hormone metabolism	9	9	182	18	6300.7	20	2	10947	23	3	2141.3	23	1	6463	4405.09	68.16	66	6	9359.4	22	3	6617.5	19	3	3698.1	23	2	6558.33	2831.11	43.17	64	8	2055.4	16	1	40.687	18	1	954.7	18	2	1016.93	1008.8	99.2	52	4
TraesCS4B01G037900.2	TraesCS4B01G037900.2;TraesCS4B01G037900.1;TraesCS2A01G315100.1;TraesCS2A01G315100.2	Lipoxygenase	Lipoxygenase	hormone metabolism	4	9	198	190	166040	21	20	317970	24	23	275490	25	24	NA	78386.4	30.96	70	67	148150	24	23	139350	21	21	164550	24	23	150683	12789.6	8.49	69	67	75106	20	19	73194	20	19	68882	19	18	72394	3188.19	4.4	59	56
TraesCS4D01G038300.1	TraesCS4D01G038300.1;TraesCS4B01G040900.1;TraesCS4A01G273100.1	Eukaryotic peptide chain release factor subunit 1-1	Eukaryotic peptide chain release factor subunit 1-1	protein synthesis	3	9	49	49	139620	8	8	138340	6	6	113500	5	5	130487	14724.8	11.28	19	19	58431	5	5	94756	8	8	34189	3	3	62458.7	30483.7	48.81	16	16	29609	5	5	24538	5	5	26871	4	4	27006	2538.19	9.4	14	14
TraesCS4D01G046100.1	TraesCS4D01G046100.1;TraesCS4B01G045900.1;TraesCS4A01G268300.1;TraesCS4A01G268300.2;TraesCS4D01G046100.2	Phosphatidylinositol 4-kinase	Phosphatidylinositol 4-kinase	signalling	5	8	15	15	0	0	0	1890.7	3	3	1722.7	2	2	1806.7	118.794	6.58	5	5	355.01	1	1	955.22	3	3	580.34	1	1	630.19	303.194	48.11	5	5	332.71	2	2	384.96	1	1	439.61	2	2	385.76	53.4545	13.86	5	5
TraesCS4B01G047300.1	TraesCS4B01G047300.1;TraesCS4D01G047300.1	Phosphoglucosamine mutase	Phosphoglucosamine mutase	glycolysis	2	9	216	24	137750	24	3	220930	24	3	45869	25	2	NA	87566.5	64.94	73	8	29543	24	3	39263	24	3	46155	23	2	38320.3	8346.02	21.78	71	8	23501	25	3	45327	25	3	30831	22	2	33219.7	11107.3	33.44	72	8
TraesCS4B01G047900.1	TraesCS4B01G047900.1	NADH-ubiquinone oxidoreductase subunit	NADH-ubiquinone oxidoreductase subunit	ATP synthesis	1	9	142	142	133690	17	17	232420	18	18	280400	18	18	NA	74803.7	34.71	53	53	97453	15	15	95610	15	15	135750	16	16	109604	22661.6	20.68	46	46	73062	17	17	57512	14	14	43941	12	12	58171.7	14571.7	25.05	43	43
TraesCS4D01G050100.1	TraesCS4D01G050100.1;TraesCS4B01G049700.1;TraesCS4D01G012200.1	26S proteasome non-atpase regulatory subunit, putative	26S proteasome non-atpase regulatory subunit, putative	protein degradation	3	9	59	59	392090	7	7	406690	8	8	253330	7	7	350703	84643.2	24.14	22	22	79557	5	5	132940	5	5	211430	7	7	NA	66333.6	46.94	17	17	148460	6	6	118440	7	7	127100	7	7	131333	15451.2	11.76	20	20
TraesCS4D01G050200.1	TraesCS4D01G050200.1;TraesCS4B01G049800.1;TraesCS4A01G265100.1;TraesCS2D01G443200.1;TraesCS2B01G465200.1	Receptor protein kinase, putative	Receptor protein kinase, putative	signalling	5	9	18	18	3217.4	2	2	6830.5	3	3	6398.9	3	3	5482.27	1973.27	35.99	8	8	3371.3	2	2	4348.5	2	2	3621.3	2	2	3780.37	507.648	13.43	6	6	1304.4	1	1	1480.5	1	1	919.58	2	2	1234.83	286.859	23.23	4	4
TraesCS4D01G050800.1	TraesCS4D01G050800.1;TraesCS4B01G050600.3;TraesCS4B01G050600.2;TraesCS4D01G050800.2;TraesCS4B01G050600.1	Actin	Actin	cell function	5	9	131	14	131.69	12	1	10003	15	2	9559.2	16	1	6564.63	5575.51	84.93	43	4	48404	15	2	82591	15	2	2705.8	15	2	NA	40080.6	89.93	45	6	62476	14	1	40911	14	1	45654	15	2	49680.3	11332.3	22.81	43	4
TraesCS4B01G051000.1	TraesCS4B01G051000.1	Alpha/beta-Hydrolases superfamily protein	Alpha/beta-Hydrolases superfamily protein	biodegradation of xenobiotics	1	5	32	7	0	3	0	5662.2	5	1	5384.3	4	1	5523.25	196.505	3.56	12	2	20958	5	2	8112.3	3	1	22739	3	1	17269.8	7980.44	46.21	11	4	0	4	1	0	2	0	0	3	0	NA	NA	NA	9	1
TraesCS4B01G052300.1	TraesCS4B01G052300.1;TraesCS4D01G052500.1;TraesCS4A01G262600.1;TraesCS4A01G262600.2;TraesCS4D01G052500.2;TraesCS4A01G369200.1;TraesCS4D01G232700.2;TraesCS4B01G231400.1;TraesCS4A01G075600.1;TraesCS4D01G232700.1	Glutamate decarboxylase	Glutamate decarboxylase	AA synthesis	10	9	54	54	84481	7	7	79486	8	8	58745	7	7	74237.3	13647.2	18.38	22	22	20315	4	4	24808	5	5	42264	7	7	29129	11595	39.81	16	16	25973	7	7	11913	5	5	6329	4	4	14738.3	10122.2	68.68	16	16
TraesCS4B01G052500.1	TraesCS4B01G052500.1	Translational activator GCN1	Translational activator GCN1	protein synthesis	1	9	189	189	38611	20	20	40919	20	20	30785	24	24	36771.7	5311.48	14.44	64	64	33605	21	21	32000	21	21	25032	24	24	30212.3	4557.51	15.08	66	66	10841	15	15	13986	21	21	19799	23	23	14875.3	4544.74	30.55	59	59
TraesCS4B01G052700.1	TraesCS4B01G052700.1;TraesCS4D01G052900.1	Transmembrane and coiled-coil domains protein 1	Transmembrane and coiled-coil domains protein 1	not assigned	2	7	8	8	0	0	0	5855.3	1	1	0	0	0	5855.3	NA	NA	1	1	6963.9	1	1	6537.1	2	2	2476.9	1	1	5325.97	2476.58	46.5	4	4	4324.6	1	1	3712.8	1	1	5017	1	1	4351.47	652.515	15	3	3
TraesCS4B01G053800.1	TraesCS4B01G053800.1	Adenylyl cyclase-associated protein	Adenylyl cyclase-associated protein	NA	1	4	73	4	1110.7	7	1	0	9	0	0	10	0	1110.7	NA	NA	26	1	1558.3	9	1	2122.8	5	1	0	10	0	1840.55	399.162	21.69	24	2	0	7	0	0	6	0	842.09	10	1	842.09	NA	NA	23	1
TraesCS4B01G063900.1	TraesCS4B01G063900.1;TraesCS4D01G062700.1	Zinc finger BED domain-containing protein DAYSLEEPER	Zinc finger BED domain-containing protein DAYSLEEPER	DNA synthesis	2	9	75	75	110540	8	8	98653	8	8	87688	10	10	98960.3	11429.1	11.55	26	26	54727	10	10	63903	6	6	57546	10	10	58725.3	4700.3	8	26	26	33312	8	8	44184	8	8	35305	7	7	37600.3	5788.05	15.39	23	23
TraesCS4D01G063000.1	TraesCS4D01G063000.1;TraesCS4B01G064100.1	Endoplasmic reticulum oxidoreductin-1	Endoplasmic reticulum oxidoreductin-1	protein targeting	2	8	97	11	12834	8	1	0	8	0	14162	8	1	13498	939.038	6.96	24	2	58913	12	2	55088	11	2	47154	13	1	53718.3	5997.96	11.17	36	5	54212	14	2	51735	12	1	47544	11	1	51163.7	3370.52	6.59	37	4
TraesCS4B01G064200.1	TraesCS4B01G064200.1	Dehydrin	Dehydrin	stress	1	5	5	5	0	0	0	0	0	0	0	0	0	NA	NA	NA	0	0	4244.9	1	1	0	0	0	12122	1	1	8183.45	5569.95	68.06	2	2	3677.5	1	1	45100	1	1	60414	1	1	NA	29352.4	80.64	3	3
TraesCS4D01G066600.1	TraesCS4D01G066600.1;TraesCS4B01G067600.1	CBS domain containing protein, expressed	CBS domain containing protein, expressed	not assigned	2	9	50	50	477060	4	4	553950	7	7	408880	6	6	479963	72578.6	15.12	17	17	339920	5	5	494250	9	9	247390	4	4	NA	124713	34.59	18	18	329470	6	6	206090	4	4	245530	5	5	260363	63013.3	24.2	15	15
TraesCS4B01G068400.1	TraesCS4B01G068400.1;TraesCS4D01G067500.1;TraesCS4A01G246400.2;TraesCS4A01G246400.1	Vps51 vps67 family (Components of vesicular transport) protein	Vps51 vps67 family (Components of vesicular transport) protein	not assigned	4	9	30	30	12092	5	5	21408	5	5	15125	5	5	16208.3	4751.54	29.32	15	15	2047.2	1	1	9002.7	4	4	2702.5	2	2	4584.13	3840.59	83.78	7	7	1981.5	3	3	808.89	2	2	5842.5	3	3	2877.63	2633.74	91.52	8	8
TraesCS4B01G068500.1	TraesCS4B01G068500.1;TraesCS4A01G246300.2;TraesCS4A01G246300.1;TraesCS4A01G246300.3	BAT2 domain-containing protein 1	BAT2 domain-containing protein 1	not assigned	4	9	30	30	12517	2	2	29017	5	5	22496	4	4	21343.3	8310.17	38.94	11	11	9128.3	3	3	14164	3	3	21384	4	4	14892.1	6160.21	41.37	10	10	11650	4	4	8146.2	3	3	4120.1	2	2	7972.1	3767.97	47.26	9	9
TraesCS4B01G076200.2	TraesCS4B01G076200.2;TraesCS4B01G076200.1;TraesCS4A01G238600.1;TraesCS4A01G238600.2	Cysteine proteinase	Cysteine proteinase	protein degradation	4	5	21	21	0	0	0	0	0	0	0	0	0	NA	NA	NA	0	0	89563	6	6	57201	5	5	112660	6	6	86474.7	27858.2	32.22	17	17	8796.8	1	1	0	0	0	10111	3	3	9453.9	929.28	9.83	4	4
TraesCS4B01G079200.1	TraesCS4B01G079200.1	Serpin family protein	Serpin family protein	protein degradation	1	8	81	20	0	6	0	7394.6	5	1	8928.3	10	3	8161.45	1084.49	13.29	21	4	14521	9	1	31929	10	4	14537	9	1	20329	10045.9	49.42	28	6	12714	11	3	28072	11	4	27276	10	3	22687.3	8646.33	38.11	32	10
TraesCS4B01G080800.1	TraesCS4B01G080800.1;TraesCS4A01G234400.1;TraesCS4D01G079600.1	N-acetyl-gamma-glutamyl-phosphate reductase	N-acetyl-gamma-glutamyl-phosphate reductase	RNA regulation	3	9	47	47	92435	7	7	26137	4	4	39349	4	4	52640.3	35090.6	66.66	15	15	11465	3	3	31493	5	5	54054	8	8	32337.3	21307.1	65.89	16	16	34248	5	5	25335	5	5	19580	6	6	26387.7	7390.44	28.01	16	16
TraesCS7B01G408800.1	TraesCS7B01G408800.1;TraesCS7D01G488700.1;TraesCS7A01G501300.1;TraesCS4B01G280800.1;TraesCS4B01G082600.1;TraesCS4A01G022600.1;TraesCS4D01G080900.1;TraesCS4A01G233300.1	40S ribosomal protein S27	40S ribosomal protein S27	protein synthesis	8	9	27	27	580640	3	3	757440	3	3	4052900	3	3	NA	1.95567e+06	108.83	9	9	445290	3	3	3305100	3	3	1075500	3	3	NA	1.5026e+06	93.41	9	9	2030600	3	3	2495600	3	3	1832500	3	3	2.11957e+06	340385	16.06	9	9
