## Supplemental data 7 for "Protein turnover in the developing *Triticum aestivum* grain" (part 2 of 3)

### Sheet: Supplementary Data 7a (continued)
Supplementary Data 7a. The protein copy numbers of 5108 proteins of wheat grain proteome during grain development estimated using the iBAQ (Intensity Based Absolute Quantification) approach. All proteins in this list have: 1) proteins identified >= 3 samples across 9 independent biological samples; 2) at least 4 independently quantified peptides used for relative abundance calculation; 3) realtive standard deviation and standard deviation with rsd <= 25% or sd <= 0.25* averaged iBAQ abundance of the tissue. Annotation block includes the first traes id of the protein group (First ID), all traes of the protein group (Protein group), protein name, protein functional categories (MapMan, mapman.gabipd.org), and subcellular location (CropPAL, http://crop-pal.org).. The summary block shows the number of proteins included in the protein group (N_protein), total number of quantified samples out of 9 samples (N_sample), total number of quantified redundant peptides (Total_hits) and total number of quantified unique peptides (Total_pep). The middle block contains actual iBAQ data of each time pint including the iBAQ values (iBAQ_), number of quantified redundant peptides (N_hits_), number of quantified unique peptides (N_pep_) of each replicate, and the overall summary of the tissue across three biological replicates.
TraesCS4D01G081100.1	TraesCS4D01G081100.1;TraesCS4B01G083000.1;TraesCS4A01G232800.1	ATP-dependent Clp protease ATP-binding subunit	ATP-dependent Clp protease ATP-binding subunit	protein degradation	3	9	59	15	16182	7	2	27007	7	2	38131	7	2	27106.7	10974.8	40.49	21	6	10440	7	2	11299	7	1	7999	6	1	9912.67	1712.03	17.27	20	4	5546.7	5	1	7659.4	6	2	1441.8	7	2	4882.63	3161.55	64.75	18	5
TraesCS4D01G082100.1	TraesCS4D01G082100.1;TraesCS4B01G084200.1;TraesCS4A01G231800.1	Protein ApaG	Protein ApaG	protein degradation	3	8	10	10	10638	1	1	4217.3	1	1	3392.2	2	2	6082.5	3966.69	65.21	4	4	2670.9	2	2	0	0	0	14115	1	1	8392.95	8092.2	96.42	3	3	914.08	1	1	541.93	1	1	487.38	1	1	647.797	232.215	35.85	3	3
TraesCS4B01G085600.1	TraesCS4B01G085600.1;TraesCS4D01G083600.1;TraesCS4A01G230300.1;TraesCS6B01G307600.1	RNA polymerase sigma factor RpoD	RNA polymerase sigma factor RpoD	PTM	4	9	36	36	70453	3	3	74462	5	5	25823	4	4	56912.7	26999	47.44	12	12	49805	3	3	70675	5	5	50465	5	5	56981.7	11863.4	20.82	13	13	38664	4	4	33188	4	4	27909	3	3	33253.7	5377.8	16.17	11	11
TraesCS4D01G093000.1	TraesCS4D01G093000.1;TraesCS4B01G096600.1;TraesCS4A01G217900.1	Transmembrane 9 superfamily member	Transmembrane 9 superfamily member	not assigned	3	8	23	12	22499	2	2	0	1	0	30521	3	1	26510	5672.41	21.4	6	3	12480	2	1	7989	2	1	7331.9	4	2	9266.97	2801.9	30.24	8	4	16243	4	2	8675.1	1	1	19750	4	2	14889.4	5660.18	38.01	9	5
TraesCS4B01G097900.1	TraesCS4B01G097900.1;TraesCS4D01G094100.1	Heavy metal-associated protein	Heavy metal-associated protein	metal handling	2	3	9	4	0	0	0	0	0	0	0	0	0	NA	NA	NA	0	0	672.25	1	1	2440.6	2	1	0	0	0	1556.42	1250.41	80.34	3	2	3841.3	3	1	0	1	0	0	2	1	3841.3	NA	NA	6	2
TraesCS4D01G094200.1	TraesCS4D01G094200.1;TraesCS4B01G098000.1;TraesCS4A01G219500.1	Aspartic proteinase Asp1	Aspartic proteinase Asp1	protein degradation	3	9	38	38	17381	3	3	24154	3	3	36097	4	4	25877.3	9476.26	36.62	10	10	30533	3	3	45857	6	6	36609	3	3	37666.3	7716.52	20.49	12	12	30011	4	4	24558	6	6	18101	6	6	24223.3	5962.05	24.61	16	16
TraesCS4B01G098300.2	TraesCS4B01G098300.2	Aldehyde dehydrogenase	Aldehyde dehydrogenase	secondary metabolism	1	5	30	5	7900.8	4	1	0	4	0	4912.3	3	1	6406.55	2113.19	32.98	11	2	0	3	0	0	4	0	4781.8	3	1	4781.8	NA	NA	10	1	3756.1	4	1	4941.4	3	1	0	2	0	4348.75	838.134	19.27	9	2
TraesCS4B01G101800.1	TraesCS4B01G101800.1;TraesCS4B01G101800.3;TraesCS4B01G101800.2	Protein disulfide-isomerase	Protein disulfide-isomerase	redox	3	9	322	36	298180	33	3	359510	38	5	439060	34	4	365583	70636.1	19.32	105	12	444090	35	4	60210	35	3	31255	34	3	NA	230447	129.09	104	10	302690	39	5	328290	39	5	249070	35	4	293350	40427.5	13.78	113	14
TraesCS4B01G106300.1	TraesCS4B01G106300.1;TraesCS4B01G106300.2	Alcohol dehydrogenase	Alcohol dehydrogenase	fermentation	2	6	93	6	0	9	0	4141.3	10	1	5483.1	10	1	4812.2	948.796	19.72	29	2	0	10	0	16629	12	1	17394	11	1	17011.5	540.937	3.18	33	2	11471	11	1	2325.5	10	1	0	10	0	6898.25	6466.85	93.75	31	2
TraesCS4B01G109800.1	TraesCS4B01G109800.1;TraesCS4B01G109800.2	protein kinase family protein	protein kinase family protein	signalling	2	5	55	5	5480.7	5	1	7183.8	7	1	5167	5	1	5943.83	1085.24	18.26	17	3	4756.5	4	1	0	7	0	0	7	0	4756.5	NA	NA	18	1	672.32	7	1	0	6	0	0	7	0	672.32	NA	NA	20	1
TraesCS4D01G109200.1	TraesCS4D01G109200.1;TraesCS4B01G111500.1	Ribosomal protein L3	Ribosomal protein L3	protein synthesis	2	9	194	194	1605500	16	16	2006500	21	21	1534700	21	21	1.71557e+06	254430	14.83	58	58	1266300	19	19	1379100	23	23	1301600	20	20	1.31567e+06	57700.6	4.39	62	62	1120300	23	23	781170	26	26	684810	25	25	NA	228745	26.53	74	74
TraesCS4B01G120900.1	TraesCS4B01G120900.1	Non-specific lipid-transfer protein	Non-specific lipid-transfer protein	lipid metabolism	1	4	19	4	23312	3	1	22268	2	1	0	1	0	22790	738.219	3.24	6	2	9079.9	2	1	0	3	0	12910	3	1	10995	2708.29	24.63	8	2	0	2	0	0	2	0	0	1	0	NA	NA	NA	5	0
TraesCS4D01G120100.1	TraesCS4D01G120100.1;TraesCS4B01G122000.1	Cysteine desulfurase, putative, expressed	Cysteine desulfurase, putative, expressed	signalling	2	5	8	8	6873.9	1	1	9565.8	2	2	0	0	0	8219.85	1903.46	23.16	3	3	9674.5	3	3	0	0	0	3338	1	1	6506.25	4480.58	68.87	4	4	0	0	0	187.09	1	1	0	0	0	187.09	NA	NA	1	1
TraesCS4B01G126300.2	TraesCS4B01G126300.2;TraesCS4B01G126300.3;TraesCS4B01G126300.10;TraesCS4B01G126300.9;TraesCS4B01G126300.5;TraesCS4B01G126300.1;TraesCS4B01G126300.8;TraesCS4B01G126300.6;TraesCS4B01G126300.4;TraesCS4B01G126300.7;TraesCS4A01G169300.1;TraesCS4A01G169300.2;TraesCS4D01G145100.13;TraesCS4A01G169300.9;TraesCS4D01G145100.8;TraesCS4A01G169300.11;TraesCS4D01G145100.7;TraesCS4A01G169300.5;TraesCS4A01G169300.10;TraesCS4D01G145100.10;TraesCS4A01G169300.7;TraesCS4D01G145100.9;TraesCS4D01G145100.11;TraesCS4D01G145100.6;TraesCS4A01G169300.16;TraesCS4A01G169300.3;TraesCS4D01G145100.5;TraesCS4A01G169300.4;TraesCS4A01G169300.8;TraesCS4A01G169300.13;TraesCS4D01G145100.12;TraesCS4A01G169300.12;TraesCS4A01G169300.15;TraesCS4B01G126300.12;TraesCS4B01G126300.11;TraesCS4A01G169300.6;TraesCS4A01G169300.21;TraesCS4A01G169300.20;TraesCS4D01G145100.1;TraesCS4A01G169300.19;TraesCS4D01G145100.2;TraesCS4A01G169300.18;TraesCS4A01G169300.17;TraesCS4D01G145100.3;TraesCS4D01G145100.4;TraesCS4A01G169300.14	ATP-dependent zinc metalloprotease FtsH 1	ATP-dependent zinc metalloprotease FtsH 1	protein degradation	46	9	28	28	12274	5	5	10211	5	5	13855	6	6	12113.3	1827.31	15.09	16	16	4606.5	4	4	3732.1	2	2	3857.6	2	2	4065.4	472.789	11.63	8	8	1318.4	1	1	3211.7	2	2	341.79	1	1	1623.96	1459.15	89.85	4	4
TraesCS4B01G127100.1	TraesCS4B01G127100.1;TraesCS4D01G143900.1;TraesCS4A01G170900.1	Beta xylosidase	Beta xylosidase	cell wall relative	3	3	4	4	2587.9	1	1	5332.6	2	2	2259.9	1	1	3393.47	1687.33	49.72	4	4	0	0	0	0	0	0	0	0	0	NA	NA	NA	0	0	0	0	0	0	0	0	0	0	0	NA	NA	NA	0	0
TraesCS4B01G131200.2	TraesCS4B01G131200.2;TraesCS4D01G126000.1;TraesCS4B01G131200.1;TraesCS4A01G187400.1	WD-repeat protein, putative	WD-repeat protein, putative	development	4	9	20	20	2909.9	2	2	11719	2	2	11841	2	2	8823.3	5121.52	58.05	6	6	18981	2	2	3097.8	2	2	27231	3	3	16436.6	12266.1	74.63	7	7	4006.9	2	2	3848.9	2	2	2663.7	3	3	3506.5	734.149	20.94	7	7
TraesCS4B01G137100.1	TraesCS4B01G137100.1;TraesCS4D01G131600.1	Ubiquitin activating enzyme E1	Ubiquitin activating enzyme E1	protein degradation	2	9	116	36	14717	9	3	17300	11	4	17334	14	5	16450.3	1501.21	9.13	34	12	1326.2	12	2	18022	16	6	28774	17	7	16040.7	13830.7	86.22	45	15	9354	13	3	3909.2	12	3	2430.3	12	3	5231.17	3646.24	69.7	37	9
TraesCS4D01G133600.1	TraesCS4D01G133600.1;TraesCS4B01G138900.1;TraesCS4A01G178700.1	Pyridoxal 5'-phosphate synthase subunit PdxS	Pyridoxal 5'-phosphate synthase subunit PdxS	Co-factor and vitamine metabolism	3	9	74	74	159790	8	8	166510	9	9	180580	9	9	168960	10609.3	6.28	26	26	126890	10	10	83824	7	7	132670	8	8	114461	26689.6	23.32	25	25	69716	6	6	94712	9	9	58438	8	8	74288.7	18564.3	24.99	23	23
TraesCS4B01G140900.1	TraesCS4B01G140900.1;TraesCS7A01G239200.2;TraesCS7A01G239200.1	Alanine--tRNA ligase	Alanine--tRNA ligase	protein aa activation	3	7	171	8	0	17	1	3587.5	20	1	2966.1	22	1	3276.8	439.396	13.41	59	3	1389.6	17	1	3298.1	18	1	2203.5	19	1	2297.07	957.684	41.69	54	3	0	21	0	244.91	18	1	2026.3	19	1	1135.61	1259.63	110.92	58	2
TraesCS4B01G142000.1	TraesCS4B01G142000.1;TraesCS4A01G175900.2;TraesCS4D01G136800.1;TraesCS4A01G175900.3;TraesCS4A01G175900.1	Glucan endo-1,3-beta-glucosidase	Glucan endo-1,3-beta-glucosidase	misc	5	8	10	10	8241.8	1	1	14363	2	2	18406	2	2	13670.3	5117.39	37.43	5	5	4692	1	1	5709.6	1	1	6964	1	1	5788.53	1138.05	19.66	3	3	7420.4	1	1	0	0	0	3741	1	1	5580.7	2601.73	46.62	2	2
TraesCS4D01G140800.1	TraesCS4D01G140800.1;TraesCS4B01G142400.2;TraesCS4B01G142400.1;TraesCS4A01G175100.1	70 kDa heat shock protein	70 kDa heat shock protein	chaperone	4	9	230	24	223500	26	4	115320	26	4	128530	27	3	NA	59015.1	37.88	79	11	56110	25	2	25673	21	1	44773	28	2	42185.3	15382.6	36.46	74	5	69793	27	3	29086	24	3	13240	26	2	NA	29173	78.06	77	8
TraesCS4B01G143500.1	TraesCS4B01G143500.1	Xylanase inhibitor protein 1	Xylanase inhibitor protein 1	stress	1	6	9	9	0	0	0	0	0	0	0	0	0	NA	NA	NA	0	0	1722.6	1	1	5460.1	1	1	5056.7	1	1	4079.8	2051.34	50.28	3	3	23061	2	2	6807.6	1	1	14093	3	3	14653.9	8141.2	55.56	6	6
TraesCS4D01G142600.3	TraesCS4D01G142600.3;TraesCS4B01G144000.1;TraesCS4D01G142600.2;TraesCS4B01G144000.3;TraesCS4D01G142600.1;TraesCS4B01G144000.2;TraesCS4A01G172800.2;TraesCS4A01G172800.1	Succinate--CoA ligase [ADP-forming] subunit beta	Succinate--CoA ligase [ADP-forming] subunit beta	TCA cycle	8	7	48	20	26220	7	4	61423	8	5	53061	7	4	46901.3	18392.1	39.21	22	13	2208.1	6	2	0	4	0	15738	7	3	8973.05	9567.08	106.62	17	5	0	3	0	188.15	3	1	232.37	3	1	210.26	31.2683	14.87	9	2
TraesCS7D01G256800.1	TraesCS7D01G256800.1;TraesCS6A01G106400.1;TraesCS4B01G145200.1;TraesCS6A01G106400.2	Stress-associated endoplasmic reticulum protein 2	Stress-associated endoplasmic reticulum protein 2	not assigned	4	8	11	11	803400	1	1	295710	2	2	41870	1	1	NA	387752	101.95	4	4	258390	2	2	227740	2	2	181970	1	1	222700	38458.5	17.27	5	5	56742	1	1	0	0	0	38620	1	1	47681	12814.2	26.87	2	2
TraesCS4B01G151700.1	TraesCS4B01G151700.1;TraesCS4A01G167300.1	Proteasome subunit alpha type	Proteasome subunit alpha type	protein degradation	2	9	79	24	55006	10	3	33846	10	3	78909	9	2	55920.3	22545.4	40.32	29	8	20203	8	3	27205	10	3	27919	8	2	25109	4263.69	16.98	26	8	12946	8	2	9051.5	6	2	22972	10	4	14989.8	7181.78	47.91	24	8
TraesCS4D01G162000.1	TraesCS4D01G162000.1;TraesCS4B01G152800.1;TraesCS4A01G142000.1	Glutathione peroxidase	Glutathione peroxidase	redox	3	7	10	10	33886	2	2	26709	2	2	20212	2	2	26935.7	6839.82	25.39	6	6	14317	1	1	15490	1	1	3158.9	1	1	10988.6	6806.07	61.94	3	3	0	0	0	0	0	0	9278.2	1	1	9278.2	NA	NA	1	1
TraesCS4D01G154700.2	TraesCS4D01G154700.2;TraesCS4D01G154700.1;TraesCS4B01G152900.1;TraesCS4A01G144000.1	Erlin-2	Erlin-2	DNA synthesis	4	8	37	37	40593	4	4	0	1	1	16911	4	4	28752	16745.7	58.24	9	9	16775	3	3	54363	5	5	70668	8	8	47268.7	27638	58.47	16	16	42276	5	5	19768	4	4	20297	3	3	27447	12845	46.8	12	12
TraesCS4D01G154300.2	TraesCS4D01G154300.2;TraesCS4B01G153500.5;TraesCS4B01G153500.6;TraesCS4B01G153500.2;TraesCS4D01G154300.1;TraesCS4D01G154300.4;TraesCS4B01G153500.4;TraesCS4B01G153500.1;TraesCS4D01G154300.3;TraesCS4B01G153500.3;TraesCS4A01G141000.2;TraesCS4A01G141000.1;TraesCS4A01G141000.3	Nuclear pore complex protein NUP93A	Nuclear pore complex protein NUP93A	protein targeting	13	8	32	32	12430	3	3	10332	4	4	13756	4	4	12172.7	1726.44	14.18	11	11	13641	5	5	5178.1	2	2	10204	6	6	9674.37	4256.24	43.99	13	13	2098.7	4	4	0	1	1	4769	3	3	3433.85	1888.19	54.99	8	8
TraesCS4B01G154200.2	TraesCS4B01G154200.2;TraesCS4B01G154200.1	Nascent polypeptide-associated complex alpha subunit-like protein	Nascent polypeptide-associated complex alpha subunit-like protein	protein synthesis	2	5	21	5	0	2	0	14312	3	1	0	2	0	14312	NA	NA	7	1	0	1	0	13473	3	1	11685	3	1	12579	1264.31	10.05	7	2	9636.8	3	1	8313.2	3	1	0	1	0	8975	935.927	10.43	7	2
TraesCS4B01G154700.1	TraesCS4B01G154700.1	40S ribosomal protein S21	40S ribosomal protein S21	protein synthesis	1	9	23	9	29819	2	1	104940	2	1	200160	3	1	NA	85367.9	76.47	7	3	94555	2	1	113040	2	1	153310	3	1	120302	30043.1	24.97	7	3	8434.5	3	1	7169.8	3	1	6277.9	3	1	7294.07	1083.66	14.86	9	3
TraesCS4D01G164500.1	TraesCS4D01G164500.1;TraesCS4B01G157100.1;TraesCS4A01G144500.1	50S ribosomal protein L6, putative, expressed	50S ribosomal protein L6, putative, expressed	protein synthesis	3	3	13	3	12044	2	1	6893.8	3	1	11508	3	1	10148.6	2831.45	27.9	8	3	0	1	0	0	1	0	0	1	0	NA	NA	NA	3	0	0	1	0	0	1	0	0	0	0	NA	NA	NA	2	0
TraesCS4B01G158000.2	TraesCS4B01G158000.2;TraesCS6B01G066700.1;TraesCS4D01G167200.1;TraesCS4B01G158000.1;TraesCS6B01G066700.2;TraesCS4A01G138800.1;TraesCS4A01G138800.2	Nuclear cap-binding protein subunit 1	Nuclear cap-binding protein subunit 1	protein synthesis	7	9	31	31	14710	5	5	12224	4	4	17492	5	5	14808.7	2635.39	17.8	14	14	5763.1	2	2	8747.7	2	2	9549.7	5	5	8020.17	1995.39	24.88	9	9	4550.8	2	2	2788.3	3	3	4081.7	3	3	3806.93	912.811	23.98	8	8
TraesCS4B01G159900.2	TraesCS4B01G159900.2;TraesCS4B01G159900.1;TraesCS4B01G159900.3;TraesCS4A01G151000.1	14-3-3 protein	14-3-3 protein	signalling	4	9	111	97	695610	13	11	504180	13	11	250340	13	12	NA	223363	46.21	39	34	271940	11	10	111750	12	11	256860	13	12	NA	88454.5	41.43	36	33	160740	10	8	239770	12	10	241800	14	12	214103	46225.1	21.59	36	30
TraesCS4B01G160000.1	TraesCS4B01G160000.1;TraesCS4D01G159400.1	ABC transporter (ATP-binding protein), putative	ABC transporter (ATP-binding protein), putative	RNA regulation	2	9	63	63	130560	8	8	117180	8	8	74519	6	6	107420	29267.7	27.25	22	22	85163	9	9	72981	6	6	23059	6	6	NA	32907.7	54.48	21	21	36095	7	7	25953	8	8	22985	5	5	28344.3	6874.36	24.25	20	20
TraesCS4D01G151200.1	TraesCS4D01G151200.1;TraesCS4B01G161300.1	Inositol-1-monophosphatase family protein	Inositol-1-monophosphatase family protein	minor CHO metabolism	2	9	31	31	49256	3	3	43631	3	3	112940	4	4	NA	38494.7	56.11	10	10	42091	4	4	42084	5	5	8181.8	1	1	30785.6	19575.5	63.59	10	10	25568	3	3	15663	3	3	38866	5	5	26699	11642.8	43.61	11	11
TraesCS4D01G151500.4	TraesCS4D01G151500.4;TraesCS4B01G164800.3;TraesCS4D01G151500.3;TraesCS4B01G164800.2;TraesCS4A01G167000.1;TraesCS4D01G151500.1;TraesCS4B01G164800.1;TraesCS4A01G167000.2;TraesCS4D01G151500.2	30S ribosomal protein S5	30S ribosomal protein S5	protein synthesis	9	9	32	32	73460	4	4	102530	4	4	95606	6	6	90532	15184.7	16.77	14	14	21178	4	4	33048	2	2	7395.8	4	4	20540.6	12838	62.5	10	10	2085.8	3	3	807.37	1	1	10511	4	4	4468.06	5272.24	118	8	8
TraesCS4B01G165400.1	TraesCS4B01G165400.1	T-complex protein 1 subunit theta	T-complex protein 1 subunit theta	protein folding	1	9	187	187	387860	21	21	428080	22	22	348780	22	22	388240	39651.4	10.21	65	65	229820	21	21	197550	22	22	238680	24	24	222017	21646.9	9.75	67	67	146810	19	19	115320	18	18	122640	18	18	128257	16479.2	12.85	55	55
TraesCS4B01G166500.1	TraesCS4B01G166500.1;TraesCS4B01G166500.2;TraesCS4B01G166500.3	KH domain-containing protein	KH domain-containing protein	RNA regulation	3	6	56	9	7323.8	6	2	5001.1	8	2	4296.6	8	2	5540.5	1584.05	28.59	22	6	3303.9	7	1	1888.5	5	1	1058.6	6	1	2083.67	1135.3	54.49	18	3	0	4	0	0	6	0	0	6	0	NA	NA	NA	16	0
TraesCS4B01G166800.1	TraesCS4B01G166800.1;TraesCS4D01G169400.1	60S ribosomal protein L18	60S ribosomal protein L18	protein synthesis	2	9	51	17	36821	6	2	44648	6	2	50855	6	2	44108	7032.57	15.94	18	6	14849	6	2	40203	7	3	12491	6	2	22514.3	15364.1	68.24	19	7	18038	4	1	12970	5	1	18198	5	2	16402	2973.28	18.13	14	4
TraesCS4B01G169200.1	TraesCS4B01G169200.1	Appr-1-P processing enzyme family protein	Appr-1-P processing enzyme family protein	not assigned	1	7	41	7	7398.6	3	1	5861.8	4	1	5820.7	5	1	6360.37	899.371	14.14	12	3	3038.6	4	1	0	5	0	3414.1	6	1	3226.35	265.519	8.23	15	2	1865.8	5	1	0	3	0	4929.8	6	1	3397.8	2166.58	63.76	14	2
TraesCS4B01G169700.1	TraesCS4B01G169700.1	Vicilin-like protein	Vicilin-like protein	storage protein	1	3	21	3	0	0	0	0	0	0	0	0	0	NA	NA	NA	0	0	0	3	0	0	3	0	0	3	0	NA	NA	NA	9	0	10360	5	1	9472.6	3	1	11018	4	1	10283.5	775.532	7.54	12	3
TraesCS4B01G170900.1	TraesCS4B01G170900.1;TraesCS4D01G172900.1	Eukaryotic translation initiation factor 2 beta subunit, putative, expressed	Eukaryotic translation initiation factor 2 beta subunit, putative, expressed	protein synthesis	2	9	76	76	336970	9	9	392500	8	8	345930	9	9	358467	29812.3	8.32	26	26	87365	6	6	211710	8	8	182220	8	8	NA	64972.8	40.5	22	22	201410	10	10	145910	8	8	147760	10	10	165027	31522.5	19.1	28	28
TraesCS4B01G172500.1	TraesCS4B01G172500.1	Ycf54-like protein	Ycf54-like protein	not assigned	1	8	13	13	19041	2	2	20918	2	2	33162	2	2	24373.7	7668.56	31.46	6	6	3019.6	1	1	464.76	1	1	2103	1	1	1862.45	1294.29	69.49	3	3	0	0	0	2608.5	2	2	1948.8	2	2	2278.65	466.478	20.47	4	4
TraesCS4B01G172700.1	TraesCS4B01G172700.1	2,3-bisphosphoglycerate-independent phosphoglycerate mutase, putative	2,3-bisphosphoglycerate-independent phosphoglycerate mutase, putative	glycolysis	1	5	33	5	0	4	0	0	4	0	0	4	0	NA	NA	NA	12	0	0	3	0	281.42	3	1	451.04	3	1	366.23	119.939	32.75	9	2	293.09	5	1	257.07	4	1	585.04	3	1	378.4	179.859	47.53	12	3
TraesCS4B01G173700.1	TraesCS4B01G173700.1;TraesCS4B01G173700.2;TraesCS4B01G173700.3	Ricin B-like lectin R40C1	Ricin B-like lectin R40C1	stress response	3	7	137	10	0	12	0	1083.3	14	1	1256.4	16	1	1169.85	122.4	10.46	42	2	667.1	16	1	0	9	0	4224.1	16	1	2445.6	2515.18	102.85	41	2	29016	17	2	14132	17	2	28257	20	2	23801.7	8382.77	35.22	54	6
TraesCS4B01G174900.1	TraesCS4B01G174900.1;TraesCS4D01G176800.1;TraesCS4A01G129700.1;TraesCS4A01G129700.2;TraesCS4A01G129700.4;TraesCS4A01G129700.5;TraesCS4A01G129700.3	basic helix-loop-helix (bHLH) DNA-binding superfamily protein	basic helix-loop-helix (bHLH) DNA-binding superfamily protein	RNA regulation	7	8	22	22	69771	2	2	95865	4	4	79330	4	4	81655.3	13201.5	16.17	10	10	42212	3	3	9548.7	3	3	5838.2	1	1	19199.6	20015.5	104.25	7	7	3435.3	1	1	0	1	1	13661	3	3	8548.15	7230.66	84.59	5	5
TraesCS4B01G175600.1	TraesCS4B01G175600.1	Late embryogenesis abundant protein	Late embryogenesis abundant protein	development	1	5	33	10	0	0	0	754.71	1	1	0	0	0	754.71	NA	NA	1	1	0	3	0	0	2	0	4690.5	3	1	4690.5	NA	NA	8	1	34887	9	3	6997.3	9	3	9418.6	6	2	17101	15450.7	90.35	24	8
TraesCS4D01G178700.1	TraesCS4D01G178700.1;TraesCS4D01G178700.3;TraesCS4D01G178700.2;TraesCS4B01G177000.1	Endoplasmic reticulum-Golgi intermediate compartment protein 3	Endoplasmic reticulum-Golgi intermediate compartment protein 3	NA	4	9	60	60	59602	6	6	90201	8	8	106420	5	5	85407.7	23774.2	27.84	19	19	110620	6	6	81919	7	7	137910	8	8	110150	27998.5	25.42	21	21	82615	6	6	66324	6	6	56109	8	8	68349.3	13368.6	19.56	20	20
TraesCS4B01G180400.2	TraesCS4B01G180400.2	Adenylosuccinate lyase	Adenylosuccinate lyase	nucleotide metabolism	1	9	30	30	6507.7	2	2	22289	5	5	20897	5	5	16564.6	8737.27	52.75	12	12	14218	5	5	21868	4	4	7697.3	2	2	14594.4	7092.85	48.6	11	11	6776.5	3	3	6154.8	3	3	2907.9	1	1	5279.73	2077.46	39.35	7	7
TraesCS4B01G180700.1	TraesCS4B01G180700.1;TraesCS4D01G182200.1	NADH:ubiquinone oxidoreductase subunit	NADH:ubiquinone oxidoreductase subunit	ATP synthesis	2	5	54	5	62356	5	1	85197	6	1	84550	8	1	77367.7	13004.5	16.81	19	3	0	5	0	0	3	0	26664	6	1	26664	NA	NA	14	1	0	7	0	0	7	0	3947.6	7	1	3947.6	NA	NA	21	1
TraesCS4D01G190600.1	TraesCS4D01G190600.1;TraesCS4B01G189200.1;TraesCS4A01G115000.1	26S protease regulatory subunit	26S protease regulatory subunit	protein degradation	3	8	95	13	4160.4	10	2	6310.6	14	2	4771.9	10	1	5080.97	1107.92	21.81	34	5	0	8	0	3856.6	12	1	6919.7	8	2	5388.15	2165.94	40.2	28	3	3787.5	11	2	4178.4	12	2	2492.6	10	1	3486.17	882.373	25.31	33	5
TraesCS4B01G189900.2	TraesCS4B01G189900.2;TraesCS4B01G189900.1	Malonyl CoA-acyl carrier protein transacylase containing protein, expressed	Malonyl CoA-acyl carrier protein transacylase containing protein, expressed	lipid metabolism	2	4	23	4	0	3	0	11895	4	1	10387	3	1	11141	1066.32	9.57	10	2	4837.1	2	1	0	2	0	4677.2	3	1	4757.15	113.066	2.38	7	2	0	3	0	0	2	0	0	1	0	NA	NA	NA	6	0
TraesCS4B01G190900.1	TraesCS4B01G190900.1	Eukaryotic translation initiation factor 2 subunit alpha	Eukaryotic translation initiation factor 2 subunit alpha	protein synthesis	1	3	44	3	0	6	0	8548.3	7	1	4437.9	6	1	6493.1	2906.49	44.76	19	2	0	4	0	0	4	0	0	6	0	NA	NA	NA	14	0	413.4	5	1	0	3	0	0	3	0	413.4	NA	NA	11	1
TraesCS4B01G191500.1	TraesCS4B01G191500.1;TraesCS4D01G192700.1;TraesCS4A01G112600.2;TraesCS4A01G112600.1	Gamma interferon inducible lysosomal thiol reductase family protein, expressed	Gamma interferon inducible lysosomal thiol reductase family protein, expressed	not assigned	4	9	25	17	41155	3	2	11784	2	1	22002	3	2	24980.3	14910.3	59.69	8	5	92638	2	1	220350	5	4	34230	1	1	NA	95186.2	82.24	8	6	99190	4	3	94379	3	2	91917	2	1	95162	3699.18	3.89	9	6
TraesCS4B01G191700.2	TraesCS4B01G191700.2;TraesCS4B01G191700.1	Gamma-interferon-inducible lysosomal thiol reductase	Gamma-interferon-inducible lysosomal thiol reductase	not assigned	2	9	79	15	45762	7	2	13143	6	1	51260	8	2	36721.7	20603.9	56.11	21	5	40010	10	2	56530	10	2	68128	10	2	54889.3	14130.6	25.74	30	6	23675	10	2	24487	10	1	27743	8	1	25301.7	2152.89	8.51	28	4
TraesCS4B01G192100.2	TraesCS4B01G192100.2;TraesCS4B01G192100.1	Ubiquitin activating enzyme E1	Ubiquitin activating enzyme E1	protein degradation	2	9	90	9	3508.9	11	1	4032	10	1	4907	12	1	4149.3	706.393	17.02	33	3	3122.8	10	1	3688.9	9	1	2986.9	12	1	3266.2	372.322	11.4	31	3	2359.8	10	1	2286.7	7	1	2237.3	9	1	2294.6	61.6309	2.69	26	3
TraesCS4B01G194400.1	TraesCS4B01G194400.1;TraesCS4D01G195100.1;TraesCS4B01G194400.2;TraesCS4A01G109900.1;TraesCS3A01G077100.2;TraesCS3D01G077300.1;TraesCS3A01G077100.1	Asparagine synthetase	Asparagine synthetase	AA synthesis	7	8	18	18	45719	3	3	19117	4	4	7617.6	2	2	24151.2	19543.2	80.92	9	9	716.1	1	1	3763.6	2	2	4642.9	3	3	3040.87	2060.75	67.77	6	6	141.83	1	1	0	0	0	2438.5	2	2	1290.16	1623.99	125.87	3	3
TraesCS4D01G199500.1	TraesCS4D01G199500.1;TraesCS4B01G198600.1	50S ribosomal protein L10	50S ribosomal protein L10	protein synthesis	2	9	21	21	53208	4	4	49252	3	3	67008	3	3	56489.3	9321.71	16.5	10	10	9128.7	2	2	16287	2	2	7061.7	2	2	10825.8	4841.14	44.72	6	6	3149.3	1	1	9810.7	3	3	3081.4	1	1	5347.13	3865.71	72.3	5	5
TraesCS4B01G200100.1	TraesCS4B01G200100.1	Glutathione-S-transferase	Glutathione-S-transferase	misc	1	9	62	62	151370	7	7	128780	8	8	94406	8	8	124852	28684.4	22.97	23	23	70793	7	7	37851	5	5	74852	6	6	61165.3	20292.5	33.18	18	18	61906	7	7	58278	8	8	54945	6	6	58376.3	3481.54	5.96	21	21
TraesCS4D01G202200.2	TraesCS4D01G202200.2;TraesCS4B01G201500.2;TraesCS4D01G202200.1;TraesCS4B01G201500.1	Calcium-transporting ATPase	Calcium-transporting ATPase	transport	4	9	96	96	38798	12	12	41284	9	9	52180	12	12	44087.3	7117.83	16.14	33	33	34462	13	13	21574	8	8	29091	12	12	28375.7	6473.71	22.81	33	33	16235	9	9	17953	10	10	12473	11	11	15553.7	2802.81	18.02	30	30
TraesCS4B01G205600.1	TraesCS4B01G205600.1	Dessication-induced 1VOC superfamily protein	Dessication-induced 1VOC superfamily protein	biodegradation of xenobiotics	1	6	14	14	0	0	0	0	0	0	0	0	0	NA	NA	NA	0	0	15942	2	2	37048	2	2	31610	1	1	28200	10958.4	38.86	5	5	185790	4	4	77090	3	3	54644	2	2	NA	70141.3	66.27	9	9
TraesCS4B01G206700.1	TraesCS4B01G206700.1	70 kDa heat shock protein	70 kDa heat shock protein	chaperone	1	5	264	9	0	29	1	14418	29	1	18352	31	1	16385	2781.76	16.98	89	3	10088	28	1	9259.9	27	1	0	31	1	9673.95	585.555	6.05	86	3	0	31	1	0	28	1	6028.6	30	1	6028.6	NA	NA	89	3
TraesCS4D01G209900.1	TraesCS4D01G209900.1;TraesCS4B01G209200.1	Chloroplastic outer envelope membrane protein, putative, expressed	Chloroplastic outer envelope membrane protein, putative, expressed	protein targeting	2	9	145	145	139220	16	16	152740	19	19	162660	18	18	151540	11766	7.76	53	53	111920	17	17	79398	14	14	80115	12	12	90477.7	18573.1	20.53	43	43	73859	17	17	52625	15	15	60185	17	17	62223	10762.7	17.3	49	49
TraesCS4B01G212300.1	TraesCS4B01G212300.1	Heat-shock protein, putative	Heat-shock protein, putative	chaperone	1	4	29	6	0	2	0	0	2	0	16785	3	1	16785	NA	NA	7	1	28955	3	1	8796.5	4	1	28734	4	1	22161.8	11575.2	52.23	11	3	0	4	1	0	2	0	0	5	1	NA	NA	NA	11	2
TraesCS4D01G213600.1	TraesCS4D01G213600.1;TraesCS4B01G212600.1	LIM domain-containing protein	LIM domain-containing protein	development	2	7	7	7	12459	1	1	9543.8	1	1	1935.6	1	1	7979.47	5433.31	68.09	3	3	0	0	0	6702.8	1	1	0	0	0	6702.8	NA	NA	1	1	4479.5	1	1	5349.1	1	1	5171	1	1	4999.87	459.365	9.19	3	3
TraesCS4D01G214000.2	TraesCS4D01G214000.2;TraesCS4B01G213200.1;TraesCS4D01G214000.3;TraesCS4D01G214000.4;TraesCS4B01G213200.2;TraesCS4D01G214000.1	SH3 domain containing protein, expressed	SH3 domain containing protein, expressed	NA	6	9	42	42	12676	6	6	13274	6	6	15314	6	6	13754.7	1383.13	10.06	18	18	12454	7	7	6567.5	3	3	5545.1	3	3	8188.87	3728.92	45.54	13	13	8779.9	4	4	7003.8	3	3	9503.5	4	4	8429.07	1286.25	15.26	11	11
TraesCS4D01G214300.1	TraesCS4D01G214300.1;TraesCS4B01G213600.1;TraesCS4A01G091100.1	50S ribosomal protein L4	50S ribosomal protein L4	protein synthesis	3	5	16	16	75238	3	3	64511	3	3	48821	3	3	62856.7	13286	21.14	9	9	31440	4	4	0	1	1	0	1	1	31440	NA	NA	6	6	0	0	0	0	0	0	1528.2	1	1	1528.2	NA	NA	1	1
TraesCS4D01G216800.1	TraesCS4D01G216800.1;TraesCS4B01G216300.1;TraesCS4A01G087900.1	Eukaryotic translation initiation factor 4E	Eukaryotic translation initiation factor 4E	protein synthesis	3	9	27	27	32794	3	3	39011	4	4	33786	3	3	35197	3340.05	9.49	10	10	33107	3	3	27466	4	4	33753	4	4	31442	3458.43	11	11	11	10209	2	2	2475.3	1	1	13875	3	3	8853.1	5819.55	65.73	6	6
TraesCS4D01G220700.1	TraesCS4D01G220700.1;TraesCS4B01G220400.1	Chaperone protein DnaJ	Chaperone protein DnaJ	chaperone	2	6	8	8	300.52	1	1	19783	2	2	20683	1	1	13588.8	11516.8	84.75	4	4	6072.6	1	1	0	1	1	10332	1	1	8202.3	3011.85	36.72	3	3	0	0	0	0	0	0	11029	1	1	11029	NA	NA	1	1
TraesCS4B01G220500.1	TraesCS4B01G220500.1;TraesCS4B01G220500.2	Beta-galactosidase	Beta-galactosidase	misc	2	6	59	6	0	4	0	0	7	0	2485	9	1	2485	NA	NA	20	1	2092.5	8	1	2744.7	6	1	2901	6	1	2579.4	428.849	16.63	20	3	0	5	0	695.32	6	1	1290.9	8	1	993.11	421.139	42.41	19	2
TraesCS4D01G223300.1	TraesCS4D01G223300.1;TraesCS4B01G222700.1;TraesCS4D01G223300.2;TraesCS4B01G222700.2;TraesCS4B01G222700.3;TraesCS4A01G081100.2;TraesCS4A01G081100.1;TraesCS2D01G493000.1;TraesCS2B01G520900.1;TraesCS2A01G492800.1	V-type proton ATPase subunit a	V-type proton ATPase subunit a	transport	10	9	60	60	76301	10	10	48973	8	8	28722	9	9	51332	23877.1	46.51	27	27	12725	5	5	21086	6	6	27937	8	8	20582.7	7618.48	37.01	19	19	11808	4	4	11125	4	4	21963	6	6	14965.3	6069.77	40.56	14	14
TraesCS4B01G224700.1	TraesCS4B01G224700.1;TraesCS4A01G067400.1	Brefeldin A-inhibited guanine nucleotide-exchange protein	Brefeldin A-inhibited guanine nucleotide-exchange protein	signalling	2	9	76	76	21256	11	11	26565	10	10	20938	8	8	22919.7	3160.95	13.79	29	29	16398	8	8	18566	11	11	9553.6	5	5	14839.2	4704.07	31.7	24	24	6003.3	7	7	6257.3	8	8	5400.6	8	8	5887.07	440.019	7.47	23	23
TraesCS4B01G229600.3	TraesCS4B01G229600.3;TraesCS4D01G230700.3;TraesCS4B01G229600.2;TraesCS4D01G230700.2;TraesCS4B01G229600.1;TraesCS4D01G230700.1;TraesCS4A01G073400.1	Oxidoreductase, 2OG-Fe(II) oxygenase family protein	Oxidoreductase, 2OG-Fe(II) oxygenase family protein	not assigned	7	9	21	21	10791	3	3	7919.9	2	2	8980.9	2	2	9230.6	1451.75	15.73	7	7	6233.7	2	2	4597.7	3	3	5430.2	2	2	5420.53	818.043	15.09	7	7	1469.8	1	1	2010.6	3	3	2759.9	3	3	2080.1	647.852	31.15	7	7
TraesCS4B01G230000.1	TraesCS4B01G230000.1;TraesCS4B01G230000.2	Purple acid phosphatase	Purple acid phosphatase	misc	2	9	36	36	30896	2	2	49479	4	4	35989	3	3	38788	9602.49	24.76	9	9	43169	5	5	43246	2	2	81579	6	6	55998	22153.8	39.56	13	13	60946	4	4	89764	4	4	90809	6	6	80506.3	16947.8	21.05	14	14
TraesCS4B01G231000.1	TraesCS4B01G231000.1	biotin/lipoyl attachment domain-containing protein	biotin/lipoyl attachment domain-containing protein	NA	1	6	6	6	0	0	0	55890	1	1	0	0	0	55890	NA	NA	1	1	0	0	0	11031	1	1	38395	1	1	24713	19349.3	78.3	2	2	18375	1	1	15113	1	1	12804	1	1	15430.7	2799.05	18.14	3	3
TraesCS4D01G238800.1	TraesCS4D01G238800.1;TraesCS4B01G237600.1;TraesCS4D01G238700.1;TraesCS4A01G061800.1;TraesCS4B01G237500.1	Allene oxide synthase	Allene oxide synthase	hormone metabolism	5	7	30	30	51145	8	8	40065	7	7	38407	7	7	43205.7	6925.46	16.03	22	22	4195	2	2	1077	2	2	2484.3	3	3	2585.43	1561.46	60.39	7	7	338.02	1	1	0	0	0	0	0	0	338.02	NA	NA	1	1
TraesCS4B01G238800.1	TraesCS4B01G238800.1;TraesCS4D01G248500.1;TraesCS4B01G238800.2	Conserved oligomeric Golgi complex subunit 6	Conserved oligomeric Golgi complex subunit 6	not assigned	3	9	32	32	15692	4	4	17455	5	5	9456.3	3	3	14201.1	4202.6	29.59	12	12	7214.6	3	3	1735.5	2	2	9428.8	3	3	6126.3	3960.43	64.65	8	8	2016.9	3	3	3074.5	4	4	4426.3	5	5	3172.57	1207.69	38.07	12	12
TraesCS4B01G240400.2	TraesCS4B01G240400.2;TraesCS4B01G240400.1;TraesCS4D01G240200.1;TraesCS4A01G063400.2;TraesCS4A01G063400.1;TraesCS4A01G063400.4;TraesCS4D01G240200.2;TraesCS4A01G063400.3	Nuclear pore complex protein Nup155	Nuclear pore complex protein Nup155	protein targeting	8	9	56	56	10568	8	8	9085.3	7	7	12363	10	10	10672.1	1641.33	15.38	25	25	7968.7	7	7	2747.6	4	4	4501.6	8	8	5072.63	2656.98	52.38	19	19	2448.8	5	5	1030.1	4	4	861.34	3	3	1446.75	871.896	60.27	12	12
TraesCS4D01G240600.6	TraesCS4D01G240600.6;TraesCS4B01G240800.8;TraesCS4D01G240600.7;TraesCS4B01G240800.6;TraesCS4D01G240600.5;TraesCS4B01G240800.7;TraesCS4B01G240800.1;TraesCS4D01G240600.2;TraesCS4B01G240800.2;TraesCS4D01G240600.1;TraesCS4B01G240800.3;TraesCS4D01G240600.3;TraesCS4B01G240800.4;TraesCS4A01G063700.1;TraesCS4D01G240600.4;TraesCS4B01G240800.5;TraesCS4A01G063700.5;TraesCS4A01G063700.3;TraesCS4A01G063700.2;TraesCS4A01G063700.4	Protein VAC14-like protein	Protein VAC14-like protein	not assigned	20	9	32	32	7122.9	4	4	17261	5	5	16145	5	5	13509.6	5559.15	41.15	14	14	8915.1	4	4	3011.8	3	3	5774.3	2	2	5900.4	2953.67	50.06	9	9	1841.3	2	2	2656.4	4	4	2674.3	3	3	2390.67	475.85	19.9	9	9
TraesCS4B01G240900.1	TraesCS4B01G240900.1	Glutamine synthetase	Glutamine synthetase	N-metabolism	1	9	96	17	79938	11	2	114660	10	2	84680	11	1	93092.7	18827.7	20.22	32	5	82949	10	2	59333	11	2	78151	13	2	73477.7	12482.3	16.99	34	6	39733	11	2	38058	11	2	42656	8	2	40149	2327.06	5.8	30	6
TraesCS4B01G243400.1	TraesCS4B01G243400.1	Heat shock 70 kDa protein	Heat shock 70 kDa protein	chaperone	1	6	17	17	0	0	0	0	0	0	0	0	0	NA	NA	NA	0	0	2474.5	1	1	901.15	1	1	1843.6	2	2	1739.75	791.799	45.51	4	4	15162	3	3	9934.6	5	5	15474	5	5	13523.5	3112.02	23.01	13	13
TraesCS4B01G244500.3	TraesCS4B01G244500.3;TraesCS4B01G244500.1;TraesCS4A01G066900.2;TraesCS4B01G244500.2;TraesCS4D01G244900.1;TraesCS4D01G244900.2;TraesCS4A01G066900.1	Alpha-glucosidase like protein	Alpha-glucosidase like protein	misc	7	9	74	74	57214	9	9	60737	9	9	53465	8	8	57138.7	3636.59	6.36	26	26	34783	9	9	39917	8	8	37961	8	8	37553.7	2591.13	6.9	25	25	19710	8	8	18486	7	7	22703	8	8	20299.7	2169.46	10.69	23	23
TraesCSU01G265900.1	TraesCSU01G265900.1;TraesCS4B01G245600.1;TraesCS7B01G118000.1;TraesCS5D01G458600.1;TraesCS6B01G031800.1;TraesCS4A01G152700.1;TraesCSU01G174400.1;TraesCS5D01G011400.1	30S ribosomal protein S2	30S ribosomal protein S2	protein synthesis	8	3	4	4	0	0	0	53845	1	1	52847	2	2	53346	705.693	1.32	3	3	0	0	0	6988.9	1	1	0	0	0	6988.9	NA	NA	1	1	0	0	0	0	0	0	0	0	0	NA	NA	NA	0	0
TraesCS4B01G248700.2	TraesCS4B01G248700.2;TraesCS4B01G248700.1	Mitochondrial-processing peptidase beta subunit	Mitochondrial-processing peptidase beta subunit	protein targeting	2	9	152	23	98641	16	2	108550	17	2	66818	19	3	91336.3	21803.9	23.87	52	7	33931	16	2	29865	13	3	26140	19	3	29978.7	3896.74	13	48	8	26825	18	3	8438.6	13	2	19498	21	3	18253.9	9256.12	50.71	52	8
TraesCS4B01G249400.1	TraesCS4B01G249400.1	Dimeric alpha-amylase inhibitor	Dimeric alpha-amylase inhibitor	stress response	1	9	57	22	491040	6	2	436560	5	2	519260	6	2	482287	42039.1	8.72	17	6	1274700	7	3	377710	6	2	141140	6	3	NA	597985	100.02	19	8	2262200	8	3	2308200	5	2	2162400	8	3	2.24427e+06	74536	3.32	21	8
TraesCS4B01G251800.1	TraesCS4B01G251800.1;TraesCS4A01G052500.1;TraesCS3A01G148700.1	Nodulin-related protein 1, putative	Nodulin-related protein 1, putative	NA	3	9	53	53	111170	5	5	112570	6	6	87181	6	6	103640	14271.4	13.77	17	17	46949	5	5	80812	6	6	106260	5	5	78007	29754.8	38.14	16	16	70859	7	7	35503	5	5	61891	8	8	56084.3	18379.3	32.77	20	20
TraesCS4B01G251800.2	TraesCS4B01G251800.2	Nodulin-related protein 1, putative	Nodulin-related protein 1, putative	NA	1	9	44	12	11747	5	2	4153.1	4	1	15035	5	2	10311.7	5581.13	54.12	14	5	630.15	4	1	17580	6	2	3848.1	4	1	7352.75	9002.02	122.43	14	4	3916	6	1	2626.7	4	1	1931.8	6	1	2824.83	1006.83	35.64	16	3
TraesCS4B01G252100.2	TraesCS4B01G252100.2;TraesCS4B01G252100.1;TraesCS4A01G052200.1	Beta-xylosidase, putative	Beta-xylosidase, putative	cell wall relative	3	9	125	125	111910	10	10	58645	11	11	53457	8	8	74670.7	32354.4	43.33	29	29	159470	17	17	172460	17	17	176090	16	16	169340	8738.24	5.16	50	50	134690	16	16	113970	16	16	79711	14	14	NA	27766	25.37	46	46
TraesCS4B01G253900.1	TraesCS4B01G253900.1	2-oxoglutarate-dependent dioxygenase-related family protein	2-oxoglutarate-dependent dioxygenase-related family protein	hormone metabolism	1	4	30	5	10116	5	1	6535	5	2	5769.4	4	1	7473.47	2320.3	31.05	14	4	0	4	0	0	2	0	2379.8	4	1	2379.8	NA	NA	10	1	0	2	0	0	2	0	0	2	0	NA	NA	NA	6	0
TraesCS4B01G262700.1	TraesCS4B01G262700.1	Vicilin-like antimicrobial peptides 2-2	Vicilin-like antimicrobial peptides 2-2	not assigned	1	9	38	17	12584	2	1	16721	1	1	156.5	1	1	9820.5	8621.1	87.79	4	3	13582	5	2	25413	5	2	6077.5	3	1	15024.2	9748.09	64.88	13	5	30716	7	3	24501	8	3	27516	6	3	27577.7	3107.96	11.27	21	9
TraesCS4B01G265800.1	TraesCS4B01G265800.1	26S proteasome regulatory subunit	26S proteasome regulatory subunit	protein degradation	1	8	133	11	13669	15	1	22381	16	2	46104	19	2	27384.7	16786.4	61.3	50	5	9744.7	15	1	10189	13	1	0	14	0	9966.85	314.168	3.15	42	2	1195.5	12	1	9457.3	11	1	808.63	18	2	3820.48	4885.46	127.88	41	4
TraesCS4B01G269500.1	TraesCS4B01G269500.1;TraesCS4D01G268800.1;TraesCS4A01G036600.1;TraesCS4D01G268800.2;TraesCS4D01G268800.3;TraesCS4A01G036600.2;TraesCS4D01G268800.4;TraesCS4A01G036600.3	heat-inducible transcription repressor	heat-inducible transcription repressor	not assigned	8	8	14	14	3899.9	3	3	4747.9	1	1	6839.4	2	2	5162.4	1512.95	29.31	6	6	1718.8	1	1	0	0	0	3653.5	2	2	2686.15	1368.04	50.93	3	3	1435.9	2	2	1470.7	2	2	709.43	1	1	1205.34	429.826	35.66	5	5
TraesCS4B01G273500.1	TraesCS4B01G273500.1	Phosphoserine aminotransferase	Phosphoserine aminotransferase	AA synthesis	1	8	56	8	22586	5	1	28031	8	1	10438	7	1	20351.7	9006.81	44.26	20	3	13558	7	1	6315.8	9	1	0	4	0	9936.9	5121.01	51.54	20	2	6143.8	5	1	6837.6	5	1	8223.5	6	1	7068.3	1058.87	14.98	16	3
TraesCS4B01G274500.3	TraesCS4B01G274500.3;TraesCS4B01G274500.1;TraesCS4B01G274500.5;TraesCS4B01G274500.4;TraesCS4B01G274500.2	evolutionarily conserved C-terminal region 2	evolutionarily conserved C-terminal region 2	signalling	5	3	85	3	314.17	10	1	0	7	0	0	10	0	314.17	NA	NA	27	1	0	14	0	0	12	0	5176.9	10	1	5176.9	NA	NA	36	1	3458.8	9	1	0	5	0	0	8	0	3458.8	NA	NA	22	1
TraesCS4B01G276100.1	TraesCS4B01G276100.1	Heat shock protein	Heat shock protein	chaperone	1	9	12	12	5838.3	1	1	6493.7	1	1	21997	2	2	11443	9145.9	79.93	4	4	10960	1	1	5689	1	1	8098.1	1	1	8249.03	2638.74	31.99	3	3	11322	2	2	12795	2	2	4363.5	1	1	9493.5	4503.34	47.44	5	5
TraesCS4B01G278000.1	TraesCS4B01G278000.1	1,2-dihydroxy-3-keto-5-methylthiopentene dioxygenase	1,2-dihydroxy-3-keto-5-methylthiopentene dioxygenase	metal handling	1	9	56	56	270040	7	7	219060	6	6	220030	5	5	236377	29157.3	12.34	18	18	213620	7	7	143010	8	8	173150	4	4	176593	35430.7	20.06	19	19	203870	6	6	123200	6	6	128190	7	7	NA	45203.3	29.79	19	19
TraesCS4B01G280000.1	TraesCS4B01G280000.1;TraesCS4D01G278500.1;TraesCS4A01G023500.1;TraesCS3D01G378200.1;TraesCS3A01G385200.1;TraesCS3B01G417400.1	Histone-lysine N-methyltransferase	Histone-lysine N-methyltransferase	RNA regulation	6	7	13	13	4655.7	1	1	9604.5	2	2	0	0	0	7130.1	3499.33	49.08	3	3	6551.2	2	2	9557.9	3	3	4840.7	3	3	6983.27	2388.1	34.2	8	8	2929.1	1	1	962.33	1	1	0	0	0	1945.71	1390.72	71.48	2	2
TraesCS4B01G281900.2	TraesCS4B01G281900.2;TraesCS4B01G281900.1	Alba DNA/RNA-binding protein	Alba DNA/RNA-binding protein	RNA regulation	2	7	37	7	19667	3	1	27963	4	1	0	4	0	23815	5866.16	24.63	11	2	8861.5	4	1	21979	4	1	17530	5	1	16123.5	6670.9	41.37	13	3	3026.1	5	1	3934.1	4	1	0	4	0	3480.1	642.053	18.45	13	2
TraesCS4B01G288200.2	TraesCS4B01G288200.2;TraesCS4D01G287000.1;TraesCS4B01G288200.1;TraesCS4A01G015800.1	Nuclear pore complex protein NUP96	Nuclear pore complex protein NUP96	protein targeting	4	8	12	12	0	0	0	1931.4	2	2	1190.4	1	1	1560.9	523.966	33.57	3	3	2958.3	1	1	632.39	1	1	4847.9	2	2	2812.86	2111.51	75.07	4	4	2722.8	2	2	818.18	1	1	1173.9	2	2	1571.63	1012.69	64.44	5	5
TraesCS4B01G290200.1	TraesCS4B01G290200.1	Adenylosuccinate synthetase	Adenylosuccinate synthetase	nucleotide metabolism	1	3	60	4	0	7	0	0	5	0	0	3	0	NA	NA	NA	15	0	0	7	0	5938.3	8	1	8828	9	1	7383.15	2043.33	27.68	24	2	0	7	0	0	6	0	5456.1	8	2	5456.1	NA	NA	21	2
TraesCS4B01G293800.2	TraesCS4B01G293800.2;TraesCS4B01G293800.1;TraesCS4D01G292500.1;TraesCS4A01G010600.1	Hydrolase, alpha/beta fold family protein, expressed	Hydrolase, alpha/beta fold family protein, expressed	not assigned	4	9	12	12	24937	1	1	8914	1	1	9049.1	1	1	14300	9212.13	64.42	3	3	8894	1	1	7418.8	2	2	7805.3	1	1	8039.37	764.947	9.52	4	4	5609.6	2	2	15406	2	2	19750	1	1	13588.5	7243.28	53.3	5	5
TraesCS4B01G295000.1	TraesCS4B01G295000.1;TraesCS4D01G293700.1	E3 ubiquitin-protein ligase	E3 ubiquitin-protein ligase	protein degradation	2	9	71	71	44535	6	6	62609	8	8	42228	6	6	49790.7	11160.8	22.42	20	20	77135	11	11	89893	9	9	77611	6	6	81546.3	7232.34	8.87	26	26	42312	9	9	28248	9	9	35576	7	7	35378.7	7034.08	19.88	25	25
TraesCS4D01G296400.1	TraesCS4D01G296400.1;TraesCS4B01G297500.1	3-ketoacyl-CoA synthase	3-ketoacyl-CoA synthase	secondary metabolism	2	9	43	43	50084	5	5	59779	5	5	46460	6	6	52107.7	6886.24	13.22	16	16	39758	5	5	38596	6	6	52057	5	5	43470.3	7458.93	17.16	16	16	8788.2	2	2	23225	5	5	17654	4	4	16555.7	7280.79	43.98	11	11
TraesCS4B01G297900.3	TraesCS4B01G297900.3;TraesCS4B01G297900.2;TraesCS4B01G297900.1;TraesCS4D01G296700.1;TraesCS4A01G007100.1;TraesCS4A01G007100.2;TraesCS4D01G296700.2	Pseudouridine-5'-phosphate glycosidase	Pseudouridine-5'-phosphate glycosidase	not assigned	7	9	43	43	100720	6	6	49629	5	5	61114	6	6	70487.7	26804.3	38.03	17	17	43801	4	4	57911	6	6	51399	4	4	51037	7061.96	13.84	14	14	15756	2	2	30424	5	5	29518	5	5	25232.7	8219.53	32.57	12	12
TraesCS4B01G307500.1	TraesCS4B01G307500.1;TraesCS4D01G305700.1	Cysteine--tRNA ligase	Cysteine--tRNA ligase	protein aa activation	2	9	103	103	111050	12	12	125430	12	12	86081	12	12	107520	19910.5	18.52	36	36	78670	10	10	130540	13	13	146700	13	13	NA	35542.8	29.96	36	36	67141	10	10	70394	10	10	70329	11	11	69288	1859.64	2.68	31	31
TraesCS4B01G307700.1	TraesCS4B01G307700.1;TraesCS4D01G305900.1;TraesCS4B01G307700.2	60 kDa chaperonin	60 kDa chaperonin	protein folding	3	9	179	84	146950	19	11	76946	21	9	75917	21	9	NA	40717.1	40.74	61	29	50348	22	10	38373	20	8	37822	16	7	42181	7078.19	16.78	58	25	34035	20	9	20354	19	10	31277	21	11	28555.3	7235.19	25.34	60	30
TraesCS4D01G312000.1	TraesCS4D01G312000.1;TraesCS4B01G314900.1;TraesCS4A01G414200.1	Ubiquitin-conjugating enzyme E2	Ubiquitin-conjugating enzyme E2	protein degradation	3	9	30	30	232390	4	4	198910	3	3	382770	5	5	NA	97928.2	36.09	12	12	79764	3	3	206080	4	4	200410	3	3	NA	71348.1	44.02	10	10	86964	2	2	92434	3	3	106930	3	3	95442.7	10317.4	10.81	8	8
TraesCS4B01G318900.1	TraesCS4B01G318900.1;TraesCS4D01G315400.1;TraesCS5A01G493300.2;TraesCS5A01G493300.1	Anthranilate phosphoribosyltransferase	Anthranilate phosphoribosyltransferase	AA synthesis	4	9	20	20	7112	2	2	23790	3	3	11127	1	1	14009.7	8704.67	62.13	6	6	23038	3	3	17563	2	2	13979	2	2	18193.3	4562.28	25.08	7	7	3049	1	1	6738.1	3	3	8337.7	3	3	6041.6	2712.27	44.89	7	7
TraesCS5A01G491600.1	TraesCS5A01G491600.1;TraesCS4B01G320400.1	Transcription factor	Transcription factor	RNA regulation	2	6	16	6	23693	3	1	13746	3	1	0	1	0	18719.5	7033.59	37.57	7	2	0	2	0	10355	2	1	291.92	2	1	5323.46	7115.67	133.67	6	2	0	1	0	9373.1	1	1	431.68	1	1	4902.39	6322.54	128.97	3	2
TraesCS4B01G321200.1	TraesCS4B01G321200.1;TraesCS5A01G490900.1;TraesCS4D01G317800.1	Fasciclin-like arabinogalactan protein	Fasciclin-like arabinogalactan protein	cell wall relative	3	3	4	4	3195.3	1	1	9619.7	2	2	4019.8	1	1	5611.6	3495.51	62.29	4	4	0	0	0	0	0	0	0	0	0	NA	NA	NA	0	0	0	0	0	0	0	0	0	0	0	NA	NA	NA	0	0
TraesCS5A01G490500.1	TraesCS5A01G490500.1;TraesCS4D01G318200.1;TraesCS4B01G321500.1	DNA polymerase delta small subunit	DNA polymerase delta small subunit	DNA synthesis	3	5	7	7	0	1	1	0	1	1	11018	1	1	11018	NA	NA	3	3	0	0	0	6356.9	1	1	6215.3	1	1	6286.1	100.126	1.59	2	2	0	0	0	3951.3	1	1	3091.4	1	1	3521.35	608.041	17.27	2	2
TraesCS5A01G490200.2	TraesCS5A01G490200.2;TraesCS5A01G490200.1;TraesCS4B01G321800.1	Calcium dependent protein kinase	Calcium dependent protein kinase	signalling	3	4	15	4	4101.8	1	1	0	0	0	1806.4	2	1	2954.1	1623.09	54.94	3	2	0	1	0	0	1	0	3648	3	1	3648	NA	NA	5	1	0	2	0	0	2	0	933.76	3	1	933.76	NA	NA	7	1
TraesCS4D01G319400.1	TraesCS4D01G319400.1;TraesCS4B01G323000.1	Glyceraldehyde-3-phosphate dehydrogenase	Glyceraldehyde-3-phosphate dehydrogenase	glycolysis	2	5	130	6	0	12	0	0	15	1	92920	14	1	92920	NA	NA	41	2	44757	15	1	0	13	0	0	15	0	44757	NA	NA	43	1	35624	15	1	30062	15	1	31296	16	1	32327.3	2920.91	9.04	46	3
TraesCS4B01G324000.1	TraesCS4B01G324000.1	Defensin	Defensin	stress	1	7	13	7	6718.7	2	1	445.65	1	1	675.8	1	1	2613.38	3557.17	136.11	4	3	68457	2	1	0	0	0	144590	2	1	NA	53834.2	50.54	4	2	12590	2	1	0	1	0	536.43	2	1	6563.22	8523.16	129.86	5	2
TraesCS4B01G324500.1	TraesCS4B01G324500.1;TraesCS4D01G321600.1	Calcium-binding EF hand-containing protein	Calcium-binding EF hand-containing protein	signalling	2	8	23	23	19061	3	3	16613	4	4	15609	4	4	17094.3	1775.62	10.39	11	11	4654.1	3	3	821.19	1	1	5475.2	4	4	3650.16	2484.12	68.06	8	8	0	0	0	2261.4	3	3	715.85	1	1	1488.62	1092.87	73.41	4	4
TraesCS5A01G497400.1	TraesCS5A01G497400.1;TraesCS4D01G322000.1;TraesCS4B01G325100.1;TraesCS1D01G144600.1;TraesCS1B01G164200.1;TraesCS1A01G146000.1;TraesCS1D01G144600.2	Hypersensitive-induced response protein 1	Hypersensitive-induced response protein 1	not assigned	7	9	77	77	314110	9	9	333860	10	10	260740	9	9	302903	37826.3	12.49	28	28	93100	8	8	244190	10	10	200400	9	9	NA	77737.9	43.37	27	27	89462	6	6	96021	8	8	48122	8	8	77868.3	25969	33.35	22	22
TraesCS5A01G497700.1	TraesCS5A01G497700.1;TraesCS4B01G325400.1;TraesCS4D01G322300.1	Protein kinase	Protein kinase	signalling	3	7	10	10	631670	2	2	13332	1	1	623150	2	2	NA	354564	83.88	5	5	7670.8	1	1	41310	2	2	0	0	0	24490.4	23786.5	97.13	3	3	1035	1	1	0	0	0	2994.9	1	1	2014.95	1385.86	68.78	2	2
TraesCS4D01G322700.1	TraesCS4D01G322700.1;TraesCS4B01G325800.1;TraesCS5A01G498000.1;TraesCS4D01G322700.2	Catalase	Catalase	redox	4	9	51	22	11381	4	1	29266	9	5	27190	7	4	22612.3	9781.85	43.26	20	10	9333.2	6	3	8986.5	4	2	4737.7	5	1	7685.8	2559.01	33.3	15	6	2033.6	6	2	1379	6	2	1325.6	4	2	1579.4	394.254	24.96	16	6
TraesCS4B01G325900.3	TraesCS4B01G325900.3;TraesCS4B01G325900.2;TraesCS4B01G325900.1;TraesCS4D01G322800.1;TraesCS5A01G498100.1	Ubiquitin family protein, expressed	Ubiquitin family protein, expressed	protein degradation	5	9	50	14	21306	6	2	28033	4	2	17626	6	2	22321.7	5277.32	23.64	16	6	13237	4	1	19140	6	1	6029.2	6	1	12802.1	6566.21	51.29	16	3	5232.3	6	1	16261	5	2	13883	7	2	11792.1	5804.05	49.22	18	5
TraesCS4B01G326800.1	TraesCS4B01G326800.1;TraesCS4D01G323500.2;TraesCS4D01G323500.1;TraesCS5A01G498800.1	4-coumarate--CoA ligase-like 4	4-coumarate--CoA ligase-like 4	secondary metabolism	4	9	14	14	2935	1	1	2197.2	2	2	1907.2	1	1	2346.47	529.909	22.58	4	4	941.15	1	1	8516.6	3	3	768.41	1	1	3408.72	4424.4	129.8	5	5	366.38	1	1	285.68	1	1	3340.6	3	3	1330.89	1740.93	130.81	5	5
TraesCS4B01G327100.1	TraesCS4B01G327100.1	Expansin-like protein	Expansin-like protein	cell wall relative	1	9	63	63	568390	7	7	222990	5	5	774730	7	7	NA	278775	53.4	19	19	563710	8	8	527490	7	7	480570	6	6	523923	41684.6	7.96	21	21	313380	8	8	230640	7	7	220730	8	8	254917	50872.6	19.96	23	23
TraesCS4B01G328100.1	TraesCS4B01G328100.1	Dimeric alpha-amylase inhibitor	Dimeric alpha-amylase inhibitor	stress response	1	9	56	56	753270	4	4	2699600	5	5	2104300	6	6	NA	997318	53.84	15	15	1824100	6	6	4684200	6	6	3966400	7	7	NA	1.488e+06	42.62	19	19	5007300	8	8	5652800	7	7	6179300	7	7	5.61313e+06	587006	10.46	22	22
TraesCS4B01G329500.1	TraesCS4B01G329500.1;TraesCS4B01G329500.2;TraesCS4B01G329500.3	LysM domain GPI-anchored protein	LysM domain GPI-anchored protein	not assigned	3	9	17	17	43750	1	1	73484	2	2	76786	3	3	64673.3	18195.2	28.13	6	6	1099.5	1	1	24260	2	2	18825	2	2	14728.2	12111.6	82.23	5	5	18573	2	2	15942	2	2	15483	2	2	16666	1667.38	10	6	6
TraesCS4B01G330400.2	TraesCS4B01G330400.2;TraesCS4D01G327300.2;TraesCS5A01G501900.1;TraesCS4B01G330400.1;TraesCS4D01G327300.1	ATP phosphoribosyltransferase	ATP phosphoribosyltransferase	AA synthesis	5	9	63	63	135160	7	7	107750	8	8	83516	6	6	108809	25838.3	23.75	21	21	133990	7	7	102750	8	8	108530	7	7	115090	16621.1	14.44	22	22	76189	7	7	95070	6	6	94645	7	7	88634.7	10780.4	12.16	20	20
TraesCS4D01G329300.1	TraesCS4D01G329300.1;TraesCS4B01G332600.1;TraesCS5A01G503700.1	Methyltransferase	Methyltransferase	hormone metabolism	3	9	29	29	57853	4	4	98395	4	4	99492	3	3	85246.7	23730	27.84	11	11	49399	3	3	45946	3	3	60369	2	2	51904.7	7530.9	14.51	8	8	45494	3	3	52944	3	3	41151	4	4	46529.7	5964.32	12.82	10	10
TraesCS4B01G333400.1	TraesCS4B01G333400.1;TraesCS4D01G329700.1	carboxyl-terminal peptidase, putative (DUF239)	carboxyl-terminal peptidase, putative (DUF239)	protein degradation	2	9	34	34	71436	3	3	118500	5	5	120490	6	6	103475	27764.7	26.83	14	14	29792	3	3	30658	3	3	63249	6	6	41233	19071.3	46.25	12	12	23165	3	3	9896.4	2	2	19256	3	3	17439.1	6818.33	39.1	8	8
TraesCS4B01G335100.1	TraesCS4B01G335100.1	Aconitate hydratase	Aconitate hydratase	TCA cycle	1	8	142	9	21711	15	1	10644	16	1	479.15	15	1	10944.7	10619.1	97.03	46	3	2718.6	15	1	2108.4	14	1	0	18	1	2413.5	431.477	17.88	47	3	5910.2	16	1	5425.4	17	1	3443.1	16	1	4926.23	1307.1	26.53	49	3
TraesCS5A01G505700.1	TraesCS5A01G505700.1;TraesCS4D01G331900.1;TraesCS4B01G336100.1	Mitochondrial outer membrane protein porin	Mitochondrial outer membrane protein porin	transport	3	7	8	8	0	0	0	9053.6	1	1	0	0	0	9053.6	NA	NA	1	1	4620.2	1	1	6956	2	2	8242.6	1	1	6606.27	1836.35	27.8	4	4	4551.2	1	1	3444.9	1	1	3553.2	1	1	3849.77	609.868	15.84	3	3
TraesCS5A01G509200.1	TraesCS5A01G509200.1;TraesCS4D01G335700.1;TraesCS4B01G339500.1	50S ribosomal protein L14	50S ribosomal protein L14	protein synthesis	3	6	57	6	0	5	0	313590	7	1	0	7	0	313590	NA	NA	19	1	123120	7	1	0	5	0	147230	6	1	135175	17048.3	12.61	18	2	105820	5	1	10236	8	1	17698	7	1	NA	53162.4	119.24	20	3
TraesCS5A01G509700.1	TraesCS5A01G509700.1;TraesCS4D01G336400.1;TraesCS4B01G340300.1	Thyroid adenoma-associated protein-like protein	Thyroid adenoma-associated protein-like protein	NA	3	4	4	4	152.47	1	1	437.6	1	1	0	0	0	295.035	201.617	68.34	2	2	0	0	0	236.92	1	1	348.87	1	1	292.895	79.1606	27.03	2	2	0	0	0	0	0	0	0	0	0	NA	NA	NA	0	0
TraesCS5A01G510200.2	TraesCS5A01G510200.2;TraesCS5A01G510200.1;TraesCS4D01G336800.1;TraesCS4B01G340700.1;TraesCS5D01G469400.1	Methyltransferase	Methyltransferase	hormone metabolism	5	9	48	48	55532	3	3	86109	4	4	101010	5	5	80883.7	23184.9	28.66	12	12	64743	6	6	121460	7	7	86351	7	7	90851.3	28625.1	31.51	20	20	34291	5	5	31811	5	5	40839	6	6	35647	4664.25	13.08	16	16
TraesCS4B01G342500.1	TraesCS4B01G342500.1;TraesCS5A01G511600.1;TraesCS4D01G338100.1	Cysteine-rich repeat secretory protein	Cysteine-rich repeat secretory protein	signalling	3	8	11	11	10224	1	1	8817.5	1	1	18470	2	2	12503.8	5214.49	41.7	4	4	10655	2	2	7909.1	2	2	5237.1	1	1	7933.73	2709.03	34.15	5	5	5140.6	1	1	0	0	0	4132.5	1	1	4636.55	712.834	15.37	2	2
TraesCS4D01G339000.2	TraesCS4D01G339000.2;TraesCS4B01G343800.2;TraesCS5A01G512500.1;TraesCS4D01G339000.1;TraesCS4B01G343800.1;TraesCS5A01G512500.2	Multidrug resistance protein ABC transporter family	Multidrug resistance protein ABC transporter family	transport	6	4	4	4	1225.6	1	1	0	0	0	0	0	0	1225.6	NA	NA	1	1	674.72	1	1	0	0	0	1458.5	1	1	1066.61	554.216	51.96	2	2	912.28	1	1	0	0	0	0	0	0	912.28	NA	NA	1	1
TraesCS5A01G513500.1	TraesCS5A01G513500.1;TraesCS4B01G344600.1;TraesCS4D01G339700.1;TraesCS4B01G344600.2	50S ribosomal protein L5	50S ribosomal protein L5	protein synthesis	4	9	19	19	42707	2	2	25555	3	3	54805	4	4	41022.3	14697.6	35.83	9	9	14254	2	2	9015.7	1	1	14137	2	2	12468.9	2991.13	23.99	5	5	1068	1	1	3160.8	2	2	10015	2	2	4747.93	4679.9	98.57	5	5
TraesCS5A01G515700.1	TraesCS5A01G515700.1;TraesCS4D01G341900.1;TraesCS4B01G347000.1	50S ribosomal protein L11	50S ribosomal protein L11	protein synthesis	3	7	14	14	54289	3	3	23616	2	2	48814	3	3	42239.7	16359.2	38.73	8	8	2422.3	1	1	27465	3	3	0	0	0	14943.6	17707.9	118.5	4	4	363.25	1	1	0	0	0	119.29	1	1	241.27	172.506	71.5	2	2
TraesCS4B01G347400.1	TraesCS4B01G347400.1;TraesCS5A01G516100.1;TraesCS4D01G342400.1	Nascent polypeptide-associated complex alpha subunit, putative, expressed	Nascent polypeptide-associated complex alpha subunit, putative, expressed	NA	3	9	23	23	38248	2	2	117390	5	5	63942	4	4	NA	40373.9	55.16	11	11	10494	2	2	28151	3	3	17035	3	3	18560	8926.74	48.1	8	8	2065.9	1	1	482.41	2	2	1742.1	1	1	1430.14	836.571	58.5	4	4
TraesCS4D01G342600.1	TraesCS4D01G342600.1;TraesCS4B01G347700.1;TraesCS5A01G516300.1	Peroxidase	Peroxidase	stress	3	8	22	11	22615	3	1	21750	3	1	0	1	0	22182.5	611.647	2.76	7	2	12037	2	1	9146.8	3	1	13059	3	2	11414.3	2029.08	17.78	8	4	11562	3	2	3492.1	1	1	4987.8	3	2	6680.63	4293.03	64.26	7	5
TraesCS4B01G352100.1	TraesCS4B01G352100.1;TraesCS5A01G520700.1;TraesCS1D01G189400.1;TraesCS1B01G195100.1;TraesCS1A01G187300.1	Subtilisin-like protease	Subtilisin-like protease	protein degradation	5	9	32	32	26213	3	3	9609.7	4	4	18569	5	5	18130.6	8310.33	45.84	12	12	8559.4	2	2	5275	1	1	20670	6	6	11501.5	8108.23	70.5	9	9	12618	5	5	8645	4	4	5995.9	2	2	9086.3	3333.03	36.68	11	11
TraesCS4B01G353100.1	TraesCS4B01G353100.1;TraesCS5A01G522100.1;TraesCS4D01G347100.1	Hydroxymethylglutaryl-CoA synthase	Hydroxymethylglutaryl-CoA synthase	secondary metabolism	3	9	16	16	63404	2	2	36808	2	2	19097	2	2	39769.7	22301.5	56.08	6	6	16273	2	2	14819	2	2	19973	3	3	17021.7	2657.31	15.61	7	7	873.9	1	1	8510.7	1	1	9587.5	1	1	6324.03	4750.56	75.12	3	3
TraesCS5A01G521700.2	TraesCS5A01G521700.2;TraesCS4D01G347600.2;TraesCS4B01G353600.2;TraesCS6A01G078200.1;TraesCS5A01G521700.1;TraesCS4D01G347600.3;TraesCS4B01G353600.1;TraesCS4D01G347600.1;TraesCS6B01G105100.1;TraesCS7D01G005800.1;TraesCS7D01G005800.2	Protein kinase	Protein kinase	cell function	11	8	20	20	18341	2	2	34690	4	4	41991	5	5	31674	12110	38.23	11	11	9310.2	2	2	8250.1	1	1	10353	2	2	9304.43	1051.46	11.3	5	5	6422.3	2	2	1928.7	2	2	0	0	0	4175.5	3177.46	76.1	4	4
TraesCS5A01G524400.1	TraesCS5A01G524400.1;TraesCS4D01G348600.1;TraesCS4B01G355100.1	Peroxisomal membrane protein 11-1	Peroxisomal membrane protein 11-1	cell function	3	6	10	10	0	0	0	7951.6	1	1	69124	3	3	NA	43255.4	112.24	4	4	39385	2	2	9505.3	2	2	0	0	0	24445.2	21128.1	86.43	4	4	0	0	0	2170.7	1	1	1228.6	1	1	1699.65	666.165	39.19	2	2
TraesCS4B01G355700.1	TraesCS4B01G355700.1	26S proteasome non-ATPase regulatory subunit-like protein	26S proteasome non-ATPase regulatory subunit-like protein	protein degradation	1	4	101	5	2559	14	1	0	10	1	6532.5	12	1	4545.75	2809.69	61.81	36	3	0	9	0	0	10	0	0	13	0	NA	NA	NA	32	0	0	9	0	2273.7	13	1	2050.4	11	1	2162.05	157.897	7.3	33	2
TraesCS4B01G355800.1	TraesCS4B01G355800.1;TraesCS4D01G349200.1;TraesCS5A01G525000.1	F-box family protein, putative, expressed	F-box family protein, putative, expressed	protein degradation	3	3	4	4	11266	1	1	0	0	0	0	0	0	11266	NA	NA	1	1	12690	2	2	0	0	0	6362.5	1	1	9526.25	4474.22	46.97	3	3	0	0	0	0	0	0	0	0	0	NA	NA	NA	0	0
TraesCS4D01G351500.1	TraesCS4D01G351500.1;TraesCS5A01G527100.1;TraesCS4B01G358000.1;TraesCS4B01G371300.1;TraesCS4D01G366100.1	Palmitoyl protein thioesterase containing protein, expressed	Palmitoyl protein thioesterase containing protein, expressed	NA	5	4	4	4	0	0	0	4443.9	1	1	3241.5	1	1	3842.7	850.225	22.13	2	2	1807.3	1	1	0	0	0	0	0	0	1807.3	NA	NA	1	1	2010	1	1	0	0	0	0	0	0	2010	NA	NA	1	1
TraesCS5A01G529800.2	TraesCS5A01G529800.2;TraesCS4D01G354800.2;TraesCS4B01G361800.1;TraesCS3D01G524800.1;TraesCS5A01G529800.1;TraesCS4D01G354800.1;TraesCS4B01G361800.2;TraesCS3A01G517300.1;TraesCS3B01G584900.1	Small nuclear ribonucleoprotein-like protein	Small nuclear ribonucleoprotein-like protein	NA	9	9	26	26	239750	3	3	180050	2	2	312820	4	4	NA	66497.1	27.23	9	9	171800	4	4	196290	4	4	53933	2	2	NA	76111.7	54.1	10	10	90963	2	2	81981	3	3	66999	2	2	79981	12106.5	15.14	7	7
TraesCS4D01G355000.2	TraesCS4D01G355000.2;TraesCS4B01G362000.1;TraesCS5A01G530000.2;TraesCS4D01G355000.4;TraesCS5A01G530000.3;TraesCS4D01G355000.5;TraesCS5A01G530000.4;TraesCS4D01G355000.3;TraesCS4B01G362000.3;TraesCS5A01G530000.1;TraesCS4D01G355000.1;TraesCS4B01G362000.2	SKP1 family protein	SKP1 family protein	protein degradation	12	7	8	8	0	0	0	10751	2	2	0	0	0	10751	NA	NA	2	2	9600.3	1	1	9674.2	1	1	6267.1	1	1	8513.87	1946.11	22.86	3	3	6357.6	1	1	7070.2	1	1	8793.2	1	1	7407	1252.24	16.91	3	3
TraesCS5A01G534300.1	TraesCS5A01G534300.1;TraesCSU01G137900.1;TraesCS4B01G366500.1	Tubulin beta chain	Tubulin beta chain	cell function	3	8	125	11	30609	13	2	18823	15	2	7773	14	1	19068.3	11420	59.89	42	5	6343.6	12	1	3542.3	15	1	0	14	0	4942.95	1980.82	40.07	41	2	1722.6	13	1	5315	16	2	4601.2	13	1	3879.6	1901.81	49.02	42	4
TraesCS5A01G387900.2	TraesCS5A01G387900.2;TraesCS4D01G366200.1;TraesCS5A01G387900.1;TraesCS5A01G543000.1;TraesCS5B01G393000.1;TraesCS4B01G371200.1;TraesCS5D01G397800.1	UDP-glycosyltransferase	UDP-glycosyltransferase	misc	7	5	5	5	0	0	0	3735	1	1	0	0	0	3735	NA	NA	1	1	3650.8	1	1	5361	1	1	3951.9	1	1	4321.23	912.963	21.13	3	3	0	0	0	0	0	0	3920.9	1	1	3920.9	NA	NA	1	1
TraesCS4B01G371900.1	TraesCS4B01G371900.1;TraesCS4D01G365600.1	Alcohol dehydrogenase	Alcohol dehydrogenase	misc	2	9	49	49	94370	5	5	159550	6	6	68532	6	6	NA	46904.7	43.64	17	17	101540	6	6	36364	5	5	79759	4	4	NA	33179.9	45.73	15	15	53066	6	6	33141	6	6	23098	5	5	36435	15253.1	41.86	17	17
TraesCS5A01G540800.1	TraesCS5A01G540800.1;TraesCS4B01G373400.1;TraesCS5A01G540800.2	Coatomer subunit alpha	Coatomer subunit alpha	cell function	3	9	301	301	360250	32	32	316150	33	33	272300	37	37	316233	43975.1	13.91	102	102	234070	35	35	185410	35	35	206800	35	35	208760	24389.1	11.68	105	105	102540	34	34	89783	26	26	114510	34	34	102278	12365.6	12.09	94	94
TraesCS5A01G540000.1	TraesCS5A01G540000.1;TraesCS4B01G374000.1	DNA-directed RNA polymerase subunit	DNA-directed RNA polymerase subunit	RNA regulation	2	5	5	5	0	0	0	12616	1	1	0	0	0	12616	NA	NA	1	1	16876	1	1	0	0	0	17318	1	1	17097	312.541	1.83	2	2	1480.8	1	1	0	0	0	2293.7	1	1	1887.25	574.807	30.46	2	2
TraesCS5A01G538100.2	TraesCS5A01G538100.2;TraesCS5A01G538100.1;TraesCS4B01G375000.1;TraesCS4D01G362300.1	2-phosphoglycerate kinase, putative, expressed	2-phosphoglycerate kinase, putative, expressed	not assigned	4	4	7	7	15395	2	2	2797.8	1	1	0	0	0	9096.4	8907.57	97.92	3	3	0	0	0	3244.7	1	1	8648.1	2	2	5946.4	3820.78	64.25	3	3	0	1	1	0	0	0	0	0	0	NA	NA	NA	1	1
TraesCS4D01G362400.1	TraesCS4D01G362400.1;TraesCS4B01G375100.1	CCR4-NOT transcription complex subunit 1	CCR4-NOT transcription complex subunit 1	RNA regulation	2	9	41	41	1620.7	3	3	6816	8	8	4922.4	4	4	4453.03	2629.26	59.04	15	15	1414.9	3	3	3749.7	6	6	3073.9	4	4	2746.17	1201.41	43.75	13	13	912.75	3	3	2386.4	4	4	2977.6	6	6	2092.25	1063.39	50.83	13	13
TraesCS4B01G377600.1	TraesCS4B01G377600.1	Phospholipase D	Phospholipase D	lipid metabolism	1	4	49	8	0	4	0	9691.5	10	2	11432	9	2	10561.8	1230.72	11.65	23	4	0	7	1	0	6	0	6410.1	4	2	6410.1	NA	NA	17	3	0	1	0	0	3	0	2486.3	5	1	2486.3	NA	NA	9	1
TraesCSU01G131300.1	TraesCSU01G131300.1;TraesCS4B01G380800.1;TraesCS7D01G445500.1;TraesCS7D01G445400.1;TraesCS5B01G422900.1;TraesCS5D01G429700.1;TraesCS5D01G429600.1;TraesCS5B01G423000.1;TraesCS1B01G315600.1;TraesCS4A01G226000.1;TraesCS4B01G090300.1	ATP-dependent chaperone ClpB	ATP-dependent chaperone ClpB	chaperone	11	9	190	176	81444	20	20	111750	24	23	67408	18	16	86867.3	22663	26.09	62	59	63944	23	22	53292	21	18	68423	19	17	61886.3	7772.53	12.56	63	57	39553	19	18	45526	24	22	46165	22	20	43748	3647	8.34	65	60
TraesCS5A01G548400.1	TraesCS5A01G548400.1;TraesCS4B01G382900.1	Charged multivesicular body protein 3	Charged multivesicular body protein 3	RNA regulation	2	6	8	8	0	0	0	0	0	0	14978	2	2	14978	NA	NA	2	2	8207	1	1	6230.6	1	1	9815.9	2	2	8084.5	1795.79	22.21	4	4	1100.3	1	1	1233.3	1	1	0	0	0	1166.8	94.0452	8.06	2	2
TraesCS5A01G548500.1	TraesCS5A01G548500.1;TraesCS4D01G358700.1;TraesCS4B01G383000.1	Xyloglucan endotransglucosylase/hydrolase	Xyloglucan endotransglucosylase/hydrolase	cell wall relative	3	7	9	9	59987	1	1	259.95	1	1	15191	2	2	25146	31083.1	123.61	4	4	33371	2	2	464.93	1	1	24904	1	1	19580	17086.9	87.27	4	4	0	0	0	0	0	0	419.41	1	1	419.41	NA	NA	1	1
TraesCS4B01G392600.1	TraesCS4B01G392600.1;TraesCSU01G034000.1;TraesCS2A01G103700.1;TraesCS1D01G165100.1;TraesCS1B01G190700.1;TraesCS1D01G165100.8;TraesCS1D01G165100.2;TraesCS1B01G190700.2;TraesCS1D01G165100.7;TraesCS1B01G190700.3;TraesCS1D01G165100.3;TraesCS1D01G165100.4;TraesCS1B01G190700.4;TraesCS1D01G165100.5;TraesCS1D01G165100.6	Folylpolyglutamate synthase	Folylpolyglutamate synthase	C1-metabolism	15	7	8	8	0	0	0	0	0	0	2490.3	1	1	2490.3	NA	NA	1	1	3074.5	1	1	3216	2	2	1234.7	1	1	2508.4	1105.32	44.06	4	4	2626.5	1	1	2697.2	1	1	4168	1	1	3163.9	870.294	27.51	3	3
TraesCSU01G033900.1	TraesCSU01G033900.1;TraesCS5A01G554700.1;TraesCS4B01G392700.1	Small nuclear ribonucleoprotein Sm D3	Small nuclear ribonucleoprotein Sm D3	RNA regulation	3	9	17	17	196850	2	2	212830	2	2	207200	2	2	205627	8105.35	3.94	6	6	118940	2	2	291600	2	2	239190	2	2	NA	88523.4	40.87	6	6	72605	1	1	125730	2	2	150110	2	2	NA	39631	34.12	5	5
TraesCS4B01G393300.1	TraesCS4B01G393300.1	Lipid transfer protein	Lipid transfer protein	misc	1	9	34	9	439290	4	1	391620	4	1	443000	3	1	424637	28653.4	6.75	11	3	384660	4	1	515360	3	1	18733	4	1	NA	257431	84.06	11	3	29535	4	1	391160	4	1	13794	4	1	NA	213473	147.4	12	3
TraesCS4B01G393400.1	TraesCS4B01G393400.1;TraesCSU01G032800.1	Lipid transfer protein	Lipid transfer protein	misc	2	3	12	3	0	1	0	0	1	0	0	1	0	NA	NA	NA	3	0	0	1	0	0	1	0	0	1	0	NA	NA	NA	3	0	26938	2	1	23266	2	1	21689	2	1	23964.3	2693.28	11.24	6	3
TraesCS4B01G395700.2	TraesCS4B01G395700.2;TraesCS4B01G395700.3;TraesCS5A01G557300.1;TraesCS4B01G395700.1	AP-2 complex subunit alpha-2	AP-2 complex subunit alpha-2	cell function	4	9	96	96	32565	13	13	36551	11	11	42656	15	15	37257.3	5082.45	13.64	39	39	19348	10	10	24601	11	11	14920	10	10	19623	4846.36	24.7	31	31	12616	10	10	13328	8	8	12147	8	8	12697	594.652	4.68	26	26
TraesCS4B01G397600.1	TraesCS4B01G397600.1;TraesCS4B01G397600.2	Chaperone DnaK	Chaperone DnaK	chaperone	2	9	121	33	9300.8	14	4	8833	13	3	7287.4	11	4	8473.73	1053.68	12.43	38	11	9957.9	14	4	7750.1	13	3	10433	14	4	9380.33	1431.67	15.26	41	11	7683.1	12	3	8418.9	15	4	11129	15	4	9077	1814.77	19.99	42	11
TraesCS4B01G398200.2	TraesCS4B01G398200.2;TraesCS4B01G398200.1;TraesCS4B01G398200.3	Alanine--tRNA ligase	Alanine--tRNA ligase	protein aa activation	3	9	145	30	17067	15	3	17730	20	6	13632	18	4	16143	2199.71	13.63	53	13	7925.7	14	3	8358.7	17	3	9012.4	17	5	8432.27	547.072	6.49	48	11	2490.1	16	2	4669.9	13	2	3375.7	15	2	3511.9	1096.26	31.22	44	6
TraesCSU01G114600.1	TraesCSU01G114600.1;TraesCS4B01G399500.1;TraesCSU01G030900.1;TraesCS5B01G109000.1;TraesCS1B01G303500.1;TraesCS5A01G556100.1	Early nodulin-like protein 1	Early nodulin-like protein 1	misc	6	6	10	10	16309	1	1	18004	2	2	27727	2	2	20680	6161.45	29.79	5	5	18043	1	1	0	0	0	18714	1	1	18378.5	474.469	2.58	2	2	17476	1	1	0	1	1	0	1	1	17476	NA	NA	3	3
TraesCS4D01G001500.1	TraesCS4D01G001500.1	3'-N-debenzoyl-2'-deoxytaxol N-benzoyltransferase	3'-N-debenzoyl-2'-deoxytaxol N-benzoyltransferase	not assigned	1	9	41	33	35688	4	3	60360	5	4	90769	5	4	62272.3	27590.3	44.31	14	11	70169	6	5	50464	5	4	64804	4	4	61812.3	10187.5	16.48	15	13	8016.1	2	1	12525	5	4	20123	5	4	13554.7	6118.78	45.14	12	9
TraesCS4D01G001600.1	TraesCS4D01G001600.1;TraesCS4B01G001300.2	Peptidyl-prolyl cis-trans isomerase	Peptidyl-prolyl cis-trans isomerase	cell function	2	5	24	6	0	1	0	50503	5	2	16863	3	1	33683	23787.1	70.62	9	3	15465	2	1	8870.8	2	1	6336.9	4	1	10224.2	4712.15	46.09	8	3	0	3	0	0	2	0	0	2	0	NA	NA	NA	7	0
TraesCS4D01G001900.1	TraesCS4D01G001900.1;TraesCS7A01G520000.1;TraesCS6D01G104000.1;TraesCS6B01G143000.1;TraesCS6A01G115400.1	Calcium-dependent lipid-binding domain protein	Calcium-dependent lipid-binding domain protein	not assigned	5	9	40	40	67791	4	4	185460	5	5	82538	4	4	NA	64104.6	57.27	13	13	58491	5	5	163140	6	6	77894	3	3	NA	55669.8	55.76	14	14	41052	5	5	40352	4	4	45888	4	4	42430.7	3014.53	7.1	13	13
TraesCS4D01G003200.1	TraesCS4D01G003200.1;TraesCS4B01G003400.1	Short-chain dehydrogenase/reductase family protein	Short-chain dehydrogenase/reductase family protein	misc	2	9	30	30	87692	5	5	20942	3	3	17405	2	2	NA	39598.7	94.25	10	10	25395	2	2	29468	3	3	18410	3	3	24424.3	5592.54	22.9	8	8	28091	4	4	27209	4	4	29176	4	4	28158.7	985.244	3.5	12	12
TraesCS4D01G006700.1	TraesCS4D01G006700.1	F1F0-ATPase inhibitor protein	F1F0-ATPase inhibitor protein	transport	1	9	22	22	883340	2	2	866410	3	3	593770	3	3	781173	162517	20.8	8	8	60309	3	3	48295	2	2	112990	3	3	NA	34411.9	46.59	8	8	393530	2	2	8491.6	1	1	190350	3	3	NA	192618	97.55	6	6
TraesCS4D01G007200.2	TraesCS4D01G007200.2;TraesCS4D01G007200.1	formate dehydrogenase	formate dehydrogenase	C1-metabolism	2	9	124	31	5617.4	10	1	63177	13	2	67491	13	2	45428.5	34544.8	76.04	36	5	106930	13	3	140720	14	4	242170	16	5	NA	70384.3	43.11	43	12	302970	17	6	68313	14	4	168700	14	4	NA	117736	65.41	45	14
TraesCS4D01G009200.1	TraesCS4D01G009200.1;TraesCS4A01G303300.1	Monodehydroascorbate reductase	Monodehydroascorbate reductase	redox	2	9	104	13	44287	11	1	85735	12	2	63402	13	2	64474.7	20744.8	32.18	36	5	3878.5	12	1	7767.4	12	2	13144	10	1	8263.3	4652.61	56.3	34	4	12405	12	1	41841	11	2	27640	11	1	27295.3	14721	53.93	34	4
TraesCS4D01G016000.2	TraesCS4D01G016000.2;TraesCS4D01G016000.1	Globulin 1	Globulin 1	storage protein	2	8	118	32	429.89	6	1	334.35	8	1	0	5	0	382.12	67.557	17.68	19	2	109970	14	4	331850	15	5	195370	18	5	NA	111916	52.69	47	14	406200	19	6	495020	16	5	227220	17	5	NA	136406	36.26	52	16
TraesCS4D01G016100.1	TraesCS4D01G016100.1;TraesCS4D01G016100.2	Globulin 1	Globulin 1	storage protein	2	8	117	14	0	7	0	237.65	8	1	4882.9	7	1	2560.27	3284.69	128.29	22	2	29278	16	2	51780	14	3	43384	18	3	41480.7	11371.1	27.41	48	8	115890	16	2	308.73	15	1	7983.4	16	1	NA	64629.4	156.13	47	4
TraesCS4D01G017700.1	TraesCS4D01G017700.1;TraesCS4D01G017700.2	Aminopeptidase	Aminopeptidase	protein degradation	2	7	132	11	0	14	0	2010.8	14	1	4668.5	17	2	3339.65	1879.28	56.27	45	3	2539.4	16	1	0	11	0	3685.2	16	2	3112.3	810.203	26.03	43	3	2314	12	2	1202.2	16	1	2694.1	16	2	2070.1	775.279	37.45	44	5
TraesCS4D01G018500.1	TraesCS4D01G018500.1	RNA-binding protein	RNA-binding protein	RNA regulation	1	9	66	57	1272800	8	7	844210	6	5	1178800	9	8	1.0986e+06	225269	20.51	23	20	578470	8	7	666970	7	6	829040	8	7	691493	127072	18.38	23	20	262400	7	6	349030	7	6	240270	6	5	283900	57479.3	20.25	20	17
TraesCS4D01G020900.1	TraesCS4D01G020900.1	Glycine-rich protein	Glycine-rich protein	not assigned	1	8	20	13	29383	3	2	10233	3	2	9364.8	3	2	16326.9	11315.2	69.3	9	6	10635	3	2	3372.7	2	1	13546	2	2	9184.57	5239.45	57.05	7	5	5597.2	1	1	3058.9	2	1	0	1	0	4328.05	1794.85	41.47	4	2
TraesCS4D01G021400.1	TraesCS4D01G021400.1;TraesCS4A01G290400.1;TraesCS4B01G023800.1	Phosphomethylpyrimidine synthase	Phosphomethylpyrimidine synthase	PTM	3	8	29	29	0	0	0	17785	5	5	15375	6	6	16580	1704.13	10.28	11	11	2331.2	1	1	3605.5	3	3	3092.6	2	2	3009.77	641.176	21.3	6	6	2000.5	3	3	3278.3	3	3	7056.9	6	6	4111.9	2629.25	63.94	12	12
TraesCS7A01G160000.1	TraesCS7A01G160000.1;TraesCS7D01G160700.1;TraesCS5D01G038300.1;TraesCS7B01G064900.1;TraesCS4D01G022000.1;TraesCS5A01G030200.1;TraesCS5A01G337600.1;TraesCS5D01G342200.1	Nucleolar GTP-binding protein 1	Nucleolar GTP-binding protein 1	protein synthesis	8	9	27	27	5918.6	3	3	18414	5	5	12921	4	4	12417.9	6262.88	50.43	12	12	5655.7	2	2	10711	4	4	8098.9	4	4	8155.2	2528.12	31	10	10	819.27	1	1	2703.5	2	2	4706.3	2	2	2743.02	1943.82	70.86	5	5
TraesCS4D01G023500.1	TraesCS4D01G023500.1;TraesCS4B01G026100.1	Beta-xylosidase, putative	Beta-xylosidase, putative	cell wall relative	2	9	73	36	26296	8	5	34455	9	6	50357	13	9	37036	12236.4	33.04	30	20	8640.1	8	2	11509	10	4	12869	8	5	11006	2158.85	19.62	26	11	1982.4	6	1	2574.8	6	2	3278.3	5	2	2611.83	648.743	24.84	17	5
TraesCS4D01G025600.1	TraesCS4D01G025600.1	Cysteine proteinase inhibitor	Cysteine proteinase inhibitor	protein degradation	1	8	26	17	0	1	0	32407	3	2	9788	2	1	21097.5	15994	75.81	6	3	134190	3	2	144950	4	3	63455	3	2	NA	44273.1	38.77	10	7	106150	3	2	151560	4	3	117020	3	2	124910	23710.9	18.98	10	7
TraesCS4D01G028000.1	TraesCS4D01G028000.1	Tetratricopeptide repeat protein 38	Tetratricopeptide repeat protein 38	not assigned	1	6	26	6	3361.7	3	1	5363.5	5	1	5031.8	4	1	4585.67	1072.88	23.4	12	3	3511.8	2	1	417.74	2	1	0	3	0	1964.77	2187.83	111.35	7	2	0	2	0	0	2	0	1608.3	3	1	1608.3	NA	NA	7	1
TraesCS4D01G035200.1	TraesCS4D01G035200.1	Lipoxygenase	Lipoxygenase	hormone metabolism	1	9	193	51	42342	22	7	42203	21	5	24619	25	6	36388	10192.5	28.01	68	18	38347	22	6	21471	20	4	35697	23	6	31838.3	9075.62	28.51	65	16	5955	18	3	12287	21	6	13215	21	8	10485.7	3951.01	37.68	60	17
TraesCS4D01G038600.1	TraesCS4D01G038600.1;TraesCS4A01G272800.1;TraesCS4B01G041200.1	Beta-glucosidase	Beta-glucosidase	misc	3	9	28	28	73075	4	4	89535	4	4	89888	4	4	84166	9606.71	11.41	12	12	25873	4	4	16216	4	4	22602	2	2	21563.7	4911.52	22.78	10	10	36443	2	2	34887	2	2	27087	2	2	32805.7	5013.25	15.28	6	6
TraesCS4D01G045800.1	TraesCS4D01G045800.1	Coatomer subunit alpha	Coatomer subunit alpha	cell function	1	9	264	128	76559	30	14	60952	31	16	84897	31	16	74136	12155	16.4	92	46	61892	29	13	51156	26	10	71783	32	17	61610.3	10316.4	16.74	87	40	32791	29	12	41532	25	15	44082	31	15	39468.3	5921.63	15	85	42
TraesCS4D01G046900.1	TraesCS4D01G046900.1;TraesCS4B01G047100.1;TraesCS4A01G267300.1	Receptor-like kinase	Receptor-like kinase	signalling	3	9	28	28	11912	4	4	11157	4	4	19988	5	5	14352.3	4895.21	34.11	13	13	4779	3	3	2984.8	3	3	10290	3	3	6017.93	3806.93	63.26	9	9	3320	2	2	1393.5	1	1	4341.6	3	3	3018.37	1497.02	49.6	6	6
TraesCS4D01G047400.1	TraesCS4D01G047400.1;TraesCS4B01G047400.1	Glutamine synthetase	Glutamine synthetase	N-metabolism	2	9	54	45	82427	5	4	30263	6	5	54081	7	6	55590.3	26114.7	46.98	18	15	37719	7	6	48032	5	4	48653	6	5	44801.3	6141.33	13.71	18	15	79108	7	6	15364	5	4	26792	6	5	NA	33987.4	84.08	18	15
TraesCS4D01G047800.1	TraesCS4D01G047800.1	NADH-ubiquinone oxidoreductase subunit	NADH-ubiquinone oxidoreductase subunit	ATP synthesis	1	9	139	21	10712	17	3	19126	17	2	8534.6	18	3	12790.9	5593.36	43.73	52	8	648.6	13	1	7082	15	2	3796.2	16	2	3842.27	3216.95	83.73	44	5	3649.5	17	3	1419.1	13	2	3205.7	13	3	2758.1	1180.65	42.81	43	8
TraesCS4D01G051100.1	TraesCS4D01G051100.1	Alpha/beta-Hydrolases superfamily protein	Alpha/beta-Hydrolases superfamily protein	biodegradation of xenobiotics	1	9	34	34	141770	5	5	146470	6	6	103050	4	4	130430	23827.9	18.27	15	15	66479	4	4	39758	3	3	34301	2	2	46846	17220.2	36.76	9	9	14667	4	4	19198	3	3	11309	3	3	15058	3959.01	26.29	10	10
TraesCS4D01G053800.1	TraesCS4D01G053800.1	Adenylyl cyclase-associated protein	Adenylyl cyclase-associated protein	NA	1	7	72	9	23278	6	2	21513	10	1	24302	9	1	23031	1410.81	6.13	25	4	0	9	0	9197.6	6	1	17335	11	1	13266.3	5754.01	43.37	26	2	5285.4	7	2	0	6	0	5648.5	8	1	5466.95	256.75	4.7	21	3
TraesCS4D01G061400.1	TraesCS4D01G061400.1;TraesCS4B01G062500.1;TraesCS4A01G252800.1;TraesCS4B01G062400.1;TraesCS4B01G062600.2;TraesCS4B01G062600.1;TraesCS4B01G062600.3;TraesCS4A01G252900.1;TraesCS4A01G252700.1	Cathepsin B-like cysteine protease	Cathepsin B-like cysteine protease	protein degradation	9	9	53	53	90771	6	6	160850	7	7	208090	8	8	NA	59028.9	38.52	21	21	75260	7	7	146180	6	6	83524	6	6	NA	38780.8	38.15	19	19	64355	4	4	47614	4	4	48218	5	5	53395.7	9495.86	17.78	13	13
TraesCS4D01G062600.1	TraesCS4D01G062600.1;TraesCS4A01G251200.1;TraesCS4B01G063700.1	Zinc finger BED domain-containing protein DAYSLEEPER	Zinc finger BED domain-containing protein DAYSLEEPER	DNA synthesis	3	6	28	8	8154.8	5	3	4113.7	3	1	3801.2	4	1	5356.57	2428.37	45.33	12	5	2172.1	4	1	0	1	0	1962	4	1	2067.05	148.563	7.19	9	2	1057.5	4	1	0	2	0	0	1	0	1057.5	NA	NA	7	1
TraesCS4D01G072800.1	TraesCS4D01G072800.1;TraesCS4D01G072800.2	Beta-xylosidase, putative	Beta-xylosidase, putative	cell wall relative	2	9	74	57	44630	6	5	63637	8	7	58884	8	7	55717	9891.36	17.75	22	19	31691	11	8	19049	6	3	41542	10	8	30760.7	11275.3	36.66	27	19	27820	10	7	12311	9	7	11528	6	5	17219.7	9188.5	53.36	25	19
TraesCS4D01G074800.2	TraesCS4D01G074800.2;TraesCS4D01G074800.1	Cysteine proteinase	Cysteine proteinase	protein degradation	2	3	15	3	0	0	0	0	0	0	0	0	0	NA	NA	NA	0	0	0	4	0	9455.6	4	1	6634.7	5	1	8045.15	1994.68	24.79	13	2	0	0	0	0	0	0	2013.1	2	1	2013.1	NA	NA	2	1
TraesCS4D01G078000.1	TraesCS4D01G078000.1	Serpin family protein	Serpin family protein	storage protein	1	9	94	78	197160	10	8	115240	7	5	111230	8	6	NA	48495.6	34.34	25	19	169160	12	10	146630	11	10	141350	12	10	152380	14769.8	9.69	35	30	151990	12	10	122840	11	9	100340	11	10	125057	25896.3	20.71	34	29
TraesCS4D01G082500.1	TraesCS4D01G082500.1	Aspartic proteinase nepenthesin-1	Aspartic proteinase nepenthesin-1	protein degradation	1	9	52	52	14890	5	5	65067	5	5	35216	5	5	38391	25238.7	65.74	15	15	47739	7	7	50974	5	5	93990	6	6	64234.3	25819.9	40.2	18	18	52605	8	8	26295	7	7	27730	4	4	35543.3	14793.2	41.62	19	19
TraesCS4D01G088200.3	TraesCS4D01G088200.3;TraesCS4D01G088200.1;TraesCS4A01G225100.1;TraesCS4D01G088200.2;TraesCS4B01G091100.1;TraesCS4A01G225100.2	Sucrose-phosphate synthase	Sucrose-phosphate synthase	major CHO metabolism	6	9	70	60	34059	9	7	39549	12	10	22573	12	10	32060.3	8662.69	27.02	33	27	14717	8	7	10054	5	4	18819	6	6	14530	4385.49	30.18	19	17	6134.8	7	7	2776.9	4	3	7941.5	7	6	5617.73	2620.84	46.65	18	16
TraesCS4D01G094300.1	TraesCS4D01G094300.1	Aspartic proteinase Asp1	Aspartic proteinase Asp1	protein degradation	1	3	4	4	5010.8	1	1	4588.1	2	2	0	0	0	4799.45	298.894	6.23	3	3	0	0	0	2521.4	1	1	0	0	0	2521.4	NA	NA	1	1	0	0	0	0	0	0	0	0	0	NA	NA	NA	0	0
TraesCS4D01G094700.1	TraesCS4D01G094700.1;TraesCS4D01G094700.2;TraesCS4A01G220100.1	DNA polymerase	DNA polymerase	DNA synthesis	3	4	7	7	0	1	1	2321.2	2	2	943.86	2	2	1632.53	973.926	59.66	5	5	484.93	1	1	112.82	1	1	0	0	0	298.875	263.122	88.04	2	2	0	0	0	0	0	0	0	0	0	NA	NA	NA	0	0
TraesCS4D01G098400.1	TraesCS4D01G098400.1	Protein disulfide-isomerase	Protein disulfide-isomerase	redox	1	9	329	56	266810	33	4	433180	38	7	595670	35	5	NA	164434	38.07	106	16	539590	36	6	462130	37	6	620770	35	7	540830	79327.3	14.67	108	19	449910	39	7	299260	40	8	207490	36	6	NA	122396	38.38	115	21
TraesCS4D01G102600.1	TraesCS4D01G102600.1;TraesCS4B01G105800.1;TraesCS4A01G201700.1	Peroxidase	Peroxidase	misc	3	9	22	22	61226	3	3	60777	4	4	32529	5	5	51510.7	16440.1	31.92	12	12	17228	3	3	8179.3	2	2	6194.1	2	2	10533.8	5881.71	55.84	7	7	536.59	1	1	390.06	1	1	780.89	1	1	569.18	197.443	34.69	3	3
TraesCS4D01G104900.1	TraesCS4D01G104900.1;TraesCS4B01G107800.1	Methylthioribose-1-phosphate isomerase	Methylthioribose-1-phosphate isomerase	protein synthesis	2	9	36	36	125000	4	4	42612	4	4	27973	3	3	NA	52307.3	80.23	11	11	62559	4	4	32003	5	5	58508	4	4	51023.3	16596.2	32.53	13	13	42035	3	3	31923	5	5	23489	4	4	32482.3	9285.64	28.59	12	12
TraesCS4D01G108300.1	TraesCS4D01G108300.1;TraesCS4B01G110600.1;TraesCS4A01G207000.1	Long-Chain Acyl-CoA Synthetase	Long-Chain Acyl-CoA Synthetase	lipid metabolism	3	9	27	14	18506	3	2	9299	2	1	4672.5	3	1	10825.8	7042.01	65.05	8	4	5902.1	2	1	9173.2	3	2	10802	4	2	8625.77	2495.4	28.93	9	5	8618.2	4	2	5794.1	4	2	1787.7	2	1	5400	3432.26	63.56	10	5
TraesCS4D01G118900.1	TraesCS4D01G118900.1	Non-specific lipid-transfer protein	Non-specific lipid-transfer protein	lipid metabolism	1	9	37	37	301010	4	4	323480	3	3	493290	4	4	NA	105128	28.22	11	11	285900	4	4	156980	5	5	268160	4	4	NA	69876.2	29.48	13	13	240440	4	4	182070	5	5	164930	4	4	195813	39586.6	20.22	13	13
TraesCS4D01G127100.2	TraesCS4D01G127100.2;TraesCS4D01G127100.3;TraesCS4D01G127100.1;TraesCS4A01G186500.3;TraesCS4A01G186500.1;TraesCS4A01G186500.4;TraesCS4A01G186500.2;TraesCS4B01G132300.2;TraesCS4B01G132300.1;TraesCS4D01G125100.1;TraesCS4B01G127600.2;TraesCS4D01G125100.2;TraesCS4B01G127600.1;TraesCS4A01G188300.1;TraesCS4A01G188300.2;TraesCS4A01G188300.3	Alpha-L-arabinofuranosidase 1	Alpha-L-arabinofuranosidase 1	cell wall relative	16	9	32	32	48500	4	4	35041	4	4	36908	4	4	40149.7	7291.6	18.16	12	12	16248	5	5	37687	4	4	29171	6	6	27702	10794.7	38.97	15	15	7589	2	2	3604.2	1	1	5578.9	2	2	5590.7	1992.43	35.64	5	5
TraesCS4D01G127500.1	TraesCS4D01G127500.1;TraesCS4D01G127500.2;TraesCS4B01G132700.1;TraesCS4B01G132700.2;TraesCS4B01G132700.3;TraesCS4A01G186200.1	RNA-binding protein	RNA-binding protein	RNA regulation	6	9	18	18	13371	2	2	16265	3	3	21311	3	3	16982.3	4018.31	23.66	8	8	2680.2	1	1	8473.8	2	2	1402.1	1	1	4185.37	3768.47	90.04	4	4	8182.1	3	3	6735.4	2	2	2858.6	1	1	5925.37	2752.64	46.46	6	6
TraesCS4D01G130900.1	TraesCS4D01G130900.1	Clathrin heavy chain	Clathrin heavy chain	cell function	1	9	411	411	393750	46	46	400270	51	51	357920	46	46	383980	22802.9	5.94	143	143	286250	47	47	302680	43	43	289830	47	47	292920	8639.87	2.95	137	137	191290	43	43	170120	45	45	165030	43	43	175480	13926.4	7.94	131	131
TraesCS4D01G131700.2	TraesCS4D01G131700.2;TraesCS4D01G131700.1;TraesCS4A01G180700.2;TraesCS4A01G180700.1;TraesCS4B01G137200.1	Ferritin	Ferritin	metal handling	5	8	14	10	6381.8	1	1	14219	2	1	13484	3	2	11361.6	4328.26	38.1	6	4	11459	1	1	477.83	2	1	8092.5	2	2	6676.44	5625.87	84.26	5	4	14433	2	1	2925	1	1	0	0	0	8679	8137.38	93.76	3	2
TraesCS4D01G132200.1	TraesCS4D01G132200.1;TraesCS4A01G180200.1;TraesCS4B01G137500.1	Aquaporin-like protein	Aquaporin-like protein	transport	3	7	8	8	105780	1	1	0	0	0	470250	1	1	NA	257719	89.48	2	2	125020	1	1	0	0	0	43486	1	1	NA	57653.2	68.43	2	2	61923	1	1	64836	2	2	31043	1	1	52600.7	18726.2	35.6	4	4
TraesCS4D01G135700.1	TraesCS4D01G135700.1	Alanine--tRNA ligase	Alanine--tRNA ligase	protein aa activation	1	9	174	174	124870	18	18	132780	21	21	114400	22	22	124017	9219.67	7.43	61	61	83170	16	16	79378	18	18	99072	20	20	87206.7	10449.1	11.98	54	54	74573	21	21	72771	18	18	59073	20	20	68805.7	8476.76	12.32	59	59
TraesCS4D01G142000.1	TraesCS4D01G142000.1;TraesCS4A01G173600.1	Xylanase inhibitor protein 1	Xylanase inhibitor protein 1	stress	2	6	14	6	0	0	0	0	0	0	0	1	0	NA	NA	NA	1	0	17133	1	1	43019	2	1	45508	2	1	35220	15713.2	44.61	5	3	104000	3	1	20359	2	1	58507	3	1	NA	41874.2	68.7	8	3
TraesCSU01G068100.5	TraesCSU01G068100.5;TraesCS4D01G143400.4;TraesCS4D01G143400.5;TraesCSU01G068100.4;TraesCS4D01G143400.3;TraesCSU01G068100.3;TraesCS4D01G143400.1;TraesCSU01G068100.1;TraesCS4D01G143400.2;TraesCSU01G068100.2;TraesCS4A01G171800.5;TraesCS4A01G171800.4;TraesCS4A01G171800.2;TraesCS4A01G171800.1;TraesCS4A01G171800.3;TraesCS4B01G145600.2;TraesCS4B01G145600.1;TraesCS4D01G150000.2;TraesCS4D01G150000.1;TraesCS4A01G165000.1;TraesCS4A01G165000.2;TraesCS5D01G375600.4;TraesCS5A01G366000.4;TraesCS5A01G366000.3;TraesCS5D01G375600.3;TraesCS5D01G375600.2;TraesCS5A01G366000.2;TraesCS5A01G366000.1;TraesCS5D01G375600.1;TraesCS5B01G368400.1	Splicing factor u2af large subunit, putative	Splicing factor u2af large subunit, putative	RNA regulation	30	9	24	24	54451	5	5	7487.2	1	1	52142	4	4	38026.7	26473.2	69.62	10	10	8863.7	1	1	12053	2	2	17241	2	2	12719.2	4228.2	33.24	5	5	7232.8	2	2	21404	4	4	13140	3	3	13925.6	7118.19	51.12	9	9
TraesCS4D01G145600.1	TraesCS4D01G145600.1	Heat shock protein	Heat shock protein	chaperone	1	4	24	4	0	1	0	0	1	0	0	0	0	NA	NA	NA	2	0	0	3	0	3608.8	4	1	0	2	0	3608.8	NA	NA	9	1	24231	5	1	16031	4	1	16783	4	1	19015	4532.81	23.84	13	3
TraesCS4D01G149800.1	TraesCS4D01G149800.1;TraesCS4D01G149800.2	Eukaryotic translation initiation factor 3 subunit I	Eukaryotic translation initiation factor 3 subunit I	protein synthesis	2	4	82	4	1837.6	10	1	0	9	0	6954	8	1	4395.8	3617.84	82.3	27	2	0	9	0	607.78	8	1	0	9	0	607.78	NA	NA	26	1	2504	11	1	0	9	0	0	9	0	2504	NA	NA	29	1
TraesCS7D01G453800.1	TraesCS7D01G453800.1;TraesCS7A01G466100.2;TraesCS4D01G152300.1;TraesCS7D01G453800.2;TraesCS7A01G466100.1;TraesCS4A01G163600.1;TraesCS4B01G166000.1;TraesCS7B01G367500.1;TraesCS4A01G163600.2	SEC12-like protein 2	SEC12-like protein 2	protein degradation	9	9	27	27	50175	2	2	73006	4	4	63167	4	4	62116	11451.7	18.44	10	10	38701	3	3	14409	2	2	22732	3	3	25280.7	12344.9	48.83	8	8	13518	4	4	5363.4	3	3	3460	2	2	7447.13	5342.97	71.75	9	9
TraesCS4D01G153300.4	TraesCS4D01G153300.4;TraesCS4D01G153300.5;TraesCS4D01G153300.1;TraesCS4D01G153300.3;TraesCS4B01G148100.2;TraesCS4B01G148100.1;TraesCS4D01G153300.2;TraesCS4A01G137900.2;TraesCS4A01G137900.3;TraesCS4A01G137900.4;TraesCS4A01G137900.5;TraesCS4A01G137900.1;TraesCS4B01G148100.4;TraesCS4B01G148100.3;TraesCS4A01G137900.6;TraesCS4A01G137900.8;TraesCS4A01G137900.7	Protein DEK	Protein DEK	not assigned	17	9	28	28	10227	3	3	6937.6	4	4	10673	6	6	9279.2	2040.11	21.99	13	13	5955.7	3	3	4685.6	3	3	6846.1	3	3	5829.13	1085.8	18.63	9	9	3452.9	1	1	2803.6	1	1	4744.9	4	4	3667.13	988.222	26.95	6	6
TraesCSU01G139700.2	TraesCSU01G139700.2;TraesCSU01G139700.5;TraesCSU01G139700.3;TraesCS4D01G155800.2;TraesCS4A01G148200.2;TraesCS4A01G148200.1;TraesCSU01G139700.1;TraesCSU01G139700.4;TraesCS4D01G155800.1	TPX2 (targeting protein for Xklp2) protein family	TPX2 (targeting protein for Xklp2) protein family	cell function	9	9	23	23	72547	4	4	45986	3	3	44842	2	2	54458.3	15675.7	28.78	9	9	31771	3	3	4556.8	1	1	19018	2	2	18448.6	13616	73.81	6	6	20931	4	4	5534.3	3	3	4377.7	1	1	10281	9241.28	89.89	8	8
TraesCS4D01G155900.1	TraesCS4D01G155900.1;TraesCS4D01G155900.2	14-3-3 protein	14-3-3 protein	signalling	2	7	114	7	0	13	0	23209	13	1	25506	13	1	24357.5	1624.22	6.67	39	2	12944	12	1	11423	13	1	15130	13	1	13165.7	1863.41	14.15	38	3	0	10	0	6064.2	13	1	7995.9	14	1	7030.05	1365.92	19.43	37	2
TraesCS4D01G157700.1	TraesCS4D01G157700.1	Proteasome subunit alpha type	Proteasome subunit alpha type	protein degradation	1	4	74	4	11822	10	1	9038.7	10	1	5840.9	9	1	8900.53	2992.94	33.63	29	3	5927	8	1	0	9	0	0	7	0	5927	NA	NA	24	1	0	7	0	0	5	0	0	9	0	NA	NA	NA	21	0
TraesCS4D01G160700.1	TraesCS4D01G160700.1;TraesCS4D01G160700.2;TraesCS4D01G160700.4;TraesCS4D01G160700.3	KH domain-containing protein	KH domain-containing protein	RNA regulation	4	9	56	56	44337	4	4	58965	7	7	50783	8	8	51361.7	7331.15	14.27	19	19	22154	7	7	21960	5	5	36802	6	6	26972	8513.58	31.56	18	18	16232	5	5	16946	7	7	20167	7	7	17781.7	2096.38	11.79	19	19
TraesCS4D01G162600.2	TraesCS4D01G162600.2;TraesCS4B01G152400.1;TraesCS4A01G143700.1;TraesCS4B01G152400.4;TraesCS4B01G152400.5;TraesCS4D01G162600.1;TraesCS4B01G152400.6;TraesCS4B01G152400.2;TraesCS4B01G152400.3;TraesCS4B01G152400.7	Xaa-pro aminopeptidase, putative	Xaa-pro aminopeptidase, putative	protein degradation	10	9	102	102	179650	12	12	166840	11	11	180250	12	12	175580	7575	4.31	35	35	165580	11	11	162620	11	11	106490	12	12	144897	33294.1	22.98	34	34	58530	13	13	50155	9	9	66725	11	11	58470	8285.16	14.17	33	33
TraesCS4D01G164400.1	TraesCS4D01G164400.1	Nascent polypeptide-associated complex alpha subunit-like protein	Nascent polypeptide-associated complex alpha subunit-like protein	protein synthesis	1	5	21	5	0	2	0	11173	3	1	9247.2	3	1	10210.1	1361.75	13.34	8	2	0	1	0	717.5	3	1	0	2	0	717.5	NA	NA	6	1	0	2	0	778.19	3	1	4234.4	2	1	2506.3	2443.91	97.51	7	2
TraesCS4D01G165300.1	TraesCS4D01G165300.1	Apoptotic chromatin condensation inducer in the nucleus	Apoptotic chromatin condensation inducer in the nucleus	RNA regulation	1	9	66	66	50386	6	6	51730	10	10	28612	8	8	43576	12976.6	29.78	24	24	17889	9	9	18309	6	6	15417	5	5	17205	1562.63	9.08	20	20	9481.6	7	7	12022	7	7	11616	8	8	11039.9	1364.68	12.36	22	22
TraesCS4D01G170200.1	TraesCS4D01G170200.1	Fumarate hydratase, class II	Fumarate hydratase, class II	TCA cycle	1	7	128	7	6096	13	1	9551.7	17	1	8575.4	14	1	8074.37	1781.5	22.06	44	3	3555.8	16	1	3181.1	15	1	0	16	0	3368.45	264.953	7.87	47	2	2071.3	14	1	1827.2	11	1	0	12	0	1949.25	172.605	8.85	37	2
TraesCS4D01G171400.1	TraesCS4D01G171400.1;TraesCS4D01G171400.2;TraesCS4A01G135800.1	Appr-1-p processing enzyme family protein	Appr-1-p processing enzyme family protein	not assigned	3	9	49	49	103020	3	3	56686	5	5	75488	5	5	78398	23303.7	29.72	13	13	58509	5	5	83561	6	6	124830	7	7	NA	33489.3	37.64	18	18	64478	6	6	50047	5	5	70245	7	7	61590	10404.1	16.89	18	18
TraesCS4D01G171800.1	TraesCS4D01G171800.1	Vicilin-like protein	Vicilin-like protein	storage protein	1	7	25	25	295.52	1	1	0	0	0	0	0	0	295.52	NA	NA	1	1	25377	4	4	50750	3	3	24552	3	3	33559.7	14893	44.38	10	10	188280	6	6	41821	3	3	170160	5	5	NA	79843	59.84	14	14
TraesCS4D01G172100.1	TraesCS4D01G172100.1;TraesCS4D01G172100.2;TraesCS4B01G170000.1;TraesCS4B01G170000.2;TraesCS4B01G170000.3	Vacuolar sorting receptor family protein	Vacuolar sorting receptor family protein	protein targeting	5	9	72	63	42691	10	8	39188	6	5	43543	8	8	41807.3	2308.06	5.52	24	21	21768	9	7	29087	10	9	29581	8	6	26812	4375.21	16.32	27	22	16563	9	8	17168	6	6	15541	6	6	16424	822.358	5.01	21	20
TraesCS4D01G174700.1	TraesCS4D01G174700.1	2,3-bisphosphoglycerate-independent phosphoglycerate mutase, putative	2,3-bisphosphoglycerate-independent phosphoglycerate mutase, putative	glycolysis	1	7	26	7	4002.8	4	1	10688	4	1	7032.3	4	1	7241.03	3347.48	46.23	12	3	45184	3	1	14844	2	1	0	1	0	30014	21453.6	71.48	6	2	39696	4	1	6835.1	3	1	0	1	0	23265.5	23236.2	99.87	8	2
TraesCS4D01G175900.2	TraesCS4D01G175900.2;TraesCS4D01G175900.1	Ricin B-like lectin R40C1	Ricin B-like lectin R40C1	stress	2	8	137	10	12462	13	1	9916	14	2	21798	15	1	14725.3	6256	42.48	42	4	0	15	0	28854	11	2	21003	16	1	24928.5	5551.5	22.27	42	3	26365	17	1	26219	17	1	16708	19	1	23097.3	5533.81	23.96	53	3
TraesCS4D01G177500.1	TraesCS4D01G177500.1	Late embryogenesis abundant protein	Late embryogenesis abundant protein	development	1	7	33	14	0	0	0	0	0	0	3295.5	1	1	3295.5	NA	NA	1	1	8729.9	3	1	6204.1	4	2	5702.1	2	1	6878.7	1622.72	23.59	9	4	73159	8	3	16126	8	3	23195	7	3	NA	31088.9	82.92	23	9
TraesCS4D01G178000.1	TraesCS4D01G178000.1	Histidine triad nucleotide binding protein	Histidine triad nucleotide binding protein	PTM	1	8	31	10	39940	4	2	11904	3	1	46246	4	2	32696.7	18280.9	55.91	11	5	0	4	0	13929	5	1	13751	3	1	13840	125.865	0.91	12	2	9425.8	2	1	6593.4	3	1	3206.2	3	1	6408.47	3113.92	48.59	8	3
TraesCS4D01G184800.1	TraesCS4D01G184800.1	Calcium-dependent phosphotriesterase superfamily protein	Calcium-dependent phosphotriesterase superfamily protein	not assigned	1	8	16	16	0	0	0	6927.6	2	2	6625.9	2	2	6776.75	213.334	3.15	4	4	5767	2	2	20150	3	3	12524	1	1	12813.7	7195.87	56.16	6	6	13959	2	2	14392	2	2	13980	2	2	14110.3	244.156	1.73	6	6
TraesCS4D01G186500.1	TraesCS4D01G186500.1;TraesCS4D01G186500.2;TraesCS4A01G119400.2;TraesCS4A01G119400.1;TraesCS4B01G185100.1;TraesCS4A01G119400.3	Universal stress protein family protein, expressed	Universal stress protein family protein, expressed	hormone metabolism	6	9	27	27	35130	3	3	40676	3	3	8823.2	1	1	28209.7	17016.7	60.32	7	7	49920	3	3	55874	3	3	70578	5	5	58790.7	10633.4	18.09	11	11	42842	3	3	30674	2	2	70938	4	4	48151.3	20650.4	42.89	9	9
TraesCS4D01G192100.1	TraesCS4D01G192100.1	Eukaryotic translation initiation factor 2 subunit alpha	Eukaryotic translation initiation factor 2 subunit alpha	protein synthesis	1	9	43	43	80396	6	6	158380	7	7	149890	5	5	NA	42784.3	33.02	18	18	60770	4	4	51507	4	4	70697	7	7	60991.3	9596.91	15.73	15	15	36900	4	4	25113	3	3	23301	3	3	28438	7384.1	25.97	10	10
TraesCS4D01G192600.2	TraesCS4D01G192600.2;TraesCS4D01G192600.1	Gamma interferon inducible lysosomal thiol reductase family protein, expressed	Gamma interferon inducible lysosomal thiol reductase family protein, expressed	not assigned	2	7	26	12	0	2	0	7338.2	4	2	21712	4	2	14525.1	10163.8	69.97	10	4	19753	4	2	7351.4	2	1	0	0	0	13552.2	8769.26	64.71	6	3	42602	3	2	14091	3	1	10343	4	2	22345.3	17642.6	78.95	10	5
TraesCS4D01G192900.1	TraesCS4D01G192900.1;TraesCS4D01G192900.2	Gamma-interferon-inducible lysosomal thiol reductase	Gamma-interferon-inducible lysosomal thiol reductase	not assigned	2	9	85	85	699210	8	8	724420	8	8	1128300	8	8	NA	240788	28.31	24	24	2049100	11	11	1529000	10	10	2151700	8	8	1.90993e+06	333863	17.48	29	29	1902200	11	11	1134900	12	12	1414300	9	9	NA	388343	26.17	32	32
TraesCS4D01G194200.1	TraesCS4D01G194200.1	Pyruvate decarboxylase	Pyruvate decarboxylase	fermentation	1	3	77	3	0	7	0	2956.1	8	1	0	8	0	2956.1	NA	NA	23	1	2070.7	11	1	3416.4	9	1	0	7	0	2743.55	951.554	34.68	27	2	0	9	0	0	9	0	0	9	0	NA	NA	NA	27	0
TraesCS4D01G201400.1	TraesCS4D01G201400.1	Ribosomal protein S24e family protein	Ribosomal protein S24e family protein	protein synthesis	1	8	14	14	6124.3	1	1	11556	2	2	14352	2	2	10677.4	4183.62	39.18	5	5	14804	2	2	17107	2	2	14422	2	2	15444.3	1452.52	9.4	6	6	8576.1	2	2	2484.9	1	1	0	0	0	5530.5	4307.13	77.88	3	3
TraesCS4D01G205800.1	TraesCS4D01G205800.1	ADP-ribosylation factor GTPase-activating protein	ADP-ribosylation factor GTPase-activating protein	RNA regulation	1	9	50	50	49099	6	6	48580	8	8	29602	7	7	42427	11109.8	26.19	21	21	27691	6	6	21594	4	4	23788	5	5	24357.7	3088.16	12.68	15	15	4285.3	3	3	21238	5	5	14950	6	6	13491.1	8569.99	63.52	14	14
TraesCS4D01G206500.1	TraesCS4D01G206500.1	dessication-induced 1VOC superfamily protein	dessication-induced 1VOC superfamily protein	biodegradation of xenobiotics	1	5	17	5	0	0	0	0	0	0	4093.1	1	1	4093.1	NA	NA	1	1	0	2	0	0	2	0	759.51	2	1	759.51	NA	NA	6	1	11024	4	1	10060	4	1	9487.3	2	1	10190.4	776.609	7.62	10	3
TraesCS4D01G212200.1	TraesCS4D01G212200.1;TraesCS4B01G211600.1;TraesCS4A01G092900.1;TraesCS4D01G212500.1;TraesCS4D01G212400.1	Heat-shock protein	Heat-shock protein	chaperone	5	7	26	11	38703	1	1	0	2	0	6271.7	2	1	22487.3	22932.4	101.98	5	2	30879	3	1	68990	3	2	0	3	1	49934.5	26948.5	53.97	9	4	75646	4	2	17733	3	1	70306	5	2	NA	32006.1	58.66	12	5
TraesCS4D01G220200.1	TraesCS4D01G220200.1;TraesCS4D01G220200.2;TraesCS4A01G084400.2;TraesCS4B01G219800.2;TraesCS4A01G084400.1;TraesCS4B01G219800.1	Imidazole glycerol phosphate synthase subunit HisF	Imidazole glycerol phosphate synthase subunit HisF	AA synthesis	6	9	76	76	41870	6	6	62945	9	9	61482	11	11	55432.3	11768.1	21.23	26	26	54916	8	8	25426	8	8	35945	8	8	38762.3	14945.5	38.56	24	24	33140	10	10	28383	8	8	28090	8	8	29871	2834.83	9.49	26	26
TraesCS4D01G220800.1	TraesCS4D01G220800.1;TraesCS4D01G220800.2;TraesCS4D01G220800.3	Beta-galactosidase	Beta-galactosidase	misc	3	9	59	59	51318	5	5	48228	8	8	40806	8	8	46784	5402.72	11.55	21	21	64146	8	8	42580	5	5	44280	7	7	50335.3	11990.6	23.82	20	20	29783	5	5	30808	5	5	42298	8	8	34296.3	6948.57	20.26	18	18
TraesCS4D01G221100.1	TraesCS4D01G221100.1;TraesCS4A01G083400.1;TraesCS4A01G083400.2	Chorismate synthase	Chorismate synthase	AA synthesis	3	9	64	64	94644	8	8	77605	6	6	35873	6	6	69374	30237.7	43.59	20	20	60307	8	8	17596	5	5	71386	8	8	49763	28402.9	57.08	21	21	30310	7	7	37742	7	7	57290	9	9	41780.7	13936	33.36	23	23
TraesCS4D01G221600.1	TraesCS4D01G221600.1	Disease resistance protein (NBS-LRR class) family	Disease resistance protein (NBS-LRR class) family	stress response	1	9	91	91	55636	12	12	65344	14	14	84551	15	15	68510.3	14715.2	21.48	41	41	36317	8	8	39141	10	10	40254	11	11	38570.7	2029.52	5.26	29	29	7110.7	8	8	12048	6	6	14802	7	7	11320.2	3896.95	34.42	21	21
TraesCS4D01G224100.1	TraesCS4D01G224100.1;TraesCS4B01G223800.1;TraesCS4A01G080200.1	Chloride conductance regulatory protein ICln	Chloride conductance regulatory protein ICln	transport	3	9	27	27	69968	2	2	59064	3	3	29635	2	2	52889	20863.5	39.45	7	7	37671	3	3	76842	4	4	91889	4	4	68800.7	27989.2	40.68	11	11	32799	3	3	25995	2	2	40249	4	4	33014.3	7129.44	21.59	9	9
TraesCS4D01G225300.1	TraesCS4D01G225300.1	Brefeldin A-inhibited guanine nucleotide-exchange protein	Brefeldin A-inhibited guanine nucleotide-exchange protein	signalling	1	8	73	8	1469.5	11	1	2150	10	1	1379	9	1	1666.17	421.448	25.29	30	3	1016.6	8	1	0	10	0	1078.3	5	1	1047.45	43.6285	4.17	23	2	624.87	6	1	621.07	7	1	587.29	7	1	611.077	20.6873	3.39	20	3
TraesCS4D01G231400.1	TraesCS4D01G231400.1	Purple acid phosphatase	Purple acid phosphatase	misc	1	9	36	17	25850	4	2	9443.2	4	2	26282	3	2	20525.1	9599.61	46.77	11	6	33819	4	2	43365	3	2	30229	5	2	35804.3	6789.31	18.96	12	6	45932	5	2	7576.7	3	1	34728	5	2	29412.2	19722.5	67.06	13	5
TraesCS4D01G232200.1	TraesCS4D01G232200.1	Reductase 1	Reductase 1	secondary metabolism	1	6	83	6	9808.2	10	1	0	10	0	848.96	11	1	5328.58	6335.14	118.89	31	2	7256.6	9	1	1613.2	7	1	0	9	0	4434.9	3990.49	89.98	25	2	9389.7	10	1	2797.9	8	1	0	9	0	6093.8	4661.11	76.49	27	2
TraesCS4D01G232300.1	TraesCS4D01G232300.1;TraesCS4A01G074900.1	Transmembrane 9 superfamily member	Transmembrane 9 superfamily member	not assigned	2	9	54	54	322750	5	5	207970	5	5	275960	8	8	268893	57715.4	21.46	18	18	146160	7	7	96790	5	5	143860	6	6	128937	27863.6	21.61	18	18	84691	6	6	65642	7	7	59398	5	5	69910.3	13175.7	18.85	18	18
TraesCS4D01G234800.1	TraesCS4D01G234800.1	Coatomer subunit gamma	Coatomer subunit gamma	cell function	1	8	113	8	7162	16	1	3173.3	14	1	2962.8	13	1	4432.7	2365.99	53.38	43	3	1951.2	14	1	0	14	0	2231.3	11	1	2091.25	198.061	9.47	39	2	728.28	9	1	434.04	10	1	951.08	12	1	704.467	259.341	36.81	31	3
TraesCS4D01G240700.1	TraesCS4D01G240700.1	Glutamine synthetase	Glutamine synthetase	N-metabolism	1	7	84	7	17054	9	1	6281.7	8	1	6372.2	11	1	9902.63	6193.43	62.54	28	3	13828	8	1	0	10	0	16461	12	1	15144.5	1861.81	12.29	30	2	13739	10	1	8093	10	1	0	6	0	10916	3992.32	36.57	26	2
TraesCS4D01G241100.1	TraesCS4D01G241100.1;TraesCS4A01G064200.1	Receptor-like kinase	Receptor-like kinase	signalling	2	3	10	5	1196.4	2	2	5937.1	3	2	1715.6	2	1	2949.7	2600.16	88.15	7	5	0	0	0	0	0	0	0	1	0	NA	NA	NA	1	0	0	1	0	0	0	0	0	1	0	NA	NA	NA	2	0
TraesCS4D01G243900.1	TraesCS4D01G243900.1;TraesCS4B01G245500.1;TraesCS4B01G245500.2;TraesCS4A01G078800.1;TraesCS4A01G078800.2;TraesCS7D01G395100.1;TraesCS7B01G301400.1;TraesCS7A01G401200.1	Methionine--tRNA ligase	Methionine--tRNA ligase	protein aa activation	8	9	116	116	120820	15	15	122280	12	12	102880	13	13	115327	10803.8	9.37	40	40	67242	11	11	82950	13	13	66182	10	10	72124.7	9389.98	13.02	34	34	51333	13	13	62948	15	15	61712	14	14	58664.3	6379.13	10.87	42	42
TraesCS4D01G248100.2	TraesCS4D01G248100.2;TraesCS4D01G248100.1	Mitochondrial-processing peptidase beta subunit	Mitochondrial-processing peptidase beta subunit	protein targeting	2	9	152	152	459160	16	16	496930	18	18	426370	18	18	460820	35309.3	7.66	52	52	301770	16	16	169880	12	12	345130	19	19	NA	91275.8	33.53	47	47	212880	18	18	151970	14	14	199870	21	21	188240	32077.2	17.04	53	53
TraesCS4D01G250000.1	TraesCS4D01G250000.1;TraesCS4A01G055200.1	Dimeric alpha-amylase inhibitor	Dimeric alpha-amylase inhibitor	stress response	2	9	63	63	1696300	6	6	1431300	5	5	1109200	7	7	1.41227e+06	294012	20.82	18	18	3600000	7	7	4153000	7	7	2901300	7	7	3.55143e+06	627262	17.66	21	21	4552800	9	9	5320100	6	6	3915800	9	9	4.59623e+06	703157	15.3	24	24
TraesCS4D01G251800.1	TraesCS4D01G251800.1	Nodulin-related protein 1, putative	Nodulin-related protein 1, putative	NA	1	4	48	4	2991.7	5	1	2426.1	6	1	0	5	0	2708.9	399.94	14.76	16	2	0	4	0	1020.3	6	1	0	4	0	1020.3	NA	NA	14	1	0	6	0	0	4	0	2170.2	8	1	2170.2	NA	NA	18	1
TraesCS4D01G252100.1	TraesCS4D01G252100.1	Beta-xylosidase, putative	Beta-xylosidase, putative	cell wall relative	1	3	117	3	0	9	0	0	10	0	0	8	0	NA	NA	NA	27	0	1159.5	18	1	0	15	0	0	14	0	1159.5	NA	NA	47	1	1971.3	15	1	0	14	0	1664.1	14	1	1817.7	217.223	11.95	43	2
TraesCS4D01G253400.4	TraesCS4D01G253400.4;TraesCS4D01G253400.5;TraesCS4D01G253400.1;TraesCS4D01G253400.2;TraesCS4D01G253400.3	Alpha-L-fucosidase 2	Alpha-L-fucosidase 2	not assigned	5	9	78	78	72798	9	9	53477	8	8	20254	4	4	48843	26576.7	54.41	21	21	38511	7	7	71283	10	10	75696	10	10	61830	20315	32.86	27	27	93126	12	12	56393	10	10	53306	8	8	67608.3	22152.8	32.77	30	30
TraesCS4D01G253800.1	TraesCS4D01G253800.1	2-oxoglutarate-dependent dioxygenase-related family protein	2-oxoglutarate-dependent dioxygenase-related family protein	hormone metabolism	1	9	44	34	149670	6	5	127700	6	5	154080	6	5	143817	14130.5	9.83	18	15	66258	6	4	63115	5	4	25377	4	3	51583.3	22749.7	44.1	15	11	12279	4	3	18782	4	3	17339	3	2	16133.3	3415.04	21.17	11	8
TraesCS4D01G254200.2	TraesCS4D01G254200.2;TraesCS4D01G254200.1;TraesCS4A01G050200.2;TraesCS4B01G254400.3;TraesCS4B01G254400.2;TraesCS4A01G050200.1;TraesCS4B01G254400.1	Retinoblastoma-binding protein 5	Retinoblastoma-binding protein 5	development	7	8	9	9	2283.2	1	1	6897.2	1	1	2996.4	1	1	4058.93	2483.74	61.19	3	3	613.77	2	2	328.91	1	1	293.05	1	1	411.91	175.733	42.66	4	4	0	0	0	789.63	1	1	259.95	1	1	524.79	374.54	71.37	2	2
TraesCS4D01G260400.1	TraesCS4D01G260400.1	40S ribosomal protein S3a	40S ribosomal protein S3a	protein synthesis	1	9	118	118	1429800	13	13	1457700	14	14	1343600	12	12	1.41037e+06	59480.6	4.22	39	39	846590	12	12	1041000	14	14	1068100	14	14	985230	120828	12.26	40	40	437480	13	13	721680	12	12	633640	14	14	597600	145487	24.35	39	39
TraesCS4D01G262700.1	TraesCS4D01G262700.1;TraesCS4B01G262600.1;TraesCS4A01G041600.1	COP9 signalosome complex subunit 4	COP9 signalosome complex subunit 4	signalling	3	9	78	78	179440	9	9	187760	10	10	182750	9	9	183317	4188.85	2.29	28	28	94836	9	9	116780	7	7	66704	9	9	92773.3	25101.6	27.06	25	25	38689	9	9	38618	6	6	67464	10	10	48257	16633.8	34.47	25	25
TraesCS4D01G262800.1	TraesCS4D01G262800.1;TraesCS4D01G262800.3;TraesCS4D01G262800.2	Vicilin-like antimicrobial peptides 2-2	Vicilin-like antimicrobial peptides 2-2	not assigned	3	9	51	51	1417.1	2	2	1135.4	2	2	844.98	2	2	1132.49	286.071	25.26	6	6	59467	6	6	99535	7	7	64651	5	5	74551	21791.5	29.23	18	18	378700	9	9	296370	10	10	204250	8	8	NA	87270.8	29.77	27	27
TraesCS4D01G267600.2	TraesCS4D01G267600.2;TraesCS4B01G268200.1;TraesCS4A01G035500.1;TraesCS4D01G267600.1;TraesCS1B01G192400.1;TraesCS3B01G154400.1;TraesCS1B01G419200.1;TraesCS3A01G145100.1;TraesCS1A01G190300.1;TraesCS3B01G171200.1;TraesCS1D01G399100.1;TraesCS3B01G172100.1;TraesCS3A01G145000.1;TraesCS1B01G259200.1;TraesCS3B01G171400.1;TraesCS3B01G171300.1;TraesCS3D01G153800.1;TraesCS1A01G248500.1	Cell division cycle protein 48-like protein	Cell division cycle protein 48-like protein	cell function	18	9	299	299	611230	34	34	832080	32	32	898430	36	36	780580	150367	19.26	102	102	504640	32	32	589900	35	35	498560	35	35	531033	51070.6	9.62	102	102	300480	31	31	298040	30	30	359770	34	34	319430	34956.8	10.94	95	95
TraesCS4D01G269200.1	TraesCS4D01G269200.1;TraesCS4A01G036900.1;TraesCS4B01G269900.3;TraesCS4B01G269900.2;TraesCS4B01G269900.1	RNA-binding protein, putative	RNA-binding protein, putative	RNA regulation	5	6	11	11	0	0	0	13610	2	2	17344	2	2	15477	2640.34	17.06	4	4	7131.3	2	2	4816.1	2	2	6507.9	2	2	6151.77	1197.98	19.47	6	6	3002.5	1	1	0	0	0	0	0	0	3002.5	NA	NA	1	1
TraesCS4D01G272500.1	TraesCS4D01G272500.1	Phosphoserine aminotransferase	Phosphoserine aminotransferase	AA synthesis	1	9	62	62	118970	6	6	56419	8	8	121550	8	8	NA	36881.2	37.26	22	22	91378	8	8	112440	9	9	43730	6	6	NA	35201.8	42.66	23	23	15614	5	5	25729	5	5	49170	7	7	30171	17213.4	57.05	17	17
TraesCS4D01G272900.1	TraesCS4D01G272900.1	ATP-dependent RNA helicase	ATP-dependent RNA helicase	DNA synthesis	1	9	81	81	75208	9	9	74608	11	11	61947	11	11	70587.7	7489.05	10.61	31	31	37536	6	6	70130	9	9	34608	7	7	47424.7	19717.8	41.58	22	22	41332	9	9	29451	8	8	43521	11	11	38101.3	7570.94	19.87	28	28
TraesCS4D01G273200.5	TraesCS4D01G273200.5;TraesCS4D01G273200.1;TraesCS4D01G273200.3;TraesCS4D01G273200.4;TraesCS4D01G273200.2;TraesCS4A01G031600.4;TraesCS4A01G031600.3;TraesCS4A01G031600.1;TraesCS4A01G031600.2	evolutionarily conserved C-terminal region 2	evolutionarily conserved C-terminal region 2	signalling	9	9	93	93	187320	10	10	121730	9	9	148560	12	12	152537	32975.3	21.62	31	31	98329	16	16	57439	12	12	97028	12	12	84265.3	23241.4	27.58	40	40	27702	9	9	11454	5	5	21559	8	8	20238.3	8204.11	40.54	22	22
TraesCS4D01G275600.1	TraesCS4D01G275600.1	Basic blue protein	Basic blue protein	misc	1	9	12	12	37926	1	1	18366	1	1	25630	2	2	27307.3	9887.29	36.21	4	4	24287	2	2	42608	2	2	19281	1	1	28725.3	12280.5	42.75	5	5	20040	1	1	17880	1	1	6515.2	1	1	14811.7	7265.72	49.05	3	3
TraesCS4D01G282400.1	TraesCS4D01G282400.1	Late embryogenesis abundant protein, expressed	Late embryogenesis abundant protein, expressed	development	1	5	12	12	0	0	0	0	0	0	0	0	0	NA	NA	NA	0	0	0	0	0	1764	1	1	11847	2	2	6805.5	7129.76	104.76	3	3	21568	3	3	15044	2	2	39693	4	4	25435	12771.4	50.21	9	9
TraesCS4D01G290800.2	TraesCS4D01G290800.2;TraesCS4D01G290800.1	Nitrilase/cyanide hydratase and apolipoprotein N-acyltransferase family protein	Nitrilase/cyanide hydratase and apolipoprotein N-acyltransferase family protein	misc	2	9	56	56	133620	6	6	241460	5	5	249160	7	7	NA	64599.1	31.05	18	18	159740	5	5	172520	6	6	207140	6	6	179800	24524.2	13.64	17	17	192730	7	7	55155	6	6	107150	8	8	NA	69467.4	58.7	21	21
TraesCS4D01G293900.1	TraesCS4D01G293900.1;TraesCS4B01G294900.1	E3 ubiquitin-protein ligase	E3 ubiquitin-protein ligase	protein degradation	2	7	60	10	17928	6	2	0	6	0	0	3	0	17928	NA	NA	15	2	16631	10	2	3804.3	7	1	6600.1	6	2	9011.8	6744.87	74.84	23	5	5096.7	8	1	3739	8	1	2109.2	6	1	3648.3	1495.81	41	22	3
TraesCS4D01G301400.1	TraesCS4D01G301400.1	DNA-directed RNA polymerase subunit	DNA-directed RNA polymerase subunit	RNA regulation	1	5	30	5	7366.3	4	1	10721	5	1	6003.4	5	1	8030.23	2427.87	30.23	14	3	0	4	0	0	3	0	3511	4	1	3511	NA	NA	11	1	0	2	0	0	2	0	1657.4	1	1	1657.4	NA	NA	5	1
TraesCS4D01G311200.2	TraesCS4D01G311200.2;TraesCS4A01G413300.1;TraesCS4D01G311200.1;TraesCS4B01G314000.1	Methyltransferase-like protein 1	Methyltransferase-like protein 1	RNA regulation	4	5	6	6	5694.1	2	2	0	0	0	2229.5	1	1	3961.8	2449.84	61.84	3	3	1737.3	1	1	328.68	1	1	935.74	1	1	1000.57	706.544	70.61	3	3	0	0	0	0	0	0	0	0	0	NA	NA	NA	0	0
TraesCS4D01G314300.1	TraesCS4D01G314300.1	N-acetyltransferase	N-acetyltransferase	misc	1	8	17	17	47430	2	2	36455	3	3	44949	3	3	42944.7	5755.49	13.4	8	8	12015	2	2	0	0	0	4905.6	1	1	8460.3	5027.1	59.42	3	3	26017	3	3	15851	2	2	11445	1	1	17771	7473.33	42.05	6	6
TraesCS4D01G316900.2	TraesCS4D01G316900.2;TraesCS4D01G316900.1	Transcription factor	Transcription factor	RNA regulation	2	5	15	5	14787	3	1	15676	3	1	0	0	0	15231.5	628.618	4.13	6	2	0	1	0	12763	2	1	0	2	0	12763	NA	NA	5	1	0	0	0	1553.9	2	1	2545	2	1	2049.45	700.814	34.2	4	2
TraesCS4D01G318400.1	TraesCS4D01G318400.1;TraesCS4D01G318400.2	Calcium dependent protein kinase	Calcium dependent protein kinase	signalling	2	9	20	20	5392.2	1	1	4822.2	1	1	5310.8	2	2	5175.07	308.29	5.96	4	4	6505.2	2	2	16971	2	2	16477	3	3	13317.7	5905	44.34	7	7	11338	3	3	9715	3	3	8238.5	3	3	9763.83	1550.33	15.88	9	9
TraesCS4D01G318900.2	TraesCS4D01G318900.2;TraesCS4D01G318900.1;TraesCS4B01G322500.1;TraesCS5A01G494600.1;TraesCS5A01G494600.2	Dolichyl-diphosphooligosaccharide--protein glycosyltransferase subunit 1	Dolichyl-diphosphooligosaccharide--protein glycosyltransferase subunit 1	protein glycosylation	5	9	87	87	87539	8	8	74982	10	10	45847	10	10	69456	21388.3	30.79	28	28	52353	11	11	66514	10	10	80655	10	10	66507.3	14151	21.28	31	31	54035	11	11	37620	8	8	16758	9	9	36137.7	18682.7	51.7	28	28
TraesCS5A01G496200.1	TraesCS5A01G496200.1;TraesCS4D01G320600.1;TraesCS4B01G323800.1	NADH dehydrogenase [ubiquinone] 1 beta subcomplex subunit 7	NADH dehydrogenase [ubiquinone] 1 beta subcomplex subunit 7	ATP synthesis	3	9	17	17	88884	3	3	49327	1	1	30188	1	1	56133	29934	53.33	5	5	65783	2	2	94650	3	3	57429	2	2	72620.7	19529.9	26.89	7	7	41489	2	2	34033	2	2	31380	1	1	35634	5241.22	14.71	5	5
TraesCS4D01G322800.3	TraesCS4D01G322800.3;TraesCS4D01G322800.2;TraesCS5A01G498100.2;TraesCS5A01G498100.3	Ubiquitin family protein, expressed	Ubiquitin family protein, expressed	protein degradation	4	9	41	41	34514	4	4	15154	2	2	45893	4	4	31853.7	15541.2	48.79	10	10	29945	3	3	74947	7	7	44220	6	6	49704	22996.8	46.27	16	16	44503	5	5	21286	4	4	68430	6	6	44739.7	23572.9	52.69	15	15
TraesCS4D01G323800.1	TraesCS4D01G323800.1;TraesCS4D01G323800.2	Expansin-like protein	Expansin-like protein	cell wall relative	2	7	50	9	0	5	0	9525.9	4	1	0	5	0	9525.9	NA	NA	14	1	8920.8	6	1	18770	7	2	8506.2	5	2	12065.7	5809.82	48.15	18	5	3966.5	6	1	2550.5	6	1	2890.4	6	1	3135.8	739.209	23.57	18	3
TraesCS4D01G323900.1	TraesCS4D01G323900.1;TraesCS5A01G499200.1;TraesCS4B01G327200.1;TraesCS5A01G499300.1;TraesCS4D01G324000.1	Expansin-like protein	Expansin-like protein	cell wall relative	5	8	56	15	11031	6	1	40443	5	2	0	6	1	25737	20797.4	80.81	17	4	25356	7	2	39309	7	2	8453	5	2	24372.7	15451.5	63.4	19	6	15332	6	1	18237	7	2	27056	7	2	20208.3	6105.54	30.21	20	5
TraesCS4D01G325000.1	TraesCS4D01G325000.1	Alpha amylase inhibitor protein	Alpha amylase inhibitor protein	stress response	1	9	35	26	501140	4	3	633440	4	3	907040	4	3	NA	207008	30.42	12	9	1008300	4	3	1559800	4	3	1352500	4	3	1.30687e+06	278568	21.32	12	9	3232800	4	3	5560800	4	3	251240	3	2	NA	2.66148e+06	88.28	11	8
TraesCS4D01G325100.1	TraesCS4D01G325100.1	Alpha amylase inhibitor protein	Alpha amylase inhibitor protein	stress response	1	9	43	25	401000	4	2	436260	5	3	386980	5	3	408080	25391.4	6.22	14	8	865790	5	3	1783000	5	3	1357500	5	3	NA	459003	34.37	15	9	2482000	5	3	1612400	5	3	2050900	4	2	2.04843e+06	434805	21.23	14	8
TraesCS4D01G328000.1	TraesCS4D01G328000.1;TraesCS5A01G502500.1;TraesCS4B01G331100.1	Glutathione S-transferase	Glutathione S-transferase	misc	3	9	21	21	29236	2	2	62403	3	3	39265	3	3	43634.7	17009.8	38.98	8	8	17019	2	2	18522	2	2	35265	4	4	23602	10128.4	42.91	8	8	10883	2	2	6547.3	1	1	8884.5	2	2	8771.6	2170.05	24.74	5	5
TraesCS4D01G333400.1	TraesCS4D01G333400.1;TraesCS5A01G489100.2;TraesCSU01G116100.1;TraesCS4B01G397700.1;TraesCS5A01G489100.1	Photosystem I assembly protein Ycf3	Photosystem I assembly protein Ycf3	protein assembly	5	8	17	17	39534	3	3	25970	3	3	24893	4	4	30132.3	8159.87	27.08	10	10	6923.1	1	1	4517.9	1	1	9698.2	2	2	7046.4	2592.35	36.79	4	4	3137	1	1	0	0	0	156740	2	2	NA	108614	135.87	3	3
TraesCS4D01G337300.1	TraesCS4D01G337300.1;TraesCS4B01G341500.1;TraesCS5A01G510700.1;TraesCS1B01G023800.1;TraesCS4B01G341400.2;TraesCS4B01G341400.1	Serine carboxypeptidase, putative	Serine carboxypeptidase, putative	protein degradation	6	9	13	13	4228.2	1	1	11798	3	3	8749	2	2	8258.4	3808.67	46.12	6	6	2957.7	1	1	3850.8	2	2	4134.1	1	1	3647.53	613.977	16.83	4	4	2011.7	1	1	932.05	1	1	376.94	1	1	1106.9	831.287	75.1	3	3
TraesCS4D01G346600.1	TraesCS4D01G346600.1;TraesCS5A01G520600.3;TraesCS4B01G351900.1;TraesCS5A01G520600.1;TraesCS5A01G520600.2	Callose synthase-like protein	Callose synthase-like protein	minor CHO metabolism	5	9	47	47	9023.9	6	6	2063.8	4	4	8395	6	6	6494.23	3849.73	59.28	16	16	7339.9	6	6	2132.4	4	4	3640	4	4	4370.77	2679.56	61.31	14	14	4089.6	6	6	2001.1	6	6	2086.7	5	5	2725.8	1181.86	43.36	17	17
TraesCS4D01G349100.1	TraesCS4D01G349100.1;TraesCS5A01G524900.1	26S proteasome non-ATPase regulatory subunit-like protein	26S proteasome non-ATPase regulatory subunit-like protein	protein degradation	2	8	113	16	5278.6	14	2	4359.5	11	2	0	12	0	4819.05	649.902	13.49	37	4	2527	11	1	6756.3	12	2	2688.1	13	1	3990.47	2396.64	60.06	36	4	5350.7	12	3	3121.3	15	2	5384.3	13	3	4618.77	1296.95	28.08	40	8
TraesCS5A01G525900.1	TraesCS5A01G525900.1;TraesCS4D01G350200.1;TraesCS4B01G356500.1	COP9 signalosome complex subunit 1	COP9 signalosome complex subunit 1	signalling	3	9	69	69	152460	7	7	121310	8	8	162700	10	10	145490	21557.3	14.82	25	25	49373	8	8	43009	6	6	137570	9	9	NA	52853.6	68.95	23	23	27193	7	7	21868	6	6	46662	8	8	31907.7	13052.1	40.91	21	21
TraesCS4D01G351300.1	TraesCS4D01G351300.1;TraesCS5A01G526900.1;TraesCS4B01G357100.1;TraesCS4B01G357800.1;TraesCS4B01G357600.1;TraesCS6B01G022300.1;TraesCS4B01G357700.1;TraesCS6D01G197900.1;TraesCS7B01G462200.1;TraesCS6B01G327900.1;TraesCS6B01G245200.1;TraesCS5A01G379600.1;TraesCS5A01G379400.1;TraesCS2B01G041300.1;TraesCS5B01G383300.1;TraesCS5A01G379500.1;TraesCS2B01G019200.1;TraesCS7D01G047000.1;TraesCS6A01G215600.1;TraesCS4A01G437600.1;TraesCS2D01G016200.1;TraesCS2D01G022700.1;TraesCS2A01G021700.1;TraesCS6A01G298400.1;TraesCS4B01G021600.1;TraesCS3D01G500500.1;TraesCS2D01G051300.1;TraesCS2B01G072600.1;TraesCSU01G143400.1;TraesCSU01G000100.1;TraesCS6A01G015300.1	Chalcone synthase	Chalcone synthase	secondary metabolism	31	8	41	41	0	0	0	10090	2	2	7878.4	2	2	8984.2	1563.84	17.41	4	4	176910	5	5	35192	4	4	123670	7	7	NA	71585.4	63.96	16	16	64137	7	7	60542	8	8	52219	6	6	58966	6113.31	10.37	21	21
TraesCS4D01G352800.1	TraesCS4D01G352800.1;TraesCS4B01G360700.2;TraesCS5A01G528100.1;TraesCS4B01G360700.1;TraesCS4B01G359200.1;TraesCS5A01G529000.2;TraesCS4D01G353700.1;TraesCS4D01G353700.2;TraesCS5A01G529000.1	Pyridoxine/pyridoxamine 5'-phosphate oxidase	Pyridoxine/pyridoxamine 5'-phosphate oxidase	Co-factor and vitamine metabolism	9	7	11	11	6279.4	1	1	21322	3	3	16393	2	2	14664.8	7668.77	52.29	6	6	0	0	0	3166.9	1	1	10124	1	1	6645.45	4919.41	74.03	2	2	0	1	1	6398.5	1	1	5456	1	1	5927.25	666.448	11.24	3	3
TraesCS4D01G363900.1	TraesCS4D01G363900.1;TraesCS4D01G363900.2	Coatomer subunit alpha	Coatomer subunit alpha	cell function	2	8	301	9	349.56	32	1	5501.8	33	1	5599	37	1	3816.79	3003.1	78.68	102	3	2745.6	35	1	2240.5	35	1	0	35	1	2493.05	357.16	14.33	105	3	632.31	34	1	1210.5	26	1	1502.7	34	1	1115.17	442.957	39.72	94	3
TraesCS5D01G000500.1	TraesCS5D01G000500.1;TraesCS5B01G001500.1;TraesCS5A01G000200.1;TraesCS2A01G420900.1;TraesCS2A01G420900.3;TraesCS2A01G420900.2;TraesCS2D01G417900.1;TraesCS2B01G440000.1	Trypsin family protein	Trypsin family protein	NA	8	7	15	15	3653.1	1	1	14326	4	4	3481.4	2	2	7153.5	6212.16	86.84	7	7	0	0	0	3607.9	2	2	2729.7	2	2	3168.8	620.981	19.6	4	4	4400.6	2	2	2591.2	2	2	0	0	0	3495.9	1279.44	36.6	4	4
TraesCS5D01G000400.1	TraesCS5D01G000400.1;TraesCS5A01G000400.1;TraesCSU01G270700.1	Actin	Actin	cell function	3	9	134	34	159580	12	2	200590	16	6	177940	18	6	179370	20542.4	11.45	46	14	138600	14	4	158100	16	5	110820	16	4	135840	23760.5	17.49	46	13	97370	14	2	82615	14	3	26753	14	2	NA	37249.2	54.05	42	7
TraesCS5A01G002700.1	TraesCS5A01G002700.1	Sucrose-phosphatase	Sucrose-phosphatase	major CHO metabolism	1	8	45	8	3605.1	5	1	3613.3	6	1	0	4	0	3609.2	5.79828	0.16	15	2	2854.6	6	1	4217.6	5	1	4041.5	5	1	3704.57	741.34	20.01	16	3	2413.7	4	1	2646.1	5	1	2252.6	5	1	2437.47	197.824	8.12	14	3
TraesCS5A01G003300.1	TraesCS5A01G003300.1	Grain softness protein	Grain softness protein	storage protein	1	9	32	32	165760	4	4	188780	4	4	200940	4	4	185160	17867.2	9.65	12	12	269610	4	4	569730	3	3	414700	3	3	NA	150087	35.9	10	10	507130	3	3	338100	4	4	50932	3	3	NA	230634	77.21	10	10
TraesCSU01G073200.4	TraesCSU01G073200.4;TraesCSU01G073200.2;TraesCSU01G073200.6;TraesCSU01G073200.1;TraesCS5A01G004200.1;TraesCSU01G073200.5;TraesCS5A01G004300.2;TraesCSU01G073200.3;TraesCSU01G073200.7;TraesCS5A01G004300.1;TraesCS4A01G283100.1;TraesCS4D01G027900.1;TraesCS4A01G283100.2;TraesCS4A01G283100.3;TraesCS4A01G282900.4;TraesCS4A01G282900.2;TraesCS4A01G282900.3;TraesCS4A01G282900.5;TraesCS4A01G282900.1;TraesCS4A01G282900.6;TraesCS4B01G031000.2;TraesCS4B01G031000.1;TraesCS7D01G500200.1;TraesCS7B01G421700.1;TraesCS7A01G510800.1;TraesCS5A01G543300.1;TraesCS4B01G376400.1;TraesCS7D01G252900.7;TraesCS5A01G276700.7;TraesCS5D01G284100.6;TraesCS5D01G284100.5;TraesCS7D01G252900.6;TraesCS7B01G150600.8;TraesCS7A01G254400.7;TraesCS5D01G284100.4;TraesCS5A01G276700.6;TraesCS7B01G150600.2;TraesCS7D01G252900.1;TraesCS7A01G254400.2;TraesCS5A01G276700.1;TraesCS5A01G276700.2;TraesCS7A01G254400.3;TraesCS7A01G254400.6;TraesCS7B01G150600.3;TraesCS7D01G252900.2;TraesCS7A01G254400.4;TraesCS5B01G276500.2;TraesCS5A01G276700.3;TraesCS5D01G284100.2;TraesCS5D01G284100.1;TraesCS5D01G284100.3;TraesCS5A01G276700.5;TraesCS5B01G276500.1;TraesCS7B01G150600.6;TraesCS7B01G150600.4;TraesCS7D01G252900.3;TraesCS7B01G150600.5;TraesCS7B01G150600.1;TraesCS7D01G252900.5;TraesCS7D01G252900.4;TraesCS7B01G150600.7;TraesCS7A01G254400.5;TraesCS7A01G254400.1;TraesCS5A01G276700.4	Plasma membrane ATPase	Plasma membrane ATPase	transport	64	9	164	113	69837	21	15	79973	20	14	69758	20	13	73189.3	5874.96	8.03	61	42	45513	20	15	105110	16	12	30601	19	13	NA	39424.5	65.26	55	40	18358	15	9	68452	19	13	12606	14	9	NA	30717.2	92.69	48	31
TraesCS5D01G006000.1	TraesCS5D01G006000.1;TraesCS5B01G005100.1;TraesCS5A01G006200.1;TraesCS4D01G023400.1;TraesCS4B01G026000.1;TraesCS4B01G026000.2	Ubiquitin-conjugating enzyme E2	Ubiquitin-conjugating enzyme E2	protein degradation	6	6	9	9	74506	2	2	78653	1	1	82168	1	1	78442.3	3835.34	4.89	4	4	0	1	1	0	0	0	60642	2	2	60642	NA	NA	3	3	0	0	0	6439.1	1	1	2953.6	1	1	4696.35	2464.62	52.48	2	2
TraesCS5A01G010200.1	TraesCS5A01G010200.1;TraesCS5D01G015000.1;TraesCS5B01G007800.1;TraesCS5A01G010200.2	SacI-like domain protein/WW domain protein	SacI-like domain protein/WW domain protein	signalling	4	6	11	11	460.88	1	1	2535.8	3	3	774.36	2	2	1257.01	1118.5	88.98	6	6	1037.4	2	2	54.352	1	1	0	0	0	545.876	695.12	127.34	3	3	193.34	1	1	0	0	0	0	1	1	193.34	NA	NA	2	2
TraesCS5D01G016000.1	TraesCS5D01G016000.1;TraesCS5A01G011200.1;TraesCS5B01G008900.1	Peroxisome biogenesis protein 3-2	Peroxisome biogenesis protein 3-2	development	3	7	8	8	3789.4	1	1	2118.8	1	1	1945.3	1	1	2617.83	1018.31	38.9	3	3	0	0	0	5134.2	2	2	0	0	0	5134.2	NA	NA	2	2	704.81	1	1	691.21	1	1	166.5	1	1	520.84	306.943	58.93	3	3
TraesCS5B01G012600.1	TraesCS5B01G012600.1;TraesCS5A01G014200.1	Neutral ceramidase	Neutral ceramidase	NA	2	9	29	9	9766.8	3	1	15620	4	1	10539	4	1	11975.3	3179.96	26.55	11	3	1672	2	1	2325.2	4	1	2820.9	4	1	2272.7	576.246	25.36	10	3	9582.7	3	1	10120	2	1	7633.5	3	1	9112.07	1308.35	14.36	8	3
TraesCS5D01G019700.1	TraesCS5D01G019700.1;TraesCS5A01G014300.1	Malate dehydrogenase	Malate dehydrogenase	TCA cycle	2	9	56	56	169720	7	7	172420	7	7	155810	6	6	165983	8913.19	5.37	20	20	80413	5	5	88798	4	4	113060	7	7	94090.3	16954.7	18.02	16	16	44418	5	5	68767	7	7	66369	8	8	59851.3	13419.3	22.42	20	20
TraesCS5A01G014500.1	TraesCS5A01G014500.1;TraesCS7D01G071200.1;TraesCS4A01G373800.1;TraesCS7A01G075600.1;TraesCS6D01G201300.1;TraesCS3A01G155700.1;REV__TraesCS2A01G408000.1	Enolase	Enolase	glycolysis	7	5	181	8	11703	19	2	11475	21	2	14744	21	2	12640.7	1825.1	14.44	61	6	0	19	0	6855.4	21	1	0	19	0	6855.4	NA	NA	59	1	180.85	18	1	0	23	0	0	20	0	180.85	NA	NA	61	1
TraesCS5A01G015000.1	TraesCS5A01G015000.1;TraesCS6D01G199100.1;TraesCS6B01G246400.1;TraesCS6A01G216500.1	RNA-binding protein	RNA-binding protein	RNA regulation	4	7	52	7	303720	6	1	223990	6	1	7782.9	6	1	NA	153124	85.78	18	3	0	5	0	7440.9	6	1	61827	6	1	NA	38456.8	111.04	17	2	8900.8	6	1	0	5	0	3886.9	6	1	6393.85	3545.36	55.45	17	2
TraesCS5B01G014500.2	TraesCS5B01G014500.2;TraesCS5B01G014500.1;TraesCS5D01G023500.1;TraesCS5A01G016300.1	Haloacid dehalogenase-like hydrolase domain-containing protein	Haloacid dehalogenase-like hydrolase domain-containing protein	not assigned	4	9	22	22	23666	2	2	11410	1	1	22217	2	2	19097.7	6697.02	35.07	5	5	6001.3	2	2	15518	2	2	14635	2	2	12051.4	5258.14	43.63	6	6	27495	4	4	21642	3	3	25942	4	4	25026.3	3032.04	12.12	11	11
TraesCS5A01G017900.1	TraesCS5A01G017900.1	Thaumatin-like protein	Thaumatin-like protein	stress response	1	9	96	96	577450	9	9	1231900	10	10	1562000	12	12	NA	501100	44.59	31	31	880800	12	12	684670	8	8	1043000	12	12	869490	179433	20.64	32	32	681960	10	10	833050	11	11	654150	12	12	723053	96269.4	13.31	33	33
TraesCS5A01G018400.1	TraesCS5A01G018400.1	Thaumatin-like protein	Thaumatin-like protein	stress response	1	5	19	5	10082	1	1	9942.7	3	1	10543	2	1	10189.2	314.188	3.08	6	3	9518	3	1	11985	3	1	0	2	0	10751.5	1744.43	16.23	8	2	0	1	0	0	2	0	0	2	0	NA	NA	NA	5	0
TraesCS5A01G018700.1	TraesCS5A01G018700.1;TraesCS5A01G018600.1;TraesCS5A01G019100.1;TraesCS5A01G019000.1	Thaumatin-like protein, putative	Thaumatin-like protein, putative	stress	4	6	6	6	0	0	0	8062.1	1	1	8111.3	1	1	8086.7	34.7897	0.43	2	2	10857	1	1	3632.9	1	1	9752.6	1	1	8080.83	3891.4	48.16	3	3	0	0	0	0	0	0	5807.5	1	1	5807.5	NA	NA	1	1
TraesCS5A01G019900.1	TraesCS5A01G019900.1;TraesCS2D01G089900.1;TraesCS1D01G196100.1;TraesCS7A01G097500.1;TraesCS5D01G079600.1;TraesCS4B01G146700.1	ATP synthase subunit alpha	ATP synthase subunit alpha	ATP synthesis	6	9	138	9	10643	16	1	33346	17	1	23364	14	1	22451	11379	50.68	47	3	20667	14	1	45722	15	1	26576	16	1	30988.3	13097.3	42.27	45	3	7511.8	15	1	19916	15	1	7281	16	1	11569.6	7229.12	62.48	46	3
TraesCS5A01G022200.1	TraesCS5A01G022200.1	Cysteine synthase	Cysteine synthase	AA synthesis	1	8	82	26	0	5	2	76998	10	4	83927	10	4	80462.5	4899.54	6.09	25	10	76927	11	4	44309	8	3	58861	11	3	60032.3	16340.5	27.22	30	10	28523	9	2	34918	9	2	34960	9	2	32800.3	3704.34	11.29	27	6
TraesCS5A01G024500.2	TraesCS5A01G024500.2;TraesCS5A01G024500.1;TraesCS5D01G031200.1;TraesCS5B01G022300.1	N-carbamoylputrescine amidase	N-carbamoylputrescine amidase	polyamine metabolism	4	9	16	16	6232.5	1	1	62480	3	3	49741	2	2	39484.5	29493.1	74.7	6	6	23382	2	2	15097	1	1	18020	2	2	18833	4201.91	22.31	5	5	24199	2	2	1779.1	2	2	512.32	1	1	8830.14	13324.9	150.9	5	5
TraesCS5A01G024900.1	TraesCS5A01G024900.1;TraesCS5D01G031300.1	5-methyltetrahydropteroyltriglutamate--homocysteine methyltransferase	5-methyltetrahydropteroyltriglutamate--homocysteine methyltransferase	protein synthesis	2	9	182	9	10273	20	1	44010	19	1	41084	19	1	31789	18690.7	58.8	58	3	30833	21	1	100840	20	1	2555.1	21	1	NA	50597.3	113.09	62	3	151800	23	1	32037	19	1	16574	20	1	NA	74013.9	110.79	62	3
TraesCS5D01G031300.2	TraesCS5D01G031300.2;TraesCS5A01G024900.3;TraesCS5A01G024900.2	5-methyltetrahydropteroyltriglutamate--homocysteine methyltransferase	5-methyltetrahydropteroyltriglutamate--homocysteine methyltransferase	AA synthesis	3	9	191	191	866050	21	21	561050	20	20	761270	20	20	729457	154969	21.24	61	61	469080	22	22	647920	21	21	626160	22	22	581053	97580.2	16.79	65	65	462230	24	24	340360	20	20	422940	21	21	408510	62203.2	15.23	65	65
TraesCS5D01G033800.1	TraesCS5D01G033800.1;TraesCS5A01G026000.1;TraesCS5B01G025200.1	No exine formation 1	No exine formation 1	NA	3	9	12	12	4999.8	1	1	9303.9	2	2	6911.5	2	2	7071.73	2156.52	30.49	5	5	3589.6	1	1	3848.8	1	1	2071.8	2	2	3170.07	959.916	30.28	4	4	2159.6	1	1	1832.7	1	1	1712.3	1	1	1901.53	231.458	12.17	3	3
TraesCS5A01G026600.1	TraesCS5A01G026600.1	Protein kinase superfamily protein	Protein kinase superfamily protein	not assigned	1	5	5	5	13861	1	1	0	0	0	14795	1	1	14328	660.438	4.61	2	2	9593.1	1	1	0	0	0	0	0	0	9593.1	NA	NA	1	1	0	0	0	4126	1	1	3719.2	1	1	3922.6	287.651	7.33	2	2
TraesCS5A01G027400.1	TraesCS5A01G027400.1	Methyl-CpG binding domain containing protein, expressed	Methyl-CpG binding domain containing protein, expressed	RNA regulation	1	5	46	8	6723.6	5	1	4733.8	6	2	7893.1	7	2	6450.17	1597.3	24.76	18	5	0	5	0	0	5	0	4368.3	7	2	4368.3	NA	NA	17	2	1462.3	5	1	0	4	0	0	2	0	1462.3	NA	NA	11	1
TraesCS5D01G038500.2	TraesCS5D01G038500.2;TraesCS5D01G038500.3;TraesCS5B01G029100.2;TraesCS5D01G038500.4;TraesCS5D01G038500.1;TraesCS5B01G029100.1;TraesCS5A01G030300.1;TraesCS5A01G030300.2;TraesCS5A01G373900.1;TraesCS5D01G383300.1;TraesCS5B01G375800.1	Serine/threonine-protein phosphatase	Serine/threonine-protein phosphatase	PTM	11	7	20	15	3340.7	2	1	8188.5	4	3	6766.8	3	3	6098.67	2492.01	40.86	9	7	3378.3	3	2	6354.9	2	2	3494.8	3	3	4409.33	1685.92	38.24	8	7	0	0	0	1218.1	2	1	0	1	0	1218.1	NA	NA	3	1
TraesCS5D01G038700.1	TraesCS5D01G038700.1;TraesCS5B01G028900.1;TraesCS5A01G030500.1;TraesCS6A01G389600.1	Tubulin-specific chaperone A	Tubulin-specific chaperone A	NA	4	9	18	18	155530	1	1	190240	3	3	121040	2	2	155603	34600.1	22.24	6	6	25571	2	2	89793	2	2	31926	3	3	NA	35387	72.08	7	7	54979	2	2	56546	2	2	28909	1	1	46811.3	15523.7	33.16	5	5
TraesCS5D01G041900.1	TraesCS5D01G041900.1;TraesCS5B01G033700.1;TraesCS5A01G033600.1	Wd-repeat protein	Wd-repeat protein	not assigned	3	6	9	9	0	1	1	5723.2	2	2	5282.7	2	2	5502.95	311.481	5.66	5	5	0	0	0	3230.2	1	1	0	0	0	3230.2	NA	NA	1	1	1843.2	1	1	1288.7	1	1	1607.9	1	1	1579.93	278.306	17.62	3	3
TraesCS5B01G035200.1	TraesCS5B01G035200.1;TraesCS5A01G035100.1;TraesCS5D01G043300.1	Methyltransferase	Methyltransferase	secondary metabolism	3	9	12	12	33817	2	2	8691.5	1	1	33448	2	2	25318.8	14400.9	56.88	5	5	23214	1	1	27126	2	2	5269.5	1	1	18536.5	11654.9	62.88	4	4	2630.4	1	1	6602.1	1	1	9310	1	1	6180.83	3359.67	54.36	3	3
TraesCS5D01G044400.1	TraesCS5D01G044400.1;TraesCS5B01G036800.1;TraesCS5A01G036200.1	Chloroplast stem-loop-binding protein	Chloroplast stem-loop-binding protein	NA	3	9	83	83	127720	9	9	231150	11	11	157800	11	11	NA	53202.1	30.89	31	31	76494	10	10	118820	9	9	73730	11	11	89681.3	25272.6	28.18	30	30	52885	8	8	46482	7	7	34890	7	7	44752.3	9121.34	20.38	22	22
TraesCS5D01G048100.1	TraesCS5D01G048100.1;TraesCS5B01G042400.1;TraesCS5A01G041100.1	Guanosine nucleotide diphosphate dissociation inhibitor	Guanosine nucleotide diphosphate dissociation inhibitor	signalling	3	9	33	14	15162	4	2	9168.3	4	1	7883.2	4	2	10737.8	3884.95	36.18	12	5	7505.6	4	1	324.6	3	1	7713.1	4	2	5181.1	4207.13	81.2	11	4	8468.1	4	2	6693.2	4	2	2914.5	2	1	6025.27	2836.41	47.08	10	5
TraesCS7D01G279700.2	TraesCS7D01G279700.2;TraesCS7B01G180000.1;TraesCS5B01G046100.1;TraesCS5B01G046100.2;TraesCS5D01G050900.1;TraesCS5A01G042500.1	Protein TRIGALACTOSYLDIACYLGLYCEROL 2, chloroplastic	Protein TRIGALACTOSYLDIACYLGLYCEROL 2, chloroplastic	protein targeting	6	5	5	5	0	0	0	4837.1	1	1	5728.3	1	1	5282.7	630.174	11.93	2	2	2211.8	1	1	0	0	0	0	0	0	2211.8	NA	NA	1	1	0	0	0	1722.2	1	1	1919.8	1	1	1821	139.724	7.67	2	2
TraesCS5A01G045700.1	TraesCS5A01G045700.1;TraesCS5B01G049800.1;TraesCS5A01G045700.2	Protoporphyrinogen oxidase	Protoporphyrinogen oxidase	tetrapyrrole synthesis	3	7	14	14	4338.8	3	3	10823	3	3	7564.8	2	2	7575.53	3242.11	42.8	8	8	1874.8	2	2	0	0	0	2773.3	2	2	2324.05	635.335	27.34	4	4	1273.8	1	1	995.9	1	1	0	0	0	1134.85	196.505	17.32	2	2
TraesCS5A01G046300.1	TraesCS5A01G046300.1	Defensin	Defensin	stress	1	4	5	5	0	0	0	0	0	0	0	0	0	NA	NA	NA	0	0	1474.9	1	1	0	0	0	12186	1	1	6830.45	7573.89	110.88	2	2	15689	1	1	14167	1	1	0	1	1	14928	1076.22	7.21	3	3
TraesCS5A01G046500.1	TraesCS5A01G046500.1	Defensin	Defensin	stress	1	9	9	9	53112	1	1	68406	1	1	45593	1	1	55703.7	11625.2	20.87	3	3	133350	1	1	149060	1	1	174820	1	1	152410	20937	13.74	3	3	137420	1	1	129500	1	1	44080	1	1	NA	51755.3	49.92	3	3
TraesCS5D01G062500.1	TraesCS5D01G062500.1;TraesCS5D01G062500.2;TraesCS5B01G057400.1;TraesCS5A01G051500.1	ATP-dependent DNA helicase 2 subunit KU70	ATP-dependent DNA helicase 2 subunit KU70	DNA repair	4	8	8	8	5932.9	1	1	4668.7	1	1	4317.8	1	1	4973.13	849.498	17.08	3	3	2388.4	1	1	2506.8	1	1	1101.8	1	1	1999	779.25	38.98	3	3	0	0	0	1029.8	1	1	1988.7	1	1	1509.25	678.045	44.93	2	2
TraesCS5D01G063600.2	TraesCS5D01G063600.2;TraesCS5A01G052100.1;TraesCS5D01G063600.1;TraesCS5A01G052100.2;TraesCS5B01G064600.1;TraesCS5B01G064600.3;TraesCS5B01G064600.2	transmembrane protein	transmembrane protein	RNA regulation	7	6	9	9	8200.3	1	1	17757	2	2	0	0	0	12978.6	6757.61	52.07	3	3	0	0	0	15950	1	1	0	1	1	15950	NA	NA	2	2	10969	1	1	8791.9	1	1	12950	2	2	10903.6	2079.82	19.07	4	4
TraesCS5A01G052200.2	TraesCS5A01G052200.2;TraesCS5A01G052200.1	Sulfurtransferase	Sulfurtransferase	AA degradation	2	8	57	13	0	5	0	6181.6	6	1	21601	6	2	13891.3	10903.2	78.49	17	3	18493	8	2	10646	5	1	14007	5	2	14382	3936.92	27.37	18	5	8620.3	7	1	8436.9	7	2	4659.1	8	2	7238.77	2235.94	30.89	22	5
TraesCS5D01G065000.1	TraesCS5D01G065000.1;TraesCS5A01G053600.1;TraesCS6A01G029300.1	Epoxide hydrolase 2	Epoxide hydrolase 2	misc	3	8	9	9	3844	1	1	9072.6	2	2	0	0	0	6458.3	3697.18	57.25	3	3	6352	1	1	6331.9	1	1	5889	1	1	6190.97	261.704	4.23	3	3	2161.9	1	1	1774.9	1	1	4480.9	1	1	2805.9	1463.44	52.16	3	3
TraesCS5D01G065100.2	TraesCS5D01G065100.2;TraesCS5A01G053700.1;TraesCS5B01G062500.1;TraesCS5D01G065100.3;TraesCS5D01G065100.1	Acetyl-CoA carboxylase, putative	Acetyl-CoA carboxylase, putative	AA degradation	5	3	4	4	0	0	0	0	1	1	0	0	0	NA	NA	NA	1	1	1878.5	1	1	1920.2	1	1	0	0	0	1899.35	29.4864	1.55	2	2	1342.9	1	1	0	0	0	0	0	0	1342.9	NA	NA	1	1
TraesCS5B01G065400.1	TraesCS5B01G065400.1;TraesCS5D01G069700.1;TraesCS5A01G058100.1;TraesCS5D01G069700.2	Pyridoxal kinase	Pyridoxal kinase	minor CHO metabolism	4	9	13	13	8878.8	1	1	16752	2	2	22084	2	2	15904.9	6643.23	41.77	5	5	4193.1	1	1	17927	2	2	8101	1	1	10073.7	7076.27	70.25	4	4	6211.6	1	1	9178.8	1	1	15255	2	2	10215.1	4609.91	45.13	4	4
TraesCS5D01G069400.1	TraesCS5D01G069400.1;TraesCS5A01G058500.3;TraesCS5B01G058400.1;TraesCS5A01G058500.2;TraesCS5B01G058400.2;TraesCS5A01G058500.1	Uridine kinase-like	Uridine kinase-like	nucleotide metabolism	6	6	11	11	0	0	0	0	0	0	0	0	0	NA	NA	NA	0	0	6048.8	1	1	29754	2	2	3445.1	2	2	13082.6	14496.4	110.81	5	5	2621.7	2	2	14588	2	2	14021	2	2	10410.2	6751.02	64.85	6	6
TraesCS5D01G070800.1	TraesCS5D01G070800.1;TraesCS5A01G059300.1;TraesCS5B01G066600.1	Aminotransferase	Aminotransferase	AA synthesis	3	9	11	11	882.48	1	1	3048.4	1	1	2657.5	1	1	2196.13	1154.32	52.56	3	3	6059.4	2	2	2216.8	1	1	237.24	1	1	2837.81	2960.34	104.32	4	4	1835.8	1	1	1559.6	1	1	3746.2	2	2	2380.53	1190.74	50.02	4	4
TraesCS5B01G066800.1	TraesCS5B01G066800.1;TraesCS5A01G059500.1;TraesCS5D01G071000.1	RNA-binding KH domain-containing protein	RNA-binding KH domain-containing protein	RNA regulation	3	9	32	32	57849	2	2	40951	3	3	45318	5	5	48039.3	8771.54	18.26	10	10	18755	4	4	20301	4	4	20939	3	3	19998.3	1123.02	5.62	11	11	9869.5	3	3	10980	4	4	9757.9	4	4	10202.5	675.672	6.62	11	11
TraesCS5A01G060400.2	TraesCS5A01G060400.2;TraesCS5D01G072000.2;TraesCS5B01G071600.3;TraesCS5D01G072000.3;TraesCS5B01G071600.2;TraesCS5D01G072000.4;TraesCS5B01G071600.1;TraesCS5A01G060400.3;TraesCS5D01G072000.1;TraesCS5A01G060400.1;TraesCS1B01G339200.2;TraesCS1B01G339200.1;TraesCS1A01G325900.2;TraesCS1D01G327700.1;TraesCS1A01G325900.1	MATH domain containing protein, expressed	MATH domain containing protein, expressed	NA	15	5	6	6	2005.2	1	1	1386.8	2	2	0	0	0	1696	437.275	25.78	3	3	0	0	0	281.36	1	1	0	0	0	281.36	NA	NA	1	1	107.77	1	1	0	0	0	116.52	1	1	112.145	6.18718	5.52	2	2
TraesCS5D01G072300.3	TraesCS5D01G072300.3;TraesCS5A01G060800.3;TraesCS5D01G072300.1;TraesCS5A01G060800.1;TraesCS5B01G071300.1;TraesCS5D01G072300.2;TraesCS5A01G060800.2;TraesCS4A01G245200.1;TraesCS4A01G245200.2;TraesCS4B01G070200.2;TraesCS4B01G070200.1;TraesCS4D01G069000.1	LIM domain-containing protein 1	LIM domain-containing protein 1	RNA regulation	12	9	36	36	15872	4	4	11389	3	3	12432	4	4	13231	2345.87	17.73	11	11	9214.3	2	2	26660	5	5	29374	3	3	21749.4	10940.2	50.3	10	10	19209	6	6	21024	5	5	29244	4	4	23159	5347.33	23.09	15	15
TraesCS5D01G072500.1	TraesCS5D01G072500.1;TraesCS5A01G061000.1;TraesCS5A01G061000.2;TraesCS5B01G071100.1	Peroxisomal membrane protein PMP22	Peroxisomal membrane protein PMP22	protein targeting	4	9	14	14	33594	1	1	47123	1	1	47885	1	1	42867.3	8039.97	18.76	3	3	37119	2	2	44610	2	2	9205.2	1	1	30311.4	18658.3	61.56	5	5	28371	2	2	28686	2	2	26006	2	2	27687.7	1464.86	5.29	6	6
TraesCS5D01G073500.1	TraesCS5D01G073500.1;TraesCS5B01G069400.1;TraesCS5A01G062300.1;TraesCS5D01G073500.2;TraesCSU01G121500.1;TraesCS6B01G079400.1;TraesCS6A01G059100.1	Syntaxin, putative	Syntaxin, putative	cell function	7	9	16	16	21814	2	2	11737	1	1	24989	2	2	19513.3	6919.08	35.46	5	5	9232.8	1	1	20346	2	2	17033	2	2	15537.3	5705.59	36.72	5	5	11574	2	2	10513	2	2	5375.5	2	2	9154.17	3315.14	36.21	6	6
TraesCS5B01G073000.1	TraesCS5B01G073000.1;TraesCS5A01G066300.1;TraesCS5D01G077300.1	OTU domain-containing protein, putative	OTU domain-containing protein, putative	protein degradation	3	7	8	8	0	0	0	15372	2	2	9158.2	1	1	12265.1	4393.82	35.82	3	3	5840.5	1	1	5600.4	1	1	10047	1	1	7162.63	2500.82	34.91	3	3	0	0	0	4560.6	1	1	980.03	1	1	2770.32	2531.85	91.39	2	2
TraesCS5D01G078700.1	TraesCS5D01G078700.1;TraesCS5B01G074400.1;TraesCS5A01G067500.1	Adenine phosphoribosyltransferase	Adenine phosphoribosyltransferase	nucleotide metabolism	3	9	16	16	46934	2	2	49401	2	2	63410	2	2	53248.3	8886.29	16.69	6	6	16194	1	1	16993	1	1	38978	2	2	24055	12929.9	53.75	4	4	36906	2	2	46116	2	2	18732	2	2	33918	13934.4	41.08	6	6
TraesCS5A01G068700.2	TraesCS5A01G068700.2;TraesCS5B01G075100.2;TraesCS5A01G068700.1;TraesCS5D01G080700.2;TraesCS5B01G075100.1;TraesCS5D01G080700.1;TraesCS4A01G234700.2;TraesCS4B01G080300.2;TraesCS4D01G079200.1;TraesCS4B01G080300.1;TraesCS4A01G234700.1;TraesCS1B01G154200.9;TraesCS1D01G135500.4;TraesCS1B01G154200.8;TraesCS1A01G132600.5	Calcium-transporting ATPase	Calcium-transporting ATPase	transport	15	9	28	28	17738	4	4	25147	6	6	13818	4	4	18901	5753.35	30.44	14	14	8066.4	2	2	7785.7	1	1	7361.3	4	4	7737.8	354.982	4.59	7	7	6915.7	3	3	5692.4	2	2	5614.8	2	2	6074.3	729.706	12.01	7	7
TraesCS5D01G080800.1	TraesCS5D01G080800.1;TraesCS5B01G075200.1;TraesCS5A01G068800.1	Protein misato-like protein 1	Protein misato-like protein 1	not assigned	3	6	6	6	0	0	0	3152	1	1	2460.1	1	1	2806.05	489.247	17.44	2	2	1248.5	1	1	1104	1	1	0	0	0	1176.25	102.177	8.69	2	2	867.86	1	1	0	0	0	896.09	1	1	881.975	19.9616	2.26	2	2
TraesCS5D01G082400.1	TraesCS5D01G082400.1;TraesCS5B01G076300.1;TraesCS5A01G070500.1;TraesCS5B01G076300.2	Nucleobase-ascorbate transporter	Nucleobase-ascorbate transporter	transport	4	9	14	14	31562	2	2	28187	2	2	16732	1	1	25493.7	7773.21	30.49	5	5	25449	2	2	7118.1	1	1	18404	2	2	16990.4	9246.85	54.42	5	5	11601	2	2	4006.2	1	1	4822.4	1	1	6809.87	4169.26	61.22	4	4
TraesCS5A01G072700.3	TraesCS5A01G072700.3;TraesCS5A01G072700.2;TraesCS5A01G072700.1;TraesCS5D01G085500.3;TraesCS5A01G072700.4	Pyrophosphate--fructose 6-phosphate 1-phosphotransferase subunit alpha	Pyrophosphate--fructose 6-phosphate 1-phosphotransferase subunit alpha	glycolysis	5	9	125	125	226750	9	9	176640	9	9	252570	15	15	218653	38607.1	17.66	33	33	472650	16	16	369980	17	17	397850	16	16	413493	53092.5	12.84	49	49	203050	13	13	262360	14	14	437450	16	16	NA	121873	40.5	43	43
TraesCS5D01G087900.1	TraesCS5D01G087900.1;TraesCS5A01G074200.1;TraesCS5B01G080600.1;TraesCS4A01G384300.1;TraesCS1A01G003800.1;TraesCS5D01G004500.1;TraesCS5A01G003500.1;TraesCSU01G087000.1;TraesCS7A01G513800.1;TraesCS7A01G513700.1;TraesCS5D01G004700.1;TraesCS5D01G004400.1;TraesCS5B01G003700.1;TraesCS5A01G003700.1;TraesCS7D01G504200.1	ATP-dependent zinc metalloprotease FtsH	ATP-dependent zinc metalloprotease FtsH	protein degradation	15	7	9	9	4384.9	1	1	8988.8	1	1	0	0	0	6686.85	3255.45	48.68	2	2	11506	3	3	0	0	0	5229.5	1	1	8367.75	4438.16	53.04	4	4	2167.1	1	1	1093.2	1	1	724.6	1	1	1328.3	749.437	56.42	3	3
TraesCS5D01G094600.1	TraesCS5D01G094600.1;TraesCS5A01G077200.1;TraesCS5B01G088400.2;TraesCS5B01G088400.1	Importin subunit beta-1	Importin subunit beta-1	protein targeting	4	7	44	11	2571.7	5	1	5167.5	6	2	3532.9	5	2	3757.37	1312.38	34.93	16	5	5790	6	2	4478.9	5	2	232.67	4	1	3500.52	2904.98	82.99	15	5	2141.6	4	1	0	4	0	0	5	0	2141.6	NA	NA	13	1
TraesCS5A01G077600.1	TraesCS5A01G077600.1;TraesCS5D01G094200.1	Thaumatin-like protein	Thaumatin-like protein	stress	2	9	27	9	52005	3	1	81387	3	1	41433	2	1	58275	20701.8	35.52	8	3	75354	3	1	109630	3	1	55532	4	1	80172	27368.9	34.14	10	3	44219	3	1	36932	3	1	31869	3	1	37673.3	6208.29	16.48	9	3
TraesCS5D01G093400.1	TraesCS5D01G093400.1;TraesCS5B01G087200.1;TraesCS5A01G078900.1	Mitochondrial import inner membrane translocase subunit Tim9	Mitochondrial import inner membrane translocase subunit Tim9	protein targeting	3	6	8	8	49320	1	1	6982.4	1	1	0	0	0	28151.2	29937.2	106.34	2	2	893.14	1	1	12057	2	2	0	0	0	6475.07	7894.04	121.91	3	3	0	0	0	7845.8	2	2	3842.4	1	1	5844.1	2830.83	48.44	3	3
TraesCS5D01G093200.2	TraesCS5D01G093200.2;TraesCS5B01G087000.1;TraesCS5A01G079000.2;TraesCS5D01G093200.1;TraesCS5B01G087000.2;TraesCS5A01G079000.1;TraesCS4A01G289300.3;TraesCS4A01G289300.2;TraesCS4A01G289300.1;TraesCS4B01G025600.1;TraesCS4D01G022700.1	Serine/arginine rich splicing factor, putative	Serine/arginine rich splicing factor, putative	RNA regulation	11	9	15	15	1337.3	1	1	13090	2	2	57591	3	3	24006.1	29673.1	123.61	6	6	30082	1	1	5298.1	2	2	5456.7	1	1	13612.3	14263.4	104.78	4	4	3986.2	1	1	10830	2	2	9107.7	2	2	7974.63	3559.81	44.64	5	5
TraesCS5A01G082400.1	TraesCS5A01G082400.1;TraesCS5B01G083000.1;TraesCS5B01G083700.1;TraesCS5D01G090100.4;TraesCS5B01G083600.1;TraesCS5B01G082700.1;TraesCS5D01G090100.1;TraesCS5D01G090100.2;TraesCS5D01G090100.3;TraesCS5A01G076900.1;TraesCS4D01G343000.1;TraesCS4B01G348600.1	Purple acid phosphatase	Purple acid phosphatase	misc	12	6	12	8	0	2	2	14834	1	1	4174.5	1	1	9504.25	7537.4	79.31	4	4	0	0	0	18606	2	1	0	1	0	18606	NA	NA	3	1	14348	2	1	9978	2	1	9080	1	1	11135.3	2818.25	25.31	5	3
TraesCS5D01G095100.1	TraesCS5D01G095100.1;TraesCS5B01G088700.1;TraesCS5A01G082600.1;TraesCS1B01G083800.1;TraesCS1A01G065600.1;TraesCS1D01G066600.1	Importin subunit beta-1	Importin subunit beta-1	protein targeting	6	9	48	48	57545	6	6	67029	6	6	53685	5	5	59419.7	6866.69	11.56	17	17	37299	6	6	37494	4	4	11903	5	5	28898.7	14719	50.93	15	15	16073	5	5	14079	5	5	25197	6	6	18449.7	5927.81	32.13	16	16
TraesCS5D01G095200.1	TraesCS5D01G095200.1;TraesCS5B01G088800.1;TraesCS5A01G082700.1	CASP-like protein	CASP-like protein	not assigned	3	9	9	9	9990.8	1	1	10668	1	1	9809	1	1	10155.9	452.683	4.46	3	3	5870.4	1	1	7977.6	1	1	5624.4	1	1	6490.8	1293.47	19.93	3	3	2483.7	1	1	2424	1	1	536.27	1	1	1814.66	1107.52	61.03	3	3
TraesCS5D01G095700.1	TraesCS5D01G095700.1;TraesCS5B01G089300.1;TraesCS5A01G083200.1	Diaminopimelate epimerase	Diaminopimelate epimerase	AA synthesis	3	9	41	41	21402	4	4	55419	5	5	41929	3	3	39583.3	17129.4	43.27	12	12	31898	5	5	23650	6	6	49505	5	5	35017.7	13206.8	37.71	16	16	29685	4	4	22400	4	4	31425	5	5	27836.7	4788	17.2	13	13
TraesCS5A01G084700.1	TraesCS5A01G084700.1;TraesCS5D01G097100.1;TraesCS5B01G090600.1;TraesCS5D01G097100.2	Succinate--CoA ligase [ADP-forming] subunit beta	Succinate--CoA ligase [ADP-forming] subunit beta	TCA cycle	4	9	63	63	229590	6	6	289930	8	8	278380	9	9	265967	32028.1	12.04	23	23	202520	8	8	199650	7	7	209070	9	9	203747	4828.32	2.37	24	24	99646	5	5	73817	5	5	81965	6	6	85142.7	13204.4	15.51	16	16
TraesCS5D01G097200.1	TraesCS5D01G097200.1;TraesCS5B01G090800.1;TraesCS5D01G097200.3;TraesCS5A01G084800.2;TraesCS5B01G090800.2;TraesCS5D01G097200.2;TraesCS5A01G084800.1	Protein MODIFIER OF SNC1 1	Protein MODIFIER OF SNC1 1	NA	7	8	11	11	2696.3	1	1	3645.3	2	2	717.29	2	2	2352.96	1493.89	63.49	5	5	0	0	0	2282.7	2	2	45.8	1	1	1164.25	1581.73	135.86	3	3	529.59	1	1	753.1	1	1	346.18	1	1	542.957	203.789	37.53	3	3
TraesCS5B01G092100.1	TraesCS5B01G092100.1;TraesCS5D01G099500.1;TraesCS5B01G092100.2;TraesCS5A01G086100.1	Prefoldin subunit 3	Prefoldin subunit 3	protein folding	4	8	11	11	14831	1	1	74625	2	2	72053	2	2	53836.3	33804.1	62.79	5	5	86002	2	2	0	0	0	41869	1	1	63935.5	31206.7	48.81	3	3	37229	1	1	26877	1	1	43608	1	1	35904.7	8443.75	23.52	3	3
TraesCS5B01G092900.2	TraesCS5B01G092900.2;TraesCS5D01G099200.1;TraesCS5B01G092900.3;TraesCS5A01G086900.1;TraesCS5D01G099200.2;TraesCS5B01G092900.4;TraesCS5B01G092900.1	5-methylthioadenosine/S-adenosylhomocysteine deaminase	5-methylthioadenosine/S-adenosylhomocysteine deaminase	signalling	7	6	8	8	2788	1	1	7915.2	1	1	0	0	0	5351.6	3625.48	67.75	2	2	0	1	1	0	0	0	3629.6	1	1	3629.6	NA	NA	2	2	1538.7	1	1	5281.8	1	1	2160.9	2	2	2993.8	2005.74	67	4	4
TraesCS5D01G100600.1	TraesCS5D01G100600.1;TraesCS5B01G094200.1;TraesCS5A01G088200.1	Cytochrome c oxidase subunit 5C	Cytochrome c oxidase subunit 5C	ATP synthesis	3	8	14	14	1549.6	1	1	157070	2	2	144570	2	2	NA	86407.6	85.5	5	5	53434	1	1	19592	2	2	0	0	0	36513	23929.9	65.54	3	3	50722	2	2	25940	2	2	78957	2	2	51873	26527.2	51.14	6	6
TraesCS5D01G100800.1	TraesCS5D01G100800.1;TraesCS5A01G088400.2;TraesCS5D01G100800.2;TraesCS5A01G088400.1;TraesCS5B01G094600.2;TraesCS5B01G094600.1	DNA helicase	DNA helicase	DNA synthesis	6	9	90	90	74930	13	13	88302	16	16	62893	13	13	75375	12710.3	16.86	42	42	24450	9	9	19189	8	8	25531	11	11	23056.7	3392.83	14.72	28	28	6435.9	5	5	7013.4	7	7	5974.8	8	8	6474.7	520.386	8.04	20	20
TraesCS5D01G101600.1	TraesCS5D01G101600.1;TraesCS5A01G089500.1	Transmembrane protein 205	Transmembrane protein 205	not assigned	2	8	17	17	0	0	0	42442	2	2	23098	2	2	32770	13678.3	41.74	4	4	25871	2	2	14283	1	1	35135	2	2	25096.3	10447.6	41.63	5	5	17824	2	2	31481	3	3	26971	3	3	25425.3	6958.46	27.37	8	8
TraesCS5B01G095600.2	TraesCS5B01G095600.2;TraesCS5B01G095600.4;TraesCS5B01G095600.1;TraesCS5B01G095600.3;TraesCS5A01G089900.1;TraesCS5D01G101900.1;TraesCS5D01G101900.2	CTP synthase	CTP synthase	nucleotide metabolism	7	8	13	13	1046.5	2	2	4874.5	1	1	0	0	0	2960.5	2706.8	91.43	3	3	6925	2	2	8105.5	2	2	2616	1	1	5882.17	2889.51	49.12	5	5	2593.8	2	2	2233.3	1	1	4785.5	2	2	3204.2	1381.26	43.11	5	5
TraesCS5D01G103300.2	TraesCS5D01G103300.2;TraesCS5B01G098200.4;TraesCS5D01G103300.1;TraesCS5B01G098200.5;TraesCS5B01G098200.2;TraesCS5A01G091200.1;TraesCS5B01G098200.1;TraesCS5D01G103300.3;TraesCS5B01G098200.3;TraesCS5A01G091200.2	Trafficking protein particle complex subunit 10	Trafficking protein particle complex subunit 10	not assigned	10	7	13	13	1174.3	1	1	3042.8	3	3	1187.3	2	2	1801.47	1075.05	59.68	6	6	1219.6	3	3	453.92	1	1	0	1	1	836.76	541.418	64.7	5	5	0	0	0	268.56	1	1	1274.4	1	1	771.48	711.236	92.19	2	2
TraesCS5B01G098300.1	TraesCS5B01G098300.1;TraesCS5D01G104600.2;TraesCS5A01G092400.1;TraesCS5D01G104600.1;TraesCS5A01G092400.2	Nucleoside diphosphate kinase	Nucleoside diphosphate kinase	nucleotide metabolism	5	7	16	16	72006	3	3	0	0	0	0	0	0	72006	NA	NA	3	3	45245	2	2	34580	2	2	102800	3	3	NA	36697.6	60.28	7	7	74574	2	2	16505	1	1	30121	3	3	NA	30368.5	75.17	6	6
TraesCS5A01G092500.3	TraesCS5A01G092500.3;TraesCS5B01G098600.1;TraesCS5A01G092500.1;TraesCS5B01G098600.2;TraesCS5A01G092500.2;TraesCS5D01G104700.4;TraesCS5D01G104700.1;TraesCS5D01G104700.3;TraesCS5D01G104700.2	Auxilin-related protein 1	Auxilin-related protein 1	cell function	9	8	20	20	11017	3	3	12347	4	4	9272.9	4	4	10879	1541.69	14.17	11	11	6817	3	3	2814.8	1	1	6799.9	3	3	5477.23	2305.75	42.1	7	7	228.74	1	1	103.97	1	1	0	0	0	166.355	88.2257	53.03	2	2
TraesCS5B01G098700.1	TraesCS5B01G098700.1;TraesCS5D01G104900.1;TraesCS5A01G092600.1	ATP-dependent 6-phosphofructokinase	ATP-dependent 6-phosphofructokinase	glycolysis	3	8	8	8	8097.7	1	1	4967.6	1	1	9940.6	1	1	7668.63	2514.11	32.78	3	3	2137.4	1	1	7661.6	1	1	0	0	0	4899.5	3906.2	79.73	2	2	3759.1	1	1	2533.2	1	1	4863.5	1	1	3718.6	1165.68	31.35	3	3
TraesCS5D01G105500.2	TraesCS5D01G105500.2;TraesCS5A01G093200.1;TraesCS5B01G099300.2;TraesCS5B01G099300.1;TraesCS5D01G105500.1	elongation factor Ts family protein	elongation factor Ts family protein	protein synthesis	5	9	45	45	19408	7	7	31432	8	8	23155	9	9	24665	6152.58	24.94	24	24	2213.7	4	4	6070.2	6	6	1371	2	2	3218.3	2505.5	77.85	12	12	896.06	2	2	1549	4	4	764.06	3	3	1069.71	420.295	39.29	9	9
TraesCS5D01G105600.3	TraesCS5D01G105600.3;TraesCS5D01G105600.1;TraesCS5B01G099400.1;TraesCS5D01G105600.2;TraesCS5A01G093300.3;TraesCS5A01G093300.1;TraesCS5D01G105600.4;TraesCS5A01G093300.2;TraesCS5D01G105600.5	Uveal autoantigen with coiled-coil domains and ankyrin repeats isoform 1	Uveal autoantigen with coiled-coil domains and ankyrin repeats isoform 1	protein degradation	9	3	4	4	19222	2	2	4821.2	1	1	3624.2	1	1	9222.47	8680.51	94.12	4	4	0	0	0	0	0	0	0	0	0	NA	NA	NA	0	0	0	0	0	0	0	0	0	0	0	NA	NA	NA	0	0
TraesCS5A01G093800.1	TraesCS5A01G093800.1;TraesCS5D01G106200.1	Riboflavin synthase	Riboflavin synthase	Co-factor and vitamine metabolism	2	4	6	6	30666	1	1	27042	1	1	19410	2	2	25706	5745.7	22.35	4	4	11709	2	2	0	0	0	0	0	0	11709	NA	NA	2	2	0	0	0	0	0	0	0	0	0	NA	NA	NA	0	0
TraesCS5B01G100000.1	TraesCS5B01G100000.1;TraesCS5A01G093900.2;TraesCS5A01G093900.1;TraesCS7B01G156700.1;TraesCS4B01G020200.1;TraesCS7D01G260000.1;TraesCS4A01G293300.1	Tryptophan--tRNA ligase	Tryptophan--tRNA ligase	protein aa activation	7	9	80	80	84777	9	9	89121	11	11	60550	9	9	78149.3	15395.5	19.7	29	29	41292	7	7	62868	8	8	47817	9	9	50659	11065.2	21.84	24	24	37311	9	9	30454	8	8	43408	10	10	37057.7	6480.71	17.49	27	27
TraesCS5B01G100100.2	TraesCS5B01G100100.2;TraesCS5D01G106400.1;TraesCS5A01G094000.1;TraesCS5B01G100100.1	Acyl-CoA-binding domain-containing protein 4	Acyl-CoA-binding domain-containing protein 4	lipid metabolism	4	4	4	4	2154.7	1	1	2769	1	1	1738.1	1	1	2220.6	518.6	23.35	3	3	0	0	0	1905.7	1	1	0	0	0	1905.7	NA	NA	1	1	0	0	0	0	0	0	0	0	0	NA	NA	NA	0	0
TraesCS5D01G107800.1	TraesCS5D01G107800.1;TraesCS5B01G101300.1;TraesCS5A01G095100.1;TraesCS5D01G107800.2;TraesCS5B01G101300.2;TraesCS5A01G095100.2	Conserved oligomeric Golgi complex subunit 8	Conserved oligomeric Golgi complex subunit 8	minor CHO metabolism	6	9	18	18	12673	3	3	6510.2	2	2	1835.4	1	1	7006.2	5435.8	77.59	6	6	1891.1	1	1	7487.9	3	3	2059.9	1	1	3812.97	3183.7	83.5	5	5	3586.8	2	2	2862.8	3	3	1139	2	2	2529.53	1257.47	49.71	7	7
TraesCS5D01G108700.1	TraesCS5D01G108700.1;TraesCS5B01G102000.1;TraesCS5A01G096100.1	Acyl carrier protein	Acyl carrier protein	lipid metabolism	3	8	8	8	0	0	0	128420	1	1	125860	1	1	127140	1810.19	1.42	2	2	62851	1	1	79202	1	1	81675	1	1	74576	10229.2	13.72	3	3	68286	1	1	46106	1	1	28624	1	1	47672	19877.3	41.7	3	3
TraesCS5D01G109100.1	TraesCS5D01G109100.1;TraesCS5B01G102300.1;TraesCS5A01G096400.1	Nucleolar complex 3-like protein	Nucleolar complex 3-like protein	not assigned	3	5	8	8	2207.3	1	1	2451.3	1	1	2343	1	1	2333.87	122.256	5.24	3	3	0	0	0	0	1	1	255.9	1	1	255.9	NA	NA	2	2	0	0	0	0	1	1	141.77	2	2	141.77	NA	NA	3	3
TraesCS5A01G096500.2	TraesCS5A01G096500.2;TraesCS5A01G096500.1;TraesCS5A01G096500.3;TraesCS5D01G109200.1;TraesCS5A01G096500.4;TraesCS5D01G109200.2	Shikimate dehydrogenase (NADP(+))	Shikimate dehydrogenase (NADP(+))	AA synthesis	6	9	58	58	44182	5	5	35453	6	6	25296	4	4	34977	9451.99	27.02	15	15	41901	6	6	49594	9	9	30402	7	7	40632.3	9658.69	23.77	22	22	18769	7	7	20287	8	8	20710	6	6	19922	1020.68	5.12	21	21
TraesCS5D01G109400.1	TraesCS5D01G109400.1;TraesCS5B01G102600.1;TraesCS5A01G096700.1	Phenylalanine--tRNA ligase alpha subunit	Phenylalanine--tRNA ligase alpha subunit	protein aa activation	3	6	7	7	4954.5	1	1	7412.2	1	1	5759.3	1	1	6042	1253	20.74	3	3	1781.6	1	1	2541	1	1	5870.9	2	2	3397.83	2175.14	64.02	4	4	0	0	0	0	0	0	0	0	0	NA	NA	NA	0	0
TraesCS5B01G103200.1	TraesCS5B01G103200.1;TraesCS5D01G110000.1;TraesCS5A01G097700.1	histidine-containing phosphotransmitter 3	histidine-containing phosphotransmitter 3	NA	3	6	6	6	11323	1	1	7085.8	1	1	6351.6	1	1	8253.47	2683.52	32.51	3	3	0	0	0	2869.6	1	1	0	0	0	2869.6	NA	NA	1	1	1921.6	1	1	1261.2	1	1	0	0	0	1591.4	466.973	29.34	2	2
TraesCS5B01G103400.2	TraesCS5B01G103400.2;TraesCS5A01G098200.2;TraesCS5D01G110200.1;TraesCS5B01G103400.1;TraesCS5A01G098200.1	Ankyrin repeat protein-like	Ankyrin repeat protein-like	cell function	5	7	7	7	411.87	1	1	5270.5	1	1	0	0	0	2841.18	3435.57	120.92	2	2	0	0	0	4285	1	1	3249.5	1	1	3767.25	732.209	19.44	2	2	1577.1	1	1	1418.6	1	1	1227.3	1	1	1407.67	175.156	12.44	3	3
TraesCS5A01G098400.1	TraesCS5A01G098400.1;TraesCS5B01G103700.1;TraesCS5D01G110500.1	Myosin-1	Myosin-1	not assigned	3	5	7	7	5919.3	2	2	4864.8	2	2	6612.7	1	1	5798.93	880.145	15.18	5	5	0	0	0	457.47	1	1	0	0	0	457.47	NA	NA	1	1	0	0	0	0	0	0	944.71	1	1	944.71	NA	NA	1	1
TraesCS5A01G098700.1	TraesCS5A01G098700.1;TraesCS5A01G098700.5;TraesCS5A01G098700.3;TraesCS5A01G098700.2;TraesCS5A01G098700.4	Enolase-phosphatase E1	Enolase-phosphatase E1	minor CHO metabolism	5	9	49	49	75574	5	5	75725	6	6	62409	6	6	71236	7644.78	10.73	17	17	38940	6	6	52355	7	7	33456	5	5	41583.7	9722.9	23.38	18	18	25513	3	3	24749	5	5	42913	6	6	31058.3	10273.5	33.08	14	14
TraesCS5D01G111500.1	TraesCS5D01G111500.1;TraesCS5B01G104500.1;TraesCS5A01G099200.1;TraesCS5B01G104500.2	Glutathione synthetase	Glutathione synthetase	redox	4	9	36	36	10295	2	2	19997	3	3	24764	4	4	18352	7373.43	40.18	9	9	11014	3	3	15690	4	4	14578	6	6	13760.7	2442.8	17.75	13	13	9656.5	4	4	9114.4	5	5	10316	5	5	9695.63	601.755	6.21	14	14
TraesCS5D01G121600.1	TraesCS5D01G121600.1;TraesCS5B01G112200.1;TraesCS5A01G104000.1	30S ribosomal protein S4	30S ribosomal protein S4	protein synthesis	3	9	64	64	2625100	7	7	1660400	8	8	2086400	9	9	2.12397e+06	483446	22.76	24	24	966980	7	7	556340	6	6	1074100	8	8	NA	273305	31.57	21	21	766770	6	6	958940	7	7	489970	6	6	NA	235754	31.92	19	19
TraesCS5D01G116200.1	TraesCS5D01G116200.1;TraesCS5B01G108600.1;TraesCS5A01G104800.1;TraesCS5D01G116200.2	Eukaryotic translation initiation factor 5A	Eukaryotic translation initiation factor 5A	protein synthesis	4	9	18	10	28254	2	1	66200	2	1	31803	2	1	42085.7	20958.9	49.8	6	3	42729	2	2	39084	2	1	22950	2	1	34921	10526.2	30.14	6	4	26599	2	1	23505	2	1	24479	2	1	24861	1581.98	6.36	6	3
TraesCS5D01G417000.1	TraesCS5D01G417000.1;TraesCS5D01G115300.1;TraesCS5B01G107700.1;TraesCS5A01G407100.1;TraesCS5A01G105800.1;TraesCS5B01G412000.1	30S ribosomal protein S14 type Z	30S ribosomal protein S14 type Z	protein synthesis	6	9	30	30	822760	3	3	955880	2	2	979580	3	3	919407	84533.2	9.19	8	8	1741600	3	3	809250	2	2	1809600	5	5	NA	558957	38.46	10	10	1375900	5	5	1122800	3	3	1299300	4	4	1266000	129794	10.25	12	12
TraesCS5D01G123300.12	TraesCS5D01G123300.12;TraesCS5D01G123300.11;TraesCS5B01G111000.12;TraesCS5B01G111000.4;TraesCS5A01G105900.4;TraesCS5D01G123300.6;TraesCS5B01G111000.6;TraesCS5A01G105900.10;TraesCS5A01G105900.11;TraesCS5B01G111000.5;TraesCS5A01G105900.5;TraesCS5D01G123300.9;TraesCS5D01G123300.7;TraesCS5B01G111000.9;TraesCS5A01G105900.6;TraesCS5B01G111000.10;TraesCS5A01G105900.7;TraesCS5D01G123300.8;TraesCS5D01G123300.5;TraesCS5B01G111000.8;TraesCS5B01G111000.11;TraesCS5A01G105900.9;TraesCS5A01G105900.8;TraesCS5D01G123300.1;TraesCS5B01G111000.1;TraesCS5A01G105900.1;TraesCS5D01G123300.4;TraesCS5B01G111000.7;TraesCS5D01G123300.10;TraesCS5D01G123300.2;TraesCS5B01G111000.2;TraesCS5A01G105900.3;TraesCS5D01G123300.3;TraesCS5B01G111000.3;TraesCS5A01G105900.2;TraesCS5D01G123300.13	Ubiquitin carboxyl-terminal hydrolase, putative	Ubiquitin carboxyl-terminal hydrolase, putative	protein degradation	36	9	53	19	2500.8	6	2	2090.3	7	2	1933.1	6	2	2174.73	293.117	13.48	19	6	2321.3	6	2	4837.6	7	3	2494.3	7	3	3217.73	1405.51	43.68	20	8	2034.9	4	1	1872.1	5	2	1739.7	5	2	1882.23	147.861	7.86	14	5
TraesCS5A01G106200.1	TraesCS5A01G106200.1;TraesCS5D01G117600.1;TraesCS5B01G111200.1;TraesCS5A01G106200.2;TraesCS5B01G111200.2;REV__TraesCS5B01G190100.1	Chaperone DnaK	Chaperone DnaK	chaperone	6	9	202	202	287340	17	17	384730	22	22	308910	22	22	326993	51151.3	15.64	61	61	335510	24	24	366950	23	23	294040	22	22	332167	36569.8	11.01	69	69	277300	25	25	192160	24	24	237020	23	23	235493	42590.5	18.09	72	72
TraesCS5B01G111300.2	TraesCS5B01G111300.2;TraesCS5A01G106300.1;TraesCS5B01G111300.1;TraesCS5D01G117200.1;TraesCS5D01G117200.2	Exocyst complex component Sec10-related family protein	Exocyst complex component Sec10-related family protein	cell function	5	9	81	81	35844	9	9	46419	11	11	33796	10	10	38686.3	6774.52	17.51	30	30	18836	10	10	18344	7	7	33934	11	11	23704.7	8862.28	37.39	28	28	16427	9	9	9679.4	6	6	11990	8	8	12698.8	3429.19	27	23	23
TraesCS5A01G108700.1	TraesCS5A01G108700.1;TraesCS5B01G114100.1;TraesCS5D01G121200.1	Nitrilase/cyanide hydratase and apolipoprotein N-acyltransferase family protein	Nitrilase/cyanide hydratase and apolipoprotein N-acyltransferase family protein	misc	3	6	9	9	6637.7	1	1	2851.7	2	2	9785.2	2	2	6424.87	3471.65	54.03	5	5	992.66	1	1	5155.4	2	2	689.68	1	1	2279.25	2495.42	109.48	4	4	0	0	0	0	0	0	0	0	0	NA	NA	NA	0	0
TraesCS5A01G109200.3	TraesCS5A01G109200.3;TraesCS5D01G121400.1;TraesCS5A01G109200.2;TraesCS5A01G109200.1	Methylthioribose-1-phosphate isomerase	Methylthioribose-1-phosphate isomerase	protein synthesis	4	7	9	9	46729	2	2	53637	2	2	42611	1	1	47659	5571.52	11.69	5	5	0	0	0	22089	1	1	0	0	0	22089	NA	NA	1	1	10337	1	1	14857	1	1	8884.9	1	1	11359.6	3114.62	27.42	3	3
TraesCS5D01G117800.2	TraesCS5D01G117800.2;TraesCS5D01G117800.1;TraesCS5B01G115600.2;TraesCS5B01G115600.1;TraesCS5A01G109900.1	Defective in cullin neddylation protein	Defective in cullin neddylation protein	hormone metabolism	5	4	6	6	9823	2	2	0	0	0	11699	1	1	10761	1326.53	12.33	3	3	0	0	0	6173.5	1	1	15988	2	2	11080.8	6939.9	62.63	3	3	0	0	0	0	0	0	0	0	0	NA	NA	NA	0	0
TraesCS5D01G118500.1	TraesCS5D01G118500.1;TraesCS5B01G111800.1;TraesCS5A01G110300.1	Thioredoxin	Thioredoxin	redox	3	9	34	34	161460	3	3	229450	5	5	159670	4	4	183527	39780.8	21.68	12	12	21277	2	2	111540	5	5	59615	3	3	NA	45301.6	70.62	10	10	62218	4	4	59896	4	4	54790	4	4	58968	3799.96	6.44	12	12
TraesCS5B01G113700.3	TraesCS5B01G113700.3;TraesCS5D01G123600.1;TraesCS5B01G113700.1;TraesCS5A01G110700.1;TraesCS5D01G123600.2;TraesCS5B01G113700.2;TraesCS5A01G110700.2;TraesCS5D01G123600.3;TraesCS5D01G123600.4;TraesCS4B01G090500.4;TraesCS4D01G087600.1;TraesCS4B01G090500.1;TraesCS4D01G087600.3;TraesCS4B01G090500.2;TraesCS4A01G225800.3;TraesCS4D01G087600.2;TraesCS4B01G090500.3;TraesCS4A01G225800.2	CCR4-NOT transcription complex subunit 11	CCR4-NOT transcription complex subunit 11	NA	18	5	6	6	2310.9	1	1	11345	2	2	5662	1	1	6439.3	4566.93	70.92	4	4	106.14	1	1	0	0	0	2428.2	1	1	1267.17	1641.94	129.58	2	2	0	0	0	0	0	0	0	0	0	NA	NA	NA	0	0
TraesCS5B01G118400.1	TraesCS5B01G118400.1;TraesCS5A01G112400.1	Ribosomal protein L3	Ribosomal protein L3	protein synthesis	2	9	163	46	23900	14	5	235540	16	4	255480	17	5	NA	128334	74.77	47	14	86922	15	4	49879	17	4	74792	19	6	70531	18885.5	26.78	51	14	163320	22	7	141280	22	6	95207	21	5	NA	34756	26.08	65	18
TraesCS5A01G113100.3	TraesCS5A01G113100.3;TraesCS5A01G113100.2;TraesCS5A01G113100.1	Peroxidase	Peroxidase	redox	3	9	77	13	57543	6	1	17991	10	1	24123	10	1	33219	21287.2	64.08	26	3	35932	10	2	4723.5	8	1	20451	7	1	20368.8	15604.4	76.61	25	4	20434	10	2	7811.6	8	2	7525.3	8	2	11923.6	7371.58	61.82	26	6
TraesCS5D01G128600.2	TraesCS5D01G128600.2;TraesCS5D01G128600.1;TraesCS5B01G119700.1;TraesCS5A01G113700.1	Replication factor C subunit	Replication factor C subunit	DNA synthesis	4	7	10	10	9825.4	1	1	28585	3	3	31964	2	2	23458.1	11926.6	50.84	6	6	6407	1	1	12857	1	1	6901.7	1	1	8721.9	3589.63	41.16	3	3	0	0	0	0	0	0	1335	1	1	1335	NA	NA	1	1
TraesCS5B01G120400.1	TraesCS5B01G120400.1;TraesCS5A01G114200.1;TraesCS6B01G342900.1;TraesCS6D01G292400.1;TraesCS6A01G312900.1;TraesCS6A01G356000.1	RNA helicase	RNA helicase	DNA synthesis	6	8	18	18	12718	4	4	3772.9	2	2	7841.9	5	5	8110.93	4478.61	55.22	11	11	3442.1	2	2	1285.5	1	1	3271.1	2	2	2666.23	1198.8	44.96	5	5	317.07	1	1	1289.8	1	1	0	0	0	803.435	687.824	85.61	2	2
TraesCS5A01G115000.1	TraesCS5A01G115000.1;TraesCS5B01G115900.1;TraesCS5D01G125500.1	Chaperone protein DNAj, putative	Chaperone protein DNAj, putative	chaperone	3	9	42	42	22093	4	4	46174	8	8	21981	4	4	30082.7	13935.6	46.32	16	16	8961.1	2	2	22951	6	6	13030	3	3	14980.7	7196.06	48.04	11	11	12860	5	5	9132.9	4	4	17221	6	6	13071.3	4048.19	30.97	15	15
TraesCS5B01G115000.2	TraesCS5B01G115000.2;TraesCS5A01G115400.2;TraesCS5B01G115000.1;TraesCS5A01G115400.1;TraesCS3D01G366200.1;TraesCS7A01G002800.1	Protein SUPPRESSOR OF GENE SILENCING 3	Protein SUPPRESSOR OF GENE SILENCING 3	RNA regulation	6	9	48	48	43885	5	5	41797	8	8	55946	9	9	47209.3	7637.86	16.18	22	22	20946	5	5	14513	3	3	13998	5	5	16485.7	3871.34	23.48	13	13	7863.8	5	5	1680.8	4	4	8559.5	4	4	6034.7	3786.6	62.75	13	13
TraesCS5D01G117900.1	TraesCS5D01G117900.1;TraesCS5A01G116100.1;TraesCS5B01G115500.1	Phosphatidylinositol 3,4,5-trisphosphate 3-phosphatase and dual-specificity protein phosphatase PTEN	Phosphatidylinositol 3,4,5-trisphosphate 3-phosphatase and dual-specificity protein phosphatase PTEN	PTM	3	9	52	52	25425	6	6	28857	6	6	9650.7	5	5	21310.9	10242.8	48.06	17	17	15050	7	7	12653	5	5	23744	7	7	17149	5835.83	34.03	19	19	12739	5	5	13569	5	5	19766	6	6	15358	3839.93	25	16	16
TraesCS5D01G129600.1	TraesCS5D01G129600.1;TraesCS5A01G116500.1;TraesCS5B01G117800.1	Trehalose-6-phosphate synthase, putative	Trehalose-6-phosphate synthase, putative	minor CHO metabolism	3	8	27	11	4348.4	3	2	2595.9	4	2	2458.7	3	1	3134.33	1053.65	33.62	10	5	147.46	3	1	154.5	2	1	0	2	0	150.98	4.97803	3.3	7	2	243.5	3	1	351.74	4	2	69.624	3	1	221.621	142.325	64.22	10	4
TraesCS5D01G129800.1	TraesCS5D01G129800.1;TraesCS5B01G118000.1;TraesCS5A01G117700.1	Long chain acyl-CoA synthetase	Long chain acyl-CoA synthetase	lipid metabolism	3	6	21	7	868.63	2	1	5461.7	3	1	0	1	0	3165.16	3247.79	102.61	6	2	7053.6	4	2	0	1	0	1115.5	3	1	4084.55	4198.87	102.8	8	3	2393.4	3	1	1790.6	3	1	0	1	0	2092	426.244	20.37	7	2
TraesCS5D01G118700.1	TraesCS5D01G118700.1;TraesCS5B01G112500.1;TraesCS5A01G118900.1;TraesCS4A01G324100.1	ATP-dependent Clp protease ATP-binding subunit	ATP-dependent Clp protease ATP-binding subunit	protein degradation	4	4	121	12	15042	15	3	5147.4	16	2	23283	16	3	14490.8	9080.36	62.66	47	8	0	10	1	0	15	1	0	14	1	NA	NA	NA	39	3	0	10	0	990.84	12	1	0	13	0	990.84	NA	NA	35	1
TraesCS5A01G120200.1	TraesCS5A01G120200.1	Aspartate carbamoyltransferase	Aspartate carbamoyltransferase	NA	1	9	65	65	93229	7	7	171390	10	10	83763	8	8	NA	48092.3	41.41	25	25	70857	7	7	116160	8	8	47042	5	5	NA	35111.3	45	20	20	39593	6	6	57509	6	6	51187	8	8	49429.7	9086.36	18.38	20	20
TraesCS5B01G113500.1	TraesCS5B01G113500.1;TraesCS5D01G118100.1;TraesCS5D01G118100.2;TraesCS5B01G113500.2;TraesCS5A01G121400.1	Protein FLX-like 1	Protein FLX-like 1	not assigned	5	4	4	4	4149.5	1	1	0	0	0	15554	1	1	9851.75	8064.2	81.86	2	2	0	0	0	0	0	0	4662	1	1	4662	NA	NA	1	1	0	0	0	0	0	0	1006.5	1	1	1006.5	NA	NA	1	1
TraesCS5A01G121600.1	TraesCS5A01G121600.1;TraesCS5A01G121600.2;TraesCS5A01G121600.3	E3 ubiquitin-protein ligase	E3 ubiquitin-protein ligase	protein degradation	3	9	315	315	39551	31	31	40003	36	36	48799	43	43	42784.3	5213.75	12.19	110	110	25805	37	37	43542	42	42	34232	39	39	34526.3	8872.16	25.7	118	118	20662	30	30	17615	27	27	17829	30	30	18702	1700.78	9.09	87	87
TraesCS5D01G130600.1	TraesCS5D01G130600.1;TraesCS5B01G122300.1;TraesCS5A01G122200.1;TraesCS5A01G122200.2;TraesCS5D01G130600.3;TraesCS5B01G122300.3;TraesCS5A01G122200.4;TraesCS5D01G130600.2;TraesCS5B01G122300.4;TraesCS5A01G122200.3;TraesCS5D01G130600.4;TraesCS5B01G122300.2;TraesCS5A01G122200.5	Nucleolar protein 6	Nucleolar protein 6	not assigned	13	6	6	6	2334.4	1	1	2413.6	1	1	2476.9	1	1	2408.3	71.3977	2.96	3	3	670.23	1	1	0	0	0	744.4	1	1	707.315	52.4461	7.41	2	2	0	0	0	0	0	0	570.02	1	1	570.02	NA	NA	1	1
TraesCS5D01G131000.2	TraesCS5D01G131000.2;TraesCS5D01G131000.1;TraesCS5B01G122700.2;TraesCS5A01G122900.1;TraesCS5D01G131000.3;TraesCS5B01G122700.1;TraesCS5A01G122900.2;TraesCS5D01G131000.4;TraesCS5A01G122900.3	WD repeat-containing protein-like protein	WD repeat-containing protein-like protein	development	9	9	14	14	9773.2	2	2	5259.5	1	1	5105.9	2	2	6712.87	2651.44	39.5	5	5	1629.5	1	1	5274.2	2	2	2736.1	1	1	3213.27	1868.62	58.15	4	4	905.45	1	1	2675.4	2	2	3522.9	2	2	2367.92	1335.54	56.4	5	5
TraesCS5D01G135900.2	TraesCS5D01G135900.2;TraesCS5A01G128300.2;TraesCS5D01G135900.1;TraesCS5A01G128300.1;TraesCS5B01G127300.1	Bifunctional uridylyltransferase/uridylyl-removing enzyme	Bifunctional uridylyltransferase/uridylyl-removing enzyme	AA metabolism	5	9	41	41	45853	5	5	40701	3	3	119680	8	8	NA	44186.4	64.28	16	16	36657	3	3	59122	5	5	63242	6	6	53007	14308.6	26.99	14	14	2883.5	2	2	17566	3	3	34582	6	6	18343.8	15863.6	86.48	11	11
TraesCS5A01G129400.1	TraesCS5A01G129400.1	Signal recognition particle subunit SRP68	Signal recognition particle subunit SRP68	protein targeting	1	9	117	17	11661	11	2	17146	16	2	11302	11	2	13369.7	3275.32	24.5	38	6	4148	12	1	126.02	13	1	9443.9	12	2	4572.64	4673.43	102.2	37	4	10226	15	3	118.47	12	1	5383.9	15	3	5242.79	5055.24	96.42	42	7
TraesCS5D01G138800.1	TraesCS5D01G138800.1;TraesCS5B01G131000.1;TraesCS5A01G131100.1	Pyruvate kinase	Pyruvate kinase	glycolysis	3	9	115	115	476300	12	12	560850	12	12	350280	14	14	462477	105963	22.91	38	38	369680	13	13	297310	13	13	312680	12	12	326557	38128.4	11.68	38	38	295120	14	14	165010	12	12	194330	13	13	NA	68248.2	31.28	39	39
TraesCS5A01G131300.1	TraesCS5A01G131300.1;TraesCS7A01G179500.1	2-isopropylmalate synthase	2-isopropylmalate synthase	AA synthesis	2	8	205	12	10061	18	1	1426.9	20	1	9587.1	22	1	7025	4853.88	69.09	60	3	11970	22	1	0	23	0	17168	25	2	14569	3675.54	25.23	70	3	15234	25	2	18288	24	2	14444	26	2	15988.7	2030.08	12.7	75	6
TraesCS5D01G140400.2	TraesCS5D01G140400.2;TraesCS5A01G132300.3;TraesCS5A01G132300.2;TraesCS5A01G132300.1;TraesCS5D01G140400.1	L-galactono-1,4-lactone dehydrogenase	L-galactono-1,4-lactone dehydrogenase	redox	5	6	40	6	0	4	0	3013.3	7	1	7533.3	3	1	5273.3	3196.12	60.61	14	2	1277.5	4	1	0	3	0	2040.4	6	1	1658.95	539.452	32.52	13	2	1133.3	3	1	1312.4	5	1	0	5	0	1222.85	126.643	10.36	13	2
TraesCS5D01G141100.1	TraesCS5D01G141100.1;TraesCS5B01G132000.1;TraesCS5A01G132900.1;TraesCS4D01G128400.1;TraesCS4B01G133400.1;TraesCS4A01G185200.1	Ubiquitin-like protein 5	Ubiquitin-like protein 5	protein degradation	6	9	22	22	177670	2	2	113490	2	2	138370	2	2	143177	32358.9	22.6	6	6	148350	3	3	86638	2	2	168740	3	3	NA	42749	31.77	8	8	84963	3	3	36999	2	2	38163	3	3	NA	27362.2	51.26	8	8
TraesCS5A01G133200.4	TraesCS5A01G133200.4;TraesCS5A01G133200.3;TraesCS5A01G133200.1;TraesCS5D01G141300.1;TraesCS5B01G131800.3;TraesCS5A01G133200.2;TraesCS5B01G131800.1;TraesCS5A01G133200.6;TraesCS5A01G133200.5;TraesCS5B01G131800.2;TraesCS5B01G131800.4	Long-Chain Acyl-CoA Synthetase	Long-Chain Acyl-CoA Synthetase	lipid metabolism	11	8	15	15	8493.6	1	1	12652	3	3	6800.5	2	2	9315.37	3011.06	32.32	6	6	3763.6	2	2	5578.4	2	2	4120.4	2	2	4487.47	961.472	21.43	6	6	850.25	1	1	3115.4	2	2	0	0	0	1982.83	1601.7	80.78	3	3
TraesCS5D01G139300.1	TraesCS5D01G139300.1;TraesCS5A01G134000.1	Stem-specific protein TSJT1	Stem-specific protein TSJT1	metal handling	2	6	21	6	0	1	0	122820	3	1	90393	2	1	106606	22929.4	21.51	6	2	129240	1	1	76996	3	1	0	2	0	NA	36942.1	35.83	6	2	0	2	0	77023	4	1	49238	3	1	63130.5	19647	31.12	9	2
TraesCS5D01G142100.1	TraesCS5D01G142100.1;TraesCS5B01G134400.1;TraesCS5A01G135500.1	PP2A regulatory subunit TAP46	PP2A regulatory subunit TAP46	PTM	3	8	13	13	12031	2	2	10987	3	3	2933.1	1	1	8650.37	4978.74	57.56	6	6	250350	2	2	2552	1	1	6253.8	2	2	NA	142010	164.39	5	5	0	0	0	128.98	1	1	1632.4	1	1	880.69	1063.08	120.71	2	2
TraesCS5B01G135100.1	TraesCS5B01G135100.1;TraesCS5D01G142800.1;TraesCS5A01G136100.1	Calcium-binding EF-hand protein	Calcium-binding EF-hand protein	signalling	3	9	19	19	21667	3	3	12130	2	2	15336	2	2	16377.7	4853.08	29.63	7	7	16603	1	1	16198	2	2	15911	2	2	16237.3	347.673	2.14	5	5	52169	2	2	42468	3	3	25566	2	2	40067.7	13463	33.6	7	7
TraesCS5B01G135200.3	TraesCS5B01G135200.3;TraesCS5D01G142900.1;TraesCS5B01G135200.2;TraesCS5D01G142900.2;TraesCS5B01G135200.1;TraesCS5A01G136200.1	Calcium-transporting ATPase	Calcium-transporting ATPase	transport	6	8	18	10	1591.2	2	1	4740.9	3	2	5026.9	2	2	3786.33	1906.41	50.35	7	5	1261.7	2	1	1198.5	2	1	1508.1	2	1	1322.77	163.585	12.37	6	3	0	1	0	95.697	2	1	407.13	2	1	251.413	220.216	87.59	5	2
TraesCS5D01G154400.1	TraesCS5D01G154400.1;TraesCS5D01G154400.2;TraesCS5B01G136300.1;TraesCS5D01G154400.3;TraesCS5A01G137600.1;TraesCS5B01G136300.2;TraesCS5A01G137600.2	Proteasome-associated ECM29-like protein	Proteasome-associated ECM29-like protein	RNA regulation	7	9	28	28	6274	4	4	8534	5	5	7304.4	5	5	7370.8	1131.46	15.35	14	14	2374.2	3	3	3168.4	4	4	1376.4	2	2	2306.33	897.926	38.93	9	9	1146.4	3	3	704.8	1	1	420.86	1	1	757.353	365.614	48.28	5	5
TraesCS5A01G138900.1	TraesCS5A01G138900.1;TraesCS5B01G138200.1	Cytochrome b5	Cytochrome b5	redox	2	9	33	24	123740	4	3	125570	3	2	166690	4	4	138667	24286.2	17.51	11	9	45669	4	2	113950	5	4	105430	3	2	NA	37207.2	42.11	12	8	49598	4	3	35148	4	3	14880	2	1	33208.7	17440.1	52.52	10	7
TraesCS5D01G152800.1	TraesCS5D01G152800.1;TraesCS5B01G136700.1;TraesCS5A01G139100.1	Kinase family protein	Kinase family protein	PTM	3	6	6	6	1383	1	1	5130.6	1	1	1982.9	1	1	2832.17	2012.97	71.08	3	3	1067.1	1	1	0	0	0	0	0	0	1067.1	NA	NA	1	1	0	0	0	1046.2	1	1	668.12	1	1	857.16	267.343	31.19	2	2
TraesCS5A01G139900.1	TraesCS5A01G139900.1	Metacaspase	Metacaspase	protein degradation	1	8	29	8	16982	4	1	9002.1	4	1	10350	4	1	12111.4	4271.59	35.27	12	3	10041	4	1	12438	2	1	10661	2	1	11046.7	1244.17	11.26	8	3	5111.9	3	1	537.72	3	1	0	3	0	2824.81	3234.43	114.5	9	2
TraesCS5D01G151800.1	TraesCS5D01G151800.1;TraesCS5B01G139000.1;TraesCS5A01G140700.1	Ephrin type-B receptor 3	Ephrin type-B receptor 3	not assigned	3	5	5	5	5731.3	1	1	8492	1	1	10837	1	1	8353.43	2555.67	30.59	3	3	1775.7	1	1	0	0	0	4959.1	1	1	3367.4	2251	66.85	2	2	0	0	0	0	0	0	0	0	0	NA	NA	NA	0	0
TraesCS5A01G146800.1	TraesCS5A01G146800.1;TraesCS5A01G146800.2;TraesCS5D01G145500.2;TraesCS5D01G145500.1;TraesCS5B01G145700.1;TraesCS4B01G121300.1;TraesCS4B01G121300.2	Vacuolar sorting receptor family protein	Vacuolar sorting receptor family protein	protein targeting	7	9	64	36	8944.8	6	2	20363	5	3	15917	6	4	15074.9	5755.49	38.18	17	9	19269	9	5	27645	8	5	21095	8	4	22669.7	4404.43	19.43	25	14	10921	7	3	13802	6	4	19542	9	6	14755	4388.8	29.74	22	13
TraesCS5D01G144200.2	TraesCS5D01G144200.2;TraesCS5A01G148700.1;TraesCS5D01G144200.1;TraesCS5B01G147300.1	Long-Chain Acyl-CoA Synthetase	Long-Chain Acyl-CoA Synthetase	lipid metabolism	4	8	19	19	5460.9	2	2	9965.5	2	2	11842	3	3	9089.47	3279.51	36.08	7	7	4436.5	3	3	3293.2	2	2	2851.3	2	2	3527	818.054	23.19	7	7	1568.5	3	3	1351.5	2	2	0	0	0	1460	153.442	10.51	5	5
TraesCS5A01G149200.3	TraesCS5A01G149200.3;TraesCS5D01G143600.2;TraesCS5D01G143600.3;TraesCS5A01G149200.4;TraesCS5A01G149200.2;TraesCS5D01G143600.1;TraesCS5B01G147900.6;TraesCS5A01G149200.5;TraesCS5D01G143600.4;TraesCS5A01G149200.1;TraesCS5B01G147900.5;TraesCS5B01G147900.4	Regulatory-associated protein of TOR 1	Regulatory-associated protein of TOR 1	development	12	6	7	7	820.39	1	1	1152.2	1	1	0	0	0	986.295	234.625	23.79	2	2	808.88	1	1	1395.9	2	2	0	0	0	1102.39	415.086	37.65	3	3	456.88	1	1	373.95	1	1	0	0	0	415.415	58.6404	14.12	2	2
TraesCS5A01G151000.1	TraesCS5A01G151000.1;TraesCS5B01G149500.1	BRCA1-A complex subunit Abraxas	BRCA1-A complex subunit Abraxas	not assigned	2	6	8	8	0	0	0	6564.4	1	1	6031.6	2	2	6298	376.746	5.98	3	3	0	1	1	4488.3	1	1	3681	1	1	4084.65	570.847	13.98	3	3	0	0	0	4631.8	1	1	3825.7	1	1	4228.75	569.999	13.48	2	2
TraesCS5A01G151700.1	TraesCS5A01G151700.1;TraesCS5A01G151700.2	Macrophage migration inhibitory factor family protein, expressed	Macrophage migration inhibitory factor family protein, expressed	NA	2	9	15	15	46775	1	1	70553	1	1	167290	2	2	NA	63832.2	67.28	4	4	87851	2	2	98614	1	1	133130	2	2	106532	23655.1	22.2	5	5	114530	3	3	75337	2	2	42695	1	1	NA	35967.3	46.4	6	6
TraesCS5A01G152600.1	TraesCS5A01G152600.1;TraesCS5A01G152600.2	Ubiquitin activating enzyme E1	Ubiquitin activating enzyme E1	protein degradation	2	9	162	162	106690	12	12	98852	14	14	120850	19	19	108797	11149.4	10.25	45	45	52733	23	23	86501	18	18	96198	21	21	78477.3	22816.4	29.07	62	62	73241	18	18	71797	17	17	79789	20	20	74942.3	4258.98	5.68	55	55
TraesCS5D01G158200.1	TraesCS5D01G158200.1;TraesCS5D01G158200.2;TraesCS5B01G151700.1;TraesCS5A01G152900.1	Sorting and assembly machinery component 50-like protein	Sorting and assembly machinery component 50-like protein	not assigned	4	6	6	6	5096.4	1	1	0	0	0	4524.8	1	1	4810.6	404.182	8.4	2	2	4420.2	1	1	2348.5	1	1	2161.9	1	1	2976.87	1253.44	42.11	3	3	1642.5	1	1	0	0	0	0	0	0	1642.5	NA	NA	1	1
TraesCS5D01G158600.2	TraesCS5D01G158600.2;TraesCS5D01G158600.1;TraesCS5B01G152500.1;TraesCS5A01G153300.1	60S acidic ribosomal protein P0	60S acidic ribosomal protein P0	protein synthesis	4	8	13	13	18263	2	2	0	0	0	4536.8	2	2	11399.9	9705.89	85.14	4	4	8203.6	2	2	2903.1	1	1	10056	1	1	7054.23	3712.38	52.63	4	4	2642.6	1	1	1818.9	1	1	10617	3	3	5026.17	4859.29	96.68	5	5
TraesCS5D01G158800.1	TraesCS5D01G158800.1;TraesCS5A01G153500.1;TraesCS5B01G152300.1	Clathrin heavy chain	Clathrin heavy chain	cell function	3	9	405	85	112120	47	12	98839	48	9	80453	46	10	97137.3	15901.9	16.37	141	31	27264	43	6	73688	42	9	83284	46	10	61412	29959.7	48.78	131	25	38183	45	11	38648	44	9	28892	44	9	35241	5503.31	15.62	133	29
TraesCS5A01G153600.1	TraesCS5A01G153600.1;TraesCS5D01G158900.1;TraesCS5B01G152100.1;TraesCS5B01G152100.2	Trichome birefringence-like protein	Trichome birefringence-like protein	stress	4	5	5	5	3878.8	1	1	3514.2	1	1	0	0	0	3696.5	257.811	6.97	2	2	2229.3	1	1	3421	1	1	1702.1	1	1	2450.8	880.597	35.93	3	3	0	0	0	0	0	0	0	0	0	NA	NA	NA	0	0
TraesCS5A01G156200.1	TraesCS5A01G156200.1;TraesCS5B01G154400.2;TraesCS5A01G156200.2;TraesCS5D01G161500.3	Carbamoyl-phosphate synthase small chain	Carbamoyl-phosphate synthase small chain	nucleotide metabolism	4	9	52	52	99791	9	9	74658	7	7	64108	6	6	79519	18331.4	23.05	22	22	115660	8	8	28970	3	3	83933	5	5	NA	43860.9	57.57	16	16	21030	5	5	25213	4	4	32829	5	5	26357.3	5982.16	22.7	14	14
TraesCS5D01G162200.1	TraesCS5D01G162200.1;TraesCS5B01G155000.1;TraesCS5A01G156800.1	Tonneau 1b	Tonneau 1b	cell function	3	5	13	13	31862	3	3	20418	3	3	29407	3	3	27229	6024.87	22.13	9	9	7583.5	2	2	0	0	0	0	0	0	7583.5	NA	NA	2	2	3821.1	2	2	0	0	0	0	0	0	3821.1	NA	NA	2	2
TraesCS5D01G162300.1	TraesCS5D01G162300.1;TraesCS5B01G155100.1;TraesCS5A01G156900.1	Alcohol dehydrogenase 2	Alcohol dehydrogenase 2	not assigned	3	4	4	4	0	0	0	4074.9	1	1	3029.3	1	1	3552.1	739.351	20.81	2	2	0	0	0	591.39	1	1	0	0	0	591.39	NA	NA	1	1	0	0	0	850.43	1	1	0	0	0	850.43	NA	NA	1	1
TraesCS5B01G155200.1	TraesCS5B01G155200.1;TraesCS5D01G162400.3;TraesCS5B01G155200.3;TraesCS5A01G157000.1;TraesCS5D01G162400.2;TraesCS5B01G155200.2;TraesCS5D01G162400.1;TraesCS5B01G155200.4	Kinase family protein	Kinase family protein	PTM	8	6	8	8	851.48	1	1	5658.8	2	2	5304.2	2	2	3938.16	2679.02	68.03	5	5	0	0	0	2128.5	1	1	1391.3	1	1	1759.9	521.279	29.62	2	2	0	0	0	1254	1	1	0	0	0	1254	NA	NA	1	1
TraesCS5D01G163300.1	TraesCS5D01G163300.1;TraesCS5A01G157900.1;TraesCS5B01G155800.1;TraesCS4D01G133000.1;TraesCS4A01G178200.1;TraesCS4B01G138300.1	RNA-binding family protein	RNA-binding family protein	RNA regulation	6	9	40	34	116040	6	6	39821	4	3	25548	3	2	NA	48651.6	80.46	13	11	21861	3	3	50902	5	4	28560	5	4	33774.3	15206.5	45.02	13	11	27813	4	3	21094	3	3	31941	7	6	26949.3	5474.83	20.32	14	12
TraesCS5A01G160100.2	TraesCS5A01G160100.2;TraesCS5A01G160100.1;TraesCS5D01G333800.1;TraesCS5D01G333800.2;TraesCS5B01G327800.1;TraesCS5A01G327900.1	Aspartate--tRNA ligase	Aspartate--tRNA ligase	protein aa activation	6	9	128	27	12818	13	2	29676	16	3	31034	18	4	24509.3	10147.7	41.4	47	9	8922.1	15	3	22874	15	4	8913.8	14	3	13570	8057.53	59.38	44	10	1678.6	13	2	4381.9	12	2	7332.3	12	4	4464.27	2827.75	63.34	37	8
TraesCS5D01G167000.1	TraesCS5D01G167000.1;TraesCS5B01G159400.1;TraesCS5A01G161800.2;TraesCS5D01G167000.2;TraesCS5A01G161800.1	Polyadenylate-binding protein	Polyadenylate-binding protein	RNA regulation	5	9	122	99	112460	12	9	142510	11	8	144110	17	14	133027	17829.2	13.4	40	31	67505	13	11	78122	14	11	77042	13	11	74223	5842.97	7.87	40	33	57385	15	13	55610	13	11	58808	14	11	57267.7	1602.23	2.8	42	35
TraesCS5B01G159500.1	TraesCS5B01G159500.1;TraesCS5A01G162000.1;TraesCS5D01G166900.1	Inosine-5'-monophosphate dehydrogenase	Inosine-5'-monophosphate dehydrogenase	nucleotide metabolism	3	5	5	5	0	0	0	9387	1	1	1321	1	1	5354	5703.52	106.53	2	2	4172.5	1	1	0	0	0	0	0	0	4172.5	NA	NA	1	1	7305.3	1	1	9501.7	1	1	0	0	0	8403.5	1553.09	18.48	2	2
TraesCS5B01G160200.1	TraesCS5B01G160200.1;TraesCS5A01G162800.1;TraesCS5D01G167800.1;TraesCS5A01G162800.2;TraesCS5A01G162800.3	FCA protein	FCA protein	development	5	9	23	23	10586	2	2	6528.5	2	2	7688.2	2	2	8267.57	2089.87	25.28	6	6	9593.8	3	3	4382.5	2	2	7957	4	4	7311.1	2665.01	36.45	9	9	4171.1	2	2	4299.7	3	3	3621.8	3	3	4030.87	360.05	8.93	8	8
TraesCS5A01G163500.1	TraesCS5A01G163500.1;TraesCS5D01G168500.1;TraesCS5B01G160800.1	Transmembrane protein, putative	Transmembrane protein, putative	misc	3	7	11	11	0	0	0	2328.5	1	1	3170.4	1	1	2749.45	595.313	21.65	2	2	8885.6	1	1	15218	1	1	26372	2	2	16825.2	8853.3	52.62	4	4	20439	3	3	0	1	1	6977.4	1	1	13708.2	9518.79	69.44	5	5
TraesCS5A01G164200.1	TraesCS5A01G164200.1;TraesCS5D01G169100.2;TraesCS5D01G169100.1;TraesCS5B01G161700.1	GDSL esterase/lipase	GDSL esterase/lipase	misc	4	6	6	6	5920.6	1	1	6361.3	1	1	5962.7	1	1	6081.53	243.198	4	3	3	4637.5	1	1	3572.3	1	1	4757.1	1	1	4322.3	652.266	15.09	3	3	0	0	0	0	0	0	0	0	0	NA	NA	NA	0	0
TraesCS5D01G170500.1	TraesCS5D01G170500.1;TraesCS5A01G164700.1;TraesCS5B01G163300.1	Tetratricopeptide repeat protein-like	Tetratricopeptide repeat protein-like	not assigned	3	7	12	12	6136.6	2	2	6489.6	2	2	0	1	1	6313.1	249.609	3.95	5	5	2619.5	2	2	1424.4	1	1	345.55	1	1	1463.15	1137.47	77.74	4	4	0	0	0	997.37	1	1	1346	2	2	1171.68	246.519	21.04	3	3
TraesCS5B01G162400.1	TraesCS5B01G162400.1;TraesCS5A01G165800.1	NAD(P)-binding Rossmann-fold superfamily protein	NAD(P)-binding Rossmann-fold superfamily protein	RNA regulation	2	9	27	27	1784.9	1	1	23909	2	2	25823	2	2	17172.3	13360.2	77.8	5	5	81124	4	4	31917	3	3	44717	3	3	52586	25529.8	48.55	10	10	68766	4	4	56601	4	4	42335	4	4	55900.7	13229.4	23.67	12	12
TraesCS5D01G171900.1	TraesCS5D01G171900.1;TraesCS5A01G167500.1;TraesCS5A01G167500.2;TraesCS5B01G164500.1;TraesCS5B01G164500.2;TraesCS5D01G171900.2;TraesCS5A01G167500.3	Auxin transport protein BIG	Auxin transport protein BIG	hormone metabolism	7	9	65	65	3292.1	8	8	4006.8	10	10	2317.2	7	7	3205.37	848.133	26.46	25	25	1432.6	7	7	1773.6	7	7	2594.7	8	8	1933.63	597.35	30.89	22	22	862.54	4	4	1220.2	6	6	626.56	8	8	903.1	298.891	33.1	18	18
TraesCS6D01G275200.1	TraesCS6D01G275200.1;TraesCS5B01G164800.1;TraesCS5A01G167800.1	D-aminoacyl-tRNA deacylase	D-aminoacyl-tRNA deacylase	RNA regulation	3	6	8	8	7163.6	1	1	15934	2	2	15378	2	2	12825.2	4910.96	38.29	5	5	0	0	0	0	0	0	0	0	0	NA	NA	NA	0	0	4530.4	1	1	4983.1	1	1	3800.5	1	1	4438	596.69	13.45	3	3
TraesCS5A01G168200.1	TraesCS5A01G168200.1	Kelch repeat containing protein	Kelch repeat containing protein	not assigned	1	5	45	5	3942.7	5	1	0	6	0	4576.6	8	1	4259.65	448.235	10.52	19	2	0	4	0	0	3	0	2818.3	6	1	2818.3	NA	NA	13	1	1130.2	5	1	713.64	4	1	0	4	0	921.92	294.552	31.95	13	2
TraesCS5D01G172500.1	TraesCS5D01G172500.1;TraesCS5A01G168300.1;TraesCS5B01G165100.1;TraesCS5B01G165100.2;TraesCS5B01G165100.3;TraesCS4A01G380600.1	U4/U6 small nuclear ribonucleoprotein Prp3	U4/U6 small nuclear ribonucleoprotein Prp3	RNA regulation	6	8	19	19	1518.7	1	1	8686.9	3	3	6225	3	3	5476.87	3642.19	66.5	7	7	2543.8	2	2	2346.1	2	2	0	0	0	2444.95	139.795	5.72	4	4	951.14	2	2	1619.6	3	3	1513.8	3	3	1361.51	359.309	26.39	8	8
TraesCS5A01G168400.4	TraesCS5A01G168400.4;TraesCS5B01G165200.4;TraesCS5D01G172700.4;TraesCS5B01G165200.3;TraesCS5A01G168400.5;TraesCS5D01G172700.5;TraesCS5A01G168400.3;TraesCS5D01G172700.1;TraesCS5D01G172700.3;TraesCS5B01G165200.2;TraesCS5A01G168400.2;TraesCS5D01G172700.2;TraesCS5B01G165200.1;TraesCS5A01G168400.1;TraesCS5D01G172700.6	Serine/threonine protein phosphatase 2a regulatory subunit A, putative	Serine/threonine protein phosphatase 2a regulatory subunit A, putative	NA	15	9	93	93	162820	9	9	211300	9	9	185890	10	10	186670	24249.4	12.99	28	28	141820	11	11	161310	11	11	125540	12	12	142890	17909	12.53	34	34	75014	10	10	89472	11	11	85500	10	10	83328.7	7469.57	8.96	31	31
TraesCS5A01G168500.2	TraesCS5A01G168500.2;TraesCS5A01G168500.1;TraesCS5B01G165300.1;TraesCS5B01G165300.2	Aminopeptidase, putative	Aminopeptidase, putative	protein degradation	4	9	128	128	90097	16	16	76189	15	15	86053	16	16	84113	7154.08	8.51	47	47	39097	13	13	41760	14	14	53155	15	15	44670.7	7467.32	16.72	42	42	32655	11	11	23848	14	14	32662	14	14	29721.7	5086.75	17.11	39	39
TraesCS5A01G169400.1	TraesCS5A01G169400.1	3-ketoacyl-CoA thiolase	3-ketoacyl-CoA thiolase	secondary metabolism	1	8	76	14	38348	8	2	43470	9	2	57419	8	3	46412.3	9870.09	21.27	25	7	28564	10	3	0	5	0	32630	9	1	30597	2875.1	9.4	24	4	19428	9	1	10707	9	1	1069.2	9	1	10401.4	9183.21	88.29	27	3
TraesCS5A01G169600.1	TraesCS5A01G169600.1;TraesCS3B01G570800.1	Long chain acyl-CoA synthetase	Long chain acyl-CoA synthetase	lipid metabolism	2	9	137	137	108550	13	13	87887	12	12	109090	15	15	101842	12088.7	11.87	40	40	60933	13	13	80166	15	15	90123	16	16	77074	14838.6	19.25	44	44	82499	16	16	74383	18	18	72124	19	19	76335.3	5456.08	7.15	53	53
TraesCS5D01G174600.1	TraesCS5D01G174600.1;TraesCS5B01G167000.1;TraesCS5A01G170200.2;TraesCS5B01G167000.2;TraesCS5A01G170200.1	40S ribosomal protein S19	40S ribosomal protein S19	protein synthesis	5	9	103	103	1613600	8	8	3442900	12	12	2350300	11	11	NA	920402	37.28	31	31	1814800	13	13	1948200	10	10	2767200	12	12	2.17673e+06	515691	23.69	35	35	2080200	13	13	1972800	13	13	1368800	11	11	1.80727e+06	383502	21.22	37	37
TraesCS5D01G175100.4	TraesCS5D01G175100.4;TraesCS5B01G167400.4;TraesCS5A01G170600.2;TraesCS5B01G167400.5;TraesCS5D01G175100.3;TraesCS5B01G167400.3;TraesCS5A01G170600.4;TraesCS5D01G175100.2;TraesCS5B01G167400.2;TraesCS5A01G170600.3;TraesCS5D01G175100.1;TraesCS5B01G167400.1;TraesCS5A01G170600.1	GBF-interacting protein 1, putative isoform 1	GBF-interacting protein 1, putative isoform 1	not assigned	13	3	4	4	6701.8	1	1	0	1	1	0	0	0	6701.8	NA	NA	2	2	362.82	1	1	221.59	1	1	0	0	0	292.205	99.8647	34.18	2	2	0	0	0	0	0	0	0	0	0	NA	NA	NA	0	0
TraesCS5D01G175700.1	TraesCS5D01G175700.1;TraesCS5B01G168500.2;TraesCS5A01G171000.2;TraesCS5D01G175700.2;TraesCS5B01G168500.1;TraesCS5A01G171000.1	GPI inositol-deacylase	GPI inositol-deacylase	NA	6	8	13	13	0	0	0	3619.4	2	2	2306.8	1	1	2963.1	928.148	31.32	3	3	3241.7	2	2	1105	1	1	3100.5	1	1	2482.4	1194.95	48.14	4	4	2240.7	2	2	3959.4	2	2	3336.1	2	2	3178.73	870.089	27.37	6	6
TraesCS5D01G176200.1	TraesCS5D01G176200.1;TraesCS5B01G168900.1;TraesCS5A01G171400.1	Charged multivesicular body protein	Charged multivesicular body protein	NA	3	9	25	25	19873	2	2	46921	3	3	46753	3	3	37849	15567.9	41.13	8	8	33235	3	3	585.31	1	1	92168	3	3	NA	46415.7	110.52	7	7	22428	3	3	76903	3	3	82448	4	4	NA	33167.9	54.74	10	10
TraesCS5A01G172200.2	TraesCS5A01G172200.2;TraesCS5A01G172200.1;TraesCS5B01G169600.1;TraesCS5B01G169500.1;TraesCS5D01G176800.1;TraesCS5A01G172100.1	Endoglucanase	Endoglucanase	misc	6	6	23	14	8901.9	3	2	44368	4	3	50084	4	3	34451.3	22310.2	64.76	11	8	0	1	0	16890	3	2	24773	4	3	20831.5	5574.12	26.76	8	5	4147	2	1	0	1	0	0	1	0	4147	NA	NA	4	1
TraesCS5D01G178200.2	TraesCS5D01G178200.2;TraesCS5D01G178200.1;TraesCS5B01G171100.1;TraesCS5A01G173700.1	Rhodanese/cell cycle control phosphatase superfamily protein	Rhodanese/cell cycle control phosphatase superfamily protein	misc	4	9	29	29	30217	3	3	23954	4	4	18426	3	3	24199	5899.32	24.38	10	10	29405	4	4	7180	2	2	19212	3	3	18599	11125.2	59.82	9	9	33327	4	4	23190	3	3	13787	3	3	23434.7	9772.3	41.7	10	10
TraesCS5D01G178300.1	TraesCS5D01G178300.1;TraesCS5B01G171200.1;TraesCS5A01G173800.1	RNA-binding family protein	RNA-binding family protein	RNA regulation	3	4	6	6	7151.6	2	2	16375	2	2	10684	1	1	11403.5	4653.61	40.81	5	5	3655.7	1	1	0	0	0	0	0	0	3655.7	NA	NA	1	1	0	0	0	0	0	0	0	0	0	NA	NA	NA	0	0
TraesCS5D01G178400.1	TraesCS5D01G178400.1;TraesCS5A01G173900.1;TraesCS5B01G171400.1	topoisomerase 6 subunit B	topoisomerase 6 subunit B	hormone metabolism	3	5	5	5	1248.8	1	1	2205.5	1	1	2078.4	1	1	1844.23	519.562	28.17	3	3	0	0	0	1311.1	1	1	0	0	0	1311.1	NA	NA	1	1	0	0	0	0	0	0	182.96	1	1	182.96	NA	NA	1	1
TraesCS5A01G174000.3	TraesCS5A01G174000.3;TraesCS5D01G178500.2;TraesCS5B01G171500.3;TraesCS5D01G178500.1;TraesCS5B01G171500.1;TraesCS5A01G174000.1;TraesCS5B01G171500.2;TraesCS5A01G174000.2	Oxidoreductase family, NAD-binding rossmann fold protein	Oxidoreductase family, NAD-binding rossmann fold protein	not assigned	8	8	14	14	0	1	1	34131	1	1	28107	1	1	31119	4259.61	13.69	3	3	22934	2	2	12031	2	2	7770	2	2	14245	7820.68	54.9	6	6	3741.9	2	2	4187.5	1	1	8138.5	2	2	5355.97	2420.02	45.18	5	5
TraesCS5D01G179900.1	TraesCS5D01G179900.1;TraesCS5B01G172900.1;TraesCS5A01G175200.2;TraesCS5A01G175200.1;TraesCS5D01G179900.2;TraesCS5B01G172900.2;TraesCS6D01G091900.1;TraesCS6B01G132500.1;TraesCS6A01G103400.1;TraesCS6D01G091900.2	Protein FLUORESCENT IN BLUE LIGHT, chloroplastic	Protein FLUORESCENT IN BLUE LIGHT, chloroplastic	tetrapyrrole synthesis	10	8	8	8	7130.2	1	1	8963.3	1	1	11165	1	1	9086.17	2020.2	22.23	3	3	13454	1	1	2418.9	1	1	957.44	1	1	5610.11	6832.19	121.78	3	3	1836.9	1	1	392.97	1	1	0	0	0	1114.93	1021.01	91.58	2	2
TraesCS5D01G179100.1	TraesCS5D01G179100.1;TraesCS5B01G171900.1;TraesCS5A01G176000.1	Ras-related protein Rab-25	Ras-related protein Rab-25	signalling	3	3	26	3	0	1	0	4401.8	5	1	1780.4	4	1	3091.1	1853.61	59.97	10	2	1455.3	3	1	0	2	0	0	3	0	1455.3	NA	NA	8	1	0	2	0	0	3	0	0	3	0	NA	NA	NA	8	0
TraesCS5D01G180300.2	TraesCS5D01G180300.2;TraesCS5B01G173300.2;TraesCS5A01G176600.4;TraesCS5D01G180300.3;TraesCS5B01G173300.3;TraesCS5A01G176600.1;TraesCS5D01G180300.4;TraesCS5B01G173300.4;TraesCS5A01G176600.2;TraesCS5D01G180300.1;TraesCS5B01G173300.1;TraesCS5A01G176600.3	GrpE protein homolog	GrpE protein homolog	protein folding	12	9	42	42	39458	4	4	179700	6	6	264340	7	7	NA	113581	70.47	17	17	77813	6	6	68723	4	4	92359	4	4	79631.7	11922.5	14.97	14	14	30744	4	4	45077	4	4	8821.2	3	3	28214.1	18259.8	64.72	11	11
TraesCS5D01G182100.1	TraesCS5D01G182100.1;TraesCS5B01G175100.1;TraesCS5A01G177800.1;TraesCS1D01G131200.4;TraesCS1A01G135700.4;TraesCS1D01G131200.3;TraesCS1B01G150400.2;TraesCS1A01G135700.2;TraesCS1D01G131200.1;TraesCS1B01G150400.1;TraesCS1A01G135700.3;TraesCS1D01G131200.2;TraesCS1B01G150400.3;TraesCS1A01G135700.1	Ferrochelatase	Ferrochelatase	tetrapyrrole synthesis	14	9	25	25	27306	2	2	29775	3	3	16084	2	2	24388.3	7296.95	29.92	7	7	19360	3	3	22201	3	3	28940	3	3	23500.3	4920.4	20.94	9	9	19372	3	3	10657	2	2	21662	4	4	17230.3	5806.68	33.7	9	9
TraesCS5D01G182300.1	TraesCS5D01G182300.1;TraesCS5B01G175500.1;TraesCS5A01G177900.5;TraesCS5A01G177900.2;TraesCS5A01G177900.4;TraesCS5A01G177900.3;TraesCS5A01G177900.1	Ubiquitin-conjugating enzyme, E2	Ubiquitin-conjugating enzyme, E2	protein degradation	7	9	78	78	335870	8	8	519810	11	11	593020	10	10	NA	132489	27.44	29	29	240210	6	6	712930	9	9	477190	8	8	NA	236360	49.57	23	23	366760	8	8	371880	10	10	271900	8	8	336847	56303.7	16.71	26	26
TraesCS5B01G175700.1	TraesCS5B01G175700.1;TraesCS5D01G182500.1;TraesCS5B01G175700.2;TraesCS5A01G178100.1	Phosphate/phosphoenolpyruvate translocator	Phosphate/phosphoenolpyruvate translocator	transport	4	8	8	8	16091	1	1	8793	1	1	29950	1	1	18278	10746.7	58.8	3	3	28448	1	1	9712.1	1	1	12745	1	1	16968.4	10056.6	59.27	3	3	0	0	0	9759.4	1	1	8577.6	1	1	9168.5	835.659	9.11	2	2
TraesCS5A01G178200.3	TraesCS5A01G178200.3;TraesCS5D01G182700.2;TraesCS5B01G175900.1;TraesCS5A01G178200.1;TraesCS5D01G182700.1;TraesCS5B01G175900.2;TraesCS5A01G178200.2	WD-repeat protein, putative	WD-repeat protein, putative	development	7	9	15	15	71839	2	2	14693	2	2	15888	2	2	34140	32653.8	95.65	6	6	12725	2	2	2291	1	1	8549	1	1	7855	5251.51	66.86	4	4	8605.3	2	2	5566.1	2	2	3114.6	1	1	5762	2750.59	47.74	5	5
TraesCS5D01G186100.1	TraesCS5D01G186100.1;TraesCS5B01G179700.1;TraesCS5A01G181700.1;TraesCS5D01G186100.2;TraesCS5B01G179700.2	Ubiquitin-conjugating enzyme E2	Ubiquitin-conjugating enzyme E2	protein degradation	5	8	65	14	54538	4	1	0	5	0	23057	7	2	38797.5	22260.4	57.38	16	3	8481.3	8	2	45703	8	2	16096	8	2	23426.8	19663.9	83.94	24	6	16068	8	2	12815	9	2	17575	8	1	15486	2432.79	15.71	25	5
TraesCS5A01G182200.2	TraesCS5A01G182200.2;TraesCS5D01G186600.1;TraesCS5B01G180200.1;TraesCS5A01G182200.1	Nucleobase-ascorbate transporter-like protein	Nucleobase-ascorbate transporter-like protein	transport	4	4	4	4	0	0	0	0	0	0	0	0	0	NA	NA	NA	0	0	4965.5	1	1	0	0	0	4321.7	1	1	4643.6	455.235	9.8	2	2	0	0	0	2657.2	1	1	4323.1	1	1	3490.15	1177.97	33.75	2	2
TraesCS5D01G188900.1	TraesCS5D01G188900.1;TraesCS5B01G182200.1;TraesCS5A01G184100.1;TraesCS7D01G289000.1;TraesCS7B01G200600.1;TraesCS7A01G285200.1	Ras-related protein, expressed	Ras-related protein, expressed	signalling	6	3	53	5	0	6	0	0	6	1	0	5	1	NA	NA	NA	17	2	0	4	0	9725.2	7	1	0	5	0	9725.2	NA	NA	16	1	13682	7	1	6654.4	7	1	0	6	0	10168.2	4969.26	48.87	20	2
TraesCS5A01G184500.2	TraesCS5A01G184500.2;TraesCS5A01G184500.3;TraesCS5B01G182500.2;TraesCS5A01G184500.1	Galactose mutarotase-like superfamily protein	Galactose mutarotase-like superfamily protein	development	4	9	16	16	6481.1	1	1	10607	1	1	13047	2	2	10045	3318.83	33.04	4	4	14233	2	2	30861	3	3	15299	2	2	20131	9307.73	46.24	7	7	3435.4	1	1	3892.7	1	1	8280.8	3	3	5202.97	2675.27	51.42	5	5
TraesCS5D01G191300.1	TraesCS5D01G191300.1;TraesCS5B01G184300.1;TraesCS5A01G186200.1	Desaturase	Desaturase	lipid metabolism	3	3	5	5	0	0	0	0	0	0	0	0	0	NA	NA	NA	0	0	0	1	1	7684.2	2	2	2158.7	1	1	4921.45	3907.12	79.39	4	4	0	0	0	1065.6	1	1	0	0	0	1065.6	NA	NA	1	1
TraesCS5A01G186800.1	TraesCS5A01G186800.1;TraesCS5A01G186800.2;TraesCS5D01G192100.1	Proton pump interactor, putative	Proton pump interactor, putative	not assigned	3	9	223	20	23239	22	1	4132.8	20	1	21094	24	3	16155.3	10466.9	64.79	66	5	36495	26	3	35758	28	3	53617	27	3	41956.7	10104.9	24.08	81	9	41742	24	2	18400	25	2	19774	27	2	26638.7	13097.9	49.17	76	6
TraesCS5D01G192300.1	TraesCS5D01G192300.1;TraesCS5A01G187000.1;TraesCS5A01G187000.3;TraesCS5A01G187000.2;TraesCS5B01G185400.1	Mammalian uncoordinated homology 13, domain 2	Mammalian uncoordinated homology 13, domain 2	not assigned	5	8	19	19	1367.6	1	1	7900.2	4	4	5649.1	5	5	4972.3	3318.47	66.74	10	10	3874.8	3	3	1608.7	3	3	0	0	0	2741.75	1602.37	58.44	6	6	483.24	1	1	930.42	1	1	945.65	1	1	786.437	262.686	33.4	3	3
TraesCS5B01G196200.1	TraesCS5B01G196200.1;TraesCS5D01G203400.1;TraesCS5A01G187600.1	RNA ligase/cyclic nucleotide phosphodiesterase	RNA ligase/cyclic nucleotide phosphodiesterase	signalling	3	9	21	21	26514	2	2	59743	3	3	64350	3	3	50202.3	20643.6	41.12	8	8	33343	2	2	40391	3	3	12046	1	1	28593.3	14757.3	51.61	6	6	20503	2	2	22615	3	3	14864	2	2	19327.3	4007.01	20.73	7	7
TraesCS5D01G202900.1	TraesCS5D01G202900.1;TraesCS5B01G195500.1;TraesCS5A01G188100.1	Enolase	Enolase	glycolysis	3	9	86	86	130920	9	9	176720	12	12	136690	13	13	148110	24944.4	16.84	34	34	105140	12	12	63047	7	7	52323	7	7	73503.3	27917.9	37.98	26	26	47778	8	8	40554	9	9	43994	9	9	44108.7	3613.36	8.19	26	26
TraesCS5D01G202500.3	TraesCS5D01G202500.3;TraesCS5D01G202500.2;TraesCS5A01G188500.2;TraesCS5B01G195100.2;TraesCS5D01G202500.1;TraesCS5A01G188500.1;TraesCS5B01G195100.1	Protein kinase-like	Protein kinase-like	PTM	7	7	14	14	2351.1	2	2	19478	3	3	21129	2	2	14319.4	10397.6	72.61	7	7	10259	2	2	8075.3	2	2	8154.1	2	2	8829.47	1238.64	14.03	6	6	0	0	0	0	0	0	2920.9	1	1	2920.9	NA	NA	1	1
TraesCS5D01G201800.1	TraesCS5D01G201800.1;TraesCS5A01G189200.1;TraesCS5A01G189200.2;TraesCS5B01G194400.1	Eukaryotic translation initiation factor 3 subunit I	Eukaryotic translation initiation factor 3 subunit I	protein synthesis	4	9	79	79	73881	6	6	141320	10	10	134830	8	8	NA	37204.2	31.89	24	24	77674	9	9	91736	9	9	100970	11	11	90126.7	11731.1	13.02	29	29	51278	8	8	44026	9	9	67284	9	9	54196	11900.4	21.96	26	26
TraesCS5B01G190600.1	TraesCS5B01G190600.1;TraesCS5A01G192500.1	cytochrome P450, family 705, subfamily A, polypeptide 15	cytochrome P450, family 705, subfamily A, polypeptide 15	NA	2	8	8	8	11538	1	1	10202	1	1	7066.2	1	1	9602.07	2295.47	23.91	3	3	5241.3	1	1	2711.3	1	1	5955.3	1	1	4635.97	1704.61	36.77	3	3	0	0	0	1547.9	1	1	1070.3	1	1	1309.1	337.714	25.8	2	2
TraesCS5D01G195900.1	TraesCS5D01G195900.1;TraesCS5B01G188800.1;TraesCS5A01G193500.1	Hypersensitive-induced response protein 1	Hypersensitive-induced response protein 1	not assigned	3	8	27	13	23977	4	2	8784.6	4	2	19022	3	2	17261.2	7747.75	44.89	11	6	0	1	0	11068	3	2	3023.2	4	2	7045.6	5688.53	80.74	8	4	3800.3	3	1	4162.5	3	1	4274.3	2	1	4079.03	247.778	6.07	8	3
TraesCS5B01G189000.1	TraesCS5B01G189000.1;TraesCS5A01G193700.1	Mitochondrial outer membrane porin	Mitochondrial outer membrane porin	transport	2	9	68	68	333450	6	6	717330	8	8	725520	8	8	NA	224035	37.84	22	22	310310	6	6	353630	7	7	414440	8	8	359460	52309.2	14.55	21	21	225710	9	9	184760	8	8	329630	8	8	NA	74681.1	30.27	25	25
TraesCS5A01G194200.1	TraesCS5A01G194200.1;TraesCS5A01G194300.1;TraesCS5D01G196600.1;TraesCS5B01G189600.1;TraesCS5B01G189500.1	Aminopeptidase	Aminopeptidase	protein degradation	5	7	40	8	1098	5	1	2950.7	6	2	1350.7	5	1	1799.8	1004.69	55.82	16	4	0	4	0	791.82	4	1	88.889	5	1	440.354	497.047	112.87	13	2	0	2	0	305.1	4	1	246.05	5	1	275.575	41.7547	15.15	11	2
TraesCS5A01G195100.3	TraesCS5A01G195100.3;TraesCS5A01G195100.2	Agmatine deiminase	Agmatine deiminase	polyamine metabolism	2	5	5	5	11358	1	1	4957.2	1	1	0	0	0	8157.6	4526.05	55.48	2	2	2499.1	1	1	0	0	0	12949	1	1	7724.05	7389.2	95.66	2	2	0	0	0	0	0	0	7453	1	1	7453	NA	NA	1	1
TraesCS5A01G195200.1	TraesCS5A01G195200.1;TraesCS5D01G198400.1	Skp1-like protein 1a	Skp1-like protein 1a	protein degradation	2	9	31	31	50037	3	3	61981	4	4	45234	3	3	52417.3	8623.51	16.45	10	10	93939	4	4	80865	4	4	119800	4	4	98201.3	19814.4	20.18	12	12	106870	4	4	76748	3	3	44039	2	2	NA	31424.4	41.41	9	9
TraesCS5B01G186100.1	TraesCS5B01G186100.1;TraesCS5D01G193300.1;TraesCS5A01G197500.1;TraesCS5B01G186100.2	Protein transport protein Sec61 subunit alpha	Protein transport protein Sec61 subunit alpha	transport	4	9	57	57	513020	5	5	547870	6	6	503060	7	7	521317	23528.9	4.51	18	18	1062100	8	8	580750	6	6	789370	7	7	NA	241386	29.77	21	21	308300	6	6	251420	6	6	429030	6	6	NA	90697.6	27.52	18	18
TraesCS5D01G499100.1	TraesCS5D01G499100.1;TraesCS5B01G499100.1;TraesCS5A01G485500.1;TraesCS5D01G205600.1;TraesCS5B01G198300.1;TraesCS5A01G200000.1;TraesCS6D01G288700.1;TraesCS6A01G309300.1;TraesCS6B01G339000.1	Nucleobase ascorbate transporter	Nucleobase ascorbate transporter	transport	9	8	8	8	8562	1	1	13467	1	1	13853	1	1	11960.7	2949.65	24.66	3	3	9217.7	1	1	0	0	0	9590.5	1	1	9404.1	263.609	2.8	2	2	10303	1	1	10362	1	1	11437	1	1	10700.7	638.365	5.97	3	3
TraesCS5D01G208000.1	TraesCS5D01G208000.1;TraesCS5B01G200300.1;TraesCS5A01G201700.1	BAH-PHD domain-containing protein	BAH-PHD domain-containing protein	RNA regulation	3	9	19	19	25318	3	3	25572	3	3	28015	4	4	26301.7	1489.22	5.66	10	10	8451.4	1	1	14726	3	3	9538.2	2	2	10905.2	3353.23	30.75	6	6	2591.5	1	1	3257.3	1	1	2116.3	1	1	2655.03	573.147	21.59	3	3
TraesCS5D01G209400.1	TraesCS5D01G209400.1;TraesCS5B01G201700.1;TraesCS5D01G209400.3;TraesCS5B01G201700.2;TraesCS5D01G209400.2;TraesCS5A01G203000.2;TraesCS5A01G203000.1;TraesCS3D01G479100.1;TraesCS3B01G531500.1;TraesCS1D01G076600.1;TraesCS1A01G073900.1;TraesCS3A01G484400.1	Annexin	Annexin	cell function	12	9	34	34	44624	3	3	76152	5	5	64475	3	3	61750.3	15939.6	25.81	11	11	45911	3	3	62088	5	5	38528	3	3	48842.3	12050.4	24.67	11	11	25487	3	3	39020	5	5	35739	4	4	33415.3	7059.4	21.13	12	12
TraesCS5A01G203500.1	TraesCS5A01G203500.1	Trehalose-6-phosphate synthase	Trehalose-6-phosphate synthase	minor CHO metabolism	1	5	87	5	2051.1	10	1	1921.2	10	1	0	9	0	1986.15	91.8532	4.62	29	2	0	7	0	0	11	0	433.23	11	1	433.23	NA	NA	29	1	0	9	0	876.2	10	1	464.65	10	1	670.425	291.01	43.41	29	2
TraesCS5A01G204700.1	TraesCS5A01G204700.1	HMG-Y-related protein A	HMG-Y-related protein A	DNA synthesis	1	8	50	9	679.81	6	1	6542.4	5	1	13718	7	1	6980.07	6530.1	93.55	18	3	26712	7	1	71683	6	2	21174	7	1	39856.3	27701.4	69.5	20	4	0	3	0	20490	5	1	14743	4	1	17616.5	4063.74	23.07	12	2
TraesCS5A01G204800.1	TraesCS5A01G204800.1;TraesCS5D01G211300.1	UBX domain-containing protein	UBX domain-containing protein	protein degradation	2	6	9	9	0	0	0	13477	2	2	13683	2	2	13580	145.664	1.07	4	4	2543.5	1	1	8721.3	2	2	1933.6	1	1	4399.47	3755.22	85.36	4	4	0	0	0	0	0	0	1609	1	1	1609	NA	NA	1	1
TraesCS5B01G203300.1	TraesCS5B01G203300.1;TraesCS5A01G205000.2;TraesCS5A01G205000.1;TraesCS5D01G211100.1	Thioredoxin	Thioredoxin	redox	4	9	27	27	20627	3	3	34753	3	3	32952	3	3	29444	7688.66	26.11	9	9	34912	4	4	10545	2	2	57048	4	4	34168.3	23260.4	68.08	10	10	22474	3	3	5910.3	1	1	18063	4	4	15482.4	8578.08	55.41	8	8
TraesCS5D01G216300.1	TraesCS5D01G216300.1;TraesCS5A01G210100.1;TraesCS5B01G208100.1	Cysteine protease	Cysteine protease	protein degradation	3	9	36	36	57594	4	4	42362	3	3	62404	4	4	54120	10462.9	19.33	11	11	57579	5	5	62445	4	4	51057	3	3	57027	5714.03	10.02	12	12	42670	4	4	33060	4	4	42680	5	5	39470	5551.23	14.06	13	13
TraesCS5D01G218800.1	TraesCS5D01G218800.1;TraesCS5B01G210600.1;TraesCS5A01G213200.2;TraesCS5A01G213200.1	Transmembrane protein 87A	Transmembrane protein 87A	not assigned	4	4	5	5	4835.5	2	2	585.33	1	1	0	0	0	2710.41	3005.32	110.88	3	3	0	0	0	0	0	0	5953	1	1	5953	NA	NA	1	1	0	0	0	0	0	0	2687.4	1	1	2687.4	NA	NA	1	1
TraesCS5A01G213600.1	TraesCS5A01G213600.1	Aldehyde dehydrogenase	Aldehyde dehydrogenase	secondary metabolism	1	9	126	126	354850	11	11	388940	15	15	459570	14	14	401120	53411.9	13.32	40	40	361000	13	13	693270	13	13	406920	14	14	NA	180050	36.97	40	40	476920	15	15	243980	15	15	357840	16	16	NA	116480	32.39	46	46
TraesCS5A01G213800.1	TraesCS5A01G213800.1;TraesCS5A01G213800.2;TraesCS5B01G209900.1;TraesCS5D01G218200.1;TraesCS5A01G213800.3;TraesCS5D01G218200.2	Protein SCAI	Protein SCAI	not assigned	6	9	20	20	19167	3	3	7512.4	1	1	14036	3	3	13571.8	5841.15	43.04	7	7	12098	4	4	14475	3	3	9885.5	2	2	12152.8	2295.24	18.89	9	9	4673.1	1	1	5126.9	2	2	4119.8	1	1	4639.93	504.369	10.87	4	4
TraesCS5A01G213900.2	TraesCS5A01G213900.2;TraesCS5A01G213900.3;TraesCS5A01G213900.1;TraesCS5B01G209800.3;TraesCS5D01G218100.1;TraesCS5B01G209800.1;TraesCS5D01G218100.2;TraesCS5B01G209800.2;TraesCS5D01G210600.1;TraesCS5B01G202700.1;TraesCS5A01G205700.1	Alcohol dehydrogenase, putative	Alcohol dehydrogenase, putative	secondary metabolism	11	9	26	26	7024.3	1	1	8978.7	1	1	8144.1	1	1	8049.03	980.662	12.18	3	3	20188	3	3	29154	4	4	19249	3	3	22863.7	5467.78	23.91	10	10	39056	5	5	28335	4	4	26428	4	4	31273	6807.38	21.77	13	13
TraesCS5A01G214400.1	TraesCS5A01G214400.1;TraesCS6A01G321500.1;TraesCS6A01G321500.2;TraesCS6B01G352300.1;TraesCS6D01G301200.2;TraesCS6D01G301200.1	Phenylalanine--tRNA ligase alpha subunit	Phenylalanine--tRNA ligase alpha subunit	metal handling	6	9	71	16	13505	11	2	10487	10	2	9503.3	10	2	11165.1	2085.25	18.68	31	6	5077	8	2	15034	9	2	12864	6	2	10991.7	5235.9	47.64	23	6	7588.1	7	2	3316.2	6	1	1709.9	4	1	4204.73	3038.16	72.26	17	4
TraesCS5B01G208800.1	TraesCS5B01G208800.1;TraesCS5D01G217000.1;TraesCS5A01G215000.1;TraesCS5B01G420100.1;TraesCS5A01G418000.1	Ribosome production factor 2-like protein	Ribosome production factor 2-like protein	protein synthesis	5	8	14	14	7808.4	3	3	22096	3	3	17867	3	3	15923.8	7339.34	46.09	9	9	5959	1	1	0	0	0	7130	1	1	6544.5	828.022	12.65	2	2	2165.2	1	1	3525.4	1	1	5047.1	1	1	3579.23	1441.7	40.28	3	3
TraesCS5A01G217200.1	TraesCS5A01G217200.1	Flavin-containing monooxygenase	Flavin-containing monooxygenase	misc	1	9	33	33	16950	2	2	19399	4	4	27578	5	5	21309	5565.49	26.12	11	11	15609	3	3	11462	4	4	5089.5	3	3	10720.2	5298.84	49.43	10	10	13067	4	4	15334	3	3	24291	5	5	17564	5935	33.79	12	12
TraesCS5A01G217300.1	TraesCS5A01G217300.1;TraesCS5B01G216200.1;TraesCS5D01G225300.1	ATP-dependent zinc metalloprotease FtsH	ATP-dependent zinc metalloprotease FtsH	protein degradation	3	8	19	11	1525.8	2	1	2013.3	2	1	1323.7	3	2	1620.93	354.506	21.87	7	4	0	0	0	7285.1	3	2	5506.9	3	2	6396	1257.38	19.66	6	4	2231.2	2	1	1994.4	2	1	2483.8	2	1	2236.47	244.743	10.94	6	3
TraesCS5D01G228100.1	TraesCS5D01G228100.1;TraesCS5B01G219100.1;TraesCS5A01G220000.1;TraesCS5A01G406000.1;TraesCS5D01G416000.1;TraesCS5B01G410800.1	Eukaryotic translation initiation factor 3 subunit C	Eukaryotic translation initiation factor 3 subunit C	protein synthesis	6	9	131	131	109050	14	14	102650	17	17	156820	15	15	122840	29601	24.1	46	46	118570	17	17	102080	14	14	63838	17	17	94829.3	28077.2	29.61	48	48	40932	10	10	43670	14	14	61728	13	13	48776.7	11299.4	23.17	37	37
TraesCS5D01G233200.1	TraesCS5D01G233200.1;TraesCS5B01G224400.1;TraesCS5A01G225900.1;TraesCS6D01G341500.1;TraesCS6B01G391400.1;TraesCS6A01G358700.1	Polynucleotidyl transferase, ribonuclease H-like superfamily protein	Polynucleotidyl transferase, ribonuclease H-like superfamily protein	RNA regulation	6	7	7	7	4735.1	1	1	1001	1	1	0	0	0	2868.05	2640.41	92.06	2	2	2122.3	1	1	5423.5	1	1	4868.9	1	1	4138.23	1767.73	42.72	3	3	1934.4	1	1	0	0	0	2107.4	1	1	2020.9	122.329	6.05	2	2
TraesCS5D01G234300.1	TraesCS5D01G234300.1;TraesCS5B01G225500.1;TraesCS5A01G226900.1	S-adenosyl-L-methionine-dependent methyltransferases superfamily protein	S-adenosyl-L-methionine-dependent methyltransferases superfamily protein	stress	3	5	9	9	7660.6	3	3	4629.3	2	2	3637.8	2	2	5309.23	2095.82	39.48	7	7	1024.1	1	1	0	0	0	0	0	0	1024.1	NA	NA	1	1	444.37	1	1	0	0	0	0	0	0	444.37	NA	NA	1	1
TraesCS5A01G228900.1	TraesCS5A01G228900.1	Vacuolar-processing enzyme	Vacuolar-processing enzyme	protein degradation	1	8	12	12	23450	2	2	15554	1	1	44290	2	2	27764.7	14845.9	53.47	5	5	35682	3	3	33564	1	1	23866	1	1	31037.3	6300.2	20.3	5	5	3865.6	1	1	0	0	0	12304	1	1	8084.8	5966.85	73.8	2	2
TraesCS5D01G238400.1	TraesCS5D01G238400.1;TraesCS5D01G238400.2;TraesCS5B01G227800.1;TraesCS5A01G229200.1	O-fucosyltransferase family protein	O-fucosyltransferase family protein	hormone metabolism	4	6	6	6	2972.9	1	1	3748.8	1	1	2279.4	1	1	3000.37	735.085	24.5	3	3	0	0	0	0	0	0	2074.2	1	1	2074.2	NA	NA	1	1	738.13	1	1	1055.5	1	1	0	0	0	896.815	224.414	25.02	2	2
TraesCS5D01G238300.1	TraesCS5D01G238300.1;TraesCS5B01G227900.1;TraesCS5A01G229300.1	Chlorophyll a-b binding protein, chloroplastic	Chlorophyll a-b binding protein, chloroplastic	photosynthesis	3	9	22	22	516110	2	2	467260	3	3	236020	2	2	NA	149615	36.81	7	7	415310	3	3	324440	3	3	397760	3	3	379170	48203	12.71	9	9	139700	2	2	107690	2	2	95045	2	2	114145	23016.7	20.16	6	6
TraesCS5A01G234400.1	TraesCS5A01G234400.1	Protein disulfide isomerase	Protein disulfide isomerase	redox	1	6	65	8	11372	7	1	16884	9	2	14003	8	1	14086.3	2756.94	19.57	24	4	0	8	0	10288	6	1	0	7	0	10288	NA	NA	21	1	473.62	6	1	0	6	0	1401.6	8	2	937.61	656.181	69.98	20	3
TraesCS5A01G241100.2	TraesCS5A01G241100.2;TraesCS5B01G239200.1;TraesCS5A01G241100.1;TraesCS5D01G247600.1;TraesCS5D01G247600.2;TraesCS4B01G085800.1;TraesCS4A01G230100.1	Protein transport protein SEC23	Protein transport protein SEC23	protein targeting	7	9	59	50	19006	3	2	39219	8	7	31204	8	7	29809.7	10178.4	34.14	19	16	22507	5	4	42886	8	7	28368	7	6	31253.7	10491.5	33.57	20	17	25406	7	6	31574	5	4	30332	8	7	29104	3262.21	11.21	20	17
TraesCS5D01G249200.1	TraesCS5D01G249200.1;TraesCS5B01G240900.1;TraesCS5A01G242700.1	Glucan endo-1,3-beta-glucosidase-like protein	Glucan endo-1,3-beta-glucosidase-like protein	misc	3	5	5	5	0	0	0	2765.1	1	1	2866	1	1	2815.55	71.3471	2.53	2	2	1919.1	1	1	1220.4	1	1	1615.5	1	1	1585	350.347	22.1	3	3	0	0	0	0	0	0	0	0	0	NA	NA	NA	0	0
TraesCS5A01G243900.1	TraesCS5A01G243900.1	Oil body-associated protein 1A	Oil body-associated protein 1A	lipid metabolism	1	8	42	42	1033	1	1	0	0	0	1253	1	1	1143	155.563	13.61	2	2	32625	5	5	88302	6	6	62345	3	3	61090.7	27859.7	45.6	14	14	305940	8	8	122620	9	9	147260	9	9	NA	99492.6	51.84	26	26
TraesCS5D01G252700.1	TraesCS5D01G252700.1;TraesCS5A01G246200.1;TraesCS5B01G243500.1	Histone H2A	Histone H2A	DNA synthesis	3	8	24	15	444150	3	2	1036900	3	2	0	1	0	NA	419138	56.6	7	4	590390	3	2	49995	3	2	582120	2	1	NA	309637	75.98	8	5	19075	3	2	21223	2	1	29666	4	3	23321.3	5598.62	24.01	9	6
TraesCS5A01G247200.1	TraesCS5A01G247200.1	Glucose-6-phosphate isomerase	Glucose-6-phosphate isomerase	glycolysis	1	8	89	9	1790.7	11	1	15636	9	1	9939.4	11	1	9122.03	6958.75	76.29	31	3	10013	10	1	0	10	1	11787	9	1	10900	1254.41	11.51	29	3	7737	11	1	7113.7	9	1	112.58	9	1	4987.76	4233.52	84.88	29	3
TraesCS5D01G253900.1	TraesCS5D01G253900.1;TraesCS5B01G244500.1;TraesCS5A01G247400.2;TraesCS5A01G247400.1	Phosphoribosylaminoimidazole-succinocarboxamide synthase	Phosphoribosylaminoimidazole-succinocarboxamide synthase	nucleotide metabolism	4	9	12	12	2859.1	1	1	10077	2	2	10464	2	2	7800.03	4283.35	54.91	5	5	1736.6	1	1	3098.4	1	1	3297.8	1	1	2710.93	849.667	31.34	3	3	2602.4	1	1	2537.9	1	1	2895.6	2	2	2678.63	190.646	7.12	4	4
TraesCS5D01G256400.1	TraesCS5D01G256400.1;TraesCS5A01G249200.1	Peroxidase	Peroxidase	misc	2	9	43	43	22372	2	2	57383	5	5	79653	7	7	53136	28875.7	54.34	14	14	34787	5	5	48705	7	7	12265	4	4	31919	18388.5	57.61	16	16	28697	5	5	21745	5	5	7651.9	3	3	19364.6	10722.6	55.37	13	13
TraesCS5A01G251000.1	TraesCS5A01G251000.1;TraesCS5D01G258900.1;TraesCS5B01G249000.1	Chaperone protein htpG family protein	Chaperone protein htpG family protein	chaperone	3	3	156	3	3947.1	19	1	1484.9	24	1	0	18	0	2716	1741.04	64.1	61	2	0	19	0	1899.6	17	1	0	15	0	1899.6	NA	NA	51	1	0	14	0	0	14	0	0	16	0	NA	NA	NA	44	0
TraesCS5A01G252300.1	TraesCS5A01G252300.1;TraesCS5D01G259900.1	RNA-binding protein, putative	RNA-binding protein, putative	RNA regulation	2	5	5	5	4696	1	1	4557.8	1	1	5801.2	1	1	5018.33	681.495	13.58	3	3	4610.2	1	1	0	0	0	3314.7	1	1	3962.45	916.057	23.12	2	2	0	0	0	0	0	0	0	0	0	NA	NA	NA	0	0
TraesCS5A01G252900.1	TraesCS5A01G252900.1	Fasciclin-like arabinogalactan protein	Fasciclin-like arabinogalactan protein	cell wall relative	1	7	11	11	35999	2	2	13224	1	1	80068	1	1	43097	33982.6	78.85	4	4	55498	1	1	17935	1	1	79704	3	3	51045.7	31124.3	60.97	5	5	42607	2	2	0	0	0	0	0	0	42607	NA	NA	2	2
TraesCS5D01G264000.1	TraesCS5D01G264000.1;TraesCS5A01G255900.1	Subtilisin-like protease	Subtilisin-like protease	protein degradation	2	7	9	9	5174	1	1	6173.2	2	2	3436.3	2	2	4927.83	1384.96	28.1	5	5	1359.8	1	1	1315.2	1	1	0	0	0	1337.5	31.537	2.36	2	2	329.51	1	1	0	0	0	638.75	1	1	484.13	218.666	45.17	2	2
TraesCS7D01G237100.1	TraesCS7D01G237100.1;TraesCS7B01G135000.1;TraesCS7A01G239500.1;TraesCS5D01G265000.1;TraesCS5B01G255900.1;TraesCS5A01G256500.1	Nuclear factor Y subunit C	Nuclear factor Y subunit C	RNA regulation	6	9	38	38	228740	4	4	179270	5	5	102390	5	5	NA	63668.6	37.42	14	14	105960	4	4	97263	3	3	74902	4	4	92708.3	16022.1	17.28	11	11	51148	5	5	38169	4	4	54768	4	4	48028.3	8728.17	18.17	13	13
TraesCS5D01G265500.1	TraesCS5D01G265500.1;TraesCS5B01G256400.1;TraesCS5A01G256900.1	Photosystem I reaction center subunit V	Photosystem I reaction center subunit V	photosynthesis	3	5	6	6	0	0	0	0	0	0	0	0	0	NA	NA	NA	0	0	2815.6	1	1	93638	2	2	10524	1	1	NA	50358.8	141.22	4	4	37676	1	1	28218	1	1	0	0	0	32947	6687.82	20.3	2	2
TraesCS5B01G257900.1	TraesCS5B01G257900.1;TraesCS5A01G259200.1;TraesCS5D01G267000.1;TraesCS5B01G257900.2;TraesCS5A01G259200.2;TraesCS5D01G267000.2	Vacuolar protein sorting-associated protein 52	Vacuolar protein sorting-associated protein 52	cell function	6	8	21	21	5091.5	2	2	11574	3	3	7321.1	2	2	7995.53	3293.46	41.19	7	7	4788.9	3	3	0	0	0	6895.3	3	3	5842.1	1489.45	25.5	6	6	3026.5	3	3	999.08	2	2	2427	3	3	2150.86	1041.54	48.42	8	8
TraesCS5A01G260600.3	TraesCS5A01G260600.3;TraesCS5A01G260600.2;TraesCS5A01G260600.1;TraesCS5B01G258900.3;TraesCS5A01G260600.4;TraesCS3B01G595900.1	Heat shock protein 90	Heat shock protein 90	chaperone	6	9	369	9	114430	43	1	33169	41	1	90931	43	1	NA	41817.1	52.59	127	3	19618	42	1	63345	37	1	44430	41	1	42464.3	21929.7	51.64	120	3	30492	43	1	10525	37	1	27651	42	1	22889.3	10801.6	47.19	122	3
TraesCS5A01G262500.1	TraesCS5A01G262500.1	Unknown protein	Unknown protein	NA	1	9	13	13	45645	2	2	109150	2	2	51214	1	1	68669.7	35167.4	51.21	5	5	13091	1	1	46819	2	2	29136	1	1	29682	16870.6	56.84	4	4	5153	1	1	8028.2	1	1	29927	2	2	14369.4	13549.8	94.3	4	4
TraesCS5D01G271800.1	TraesCS5D01G271800.1;TraesCS5B01G263600.1;TraesCS5A01G264300.1	ESSS subunit of NADH:ubiquinone oxidoreductase (Complex I) protein	ESSS subunit of NADH:ubiquinone oxidoreductase (Complex I) protein	NA	3	4	4	4	137080	1	1	0	0	0	0	0	0	137080	NA	NA	1	1	0	0	0	5071	1	1	17541	1	1	11306	8817.62	77.99	2	2	0	0	0	16793	1	1	0	0	0	16793	NA	NA	1	1
TraesCS5D01G273300.1	TraesCS5D01G273300.1;TraesCS5B01G265100.1;TraesCS5A01G265400.1;TraesCS7B01G302900.1;TraesCS7A01G403500.1;TraesCS7D01G396900.1;TraesCS2D01G333300.1;TraesCS2A01G329400.1;TraesCS6D01G371600.1;TraesCS6B01G426600.1;TraesCS6A01G386900.1;TraesCS7A01G491900.1;TraesCS7D01G478500.1;TraesCS7B01G397000.1	C2 calcium/lipid-binding and GRAM domain protein	C2 calcium/lipid-binding and GRAM domain protein	not assigned	14	9	76	76	32487	7	7	36708	10	10	34772	9	9	34655.7	2112.9	6.1	26	26	36682	11	11	42371	10	10	19973	6	6	33008.7	11642.1	35.27	27	27	17818	8	8	22935	8	8	20754	7	7	20502.3	2567.77	12.52	23	23
TraesCS5D01G274900.1	TraesCS5D01G274900.1;TraesCS5B01G266600.1;TraesCS5A01G267000.1	AT hook motif DNA-binding family protein	AT hook motif DNA-binding family protein	not assigned	3	4	5	5	0	0	0	7241	1	1	11877	2	2	9559	3278.15	34.29	3	3	5781.3	1	1	0	0	0	2120.6	1	1	3950.95	2588.51	65.52	2	2	0	0	0	0	0	0	0	0	0	NA	NA	NA	0	0
TraesCS5D01G275300.1	TraesCS5D01G275300.1;TraesCS5A01G267500.1	Splicing factor U2af small subunit A	Splicing factor U2af small subunit A	RNA regulation	2	9	38	38	85977	5	5	90348	5	5	67559	3	3	81294.7	12094.5	14.88	13	13	57214	5	5	32076	4	4	55109	5	5	48133	13945.5	28.97	14	14	34174	4	4	17947	3	3	26226	4	4	26115.7	8114.06	31.07	11	11
TraesCS5D01G276100.1	TraesCS5D01G276100.1;TraesCS5A01G268100.1;TraesCS5B01G267900.1	Chaperone DnaK	Chaperone DnaK	chaperone	3	9	57	29	22374	9	6	18382	7	4	22852	8	6	21202.7	2454.43	11.58	24	16	4651.3	7	4	1338.5	5	1	4506.9	6	3	3498.9	1872.35	53.51	18	8	270.95	3	1	1277.4	5	1	1261.3	7	3	936.55	576.483	61.55	15	5
TraesCS5A01G269200.1	TraesCS5A01G269200.1;TraesCS5A01G269200.2;TraesCS5D01G277400.2;TraesCS5B01G269500.2;TraesCS5B01G269500.1;TraesCS5D01G277400.1;TraesCS5D01G276400.1;TraesCS5D01G276400.2;TraesCS5B01G268600.1;TraesCS5A01G268600.1;TraesCS5D01G276500.1;TraesCS5B01G268700.2;TraesCS5B01G268700.1;TraesCS5A01G268700.2;TraesCS5A01G268700.1;TraesCS5A01G268800.1	Cinnamoyl-CoA reductase 4	Cinnamoyl-CoA reductase 4	secondary metabolism	16	8	30	30	0	0	0	9472.2	3	3	3102	2	2	6287.1	4504.41	71.65	5	5	16657	4	4	13645	3	3	32190	5	5	20830.7	9952.08	47.78	12	12	34959	6	6	23956	5	5	21355	2	2	26756.7	7221.5	26.99	13	13
TraesCS5B01G270200.1	TraesCS5B01G270200.1;TraesCS5A01G269800.1;TraesCS5D01G277900.1	NAD(P)-binding Rossmann-fold superfamily protein	NAD(P)-binding Rossmann-fold superfamily protein	signalling	3	9	30	30	10434	2	2	38055	5	5	33941	5	5	27476.7	14902	54.24	12	12	10016	2	2	10404	2	2	15951	4	4	12123.7	3320.24	27.39	8	8	2996.7	3	3	4825.6	3	3	6710.6	4	4	4844.3	1857.02	38.33	10	10
TraesCS5D01G278600.2	TraesCS5D01G278600.2;TraesCS5D01G278600.1;TraesCS5B01G271300.1;TraesCS5A01G270900.1	Serine/threonine-protein phosphatase	Serine/threonine-protein phosphatase	PTM	4	8	28	8	13439	4	1	12518	4	1	14450	4	1	13469	966.349	7.17	12	3	0	3	0	7173.6	3	1	11323	5	1	9248.3	2934.07	31.73	11	2	2827.8	2	1	3412.3	2	1	5134.1	1	1	3791.4	1198.98	31.62	5	3
TraesCS5B01G272600.1	TraesCS5B01G272600.1;TraesCS5A01G272400.1;TraesCS5D01G280400.1	Chitinase-like protein	Chitinase-like protein	stress	3	7	9	9	24423	1	1	26284	1	1	0	1	1	25353.5	1315.93	5.19	3	3	12198	1	1	0	1	1	10614	1	1	11406	1120.06	9.82	3	3	5707.5	1	1	6839.6	1	1	6190.7	1	1	6245.93	568.067	9.09	3	3
TraesCS5B01G274400.1	TraesCS5B01G274400.1;TraesCS5A01G274700.1;TraesCS5D01G282300.1	Pumilio-like protein	Pumilio-like protein	not assigned	3	8	15	11	1552.2	3	2	1959.6	2	1	1747.5	1	1	1753.1	203.758	11.62	6	4	2280	3	2	1191.2	1	1	0	0	0	1735.6	769.898	44.36	4	3	302.97	1	1	350.63	1	1	858.14	3	2	503.913	307.693	61.06	5	4
TraesCS5B01G274500.2	TraesCS5B01G274500.2;TraesCS5D01G282400.2;TraesCS5B01G274500.3;TraesCS5A01G274800.2;TraesCS5D01G282400.1;TraesCS5B01G274500.1;TraesCS5A01G274800.1	ER membrane protein complex subunit 3	ER membrane protein complex subunit 3	not assigned	7	6	11	11	18490	2	2	20980	4	4	11360	2	2	16943.3	4993.02	29.47	8	8	12062	1	1	0	0	0	1552.7	1	1	6807.35	7431.2	109.16	2	2	8191.1	1	1	0	0	0	0	0	0	8191.1	NA	NA	1	1
TraesCS5B01G275100.1	TraesCS5B01G275100.1;TraesCS5A01G275800.1;TraesCS5B01G275100.2;TraesCS5A01G275800.2;TraesCS5D01G283100.2;TraesCS5D01G283100.1	Myosin heavy chain-related	Myosin heavy chain-related	cell function	6	7	12	12	28154	2	2	11799	1	1	12474	2	2	17475.7	9253.86	52.95	5	5	15255	2	2	0	0	0	12166	2	2	13710.5	2184.25	15.93	4	4	4161.6	2	2	0	0	0	3643.1	1	1	3902.35	366.635	9.4	3	3
TraesCS5A01G276200.2	TraesCS5A01G276200.2;TraesCS5A01G276200.1;TraesCS5A01G276200.3	N-methyl-L-tryptophan oxidase	N-methyl-L-tryptophan oxidase	AA synthesis	3	9	93	93	76024	5	5	77731	12	12	52454	8	8	68736.3	14126.7	20.55	25	25	137590	13	13	116750	13	13	139290	14	14	131210	12551.5	9.57	40	40	156750	11	11	71643	7	7	129290	10	10	NA	43436.6	36.43	28	28
TraesCS5A01G276300.2	TraesCS5A01G276300.2;TraesCS5A01G276300.1	N-methyl-L-tryptophan oxidase	N-methyl-L-tryptophan oxidase	AA synthesis	2	9	79	48	110490	12	8	134140	11	7	96071	10	7	113567	19220.1	16.92	33	22	41468	8	4	61686	9	5	41460	9	5	48204.7	11675.2	24.22	26	14	7494.9	6	3	23967	7	5	26800	7	4	19420.6	10424.7	53.68	20	12
TraesCS5D01G286200.1	TraesCS5D01G286200.1;TraesCS5B01G278500.1;TraesCS5A01G279100.1;TraesCS5D01G286200.2;TraesCS5B01G278500.2	60S ribosomal protein L32	60S ribosomal protein L32	protein synthesis	5	9	44	16	323070	4	1	814040	5	2	694720	5	2	NA	256064	41.94	14	5	1038300	5	2	641150	5	2	868950	5	2	849467	199291	23.46	15	6	589320	6	2	595450	5	2	393390	4	1	526053	114931	21.85	15	5
TraesCS5D01G286400.1	TraesCS5D01G286400.1;TraesCS5B01G278700.1;TraesCS5A01G279400.1	60S ribosomal protein L32	60S ribosomal protein L32	protein synthesis	3	9	35	9	118490	3	1	58545	4	1	48218	4	1	NA	37943.4	50.53	11	3	62090	4	1	10596	4	1	338420	4	1	NA	176294	128.65	12	3	50926	5	1	8921.7	4	1	24573	3	1	28140.2	21228.1	75.44	12	3
TraesCS5A01G279500.1	TraesCS5A01G279500.1	Peptidylprolyl isomerase	Peptidylprolyl isomerase	protein folding	1	9	56	56	1190900	6	6	1074200	7	7	1017700	8	8	1.09427e+06	88326.5	8.07	21	21	531590	5	5	322620	6	6	356830	6	6	NA	112086	27.77	17	17	393190	6	6	462760	5	5	183860	7	7	NA	145169	41.88	18	18
TraesCS5A01G279700.1	TraesCS5A01G279700.1	50S ribosomal protein L6, putative, expressed	50S ribosomal protein L6, putative, expressed	protein synthesis	1	6	12	12	57103	2	2	61066	2	2	95192	3	3	71120.3	20940.6	29.44	7	7	7110.1	1	1	21783	1	1	11505	1	1	13466	7530.45	55.92	3	3	0	1	1	0	1	1	0	0	0	NA	NA	NA	2	2
TraesCS5A01G280800.1	TraesCS5A01G280800.1;TraesCS7A01G343100.1;TraesCS5D01G287300.1;TraesCS5A01G280700.1;TraesCS5D01G287300.2	L-threonine 3-dehydrogenase	L-threonine 3-dehydrogenase	misc	5	6	27	6	11298	2	1	6551.8	3	1	5480.9	3	1	7776.9	3096.02	39.81	8	3	2072.1	4	1	0	3	0	2777.9	3	1	2425	499.076	20.58	10	2	6413.4	4	1	0	3	0	0	2	0	6413.4	NA	NA	9	1
TraesCS5A01G280900.1	TraesCS5A01G280900.1	Fasciclin-like arabinogalactan-protein-like	Fasciclin-like arabinogalactan-protein-like	cell wall relative	1	9	47	47	65617	5	5	294370	7	7	290710	5	5	NA	131027	60.41	17	17	142010	6	6	132180	6	6	68753	4	4	NA	39762.2	34.78	16	16	77043	5	5	66559	5	5	68077	4	4	70559.7	5665.8	8.03	14	14
TraesCS5A01G283100.2	TraesCS5A01G283100.2;TraesCS5A01G283100.1;TraesCS6A01G148800.2	2-oxoglutarate (2OG) and Fe(II)-dependent oxygenase superfamily protein	2-oxoglutarate (2OG) and Fe(II)-dependent oxygenase superfamily protein	secondary metabolism	3	9	79	16	13737	8	1	3017.8	8	1	9443.3	8	2	8732.7	5394.81	61.78	24	4	38016	8	2	32778	9	2	47249	10	3	39347.7	7326.83	18.62	27	7	23132	10	2	15739	10	2	3437.1	8	1	14102.7	9948.89	70.55	28	5
TraesCS5A01G284400.1	TraesCS5A01G284400.1;TraesCS5D01G291700.1	Acyl-[acyl-carrier-protein] hydrolase	Acyl-[acyl-carrier-protein] hydrolase	lipid metabolism	2	5	35	5	0	4	0	6071.2	5	1	0	4	0	6071.2	NA	NA	13	1	8439.4	4	1	0	3	0	5871.5	3	1	7155.45	1815.78	25.38	10	2	0	4	0	5844.4	4	1	4724.7	4	1	5284.55	791.747	14.98	12	2
TraesCS5A01G284600.1	TraesCS5A01G284600.1;TraesCS5D01G292000.1;TraesCS5B01G283800.1	Beta-ureidopropionase	Beta-ureidopropionase	nucleotide metabolism	3	5	18	5	0	1	0	1168.9	3	1	1405.7	2	1	1287.3	167.443	13.01	6	2	0	2	0	0	2	0	0	2	0	NA	NA	NA	6	0	12347	3	1	12654	1	1	8974.2	2	1	11325.1	2041.69	18.03	6	3
TraesCS5A01G284800.1	TraesCS5A01G284800.1;TraesCS5A01G284800.2;TraesCS5B01G284000.1;TraesCS5D01G292200.1;TraesCS5B01G284000.2	Bifunctional uridylyltransferase/uridylyl-removing enzyme	Bifunctional uridylyltransferase/uridylyl-removing enzyme	AA misc	5	9	19	19	3450.1	1	1	3692.4	1	1	2929.3	1	1	3357.27	389.928	11.61	3	3	8904.6	4	4	2775.7	1	1	8099.4	3	3	6593.23	3330.5	50.51	8	8	4501.9	2	2	5525	3	3	2995.6	3	3	4340.83	1272.37	29.31	8	8
TraesCS5D01G292700.2	TraesCS5D01G292700.2;TraesCS5B01G284500.1;TraesCS5A01G285300.1;TraesCS5D01G292700.1	Uridine kinase	Uridine kinase	nucleotide metabolism	4	9	73	73	88946	9	9	101480	10	10	81157	9	9	90527.7	10253.4	11.33	28	28	48862	9	9	39792	8	8	55450	8	8	48034.7	7861.72	16.37	25	25	15467	6	6	25308	6	6	30122	8	8	23632.3	7469.82	31.61	20	20
TraesCS5D01G292800.2	TraesCS5D01G292800.2;TraesCS5A01G285400.1;TraesCS5B01G284600.1;TraesCS5D01G292800.1	Ribulose-phosphate 3-epimerase	Ribulose-phosphate 3-epimerase	OPP	4	9	16	16	84847	2	2	100280	2	2	151520	2	2	112216	34902.3	31.1	6	6	56164	1	1	43399	2	2	48438	2	2	49333.7	6429.46	13.03	5	5	10425	1	1	21642	2	2	28226	2	2	20097.7	9000.42	44.78	5	5
TraesCS5D01G292900.1	TraesCS5D01G292900.1;TraesCS5B01G284800.1;TraesCS5A01G285600.1	Proteasome subunit beta type	Proteasome subunit beta type	protein degradation	3	9	67	67	510300	9	9	534000	8	8	363440	7	7	469247	92394.3	19.69	24	24	298850	7	7	481620	7	7	343960	7	7	NA	95210.3	25.4	21	21	310910	6	6	275540	8	8	294780	8	8	293743	17707.8	6.03	22	22
TraesCS5D01G293800.1	TraesCS5D01G293800.1;TraesCS5B01G285500.1;TraesCS5A01G286200.1	pfkB-like carbohydrate kinase family protein	pfkB-like carbohydrate kinase family protein	major CHO metabolism	3	9	29	25	34681	4	3	33111	5	4	39437	3	3	35743	3294	9.22	12	10	6928.2	2	1	33528	4	4	9391.4	2	1	16615.9	14698	88.46	8	6	11027	3	3	23108	3	3	6876.9	3	3	13670.6	8432.3	61.68	9	9
TraesCS5A01G287200.1	TraesCS5A01G287200.1	Nuclear transport factor 2	Nuclear transport factor 2	protein targeting	1	9	15	15	165360	1	1	232420	2	2	182590	2	2	193457	34825.6	18	5	5	138930	2	2	59197	1	1	72418	2	2	NA	42731.7	47.38	5	5	200210	2	2	76157	2	2	23928	1	1	NA	90546.8	90.46	5	5
TraesCS5D01G295300.1	TraesCS5D01G295300.1;TraesCS5B01G286900.1;TraesCS5A01G287400.1	Proteasome subunit alpha type	Proteasome subunit alpha type	protein degradation	3	9	85	85	369380	9	9	444250	12	12	444690	7	7	419440	43353.8	10.34	28	28	238390	11	11	317490	11	11	126170	4	4	NA	96136.6	42.29	26	26	224350	11	11	282350	11	11	223090	9	9	243263	33855.9	13.92	31	31
TraesCS5A01G288200.1	TraesCS5A01G288200.1	Peroxidase	Peroxidase	misc	1	7	7	7	0	0	0	45782	1	1	0	0	0	45782	NA	NA	1	1	28888	1	1	26274	1	1	855.34	1	1	18672.4	15485.3	82.93	3	3	30173	1	1	22962	1	1	16264	1	1	23133	6956.08	30.07	3	3
TraesCS5A01G288300.1	TraesCS5A01G288300.1;TraesCS5D01G296100.1;TraesCS5B01G287700.1	Transmembrane emp24 domain-containing protein	Transmembrane emp24 domain-containing protein	protein targeting	3	8	25	16	24228	3	2	31171	3	2	37878	3	2	31092.3	6825.34	21.95	9	6	48536	4	3	44394	3	2	10565	2	1	34498.3	20830.1	60.38	9	6	0	1	0	24584	3	2	33845	3	2	29214.5	6548.52	22.42	7	4
TraesCS5D01G296200.1	TraesCS5D01G296200.1;TraesCS5B01G287900.1;TraesCS5A01G288400.1;TraesCS4D01G148500.2	60S ribosomal protein L7a	60S ribosomal protein L7a	protein synthesis	4	9	99	99	1194400	9	9	1540200	11	11	1435800	10	10	1.39013e+06	177365	12.76	30	30	1223600	12	12	897890	10	10	818190	12	12	979893	214785	21.92	34	34	843170	11	11	1034900	11	11	1070800	13	13	982957	122382	12.45	35	35
TraesCS5D01G299000.1	TraesCS5D01G299000.1;TraesCS5B01G290600.1;TraesCS5A01G291500.1;TraesCS5A01G291500.2	1-deoxy-D-xylulose 5-phosphate synthase 1	1-deoxy-D-xylulose 5-phosphate synthase 1	TCA cycle	4	9	40	10	124280	5	1	40538	5	1	24685	4	1	NA	53515.1	84.72	14	3	17151	5	1	19185	4	1	65348	6	2	33894.7	27258.4	80.42	15	4	39804	4	1	39348	4	1	15698	3	1	31616.7	13787.9	43.61	11	3
TraesCS5D01G303500.1	TraesCS5D01G303500.1;TraesCS5B01G295500.1;TraesCS5A01G296300.1	Cobalt ion binding protein	Cobalt ion binding protein	not assigned	3	3	7	5	0	1	0	9914	1	1	17793	2	2	13853.5	5571.29	40.22	4	3	0	0	0	0	0	0	11191	2	2	11191	NA	NA	2	2	0	0	0	0	0	0	0	1	0	NA	NA	NA	1	0
TraesCS5D01G303600.1	TraesCS5D01G303600.1;TraesCS5B01G295600.1;TraesCS5A01G296400.1	UPF0664 stress-induced protein C29B12.11c	UPF0664 stress-induced protein C29B12.11c	not assigned	3	9	32	32	24385	2	2	72928	3	3	69241	4	4	55518	27024.9	48.68	9	9	53833	3	3	46762	4	4	44211	4	4	48268.7	4984.8	10.33	11	11	46897	4	4	35829	4	4	37346	4	4	40024	6000.33	14.99	12	12
TraesCS5D01G304000.1	TraesCS5D01G304000.1;TraesCS5B01G296200.1;TraesCS5A01G296900.1	Ankyrin repeat domain containing protein	Ankyrin repeat domain containing protein	cell function	3	9	23	17	14020	3	2	18265	3	3	19658	4	3	17314.3	2936.76	16.96	10	8	3120.1	2	1	3843.5	1	1	6642.5	2	2	4535.37	1860.33	41.02	5	4	1986.4	2	1	4567	3	2	3261.3	3	2	3271.57	1290.33	39.44	8	5
TraesCS5A01G298700.1	TraesCS5A01G298700.1;TraesCS7D01G422600.1	Heat shock 70 kDa protein	Heat shock 70 kDa protein	chaperone	2	8	42	9	58543	5	1	3292	4	1	23713	4	1	28516	27936.9	97.97	13	3	2555.3	5	1	7828.8	6	2	2829.8	5	1	4404.63	2968.59	67.4	16	4	1964.5	5	1	1543.4	5	1	0	3	0	1753.95	297.763	16.98	13	2
TraesCS5A01G301100.1	TraesCS5A01G301100.1;TraesCS5B01G300200.1;TraesCS5B01G300200.2	CDGSH iron-sulfur domain-containing protein 2	CDGSH iron-sulfur domain-containing protein 2	not assigned	3	9	15	15	104050	2	2	87963	2	2	28075	1	1	NA	40036.6	54.57	5	5	31911	1	1	36311	2	2	46233	2	2	38151.7	7336.28	19.23	5	5	31100	2	2	7637.6	1	1	13639	2	2	17458.9	12188.7	69.81	5	5
TraesCS5D01G309600.1	TraesCS5D01G309600.1;TraesCS5D01G309600.2;TraesCS5B01G303100.1;TraesCS5A01G302800.1	Hydroxyacylglutathione hydrolase	Hydroxyacylglutathione hydrolase	biodegradation of xenobiotics	4	4	4	4	6949.4	1	1	10690	1	1	6859.9	1	1	8166.43	2185.93	26.77	3	3	0	0	0	0	0	0	0	0	0	NA	NA	NA	0	0	0	0	0	0	0	0	1260.1	1	1	1260.1	NA	NA	1	1
TraesCS5D01G309700.1	TraesCS5D01G309700.1;TraesCS5B01G303200.1;TraesCS5D01G309700.2;TraesCS5B01G303200.4;TraesCS5A01G302900.1;TraesCS5B01G303200.5;TraesCS5B01G303200.2;TraesCS5B01G303200.3	Glutathione S-transferase	Glutathione S-transferase	misc	8	8	8	8	41799	1	1	7524.8	1	1	14519	1	1	21280.9	18110	85.1	3	3	0	0	0	5191	1	1	19884	1	1	12537.5	10389.5	82.87	2	2	11886	1	1	13605	1	1	10245	1	1	11912	1680.15	14.1	3	3
TraesCS5D01G309800.1	TraesCS5D01G309800.1;TraesCS5B01G303300.1;TraesCS5A01G303000.1;TraesCS5D01G309800.2;TraesCS5B01G303300.2;TraesCS5A01G303000.2	Glutathione S-transferase	Glutathione S-transferase	misc	6	3	4	4	0	0	0	7917.7	1	1	7255.6	1	1	7586.65	468.175	6.17	2	2	0	0	0	8770.5	2	2	0	0	0	8770.5	NA	NA	2	2	0	0	0	0	0	0	0	0	0	NA	NA	NA	0	0
TraesCS5A01G303400.1	TraesCS5A01G303400.1;TraesCS5D01G310500.1;TraesCS5B01G303800.1;TraesCS2B01G083600.1;TraesCS2A01G069900.1;TraesCS2D01G068900.1;TraesCS2A01G070000.1;TraesCS2D01G068700.1;TraesCS2B01G083600.2	NADP-dependent alkenal double bond reductase	NADP-dependent alkenal double bond reductase	misc	9	9	26	26	12412	1	1	31841	3	3	23242	2	2	22498.3	9735.83	43.27	6	6	28099	4	4	17212	2	2	46055	4	4	30455.3	14565.2	47.82	10	10	20823	4	4	13732	4	4	11934	2	2	15496.3	4699.81	30.33	10	10
TraesCS5D01G460800.1	TraesCS5D01G460800.1;TraesCS5B01G459200.1;TraesCS5A01G450800.1;TraesCS5D01G314000.1;TraesCS5A01G307100.2;TraesCS5B01G307500.1;TraesCS5A01G307100.1;TraesCS5B01G307500.2	Cell division cycle 5-related protein	Cell division cycle 5-related protein	RNA regulation	8	8	20	20	12729	2	2	17673	4	4	16534	4	4	15645.3	2589.03	16.55	10	10	7740.8	2	2	7889.3	2	2	6818.3	2	2	7482.8	580.244	7.75	6	6	0	0	0	2933.4	2	2	2757.4	2	2	2845.4	124.451	4.37	4	4
TraesCS5A01G307200.1	TraesCS5A01G307200.1;TraesCS5D01G314100.1;TraesCS5B01G307600.1;TraesCS3A01G099800.1;TraesCS3B01G116400.1	Serine carboxypeptidase, putative	Serine carboxypeptidase, putative	protein degradation	5	9	49	49	11814	4	4	9682	4	4	21053	5	5	14183	6044.34	42.62	13	13	15467	5	5	26157	6	6	16212	4	4	19278.7	5968.45	30.96	15	15	34250	7	7	27999	8	8	22469	6	6	28239.3	5894.18	20.87	21	21
TraesCS5A01G309000.1	TraesCS5A01G309000.1;TraesCS5B01G309700.1	Alpha-L-fucosidase 1	Alpha-L-fucosidase 1	cell wall relative	2	9	29	29	55418	3	3	43856	5	5	9336.4	3	3	36203.5	23975	66.22	11	11	8488.3	3	3	28537	3	3	13703	3	3	16909.4	10401.9	61.52	9	9	11395	5	5	12855	3	3	5568.9	1	1	9939.63	3854.92	38.78	9	9
TraesCS5A01G314000.2	TraesCS5A01G314000.2;TraesCS5B01G314900.2;TraesCS5D01G320400.1;TraesCS5A01G314000.1;TraesCS5B01G314900.1;TraesCS7A01G269900.1;TraesCS1D01G187500.1;TraesCS1B01G196600.1;TraesCS1A01G188900.1;TraesCS7D01G270400.1;TraesCS7B01G168100.1	Rhomboid-like protein	Rhomboid-like protein	protein degradation	11	6	7	7	0	0	0	4772.2	1	1	7209	1	1	5990.6	1723.08	28.76	2	2	6895.9	1	1	5240.2	1	1	0	0	0	6068.05	1170.76	19.29	2	2	6561.5	2	2	3953	1	1	0	0	0	5257.25	1844.49	35.08	3	3
TraesCS5A01G318500.3	TraesCS5A01G318500.3;TraesCS5D01G324800.4;TraesCS5A01G318500.1;TraesCS5D01G324800.3;TraesCS5B01G319000.4;TraesCS5D01G324800.1;TraesCS5D01G324800.2;TraesCS5B01G319000.2;TraesCS5B01G319000.1;TraesCS5B01G319000.3;TraesCS5A01G318500.4;TraesCS5D01G324800.5;TraesCS5A01G318500.2;TraesCS5B01G319000.5;TraesCS5D01G490100.4;TraesCS5B01G489700.1;TraesCS5D01G490100.2;TraesCS5D01G490100.1;TraesCS5D01G490100.3;TraesCS5A01G476800.1;TraesCS5B01G489700.2	NEDD8-activating enzyme E1 regulatory subunit	NEDD8-activating enzyme E1 regulatory subunit	hormone metabolism	21	9	110	110	106620	11	11	179320	11	11	120850	12	12	NA	38528.2	28.41	34	34	99005	13	13	88645	11	11	83726	13	13	90458.7	7799.29	8.62	37	37	57193	13	13	47756	12	12	65117	14	14	56688.7	8691.48	15.33	39	39
TraesCS5A01G319300.1	TraesCS5A01G319300.1	Acidic endochitinase	Acidic endochitinase	stress response	1	9	33	33	84106	4	4	96017	4	4	88646	4	4	89589.7	6011.31	6.71	12	12	19116	3	3	44485	4	4	48170	4	4	37257	15818.2	42.46	11	11	22252	2	2	20853	4	4	20088	4	4	21064.3	1097.37	5.21	10	10
TraesCS5B01G320100.4	TraesCS5B01G320100.4;TraesCS5A01G319800.4;TraesCS5B01G320100.6;TraesCS5A01G319800.3;TraesCS5B01G320100.5;TraesCS5B01G320100.3;TraesCS5A01G319800.2;TraesCS5B01G320100.2;TraesCS5A01G319800.1;TraesCS5B01G320100.1;TraesCS4A01G283700.2;TraesCS4A01G283700.1;TraesCS4D01G026900.1;TraesCS4B01G029400.1;TraesCS5D01G325800.1;TraesCS5D01G325800.2	Hexosyltransferase	Hexosyltransferase	misc	16	5	6	6	0	0	0	2247.9	1	1	1879.2	1	1	2063.55	260.71	12.63	2	2	2784.3	2	2	0	0	0	0	0	0	2784.3	NA	NA	2	2	0	0	0	161.11	1	1	793.55	1	1	477.33	447.203	93.69	2	2
TraesCS5D01G326100.1	TraesCS5D01G326100.1;TraesCS5B01G320400.1;TraesCS5A01G320200.1	Late embryogenesis abundant (LEA) hydroxyproline-rich glycoprotein family	Late embryogenesis abundant (LEA) hydroxyproline-rich glycoprotein family	development	3	9	20	20	221670	1	1	169690	2	2	154040	1	1	181800	35404	19.47	4	4	71437	2	2	383090	3	3	1071100	3	3	NA	511503	100.58	8	8	64734	2	2	80840	2	2	492500	4	4	NA	242455	113.99	8	8
TraesCS5D01G327300.2	TraesCS5D01G327300.2;TraesCS5D01G327300.3;TraesCS5A01G320600.2;TraesCS5B01G320900.1;TraesCS5D01G327300.1;TraesCS5A01G320600.1	Pantothenate kinase, putative	Pantothenate kinase, putative	Co-factor and vitamine metabolism	6	9	55	55	19311	7	7	23199	8	8	17823	7	7	20111	2775.85	13.8	22	22	17742	8	8	27448	7	7	12634	6	6	19274.7	7524.99	39.04	21	21	2656.7	2	2	4823.3	4	4	8200.5	6	6	5226.83	2793.84	53.45	12	12
TraesCS5D01G329200.1	TraesCS5D01G329200.1;TraesCS5B01G322900.1;TraesCS5A01G322500.1	Chlorophyll a-b binding protein, chloroplastic	Chlorophyll a-b binding protein, chloroplastic	photosynthesis	3	9	32	32	1125900	3	3	1078400	4	4	813080	4	4	1.00579e+06	168576	16.76	11	11	1014700	3	3	1040900	4	4	139500	2	2	NA	513028	70.11	9	9	662990	5	5	746590	4	4	699210	3	3	702930	41924	5.96	12	12
TraesCS5D01G329600.1	TraesCS5D01G329600.1;TraesCS5B01G323300.1;TraesCS5A01G322700.1	Endoglucanase	Endoglucanase	misc	3	6	10	10	5766.7	1	1	16303	2	2	3094.8	1	1	8388.17	6983.42	83.25	4	4	3408.5	1	1	9634.6	3	3	6105.6	2	2	6382.9	3122.3	48.92	6	6	0	0	0	0	0	0	0	0	0	NA	NA	NA	0	0
TraesCS5D01G330400.1	TraesCS5D01G330400.1;TraesCS5B01G323900.1;TraesCS5A01G323400.1;TraesCS7B01G170600.3	ER lumen protein-retaining receptor-like	ER lumen protein-retaining receptor-like	protein targeting	4	8	12	8	17086	1	1	23617	2	1	22895	2	1	21199.3	3580.5	16.89	5	3	0	0	0	12196	1	1	17063	2	1	14629.5	3441.49	23.52	3	2	7260.3	2	1	10418	1	1	13993	1	1	10557.1	3368.5	31.91	4	3
TraesCS5D01G330500.1	TraesCS5D01G330500.1;TraesCS5B01G324000.1;TraesCS5A01G323500.1	Transcription initiation factor IIB	Transcription initiation factor IIB	RNA regulation	3	9	18	18	15516	1	1	13912	2	2	1330.1	1	1	10252.7	7768.71	75.77	4	4	9067.6	4	4	7271.2	1	1	8804.4	5	5	8381.07	970.14	11.58	10	10	4755.3	1	1	4328.5	2	2	3385.8	1	1	4156.53	700.758	16.86	4	4
TraesCS5A01G324200.1	TraesCS5A01G324200.1	Triosephosphate isomerase	Triosephosphate isomerase	RNA regulation	1	7	82	7	34264	8	1	28003	11	1	20919	10	1	27728.7	6676.73	24.08	29	3	16916	11	1	15294	10	1	16060	7	1	16090	811.416	5.04	28	3	0	9	0	6436.1	9	1	0	7	0	6436.1	NA	NA	25	1
TraesCS5D01G331700.2	TraesCS5D01G331700.2;TraesCS5B01G325900.2;TraesCS5A01G325600.2;TraesCS5D01G331700.1;TraesCS5B01G325900.1;TraesCS5A01G325600.1	Protein XAP5 CIRCADIAN TIMEKEEPER	Protein XAP5 CIRCADIAN TIMEKEEPER	signalling	6	7	8	8	10556	1	1	7273.8	1	1	8699.1	1	1	8842.97	1645.82	18.61	3	3	0	0	0	2636.1	1	1	11777	2	2	7206.55	6463.59	89.69	3	3	5965.2	1	1	0	0	0	3690.1	1	1	4827.65	1608.74	33.32	2	2
TraesCS5D01G332200.1	TraesCS5D01G332200.1;TraesCS5B01G326500.1;TraesCS5A01G326100.1	Cysteine proteinase	Cysteine proteinase	protein degradation	3	8	14	14	0	1	1	20282	3	3	25817	2	2	23049.5	3913.84	16.98	6	6	6081	1	1	12934	2	2	8254.1	1	1	9089.7	3502.08	38.53	4	4	3907.6	1	1	4312	1	1	8010.5	2	2	5410.03	2261.13	41.8	4	4
TraesCS5A01G327500.1	TraesCS5A01G327500.1;TraesCS7A01G030000.1	Invertase inhibitor	Invertase inhibitor	protein degradation	2	8	10	10	259490	2	2	278850	1	1	336490	2	2	291610	40054.5	13.74	5	5	102790	1	1	0	0	0	6379.4	1	1	NA	68172.6	124.89	2	2	28561	1	1	27259	1	1	28245	1	1	28021.7	679.124	2.42	3	3
TraesCS5B01G329400.1	TraesCS5B01G329400.1;TraesCS5A01G329300.1	Proteasome subunit alpha type	Proteasome subunit alpha type	protein degradation	2	9	46	46	243580	6	6	162930	5	5	280500	7	7	NA	60125.2	26.26	18	18	167440	6	6	123530	4	4	106250	3	3	132407	31546	23.83	13	13	42598	5	5	64045	5	5	73712	5	5	60118.3	15924.3	26.49	15	15
TraesCS5D01G335200.2	TraesCS5D01G335200.2;TraesCS5B01G329500.3;TraesCS5A01G329400.2;TraesCS5B01G329500.1;TraesCS5D01G335200.1;TraesCS5A01G329400.1;TraesCS5B01G329500.2	Protein PAT1 1	Protein PAT1 1	NA	7	4	5	5	0	0	0	4570.1	2	2	2449.5	1	1	3509.8	1499.49	42.72	3	3	1095.5	1	1	0	0	0	1725.5	1	1	1410.5	445.477	31.58	2	2	0	0	0	0	0	0	0	0	0	NA	NA	NA	0	0
TraesCS5D01G336400.1	TraesCS5D01G336400.1;TraesCS5B01G331100.1;TraesCS5A01G330700.1	3-dehydroquinate synthase	3-dehydroquinate synthase	AA synthesis	3	9	81	81	69420	11	11	100450	9	9	99175	10	10	89681.7	17558.7	19.58	30	30	48853	8	8	134140	9	9	70857	8	8	NA	44277.1	52.33	25	25	49619	7	7	48560	9	9	50331	10	10	49503.3	891.148	1.8	26	26
TraesCS5A01G331300.1	TraesCS5A01G331300.1;TraesCS5B01G331700.1;TraesCS5D01G337200.1	SKP1-like protein	SKP1-like protein	protein degradation	3	4	30	4	3886.9	3	1	5179.4	4	1	6098.9	4	1	5055.07	1111.23	21.98	11	3	0	3	0	0	2	0	0	3	0	NA	NA	NA	8	0	0	3	0	1238.9	5	1	0	3	0	1238.9	NA	NA	11	1
TraesCS5A01G331900.1	TraesCS5A01G331900.1;TraesCS5D01G337800.1	WD-repeat protein, putative	WD-repeat protein, putative	development	2	6	11	11	7496.1	1	1	3674	2	2	3603.1	2	2	4924.4	2227.44	45.23	5	5	7617.4	2	2	0	0	0	11290	3	3	9453.7	2596.92	27.47	5	5	1493.5	1	1	0	0	0	0	0	0	1493.5	NA	NA	1	1
TraesCS5D01G339400.1	TraesCS5D01G339400.1;TraesCS5A01G334600.1;TraesCS5D01G339400.2;TraesCS5B01G334100.1	COS26 protein	COS26 protein	not assigned	4	5	9	9	0	0	0	16452	2	2	0	0	0	16452	NA	NA	2	2	0	0	0	0	0	0	16125	1	1	16125	NA	NA	1	1	30451	2	2	29089	2	2	26876	2	2	28805.3	1804.3	6.26	6	6
TraesCS5D01G340000.1	TraesCS5D01G340000.1;TraesCS5A01G335200.1	26S proteasome regulatory subunit	26S proteasome regulatory subunit	protein degradation	2	9	103	37	16070	10	3	51951	13	6	51472	15	6	39831	20579	51.67	38	15	11140	12	4	6631.7	7	2	22896	13	5	13555.9	8396.98	61.94	32	11	15433	10	4	13228	10	4	8132.9	13	3	12264.6	3744.19	30.53	33	11
TraesCS5A01G335400.2	TraesCS5A01G335400.2;TraesCS5A01G335400.3;TraesCS5D01G340200.1;TraesCS5A01G335400.1;TraesCS5B01G334600.2;TraesCS5B01G334600.1	Alba DNA/RNA-binding protein	Alba DNA/RNA-binding protein	RNA regulation	6	9	17	17	8537.9	2	2	12967	2	2	40363	2	2	20622.6	17238.5	83.59	6	6	14999	2	2	35531	2	2	7004.3	2	2	19178.1	14715.4	76.73	6	6	650.02	1	1	9786.5	2	2	3241	2	2	4559.17	4708.72	103.28	5	5
TraesCS5A01G335600.1	TraesCS5A01G335600.1;TraesCS5B01G334900.1;TraesCS5D01G340400.1	Thioredoxin superfamily protein	Thioredoxin superfamily protein	cell wall relative	3	9	18	18	102800	3	3	9011.9	1	1	33000	2	2	NA	48723.2	100.94	6	6	9711.1	2	2	16807	1	1	47686	2	2	24734.7	20190.6	81.63	5	5	53709	3	3	23673	2	2	27877	2	2	35086.3	16264.1	46.35	7	7
TraesCS5D01G346200.3	TraesCS5D01G346200.3;TraesCS5D01G346200.1;TraesCS5A01G341000.1;TraesCS5D01G346200.2	Enoyl-CoA hydratase 2, peroxisomal	Enoyl-CoA hydratase 2, peroxisomal	lipid metabolism	4	4	4	4	4391.7	1	1	3994.7	1	1	2740.7	1	1	3709.03	861.774	23.23	3	3	0	0	0	3687.9	1	1	0	0	0	3687.9	NA	NA	1	1	0	0	0	0	0	0	0	0	0	NA	NA	NA	0	0
TraesCS5D01G347400.1	TraesCS5D01G347400.1;TraesCS5A01G342600.1;TraesCS5B01G341900.1;TraesCS4A01G054800.1;TraesCS3B01G595300.1	T-complex protein 1 subunit beta	T-complex protein 1 subunit beta	protein folding	5	9	156	156	176590	16	16	346990	19	19	322530	19	19	NA	92134.8	32.67	54	54	234740	22	22	239030	18	18	273050	15	15	248940	20989.8	8.43	55	55	235230	17	17	109360	16	16	106060	14	14	NA	73642.2	49.02	47	47
TraesCS5B01G348800.1	TraesCS5B01G348800.1;TraesCS5A01G347800.1;TraesCS5D01G354000.1	LysM domain GPI-anchored protein	LysM domain GPI-anchored protein	not assigned	3	5	5	5	0	0	0	3890.1	1	1	6673.6	1	1	5281.85	1968.23	37.26	2	2	0	0	0	0	0	0	5054.6	1	1	5054.6	NA	NA	1	1	4603.4	1	1	4226.7	1	1	0	0	0	4415.05	266.367	6.03	2	2
TraesCS5D01G359600.1	TraesCS5D01G359600.1;TraesCS5A01G352100.1;TraesCS5A01G352100.2	High mobility group family	High mobility group family	RNA regulation	3	5	6	6	23063	1	1	11269	1	1	67382	2	2	33904.7	29585.9	87.26	4	4	6994.8	1	1	0	0	0	0	0	0	6994.8	NA	NA	1	1	0	0	0	0	0	0	8538	1	1	8538	NA	NA	1	1
TraesCS5D01G361000.1	TraesCS5D01G361000.1;TraesCS5B01G356300.1;TraesCS5A01G353700.1;TraesCS5D01G361000.2;TraesCS5B01G356300.2;TraesCSU01G109000.1;TraesCS6A01G050100.1;TraesCS7B01G419700.1;TraesCS2B01G571400.1	UTP--glucose-1-phosphate uridylyltransferase	UTP--glucose-1-phosphate uridylyltransferase	glycolysis	9	9	222	222	1823100	22	22	1962800	24	24	1943700	26	26	1.90987e+06	75746.6	3.97	72	72	1212300	25	25	1775500	24	24	1792400	24	24	1593400	330150	20.72	73	73	1096400	26	26	1363800	27	27	1312900	24	24	1257700	141989	11.29	77	77
TraesCS5D01G364800.1	TraesCS5D01G364800.1;TraesCS5B01G358500.1;TraesCS5A01G356000.1	Actin-related family protein	Actin-related family protein	cell function	3	9	47	43	55086	4	4	74690	6	6	76681	7	6	68819	11934.7	17.34	17	16	39731	5	5	45504	4	4	25595	7	6	36943.3	10243.1	27.73	16	15	13317	4	3	22078	5	4	22522	5	5	19305.7	5191.09	26.89	14	12
TraesCS5D01G365300.1	TraesCS5D01G365300.1;TraesCS5A01G356400.1;TraesCS5B01G358900.1	Protein ELC	Protein ELC	NA	3	8	13	13	0	0	0	4365.5	2	2	4639.6	2	2	4502.55	193.818	4.3	4	4	5955.9	1	1	6491.5	1	1	11069	2	2	7838.8	2810.22	35.85	4	4	946.48	2	2	3041.1	1	1	5223.5	2	2	3070.36	2138.66	69.66	5	5
TraesCS5D01G365400.1	TraesCS5D01G365400.1;TraesCS5B01G359100.1;TraesCS5A01G356500.1	Exosome complex component CSL4	Exosome complex component CSL4	not assigned	3	7	11	11	28635	1	1	35348	2	2	12365	1	1	25449.3	11818	46.44	4	4	16728	2	2	19122	2	2	10072	2	2	15307.3	4689.28	30.63	6	6	0	0	0	0	0	0	4389.4	1	1	4389.4	NA	NA	1	1
TraesCS5D01G366000.1	TraesCS5D01G366000.1;TraesCS5B01G359400.1;TraesCS5A01G356900.1	Signal peptidase subunit	Signal peptidase subunit	protein targeting	3	9	17	17	425590	2	2	132040	2	2	296960	2	2	NA	147148	51.66	6	6	277620	3	3	117050	1	1	130950	1	1	NA	88964.4	50.78	5	5	227290	2	2	205280	2	2	212880	2	2	215150	11179.2	5.2	6	6
TraesCS5D01G366100.1	TraesCS5D01G366100.1;TraesCS5A01G357000.1;TraesCS5B01G359500.1	Octicosapeptide/Phox/Bem1p domain-containing protein / tetratricopeptide repeat-containing protein	Octicosapeptide/Phox/Bem1p domain-containing protein / tetratricopeptide repeat-containing protein	not assigned	3	9	14	14	3511.4	1	1	8805.9	2	2	2518.8	1	1	4945.37	3379.96	68.35	4	4	6166.5	2	2	3476.8	1	1	1759.4	1	1	3800.9	2221.35	58.44	4	4	5868.2	2	2	5724.6	2	2	5477.7	2	2	5690.17	197.514	3.47	6	6
TraesCS5D01G366500.1	TraesCS5D01G366500.1;TraesCS5A01G357400.1;TraesCS5B01G359900.1	Cysteine--tRNA ligase	Cysteine--tRNA ligase	protein aa activation	3	4	11	4	0	1	0	1043.1	2	1	0	1	0	1043.1	NA	NA	4	1	1928.5	2	1	0	1	0	863.55	2	1	1396.03	753.033	53.94	5	2	0	1	0	0	0	0	424.41	1	1	424.41	NA	NA	2	1
TraesCS5B01G360000.1	TraesCS5B01G360000.1;TraesCS5A01G357500.1	Ubiquitin-conjugating enzyme E2	Ubiquitin-conjugating enzyme E2	protein degradation	2	7	9	9	15121	1	1	46511	2	2	39892	2	2	33841.3	16546.6	48.89	5	5	10699	1	1	10606	1	1	10337	1	1	10547.3	187.996	1.78	3	3	10303	1	1	0	0	0	0	0	0	10303	NA	NA	1	1
TraesCS5A01G358600.1	TraesCS5A01G358600.1	Cleavage and polyadenylation specificity factor subunit 3	Cleavage and polyadenylation specificity factor subunit 3	RNA regulation	1	7	14	14	0	0	0	5497.9	2	2	10161	3	3	7829.45	3297.31	42.11	5	5	917.89	1	1	517.82	2	2	2003.1	3	3	1146.27	768.526	67.05	6	6	0	0	0	278.85	1	1	1185.8	2	2	732.325	641.31	87.57	3	3
TraesCS5D01G368800.1	TraesCS5D01G368800.1;TraesCS5B01G361900.1;TraesCS5A01G359600.1	Cytochrome b561 and domon domain-containing protein	Cytochrome b561 and domon domain-containing protein	misc	3	4	4	4	0	0	0	1773.2	1	1	1142.2	1	1	1457.7	446.184	30.61	2	2	0	0	0	1750.3	1	1	1601.2	1	1	1675.75	105.43	6.29	2	2	0	0	0	0	0	0	0	0	0	NA	NA	NA	0	0
TraesCS5A01G359700.1	TraesCS5A01G359700.1;TraesCS7B01G076300.1	Serpin family protein	Serpin family protein	protein degradation	2	9	66	20	516.37	6	1	11739	7	2	7208.8	6	2	6488.06	5645.92	87.02	19	5	18247	7	2	39832	7	2	34636	8	3	30905	11265.8	36.45	22	7	63229	9	3	17909	8	3	92846	8	2	NA	37741.7	65.08	25	8
TraesCS5A01G359800.1	TraesCS5A01G359800.1;TraesCS5A01G359800.2	Transmembrane 9 superfamily member	Transmembrane 9 superfamily member	not assigned	2	9	54	54	154140	6	6	146600	6	6	142970	6	6	147903	5697.91	3.85	18	18	74881	6	6	94402	5	5	71905	6	6	80396	12220.5	15.2	17	17	27997	6	6	46716	7	7	39179	6	6	37964	9418.46	24.81	19	19
TraesCS5A01G361300.1	TraesCS5A01G361300.1;TraesCS5D01G370200.1;TraesCS5B01G363900.1	Guanine nucleotide exchange family protein	Guanine nucleotide exchange family protein	development	3	7	12	12	2365.9	2	2	1263.1	1	1	2192.4	2	2	1940.47	592.996	30.56	5	5	1926.1	2	2	1024.4	1	1	2147.2	3	3	1699.23	594.787	35	6	6	0	0	0	0	0	0	566.38	1	1	566.38	NA	NA	1	1
TraesCS5A01G365100.1	TraesCS5A01G365100.1;TraesCS5D01G374000.1;TraesCS5B01G366700.1;TraesCS5B01G366800.1	Molybdenum cofactor sulfurase protein-like	Molybdenum cofactor sulfurase protein-like	NA	4	8	12	12	0	0	0	30361	2	2	30256	2	2	30308.5	74.2462	0.24	4	4	37516	2	2	9937.6	1	1	27672	2	2	25041.9	13976.1	55.81	5	5	15448	1	1	17381	1	1	22795	1	1	18541.3	3808.46	20.54	3	3
TraesCS5D01G379600.1	TraesCS5D01G379600.1;TraesCS5B01G372400.1;TraesCS5A01G370100.1;TraesCS5B01G372400.2	Nuclear pore membrane glycoprotein	Nuclear pore membrane glycoprotein	protein targeting	4	8	18	18	4572.2	2	2	1814.5	2	2	5723.8	5	5	4036.83	2008.89	49.76	9	9	1627.8	2	2	1340.8	2	2	476.96	2	2	1148.52	599.03	52.16	6	6	1419.7	2	2	382.27	1	1	0	0	0	900.985	733.574	81.42	3	3
TraesCS5A01G370500.3	TraesCS5A01G370500.3;TraesCS5A01G370500.2;TraesCS5A01G370500.1	Rhomboid family protein	Rhomboid family protein	RNA regulation	3	8	19	19	39224	2	2	13823	2	2	15526	2	2	22857.7	14199.2	62.12	6	6	27829	3	3	12851	3	3	14230	2	2	18303.3	8278.23	45.23	8	8	10836	2	2	0	0	0	16374	3	3	13605	3915.96	28.78	5	5
TraesCS5D01G380500.1	TraesCS5D01G380500.1;TraesCS5B01G373200.1;TraesCS5A01G370800.1	Elongation factor	Elongation factor	protein synthesis	3	3	5	5	0	1	1	1897.7	2	2	0	0	0	1897.7	NA	NA	3	3	0	0	0	325.84	1	1	1160.2	1	1	743.02	589.982	79.4	2	2	0	0	0	0	0	0	0	0	0	NA	NA	NA	0	0
TraesCS5A01G372100.1	TraesCS5A01G372100.1;TraesCS5A01G372100.2	Methyl-CpG binding domain containing protein, expressed	Methyl-CpG binding domain containing protein, expressed	RNA regulation	2	9	51	14	45993	7	2	10934	7	2	36790	5	2	31239	18176.7	58.19	19	6	19575	4	1	26499	6	2	27276	7	2	24450	4239.71	17.34	17	5	10235	4	1	16585	6	1	13636	5	1	13485.3	3177.68	23.56	15	3
TraesCS5A01G372700.2	TraesCS5A01G372700.2;TraesCS5A01G372700.1	60S ribosomal protein L5	60S ribosomal protein L5	protein synthesis	2	5	141	5	32321	14	1	0	16	0	0	16	0	32321	NA	NA	46	1	14809	16	1	27602	16	1	0	15	0	21205.5	9046.02	42.66	47	2	0	18	0	14227	16	1	13884	14	1	14055.5	242.538	1.73	48	2
TraesCS5B01G375600.1	TraesCS5B01G375600.1;TraesCS5A01G373600.1;TraesCS5A01G373600.2;TraesCS5D01G383100.1;TraesCS5B01G375600.2;TraesCS5D01G383100.2;TraesCS5A01G373600.3	Large subunit GTPase 1	Large subunit GTPase 1	signalling	7	9	15	15	3958.5	2	2	11397	3	3	3262.2	1	1	6205.9	4509.09	72.66	6	6	4333.5	2	2	4195.4	2	2	3759.7	2	2	4096.2	299.486	7.31	6	6	1203.7	1	1	984.84	1	1	873.67	1	1	1020.74	167.918	16.45	3	3
TraesCS5D01G383900.3	TraesCS5D01G383900.3;TraesCS5B01G376200.1;TraesCS5D01G383900.1;TraesCS5D01G383900.2;TraesCS5B01G376200.2;TraesCS5A01G374300.2;TraesCS5A01G374300.3;TraesCS5A01G374300.1	DNA-directed RNA polymerase subunit beta	DNA-directed RNA polymerase subunit beta	RNA regulation	8	9	46	46	12081	6	6	10210	8	8	7077.3	5	5	9789.43	2528.22	25.83	19	19	6070.7	6	6	10256	6	6	997.75	2	2	5774.82	4636.21	80.28	14	14	5802.9	6	6	4038.5	4	4	1783.6	3	3	3875	2014.63	51.99	13	13
TraesCS5D01G384000.1	TraesCS5D01G384000.1;TraesCS5A01G374400.1;TraesCS5D01G384000.2;TraesCS5A01G374400.2;TraesCS5D01G384000.3;TraesCS5B01G376300.1;TraesCS5A01G374400.3	Translation initiation factor eIF-2B delta subunit, putative, expressed	Translation initiation factor eIF-2B delta subunit, putative, expressed	protein synthesis	7	9	27	27	13855	2	2	27512	4	4	31865	4	4	24410.7	9397.01	38.5	10	10	16254	4	4	13311	2	2	21956	4	4	17173.7	4395.26	25.59	10	10	11003	3	3	5488.6	2	2	5964.3	2	2	7485.3	3055.69	40.82	7	7
TraesCS5D01G384100.1	TraesCS5D01G384100.1;TraesCS5B01G376400.1;TraesCS5A01G374500.1	1-deoxy-D-xylulose 5-phosphate synthase 1	1-deoxy-D-xylulose 5-phosphate synthase 1	TCA cycle	3	9	45	45	72840	5	5	222580	6	6	180620	7	7	NA	77243.4	48.68	18	18	99454	5	5	67681	4	4	105210	5	5	90781.7	20211.7	22.26	14	14	53410	5	5	28129	3	3	33139	5	5	38226	13386.2	35.02	13	13
TraesCS5B01G376900.1	TraesCS5B01G376900.1;TraesCS5A01G375000.1;TraesCS5D01G384500.2;TraesCS5D01G384500.1	Aminotransferase	Aminotransferase	AA degradation	4	9	43	43	9235.8	3	3	21113	4	4	25528	5	5	18625.6	8426.11	45.24	12	12	12135	4	4	10811	4	4	24444	6	6	15796.7	7518.01	47.59	14	14	19530	7	7	14719	5	5	15039	5	5	16429.3	2690.02	16.37	17	17
TraesCS5A01G378700.1	TraesCS5A01G378700.1	Lipoxygenase	Lipoxygenase	hormone metabolism	1	9	198	198	806720	25	25	754330	27	27	688290	28	28	749780	59346	7.92	80	80	268970	22	22	241820	18	18	271260	24	24	260683	16376.2	6.28	64	64	75312	19	19	86918	19	19	82856	16	16	81695.3	5889.41	7.21	54	54
TraesCS5B01G384200.2	TraesCS5B01G384200.2;TraesCS5A01G380600.1;TraesCS5B01G384200.3;TraesCS5D01G390400.1;TraesCS5B01G384200.1;TraesCS5A01G380600.2	Vacuolar sorting-associated protein 18-like protein	Vacuolar sorting-associated protein 18-like protein	protein targeting	6	7	8	8	965.78	1	1	1093.4	1	1	1785.5	2	2	1281.56	441.065	34.42	4	4	0	0	0	0	0	0	1118.6	1	1	1118.6	NA	NA	1	1	668.55	1	1	693.46	1	1	596.17	1	1	652.727	50.5383	7.74	3	3
TraesCS5A01G382900.1	TraesCS5A01G382900.1;TraesCS5D01G392300.1;TraesCS5B01G387300.1	ATP sulfurylase (Sulfate adenylyltransferase)	ATP sulfurylase (Sulfate adenylyltransferase)	S-assimilation	3	8	11	11	576.95	1	1	5032.1	1	1	4613.1	1	1	3407.38	2460.16	72.2	3	3	4392.9	2	2	3389.2	1	1	6428.9	2	2	4737	1548.79	32.7	5	5	0	0	0	4345.2	2	2	3797.8	1	1	4071.5	387.07	9.51	3	3
TraesCS5B01G387800.1	TraesCS5B01G387800.1;TraesCS5B01G387800.3;TraesCS5A01G383300.1;TraesCS5D01G392900.1;TraesCS5B01G387800.2	WD repeat and FYVE domain-containing protein 3	WD repeat and FYVE domain-containing protein 3	not assigned	5	7	8	8	0	0	0	1580.2	2	2	360.27	1	1	970.235	862.621	88.91	3	3	557.74	1	1	491.58	1	1	923.05	1	1	657.457	232.377	35.34	3	3	0	0	0	53.941	1	1	37.164	1	1	45.5525	11.8631	26.04	2	2
TraesCS5D01G393100.1	TraesCS5D01G393100.1;TraesCS5B01G388300.1;TraesCS5A01G383700.1	Transmembrane emp24 domain-containing protein	Transmembrane emp24 domain-containing protein	transport	3	9	25	25	561180	3	3	497200	3	3	479190	3	3	512523	43089.4	8.41	9	9	339440	3	3	234200	2	2	182460	3	3	NA	79995	31.74	8	8	196690	3	3	135060	2	2	143760	3	3	158503	33355.5	21.04	8	8
TraesCS5D01G393800.1	TraesCS5D01G393800.1;TraesCS5A01G384200.1;TraesCS5B01G389000.1;TraesCS1B01G446500.1;TraesCS1D01G423800.1;TraesCS1A01G416200.1;TraesCS3D01G222800.1;TraesCS3B01G259800.1;TraesCS3A01G230500.1	Kinase-like protein	Kinase-like protein	PTM	9	9	15	15	3252.4	2	2	9507.6	2	2	6222.5	2	2	6327.5	3128.92	49.45	6	6	4417.4	3	3	4193.2	1	1	6516.7	2	2	5042.43	1281.66	25.42	6	6	2803.4	1	1	2486.1	1	1	1905.1	1	1	2398.2	455.555	19	3	3
TraesCS5A01G388300.1	TraesCS5A01G388300.1;TraesCS5D01G398500.1;TraesCS5B01G393800.1;TraesCS5A01G388400.1;TraesCS5D01G398900.1;TraesCS5A01G388900.1;TraesCS5B01G393300.1;TraesCS5B01G393300.2;TraesCS5B01G393700.1;TraesCS5A01G388500.1;TraesCS3B01G341500.1;TraesCS3D01G307600.1;TraesCS3A01G295500.1;TraesCS2D01G562400.1;TraesCS2A01G591900.1;TraesCS2B01G591900.2;TraesCS5B01G394000.1;TraesCS2B01G591900.1	Beta-glucosidase	Beta-glucosidase	misc	18	9	73	47	93371	9	6	77579	7	4	130790	7	5	100580	27328.2	27.17	23	15	55592	6	3	115180	8	5	86618	9	6	85796.7	29802.5	34.74	23	14	57230	8	5	77370	9	6	92286	10	7	75628.7	17592.8	23.26	27	18
TraesCS5A01G389000.1	TraesCS5A01G389000.1;TraesCS5A01G389000.3;TraesCS5A01G389000.2	Beta-glucosidase	Beta-glucosidase	misc	3	5	72	5	0	8	0	0	9	0	7946.6	8	1	7946.6	NA	NA	25	1	3550.2	11	1	4937.7	7	1	0	7	0	4243.95	981.111	23.12	25	2	0	6	0	1040.8	7	1	3100	9	1	2070.4	1456.07	70.33	22	2
TraesCS5A01G389400.1	TraesCS5A01G389400.1;TraesCS5A01G389400.2;TraesCS5B01G394600.2;TraesCS5B01G394600.3;TraesCS5B01G394600.1;TraesCS5A01G389500.1;TraesCS5B01G394700.1;TraesCS5D01G399500.1	Universal stress protein family protein	Universal stress protein family protein	stress	8	7	13	13	0	0	0	42334	2	2	0	1	1	42334	NA	NA	3	3	38786	3	3	3068.7	1	1	24232	1	1	22028.9	17960.3	81.53	5	5	39116	2	2	27916	1	1	41208	2	2	36080	7147.19	19.81	5	5
TraesCS5D01G400000.1	TraesCS5D01G400000.1;TraesCS5A01G390200.1	Strictosidine synthase	Strictosidine synthase	NA	2	9	63	63	61098	6	6	67449	8	8	92542	9	9	73696.3	16626.9	22.56	23	23	56497	9	9	57477	5	5	43889	6	6	52621	7577.99	14.4	20	20	30254	7	7	28032	8	8	29362	5	5	29216	1118.17	3.83	20	20
TraesCS5A01G390500.1	TraesCS5A01G390500.1	HMG-Y-related protein A	HMG-Y-related protein A	DNA synthesis	1	9	33	22	102000	5	3	81879	5	3	51203	3	1	78360.7	25580.6	32.64	13	7	68159	3	3	57950	3	2	78051	4	3	68053.3	10050.9	14.77	10	8	26406	3	3	25417	3	2	4765.3	4	2	18862.8	12218.8	64.78	10	7
TraesCS5D01G400900.1	TraesCS5D01G400900.1;TraesCS5A01G391200.2;TraesCS5B01G396100.1;TraesCS5A01G391200.1	Heavy metal transport/detoxification superfamily protein	Heavy metal transport/detoxification superfamily protein	metal handling	4	6	7	7	10263	1	1	13781	1	1	21980	2	2	15341.3	6012.32	39.19	4	4	0	0	0	10792	1	1	8036.9	1	1	9414.45	1948.15	20.69	2	2	0	0	0	3559.8	1	1	0	0	0	3559.8	NA	NA	1	1
TraesCS5D01G402800.1	TraesCS5D01G402800.1;TraesCS5B01G397800.1;TraesCS5A01G392900.1	50S ribosomal protein L13	50S ribosomal protein L13	protein synthesis	3	9	77	38	451810	9	5	777640	9	5	404010	7	4	NA	203326	37.34	25	14	294940	8	3	664500	9	3	595530	9	4	NA	196505	37.91	26	10	574390	9	5	397320	9	5	382380	8	4	451363	106806	23.66	26	14
TraesCS5A01G394900.1	TraesCS5A01G394900.1	UDP-glucose 6-dehydrogenase	UDP-glucose 6-dehydrogenase	cell wall relative	1	8	108	9	18362	14	1	26628	11	1	26122	11	1	23704	4633.22	19.55	36	3	13327	11	1	13157	13	1	0	12	1	13242	120.208	0.91	36	3	5623.2	12	1	10220	11	1	8064.7	13	1	7969.3	2299.88	28.86	36	3
TraesCS5A01G395200.2	TraesCS5A01G395200.2;TraesCS5A01G395200.1	Alpha-1,4 glucan phosphorylase	Alpha-1,4 glucan phosphorylase	major CHO metabolism	2	9	270	34	4156.7	26	2	9266.4	26	3	1423.3	28	2	4948.8	3981.1	80.45	80	7	10988	30	4	16773	33	4	13688	31	5	13816.3	2894.63	20.95	94	13	6950.8	31	3	19176	33	5	15917	32	6	14014.6	6330.74	45.17	96	14
TraesCS5D01G404800.1	TraesCS5D01G404800.1;TraesCS5B01G400300.1;TraesCS5A01G395500.1	Ankyrin repeat family protein	Ankyrin repeat family protein	cell function	3	8	15	15	38246	3	3	32058	2	2	19224	2	2	29842.7	9702.57	32.51	7	7	10248	1	1	9647.2	1	1	15736	3	3	11877.1	3355.41	28.25	5	5	0	0	0	10578	2	2	9477.9	1	1	10028	777.888	7.76	3	3
TraesCS5D01G407600.1	TraesCS5D01G407600.1;TraesCS5A01G398100.1;TraesCS5D01G407600.2;TraesCS5B01G403200.3;TraesCS5B01G403200.2;TraesCS5A01G398100.2;TraesCS5B01G403200.1	TIP41-like family protein	TIP41-like family protein	not assigned	7	8	12	12	7264.7	1	1	21705	2	2	20596	2	2	16521.9	8036.12	48.64	5	5	0	0	0	3155.9	1	1	12611	1	1	7883.45	6685.77	84.81	2	2	2393.5	1	1	7738.3	2	2	7037.6	2	2	5723.13	2904.75	50.75	5	5
TraesCS5D01G407800.1	TraesCS5D01G407800.1;TraesCS5B01G403400.1;TraesCS5A01G398300.1;TraesCS5B01G403400.2	Aspartate-semialdehyde dehydrogenase, N-acetyl-gamma-glutamyl-phosphate reductase	Aspartate-semialdehyde dehydrogenase, N-acetyl-gamma-glutamyl-phosphate reductase	AA synthesis	4	9	75	75	153730	10	10	188090	10	10	211050	8	8	184290	28848.3	15.65	28	28	125080	8	8	174750	10	10	108860	8	8	NA	34331	25.2	26	26	139580	8	8	34671	6	6	59882	7	7	NA	54762	70.17	21	21
TraesCS5D01G410000.1	TraesCS5D01G410000.1;TraesCS5B01G404900.1;TraesCS5A01G400100.1	Protein kinase	Protein kinase	PTM	3	5	21	9	13844	4	3	0	3	1	0	3	1	13844	NA	NA	10	5	0	2	0	4244.8	2	1	5294	2	1	4769.4	741.896	15.56	6	2	2072.7	2	1	0	1	0	1396.2	2	1	1734.45	478.358	27.58	5	2
TraesCS5D01G410600.1	TraesCS5D01G410600.1;TraesCS5A01G400600.1	Peroxidase	Peroxidase	misc	2	7	8	8	7883.8	1	1	12258	1	1	6813.2	1	1	8985	2884.6	32.1	3	3	7556.3	1	1	11959	1	1	11852	1	1	10455.8	2511.58	24.02	3	3	0	1	1	7588.1	1	1	0	0	0	7588.1	NA	NA	2	2
TraesCS5D01G411700.1	TraesCS5D01G411700.1;TraesCS5A01G401500.2;TraesCS5B01G406200.1;TraesCS5B01G406200.2;TraesCS5A01G401500.1	Upstream activation factor subunit spp27	Upstream activation factor subunit spp27	RNA regulation	5	9	52	52	129630	5	5	61291	4	4	116980	7	7	NA	36358.2	35.43	16	16	59720	5	5	92020	8	8	88407	8	8	80049	17697.9	22.11	21	21	38722	5	5	29264	5	5	43741	5	5	37242.3	7351.05	19.74	15	15
TraesCS5D01G411900.2	TraesCS5D01G411900.2;TraesCS5D01G411900.1;TraesCS5B01G406400.1;TraesCS5A01G401700.1;TraesCS5D01G411900.3;TraesCS5A01G401700.2;TraesCS5A01G401700.3	Kinase family protein	Kinase family protein	PTM	7	8	32	16	0	2	0	16246	4	2	33762	5	3	25004	12385.7	49.53	11	5	6362.8	3	1	13512	5	3	33892	4	3	17922.3	14284.7	79.7	12	7	9094.7	4	2	2230.9	2	1	2955.9	3	1	4760.5	3770.99	79.21	9	4
TraesCS5A01G406700.1	TraesCS5A01G406700.1;TraesCS5D01G416700.1;TraesCS5B01G411700.1;TraesCS7A01G481400.1;TraesCS7A01G481400.2	Cytochrome c oxidase subunit 6a, mitochondrial	Cytochrome c oxidase subunit 6a, mitochondrial	ATP synthesis	5	4	4	4	0	0	0	0	0	0	0	0	0	NA	NA	NA	0	0	0	0	0	11706	1	1	70156	1	1	NA	41330.4	100.98	2	2	41688	1	1	0	0	0	5261.4	1	1	23474.7	25757.5	109.72	2	2
TraesCS5A01G407500.1	TraesCS5A01G407500.1;TraesCS5B01G412400.1;TraesCS5A01G407500.2;TraesCS5D01G417400.1	Non-specific serine/threonine protein kinase	Non-specific serine/threonine protein kinase	signalling	4	6	13	13	0	1	1	3683.6	1	1	0	0	0	3683.6	NA	NA	2	2	4596.6	2	2	0	1	1	4142.3	2	2	4369.45	321.239	7.35	5	5	6186.7	3	3	3689	1	1	4276.4	2	2	4717.37	1305.93	27.68	6	6
TraesCS5B01G412500.3	TraesCS5B01G412500.3;TraesCS5A01G407700.3;TraesCS5B01G412500.2;TraesCS5A01G407700.2;TraesCS5D01G417600.1;TraesCS5B01G412500.1;TraesCS5A01G407700.1	Malate dehydrogenase	Malate dehydrogenase	gluconeogenesis	7	9	35	21	7082	4	2	21659	6	4	30831	5	3	19857.3	11976.6	60.31	15	9	2691.5	3	2	1257.6	3	1	449.46	3	2	1466.19	1135.48	77.44	9	5	12789	4	3	489.18	2	1	4192.6	5	3	5823.59	6310.03	108.35	11	7
TraesCS5D01G417700.1	TraesCS5D01G417700.1;TraesCS5B01G412700.1;TraesCS5A01G407800.1	Tubulin alpha chain	Tubulin alpha chain	cell function	3	9	150	28	116320	16	4	138470	17	4	43891	15	2	NA	49466.8	49.69	48	10	20413	17	4	63048	18	3	82139	16	3	55200	31602.5	57.25	51	10	30664	16	2	33280	17	2	11097	18	4	25013.7	12123	48.47	51	8
TraesCS5D01G418000.1	TraesCS5D01G418000.1;TraesCS5B01G413000.1;TraesCS5A01G408100.1;TraesCS5D01G418000.2;TraesCS5B01G413000.2	NADH-quinone oxidoreductase subunit I	NADH-quinone oxidoreductase subunit I	ATP synthesis	5	9	40	40	108370	5	5	63898	4	4	137630	4	4	NA	37126.6	35.94	13	13	75997	6	6	85749	6	6	34344	3	3	65363.3	27302.5	41.77	15	15	30339	4	4	21240	2	2	40570	6	6	30716.3	9670.52	31.48	12	12
TraesCS5D01G420000.1	TraesCS5D01G420000.1;TraesCS5B01G414800.1;TraesCS5A01G411100.1	F-box domain containing protein	F-box domain containing protein	protein degradation	3	6	8	8	7419.4	1	1	0	1	1	3457.9	1	1	5438.65	2801.2	51.51	3	3	0	0	0	1870	1	1	8138.9	2	2	5004.45	4432.78	88.58	3	3	3715.7	1	1	1185.5	1	1	0	0	0	2450.6	1789.12	73.01	2	2
TraesCS5A01G411200.1	TraesCS5A01G411200.1;TraesCS5A01G077100.1	Succinate dehydrogenase [ubiquinone] flavoprotein subunit, mitochondrial	Succinate dehydrogenase [ubiquinone] flavoprotein subunit, mitochondrial	TCA cycle	2	9	116	116	227110	10	10	325700	14	14	236050	14	14	262953	54523.7	20.74	38	38	242510	13	13	228910	13	13	199070	14	14	223497	22220.2	9.94	40	40	132200	10	10	151140	14	14	187730	14	14	157023	28228.6	17.98	38	38
TraesCS5A01G411500.1	TraesCS5A01G411500.1;TraesCS5A01G411500.2	Long-Chain Acyl-CoA Synthetase	Long-Chain Acyl-CoA Synthetase	lipid metabolism	2	4	66	4	8392.7	12	1	8918	10	1	7729	12	1	8346.57	595.841	7.14	34	3	0	10	0	3832.8	8	1	0	6	0	3832.8	NA	NA	24	1	0	1	0	0	2	0	0	5	0	NA	NA	NA	8	0
TraesCS5B01G416400.1	TraesCS5B01G416400.1;TraesCS5A01G412900.1;TraesCS5D01G421700.1	Hexosyltransferase	Hexosyltransferase	misc	3	7	8	8	10607	2	2	13648	1	1	2762.5	1	1	9005.83	5616.61	62.37	4	4	1481.2	1	1	0	0	0	7902	1	1	4691.6	4540.19	96.77	2	2	0	0	0	2369.4	1	1	1684.2	1	1	2026.8	484.51	23.91	2	2
TraesCS5A01G413300.1	TraesCS5A01G413300.1	Citrate synthase	Citrate synthase	gluconeogenesis	1	5	50	6	0	7	0	4392.7	5	1	0	3	0	4392.7	NA	NA	15	1	0	5	0	0	4	0	4775.7	7	1	4775.7	NA	NA	16	1	6604.7	8	2	4508	6	1	4168.7	5	1	5093.8	1319.43	25.9	19	4
TraesCS5D01G422800.1	TraesCS5D01G422800.1;TraesCS5B01G417400.1;TraesCS5A01G414400.1	Photosystem I reaction center subunit III	Photosystem I reaction center subunit III	photosynthesis	3	9	19	19	426120	2	2	407630	2	2	319420	2	2	384390	57020.1	14.83	6	6	244550	3	3	425540	2	2	220730	2	2	NA	112006	37.72	7	7	106230	2	2	65289	2	2	101020	2	2	90846.3	22286.1	24.53	6	6
TraesCS5A01G416100.1	TraesCS5A01G416100.1;TraesCS5D01G423800.1	Actin-depolymerizing factor	Actin-depolymerizing factor	cell function	2	9	38	38	264880	4	4	388460	5	5	252260	5	5	301867	75257	24.93	14	14	187160	4	4	155260	4	4	143960	4	4	162127	22403.6	13.82	12	12	102270	3	3	88603	4	4	90225	5	5	93699.3	7466.59	7.97	12	12
TraesCS5A01G416400.2	TraesCS5A01G416400.2;TraesCS5A01G416400.1;TraesCS5D01G424100.1;TraesCS5B01G418700.1	Tubulin beta chain	Tubulin beta chain	cell function	4	9	128	27	402470	11	1	494160	14	2	447530	16	4	448053	45847.2	10.23	41	7	181470	14	4	210500	15	3	181710	15	3	191227	16691.6	8.73	44	10	107740	14	3	160070	15	3	135730	14	4	134513	26186.2	19.47	43	10
TraesCS5A01G416700.1	TraesCS5A01G416700.1;TraesCS5D01G424400.1;TraesCS5B01G419000.1;TraesCS5A01G416700.2	Obg-like ATPase 1	Obg-like ATPase 1	signalling	4	8	19	19	10571	3	3	18288	3	3	11396	2	2	13418.3	4237.38	31.58	8	8	8290.1	3	3	4441.8	1	1	11463	3	3	8064.97	3516.01	43.6	7	7	3126	2	2	0	0	0	335.92	2	2	1730.96	1972.88	113.98	4	4
TraesCS5A01G417800.1	TraesCS5A01G417800.1	Serpin family protein	Serpin family protein	protein degradation	1	9	92	44	50765	8	3	68531	8	3	51925	8	4	57073.7	9939.28	17.41	24	10	245940	10	5	398680	11	6	350310	11	6	331643	78062.2	23.54	32	17	534080	12	6	289700	11	5	575080	13	6	NA	154296	33.09	36	17
TraesCS5D01G429200.1	TraesCS5D01G429200.1;TraesCS5B01G422700.1;TraesCS5A01G420600.1	Actin, putative	Actin, putative	cell function	3	8	22	22	29812	3	3	37997	4	4	35839	3	3	34549.3	4242.17	12.28	10	10	19926	4	4	15161	2	2	0	0	0	17543.5	3369.36	19.21	6	6	4571.8	2	2	9120.7	3	3	6136.5	1	1	6609.67	2311.07	34.96	6	6
TraesCS5D01G430600.2	TraesCS5D01G430600.2;TraesCS5B01G424400.2;TraesCS5A01G422400.2;TraesCS5D01G430600.1;TraesCS5B01G424400.1;TraesCS5A01G422400.1	Endoplasmic reticulum-Golgi intermediate compartment protein 3	Endoplasmic reticulum-Golgi intermediate compartment protein 3	not assigned	6	9	58	58	79941	6	6	126020	7	7	133970	9	9	113310	29170.8	25.74	22	22	58690	8	8	80080	6	6	52792	5	5	63854	14358.2	22.49	19	19	31682	4	4	50395	7	7	37059	6	6	39712	9634.46	24.26	17	17
TraesCS5B01G424900.1	TraesCS5B01G424900.1;TraesCS5A01G423000.1	Ferredoxin--NADP reductase	Ferredoxin--NADP reductase	OPP	2	9	51	51	78597	7	7	46269	7	7	49776	6	6	58214	17739.1	30.47	20	20	37341	6	6	26284	2	2	56599	6	6	40074.7	15341.3	38.28	14	14	41118	6	6	39596	6	6	36398	5	5	39037.3	2409.08	6.17	17	17
TraesCS5A01G423100.2	TraesCS5A01G423100.2;TraesCS2A01G423600.1;TraesCS2D01G421400.1;TraesCS2B01G443100.1;TraesCS5D01G431400.1;TraesCS5A01G423100.1;TraesCS5D01G431400.2;TraesCS2A01G423600.2;TraesCS5B01G425000.1;TraesCS5D01G431500.1	Cell differentiation protein rcd1, putative, expressed	Cell differentiation protein rcd1, putative, expressed	RNA regulation	10	9	18	18	37499	2	2	39017	3	3	35532	2	2	37349.3	1747.31	4.68	7	7	20544	1	1	33273	3	3	7248.7	1	1	20355.2	13013.2	63.93	5	5	26730	2	2	6192.2	1	1	43418	3	3	25446.7	18646	73.27	6	6
TraesCS5A01G423200.1	TraesCS5A01G423200.1;TraesCS5B01G425200.2;TraesCS5D01G431800.1;TraesCS5B01G425200.1	Accelerated cell death 11	Accelerated cell death 11	cell function	4	8	14	14	0	0	0	30637	2	2	19933	2	2	25285	7568.87	29.93	4	4	23122	2	2	28693	3	3	12648	1	1	21487.7	8146.4	37.91	6	6	14980	2	2	8743.2	1	1	8734	1	1	10819.1	3603.48	33.31	4	4
TraesCS5A01G423700.3	TraesCS5A01G423700.3;TraesCS5A01G423700.1;TraesCS5A01G423700.2;TraesCS5B01G426000.2;TraesCS5B01G426000.3;TraesCS5D01G432200.2;TraesCS5B01G426000.1;TraesCS5D01G432200.1	Nuclear-interacting partner of ALK	Nuclear-interacting partner of ALK	not assigned	8	7	15	7	3753.2	2	1	4653.7	2	1	7715	2	1	5373.97	2076.79	38.65	6	3	2700.4	2	1	4096.5	2	1	6454.8	1	1	4417.23	1897.64	42.96	5	3	0	1	0	0	1	0	904.56	2	1	904.56	NA	NA	4	1
TraesCS5A01G424100.1	TraesCS5A01G424100.1;TraesCS5A01G424100.2;TraesCS5D01G432700.1;TraesCS5D01G432600.1;TraesCS3D01G369600.1;TraesCS3B01G409200.1;TraesCS3A01G376700.1	Glutathione-S-transferase	Glutathione-S-transferase	misc	7	9	62	62	164030	6	6	229790	7	7	108450	4	4	NA	60741.1	36.28	17	17	117090	8	8	211780	8	8	80994	7	7	NA	67545.2	49.44	23	23	209220	8	8	161340	6	6	160930	8	8	177163	27762.6	15.67	22	22
TraesCS5D01G432900.1	TraesCS5D01G432900.1;TraesCS5A01G424400.1;TraesCS5D01G432900.2;TraesCS5B01G426500.2	Peroxisomal (S)-2-hydroxy-acid oxidase	Peroxisomal (S)-2-hydroxy-acid oxidase	photosynthesis	4	9	55	55	299690	5	5	267840	7	7	240010	9	9	269180	29862.6	11.09	21	21	186020	6	6	151120	7	7	168750	6	6	168630	17450.3	10.35	19	19	72307	5	5	49177	5	5	60984	5	5	60822.7	11565.8	19.02	15	15
TraesCS5A01G425300.1	TraesCS5A01G425300.1;TraesCS5B01G427400.2;TraesCS5B01G427400.1;TraesCS5D01G433700.3;TraesCS5A01G425300.2;TraesCS5D01G433700.1;TraesCS5D01G433700.2	Cullin, putative	Cullin, putative	protein degradation	7	8	13	13	0	0	0	6816.7	2	2	1536.2	1	1	4176.45	3733.88	89.4	3	3	4172.2	2	2	2784.6	2	2	2345.4	2	2	3100.73	953.549	30.75	6	6	52.837	1	1	4173.9	1	1	797.94	2	2	1674.89	2196.04	131.12	4	4
TraesCS5A01G425600.1	TraesCS5A01G425600.1;TraesCS5B01G427600.1;TraesCSU01G076400.1	Syntaxin, putative	Syntaxin, putative	cell function	3	4	5	5	0	0	0	3384.1	1	1	11005	2	2	7194.55	5388.79	74.9	3	3	4628.5	1	1	0	0	0	0	0	0	4628.5	NA	NA	1	1	0	0	0	0	0	0	953.6	1	1	953.6	NA	NA	1	1
TraesCS5D01G434100.1	TraesCS5D01G434100.1;TraesCS5B01G428000.1;TraesCS5A01G426100.1;TraesCS5B01G428000.2	Chaperone protein dnaJ, putative	Chaperone protein dnaJ, putative	chaperone	4	9	79	79	208690	10	10	252180	10	10	206960	11	11	222610	25623	11.51	31	31	232280	13	13	84603	6	6	131030	9	9	NA	75515.5	50.58	28	28	106040	7	7	101040	8	8	89031	5	5	98703.7	8741.87	8.86	20	20
TraesCS5D01G434300.1	TraesCS5D01G434300.1;TraesCS5A01G426300.1	MD-2-related lipid recognition domain-containing protein / ML domain-containing protein	MD-2-related lipid recognition domain-containing protein / ML domain-containing protein	not assigned	2	7	7	7	55166	1	1	79266	1	1	0	0	0	67216	17041.3	25.35	2	2	39569	1	1	35527	1	1	0	0	0	37548	2858.13	7.61	2	2	33279	1	1	21687	1	1	12850	1	1	22605.3	10245.4	45.32	3	3
TraesCS5A01G426600.1	TraesCS5A01G426600.1;TraesCS5D01G434600.1;TraesCS5B01G428500.1	Fasciclin-like arabinogalactan protein	Fasciclin-like arabinogalactan protein	cell wall relative	3	7	11	11	13363	2	2	12138	2	2	15079	2	2	13526.7	1477.32	10.92	6	6	0	0	0	10287	2	2	762.71	1	1	5524.85	6734.69	121.9	3	3	3686.1	1	1	0	0	0	3876.6	1	1	3781.35	134.704	3.56	2	2
TraesCS5D01G436200.2	TraesCS5D01G436200.2;TraesCS5B01G429900.1;TraesCS5A01G428000.1;TraesCS5B01G429600.1;TraesCS5A01G427600.1;TraesCS5D01G435700.1;TraesCS5B01G430100.1;TraesCS5D01G436200.1;TraesCS5A01G428200.1	Aldehyde oxidase, putative	Aldehyde oxidase, putative	hormone metabolism	9	6	6	6	814.93	1	1	0	0	0	1039.9	1	1	927.415	159.078	17.15	2	2	0	0	0	1000.6	1	1	817.3	1	1	908.95	129.613	14.26	2	2	198.12	1	1	558.98	1	1	0	0	0	378.55	255.167	67.41	2	2
TraesCS5D01G436900.1	TraesCS5D01G436900.1;TraesCS5B01G430800.1;TraesCS5A01G428800.1;TraesCS3D01G165300.1;TraesCS3A01G157800.1;TraesCS3B01G184700.1	Vesicle transport protein-like	Vesicle transport protein-like	protein targeting	6	9	40	40	104520	3	3	78132	6	6	65649	4	4	82767	19845.7	23.98	13	13	95510	6	6	171260	5	5	51532	5	5	NA	60562.5	57.08	16	16	49334	4	4	16463	3	3	25548	4	4	30448.3	16974.6	55.75	11	11
TraesCS5A01G429600.1	TraesCS5A01G429600.1;TraesCS5B01G431600.1;TraesCS5D01G437700.1	Glucan endo-1,3-beta-glucosidase, putative	Glucan endo-1,3-beta-glucosidase, putative	misc	3	6	12	12	21728	1	1	0	0	0	11220	2	2	16474	7430.28	45.1	3	3	32474	3	3	17059	2	2	27266	3	3	25599.7	7841.43	30.63	8	8	0	0	0	3858.7	1	1	0	0	0	3858.7	NA	NA	1	1
TraesCS5A01G432100.1	TraesCS5A01G432100.1	Globulin-1	Globulin-1	storage protein	1	9	83	52	103210	1	1	1746.6	4	3	1098	3	1	NA	58768.1	166.24	8	5	84152	12	7	79313	11	7	82535	12	8	82000	2463.46	3	35	22	422410	13	8	193110	13	8	555930	14	9	NA	183505	46.99	40	25
TraesCS5A01G434100.1	TraesCS5A01G434100.1;TraesCS5D01G442000.1;TraesCS5B01G437100.1;TraesCS5B01G437100.2	Glutamate dehydrogenase	Glutamate dehydrogenase	N-metabolism	4	9	36	19	10557	3	1	24283	7	4	11739	2	1	15526.3	7606.49	48.99	12	6	9880.2	3	2	12826	6	4	11313	3	2	11339.7	1473.08	12.99	12	8	8767	4	2	5014.6	4	1	7890.9	4	2	7224.17	1963.04	27.17	12	5
TraesCS7A01G469100.2	TraesCS7A01G469100.2;TraesCS5B01G437200.1;TraesCS5A01G434200.1;TraesCS7D01G456600.1;TraesCS5D01G442100.1;TraesCS2B01G539700.1;TraesCS7B01G370800.1;TraesCS7A01G469100.1;TraesCS3D01G236600.1	30S ribosomal protein S13	30S ribosomal protein S13	protein synthesis	9	9	77	77	2955400	8	8	3550000	10	10	2168400	9	9	2.89127e+06	693029	23.97	27	27	1210900	7	7	2444900	9	9	2397700	10	10	NA	699223	34.65	26	26	1882400	10	10	863350	7	7	1389900	7	7	NA	509620	36.97	24	24
TraesCS5A01G437300.1	TraesCS5A01G437300.1	Alpha/beta-Hydrolases superfamily protein, putative	Alpha/beta-Hydrolases superfamily protein, putative	biodegradation of xenobiotics	1	6	51	7	0	5	0	0	3	0	7520.1	6	1	7520.1	NA	NA	14	1	3982	6	1	8169	7	1	15774	8	2	9308.33	5977.99	64.22	21	4	0	6	0	4607	4	1	4408.1	6	1	4507.55	140.644	3.12	16	2
TraesCS5A01G439100.2	TraesCS5A01G439100.2;TraesCS5A01G439100.1	60S ribosomal protein L4	60S ribosomal protein L4	protein synthesis	2	5	182	5	22941	22	1	20752	20	1	0	19	0	21846.5	1547.86	7.09	61	2	27413	22	1	0	19	0	0	16	0	27413	NA	NA	57	1	19786	21	1	0	22	0	9129.7	21	1	14457.9	7535.14	52.12	64	2
TraesCS5A01G439300.1	TraesCS5A01G439300.1;TraesCS5D01G446500.1;TraesCS5B01G442300.1	U3 small nucleolar RNA-associated protein 18-like protein	U3 small nucleolar RNA-associated protein 18-like protein	protein synthesis	3	5	5	5	6788.7	1	1	1654.1	1	1	3834.7	1	1	4092.5	2576.99	62.97	3	3	0	0	0	0	0	0	519.01	1	1	519.01	NA	NA	1	1	0	0	0	0	0	0	393.25	1	1	393.25	NA	NA	1	1
TraesCS5A01G442200.1	TraesCS5A01G442200.1;TraesCS5B01G446300.2;TraesCS5A01G442200.2;TraesCS3A01G052800.1	Lysine--tRNA ligase	Lysine--tRNA ligase	protein aa activation	4	9	176	176	373660	17	17	350790	20	20	402260	20	20	375570	25788.1	6.87	57	57	317260	24	24	250390	23	23	239700	20	20	269117	42034.6	15.62	67	67	127140	20	20	131870	17	17	137010	15	15	132007	4936.42	3.74	52	52
TraesCS5A01G442500.1	TraesCS5A01G442500.1;TraesCS4A01G232600.1;TraesCS4B01G083200.1;TraesCS6B01G307400.1	Eukaryotic translation initiation factor 3 subunit B	Eukaryotic translation initiation factor 3 subunit B	protein synthesis	4	8	133	8	10226	15	1	11568	17	1	9047.6	14	1	10280.5	1261.08	12.27	46	3	3820.2	13	1	5724.4	13	1	0	14	0	4772.3	1346.47	28.21	40	2	1758.5	17	1	3072.4	16	1	439.99	14	1	1756.96	1316.21	74.91	47	3
TraesCS5A01G442800.1	TraesCS5A01G442800.1	Diphosphomevalonate decarboxylase	Diphosphomevalonate decarboxylase	secondary metabolism	1	5	34	6	0	3	1	0	3	0	4756.9	6	1	4756.9	NA	NA	12	2	2169.9	5	1	0	3	0	0	4	0	2169.9	NA	NA	12	1	3515.8	3	1	3111.6	4	1	1283.5	3	1	2636.97	1189.43	45.11	10	3
TraesCS5D01G451100.2	TraesCS5D01G451100.2;TraesCS5A01G443700.1;TraesCS5D01G451100.1;TraesCS5B01G448100.1;TraesCS1A01G328600.1;TraesCS1D01G327900.1;TraesCS1B01G339400.1	30S ribosomal protein S19	30S ribosomal protein S19	protein synthesis	7	9	32	28	92901	3	3	380730	3	3	380040	3	3	NA	165979	58.33	9	9	284100	4	3	335960	4	4	260490	4	3	293517	38606.2	13.15	12	10	181770	4	3	209600	4	3	66344	3	3	NA	75960.5	49.79	11	9
TraesCS5A01G443800.1	TraesCS5A01G443800.1	Histone H1	Histone H1	DNA synthesis	1	9	63	32	750450	9	5	931210	9	5	813530	7	4	831730	91744.1	11.03	25	14	273520	4	1	437000	5	3	392540	8	5	367687	84526.3	22.99	17	9	170630	7	3	205960	9	4	124920	5	2	167170	40630.6	24.3	21	9
TraesCS5D01G451900.1	TraesCS5D01G451900.1;TraesCS5A01G444200.1;TraesCS5B01G448900.1;TraesCS5D01G451900.2;TraesCS5B01G448900.2	TPX2 (Targeting protein for Xklp2) family protein	TPX2 (Targeting protein for Xklp2) family protein	NA	5	4	4	4	8426.8	1	1	14333	1	1	13812	1	1	12190.6	3269.94	26.82	3	3	0	0	0	4581.8	1	1	0	0	0	4581.8	NA	NA	1	1	0	0	0	0	0	0	0	0	0	NA	NA	NA	0	0
TraesCS5A01G444300.1	TraesCS5A01G444300.1	Histone H1	Histone H1	DNA synthesis	1	8	35	9	19158	4	1	71957	4	1	48430	4	1	46515	26451.5	56.87	12	3	36527	4	1	14423	3	1	16276	4	1	22408.7	12261.9	54.72	11	3	14267	5	2	0	3	0	2002.1	4	1	8134.55	8672.59	106.61	12	3
TraesCS5A01G445200.3	TraesCS5A01G445200.3;TraesCS5A01G445200.1;TraesCS5D01G453200.1;TraesCS5A01G445200.2;TraesCS5B01G450300.2;TraesCS5B01G450300.1	BAH-PHD domain-containing protein	BAH-PHD domain-containing protein	RNA regulation	6	9	38	38	87125	5	5	119990	5	5	113640	4	4	106918	17433.1	16.31	14	14	76543	5	5	68815	5	5	79610	4	4	74989.3	5562.68	7.42	14	14	41488	4	4	16222	2	2	35491	4	4	31067	13201.2	42.49	10	10
TraesCS5B01G450900.1	TraesCS5B01G450900.1;TraesCS5A01G446300.1;TraesCS5D01G453900.1	Centrosomal protein	Centrosomal protein	not assigned	3	9	14	14	30963	2	2	49376	2	2	44353	2	2	41564	9518.06	22.9	6	6	23199	1	1	35132	2	2	16479	1	1	24936.7	9447.13	37.88	4	4	13874	1	1	13543	1	1	15399	2	2	14272	989.943	6.94	4	4
TraesCS5A01G447000.1	TraesCS5A01G447000.1;TraesCS5A01G447700.1;TraesCS5A01G447600.1	Zinc finger CCCH domain-containing protein 4	Zinc finger CCCH domain-containing protein 4	protein degradation	3	5	6	6	3325.2	1	1	0	0	0	0	0	0	3325.2	NA	NA	1	1	6394.9	2	2	2628.1	1	1	1489.1	1	1	3504.03	2567.52	73.27	4	4	2612	1	1	0	0	0	0	0	0	2612	NA	NA	1	1
TraesCS5D01G455000.1	TraesCS5D01G455000.1;TraesCS5A01G448400.1;TraesCS5B01G453000.1;TraesCS5A01G448400.2	Vacuolar protein sorting-associated protein 35	Vacuolar protein sorting-associated protein 35	protein targeting	4	9	74	74	15945	6	6	33665	7	7	34987	7	7	28199	10632.8	37.71	20	20	47536	10	10	27848	9	9	36395	7	7	37259.7	9872.44	26.5	26	26	41346	11	11	19152	9	9	22140	8	8	27546	12044.2	43.72	28	28
TraesCS5D01G455200.4	TraesCS5D01G455200.4;TraesCS5B01G453200.3;TraesCS5A01G448600.4;TraesCS5B01G453200.2;TraesCS5B01G453200.1;TraesCS5A01G448600.2;TraesCS5A01G448600.1;TraesCS5A01G448600.3;TraesCS5D01G455200.3;TraesCS5D01G455200.1;TraesCS5D01G455200.2	RNA-binding family protein, putative	RNA-binding family protein, putative	RNA regulation	11	5	6	6	2363.1	1	1	4075.3	2	2	0	0	0	3219.2	1210.71	37.61	3	3	0	0	0	0	0	0	1654.7	1	1	1654.7	NA	NA	1	1	0	0	0	449.16	1	1	1026	1	1	737.58	407.887	55.3	2	2
TraesCS5D01G455400.2	TraesCS5D01G455400.2;TraesCS5D01G455400.1;TraesCS5A01G448900.1;TraesCS5B01G453600.1	Actin cross-linking protein, putative	Actin cross-linking protein, putative	not assigned	4	9	28	28	23584	3	3	23615	3	3	18611	4	4	21936.7	2880.15	13.13	10	10	15276	3	3	23596	3	3	19348	3	3	19406.7	4160.31	21.44	9	9	20821	3	3	18105	4	4	8899.1	2	2	15941.7	6248.43	39.2	9	9
TraesCS5A01G449500.1	TraesCS5A01G449500.1;TraesCS5A01G449500.2;TraesCS5D01G456000.1;TraesCS5B01G457100.1	Chloride channel protein	Chloride channel protein	transport	4	6	6	6	1765.5	1	1	2900.9	1	1	1956.1	1	1	2207.5	608.017	27.54	3	3	669.02	1	1	0	0	0	1317.1	1	1	993.06	458.262	46.15	2	2	693.85	1	1	0	0	0	0	0	0	693.85	NA	NA	1	1
TraesCS5D01G459900.1	TraesCS5D01G459900.1;TraesCS5B01G457700.1;TraesCS5A01G449900.1;TraesCS3B01G193500.1;TraesCS4D01G280300.1;TraesCS4B01G281700.2;TraesCS4A01G021800.1;TraesCS5D01G003800.1;TraesCS5A01G003100.1;TraesCS4B01G281700.1;TraesCS4A01G021800.2	Vesicle-associated membrane protein, putative	Vesicle-associated membrane protein, putative	cell function	11	9	52	52	491730	6	6	373420	7	7	612570	8	8	492573	119577	24.28	21	21	451820	4	4	189090	5	5	325830	4	4	NA	131402	40.78	13	13	227860	6	6	134890	7	7	159220	5	5	NA	48212.8	27.71	18	18
TraesCS5B01G461300.1	TraesCS5B01G461300.1;TraesCS5A01G452400.1	60S ribosomal protein L7	60S ribosomal protein L7	protein synthesis	2	9	162	162	2562100	17	17	2180100	18	18	1474000	17	17	NA	552036	26.64	52	52	1449600	18	18	899820	19	19	1990000	18	18	NA	545097	37.68	55	55	1133300	20	20	755180	18	18	1255000	17	17	1.04783e+06	260642	24.87	55	55
TraesCS5B01G461600.1	TraesCS5B01G461600.1;TraesCS5D01G463100.1;TraesCS5A01G452700.2;TraesCS5A01G452700.1;TraesCS4B01G282200.2;TraesCS6D01G241400.1;TraesCS6B01G287900.1;TraesCS6A01G260600.1;TraesCS5A01G452600.1;TraesCS4D01G280900.1;TraesCS4B01G282200.1;TraesCS4A01G021300.1	Lipid transfer protein	Lipid transfer protein	lipid metabolism	12	9	20	20	23847	2	2	41002	3	3	12012	1	1	25620.3	14576.1	56.89	6	6	10673	1	1	47913	4	4	16386	2	2	24990.7	20055.8	80.25	7	7	19312	2	2	14671	3	3	8305.6	2	2	14096.2	5525.67	39.2	7	7
TraesCS5A01G453600.1	TraesCS5A01G453600.1;TraesCS2D01G071200.1;TraesCS5A01G453500.1;TraesCSU01G226300.1;TraesCS5B01G462400.1;TraesCS5B01G461800.1;TraesCS5A01G452800.1;TraesCS2D01G071300.1;TraesCS2D01G071100.1;TraesCS2D01G071000.1;TraesCS2D01G070900.1;TraesCS2B01G087000.1;TraesCS2B01G086500.1	Two-component response regulator	Two-component response regulator	RNA regulation	13	3	5	5	0	1	1	0	0	0	7927.8	1	1	7927.8	NA	NA	2	2	0	0	0	2048.3	1	1	8517.8	2	2	5283.05	4574.63	86.59	3	3	0	0	0	0	0	0	0	0	0	NA	NA	NA	0	0
TraesCS5D01G465000.1	TraesCS5D01G465000.1;TraesCS5B01G464600.1;TraesCS5A01G454500.1	Squalene synthase	Squalene synthase	lipid metabolism	3	7	18	18	10555	2	2	28854	3	3	11297	2	2	16902	10357.4	61.28	7	7	9938.6	3	3	8200.8	3	3	5991.3	2	2	8043.57	1978.34	24.6	8	8	2900.7	2	2	0	0	0	0	1	1	2900.7	NA	NA	3	3
TraesCS5A01G454600.1	TraesCS5A01G454600.1;TraesCS5B01G464500.2;TraesCS5D01G465100.1;TraesCS5B01G464500.1;TraesCS7A01G374000.1	ATP dependent RNA helicase	ATP dependent RNA helicase	RNA regulation	5	9	156	156	161280	16	16	330550	19	19	337930	20	20	NA	99926.7	36.13	55	55	283610	17	17	269930	20	20	172930	14	14	242157	60341	24.92	51	51	186770	16	16	145920	17	17	155710	17	17	162800	21328	13.1	50	50
TraesCS5D01G465300.1	TraesCS5D01G465300.1;TraesCS5B01G464100.1;TraesCS5A01G454900.1;TraesCS5B01G464100.2;TraesCS5D01G262700.2;TraesCS5D01G262700.1;TraesCS5D01G465200.1;TraesCS5A01G454700.1	Lactoylglutathione lyase	Lactoylglutathione lyase	biodegradation of xenobiotics	8	9	28	19	45792	3	2	61760	3	2	28014	4	3	45188.7	16881.1	37.36	10	7	405080	2	1	123400	3	2	31673	4	3	NA	194589	104.22	9	6	499390	3	2	368730	3	2	15486	3	2	NA	250339	84.99	9	6
TraesCS5A01G455600.1	TraesCS5A01G455600.1	Signal peptidase I	Signal peptidase I	protein targeting	1	7	19	7	21317	3	1	22056	3	1	17224	1	1	20199	2602.79	12.89	7	3	0	1	0	28668	3	1	22713	2	1	25690.5	4210.82	16.39	6	2	13125	3	1	14163	2	1	0	1	0	13644	733.977	5.38	6	2
TraesCS5D01G468400.1	TraesCS5D01G468400.1;TraesCS5B01G466700.1;TraesCS5A01G457500.1	Photosystem I reaction center subunit II	Photosystem I reaction center subunit II	photosynthesis	3	9	74	74	1087700	7	7	1081400	7	7	1205700	9	9	1.12493e+06	70016.9	6.22	23	23	550030	9	9	810130	9	9	786600	9	9	715587	143858	20.1	27	27	264700	9	9	480480	8	8	451570	7	7	NA	117130	29.36	24	24
TraesCS5D01G469800.1	TraesCS5D01G469800.1;TraesCS5A01G458700.2;TraesCS5A01G458700.1;TraesCS6D01G166800.1;TraesCS6B01G207200.1;TraesCS6A01G177500.1	imidazolonepropionase (Protein of unknown function, DUF642)	imidazolonepropionase (Protein of unknown function, DUF642)	not assigned	6	9	20	20	20149	2	2	8612.5	2	2	12166	2	2	13642.5	5908.28	43.31	6	6	16795	3	3	8283.9	1	1	18143	2	2	14407.3	5345.68	37.1	6	6	19530	3	3	23324	3	3	11011	2	2	17955	6305.79	35.12	8	8
TraesCS5A01G458900.1	TraesCS5A01G458900.1	30S ribosomal protein S5	30S ribosomal protein S5	protein synthesis	1	7	107	7	0	8	0	7090.1	13	1	0	12	0	7090.1	NA	NA	33	1	123310	12	1	51876	13	1	44869	12	1	NA	43406.8	59.18	37	3	186170	12	1	20365	13	1	113000	12	1	NA	83092.7	78.01	37	3
TraesCS5A01G459400.1	TraesCS5A01G459400.1;TraesCS5D01G470400.1;TraesCS5B01G469200.2;TraesCS5D01G470400.2;TraesCS5B01G469200.1;TraesCS5B01G469200.3;TraesCS5A01G459400.2	Cellulose synthase	Cellulose synthase	cell wall relative	7	3	23	4	0	3	0	2540.2	3	1	0	2	0	2540.2	NA	NA	8	1	2686.6	3	1	0	3	1	2723.7	3	1	2705.15	26.2337	0.97	9	3	0	2	0	0	2	0	0	2	0	NA	NA	NA	6	0
TraesCS5B01G469500.1	TraesCS5B01G469500.1;TraesCS5D01G471000.2;TraesCS5D01G471000.1;TraesCS5B01G469500.2;TraesCS5A01G459900.1	Hydrolase, NUDIX family protein, expressed	Hydrolase, NUDIX family protein, expressed	nucleotide metabolism	5	4	6	6	0	1	1	0	0	0	0	0	0	NA	NA	NA	1	1	5776	1	1	6958.1	1	1	0	1	1	6367.05	835.871	13.13	3	3	3590.6	1	1	0	0	0	3158.9	1	1	3374.75	305.258	9.05	2	2
TraesCS5A01G460900.1	TraesCS5A01G460900.1;TraesCS5D01G473100.1;TraesCS5B01G470700.1	RNA-binding protein	RNA-binding protein	RNA regulation	3	5	5	5	7050.8	1	1	21345	1	1	84771	1	1	NA	41367.5	109.66	3	3	14859	1	1	0	0	0	0	0	0	14859	NA	NA	1	1	0	0	0	0	0	0	830.87	1	1	830.87	NA	NA	1	1
TraesCS5A01G462200.1	TraesCS5A01G462200.1;TraesCS5B01G473800.1	Basic blue protein	Basic blue protein	misc	2	9	24	18	180700	3	2	140570	2	2	129680	3	2	150317	26870.2	17.88	8	6	71420	3	2	91102	2	2	86079	3	2	82867	10226.6	12.34	8	6	46944	2	2	21604	3	2	44513	3	2	37687	13981.2	37.1	8	6
TraesCS5D01G476300.1	TraesCS5D01G476300.1;TraesCS5A01G463600.1;TraesCS5B01G475100.1	DUF21 domain-containing protein	DUF21 domain-containing protein	not assigned	3	4	5	5	4848.3	1	1	4976.7	2	2	3267.7	1	1	4364.23	951.793	21.81	4	4	0	0	0	0	0	0	0	0	0	NA	NA	NA	0	0	0	0	0	0	0	0	1537.3	1	1	1537.3	NA	NA	1	1
TraesCS5A01G464500.1	TraesCS5A01G464500.1	Alpha-amylase	Alpha-amylase	major CHO metabolism	1	9	69	69	431880	13	13	317950	13	13	201790	11	11	NA	115047	36.27	37	37	50964	9	9	22707	4	4	57636	9	9	43769	18542.8	42.37	22	22	4370.6	4	4	15092	4	4	703.66	2	2	6722.09	7476.84	111.23	10	10
TraesCS5B01G477800.2	TraesCS5B01G477800.2;TraesCS5A01G466100.2;TraesCS5B01G477800.1;TraesCS5A01G466100.1;TraesCS5D01G478900.1	Mg-protoporphyrin IX chelatase	Mg-protoporphyrin IX chelatase	tetrapyrrole synthesis	5	9	35	35	11357	4	4	8442	5	5	7538.5	4	4	9112.5	1995.6	21.9	13	13	6062.7	4	4	6498.7	3	3	5183.4	4	4	5914.93	669.985	11.33	11	11	3903.9	3	3	4362.7	4	4	5025.4	4	4	4430.67	563.831	12.73	11	11
TraesCS5D01G479900.1	TraesCS5D01G479900.1;TraesCS5A01G467000.1;TraesCS5B01G478800.1	Peptidyl-prolyl cis-trans isomerase	Peptidyl-prolyl cis-trans isomerase	cell function	3	8	18	18	50036	1	1	0	0	0	20295	2	2	35165.5	21030.1	59.8	3	3	16064	2	2	47068	4	4	36946	3	3	33359.3	15810.1	47.39	9	9	17739	2	2	11246	2	2	11345	2	2	13443.3	3720.49	27.68	6	6
TraesCS5D01G480000.1	TraesCS5D01G480000.1;TraesCS5B01G478900.1;TraesCS5A01G467100.1	RNA binding protein	RNA binding protein	RNA regulation	3	6	7	7	0	1	1	15612	1	1	17255	1	1	16433.5	1161.78	7.07	3	3	6872.5	1	1	5141.6	1	1	0	0	0	6007.05	1223.93	20.37	2	2	1437	1	1	0	0	0	3086.5	1	1	2261.75	1166.37	51.57	2	2
TraesCS5D01G480300.1	TraesCS5D01G480300.1;TraesCS5B01G479200.1;TraesCS5A01G467500.1;TraesCS5A01G467500.2	DNA gyrase subunit A	DNA gyrase subunit A	DNA synthesis	4	9	24	24	2326.4	1	1	50317	3	3	4073.4	3	3	18905.6	27217.1	143.96	7	7	1135.5	1	1	27943	4	4	3568.5	1	1	10882.3	14825	136.23	6	6	29194	4	4	16140	4	4	8278.1	3	3	17870.7	10564.8	59.12	11	11
TraesCS5D01G481300.1	TraesCS5D01G481300.1;TraesCS5A01G468400.1	Methylenetetrahydrofolate reductase	Methylenetetrahydrofolate reductase	NA	2	9	156	156	479780	18	18	341500	18	18	394320	15	15	405200	69779.1	17.22	51	51	269080	18	18	218710	18	18	202740	18	18	230177	34624.6	15.04	54	54	136480	16	16	125190	19	19	114440	16	16	125370	11021.1	8.79	51	51
TraesCS5D01G481600.1	TraesCS5D01G481600.1;TraesCS5B01G481200.1;TraesCS5A01G468700.1	KH domain-containing protein	KH domain-containing protein	RNA regulation	3	8	15	15	18395	3	3	12092	2	2	20390	2	2	16959	4331.37	25.54	7	7	16940	2	2	9434.1	2	2	8811.7	1	1	11728.6	4523.92	38.57	5	5	10205	2	2	6118.5	1	1	0	0	0	8161.75	2889.59	35.4	3	3
TraesCS5A01G469300.1	TraesCS5A01G469300.1;TraesCS5B01G481800.1	40S ribosomal protein S26	40S ribosomal protein S26	protein synthesis	2	9	43	43	3298700	4	4	1135300	4	4	3233500	5	5	NA	1.23065e+06	48.15	13	13	1932900	5	5	1952000	5	5	2069200	5	5	1984700	73799.7	3.72	15	15	1310700	5	5	1007800	5	5	911760	5	5	1.07675e+06	208217	19.34	15	15
TraesCS5A01G472000.1	TraesCS5A01G472000.1	Glucose-1-phosphate adenylyltransferase	Glucose-1-phosphate adenylyltransferase	major CHO metabolism	1	9	56	56	22546	7	7	20382	6	6	13867	4	4	18931.7	4517.62	23.86	17	17	24516	8	8	27605	7	7	20186	7	7	24102.3	3726.76	15.46	22	22	14288	6	6	10035	5	5	13269	6	6	12530.7	2220.55	17.72	17	17
TraesCS5A01G472700.1	TraesCS5A01G472700.1;TraesCS5A01G472700.2;TraesCS5B01G485600.1;TraesCS5D01G485400.1;TraesCS5A01G472700.3	Zinc finger FYVE domain-containing protein 1	Zinc finger FYVE domain-containing protein 1	not assigned	5	5	7	7	0	0	0	6003.1	2	2	4457.6	1	1	5230.35	1092.83	20.89	3	3	1742.4	1	1	1362.3	2	2	982.83	1	1	1362.51	379.785	27.87	4	4	0	0	0	0	0	0	0	0	0	NA	NA	NA	0	0
TraesCS5B01G486300.1	TraesCS5B01G486300.1;TraesCS5A01G473400.1;TraesCS5D01G486100.1	Multiple inositol polyphosphate phosphatase 1	Multiple inositol polyphosphate phosphatase 1	misc	3	9	32	32	10915	3	3	27368	5	5	26172	5	5	21485	9173.4	42.7	13	13	16914	4	4	14542	3	3	14992	3	3	15482.7	1259.83	8.14	10	10	13680	5	5	5953.6	2	2	5350.5	2	2	8328.03	4644.74	55.77	9	9
TraesCS5A01G473600.1	TraesCS5A01G473600.1;TraesCS5A01G473600.2;TraesCS3B01G463900.1	Cinnamoyl-CoA reductase 4	Cinnamoyl-CoA reductase 4	secondary metabolism	3	9	47	47	12529	4	4	27892	5	5	40044	6	6	26821.7	13788.7	51.41	15	15	34776	8	8	47178	6	6	34407	6	6	38787	7269.16	18.74	20	20	23155	4	4	20109	4	4	23402	4	4	22222	1834.07	8.25	12	12
TraesCS5B01G489300.1	TraesCS5B01G489300.1;TraesCS5A01G476400.1;TraesCS5D01G489700.1	Ras-related protein Rab-8A	Ras-related protein Rab-8A	NA	3	7	17	11	3132.4	2	1	18810	3	2	12520	3	2	11487.5	7889.64	68.68	8	5	0	0	0	3967.1	2	2	2261.3	1	1	3114.2	1206.18	38.73	3	3	0	1	0	1560.3	2	1	2944.9	3	2	2252.6	979.06	43.46	6	3
TraesCS5A01G476700.1	TraesCS5A01G476700.1;TraesCS5A01G206600.1;TraesCS5A01G206600.2	Dihydrolipoamide acetyltransferase component of pyruvate dehydrogenase complex	Dihydrolipoamide acetyltransferase component of pyruvate dehydrogenase complex	TCA cycle	3	8	74	8	10187	7	1	15141	9	1	20574	9	1	15300.7	5195.34	33.95	25	3	8607.7	8	1	0	9	0	11394	9	1	10000.9	1970.21	19.7	26	2	7794.2	7	1	7177.6	8	1	5472.2	8	1	6814.67	1202.79	17.65	23	3
TraesCS5D01G492400.1	TraesCS5D01G492400.1;TraesCS5A01G478900.1	Actin-depolymerizing factor	Actin-depolymerizing factor	cell function	2	9	61	61	2096300	8	8	1440000	5	5	1450700	5	5	1.66233e+06	375864	22.61	18	18	894300	6	6	755260	7	7	1112500	8	8	920687	180076	19.56	21	21	414650	7	7	394270	7	7	740950	8	8	NA	194540	37.66	22	22
TraesCS5D01G492900.2	TraesCS5D01G492900.2;TraesCS5A01G479300.1;TraesCS5D01G492900.3;TraesCS5B01G492500.1;TraesCS5B01G492500.2;TraesCS5D01G492900.1	70 kDa heat shock protein	70 kDa heat shock protein	chaperone	6	9	240	79	424210	29	12	350970	25	8	413150	28	10	396110	39481.6	9.97	82	30	103320	22	5	154450	26	9	90053	30	12	NA	34003.1	29.33	78	26	94228	26	7	105970	27	8	85286	27	8	95161.3	10373.5	10.9	80	23
TraesCS5A01G481400.1	TraesCS5A01G481400.1	NAD(P)-binding rossmann-fold protein	NAD(P)-binding rossmann-fold protein	not assigned	1	7	60	7	0	7	0	9300.2	5	1	1325.2	7	1	5312.7	5639.18	106.15	19	2	7918.9	8	1	0	5	0	5179.7	5	1	6549.3	1936.91	29.57	18	2	4091	7	1	3117.2	7	1	2926.5	9	1	3378.23	624.595	18.49	23	3
TraesCS5A01G482800.1	TraesCS5A01G482800.1;TraesCS5A01G482800.2	Photosystem I reaction center subunit IV	Photosystem I reaction center subunit IV	photosynthesis	2	6	33	6	127670	4	1	3053.8	4	1	72863	5	1	NA	62458.4	92.04	13	3	0	3	0	19623	4	1	0	4	0	19623	NA	NA	11	1	77974	3	1	66953	4	1	0	2	0	72463.5	7793.02	10.75	9	2
TraesCS5D01G498600.1	TraesCS5D01G498600.1;TraesCS5B01G498600.1;TraesCS5A01G485100.1	Ras-related protein, expressed	Ras-related protein, expressed	signalling	3	9	56	32	94015	7	4	118070	6	4	49197	5	3	87094	34954.2	40.13	18	11	99324	7	4	74330	6	3	82301	6	4	85318.3	12767.3	14.96	19	11	54546	6	3	31383	6	3	33819	7	4	39916	12728.4	31.89	19	10
TraesCS5D01G500800.2	TraesCS5D01G500800.2;TraesCS5B01G500500.1;TraesCS5A01G486600.2;TraesCS5A01G486600.1;TraesCS5D01G500800.1;TraesCS5B01G500500.2;TraesCS5D01G324700.1;TraesCS5B01G318900.1;TraesCS5A01G318400.1	Dolichol-phosphate mannosyltransferase, putative, expressed	Dolichol-phosphate mannosyltransferase, putative, expressed	protein glycosylation	9	5	8	8	4361.4	1	1	0	0	0	9742.8	2	2	7052.1	3805.22	53.96	3	3	7584.5	2	2	6808.1	2	2	0	0	0	7196.3	548.998	7.63	4	4	0	0	0	0	0	0	2413.9	1	1	2413.9	NA	NA	1	1
TraesCS5A01G488000.1	TraesCS5A01G488000.1	Thylakoid soluble phosphoprotein	Thylakoid soluble phosphoprotein	not assigned	1	4	4	4	116530	1	1	37880	1	1	37334	1	1	NA	45567	71.29	3	3	0	0	0	0	0	0	9189.6	1	1	9189.6	NA	NA	1	1	0	0	0	0	0	0	0	0	0	NA	NA	NA	0	0
TraesCS5A01G495000.1	TraesCS5A01G495000.1;TraesCS5A01G495000.3;TraesCS5A01G495000.2	DIS3-like exonuclease 2	DIS3-like exonuclease 2	RNA regulation	3	8	21	21	13004	3	3	2568.7	2	2	3231.5	3	3	6268.07	5842.9	93.22	8	8	3438.5	2	2	12098	4	4	4457	3	3	6664.5	4733.03	71.02	9	9	3818.8	3	3	726.94	1	1	0	0	0	2272.87	2186.28	96.19	4	4
TraesCS5A01G495100.1	TraesCS5A01G495100.1	Glyceraldehyde-3-phosphate dehydrogenase	Glyceraldehyde-3-phosphate dehydrogenase	photosynthesis	1	9	136	136	877860	14	14	936230	15	15	964940	14	14	926343	44373.9	4.79	43	43	474160	16	16	571070	15	15	735040	16	16	593423	131869	22.22	47	47	349640	15	15	256680	15	15	252510	16	16	286277	54913.9	19.18	46	46
TraesCS5A01G496500.1	TraesCS5A01G496500.1	Defensin	Defensin	stress	1	7	18	18	74169	1	1	0	0	0	0	0	0	74169	NA	NA	1	1	421330	3	3	41081	1	1	648430	4	4	NA	306876	82.88	8	8	935490	4	4	262680	2	2	494670	3	3	NA	341764	60.57	9	9
TraesCS5A01G499100.1	TraesCS5A01G499100.1	Expansin-like protein	Expansin-like protein	cell wall relative	1	6	56	6	2453.3	7	1	1422.4	5	1	26409	7	1	10094.9	14137.8	140.05	19	3	15778	7	1	23580	7	1	0	4	0	19679	5516.85	28.03	18	2	0	6	0	0	6	0	13264	7	1	13264	NA	NA	19	1
TraesCS5A01G501100.1	TraesCS5A01G501100.1	LysM domain GPI-anchored protein 1, putative	LysM domain GPI-anchored protein 1, putative	not assigned	1	6	10	10	6794.1	2	2	11987	2	2	10343	2	2	9708.03	2654.04	27.34	6	6	2380.1	1	1	0	0	0	0	0	0	2380.1	NA	NA	1	1	0	0	0	5076.5	2	2	2264.5	1	1	3670.5	1988.38	54.17	3	3
TraesCS5A01G505000.2	TraesCS5A01G505000.2;TraesCS5A01G505000.1	Aconitate hydratase	Aconitate hydratase	TCA cycle	2	9	198	170	121880	20	19	137580	23	20	99083	23	20	119514	19357.2	16.2	66	59	99239	21	18	72866	20	16	86725	25	21	86276.7	13192.2	15.29	66	55	56369	21	17	66040	23	20	63500	22	19	61969.7	5013.83	8.09	66	56
TraesCS5A01G513600.1	TraesCS5A01G513600.1	Pectin lyase-like superfamily protein	Pectin lyase-like superfamily protein	cell wall relative	1	9	30	30	52276	3	3	54026	5	5	56044	4	4	54115.3	1885.59	3.48	12	12	11982	4	4	21784	3	3	13865	2	2	15877	5201.53	32.76	9	9	11434	2	2	7168.2	2	2	14226	5	5	10942.7	3554.45	32.48	9	9
TraesCS5A01G514000.1	TraesCS5A01G514000.1;TraesCS4B01G345200.1	receptor-like kinase	receptor-like kinase	not assigned	2	5	5	5	2790.1	1	1	0	0	0	399.77	1	1	1594.93	1690.22	105.97	2	2	3882.7	1	1	3448.5	1	1	0	0	0	3665.6	307.026	8.38	2	2	213.27	1	1	0	0	0	0	0	0	213.27	NA	NA	1	1
TraesCS5A01G534900.1	TraesCS5A01G534900.1;TraesCS4D01G360300.1	Signal recognition particle protein	Signal recognition particle protein	protein targeting	2	9	63	63	27031	4	4	35049	8	8	12167	4	4	24749	11610.4	46.91	16	16	40650	11	11	24765	5	5	29902	10	10	31772.3	8105.98	25.51	26	26	17089	7	7	21030	8	8	21914	6	6	20011	2568.84	12.84	21	21
TraesCS5A01G541800.1	TraesCS5A01G541800.1;TraesCS4D01G364900.1	Nucellin-like aspartic protease	Nucellin-like aspartic protease	protein degradation	2	7	19	19	120180	3	3	24007	3	3	83142	4	4	NA	48507.7	64.01	10	10	5285.9	3	3	11271	2	2	8093	2	2	8216.63	2994.46	36.44	7	7	3577.1	2	2	0	0	0	0	0	0	3577.1	NA	NA	2	2
TraesCS5A01G545700.1	TraesCS5A01G545700.1;TraesCSU01G129700.1;TraesCS4B01G379500.1	Pterin-4-alpha-carbinolamine dehydratase, putative	Pterin-4-alpha-carbinolamine dehydratase, putative	not assigned	3	3	5	5	0	2	2	16948	1	1	10473	1	1	13710.5	4578.52	33.39	4	4	0	0	0	0	0	0	0	0	0	NA	NA	NA	0	0	0	0	0	0	0	0	974.33	1	1	974.33	NA	NA	1	1
TraesCS5A01G546300.1	TraesCS5A01G546300.1;TraesCS5A01G546300.2;TraesCS2D01G233300.2;TraesCS4B01G380100.1;TraesCS2D01G233300.1;TraesCSU01G130300.2;TraesCSU01G130300.1	C2 domain-containing family protein	C2 domain-containing family protein	not assigned	7	7	12	10	13103	2	2	18994	2	1	37410	3	2	23169	12679.9	54.73	7	5	2090.1	1	1	0	0	0	7749.6	1	1	4919.85	4001.87	81.34	2	2	0	0	0	2493.5	1	1	6071.7	2	2	4282.6	2530.17	59.08	3	3
TraesCS5A01G547300.1	TraesCS5A01G547300.1	ATP-dependent chaperone ClpB	ATP-dependent chaperone ClpB	chaperone	1	7	191	8	3394.4	20	1	0	24	1	0	18	0	3394.4	NA	NA	62	2	932.67	23	1	1614.8	21	1	680.42	20	1	1075.96	483.39	44.93	64	3	1341.2	19	1	1520.1	24	1	918.66	22	1	1259.99	308.835	24.51	65	3
TraesCS5A01G549900.1	TraesCS5A01G549900.1	Malate dehydrogenase	Malate dehydrogenase	TCA cycle	1	9	19	9	49919	3	1	5398.4	2	1	42073	2	1	32463.5	23765.1	73.21	7	3	4975.6	3	1	38248	1	1	26153	2	1	23125.5	16841.5	72.83	6	3	1159.1	2	1	1561.3	1	1	1617.2	3	1	1445.87	249.915	17.28	6	3
TraesCS5A01G554200.1	TraesCS5A01G554200.1	Beta-amylase	Beta-amylase	major CHO metabolism	1	9	180	180	2112400	16	16	1591500	19	19	1775600	18	18	1826500	264154	14.46	53	53	3409100	20	20	3150500	19	19	3653100	22	22	3.40423e+06	251335	7.38	61	61	4588000	22	22	2929000	23	23	3049000	21	21	NA	925131	26.27	66	66
TraesCS5B01G000600.1	TraesCS5B01G000600.1;TraesCS5D01G000100.1;TraesCS5B01G000600.2;TraesCS2D01G554500.2;TraesCS2D01G554500.1;TraesCS6B01G328200.1;TraesCS6D01G278500.1;TraesCS6A01G298800.1;TraesCS7D01G204000.1;TraesCS7B01G107500.1;TraesCS7A01G200700.1	Microtubule-associated protein 70-2	Microtubule-associated protein 70-2	cell function	11	6	10	10	4402.7	1	1	3721.4	1	1	3087.7	2	2	3737.27	657.644	17.6	4	4	2392.6	1	1	4763	2	2	0	0	0	3577.8	1676.13	46.85	3	3	0	0	0	0	0	0	8175.4	3	3	8175.4	NA	NA	3	3
TraesCS5B01G002600.1	TraesCS5B01G002600.1;TraesCS5B01G002600.2;TraesCS5D01G001900.1;TraesCS5D01G001900.2;TraesCS5A01G001500.1;TraesCS5A01G001500.2;TraesCS5A01G002400.2;TraesCS5B01G001800.1;TraesCS5D01G002800.1;TraesCS5A01G002400.1	Carotenoid cleavage dioxygenase	Carotenoid cleavage dioxygenase	secondary metabolism	10	8	21	21	9174.2	4	4	9431	2	2	3619.9	2	2	7408.37	3283.42	44.32	8	8	6197.8	3	3	4215.7	3	3	261.19	1	1	3558.23	3022.42	84.94	7	7	0	0	0	5366.3	3	3	4930	3	3	5148.15	308.511	5.99	6	6
TraesCS5B01G002900.2	TraesCS5B01G002900.2;TraesCS5B01G002900.1	Sucrose-phosphatase	Sucrose-phosphatase	major CHO metabolism	2	9	51	51	124920	5	5	87313	7	7	80086	6	6	97439.7	24071.4	24.7	18	18	110050	7	7	46084	6	6	52915	5	5	NA	35125.3	50.41	18	18	26033	5	5	38840	5	5	31738	5	5	32203.7	6416.19	19.92	15	15
TraesCS5B01G012100.3	TraesCS5B01G012100.3;TraesCS5B01G012100.1;TraesCS5B01G012100.2	Enolase	Enolase	glycolysis	3	8	186	9	0	19	1	5951.9	21	1	8482.3	21	1	7217.1	1789.26	24.79	61	3	2558.8	21	1	5284.9	21	1	1686.1	20	1	3176.6	1877.26	59.1	62	3	4149.9	19	1	4087.7	22	1	3343.6	22	1	3860.4	448.641	11.62	63	3
TraesCS5B01G012300.2	TraesCS5B01G012300.2;TraesCS5B01G012300.1;TraesCS5A01G014400.2;TraesCS5A01G014400.1	Enolase	Enolase	glycolysis	4	9	191	16	35172	20	2	10447	21	1	18874	22	2	21497.7	12569.6	58.47	63	5	12022	21	1	76709	22	2	37447	21	2	NA	32589.2	77.48	64	5	186640	19	2	85385	23	2	5264.6	22	2	NA	90892.7	98.34	64	6
TraesCS5B01G012400.1	TraesCS5B01G012400.1	Malate dehydrogenase	Malate dehydrogenase	gluconeogenesis	1	5	42	6	1796.9	5	1	0	5	0	3367.6	6	1	2582.25	1110.65	43.01	16	2	0	5	1	1162.2	4	1	0	4	0	1162.2	NA	NA	13	2	1583.6	4	1	297.42	4	1	0	5	0	940.51	909.467	96.7	13	2
TraesCS5B01G013200.1	TraesCS5B01G013200.1	RNA-binding protein	RNA-binding protein	RNA regulation	1	9	71	71	1798600	9	9	1357700	8	8	1710600	8	8	1622300	233336	14.38	25	25	2076200	8	8	1083100	8	8	1270100	8	8	NA	527733	35.74	24	24	1040900	8	8	785050	7	7	707840	7	7	844597	174332	20.64	22	22
TraesCS5D01G021000.1	TraesCS5D01G021000.1;TraesCS5B01G013300.1;TraesCS5A01G015100.1;TraesCS5D01G021000.2	Pyridine nucleotide-disulfide oxidoreductase domain-containing protein 2	Pyridine nucleotide-disulfide oxidoreductase domain-containing protein 2	secondary metabolism	4	8	32	32	34807	6	6	28967	4	4	26085	4	4	29953	4443.81	14.84	14	14	9259.1	5	5	10819	3	3	9044.3	3	3	9707.47	968.589	9.98	11	11	4444.4	3	3	0	0	0	5938.4	4	4	5191.4	1056.42	20.35	7	7
TraesCS5B01G013800.1	TraesCS5B01G013800.1;TraesCS5A01G015500.1	Deoxyuridine 5'-triphosphate nucleotidohydrolase	Deoxyuridine 5'-triphosphate nucleotidohydrolase	nucleotide metabolism	2	8	18	9	5943.1	2	1	27829	4	2	20013	3	1	17928.4	11090.9	61.86	9	4	8182.1	3	1	9925.5	1	1	6004.2	2	1	8037.27	1964.66	24.44	6	3	4761	1	1	0	0	0	4703.2	2	1	4732.1	40.8708	0.86	3	2
TraesCS5B01G015500.1	TraesCS5B01G015500.1	Thaumatin-like protein	Thaumatin-like protein	stress response	1	9	86	21	133310	10	3	79813	8	2	79941	10	2	97688	30849.6	31.58	28	7	160850	11	3	315500	7	2	273790	10	2	NA	80012.3	32	28	7	346450	9	2	233160	10	2	245280	11	3	274963	62205.2	22.62	30	7
TraesCS5B01G015700.1	TraesCS5B01G015700.1	Thaumatin-like protein	Thaumatin-like protein	stress	1	4	73	4	0	7	0	5699.3	7	1	7564.4	9	1	6631.85	1318.82	19.89	23	2	14356	9	1	7513.9	8	1	0	7	0	10935	4838.1	44.24	24	2	0	8	0	0	9	0	0	9	0	NA	NA	NA	26	0
TraesCS5B01G018300.1	TraesCS5B01G018300.1	Late embryogenesis abundant D-like protein	Late embryogenesis abundant D-like protein	development	1	5	5	5	6231.4	1	1	2281	1	1	0	0	0	4256.2	2793.35	65.63	2	2	7196.7	1	1	0	0	0	0	0	0	7196.7	NA	NA	1	1	11200	1	1	7466	1	1	0	0	0	9333	2640.34	28.29	2	2
TraesCS5B01G018700.4	TraesCS5B01G018700.4;TraesCS5B01G018700.2;TraesCS5B01G018700.3;TraesCS5B01G018700.1;TraesCS2A01G300600.1	Cysteine synthase	Cysteine synthase	misc	5	9	76	9	3579.3	6	1	12924	8	1	27852	9	1	14785.1	12242.9	82.81	23	3	6054.6	10	1	4719.4	7	1	6493.2	11	1	5755.73	923.895	16.05	28	3	11527	8	1	8961.7	8	1	4567.9	9	1	8352.2	3519.36	42.14	25	3
TraesCS5B01G022000.1	TraesCS5B01G022000.1;TraesCS5B01G021900.1	Invertase inhibitor	Invertase inhibitor	misc	2	7	31	16	77402	4	2	73542	5	3	109320	6	4	86754.7	19637.2	22.64	15	9	0	2	0	32488	4	2	34237	5	3	33362.5	1236.73	3.71	11	5	7793.2	2	1	0	1	0	1339.9	2	1	4566.55	4563.17	99.93	5	2
TraesCS5B01G022800.4	TraesCS5B01G022800.4	5-methyltetrahydropteroyltriglutamate--homocysteine methyltransferase	5-methyltetrahydropteroyltriglutamate--homocysteine methyltransferase	AA synthesis	1	9	183	18	15068	20	2	22520	19	2	28949	19	2	22179	6946.78	31.32	58	6	21818	21	2	20672	19	2	13544	21	2	18678	4482.95	24	61	6	8627.1	24	2	5716.5	20	2	5763.5	20	2	6702.37	1667.03	24.87	64	6
TraesCS5B01G028300.1	TraesCS5B01G028300.1	Tropinone reductase-like protein	Tropinone reductase-like protein	misc	1	9	20	20	21216	2	2	20970	1	1	30963	2	2	24383	5699.77	23.38	5	5	16358	2	2	31740	3	3	37008	3	3	28368.7	10729.9	37.82	8	8	19568	3	3	24867	3	3	9248.2	1	1	17894.4	7942.76	44.39	7	7
TraesCS5D01G039000.2	TraesCS5D01G039000.2;TraesCS5B01G030400.1;TraesCS5D01G039000.1;TraesCS5A01G030800.1	1-deoxy-D-xylulose 5-phosphate synthase 1	1-deoxy-D-xylulose 5-phosphate synthase 1	TCA cycle	4	9	38	12	13632	3	1	33423	4	1	24490	5	1	23848.3	9911.09	41.56	12	3	6713.6	4	1	9294.8	5	2	12888	5	2	9632.13	3100.99	32.19	14	5	3806.3	4	1	8422	4	2	4960.1	4	1	5729.47	2402.11	41.93	12	4
TraesCS6B01G122100.1	TraesCS6B01G122100.1;TraesCS5B01G038800.1;TraesCS6D01G089100.2;TraesCS6D01G089100.1;TraesCS4B01G372300.2;TraesCS4B01G372300.1	Nucellin-like aspartic protease	Nucellin-like aspartic protease	protein degradation	6	8	22	9	17847	3	1	17140	3	1	17653	4	2	17546.7	365.298	2.08	10	4	3767.5	3	1	3988.7	3	1	0	1	0	3878.1	156.412	4.03	7	2	2504.2	3	1	1696.3	1	1	1345.1	1	1	1848.53	594.356	32.15	5	3
TraesCS5D01G045800.1	TraesCS5D01G045800.1;TraesCS5B01G039900.1;TraesCS5A01G038500.1	SEC1 family transport protein SLY1	SEC1 family transport protein SLY1	protein targeting	3	9	64	64	38107	6	6	65513	10	10	45736	7	7	49785.3	14144.6	28.41	23	23	30182	8	8	57344	9	9	42336	6	6	43287.3	13606	31.43	23	23	25426	5	5	20793	7	7	17893	6	6	21370.7	3799.58	17.78	18	18
TraesCS5B01G041800.2	TraesCS5B01G041800.2;TraesCS5B01G041800.1;TraesCS5A01G040600.2;TraesCS5D01G047700.2;TraesCS5A01G040600.1;TraesCS5D01G047700.1	Nucleolar and coiled-body phosphoprotein 1	Nucleolar and coiled-body phosphoprotein 1	protein synthesis	6	7	12	12	27719	3	3	23090	3	3	10152	2	2	20320.3	9105.12	44.81	8	8	4973.7	1	1	295.9	1	1	1192.8	1	1	2154.13	2482.65	115.25	3	3	276.6	1	1	0	0	0	0	0	0	276.6	NA	NA	1	1
TraesCS5B01G048000.1	TraesCS5B01G048000.1;TraesCS5A01G043800.1;TraesCS5D01G053200.1;TraesCS3B01G354300.1;TraesCS6B01G383700.1;TraesCS6A01G351000.1;TraesCS6D01G333500.1;TraesCS1B01G274500.1;TraesCS1D01G264000.1;TraesCS1A01G263900.1;TraesCS1D01G230800.1;TraesCS1B01G243000.1;TraesCS1A01G231500.1;TraesCS2D01G322500.1;TraesCS2B01G341700.1;TraesCS2A01G344200.1	Pectinesterase	Pectinesterase	cell wall relative	16	9	40	40	42328	4	4	48934	5	5	50415	5	5	47225.7	4305.66	9.12	14	14	48984	4	4	37580	5	5	32902	4	4	39822	8272.1	20.77	13	13	22355	4	4	22201	5	5	26494	4	4	23683.3	2435.33	10.28	13	13
TraesCS5B01G050300.1	TraesCS5B01G050300.1	Defensin-like protein 4	Defensin-like protein 4	NA	1	6	6	6	0	0	0	32615	1	1	0	0	0	32615	NA	NA	1	1	35329	1	1	0	0	0	39744	1	1	37536.5	3121.88	8.32	2	2	32350	1	1	22477	1	1	35908	1	1	30245	6958.53	23.01	3	3
TraesCS5B01G051000.1	TraesCS5B01G051000.1	Defensin	Defensin	stress	1	4	4	4	0	0	0	0	0	0	0	0	0	NA	NA	NA	0	0	34385	1	1	17832	1	1	22023	1	1	24746.7	8606.06	34.78	3	3	27619	1	1	0	0	0	0	0	0	27619	NA	NA	1	1
TraesCS5B01G055900.1	TraesCS5B01G055900.1;TraesCS5D01G062900.1;TraesCS5B01G057800.1;TraesCS5A01G051800.1	Glutathione S-transferase	Glutathione S-transferase	misc	4	7	10	10	5496.2	2	2	0	0	0	8889.7	2	2	7192.95	2399.57	33.36	4	4	2636.9	1	1	7769	1	1	4137.2	1	1	4847.7	2638.79	54.43	3	3	4875	1	1	0	0	0	4730.1	2	2	4802.55	102.46	2.13	3	3
TraesCS5B01G059800.1	TraesCS5B01G059800.1	Alpha/beta-Hydrolases superfamily protein, putative	Alpha/beta-Hydrolases superfamily protein, putative	lipid metabolism	1	5	5	5	0	0	0	2234.5	1	1	0	0	0	2234.5	NA	NA	1	1	5153.7	1	1	0	0	0	0	0	0	5153.7	NA	NA	1	1	1294.4	1	1	3483.9	1	1	5006.9	1	1	3261.73	1866.19	57.21	3	3
TraesCS5D01G065800.1	TraesCS5D01G065800.1;TraesCS5B01G061900.1;TraesCS5D01G065800.2;TraesCS5B01G061900.2;TraesCS5A01G054500.1;TraesCS5A01G054500.2	Tetratricopeptide repeat-containing family protein	Tetratricopeptide repeat-containing family protein	not assigned	6	8	16	16	24695	2	2	34424	2	2	37981	2	2	32366.7	6877.78	21.25	6	6	5773.1	2	2	6175.6	1	1	22249	3	3	11399.2	9398.33	82.45	6	6	4121.4	2	2	8838.2	2	2	0	0	0	6479.8	3335.28	51.47	4	4
TraesCS5D01G065400.1	TraesCS5D01G065400.1;TraesCS5B01G062300.1;TraesCS5A01G054100.1	Ubiquitin-conjugating enzyme, E2	Ubiquitin-conjugating enzyme, E2	protein degradation	3	9	70	37	117020	9	5	199710	9	5	161890	9	5	NA	41395.1	25.95	27	15	106310	6	4	81160	7	3	86515	8	4	91328.3	13247.9	14.51	21	11	30323	8	4	53507	8	4	65056	6	3	49628.7	17688.3	35.64	22	11
TraesCS5B01G063300.1	TraesCS5B01G063300.1	Homocysteine s-methyltransferase	Homocysteine s-methyltransferase	AA synthesis	1	9	62	20	43655	6	2	50158	7	2	58724	8	2	50845.7	7558	14.86	21	6	56294	6	2	32674	7	3	27055	9	3	38674.3	15515.6	40.12	22	8	19205	8	2	21223	4	1	16242	7	3	18890	2505.4	13.26	19	6
TraesCS5B01G064500.1	TraesCS5B01G064500.1;TraesCS5D01G063700.1;TraesCS5D01G063700.2	Sulfurtransferase	Sulfurtransferase	AA degradation	3	9	75	75	183220	9	9	162920	9	9	105450	6	6	NA	40338.3	26.8	24	24	89242	8	8	176660	8	8	182710	7	7	NA	52304.8	34.98	23	23	119890	9	9	131560	9	9	157410	10	10	136287	19201.4	14.09	28	28
TraesCS5B01G066900.1	TraesCS5B01G066900.1;TraesCS5A01G059600.1	N-carbamyl-L-amino acid amidohydrolase	N-carbamyl-L-amino acid amidohydrolase	protein degradation	2	9	38	38	32110	2	2	34265	5	5	29167	5	5	31847.3	2559.13	8.04	12	12	8992.7	3	3	15286	4	4	24813	5	5	16363.9	7965.04	48.67	12	12	20612	5	5	12088	6	6	10434	3	3	14378	5461.78	37.99	14	14
TraesCS5B01G078300.1	TraesCS5B01G078300.1	Pyrophosphate--fructose 6-phosphate 1-phosphotransferase subunit alpha	Pyrophosphate--fructose 6-phosphate 1-phosphotransferase subunit alpha	glycolysis	1	9	117	19	4046.2	8	1	12091	9	2	12759	13	2	9632.07	4849.02	50.34	30	5	13926	15	2	26828	15	2	27676	15	2	22810	7705.44	33.78	45	6	12418	14	3	24257	13	3	18295	15	2	18323.3	5919.55	32.31	42	8
TraesCS5B01G085400.1	TraesCS5B01G085400.1;TraesCS6D01G156400.2;TraesCS6A01G165600.2;TraesCS6D01G156400.1;TraesCS6A01G165600.1;TraesCS5B01G085400.2	Nucleolar GTP-binding protein 2	Nucleolar GTP-binding protein 2	protein synthesis	6	7	8	8	2450.1	1	1	3272.1	1	1	0	1	1	2861.1	581.242	20.32	3	3	0	0	0	747.28	1	1	420.28	1	1	583.78	231.224	39.61	2	2	562.83	1	1	442.56	1	1	558.17	1	1	521.187	68.1325	13.07	3	3
TraesCS5D01G093900.1	TraesCS5D01G093900.1;TraesCS5B01G087700.4;TraesCS5B01G087700.2;TraesCS5A01G078000.1;TraesCS5B01G087700.1;TraesCS5B01G087700.3;TraesCS5B01G129700.2	70 kDa heat shock protein	70 kDa heat shock protein	chaperone	7	5	261	8	14468	28	1	0	28	0	17487	32	2	15977.5	2134.76	13.36	88	3	0	26	0	4701.4	30	2	7396.1	31	2	6048.75	1905.44	31.5	87	4	464.27	29	1	0	27	0	0	30	0	464.27	NA	NA	86	1
TraesCS5B01G088000.1	TraesCS5B01G088000.1	Thaumatin-like protein	Thaumatin-like protein	stress response	1	9	45	45	291040	5	5	153050	5	5	128790	4	4	NA	87516.5	45.83	14	14	418190	5	5	363130	5	5	374350	6	6	385223	29095.9	7.55	16	16	143550	5	5	144310	5	5	171050	5	5	152970	15662.3	10.24	15	15
TraesCS5B01G093200.1	TraesCS5B01G093200.1;TraesCS5B01G093200.3;TraesCS5B01G093200.2;TraesCS5D01G098900.3;TraesCS5A01G087300.1;TraesCS5D01G098900.1;TraesCS5A01G087300.2;TraesCS5D01G098900.2	Nuclear export mediator factor Nemf	Nuclear export mediator factor Nemf	development	8	6	10	10	1365.9	1	1	2379.7	2	2	884.57	2	2	1543.39	763.204	49.45	5	5	549.77	1	1	0	0	0	0	1	1	549.77	NA	NA	2	2	0	1	1	812.8	1	1	397.19	1	1	604.995	293.881	48.58	3	3
TraesCS5B01G095200.1	TraesCS5B01G095200.1;TraesCS5D01G101300.1;TraesCS5A01G089200.1	ADP-ribosylation factor family protein	ADP-ribosylation factor family protein	signalling	3	9	55	55	490800	7	7	547430	5	5	364220	6	6	467483	93804.2	20.07	18	18	333220	7	7	331210	5	5	311230	7	7	325220	12157.3	3.74	19	19	120970	7	7	183130	5	5	176770	6	6	160290	34200.3	21.34	18	18
TraesCS5B01G100400.1	TraesCS5B01G100400.1	Golgin candidate 6	Golgin candidate 6	protein targeting	1	6	107	7	3062.6	11	1	1921.4	13	1	1711	12	1	2231.67	727.258	32.59	36	3	2077.9	15	1	2165.7	12	1	1829.9	11	1	2024.5	174.152	8.6	38	3	0	11	0	0	12	1	0	10	0	NA	NA	NA	33	1
TraesCS5B01G103900.3	TraesCS5B01G103900.3;TraesCS5B01G103900.1;TraesCS5B01G103900.2;TraesCS5B01G103900.4	Enolase-phosphatase E1	Enolase-phosphatase E1	minor CHO metabolism	4	9	46	21	12965	4	2	23252	6	3	22688	6	3	19635	5783.27	29.45	16	8	4916.5	6	2	14237	5	2	6554.5	4	2	8569.33	4976.2	58.07	15	6	6245.9	3	2	2542.2	4	1	8348.8	8	4	5712.3	2939.85	51.47	15	7
TraesCS5B01G104300.1	TraesCS5B01G104300.1;TraesCS5D01G111400.1;TraesCS5A01G099100.1	Dipeptidyl peptidase	Dipeptidyl peptidase	protein degradation	3	9	53	53	19605	6	6	38648	9	9	24697	7	7	27650	9858.96	35.66	22	22	10815	6	6	17653	5	5	12651	5	5	13706.3	3539.05	25.82	16	16	7231.6	4	4	8570.3	5	5	9831.3	6	6	8544.4	1300.04	15.22	15	15
TraesCS5D01G112600.2	TraesCS5D01G112600.2;TraesCS5B01G105200.2;TraesCS5D01G112600.1;TraesCS5B01G105200.3;TraesCS5B01G105200.1	Phosphoglucosamine mutase family protein	Phosphoglucosamine mutase family protein	glycolysis	5	9	50	50	100410	8	8	76277	8	8	92282	8	8	89656.3	12278.9	13.7	24	24	42729	7	7	28998	4	4	35855	4	4	35860.7	6865.5	19.14	15	15	30418	5	5	10686	3	3	9346.6	3	3	16816.9	11797.9	70.16	11	11
TraesCS5D01G113200.1	TraesCS5D01G113200.1;TraesCS5B01G105800.1;TraesCS5D01G113200.2	Phenylalanine--tRNA ligase beta subunit	Phenylalanine--tRNA ligase beta subunit	protein aa activation	3	9	71	71	31258	7	7	78238	8	8	74899	8	8	61465	26213.2	42.65	23	23	18374	4	4	32290	8	8	43469	11	11	31377.7	12572.4	40.07	23	23	26426	9	9	27383	8	8	29410	8	8	27739.7	1523.64	5.49	25	25
TraesCS5B01G106000.1	TraesCS5B01G106000.1;TraesCS5B01G106000.2;TraesCS5D01G113400.1;TraesCS5A01G101200.3;TraesCS5D01G113400.2;TraesCS5A01G101200.1;TraesCS5A01G101200.2	1-acyl-sn-glycerol-3-phosphate acyltransferase	1-acyl-sn-glycerol-3-phosphate acyltransferase	development	7	9	37	37	125940	5	5	53170	4	4	66763	5	5	NA	38691.4	47.21	14	14	21149	4	4	78467	3	3	106110	4	4	NA	43335.6	63.19	11	11	72904	4	4	44017	4	4	54982	4	4	57301	14582.5	25.45	12	12
TraesCS5D01G113700.2	TraesCS5D01G113700.2;TraesCS5B01G106300.1;TraesCS5D01G113700.1;TraesCS5A01G101900.1;TraesCS5A01G101900.2	Chaperone protein htpG family protein	Chaperone protein htpG family protein	chaperone	5	9	134	93	71517	17	13	84381	21	16	67632	16	12	74510	8766.46	11.77	54	41	21853	15	9	16769	12	8	36014	17	11	24878.7	9972.89	40.09	44	28	11830	9	5	10027	12	8	15914	15	11	12590.3	3016.25	23.96	36	24
TraesCS5B01G111400.1	TraesCS5B01G111400.1;TraesCS5D01G118800.1;TraesCS5A01G121000.1	Adenylate kinase	Adenylate kinase	nucleotide metabolism	3	9	81	81	335850	11	11	421840	9	9	381470	9	9	379720	43021.7	11.33	29	29	108070	8	8	241620	11	11	101600	7	7	NA	79039.1	52.54	26	26	76578	8	8	102730	9	9	86421	9	9	88576.3	13208.6	14.91	26	26
TraesCS5B01G112800.1	TraesCS5B01G112800.1	E3 ubiquitin-protein ligase	E3 ubiquitin-protein ligase	protein degradation	1	9	311	34	3426.1	33	5	3278.7	36	5	3900.9	43	6	3535.23	325.14	9.2	112	16	1957.2	37	5	1468.7	40	3	338.6	35	3	1254.83	830.223	66.16	112	11	693	29	2	813.99	29	3	633.69	29	2	713.56	91.8916	12.88	87	7
TraesCS5B01G114000.1	TraesCS5B01G114000.1;TraesCS5D01G121300.1	Proteasome subunit alpha type	Proteasome subunit alpha type	protein degradation	2	9	81	81	838370	9	9	455500	10	10	430740	10	10	NA	228533	39.75	29	29	330940	8	8	116020	9	9	337820	9	9	NA	126117	48.21	26	26	235370	8	8	166970	8	8	189080	10	10	197140	34905.1	17.71	26	26
TraesCS5B01G115400.2	TraesCS5B01G115400.2;TraesCS5B01G115400.1;TraesCS5A01G107900.4	Calcium-dependent protein kinase	Calcium-dependent protein kinase	signalling	3	5	35	6	8823.1	4	2	5429.4	3	1	5270	4	1	6507.5	2006.95	30.84	11	4	4593.5	3	1	0	4	0	2723.5	5	1	3658.5	1322.29	36.14	12	2	0	4	0	0	4	0	0	4	0	NA	NA	NA	12	0
TraesCS5B01G116300.1	TraesCS5B01G116300.1	Dihydrolipoamide acetyltransferase component of pyruvate dehydrogenase complex	Dihydrolipoamide acetyltransferase component of pyruvate dehydrogenase complex	TCA cycle	1	9	56	50	168800	9	8	142840	8	7	78552	6	6	NA	46460.7	35.72	23	21	65243	8	7	49983	6	5	40348	5	4	51858	12553	24.21	19	16	14063	5	5	11519	3	3	24762	6	5	16781.3	7027.54	41.88	14	13
TraesCS5D01G128300.1	TraesCS5D01G128300.1;TraesCS5B01G119400.2;TraesCS5D01G128300.2;TraesCS5B01G119400.1;TraesCS5A01G111400.1;TraesCS5A01G111400.2	Transmembrane 9 superfamily member	Transmembrane 9 superfamily member	not assigned	6	7	21	21	0	1	1	45459	2	2	39680	3	3	42569.5	4086.37	9.6	6	6	35954	2	2	45556	3	3	55709	3	3	45739.7	9878.78	21.6	8	8	31199	3	3	0	0	0	39821	4	4	35510	6096.67	17.17	7	7
TraesCS5B01G120200.1	TraesCS5B01G120200.1;TraesCS5B01G120200.2;TraesCS5B01G120200.3	Peroxidase	Peroxidase	misc	3	6	77	6	1964.9	8	1	5377.8	10	1	0	8	0	3671.35	2413.28	65.73	26	2	164.84	10	1	0	7	0	3186.2	7	1	1675.52	2136.42	127.51	24	2	0	9	0	1027.1	9	1	104.23	9	1	565.665	652.568	115.36	27	2
TraesCS5B01G120500.1	TraesCS5B01G120500.1;TraesCS5D01G125100.1;TraesCS5A01G114400.1	ATP dependent RNA helicase	ATP dependent RNA helicase	protein synthesis	3	7	9	9	5181.1	2	2	3704.8	1	1	4123.2	1	1	4336.37	760.885	17.55	4	4	0	0	0	258.07	1	1	26588	2	2	13423	18618.1	138.7	3	3	451.29	1	1	7998.1	1	1	0	0	0	4224.69	5336.4	126.31	2	2
TraesCS5B01G121700.1	TraesCS5B01G121700.1	Aspartate carbamoyltransferase	Aspartate carbamoyltransferase	NA	1	4	67	4	5064.7	7	1	0	9	0	0	8	0	5064.7	NA	NA	24	1	0	7	0	3552.4	9	1	3595.7	6	1	3574.05	30.6177	0.86	22	2	2755.4	7	1	0	6	0	0	8	0	2755.4	NA	NA	21	1
TraesCS5B01G124100.1	TraesCS5B01G124100.1;TraesCS5A01G124300.2;TraesCS5D01G132200.1;TraesCS5A01G124300.1	Actin	Actin	cell function	4	9	150	53	169540	14	4	249490	15	5	248480	19	6	222503	45870.4	20.62	48	15	137750	14	5	160940	19	7	181640	18	7	160110	21956.8	13.71	51	19	104880	18	7	86034	16	6	56201	17	6	82371.7	24545.3	29.8	51	19
TraesCS5B01G128000.1	TraesCS5B01G128000.1;TraesCS5B01G128000.2	Signal recognition particle subunit SRP68	Signal recognition particle subunit SRP68	protein targeting	2	9	127	127	98801	12	12	105020	16	16	57527	10	10	87116	25812.8	29.63	38	38	93386	16	16	75539	14	14	63219	14	14	77381.3	15167.7	19.6	44	44	65071	15	15	38975	14	14	44939	16	16	49661.7	13674	27.53	45	45
TraesCS5B01G128900.1	TraesCS5B01G128900.1	CsAtPR5	CsAtPR5	protein folding	1	6	19	19	0	2	2	0	1	1	0	1	1	NA	NA	NA	4	4	12137	3	3	2766	3	3	3828.3	3	3	6243.77	5131.25	82.18	9	9	5232.4	2	2	1322.5	3	3	404.74	1	1	2319.88	2563.72	110.51	6	6
TraesCS5B01G132600.1	TraesCS5B01G132600.1;TraesCS5B01G132600.2	L-galactono-1,4-lactone dehydrogenase	L-galactono-1,4-lactone dehydrogenase	redox	2	9	39	39	24297	5	5	34241	7	7	12701	3	3	23746.3	10780.6	45.4	15	15	15715	4	4	18777	3	3	13562	6	6	16018	2620.67	16.36	13	13	5749.4	2	2	6013	4	4	10309	5	5	7357.13	2559.79	34.79	11	11
TraesCS5B01G137300.1	TraesCS5B01G137300.1	Metacaspase	Metacaspase	protein degradation	1	9	33	33	380460	5	5	222110	5	5	223270	5	5	NA	91090.4	33.09	15	15	149330	5	5	83562	2	2	47201	2	2	NA	51765.3	55.44	9	9	45290	2	2	27949	3	3	57162	4	4	43467	14691.6	33.8	9	9
TraesCS5D01G145400.1	TraesCS5D01G145400.1;TraesCS5B01G145800.1;TraesCS5A01G146900.1	Chalcone-flavonone isomerase family protein	Chalcone-flavonone isomerase family protein	secondary metabolism	3	9	21	21	8715.1	2	2	45280	2	2	41110	3	3	31701.7	20015.9	63.14	7	7	909.09	2	2	11758	3	3	12300	3	3	8322.36	6425.8	77.21	8	8	2841.7	1	1	814.33	1	1	13300	4	4	5652.01	6700.48	118.55	6	6
TraesCS5D01G156900.1	TraesCS5D01G156900.1;TraesCS5B01G150300.1;TraesCS5D01G156900.2;TraesCS5B01G150300.2	Macrophage migration inhibitory factor family protein, expressed	Macrophage migration inhibitory factor family protein, expressed	NA	4	8	13	9	46280	1	1	164030	1	1	175320	2	2	NA	71465.4	55.6	4	4	26045	1	1	35833	1	1	0	1	0	30939	6921.16	22.37	3	2	2655.6	3	1	38082	2	1	2226.5	1	1	14321.4	20578.4	143.69	6	3
TraesCS5B01G150700.1	TraesCS5B01G150700.1;TraesCS5B01G150700.2;TraesCS5D01G157300.1;TraesCS5A01G152100.1;TraesCS5A01G152100.2	Trichome birefringence-like protein	Trichome birefringence-like protein	stress	5	3	5	5	26896	2	2	5330.4	1	1	0	1	1	16113.2	15249.2	94.64	4	4	0	0	0	1951.8	1	1	0	0	0	1951.8	NA	NA	1	1	0	0	0	0	0	0	0	0	0	NA	NA	NA	0	0
TraesCS5D01G157600.1	TraesCS5D01G157600.1;TraesCS5B01G151000.1;TraesCS5A01G152400.1	Ferritin	Ferritin	metal handling	3	8	21	21	133790	4	4	67033	2	2	169090	3	3	NA	51830.2	42.03	9	9	0	1	1	49562	3	3	27254	2	2	38408	15774.1	41.07	6	6	40840	3	3	18571	1	1	20568	2	2	26659.7	12321.1	46.22	6	6
TraesCS5D01G160200.1	TraesCS5D01G160200.1;TraesCS5B01G153400.1	Protein transport protein Sec61 subunit beta, putative	Protein transport protein Sec61 subunit beta, putative	protein targeting	2	9	40	40	350370	3	3	425450	3	3	478730	5	5	418183	64487.8	15.42	11	11	153430	4	4	303840	6	6	230010	4	4	NA	75209.2	32.83	14	14	135970	5	5	98161	5	5	158000	5	5	130710	30264.2	23.15	15	15
TraesCS5B01G154400.1	TraesCS5B01G154400.1;TraesCS5B01G154400.3	Carbamoyl-phosphate synthase small chain	Carbamoyl-phosphate synthase small chain	nucleotide metabolism	2	6	47	6	0	7	0	10822	6	1	10058	6	1	10440	540.23	5.17	19	2	4246.6	8	1	76.444	3	1	5269.3	5	1	3197.45	2750.81	86.03	16	3	5219.6	5	1	0	3	0	0	4	0	5219.6	NA	NA	12	1
TraesCS5B01G157800.1	TraesCS5B01G157800.1	Aspartate--tRNA ligase	Aspartate--tRNA ligase	protein aa activation	1	9	120	120	167340	12	12	248560	16	16	290700	17	17	NA	62703.2	26.62	45	45	209870	15	15	203830	12	12	150940	13	13	188213	32420.6	17.23	40	40	177670	13	13	121280	12	12	79561	10	10	NA	49237	39.02	35	35
TraesCS5B01G158300.1	TraesCS5B01G158300.1;TraesCS5D01G165800.1;TraesCS5A01G160900.1;TraesCS5D01G165800.2;TraesCS7D01G509400.1;TraesCS7B01G435800.1;TraesCS7A01G519700.1	DNA-directed RNA polymerase family protein	DNA-directed RNA polymerase family protein	RNA regulation	7	9	33	33	22904	3	3	59019	4	4	56843	4	4	46255.3	20252.1	43.78	11	11	38283	4	4	28455	4	4	54545	5	5	40427.7	13176.6	32.59	13	13	22536	3	3	9232	3	3	5448.2	3	3	12405.4	8975.03	72.35	9	9
TraesCS5B01G160000.1	TraesCS5B01G160000.1;TraesCS5D01G167600.2;TraesCS5B01G160000.3;TraesCS5D01G167600.3;TraesCS5B01G160000.2;TraesCS5D01G167600.1;TraesCS5B01G160000.4;TraesCS5D01G167600.4;TraesCS5A01G162600.1;TraesCS5A01G162600.2;TraesCS5A01G162600.3	CCR4-NOT transcription complex subunit 10	CCR4-NOT transcription complex subunit 10	not assigned	11	6	10	10	0	0	0	8542.5	2	2	1734.2	1	1	5138.35	4814.2	93.69	3	3	2085.6	1	1	2269	1	1	8623.6	4	4	4326.07	3722.9	86.06	6	6	1021.8	1	1	0	0	0	0	0	0	1021.8	NA	NA	1	1
TraesCS5B01G163400.1	TraesCS5B01G163400.1	Protein kinase-like	Protein kinase-like	PTM	1	9	34	34	25761	5	5	23152	5	5	39004	5	5	29305.7	8499.7	29	15	15	35988	6	6	35881	5	5	12936	3	3	28268.3	13278.3	46.97	14	14	5950.4	2	2	4170.7	1	1	4518.7	2	2	4879.93	943.239	19.33	5	5
TraesCS5B01G163800.1	TraesCS5B01G163800.1;TraesCS5D01G171000.1;TraesCS5A01G166600.1	carboxyl-terminal peptidase (DUF239)	carboxyl-terminal peptidase (DUF239)	protein degradation	3	7	12	12	0	0	0	14043	2	2	3740.1	1	1	8891.55	7285.25	81.93	3	3	7784.1	1	1	14073	2	2	18693	3	3	13516.7	5475.69	40.51	6	6	0	0	0	2904	1	1	8624.5	2	2	5764.25	4045	70.17	3	3
TraesCS5D01G172400.1	TraesCS5D01G172400.1;TraesCS5B01G165000.1	Kelch repeat containing protein	Kelch repeat containing protein	not assigned	2	9	46	46	24384	5	5	49093	8	8	62903	7	7	45460	19514.8	42.93	20	20	18853	4	4	3977.7	3	3	22685	6	6	15171.9	9881.99	65.13	13	13	24149	5	5	15304	4	4	6094.2	4	4	15182.4	9028.01	59.46	13	13
TraesCS5B01G166200.2	TraesCS5B01G166200.2;TraesCS5B01G166200.1	3-ketoacyl-CoA thiolase	3-ketoacyl-CoA thiolase	secondary metabolism	2	9	82	82	307560	8	8	258760	9	9	368410	8	8	311577	54935.2	17.63	25	25	186400	9	9	256150	8	8	257230	11	11	233260	40585.5	17.4	28	28	163770	9	9	137190	10	10	163440	10	10	154800	15251.6	9.85	29	29
TraesCS5D01G174700.1	TraesCS5D01G174700.1;TraesCS5B01G167100.1;TraesCS5A01G170300.1	50S ribosomal protein L22	50S ribosomal protein L22	protein synthesis	3	9	58	58	1518200	7	7	1161000	6	6	1046000	7	7	1.24173e+06	246235	19.83	20	20	642220	7	7	549450	6	6	410470	6	6	534047	116640	21.84	19	19	668880	7	7	765030	7	7	234750	5	5	NA	282522	50.79	19	19
TraesCS5D01G177200.1	TraesCS5D01G177200.1;TraesCS5B01G170100.1;TraesCS5A01G172700.1	Enoyl reductase	Enoyl reductase	NA	3	9	69	21	61557	7	1	56907	8	2	50178	9	3	56214	5721.07	10.18	24	6	39357	7	2	44970	8	3	33110	8	2	39145.7	5932.82	15.16	23	7	33617	7	3	28183	8	3	26415	7	2	29405	3753.29	12.76	22	8
TraesCS5D01G179300.1	TraesCS5D01G179300.1;TraesCS5D01G179200.1;TraesCS5B01G172200.1;TraesCS5B01G172000.1;TraesCS5A01G175900.1	Dirigent protein	Dirigent protein	stress	5	6	8	8	77792	2	2	195810	2	2	67186	1	1	NA	71396.6	62.85	5	5	13150	1	1	45286	1	1	1699.6	1	1	20045.2	22596.5	112.73	3	3	0	0	0	0	0	0	0	0	0	NA	NA	NA	0	0
TraesCS5B01G175800.1	TraesCS5B01G175800.1;TraesCS5D01G182600.1	Glucose-1-phosphate adenylyltransferase	Glucose-1-phosphate adenylyltransferase	major CHO metabolism	2	9	93	51	64666	8	3	116390	12	8	46352	11	6	NA	36322.8	47.92	31	17	44603	10	5	50094	12	7	49591	8	4	48096	3035.46	6.31	30	16	28560	9	5	36198	11	6	31832	12	7	32196.7	3832.04	11.9	32	18
TraesCS5B01G178100.1	TraesCS5B01G178100.1;TraesCS2D01G074700.1;TraesCS2D01G074400.1	IAA-amino acid hydrolase ILR1	IAA-amino acid hydrolase ILR1	hormone metabolism	3	7	19	8	0	2	1	3677	1	1	3389.1	3	1	3533.05	203.576	5.76	6	3	3176.3	2	1	0	2	0	2029.8	3	1	2603.05	810.698	31.14	7	2	3305.1	3	1	2881.8	2	1	3048.9	1	1	3078.6	213.207	6.93	6	3
TraesCS5B01G179800.1	TraesCS5B01G179800.1;TraesCS5D01G186200.1;TraesCS5A01G181800.1	Phosphoenolpyruvate carboxylase	Phosphoenolpyruvate carboxylase	glycolysis	3	9	231	231	316360	23	23	375210	30	30	443850	27	27	378473	63807.6	16.86	80	80	208440	24	24	248260	20	20	289850	26	26	248850	40708.2	16.36	70	70	196780	32	32	167550	23	23	186650	26	26	183660	14842.6	8.08	81	81
TraesCS5B01G181700.1	TraesCS5B01G181700.1	Oleosin	Oleosin	lipid metabolism	1	9	39	39	2113.1	1	1	34278	2	2	66205	2	2	34198.7	32046	93.71	5	5	1745300	4	4	2188300	4	4	2117200	6	6	2.01693e+06	237912	11.8	14	14	4971800	8	8	1522200	6	6	1996300	6	6	NA	1.86985e+06	66.07	20	20
TraesCS5B01G184100.1	TraesCS5B01G184100.1;TraesCS5D01G191100.1;TraesCS5A01G186000.1	Cysteine desulfurase IscS	Cysteine desulfurase IscS	NA	3	5	7	7	0	0	0	2213.3	1	1	3334.5	1	1	2773.9	792.808	28.58	2	2	5792.2	2	2	6675.8	2	2	0	0	0	6234	624.8	10.02	4	4	2640.5	1	1	0	0	0	0	0	0	2640.5	NA	NA	1	1
TraesCS5B01G185200.1	TraesCS5B01G185200.1;TraesCS5B01G185200.2;TraesCS5B01G185200.3	Proton pump interactor, putative	Proton pump interactor, putative	not assigned	3	9	233	233	684570	24	24	399500	22	22	456110	24	24	NA	150921	29.4	70	70	469530	26	26	731450	29	29	640960	27	27	613980	133028	21.67	82	82	473650	26	26	360750	27	27	447650	28	28	427350	59124.2	13.84	81	81
TraesCS5B01G186700.1	TraesCS5B01G186700.1;TraesCS5A01G196800.1	Subtilisin-like protease	Subtilisin-like protease	protein degradation	2	9	43	43	97088	4	4	136220	9	9	92167	7	7	108492	24139.2	22.25	20	20	22046	4	4	28563	4	4	24302	5	5	24970.3	3309.51	13.25	13	13	6078.4	4	4	3575.4	2	2	8504.6	4	4	6052.8	2464.7	40.72	10	10
TraesCS5B01G192200.1	TraesCS5B01G192200.1;TraesCS5B01G190500.1	Skp1-like protein 1a	Skp1-like protein 1a	protein degradation	2	8	31	8	34856	4	1	23351	4	1	14450	3	1	24219	10230.7	42.24	11	3	16105	4	1	3059.1	3	1	19887	4	1	13017	8828.71	67.82	11	3	12548	4	1	12240	3	1	0	2	0	12394	217.789	1.76	9	2
TraesCS5D01G206400.1	TraesCS5D01G206400.1;TraesCS5B01G199300.1	succinate dehydrogenase subunit	succinate dehydrogenase subunit	not assigned	2	9	13	13	66424	1	1	133800	1	1	157830	2	2	NA	47385	39.7	4	4	41107	1	1	60860	1	1	76088	2	2	59351.7	17539.2	29.55	4	4	48746	2	2	51255	2	2	37953	1	1	45984.7	7067.85	15.37	5	5
TraesCS5B01G202200.1	TraesCS5B01G202200.1	Trehalose-6-phosphate synthase	Trehalose-6-phosphate synthase	minor CHO metabolism	1	9	91	9	4084.9	10	1	8923.4	9	1	1426.8	10	1	4811.7	3800.78	78.99	29	3	14587	10	1	1262.4	11	1	7761.7	10	1	7870.37	6662.96	84.66	31	3	8371.4	12	1	2865.6	9	1	2161.9	10	1	4466.3	3400.17	76.13	31	3
TraesCS5B01G203600.1	TraesCS5B01G203600.1	HMG-Y-related protein A	HMG-Y-related protein A	DNA synthesis	1	9	53	53	886320	5	5	268660	6	6	535110	8	8	NA	309798	54.99	19	19	467090	8	8	63376	4	4	939710	8	8	NA	438618	89.5	20	20	187600	6	6	143440	5	5	199300	3	3	176780	29460	16.66	14	14
TraesCS5D01G211900.3	TraesCS5D01G211900.3;TraesCS5B01G204000.2;TraesCS5D01G211900.2;TraesCS5D01G211900.4;TraesCS5B01G204000.3;TraesCS5D01G211900.1;TraesCS5B01G204000.1;TraesCS5A01G204200.2;TraesCS5A01G204200.3;TraesCS5A01G204200.1	Ubiquitin family protein	Ubiquitin family protein	DNA repair	10	9	23	23	24048	1	1	67421	4	4	6869.5	1	1	32779.5	31205.8	95.2	6	6	23977	3	3	26007	4	4	39654	4	4	29879.3	8525.74	28.53	11	11	4011.9	1	1	6431	2	2	11075	3	3	7172.63	3589.48	50.04	6	6
TraesCS5B01G209400.1	TraesCS5B01G209400.1	Phenylalanine--tRNA ligase alpha subunit	Phenylalanine--tRNA ligase alpha subunit	metal handling	1	9	69	69	162870	10	10	142480	10	10	77481	10	10	NA	44594.3	34.95	30	30	92062	8	8	97703	9	9	44696	5	5	78153.7	29112.1	37.25	22	22	47456	6	6	39585	6	6	37112	5	5	41384.3	5401.65	13.05	17	17
TraesCS5D01G218400.1	TraesCS5D01G218400.1;TraesCS5B01G210100.1	Aldehyde dehydrogenase	Aldehyde dehydrogenase	secondary metabolism	2	7	112	10	0	8	0	0	12	0	12412	12	1	12412	NA	NA	32	1	12493	13	2	21211	11	1	66619	13	1	33441	29061.8	86.9	37	4	13403	14	2	62074	14	2	327.47	15	1	NA	32538.4	128.77	43	5
TraesCS5D01G221800.1	TraesCS5D01G221800.1;TraesCS5B01G211700.1;TraesCS5D01G221900.2;TraesCS5B01G211900.1;TraesCS5A01G212100.1;TraesCS5A01G212000.1;TraesCS5D01G221900.1;TraesCS5A01G212000.2	Hypersensitive-induced response protein 1	Hypersensitive-induced response protein 1	not assigned	8	9	55	48	101580	6	5	240420	8	7	151650	9	8	NA	70313.2	42.73	23	20	81455	6	6	54447	4	3	59838	8	7	65246.7	14293.3	21.91	18	16	29354	5	4	33941	6	5	37987	3	3	33760.7	4319.32	12.79	14	12
TraesCS7D01G494400.1	TraesCS7D01G494400.1;TraesCS7B01G413800.1;TraesCS7A01G506300.1;TraesCS5D01G231400.1;TraesCS5B01G222800.1;TraesCS6B01G176000.1;TraesCS6A01G147500.1;TraesCS5A01G224000.1;TraesCS6A01G147500.2	Ubiquitin, putative	Ubiquitin, putative	protein degradation	9	8	53	8	115290	6	1	138070	6	1	152560	7	1	135307	18788	13.89	19	3	95739	7	1	19523	5	1	0	5	0	NA	53892.9	93.51	17	2	23724	6	1	42731	6	1	24774	5	1	30409.7	10683.5	35.13	17	3
TraesCS5B01G223000.1	TraesCS5B01G223000.1;TraesCS5D01G231600.2;TraesCS5D01G231600.1;TraesCS5A01G224200.1	26S proteasome non-ATPase regulatory subunit 9	26S proteasome non-ATPase regulatory subunit 9	protein degradation	4	9	19	19	21544	2	2	37023	2	2	40944	3	3	33170.3	10257.8	30.92	7	7	23483	2	2	16275	1	1	24144	3	3	21300.7	4364.89	20.49	6	6	17538	3	3	16039	2	2	9754.1	1	1	14443.7	4129.89	28.59	6	6
TraesCS5B01G227600.1	TraesCS5B01G227600.1;TraesCS5D01G238800.1	Vacuolar-processing enzyme	Vacuolar-processing enzyme	protein degradation	2	5	13	5	23589	2	1	11043	2	1	0	1	0	17316	8871.36	51.23	5	2	8779.3	3	1	0	1	0	0	1	0	8779.3	NA	NA	5	1	0	0	0	4615.7	1	1	5035	2	1	4825.35	296.49	6.14	3	2
TraesCS5D01G238100.1	TraesCS5D01G238100.1;TraesCS5B01G228100.1;TraesCS5A01G229400.1	Peptidyl-prolyl cis-trans isomerase	Peptidyl-prolyl cis-trans isomerase	cell function	3	9	39	39	392330	4	4	254790	4	4	250940	4	4	NA	80543.2	26.91	12	12	214370	5	5	196440	4	4	207990	4	4	206267	9088.38	4.41	13	13	86589	4	4	107920	4	4	108150	6	6	100886	12382.4	12.27	14	14
TraesCS5B01G231100.1	TraesCS5B01G231100.1;TraesCS5A01G232800.1;TraesCS5B01G231100.2	Formate--tetrahydrofolate ligase	Formate--tetrahydrofolate ligase	C1-metabolism	3	9	145	10	16530	15	1	24945	16	1	2138.7	14	1	14537.9	11532.9	79.33	45	3	25198	17	1	34740	18	2	28271	16	1	29403	4870.68	16.57	51	4	23981	15	1	15446	16	1	12987	18	1	17471.3	5770.05	33.03	49	3
TraesCS5B01G232900.1	TraesCS5B01G232900.1	Protein disulfide isomerase	Protein disulfide isomerase	redox	1	9	68	68	285040	9	9	501050	9	9	520720	9	9	NA	130762	30.02	27	27	264500	9	9	166750	7	7	199560	7	7	210270	49747.3	23.66	23	23	102040	5	5	107290	6	6	136980	7	7	115437	18840.8	16.32	18	18
TraesCS5B01G234400.1	TraesCS5B01G234400.1;TraesCS5A01G236100.1;TraesCS5D01G243100.1	Aminotransferase	Aminotransferase	secondary metabolism	3	9	84	84	82387	6	6	151590	12	12	140730	9	9	NA	37217.6	29.8	27	27	95626	10	10	88952	7	7	118120	11	11	100899	15282.3	15.15	28	28	75754	9	9	84874	12	12	76067	8	8	78898.3	5177.44	6.56	29	29
TraesCS5B01G240800.1	TraesCS5B01G240800.1	Alpha/beta-Hydrolases superfamily protein, putative	Alpha/beta-Hydrolases superfamily protein, putative	biodegradation of xenobiotics	1	9	28	28	34967	4	4	35681	5	5	41109	4	4	37252.3	3359	9.02	13	13	13705	4	4	8772.5	2	2	14158	1	1	12211.8	2987.15	24.46	7	7	10948	3	3	12276	3	3	5933.7	2	2	9719.23	3344.94	34.42	8	8
TraesCS5B01G246900.1	TraesCS5B01G246900.1	Peroxidase	Peroxidase	misc	1	3	40	3	3751.1	3	1	8781.6	4	1	7190.5	7	1	6574.4	2571.22	39.11	14	3	0	4	0	0	6	0	0	4	0	NA	NA	NA	14	0	0	4	0	0	5	0	0	3	0	NA	NA	NA	12	0
TraesCS5B01G251600.1	TraesCS5B01G251600.1	Fasciclin-like arabinogalactan protein	Fasciclin-like arabinogalactan protein	cell wall relative	1	9	10	10	50975	1	1	49621	1	1	37503	2	2	46033	7418.15	16.11	4	4	21160	1	1	5241.7	1	1	17497	1	1	14632.9	8336.69	56.97	3	3	5905.2	1	1	7176.9	1	1	9749.3	1	1	7610.47	1958.38	25.73	3	3
TraesCS5D01G268000.1	TraesCS5D01G268000.1;TraesCS5B01G258900.2;TraesCS5B01G258900.1;TraesCS5D01G268000.2;TraesCS5D01G268000.3;TraesCS5B01G258900.4	Heat shock protein 90	Heat shock protein 90	chaperone	6	9	369	369	2120200	43	43	2736700	41	41	2393100	43	43	2.41667e+06	308925	12.78	127	127	1492100	42	42	1666900	37	37	1890900	41	41	1683300	199905	11.88	120	120	1185700	43	43	1075400	37	37	1071900	42	42	1111000	64715.8	5.83	122	122
TraesCS5D01G269200.1	TraesCS5D01G269200.1;TraesCS5B01G260000.2;TraesCS5A01G261900.1;TraesCS5B01G260000.1;TraesCS5D01G269200.2;TraesCS5B01G260000.3;TraesCS5A01G261900.2	Eukaryotic translation initiation factor 3 subunit E	Eukaryotic translation initiation factor 3 subunit E	protein synthesis	7	9	82	82	188630	11	11	200820	8	8	157330	8	8	182260	22433.9	12.31	27	27	53012	7	7	74270	11	11	110430	10	10	79237.3	29029.5	36.64	28	28	53249	7	7	72357	10	10	81660	10	10	69088.7	14484.7	20.97	27	27
TraesCS5B01G270000.2	TraesCS5B01G270000.2;TraesCS5B01G270000.1;TraesCS5B01G270000.3	Proton pump-interactor 1	Proton pump-interactor 1	not assigned	3	3	127	4	0	9	0	3533.4	14	1	3699.6	15	1	3616.5	117.521	3.25	38	2	0	11	0	5072	17	2	0	15	0	5072	NA	NA	43	2	0	13	0	0	15	0	0	18	0	NA	NA	NA	46	0
TraesCS5D01G280500.2	TraesCS5D01G280500.2;TraesCS5D01G280500.1;TraesCS5B01G272700.1;TraesCS5A01G272500.1	Methyl-CpG-binding domain protein	Methyl-CpG-binding domain protein	NA	4	9	18	18	10973	2	2	62700	4	4	39563	2	2	37745.3	25911.4	68.65	8	8	16605	2	2	29409	2	2	10063	1	1	18692.3	9840.46	52.64	5	5	25409	2	2	21113	2	2	10286	1	1	18936	7793	41.15	5	5
TraesCS5B01G275600.1	TraesCS5B01G275600.1;TraesCS5A01G276400.1	N-methyl-L-tryptophan oxidase	N-methyl-L-tryptophan oxidase	AA synthesis	2	9	100	30	20276	7	3	18597	10	2	21965	10	3	20279.3	1684	8.3	27	8	42116	13	4	32302	11	3	54400	15	5	42939.3	11072	25.79	39	12	20256	12	3	12538	9	3	13600	13	4	15464.7	4183.25	27.05	34	10
TraesCS5B01G275700.2	TraesCS5B01G275700.2;TraesCS5B01G275700.1	N-methyl-L-tryptophan oxidase	N-methyl-L-tryptophan oxidase	AA synthesis	2	7	63	9	4595.5	9	1	5346.4	9	1	0	7	0	4970.95	530.966	10.68	25	2	15392	7	2	0	6	0	11829	7	1	13610.5	2519.42	18.51	20	3	6413	6	2	6117.5	6	1	10385	6	1	7638.5	2383.12	31.2	18	4
TraesCS5B01G279000.1	TraesCS5B01G279000.1;TraesCS5B01G279000.3;TraesCS5B01G279000.2	Glucan endo-1,3-beta-glucosidase-like protein	Glucan endo-1,3-beta-glucosidase-like protein	misc	3	6	9	9	0	0	0	48495	2	2	14362	1	1	31428.5	24135.7	76.8	3	3	0	0	0	0	0	0	6433.8	1	1	6433.8	NA	NA	1	1	4908.2	2	2	8792.7	2	2	22168	1	1	11956.3	9054.36	75.73	5	5
TraesCS5B01G279900.1	TraesCS5B01G279900.1	Alcohol dehydrogenase	Alcohol dehydrogenase	misc	1	8	27	8	5549.2	2	1	8122.7	3	1	6237.2	3	1	6636.37	1332.38	20.08	8	3	4785	4	1	6507.7	4	1	4837.4	3	1	5376.7	979.825	18.22	11	3	4636.2	4	1	0	2	0	3527.8	2	1	4082	783.757	19.2	8	2
TraesCS5D01G287800.3	TraesCS5D01G287800.3;TraesCS5B01G280000.1;TraesCS5D01G287800.1;TraesCS5D01G287800.2	Fasciclin-like arabinogalactan-protein-like	Fasciclin-like arabinogalactan-protein-like	cell wall relative	4	6	52	6	45003	5	1	24717	8	1	17504	6	1	29074.7	14258	49.04	19	3	10949	7	1	0	6	0	16950	5	1	13949.5	4243.35	30.42	18	2	8065.6	6	1	0	5	0	0	4	0	8065.6	NA	NA	15	1
TraesCS5B01G282100.1	TraesCS5B01G282100.1	2-oxoglutarate (2OG) and Fe(II)-dependent oxygenase superfamily protein	2-oxoglutarate (2OG) and Fe(II)-dependent oxygenase superfamily protein	redox	1	8	64	17	21022	6	1	33117	8	3	40251	5	1	31463.3	9720.57	30.89	19	5	71761	9	3	41581	6	2	101550	8	3	71630.7	29984.7	41.86	23	8	50573	9	2	0	6	0	26620	7	2	38596.5	16937.3	43.88	22	4
TraesCS5D01G291700.2	TraesCS5D01G291700.2;TraesCS5B01G283400.1	Acyl-[acyl-carrier-protein] hydrolase	Acyl-[acyl-carrier-protein] hydrolase	lipid metabolism	2	9	36	36	67328	4	4	79219	5	5	91411	5	5	79319.3	12041.8	15.18	14	14	31076	3	3	48301	4	4	27451	3	3	35609.3	11139.7	31.28	10	10	27235	5	5	14676	4	4	13004	3	3	18305	7778.66	42.49	12	12
TraesCS5B01G283800.2	TraesCS5B01G283800.2	Beta-ureidopropionase	Beta-ureidopropionase	nucleotide metabolism	1	8	17	17	4629.8	1	1	8513.4	2	2	5134.8	2	2	6092.67	2111.57	34.66	5	5	9289.5	3	3	10568	3	3	12618	3	3	10825.2	1679.09	15.51	9	9	8850.5	2	2	0	0	0	3862	1	1	6356.25	3527.4	55.5	3	3
TraesCS5D01G298300.2	TraesCS5D01G298300.2;TraesCS5B01G289900.1;TraesCS5D01G298300.1;TraesCS5B01G289900.2;TraesCS5A01G291000.1;TraesCS5B01G290000.1;TraesCS7B01G160200.1;TraesCS7A01G262500.1;TraesCS7D01G263300.1;TraesCS7B01G160200.2	DAG protein, chloroplastic	DAG protein, chloroplastic	development	10	9	29	29	22913	3	3	145580	4	4	179720	5	5	NA	82463.3	71.05	12	12	47716	1	1	113550	4	4	65856	4	4	NA	34004.6	44.92	9	9	38971	4	4	26982	2	2	39776	2	2	35243	7165.55	20.33	8	8
TraesCS5D01G298800.1	TraesCS5D01G298800.1;TraesCS7D01G345500.2;TraesCS7D01G345500.1;TraesCS7B01G249500.1;TraesCS7A01G338300.1;TraesCS5B01G290400.1;TraesCS7D01G345500.3	rRNA adenine N(6)-methyltransferase	rRNA adenine N(6)-methyltransferase	protein synthesis	7	5	7	7	0	0	0	5537.3	2	2	7425.9	2	2	6481.6	1335.44	20.6	4	4	0	0	0	1949.3	1	1	1584.7	1	1	1767	257.811	14.59	2	2	943.51	1	1	0	0	0	0	0	0	943.51	NA	NA	1	1
TraesCS5B01G292500.1	TraesCS5B01G292500.1;TraesCS2D01G452500.1;TraesCS2B01G474200.1;TraesCS2A01G452700.1	Pectinesterase inhibitor	Pectinesterase inhibitor	misc	4	5	7	7	21741	1	1	1803.7	1	1	57808	2	2	27117.6	28386.6	104.68	4	4	0	0	0	0	0	0	13052	2	2	13052	NA	NA	2	2	0	0	0	983.93	1	1	0	0	0	983.93	NA	NA	1	1
TraesCS5D01G306200.1	TraesCS5D01G306200.1;TraesCS5B01G298800.1	Ferredoxin	Ferredoxin	misc	2	9	48	48	200730	5	5	421520	5	5	413730	6	6	NA	125285	36.28	16	16	234650	7	7	177730	6	6	156860	5	5	189747	40263.1	21.22	18	18	84469	5	5	124320	5	5	108490	4	4	105760	20065.3	18.97	14	14
TraesCS5B01G299400.1	TraesCS5B01G299400.1;TraesCS5D01G306700.1;TraesCS5A01G302100.1	Transcription factor 25	Transcription factor 25	not assigned	3	7	14	14	6675.7	3	3	3969.6	1	1	5597	2	2	5414.1	1362.29	25.16	6	6	2581.5	2	2	3716.6	2	2	3908	2	2	3402.03	717.018	21.08	6	6	0	0	0	848.27	2	2	0	0	0	848.27	NA	NA	2	2
TraesCS5B01G302300.3	TraesCS5B01G302300.3;TraesCS5B01G302300.1;TraesCS5B01G302300.2;TraesCS5D01G308800.1;TraesCS5A01G302300.1	Reticulon-like protein	Reticulon-like protein	lipid metabolism	5	5	6	6	0	0	0	3394.1	1	1	715.37	1	1	2054.74	1894.15	92.18	2	2	0	1	1	3044.5	1	1	2930.5	1	1	2987.5	80.6102	2.7	3	3	0	0	0	55666	1	1	0	0	0	55666	NA	NA	1	1
TraesCS5B01G302500.1	TraesCS5B01G302500.1	GDP-mannose-3',5'-epimerase	GDP-mannose-3',5'-epimerase	NA	1	8	102	8	9974.6	10	1	6769.8	14	1	2890.1	10	1	6544.83	3547.6	54.2	34	3	5166.4	13	1	2978.7	11	1	2744.4	10	1	3629.83	1335.85	36.8	34	3	245.83	10	1	0	9	0	173.96	15	1	209.895	50.8198	24.21	34	2
TraesCS5B01G303700.1	TraesCS5B01G303700.1;TraesCS5A01G303300.1;TraesCS5D01G310600.1	NADP-dependent alkenal double bond reductase	NADP-dependent alkenal double bond reductase	misc	3	6	28	8	0	1	0	5918.6	4	1	10101	4	2	8009.8	2957.4	36.92	9	3	0	3	0	4815.9	3	1	4366.3	4	2	4591.1	317.915	6.92	10	3	275.68	4	1	0	2	0	4407.5	3	1	2341.59	2921.64	124.77	9	2
TraesCS5B01G305900.1	TraesCS5B01G305900.1;TraesCS5A01G305400.3;TraesCS5A01G305400.1;TraesCS5A01G305400.2	Inositol-tetrakisphosphate 1-kinase	Inositol-tetrakisphosphate 1-kinase	signalling	4	9	25	25	10073	2	2	16662	3	3	21518	3	3	16084.3	5744.33	35.71	8	8	19343	3	3	28542	3	3	18151	2	2	22012	5686.47	25.83	8	8	17142	3	3	13865	2	2	19057	4	4	16688	2625.61	15.73	9	9
TraesCS5B01G313900.1	TraesCS5B01G313900.1;TraesCS5D01G319700.1;TraesCS5A01G313000.1;TraesCS7D01G549800.1;TraesCS7B01G485000.1;TraesCS7A01G560100.2;TraesCS7A01G560100.1	Glucuronoxylan 4-O-methyltransferase	Glucuronoxylan 4-O-methyltransferase	not assigned	7	5	16	16	27900	4	4	65808	5	5	47105	4	4	46937.7	18954.6	40.38	13	13	7468.2	1	1	0	0	0	0	0	0	7468.2	NA	NA	1	1	2870.1	2	2	0	0	0	0	0	0	2870.1	NA	NA	2	2
TraesCS5D01G322000.1	TraesCS5D01G322000.1;TraesCS5B01G316500.1;TraesCS5A01G315900.1	2-keto-3-deoxy-L-rhamnonate aldolase	2-keto-3-deoxy-L-rhamnonate aldolase	RNA regulation	3	9	34	34	121300	4	4	106160	4	4	96021	4	4	107827	12721.7	11.8	12	12	98966	4	4	90878	3	3	57688	4	4	82510.7	21874.1	26.51	11	11	71138	4	4	43592	4	4	60980	3	3	58570	13930.2	23.78	11	11
TraesCS5B01G317000.1	TraesCS5B01G317000.1;TraesCS5D01G322700.1	Glucosamine-6-phosphate deaminase	Glucosamine-6-phosphate deaminase	OPP	2	9	19	19	5743	1	1	48012	2	2	12148	2	2	21967.7	22781.3	103.7	5	5	76723	3	3	55032	2	2	47421	3	3	59725.3	15204.4	25.46	8	8	34315	2	2	4015.7	2	2	6262.8	2	2	14864.5	16882.1	113.57	6	6
TraesCS5B01G319700.1	TraesCS5B01G319700.1	Acidic endochitinase	Acidic endochitinase	stress	1	7	27	8	13661	3	1	7802	3	1	14291	5	2	11918	3578.45	30.03	11	4	3925.3	3	1	3067.6	3	1	3648.2	3	1	3547.03	437.708	12.34	9	3	2926.9	3	1	0	2	0	0	2	0	2926.9	NA	NA	7	1
TraesCS5B01G324800.3	TraesCS5B01G324800.3;TraesCS5D01G331100.1;TraesCS5B01G324800.2;TraesCS5B01G324800.1	Triosephosphate isomerase	Triosephosphate isomerase	photosynthesis	4	9	91	91	618310	9	9	621750	12	12	439100	11	11	559720	104474	18.67	32	32	225890	11	11	283030	10	10	229340	8	8	246087	32040.3	13.02	29	29	204820	11	11	119480	10	10	129850	9	9	NA	46567.1	30.76	30	30
TraesCS5B01G329200.1	TraesCS5B01G329200.1;TraesCS5D01G335000.1	Defensin	Defensin	stress	2	5	8	8	521.51	1	1	0	0	0	0	0	0	521.51	NA	NA	1	1	0	0	0	0	0	0	6459.3	1	1	6459.3	NA	NA	1	1	56690	2	2	20223	2	2	22704	2	2	33205.7	20375.8	61.36	6	6
TraesCS5B01G330600.2	TraesCS5B01G330600.2;TraesCS5D01G336200.1;TraesCS5B01G330600.1;TraesCS5A01G330400.2;TraesCS5A01G330400.1;TraesCS5A01G330400.3;TraesCS5B01G330500.1;TraesCS5A01G330400.4;TraesCS5D01G336100.1	Synaptotagmin-2	Synaptotagmin-2	not assigned	9	9	36	36	14145	3	3	24724	5	5	12822	4	4	17230.3	6523.33	37.86	12	12	20323	5	5	18929	3	3	11516	2	2	16922.7	4733.9	27.97	10	10	21175	6	6	4918.5	3	3	10456	5	5	12183.2	8264.73	67.84	14	14
TraesCS5B01G336100.2	TraesCS5B01G336100.2;TraesCS5B01G336100.1;TraesCS5D01G341800.2;TraesCS5A01G337100.1;TraesCS5A01G337100.2	Phospholipase D	Phospholipase D	lipid metabolism	5	5	6	6	0	0	0	3463.6	1	1	3140.3	1	1	3301.95	228.608	6.92	2	2	3806.2	2	2	0	0	0	0	0	0	3806.2	NA	NA	2	2	1079	1	1	0	0	0	2037.7	1	1	1558.35	677.903	43.5	2	2
TraesCS5B01G338500.1	TraesCS5B01G338500.1;TraesCS5D01G348200.1	Zinc finger (C3HC4-type RING finger) protein family-like	Zinc finger (C3HC4-type RING finger) protein family-like	protein degradation	2	5	6	6	0	0	0	10787	1	1	19458	2	2	15122.5	6131.32	40.54	3	3	0	0	0	0	0	0	2965.7	1	1	2965.7	NA	NA	1	1	0	0	0	1401	1	1	641.5	1	1	1021.25	537.048	52.59	2	2
TraesCS5B01G362000.1	TraesCS5B01G362000.1	Serpin family protein	Serpin family protein	protein degradation	1	9	32	15	23793	3	1	39347	3	1	30081	2	1	31073.7	7824.37	25.18	8	3	125580	3	1	241720	5	3	286160	4	2	NA	82915	38.07	12	6	447110	4	2	289720	3	2	272990	5	2	NA	96063.6	28.54	12	6
TraesCS5B01G362100.1	TraesCS5B01G362100.1;TraesCS5B01G362100.2	Transmembrane 9 superfamily member	Transmembrane 9 superfamily member	not assigned	2	9	54	9	36646	6	1	14300	6	1	14126	6	1	21690.7	12952	59.71	18	3	21905	6	1	5315.2	5	1	16015	6	1	14411.7	8410.3	58.36	17	3	7333.1	6	1	12913	7	1	1184.3	6	1	7143.47	5866.65	82.13	19	3
TraesCS5D01G378000.1	TraesCS5D01G378000.1;TraesCS5B01G370700.1;TraesCS5A01G368400.1	RNA-binding protein	RNA-binding protein	RNA regulation	3	9	41	32	69008	5	4	231380	5	4	197550	6	5	NA	85666.2	51.61	16	13	90186	5	4	109190	5	4	40588	4	3	NA	35419.7	44.28	14	11	31656	4	3	33779	4	3	24331	3	2	29922	4956.94	16.57	11	8
TraesCS5B01G372800.3	TraesCS5B01G372800.3;TraesCS5B01G372800.1;TraesCS5B01G372800.2	Rhomboid family protein	Rhomboid family protein	RNA regulation	3	5	10	5	0	1	0	6595.4	1	1	0	0	0	6595.4	NA	NA	2	1	8641.3	2	1	0	1	0	6696.3	1	1	7668.8	1375.32	17.93	4	2	0	1	0	4900.5	1	1	3258.7	2	1	4079.6	1160.93	28.46	4	2
TraesCS5B01G374200.2	TraesCS5B01G374200.2;TraesCS5B01G374200.1;TraesCS5B01G374200.3	Methyl-CpG binding domain containing protein, expressed	Methyl-CpG binding domain containing protein, expressed	RNA regulation	3	9	44	18	56057	6	2	35410	6	2	54193	4	2	48553.3	11420.6	23.52	16	6	29830	4	2	32753	5	2	23289	6	2	28624	4845.89	16.93	15	6	20805	4	2	18075	5	2	15196	4	2	18025.3	2804.83	15.56	13	6
TraesCS5B01G374800.1	TraesCS5B01G374800.1;TraesCS5B01G374800.2	60S ribosomal protein L5	60S ribosomal protein L5	protein synthesis	2	9	141	141	2215900	13	13	1945600	17	17	1272300	17	17	NA	485931	26.83	47	47	1055200	15	15	1580200	16	16	1116100	16	16	1250500	287148	22.96	47	47	953180	18	18	787650	15	15	1037500	14	14	926110	127106	13.72	47	47
TraesCS5B01G378400.3	TraesCS5B01G378400.3;TraesCS5B01G378400.1;TraesCS5B01G378400.2	Histidine-containing phosphotransfer protein	Histidine-containing phosphotransfer protein	signalling	3	4	4	4	37649	1	1	0	0	0	1962.4	1	1	19805.7	25234.2	127.41	2	2	0	0	0	0	0	0	17796	1	1	17796	NA	NA	1	1	0	0	0	0	0	0	1890.5	1	1	1890.5	NA	NA	1	1
TraesCSU01G072700.1	TraesCSU01G072700.1;TraesCS5D01G385600.1;TraesCS5B01G378700.1;TraesCS5D01G385800.1	WD-40 repeat protein	WD-40 repeat protein	development	4	9	34	34	87946	4	4	50979	4	4	43258	6	6	60727.7	23885.8	39.33	14	14	26968	4	4	48083	5	5	34329	5	5	36460	10717.6	29.4	14	14	11573	2	2	4829.4	3	3	4077.8	1	1	6826.73	4127.53	60.46	6	6
TraesCS5B01G382300.1	TraesCS5B01G382300.1	Lipoxygenase	Lipoxygenase	hormone metabolism	1	8	192	12	40928	23	1	37274	26	2	2825.1	27	2	27009	21023.4	77.84	76	5	0	20	0	12860	18	2	12624	24	2	12742	166.877	1.31	62	4	242.41	19	1	191.74	19	1	386.12	16	1	273.423	100.833	36.88	54	3
TraesCS5D01G398400.1	TraesCS5D01G398400.1;TraesCS5B01G393900.1	Beta-glucosidase	Beta-glucosidase	misc	2	5	77	5	21116	9	1	15331	8	1	31931	8	1	22792.7	8426.06	36.97	25	3	0	6	0	0	8	0	20636	10	1	20636	NA	NA	24	1	0	8	0	0	9	0	10942	11	1	10942	NA	NA	28	1
TraesCS5B01G395100.1	TraesCS5B01G395100.1	Strictosidine synthase	Strictosidine synthase	NA	1	6	50	7	4468.4	5	1	3568.4	6	1	5634.2	8	2	4557	1035.75	22.73	19	4	0	6	0	337.5	6	1	0	3	0	337.5	NA	NA	15	1	0	5	0	290.36	6	1	494.6	5	1	392.48	144.419	36.8	16	2
TraesCS5B01G395400.1	TraesCS5B01G395400.1	HMG-Y-related protein A	HMG-Y-related protein A	DNA synthesis	1	9	35	16	50322	4	2	59130	4	2	36884	4	1	48778.7	11203	22.97	12	5	17149	4	2	24156	4	1	37031	5	2	26112	10084.3	38.62	13	5	27401	3	2	29108	3	2	28986	4	2	28498.3	952.274	3.34	10	6
TraesCS5B01G398000.2	TraesCS5B01G398000.2;TraesCS5B01G398000.1;TraesCS5B01G399400.1;TraesCS5A01G393200.1	Glucan endo-1,3-beta-glucosidase 3	Glucan endo-1,3-beta-glucosidase 3	misc	4	9	14	14	113280	1	1	131470	2	2	119690	2	2	121480	9226.16	7.59	5	5	45006	2	2	45216	2	2	54941	2	2	48387.7	5676.32	11.73	6	6	7431.7	1	1	20407	1	1	14034	1	1	13957.6	6487.99	46.48	3	3
TraesCS5B01G399800.1	TraesCS5B01G399800.1	UDP-glucose 6-dehydrogenase	UDP-glucose 6-dehydrogenase	cell wall relative	1	8	111	8	26892	15	1	0	11	0	11623	12	1	19257.5	10796.8	56.07	38	2	10313	11	1	6315.7	13	1	18531	13	1	11719.9	6227.99	53.14	37	3	8118.4	11	1	8830.5	11	1	5881.4	14	1	7610.1	1538.85	20.22	36	3
TraesCS5B01G400000.2	TraesCS5B01G400000.2;TraesCS5B01G400000.1	Alpha-1,4 glucan phosphorylase	Alpha-1,4 glucan phosphorylase	major CHO metabolism	2	9	300	37	47963	33	5	28030	28	5	25541	36	5	33844.7	12290	36.31	97	15	42037	32	3	23713	36	4	29837	33	4	31862.3	9328.38	29.28	101	11	10168	35	3	9268.4	33	3	16839	34	5	12091.8	4135.73	34.2	102	11
TraesCS5B01G404600.1	TraesCS5B01G404600.1	Subtilisin-like protease	Subtilisin-like protease	protein degradation	1	9	57	57	100600	8	8	56456	10	10	59479	11	11	72178.3	24660.3	34.17	29	29	28420	6	6	27524	7	7	30337	6	6	28760.3	1437.05	5	19	19	3742.7	2	2	10659	5	5	2368.9	2	2	5590.2	4443.13	79.48	9	9
TraesCS5D01G410400.4	TraesCS5D01G410400.4;TraesCS5B01G405200.1;TraesCS5D01G410400.1;TraesCS5D01G410400.5;TraesCS5B01G405200.2;TraesCS5B01G405200.3;TraesCS5D01G410400.6;TraesCS5D01G410400.2;TraesCS5D01G410400.3;TraesCS5A01G400400.1;TraesCS5A01G400400.2;TraesCS5A01G400400.3	Alpha-N-acetylglucosaminidase	Alpha-N-acetylglucosaminidase	misc	12	8	13	13	0	0	0	3200.1	1	1	3161.5	1	1	3180.8	27.2943	0.86	2	2	4226.4	1	1	1816.8	1	1	7627.8	2	2	4557	2919.57	64.07	4	4	7374.6	3	3	4856.8	2	2	1420	2	2	4550.47	2989.1	65.69	7	7
TraesCS5B01G412100.1	TraesCS5B01G412100.1;TraesCS5D01G417100.1	Alpha/beta-Hydrolases superfamily protein	Alpha/beta-Hydrolases superfamily protein	biodegradation of xenobiotics	2	7	14	14	12830	3	3	18498	3	3	19892	3	3	17073.3	3740.35	21.91	9	9	527.47	1	1	571.34	1	1	0	0	0	549.405	31.0208	5.65	2	2	844.42	2	2	0	0	0	123.55	1	1	483.985	509.732	105.32	3	3
TraesCS5B01G414900.1	TraesCS5B01G414900.1;TraesCS5D01G420100.1	Succinate dehydrogenase [ubiquinone] flavoprotein subunit, mitochondrial	Succinate dehydrogenase [ubiquinone] flavoprotein subunit, mitochondrial	TCA cycle	2	8	115	9	9709.1	10	1	28605	13	1	22266	13	1	20193.4	9616.94	47.62	36	3	6037.2	13	1	10031	12	1	13930	15	1	9999.4	3946.49	39.47	40	3	4101.9	11	1	3334.4	14	1	0	14	1	3718.15	542.704	14.6	39	3
TraesCS5B01G416700.1	TraesCS5B01G416700.1	Citrate synthase	Citrate synthase	gluconeogenesis	1	8	53	8	9447.2	7	1	6633.9	6	1	6268.4	4	1	7449.83	1739.4	23.35	17	3	8274.9	7	1	0	4	0	6573.6	6	1	7424.25	1203	16.2	17	2	5734.8	7	1	5410.7	6	1	3755.8	6	1	4967.1	1061.46	21.37	19	3
TraesCS5D01G424000.1	TraesCS5D01G424000.1;TraesCS5B01G418600.1;TraesCS5A01G416300.1	Inosine-5'-monophosphate dehydrogenase	Inosine-5'-monophosphate dehydrogenase	nucleotide metabolism	3	9	72	72	95119	5	5	173590	8	8	131830	6	6	NA	39262.6	29.41	19	19	175990	7	7	231710	8	8	273220	10	10	226973	48787.8	21.49	25	25	209350	9	9	133500	9	9	155740	10	10	166197	38991.2	23.46	28	28
TraesCS5B01G419900.1	TraesCS5B01G419900.1	Serpin family protein	Serpin family protein	protein degradation	1	9	82	60	91154	7	5	51973	6	4	87277	7	5	76801.3	21589.2	28.11	20	14	203860	9	7	463750	11	9	307080	9	7	NA	130858	40.28	29	23	460810	11	8	237680	10	7	684030	12	8	NA	223175	48.43	33	23
TraesCS5D01G430000.1	TraesCS5D01G430000.1;TraesCS5B01G423600.1	AP-1 complex subunit sigma-1	AP-1 complex subunit sigma-1	cell function	2	9	13	13	40893	1	1	2277.8	2	2	44003	1	1	29057.9	23244.3	79.99	4	4	27437	2	2	44347	2	2	41013	2	2	37599	8957.04	23.82	6	6	20819	1	1	20431	1	1	14262	1	1	18504	3678.8	19.88	3	3
TraesCS5B01G424800.1	TraesCS5B01G424800.1	Protease inhibitor/seed storage/lipid transfer protein family protein	Protease inhibitor/seed storage/lipid transfer protein family protein	misc	1	9	39	9	121470	4	1	77257	3	1	101210	3	1	99979	22132.2	22.14	10	3	130760	5	1	86135	4	1	114220	5	1	110372	22560	20.44	14	3	91899	5	1	49527	5	1	33994	5	1	NA	29971.2	51.26	15	3
TraesCS5B01G426400.1	TraesCS5B01G426400.1;TraesCS5B01G426400.2;TraesCS5A01G424000.1	Glutathione-S-transferase	Glutathione-S-transferase	misc	3	9	56	27	92275	5	3	68423	6	3	74695	4	3	78464.3	12364.7	15.76	15	9	52354	7	3	129700	7	3	35357	7	3	NA	50285.7	69.39	21	9	90062	7	3	44433	6	3	77901	7	3	70798.7	23629.1	33.38	20	9
TraesCS5B01G426500.1	TraesCS5B01G426500.1	Peroxisomal (S)-2-hydroxy-acid oxidase	Peroxisomal (S)-2-hydroxy-acid oxidase	photosynthesis	1	5	53	5	6367	6	1	2126.9	7	1	0	8	0	4246.95	2998.2	70.6	21	2	0	5	0	0	6	0	0	5	0	NA	NA	NA	16	0	390.03	5	1	1340.9	6	1	1028.3	5	1	919.743	484.641	52.69	16	3
TraesCS5B01G428200.1	TraesCS5B01G428200.1	MD-2-related lipid recognition domain-containing protein / ML domain-containing protein	MD-2-related lipid recognition domain-containing protein / ML domain-containing protein	not assigned	1	7	7	7	0	0	0	29050	1	1	37533	1	1	33291.5	5998.39	18.02	2	2	20991	1	1	25853	1	1	0	0	0	23422	3437.95	14.68	2	2	23930	1	1	27643	1	1	21845	1	1	24472.7	2936.85	12	3	3
TraesCS5B01G429300.1	TraesCS5B01G429300.1;TraesCS5D01G435300.1	Voltage-dependent N-type calcium channel subunit alpha-1B	Voltage-dependent N-type calcium channel subunit alpha-1B	signalling	2	4	4	4	0	0	0	0	0	0	0	0	0	NA	NA	NA	0	0	419770	1	1	0	0	0	0	0	0	419770	NA	NA	1	1	913710	1	1	4913	1	1	845630	1	1	NA	506187	86.07	3	3
TraesCS5D01G439100.2	TraesCS5D01G439100.2;TraesCS5B01G433000.3;TraesCS5D01G439100.1;TraesCS5B01G433000.2;TraesCS5B01G433000.1;TraesCS5A01G431200.2;TraesCS5A01G431200.1;TraesCS5D01G439200.1;TraesCS5B01G432900.1;TraesCS5A01G431100.1;TraesCS5B01G432900.2	evolutionarily conserved C-terminal region 2	evolutionarily conserved C-terminal region 2	signalling	11	8	16	16	7953.4	2	2	19556	3	3	18240	3	3	15249.8	6353.04	41.66	8	8	9802.3	3	3	2249.2	1	1	2795.9	1	1	4949.13	4211.85	85.1	5	5	0	0	0	922.97	1	1	3024	2	2	1973.48	1485.65	75.28	3	3
TraesCS5B01G434100.1	TraesCS5B01G434100.1	Globulin-1	Globulin-1	storage protein	1	9	88	88	1387.9	2	2	2063.1	3	3	6089.2	3	3	3180.07	2541.9	79.93	8	8	419770	13	13	344140	11	11	490590	12	12	418167	73238.2	17.51	36	36	1215000	14	14	1091500	15	15	1538500	15	15	1.28167e+06	230837	18.01	44	44
TraesCS5B01G440400.1	TraesCS5B01G440400.1	PITH domain-containing protein 1	PITH domain-containing protein 1	not assigned	1	9	28	28	235160	2	2	260340	3	3	275950	3	3	257150	20581.3	8	8	8	101020	2	2	211840	4	4	152390	5	5	NA	55459.1	35.76	11	11	125920	4	4	34884	3	3	58821	2	2	NA	47192.5	64.46	9	9
TraesCS5B01G442100.1	TraesCS5B01G442100.1;TraesCS5B01G442100.2	60S ribosomal protein L4	60S ribosomal protein L4	protein synthesis	2	9	184	13	41803	23	2	25195	19	1	55266	19	1	40754.7	15062.9	36.96	61	4	121220	23	2	34434	20	2	60977	17	1	NA	44470.1	61.58	60	5	30325	20	1	5399.1	22	1	24534	21	2	20086	13044.7	64.94	63	4
TraesCS5B01G446300.1	TraesCS5B01G446300.1	Lysine--tRNA ligase	Lysine--tRNA ligase	protein aa activation	1	9	162	9	18715	16	1	2908.4	20	1	6363.6	18	1	9329	8310.08	89.08	54	3	3839.6	22	1	3793.2	21	1	5249.5	18	1	4294.1	827.726	19.28	61	3	4986	18	1	4152.7	15	1	2462.2	14	1	3866.97	1285.93	33.25	47	3
TraesCS5D01G449900.2	TraesCS5D01G449900.2;TraesCS5B01G446600.1;TraesCS5D01G449900.1;TraesCS4D01G081300.1	Eukaryotic translation initiation factor 3 subunit B	Eukaryotic translation initiation factor 3 subunit B	protein synthesis	4	9	142	142	201840	16	16	280260	18	18	200440	15	15	227513	45685.3	20.08	49	49	108570	14	14	121750	14	14	120650	15	15	116990	7312.65	6.25	43	43	104850	18	18	69876	17	17	65649	15	15	80125	21516.5	26.85	50	50
TraesCS5B01G447300.1	TraesCS5B01G447300.1;TraesCS3A01G517800.2;TraesCS3A01G517800.1;TraesCS3D01G525300.1;TraesCS7D01G385200.1;TraesCS3B01G585400.1;TraesCS2B01G063600.1;TraesCS4B01G349700.1;TraesCS7A01G100000.2;TraesCS4B01G349700.2;TraesCS7A01G100000.1	Diphosphomevalonate decarboxylase	Diphosphomevalonate decarboxylase	secondary metabolism	11	4	36	4	0	3	0	0	4	0	7520.1	6	1	7520.1	NA	NA	13	1	0	4	0	6322.8	4	1	8722.3	5	1	7522.55	1696.7	22.55	13	2	0	3	0	4084.7	4	1	0	3	0	4084.7	NA	NA	10	1
TraesCS5D01G451800.1	TraesCS5D01G451800.1;TraesCS5B01G448800.1;TraesCS5A01G444100.1	myosin-binding protein (Protein of unknown function, DUF593)	myosin-binding protein (Protein of unknown function, DUF593)	NA	3	4	6	6	0	0	0	12286	2	2	0	0	0	12286	NA	NA	2	2	0	0	0	260.31	1	1	9355.1	2	2	4807.7	6430.99	133.76	3	3	0	0	0	0	0	0	1448	1	1	1448	NA	NA	1	1
TraesCS5B01G452600.1	TraesCS5B01G452600.1	Plant invertase/pectin methylesterase inhibitor superfamily	Plant invertase/pectin methylesterase inhibitor superfamily	misc	1	6	61	6	3212.7	4	1	9036.7	6	1	9346.1	6	1	7198.5	3455.27	48	16	3	7892.8	8	1	9288.6	9	1	8908.5	7	1	8696.63	721.616	8.3	24	3	0	8	0	0	5	0	0	8	0	NA	NA	NA	21	0
TraesCS5B01G454600.1	TraesCS5B01G454600.1;TraesCS6D01G134800.2;TraesCS6D01G134800.1;TraesCS6B01G173900.2;TraesCS7B01G423100.1;TraesCS6A01G145500.2;TraesCS7D01G501000.2;TraesCS6B01G173900.1;TraesCS7B01G423100.3;TraesCS6A01G145500.1;TraesCS7D01G501000.1;TraesCS7B01G423100.2;TraesCS7A01G511800.1;TraesCS7A01G511800.2	Homeobox protein knotted-1, putative	Homeobox protein knotted-1, putative	RNA regulation	14	5	5	5	27067	1	1	30316	1	1	25806	1	1	27729.7	2326.88	8.39	3	3	15605	1	1	0	0	0	0	0	0	15605	NA	NA	1	1	0	0	0	0	0	0	7677.1	1	1	7677.1	NA	NA	1	1
TraesCS5B01G454800.1	TraesCS5B01G454800.1	Plant invertase/pectin methylesterase inhibitor superfamily	Plant invertase/pectin methylesterase inhibitor superfamily	misc	1	9	62	62	44410	4	4	52952	6	6	77799	6	6	58387	17345.3	29.71	16	16	88429	8	8	69497	8	8	96732	7	7	84886	13958.9	16.44	23	23	45300	9	9	23416	5	5	57451	9	9	42055.7	17247.9	41.01	23	23
TraesCS5B01G458000.1	TraesCS5B01G458000.1;TraesCS5D01G450600.1;TraesCS5B01G429100.1	3-phosphoshikimate 1-carboxyvinyltransferase	3-phosphoshikimate 1-carboxyvinyltransferase	misc	3	9	57	9	19772	4	1	6751.3	6	1	11059	7	1	12527.4	6633.39	52.95	17	3	19554	7	1	9215.3	7	1	14776	6	1	14515.1	5174.29	35.65	20	3	5593.5	7	1	6368.5	5	1	9296.1	8	1	7086.03	1952.81	27.56	20	3
TraesCS5D01G464700.1	TraesCS5D01G464700.1;TraesCS5B01G463100.1;TraesCS5B01G462800.1;TraesCS5B01G462900.1;TraesCS5B01G463000.1;TraesCS5A01G454300.1;TraesCS7D01G199400.1;TraesCS6A01G094100.1;TraesCS5D01G464900.1;TraesCS1D01G411600.1;TraesCS1B01G433300.1;TraesCS1A01G403800.1;TraesCS5A01G454400.1;TraesCS6B01G122700.1;TraesCS6D01G088700.1;TraesCS6A01G094600.1;TraesCS7D01G199500.1;TraesCS7A01G238400.1;TraesCS6B01G122600.1;TraesCS6A01G093700.1;TraesCS5D01G464800.1	Chlorophyll a-b binding protein, chloroplastic	Chlorophyll a-b binding protein, chloroplastic	photosynthesis	21	9	31	16	22858	3	1	36293	3	1	64150	4	2	41100.3	21061.6	51.24	10	4	41397	3	2	36490	4	2	35461	2	2	37782.7	3172.11	8.4	9	6	49554	4	2	20532	4	2	7747.1	4	2	25944.4	21422.5	82.57	12	6
TraesCS5B01G468500.1	TraesCS5B01G468500.1	30S ribosomal protein S5	30S ribosomal protein S5	protein synthesis	1	6	105	6	0	8	0	109470	13	1	96964	12	1	103217	8843.08	8.57	33	2	13940	12	1	64332	13	1	62677	12	1	46983	28628	60.93	37	3	0	11	0	31041	13	1	0	11	0	31041	NA	NA	35	1
TraesCS5B01G473300.1	TraesCS5B01G473300.1;TraesCS5A01G462500.2;TraesCS5A01G462500.1;TraesCS5D01G475300.1	Basic blue protein	Basic blue protein	misc	4	8	23	8	54584	3	1	96769	2	1	27250	3	1	59534.3	35022.9	58.83	8	3	42536	3	1	44065	2	1	66582	3	1	51061	13463.3	26.37	8	3	48619	2	1	0	2	0	29982	3	1	39300.5	13178.3	33.53	7	2
TraesCS5D01G476800.1	TraesCS5D01G476800.1;TraesCS5B01G475500.1;TraesCS5A01G464100.1;TraesCS5B01G475800.1;TraesCS5B01G475900.1	Non-specific lipid-transfer protein	Non-specific lipid-transfer protein	lipid metabolism	5	9	33	33	1388300	4	4	2150900	4	4	1556400	4	4	1.69853e+06	400676	23.59	12	12	1421000	4	4	1072400	3	3	811080	4	4	NA	305999	27.78	11	11	458270	4	4	536260	3	3	209570	3	3	NA	170617	42.51	10	10
TraesCS5B01G475700.1	TraesCS5B01G475700.1	Alpha-amylase	Alpha-amylase	major CHO metabolism	1	7	49	12	6099.5	9	1	16814	10	2	19050	9	3	13987.8	6922.38	49.49	28	6	1803.8	7	2	2349.8	5	1	2663.7	6	2	2272.43	435.139	19.15	18	5	638.54	1	1	0	1	0	0	1	0	638.54	NA	NA	3	1
TraesCS5B01G476100.1	TraesCS5B01G476100.1;TraesCS5D01G477000.1;TraesCS5A01G464300.1	Dirigent protein	Dirigent protein	stress	3	9	22	22	163450	3	3	159830	3	3	45793	3	3	NA	66908.8	54.39	9	9	114210	4	4	68149	3	3	90950	3	3	91103	23030.9	25.28	10	10	22899	1	1	11993	1	1	13471	1	1	16121	5916.26	36.7	3	3
TraesCS5B01G476800.2	TraesCS5B01G476800.2;TraesCS5B01G476800.1	Mitochondrial Rho GTPase	Mitochondrial Rho GTPase	signalling	2	5	99	5	5404.4	15	1	6824.1	14	1	7313.3	17	1	6513.93	991.528	15.22	46	3	0	7	0	5381.1	9	1	0	6	0	5381.1	NA	NA	22	1	0	12	0	508.95	9	1	0	10	0	508.95	NA	NA	31	1
TraesCS5B01G476900.1	TraesCS5B01G476900.1	Short-chain dehydrogenase/reductase	Short-chain dehydrogenase/reductase	hormone metabolism	1	8	20	20	43248	4	4	21370	2	2	37637	4	4	34085	11363.3	33.34	10	10	17729	3	3	4725.5	1	1	0	1	1	11227.2	9194.86	81.9	5	5	7273.8	3	3	4152.8	1	1	1999.5	1	1	4475.37	2651.9	59.26	5	5
TraesCS5D01G480400.1	TraesCS5D01G480400.1;TraesCS5B01G479700.1;TraesCS5B01G479400.1;TraesCS5D01G480500.1	RING/U-box superfamily protein	RING/U-box superfamily protein	major CHO metabolism	4	3	7	7	0	1	1	1911	1	1	2117.8	1	1	2014.4	146.23	7.26	3	3	4319.3	2	2	0	1	1	0	0	0	4319.3	NA	NA	3	3	0	0	0	0	0	0	0	1	1	NA	NA	NA	1	1
TraesCS5D01G481100.1	TraesCS5D01G481100.1;TraesCS5B01G480700.1;TraesCS5A01G468000.1	60S ribosomal protein L24	60S ribosomal protein L24	protein synthesis	3	8	38	12	30504	2	1	9750.2	2	1	51719	4	1	30657.7	20984.8	68.45	8	3	0	4	0	76564	4	2	84432	5	2	80498	5563.52	6.91	13	4	32603	7	2	37753	6	2	28935	4	1	33097	4429.71	13.38	17	5
TraesCS5B01G486200.1	TraesCS5B01G486200.1;TraesCS5D01G486000.1;TraesCS5A01G473300.1	Protein FLX-like 1	Protein FLX-like 1	NA	3	6	8	8	0	0	0	3841.3	1	1	8779.5	2	2	6310.4	3491.83	55.33	3	3	1414.2	1	1	8308.5	2	2	0	0	0	4861.35	4875.01	100.28	3	3	0	0	0	752.05	1	1	895.01	1	1	823.53	101.088	12.27	2	2
TraesCS5B01G486500.1	TraesCS5B01G486500.1	Cinnamoyl-CoA reductase 4	Cinnamoyl-CoA reductase 4	secondary metabolism	1	3	38	4	8611.4	5	2	0	3	0	0	4	0	8611.4	NA	NA	12	2	0	5	0	0	5	0	3076.4	5	1	3076.4	NA	NA	15	1	0	4	0	0	3	0	631.01	4	1	631.01	NA	NA	11	1
TraesCS5D01G486400.1	TraesCS5D01G486400.1;TraesCS5D01G486400.2;TraesCS5B01G486600.1	PHD finger alfin-like protein	PHD finger alfin-like protein	RNA regulation	3	6	6	6	18272	1	1	23339	1	1	25852	1	1	22487.7	3861.05	17.17	3	3	0	0	0	6956.4	1	1	11151	1	1	9053.7	2966.03	32.76	2	2	8075.1	1	1	0	0	0	0	0	0	8075.1	NA	NA	1	1
TraesCS5B01G488900.1	TraesCS5B01G488900.1	Chalcone-flavonone isomerase family protein	Chalcone-flavonone isomerase family protein	secondary metabolism	1	7	37	7	4873.6	4	1	0	3	0	5949.6	5	1	5411.6	760.847	14.06	12	2	2478	3	1	8812.3	1	1	14214	5	1	8501.43	5874.17	69.1	9	3	10516	6	1	1602.5	6	1	0	4	0	6059.25	6302.8	104.02	16	2
TraesCS5B01G489600.1	TraesCS5B01G489600.1;TraesCS3B01G372900.1;TraesCS5D01G212800.1;TraesCS5B01G204800.1	Dihydrolipoamide acetyltransferase component of pyruvate dehydrogenase complex	Dihydrolipoamide acetyltransferase component of pyruvate dehydrogenase complex	lipid metabolism	4	8	70	11	12342	7	2	12436	9	1	21800	8	1	15526	5433.65	35	24	4	11021	8	2	171.92	9	1	0	8	0	5596.46	7671.46	137.08	25	3	10524	7	2	7394.3	7	1	2939	7	1	6952.43	3811.76	54.83	21	4
TraesCS5B01G491500.1	TraesCS5B01G491500.1	Actin depolymerizing factor	Actin depolymerizing factor	cell function	1	6	6	6	22826	1	1	18538	1	1	16717	1	1	19360.3	3136.42	16.2	3	3	0	0	0	2417.1	1	1	0	0	0	2417.1	NA	NA	1	1	7262	1	1	8393.7	1	1	0	0	0	7827.85	800.233	10.22	2	2
TraesCS5B01G495500.2	TraesCS5B01G495500.2;TraesCS5B01G495500.1;TraesCS5D01G496000.2;TraesCS5D01G496000.1;TraesCS5A01G482400.2;TraesCS5A01G482400.1	Hsp70 nucleotide exchange factor fes1	Hsp70 nucleotide exchange factor fes1	not assigned	6	9	28	28	8768.8	2	2	15557	3	3	22608	4	4	15644.6	6920.02	44.23	9	9	15137	5	5	16525	4	4	16187	3	3	15949.7	723.796	4.54	12	12	13179	4	4	8218.3	2	2	3167.5	1	1	8188.27	5005.82	61.13	7	7
TraesCS5B01G496000.1	TraesCS5B01G496000.1	Photosystem I reaction center subunit IV	Photosystem I reaction center subunit IV	photosynthesis	1	9	37	37	241000	4	4	335200	4	4	237440	6	6	271213	55442.7	20.44	14	14	258840	4	4	410300	4	4	279690	5	5	NA	82091.2	25.96	13	13	161820	3	3	61714	4	4	153070	3	3	NA	55443.2	44.17	10	10
TraesCS5B01G496400.2	TraesCS5B01G496400.2;TraesCS5B01G496400.1;TraesCS5B01G496400.3	Alpha-mannosidase	Alpha-mannosidase	misc	3	9	132	18	4918.2	13	2	2766.2	11	2	5190.4	18	1	4291.6	1328.03	30.94	42	5	1575.8	13	1	3984.7	10	2	2403.5	17	3	2654.67	1223.93	46.1	40	6	3279.7	14	2	5509	17	3	2394.9	19	2	3727.87	1604.69	43.05	50	7
TraesCS5B01G497500.1	TraesCS5B01G497500.1;TraesCS5B01G497400.1	Fructokinase-2	Fructokinase-2	major CHO metabolism	2	4	64	4	0	7	0	0	6	0	0	7	0	NA	NA	NA	20	0	92495	8	1	6265.8	5	1	0	7	0	NA	60973.3	123.48	20	2	107420	9	1	0	8	0	102280	7	1	104850	3634.53	3.47	24	2
TraesCS5B01G499600.1	TraesCS5B01G499600.1;TraesCS5B01G499600.3;TraesCS5B01G499600.2;TraesCS5B01G499600.4	transmembrane protein	transmembrane protein	RNA regulation	4	9	47	47	17226	5	5	34105	7	7	14533	4	4	21954.7	10608.3	48.32	16	16	16680	5	5	14809	5	5	25571	9	9	19020	5749.94	30.23	19	19	7954.4	5	5	2656.9	2	2	11455	5	5	7355.43	4429.53	60.22	12	12
TraesCS5D01G502900.1	TraesCS5D01G502900.1;TraesCS5B01G501800.1	Thylakoid soluble phosphoprotein	Thylakoid soluble phosphoprotein	not assigned	2	9	9	9	168770	1	1	84233	1	1	78067	1	1	NA	50681.3	45.92	3	3	859.85	1	1	27002	1	1	50400	1	1	26087.3	24782.7	95	3	3	299.62	1	1	4054.4	1	1	22629	1	1	8994.34	11956.3	132.93	3	3
TraesCS6B01G363500.1	TraesCS6B01G363500.1;TraesCS6A01G333100.1;TraesCS5B01G507000.1;TraesCS6D01G312100.1	Neuroblastoma-amplified sequence	Neuroblastoma-amplified sequence	not assigned	4	5	8	8	850.76	1	1	0	0	0	0	2	2	850.76	NA	NA	3	3	575.52	2	2	0	0	0	741.26	1	1	658.39	117.196	17.8	3	3	0	0	0	255.06	1	1	211.85	1	1	233.455	30.5541	13.09	2	2
TraesCS5D01G508700.1	TraesCS5D01G508700.1;TraesCS5B01G508700.1	Pumilio	Pumilio	RNA regulation	2	7	14	14	13995	3	3	7367.3	2	2	10674	3	3	10678.8	3313.85	31.03	8	8	1712.7	2	2	2893.4	2	2	3001.7	1	1	2535.93	714.994	28.19	5	5	0	0	0	0	0	0	912.56	1	1	912.56	NA	NA	1	1
TraesCS5B01G509400.2	TraesCS5B01G509400.2;TraesCS5B01G510200.1	Calreticulin	Calreticulin	signalling	2	9	127	45	149910	16	5	113880	15	5	56148	16	6	NA	47297.7	44.35	47	16	53710	14	5	46359	14	5	115980	12	5	NA	38250.7	53.11	40	15	49110	12	4	42166	13	5	46310	15	5	45862	3493.61	7.62	40	14
TraesCS5B01G509600.1	TraesCS5B01G509600.1	Elongation factor	Elongation factor	protein synthesis	1	9	335	9	15947	37	1	27578	35	1	29692	37	1	24405.7	7401.29	30.33	109	3	14508	41	1	7937.3	35	1	8630.2	36	1	10358.5	3610.23	34.85	112	3	6964.7	41	1	744.63	36	1	4286.9	37	1	3998.74	3120.03	78.03	114	3
TraesCS5B01G509700.1	TraesCS5B01G509700.1	Elongation factor	Elongation factor	protein synthesis	1	4	322	4	0	36	0	10791	35	1	0	36	0	10791	NA	NA	107	1	0	38	0	17882	35	1	0	33	0	17882	NA	NA	106	1	17866	39	1	10589	35	1	0	35	0	14227.5	5145.62	36.17	109	2
TraesCS5B01G509900.1	TraesCS5B01G509900.1;TraesCS4A01G363500.1;TraesCS5D01G510000.1	Huntingtin interacting protein K	Huntingtin interacting protein K	not assigned	3	9	22	22	246690	2	2	84373	4	4	214670	5	5	NA	85974.2	47.26	11	11	39308	3	3	130900	2	2	23416	1	1	NA	58015	89.89	6	6	17978	1	1	32158	2	2	24081	2	2	24739	7112.86	28.75	5	5
TraesCS5D01G511200.1	TraesCS5D01G511200.1;TraesCS5B01G510900.1;TraesCS4A01G361900.1	Galactokinase	Galactokinase	minor CHO metabolism	3	9	24	24	4809.4	1	1	9774.2	3	3	14707	3	3	9763.53	4948.81	50.69	7	7	7362.1	1	1	12551	2	2	10615	3	3	10176	2622.15	25.77	6	6	13095	4	4	5427.8	4	4	11058	3	3	9860.27	3971.45	40.28	11	11
TraesCS5B01G528100.1	TraesCS5B01G528100.1;TraesCS5D01G527100.1;TraesCS1A01G407100.1;TraesCS4A01G344900.1;TraesCS4B01G383800.1;TraesCS4A01G346300.1	Prohibitin	Prohibitin	cell function	6	9	55	55	394790	6	6	504300	8	8	468710	6	6	455933	55861.8	12.25	20	20	290620	6	6	328830	7	7	325570	6	6	315007	21182.3	6.72	19	19	159020	5	5	172060	6	6	115550	5	5	148877	29589	19.87	16	16
TraesCS5B01G531100.1	TraesCS5B01G531100.1	Lipid transfer protein	Lipid transfer protein	misc	1	9	28	11	238260	4	2	209250	2	1	245650	4	2	231053	19240.4	8.33	10	5	101240	3	1	34388	3	1	98120	3	1	NA	37728.6	48.42	9	3	39969	3	1	72093	3	1	35587	3	1	49216.3	19932.6	40.5	9	3
TraesCS5B01G531200.1	TraesCS5B01G531200.1;TraesCS5A01G554400.1	Lipid transfer protein	Lipid transfer protein	misc	2	9	35	18	379300	4	2	469890	4	2	437240	4	2	428810	45879.6	10.7	12	6	511320	4	2	465260	3	2	630880	4	2	535820	85485	15.95	11	6	518750	4	2	351240	4	2	221190	4	2	NA	149172	41.01	12	6
TraesCS5B01G533100.1	TraesCS5B01G533100.1	GDSL esterase/lipase	GDSL esterase/lipase	misc	1	9	22	22	9381	2	2	119420	3	3	84464	3	3	NA	56225.7	79.09	8	8	16855	2	2	57735	4	4	23607	2	2	32732.3	21914.5	66.95	8	8	10967	2	2	8755.6	2	2	889.65	2	2	6870.75	5296.48	77.09	6	6
TraesCS5B01G536100.1	TraesCS5B01G536100.1;TraesCS5D01G533600.1	RNA binding protein	RNA binding protein	misc	2	9	25	25	44797	5	5	20165	3	3	29772	5	5	31578	12414.9	39.32	13	13	751.16	2	2	10970	2	2	4396	3	3	5372.39	5178.92	96.4	7	7	433.17	2	2	369.21	1	1	370.48	2	2	390.953	36.5662	9.35	5	5
TraesCS5D01G544000.1	TraesCS5D01G544000.1;TraesCS5B01G543700.1	U2 small nuclear ribonucleoprotein A	U2 small nuclear ribonucleoprotein A	RNA regulation	2	9	15	15	12376	2	2	5357.6	1	1	34330	2	2	17354.5	15114.2	87.09	5	5	11908	1	1	24992	2	2	31219	2	2	22706.3	9856.31	43.41	5	5	19386	2	2	12307	1	1	15293	2	2	15662	3553.9	22.69	5	5
TraesCS5B01G544500.1	TraesCS5B01G544500.1	26S proteasome non-ATPase regulatory subunit	26S proteasome non-ATPase regulatory subunit	protein degradation	1	7	120	10	7103.4	12	1	9411.7	14	2	11264	14	2	9259.7	2084.46	22.51	40	5	0	13	0	7881.3	11	2	1666.1	14	1	4773.7	4394.81	92.06	38	3	793.83	14	1	2227.4	15	1	0	13	0	1510.62	1013.69	67.1	42	2
TraesCS5B01G545300.2	TraesCS5B01G545300.2;TraesCS5B01G545300.1	Elongation factor Tu	Elongation factor Tu	protein synthesis	2	9	36	10	19579	5	1	43187	4	1	36528	3	1	33098	12172	36.78	12	3	4143.7	5	1	7881.5	5	1	549.12	4	1	4191.44	3666.42	87.47	14	3	5377	4	2	465.33	3	1	4981.8	3	1	3608.04	2728.83	75.63	10	4
TraesCS5D01G540800.1	TraesCS5D01G540800.1;TraesCS5B01G547000.2;TraesCS5B01G547000.1;TraesCS5B01G547000.3;TraesCS4A01G331900.2;TraesCS4A01G331900.1;TraesCS4D01G343400.1;TraesCS5A01G517000.1	Cinnamoyl-CoA reductase 4	Cinnamoyl-CoA reductase 4	secondary metabolism	8	9	68	22	27354	8	3	23689	8	3	14751	6	1	21931.3	6482.74	29.56	22	7	42784	7	2	13743	8	2	54470	9	3	36999	20970.7	56.68	24	7	31697	8	3	8082.7	7	2	11402	7	3	17060.6	12783.7	74.93	22	8
TraesCS5B01G547200.1	TraesCS5B01G547200.1;TraesCS5B01G546700.1;TraesCS5D01G541100.2	Cinnamoyl-CoA reductase 4	Cinnamoyl-CoA reductase 4	secondary metabolism	3	9	73	73	204630	8	8	364870	9	9	224590	7	7	NA	87324.8	32.99	24	24	142180	9	9	369920	9	9	259620	9	9	NA	113889	44.27	27	27	121980	7	7	138380	8	8	110390	7	7	123583	14063.7	11.38	22	22
TraesCS5B01G554600.2	TraesCS5B01G554600.2;TraesCS5D01G554100.1;TraesCS4A01G323700.1;TraesCS5B01G554600.1;TraesCS4A01G323700.2	ADP-ribosylation factor GTPase-activating protein	ADP-ribosylation factor GTPase-activating protein	protein degradation	5	9	51	47	57432	7	7	67061	8	8	64453	8	7	62982	4980.19	7.91	23	22	16743	4	4	19612	6	6	22382	6	6	19579	2819.64	14.4	16	16	9567.9	5	4	6152.8	5	4	1781.8	2	1	5834.17	3902.82	66.9	12	9
TraesCS5B01G556900.1	TraesCS5B01G556900.1	Invertase inhibitor	Invertase inhibitor	misc	1	8	12	12	36387	1	1	44627	1	1	40783	2	2	40599	4123.08	10.16	4	4	25856	2	2	19581	1	1	17672	2	2	21036.3	4281.7	20.35	5	5	12578	2	2	0	0	0	7493.4	1	1	10035.7	3595.36	35.83	3	3
TraesCS5B01G559100.1	TraesCS5B01G559100.1;TraesCS5B01G559100.2	Sucrose nonfermenting 4-like protein	Sucrose nonfermenting 4-like protein	PTM	2	9	54	54	6820.7	2	2	35434	6	6	67129	7	7	36461.2	30167.3	82.74	15	15	53567	8	8	47352	5	5	43863	7	7	48260.7	4915.4	10.19	20	20	35529	7	7	42961	8	8	18282	4	4	32257.3	12660.6	39.25	19	19
TraesCS5D01G565300.1	TraesCS5D01G565300.1;TraesCS5B01G559200.1;TraesCS4A01G319900.1	Acyl carrier protein	Acyl carrier protein	lipid metabolism	3	4	5	5	10815	1	1	0	0	0	0	0	0	10815	NA	NA	1	1	2056.7	1	1	16964	2	2	0	0	0	9510.35	10541.1	110.84	3	3	3789	1	1	0	0	0	0	0	0	3789	NA	NA	1	1
TraesCS5B01G559400.1	TraesCS5B01G559400.1	Dehydrogenase/reductase SDR family protein	Dehydrogenase/reductase SDR family protein	misc	1	6	20	9	0	1	0	0	0	0	0	1	0	NA	NA	NA	2	0	5739.2	3	1	13917	2	1	9230.4	3	1	9628.87	4103.44	42.62	8	3	19420	4	2	11961	3	2	20919	3	2	17433.3	4798.08	27.52	10	6
TraesCS5B01G562100.1	TraesCS5B01G562100.1;TraesCS4A01G316800.1;TraesCS5D01G567300.1	WD40 repeat-containing protein	WD40 repeat-containing protein	development	3	9	52	52	32760	4	4	48384	5	5	44419	6	6	41854.3	8121.61	19.4	15	15	45588	7	7	37647	6	6	58449	5	5	47228	10497.5	22.23	18	18	35134	6	6	41400	6	6	39397	7	7	38643.7	3200.21	8.28	19	19
TraesCS7B01G003200.1	TraesCS7B01G003200.1;TraesCS5D01G560600.1;TraesCS5B01G568400.1	Kinase family protein	Kinase family protein	PTM	3	9	16	11	10759	2	2	1358.6	1	1	1709.7	2	1	4609.1	5328.86	115.62	5	4	954.45	2	2	996.75	2	1	675.86	1	1	875.687	174.343	19.91	5	4	2872.1	2	1	3266.5	2	1	2419.1	2	1	2852.57	424.038	14.87	6	3
TraesCS5D01G560900.1	TraesCS5D01G560900.1;TraesCS5B01G568700.2;TraesCS7B01G003000.2;TraesCS7B01G003000.1;TraesCS5B01G568700.1	COP1-interacting-like protein	COP1-interacting-like protein	signalling	5	6	12	7	0	1	1	0	1	0	0	0	0	NA	NA	NA	2	1	1433	2	1	363.14	1	1	857.86	2	1	884.667	535.434	60.52	5	3	426.02	2	1	461.35	1	1	402.62	2	1	429.997	29.5663	6.88	5	3
TraesCS5D01G561000.1	TraesCS5D01G561000.1;TraesCS7B01G002900.1;TraesCS5B01G568800.1	COP1-interacting-like protein	COP1-interacting-like protein	signalling	3	7	9	9	0	0	0	8257.8	2	2	1094.1	1	1	4675.95	5065.5	108.33	3	3	2691.4	1	1	756.16	1	1	1594.6	1	1	1680.72	970.49	57.74	3	3	183.37	1	1	0	0	0	1897.3	2	2	1040.34	1211.93	116.49	3	3
TraesCS5D01G562300.1	TraesCS5D01G562300.1;TraesCS5B01G571300.1;TraesCS7B01G001400.1;TraesCS7B01G001400.2	LUC7-like protein	LUC7-like protein	NA	4	5	6	6	0	0	0	0	0	0	2951.7	1	1	2951.7	NA	NA	1	1	2331.5	2	2	0	0	0	2112.5	1	1	2222	154.856	6.97	3	3	495.14	1	1	0	0	0	476.66	1	1	485.9	13.0673	2.69	2	2
TraesCS7B01G001500.1	TraesCS7B01G001500.1;TraesCS7B01G001500.2;TraesCS7B01G001500.3;TraesCS5D01G562200.1;TraesCS5B01G571400.1	RNA binding protein, putative	RNA binding protein, putative	RNA regulation	5	5	5	5	1314.7	1	1	0	0	0	1043	1	1	1178.85	192.121	16.3	2	2	0	0	0	1014.1	1	1	2385.4	1	1	1699.75	969.656	57.05	2	2	1888.4	1	1	0	0	0	0	0	0	1888.4	NA	NA	1	1
TraesCS5D01G563800.2	TraesCS5D01G563800.2;TraesCS5D01G563800.1;TraesCS7B01G000400.1;TraesCS5B01G572300.1;TraesCS7B01G000400.2	Oxidoreductase/transition metal ion-binding protein, putative	Oxidoreductase/transition metal ion-binding protein, putative	not assigned	5	5	5	5	0	0	0	11350	1	1	0	0	0	11350	NA	NA	1	1	735.91	1	1	0	0	0	3620.1	1	1	2178.01	2039.43	93.64	2	2	4626.7	1	1	0	0	0	3634.7	1	1	4130.7	701.45	16.98	2	2
TraesCS5D01G002500.1	TraesCS5D01G002500.1	Sucrose-phosphatase	Sucrose-phosphatase	major CHO metabolism	1	8	47	9	14939	6	1	11943	6	1	9846.6	5	1	12242.9	2559.41	20.91	17	3	0	6	1	10801	5	1	9133.8	5	1	9967.4	1178.89	11.83	16	3	5207.4	4	1	5967.6	5	1	1306.2	5	1	4160.4	2500.86	60.11	14	3
TraesCS5D01G004100.1	TraesCS5D01G004100.1	Puroindoline a protein	Puroindoline a protein	storage protein	1	9	37	37	1219000	2	2	703640	4	4	277460	4	4	NA	471473	64.29	10	10	3660400	4	4	2013700	5	5	1762300	4	4	NA	1.03099e+06	41.59	13	13	2244600	6	6	3488600	3	3	2795700	5	5	2.84297e+06	623345	21.93	14	14
TraesCS5D01G010200.1	TraesCS5D01G010200.1	Ribulose bisphosphate carboxylase large chain	Ribulose bisphosphate carboxylase large chain	photosynthesis	1	7	159	7	523810	18	1	0	18	0	0	17	0	523810	NA	NA	53	1	521560	16	1	640790	19	1	570010	19	1	577453	59962.5	10.38	54	3	380430	18	1	112280	17	1	107050	17	1	NA	156348	78.21	52	3
TraesCS5D01G013100.2	TraesCS5D01G013100.2;TraesCS5D01G013100.1	Plasma membrane ATPase	Plasma membrane ATPase	transport	2	5	159	7	0	19	0	4643.8	20	2	2213.7	20	1	3428.75	1718.34	50.12	59	3	959.35	21	2	0	14	0	1193.2	18	1	1076.28	165.357	15.36	53	3	0	14	0	0	19	0	539.77	14	1	539.77	NA	NA	47	1
TraesCS5D01G019800.1	TraesCS5D01G019800.1	Enolase	Enolase	glycolysis	1	7	190	7	0	19	0	0	20	0	6705.8	22	1	6705.8	NA	NA	61	1	4035	21	1	6210.9	22	1	6075	22	1	5440.3	1218.92	22.41	65	3	366.81	19	1	3006.2	23	1	4163.8	22	1	2512.27	1946.09	77.46	64	3
TraesCS5D01G020100.1	TraesCS5D01G020100.1	Enolase	Enolase	glycolysis	1	9	191	191	1726100	19	19	1976500	22	22	1970500	22	22	1.89103e+06	142868	7.56	63	63	1324700	21	21	1452200	22	22	1480500	20	20	1.41913e+06	82996.8	5.85	63	63	1326900	19	19	1330900	23	23	1307000	23	23	1321600	12801.2	0.97	65	65
TraesCS5D01G020900.1	TraesCS5D01G020900.1	RNA-binding protein	RNA-binding protein	RNA regulation	1	7	52	7	204980	6	1	69816	6	1	76433	6	1	NA	76198.7	65.08	18	3	45004	6	1	72530	6	1	56656	6	1	58063.3	13816.9	23.8	18	3	0	5	0	0	5	0	21266	6	1	21266	NA	NA	16	1
TraesCS5D01G021400.1	TraesCS5D01G021400.1	Deoxyuridine 5'-triphosphate nucleotidohydrolase family	Deoxyuridine 5'-triphosphate nucleotidohydrolase family	NA	1	7	16	16	43086	2	2	54294	3	3	45490	3	3	47623.3	5900.69	12.39	8	8	23599	4	4	0	0	0	10874	2	2	17236.5	8997.93	52.2	6	6	5183.5	1	1	0	0	0	1821.1	1	1	3502.3	2377.58	67.89	2	2
TraesCS5D01G027600.1	TraesCS5D01G027600.1;TraesCS5D01G027600.2	Cysteine synthase	Cysteine synthase	AA synthesis	2	9	86	86	142370	6	6	285370	8	8	406930	10	10	NA	132425	47.6	24	24	219710	10	10	297920	7	7	297470	12	12	271700	45025.2	16.57	29	29	312070	11	11	270350	11	11	284340	11	11	288920	21233.7	7.35	33	33
TraesCS5D01G030100.1	TraesCS5D01G030100.1;TraesCS5D01G029900.1;TraesCS5B01G020800.1;TraesCS5B01G020600.1;TraesCS5A01G024200.1	Invertase inhibitor	Invertase inhibitor	misc	5	9	60	60	225000	6	6	356720	8	8	391430	7	7	NA	87800.8	27.07	21	21	136440	6	6	176600	8	8	170150	7	7	161063	21566.9	13.39	21	21	78742	7	7	44969	5	5	51911	6	6	58540.7	17835.9	30.47	18	18
TraesCS5D01G035200.1	TraesCS5D01G035200.1;TraesCS5B01G026600.1	Methyl-CpG binding domain containing protein, expressed	Methyl-CpG binding domain containing protein, expressed	RNA regulation	2	9	50	50	54022	5	5	57973	6	6	81923	7	7	64639.3	15097.9	23.36	18	18	34215	6	6	27477	5	5	40028	7	7	33906.7	6281.18	18.52	18	18	29329	5	5	22482	6	6	13296	3	3	21702.3	8044.89	37.07	14	14
TraesCS5D01G040400.1	TraesCS5D01G040400.1;TraesCS5A01G032000.1	30S ribosomal protein S10	30S ribosomal protein S10	protein synthesis	2	9	69	14	234900	6	2	361040	9	2	344830	9	2	313590	68627.8	21.88	24	6	36045	6	1	26906	7	1	26220	8	1	29723.7	5485.17	18.45	21	3	174820	8	2	197040	9	2	203770	7	1	191877	15149.9	7.9	24	5
TraesCS5D01G050700.1	TraesCS5D01G050700.1	Eukaryotic translation initiation factor 3 subunit A	Eukaryotic translation initiation factor 3 subunit A	protein synthesis	1	9	23	9	41222	2	1	47805	3	1	33952	3	1	40993	6929.34	16.9	8	3	25434	3	1	51214	2	1	32891	4	1	36513	13266.2	36.33	9	3	31157	2	1	23673	2	1	6924.1	2	1	20584.7	12408.1	60.28	6	3
TraesCS5D01G050800.1	TraesCS5D01G050800.1;TraesCS5B01G046000.1	Mitochondrial import inner membrane translocase subunit Tim17/Tim22/Tim23 family protein	Mitochondrial import inner membrane translocase subunit Tim17/Tim22/Tim23 family protein	protein targeting	2	4	8	8	0	0	0	0	0	0	0	0	0	NA	NA	NA	0	0	21446	1	1	0	0	0	0	0	0	21446	NA	NA	1	1	29903	3	3	53395	2	2	62723	2	2	48673.7	16911.7	34.75	7	7
TraesCS5D01G056100.1	TraesCS5D01G056100.1	Cysteine-rich protein	Cysteine-rich protein	stress response	1	9	9	9	415840	1	1	257930	1	1	314030	1	1	329267	80050	24.31	3	3	485260	1	1	521500	1	1	445970	1	1	484243	37775.3	7.8	3	3	333200	1	1	401670	1	1	448980	1	1	394617	58211.4	14.75	3	3
TraesCS5D01G057500.1	TraesCS5D01G057500.1;TraesCS5A01G046900.1;TraesCS5A01G409300.1;TraesCS5A01G409300.2	Cullin-associated NEDD8-dissociated protein 1	Cullin-associated NEDD8-dissociated protein 1	hormone metabolism	4	9	157	36	6427.3	16	4	9186.1	14	4	13478	17	5	9697.13	3553.02	36.64	47	13	4059.8	19	4	5150.8	16	2	10334	22	6	6514.87	3352.15	51.45	57	12	3923.1	19	4	4214.8	17	4	1917.3	17	3	3351.73	1250.79	37.32	53	11
TraesCS5D01G064400.1	TraesCS5D01G064400.1	Homocysteine s-methyltransferase	Homocysteine s-methyltransferase	AA synthesis	1	9	59	59	135920	5	5	251330	5	5	241790	7	7	NA	64055.9	30.55	17	17	384250	6	6	284810	6	6	290310	9	9	319790	55891.7	17.48	21	21	335190	9	9	238360	6	6	222600	6	6	265383	60965.7	22.97	21	21
TraesCS5D01G081600.1	TraesCS5D01G081600.1;TraesCS5D01G081600.2	Methionine--tRNA ligase	Methionine--tRNA ligase	protein aa activation	2	9	110	17	2032.9	14	2	9826.3	12	2	10988	14	3	7615.73	4869.64	63.94	40	7	3219.1	11	2	7495.6	12	2	767.08	11	3	3827.26	3405.24	88.97	34	7	609.18	12	1	3780.4	12	1	3934.2	12	1	2774.59	1876.88	67.65	36	3
TraesCS5D01G085500.1	TraesCS5D01G085500.1	Pyrophosphate--fructose 6-phosphate 1-phosphotransferase subunit alpha	Pyrophosphate--fructose 6-phosphate 1-phosphotransferase subunit alpha	glycolysis	1	5	119	11	16383	9	2	0	9	1	0	13	0	16383	NA	NA	31	3	34256	16	2	0	15	0	29689	16	2	31972.5	3229.36	10.1	47	4	0	11	0	35730	14	2	39358	16	2	37544	2565.38	6.83	41	4
TraesCS5D01G094300.1	TraesCS5D01G094300.1;TraesCS5B01G088100.1;TraesCS5A01G077500.1	Yop proteins translocation protein X	Yop proteins translocation protein X	cell wall relative	3	9	14	14	55566	1	1	29953	2	2	26745	1	1	37421.3	15795.4	42.21	4	4	23662	1	1	5716.1	1	1	18503	1	1	15960.4	9239.19	57.89	3	3	96434	2	2	52694	3	3	8480.4	2	2	NA	43977	83.71	7	7
TraesCS5D01G106300.1	TraesCS5D01G106300.1;TraesCS5D01G106300.2	Tryptophan--tRNA ligase	Tryptophan--tRNA ligase	protein aa activation	2	4	83	4	0	8	0	0	11	0	0	9	0	NA	NA	NA	28	0	3782.7	8	1	7033.6	9	1	0	9	0	5408.15	2298.73	42.5	26	2	4742.8	10	1	4366.5	9	1	0	10	0	4554.65	266.084	5.84	29	2
TraesCS5D01G106600.1	TraesCS5D01G106600.1;TraesCS5A01G094300.1	Golgin candidate 6	Golgin candidate 6	protein targeting	2	9	109	109	62064	11	11	67052	13	13	61182	12	12	63432.7	3165.31	4.99	36	36	65047	15	15	69941	12	12	61765	11	11	65584.3	4114.4	6.27	38	38	38435	12	12	40592	12	12	39334	11	11	39453.7	1083.47	2.75	35	35
TraesCS5D01G108500.1	TraesCS5D01G108500.1;TraesCS5B01G101800.1;TraesCS5A01G095900.1	2,3-bisphosphoglycerate-independent phosphoglycerate mutase	2,3-bisphosphoglycerate-independent phosphoglycerate mutase	glycolysis	3	9	63	63	61103	7	7	83986	8	8	74621	8	8	73236.7	11504.1	15.71	23	23	96391	9	9	83868	7	7	76094	9	9	85451	10240.7	11.98	25	25	39777	3	3	43274	5	5	40633	7	7	41228	1822.85	4.42	15	15
TraesCS5D01G124500.1	TraesCS5D01G124500.1	Aspartate carbamoyltransferase	Aspartate carbamoyltransferase	NA	1	4	67	4	881.43	7	1	8144.4	10	1	11058	9	1	6694.61	5240.9	78.29	26	3	0	7	0	0	8	0	3956	6	1	3956	NA	NA	21	1	0	6	0	0	6	0	0	8	0	NA	NA	NA	20	0
TraesCS5D01G126000.1	TraesCS5D01G126000.1	Dihydrolipoamide acetyltransferase component of pyruvate dehydrogenase complex	Dihydrolipoamide acetyltransferase component of pyruvate dehydrogenase complex	TCA cycle	1	7	49	8	0	6	0	34630	7	1	32586	5	1	33608	1445.33	4.3	18	2	13955	6	1	0	6	1	17442	4	1	15698.5	2465.68	15.71	16	3	10314	6	1	10457	4	1	9707.4	5	1	10159.5	397.977	3.92	15	3
TraesCS5D01G126800.2	TraesCS5D01G126800.2;TraesCS5D01G126800.3;TraesCS5B01G121500.2;TraesCS5B01G121500.3;TraesCS5A01G119800.1;TraesCS5D01G126800.1;TraesCS5B01G121500.1;TraesCS5A01G119800.2	3'(2'),5'-bisphosphate nucleotidase 1	3'(2'),5'-bisphosphate nucleotidase 1	nucleotide metabolism	8	9	31	31	7123.7	2	2	30698	5	5	26527	5	5	21449.6	12580.6	58.65	12	12	19063	4	4	13973	2	2	27269	3	3	20101.7	6708.58	33.37	9	9	2660.3	2	2	11304	3	3	14775	5	5	9579.77	6238.69	65.12	10	10
TraesCS5D01G127200.1	TraesCS5D01G127200.1;TraesCS5D01G127200.3;TraesCS5D01G127200.2	Peroxidase	Peroxidase	redox	3	9	80	59	64280	8	6	93088	12	9	103560	12	9	86976	20340.8	23.39	32	24	69374	9	6	82619	9	7	67401	7	5	73131.3	8275.57	11.32	25	18	48361	9	7	41914	7	5	35332	7	5	41869	6514.62	15.56	23	17
TraesCS5D01G136900.1	TraesCS5D01G136900.1;TraesCS5D01G136900.2	Signal recognition particle subunit SRP68	Signal recognition particle subunit SRP68	protein targeting	2	8	122	18	0	10	0	17629	15	3	11473	10	2	14551	4352.95	29.92	35	5	10350	16	3	10945	14	2	5663.8	12	1	8986.27	2892.68	32.19	42	6	7626.5	15	2	9889.9	15	3	3222.7	15	2	6913.03	3390.38	49.04	45	7
TraesCS5D01G139800.1	TraesCS5D01G139800.1;TraesCS5B01G133500.1;TraesCS5D01G139800.2	2-isopropylmalate synthase	2-isopropylmalate synthase	AA synthesis	3	9	216	216	213020	19	19	293710	21	21	323040	24	24	276590	56973	20.6	64	64	323580	24	24	476440	26	26	366670	26	26	388897	78816.6	20.27	76	76	325220	26	26	249580	24	24	351790	26	26	308863	53031.8	17.17	76	76
TraesCS5D01G148400.1	TraesCS5D01G148400.1;TraesCS5A01G143600.3;TraesCS5A01G143600.1;TraesCS5A01G143600.5;TraesCS5A01G143600.2;TraesCS5B01G142600.1;TraesCS5A01G143600.4	Beta-galactosidase	Beta-galactosidase	misc	7	9	27	27	7979.7	4	4	954.11	1	1	6108.6	4	4	5014.14	3638.42	72.56	9	9	4205.9	3	3	7439.6	4	4	1120.4	3	3	4255.3	3159.89	74.26	10	10	4199.2	3	3	2182	2	2	4327.4	3	3	3569.53	1203.35	33.71	8	8
TraesCS5D01G149900.1	TraesCS5D01G149900.1;TraesCS5A01G142200.1;TraesCS5B01G141000.2;TraesCS5B01G141000.1	Homoserine dehydrogenase	Homoserine dehydrogenase	AA synthesis	4	9	52	52	37712	2	2	63521	4	4	57418	4	4	52883.7	13488.7	25.51	10	10	46895	7	7	84973	8	8	88613	8	8	73493.7	23106.9	31.44	23	23	72573	6	6	65723	7	7	64479	6	6	67591.7	4358.57	6.45	19	19
TraesCS5D01G156000.1	TraesCS5D01G156000.1	BRCA1-A complex subunit Abraxas	BRCA1-A complex subunit Abraxas	not assigned	1	4	6	4	3598.4	1	1	0	0	0	0	1	0	3598.4	NA	NA	2	1	411.02	2	1	1834.2	1	1	0	0	0	1122.61	1006.34	89.64	3	2	0	0	0	3962.3	1	1	0	0	0	3962.3	NA	NA	1	1
TraesCS5D01G157800.1	TraesCS5D01G157800.1;TraesCS5B01G151300.1	Ubiquitin activating enzyme E1	Ubiquitin activating enzyme E1	protein degradation	2	9	164	9	11497	12	1	7471.2	15	1	1512.3	19	1	6826.83	5023.44	73.58	46	3	5883.2	22	1	7098.7	19	1	6846.2	21	1	6609.37	641.426	9.7	62	3	4939.7	18	1	3992.8	18	1	4425.3	20	1	4452.6	474.04	10.65	56	3
TraesCS5D01G165200.1	TraesCS5D01G165200.1	Aspartate--tRNA ligase	Aspartate--tRNA ligase	protein aa activation	1	7	122	13	0	12	0	5817.8	17	3	6646.2	17	2	6232	585.767	9.4	46	5	2566.2	15	2	322.88	13	1	0	12	0	1444.54	1586.27	109.81	40	3	240.53	12	1	964.41	12	1	522.26	12	3	575.733	364.891	63.38	36	5
TraesCS5D01G166800.1	TraesCS5D01G166800.1;TraesCS5A01G162100.1;TraesCS5B01G159600.1	PI-PLC X domain-containing protein	PI-PLC X domain-containing protein	signalling	3	6	7	7	4278.9	1	1	3405.3	1	1	3703.9	1	1	3796.03	444.028	11.7	3	3	3662.2	1	1	2441	2	2	0	0	0	3051.6	863.519	28.3	3	3	0	0	0	0	0	0	2168.5	1	1	2168.5	NA	NA	1	1
TraesCS5D01G169300.1	TraesCS5D01G169300.1;TraesCS5A01G164400.1;TraesCS5A01G164400.2	Dehydrogenase/reductase SDR family member 2	Dehydrogenase/reductase SDR family member 2	misc	3	9	21	21	25183	2	2	34547	2	2	32512	3	3	30747.3	4925.11	16.02	7	7	26511	3	3	74771	2	2	63614	3	3	54965.3	25265.7	45.97	8	8	19932	2	2	35204	3	3	18202	1	1	24446	9356.77	38.28	6	6
TraesCS5D01G170600.1	TraesCS5D01G170600.1;TraesCS5D01G170600.2;TraesCS5A01G166000.1	Protein kinase-like	Protein kinase-like	PTM	3	7	32	8	10477	4	1	8861.8	4	1	0	4	1	9669.4	1142.12	11.81	12	3	6949.2	6	1	3296.2	4	1	3810.3	3	1	4685.23	1977.43	42.21	13	3	3072.5	3	1	0	1	0	950.08	3	1	2011.29	1500.78	74.62	7	2
TraesCS5D01G171100.1	TraesCS5D01G171100.1;TraesCS5B01G163900.1;TraesCS5A01G166800.1	WD repeat-containing protein	WD repeat-containing protein	development	3	5	5	5	10887	1	1	0	0	0	4759.3	1	1	7823.15	4332.94	55.39	2	2	0	0	0	0	0	0	178220	1	1	178220	NA	NA	1	1	0	0	0	160450	1	1	189190	1	1	174820	20322.2	11.62	2	2
TraesCS5D01G172800.3	TraesCS5D01G172800.3;TraesCS5D01G172800.2;TraesCS5D01G172800.4;TraesCS5D01G172800.1	Aminopeptidase, putative	Aminopeptidase, putative	protein degradation	4	6	112	9	3811.2	14	1	0	13	1	2351.7	14	2	3081.45	1032.02	33.49	41	4	2029.7	12	1	1346.9	12	1	2213.3	14	2	1863.3	456.54	24.5	38	4	0	10	0	623.15	12	1	0	11	0	623.15	NA	NA	33	1
TraesCS5D01G173800.1	TraesCS5D01G173800.1	3-ketoacyl-CoA thiolase	3-ketoacyl-CoA thiolase	secondary metabolism	1	8	76	9	14040	9	1	8381.8	7	1	10537	9	2	10986.3	2855.73	25.99	25	4	0	8	0	5385.5	7	1	4212.7	9	1	4799.1	829.295	17.28	24	2	4029.8	9	1	1373.6	8	1	4701.4	10	1	3368.27	1759.77	52.25	27	3
TraesCS5D01G181600.3	TraesCS5D01G181600.3;TraesCS5D01G181600.1;TraesCS5D01G181600.4;TraesCS5D01G181600.2	Aspartokinase-homoserine dehydrogenase	Aspartokinase-homoserine dehydrogenase	AA synthesis	4	9	92	92	34443	9	9	31318	9	9	30694	11	11	32151.7	2008.73	6.25	29	29	32468	11	11	29701	8	8	32698	12	12	31622.3	1667.89	5.27	31	31	18511	10	10	20325	12	12	19584	10	10	19473.3	912.05	4.68	32	32
TraesCS5D01G184700.1	TraesCS5D01G184700.1;TraesCS5A01G180200.1	IAA-amino acid hydrolase ILR1	IAA-amino acid hydrolase ILR1	hormone metabolism	2	9	24	24	13071	2	2	8721.3	1	1	19719	3	3	13837.1	5538.73	40.03	6	6	6739.8	3	3	15143	4	4	36170	5	5	19350.9	15159.6	78.34	12	12	19554	3	3	11222	2	2	4113	1	1	11629.7	7728.57	66.46	6	6
TraesCS5D01G188400.1	TraesCS5D01G188400.1	Oleosin	Oleosin	lipid metabolism	1	6	38	14	0	1	0	0	2	0	0	2	0	NA	NA	NA	5	0	106740	5	3	61306	3	1	121440	6	2	96495.3	31348.7	32.49	14	6	392250	8	3	193660	6	3	262810	5	2	NA	100809	35.63	19	8
TraesCS5D01G194400.1	TraesCS5D01G194400.1	Subtilisin-like protease	Subtilisin-like protease	protein degradation	1	4	23	4	0	1	0	9849.2	5	1	5652.4	4	1	7750.8	2967.59	38.29	10	2	0	2	0	0	2	0	0	3	0	NA	NA	NA	7	0	0	2	0	632.7	1	1	476.25	3	1	554.475	110.627	19.95	6	2
TraesCS5D01G194600.1	TraesCS5D01G194600.1;TraesCS5D01G194300.1	Subtilisin-like protease	Subtilisin-like protease	protein degradation	2	6	31	9	2615.7	3	1	6059.9	6	2	10981	5	3	6552.2	4204.32	64.17	14	6	1564.7	4	1	3008.2	4	1	404.72	3	1	1659.21	1304.31	78.61	11	3	0	2	0	0	1	0	0	3	0	NA	NA	NA	6	0
TraesCS5D01G196100.1	TraesCS5D01G196100.1	Mitochondrial outer membrane porin	Mitochondrial outer membrane porin	transport	1	8	67	8	97531	6	1	102300	8	1	26263	8	1	NA	42590.1	56.51	22	3	76488	6	1	38948	7	1	63260	8	1	59565.3	19040.8	31.97	21	3	19358	9	1	0	7	0	17355	8	1	18356.5	1416.33	7.72	24	2
TraesCS5D01G202400.1	TraesCS5D01G202400.1;TraesCS5A01G188600.1	Subtilisin-like protease	Subtilisin-like protease	protein degradation	2	7	28	11	23247	3	3	8632.8	5	2	7173.7	3	2	13017.8	8888.71	68.28	11	7	6443.2	4	1	0	3	0	6481.5	4	1	6462.35	27.0822	0.42	11	2	2395.2	3	1	1613.7	1	1	0	2	0	2004.45	552.604	27.57	6	2
TraesCS5D01G205300.1	TraesCS5D01G205300.1;TraesCS5A01G199700.1;TraesCS5D01G205300.3;TraesCS5B01G198000.3;TraesCS5B01G198000.2;TraesCS5D01G205300.2;TraesCS5B01G198000.4;TraesCS5B01G198000.1	Acetyl-coenzyme A synthetase	Acetyl-coenzyme A synthetase	lipid metabolism	8	9	85	85	33146	6	6	34078	9	9	19429	7	7	28884.3	8201.81	28.4	22	22	40934	7	7	33995	9	9	45113	12	12	40014	5615.81	14.03	28	28	41543	12	12	32667	13	13	23447	10	10	32552.3	9048.54	27.8	35	35
TraesCS5D01G210000.1	TraesCS5D01G210000.1	Trehalose-6-phosphate synthase	Trehalose-6-phosphate synthase	minor CHO metabolism	1	9	108	108	36309	9	9	40285	11	11	39821	12	12	38805	2174.01	5.6	32	32	29574	11	11	45847	14	14	55232	12	12	43551	12982.2	29.81	37	37	52888	13	13	57334	12	12	53908	14	14	54710	2328.98	4.26	39	39
TraesCS5D01G211400.1	TraesCS5D01G211400.1	HMG-Y-related protein A	HMG-Y-related protein A	DNA synthesis	1	9	51	10	23330	6	1	27306	5	1	98214	7	1	NA	42133.5	84.92	18	3	50266	7	1	77166	5	1	24252	7	1	50561.3	26458.2	52.33	19	3	19301	4	1	5985.6	5	1	6506.5	5	2	10597.7	7541.78	71.16	14	4
TraesCS5D01G215200.1	TraesCS5D01G215200.1;TraesCS5D01G215200.2;TraesCS5A01G208900.1;TraesCS5A01G208900.2	Aspartyl aminopeptidase, putative, expressed	Aspartyl aminopeptidase, putative, expressed	protein degradation	4	9	68	68	37041	5	5	37293	8	8	31613	5	5	35315.7	3209.08	9.09	18	18	40821	5	5	45939	9	9	57439	9	9	48066.3	8510.8	17.71	23	23	50020	9	9	42244	8	8	43779	10	10	45347.7	4118.5	9.08	27	27
TraesCS5D01G219500.1	TraesCS5D01G219500.1;TraesCS5A01G212500.1	10 kDa chaperonin	10 kDa chaperonin	chaperone	2	8	87	8	0	5	0	51895	13	1	42966	11	1	47430.5	6313.76	13.31	29	2	36355	10	1	28758	12	1	40014	9	1	35042.3	5741.66	16.38	31	3	33162	9	1	24183	9	1	38426	9	1	31923.7	7201.8	22.56	27	3
TraesCS5D01G225200.1	TraesCS5D01G225200.1	Flavin-containing monooxygenase	Flavin-containing monooxygenase	misc	1	3	29	3	0	2	0	2977.2	4	1	4632	5	1	3804.6	1170.12	30.76	11	2	0	2	0	0	3	0	0	3	0	NA	NA	NA	8	0	0	3	0	0	2	0	1787.3	5	1	1787.3	NA	NA	10	1
TraesCS5D01G235400.1	TraesCS5D01G235400.1	Formate--tetrahydrofolate ligase	Formate--tetrahydrofolate ligase	C1-metabolism	1	9	151	151	400240	15	15	366930	17	17	463540	15	15	410237	49074.7	11.96	47	47	383440	18	18	577430	18	18	311710	17	17	NA	137468	32.41	53	53	275460	15	15	322700	17	17	265010	19	19	287723	30738	10.68	51	51
TraesCS5D01G241200.1	TraesCS5D01G241200.1	Protein disulfide isomerase	Protein disulfide isomerase	redox	1	8	60	12	43402	8	1	53901	8	2	52211	8	2	49838	5637.43	11.31	24	5	21199	8	1	22524	8	2	4155.3	6	1	15959.4	10244.1	64.19	22	4	1896.1	4	1	0	4	0	5119.4	6	2	3507.75	2279.22	64.98	14	3
TraesCS5D01G243800.1	TraesCS5D01G243800.1;TraesCS5B01G236200.1	Serine/threonine-protein kinase	Serine/threonine-protein kinase	PTM	2	5	6	6	20346	1	1	88480	1	1	133360	2	2	NA	56904.3	70.49	4	4	5671.4	1	1	1044.1	1	1	0	0	0	3357.75	3272	97.45	2	2	0	0	0	0	0	0	0	0	0	NA	NA	NA	0	0
TraesCS5D01G246800.2	TraesCS5D01G246800.2;TraesCS5B01G238400.2;TraesCS5D01G246800.1;TraesCS5B01G238400.1;TraesCS5A01G240300.1;TraesCS5D01G247000.1;TraesCS5D01G247000.2;TraesCS5B01G238500.1;TraesCS5A01G240400.1	Zinc-binding dehydrogenase family protein	Zinc-binding dehydrogenase family protein	stress	9	9	65	65	48675	7	7	42426	6	6	23655	4	4	38252	13021.8	34.04	17	17	33250	6	6	37055	10	10	31626	7	7	33977	2786.56	8.2	23	23	16712	8	8	21570	9	9	12871	8	8	17051	4359.4	25.57	25	25
TraesCS5D01G249100.1	TraesCS5D01G249100.1;TraesCS5B01G240600.1;TraesCS5A01G241900.1	Alpha/beta-Hydrolases superfamily protein, putative	Alpha/beta-Hydrolases superfamily protein, putative	biodegradation of xenobiotics	3	6	8	8	4512.8	1	1	13182	2	2	5040.9	2	2	7578.57	4859.89	64.13	5	5	0	0	0	6201.3	1	1	1395.3	1	1	3798.3	3398.36	89.47	2	2	0	0	0	4342.6	1	1	0	0	0	4342.6	NA	NA	1	1
TraesCS5D01G249400.1	TraesCS5D01G249400.1	Alpha/beta-Hydrolases superfamily protein, putative	Alpha/beta-Hydrolases superfamily protein, putative	biodegradation of xenobiotics	1	9	31	9	4577.9	3	1	5326	4	1	8851.6	4	1	6251.83	2282.32	36.51	11	3	4125.2	4	1	3488.7	3	1	3426.9	2	1	3680.27	386.561	10.5	9	3	2282.2	4	1	1020.3	4	1	4517.9	3	1	2606.8	1771.25	67.95	11	3
TraesCS5D01G250600.1	TraesCS5D01G250600.1;TraesCS5A01G239600.1;TraesCS5B01G241900.1	Oil body-associated protein 1A	Oil body-associated protein 1A	lipid metabolism	3	6	44	6	0	1	0	0	0	0	7378.2	2	1	7378.2	NA	NA	3	1	15359	6	1	0	5	0	14485	4	1	14922	618.011	4.14	15	2	14528	8	1	7126.3	9	1	2182.8	9	1	7945.7	6213.26	78.2	26	3
TraesCS5D01G253700.1	TraesCS5D01G253700.1	Glucose-6-phosphate isomerase	Glucose-6-phosphate isomerase	glycolysis	1	9	87	87	92311	10	10	64803	9	9	67543	11	11	74885.7	15152.8	20.23	30	30	57786	10	10	70949	10	10	57275	8	8	62003.3	7751.39	12.5	28	28	45233	11	11	39909	9	9	46486	9	9	43876	3492.18	7.96	29	29
TraesCS5D01G258900.2	TraesCS5D01G258900.2;TraesCS5B01G249000.2;TraesCS5B01G249000.3	Chaperone protein htpG family protein	Chaperone protein htpG family protein	chaperone	3	9	169	169	266770	19	19	329420	25	25	325580	20	20	307257	35115	11.43	64	64	242750	20	20	225340	18	18	181760	17	17	216617	31416.8	14.5	55	55	116140	16	16	117360	16	16	151090	18	18	128197	19835.6	15.47	50	50
TraesCS5D01G277600.3	TraesCS5D01G277600.3;TraesCS5D01G277600.4;TraesCS5D01G277600.1;TraesCS5D01G277600.2	Proton pump-interactor 1	Proton pump-interactor 1	not assigned	4	9	135	135	34349	9	9	69720	15	15	60313	15	15	54794	18320	33.43	39	39	56546	13	13	48122	16	16	68987	17	17	57885	10496.7	18.13	46	46	34469	13	13	43123	17	17	49356	20	20	42316	7476.24	17.67	50	50
TraesCS5D01G283600.1	TraesCS5D01G283600.1;TraesCS5D01G283600.2	N-methyl-L-tryptophan oxidase	N-methyl-L-tryptophan oxidase	AA synthesis	2	9	97	23	14160	8	3	8369.5	11	2	7379.4	9	3	9969.63	3662.57	36.74	28	8	14374	12	2	5312.9	12	2	20526	14	4	13404.3	7652.77	57.09	38	8	11429	12	3	4981.7	7	1	21658	12	3	12689.6	8409.31	66.27	31	7
TraesCS5D01G284000.1	TraesCS5D01G284000.1;TraesCS5B01G276600.2;TraesCS5B01G276600.1	O-fucosyltransferase family protein	O-fucosyltransferase family protein	hormone metabolism	3	9	43	43	51425	5	5	64887	6	6	106770	6	6	74360.7	28863.1	38.82	17	17	6991.3	2	2	20964	4	4	29176	5	5	19043.8	11216.3	58.9	11	11	11758	5	5	4985.3	5	5	14018	5	5	10253.8	4700.47	45.84	15	15
TraesCS5D01G286500.1	TraesCS5D01G286500.1;TraesCS5B01G278800.1	Peptidylprolyl isomerase	Peptidylprolyl isomerase	protein folding	2	7	54	11	199350	7	2	158210	7	2	124310	8	2	160623	37578.2	23.4	22	6	50588	5	1	608.51	5	1	0	5	0	NA	35340.8	138.06	15	2	36892	6	1	0	4	0	24775	7	2	30833.5	8568.01	27.79	17	3
TraesCS5D01G287700.1	TraesCS5D01G287700.1	L-threonine 3-dehydrogenase	L-threonine 3-dehydrogenase	misc	1	9	27	27	5254.2	1	1	24422	3	3	27330	3	3	19002.1	11994.5	63.12	7	7	23336	4	4	25472	4	4	20915	3	3	23241	2279.98	9.81	11	11	9097.3	4	4	9350.5	3	3	6339.7	2	2	8262.5	1670	20.21	9	9
TraesCS5D01G289800.1	TraesCS5D01G289800.1;TraesCS5A01G282700.1;TraesCS6A01G148800.1	2-oxoglutarate (2OG) and Fe(II)-dependent oxygenase superfamily protein	2-oxoglutarate (2OG) and Fe(II)-dependent oxygenase superfamily protein	redox	3	9	87	87	112790	10	10	102400	9	9	65467	8	8	93552.3	24871.2	26.59	27	27	148190	10	10	130630	9	9	165270	9	9	148030	17320.6	11.7	28	28	110240	12	12	62735	11	11	44752	9	9	NA	33834.9	46.62	32	32
TraesCS5D01G290600.1	TraesCS5D01G290600.1	2-oxoglutarate (2OG) and Fe(II)-dependent oxygenase superfamily protein	2-oxoglutarate (2OG) and Fe(II)-dependent oxygenase superfamily protein	secondary metabolism	1	7	89	7	5568.8	10	1	0	9	0	0	8	0	5568.8	NA	NA	27	1	5737.8	10	1	6476.9	10	1	7623	10	1	6612.57	949.894	14.36	30	3	4380.2	12	1	4075	11	1	3950.3	9	1	4135.17	221.175	5.35	32	3
TraesCS5D01G300700.1	TraesCS5D01G300700.1	Pectinesterase inhibitor	Pectinesterase inhibitor	misc	1	3	4	3	23866	2	1	22506	1	1	20537	1	1	22303	1673.76	7.5	4	3	0	0	0	0	0	0	0	0	0	NA	NA	NA	0	0	0	0	0	0	0	0	0	0	0	NA	NA	NA	0	0
TraesCS5D01G321100.1	TraesCS5D01G321100.1;TraesCS5B01G315700.1;TraesCS5A01G314800.1	UDP-glucose 4-epimerase	UDP-glucose 4-epimerase	cell wall relative	3	9	49	49	7577.7	3	3	8798.6	4	4	13030	4	4	9802.1	2861.32	29.19	11	11	20919	7	7	24344	5	5	17074	7	7	20779	3637.02	17.5	19	19	14886	5	5	17358	6	6	29778	8	8	20674	7980.59	38.6	19	19
TraesCS5D01G325500.1	TraesCS5D01G325500.1	Acidic endochitinase	Acidic endochitinase	stress response	1	3	31	6	45009	4	1	42267	4	1	0	5	2	43638	1938.89	4.44	13	4	12910	3	1	0	4	1	0	3	0	12910	NA	NA	10	2	0	2	0	0	3	0	0	3	0	NA	NA	NA	8	0
TraesCS5D01G328100.1	TraesCS5D01G328100.1;TraesCS5A01G321300.2;TraesCS5A01G321300.1;TraesCS5B01G321800.1	ATP-dependent Clp protease ATP-binding subunit	ATP-dependent Clp protease ATP-binding subunit	protein degradation	4	7	21	13	0	1	0	2579.5	3	2	12102	3	3	7340.75	6733.42	91.73	7	5	73469	3	2	0	1	0	98257	4	3	85863	17527.8	20.41	8	5	150850	2	1	78496	2	1	191950	2	1	NA	57440	40.9	6	3
TraesCS5D01G334900.1	TraesCS5D01G334900.1	Defensin	Defensin	stress	1	5	6	6	0	0	0	6369.4	1	1	0	0	0	6369.4	NA	NA	1	1	0	0	0	325700	1	1	0	0	0	325700	NA	NA	1	1	26936	1	1	104260	1	1	164610	2	2	NA	69011.2	69.99	4	4
TraesCS5D01G368900.1	TraesCS5D01G368900.1	Serpin family protein	Serpin family protein	protein degradation	1	9	102	102	1367900	9	9	864910	10	10	515160	9	9	NA	428659	46.8	28	28	1346500	12	12	1429200	12	12	1417400	12	12	1397700	44731.3	3.2	36	36	3128500	13	13	2386200	12	12	2527000	13	13	2.68057e+06	394258	14.71	38	38
TraesCS5D01G380000.3	TraesCS5D01G380000.3;TraesCS5D01G380000.1;TraesCS5D01G380000.2;TraesCS5D01G380000.4	Rhomboid family protein	Rhomboid family protein	RNA regulation	4	5	16	7	26556	4	2	4033.7	2	1	0	1	0	15294.9	15925.7	104.12	7	3	0	1	0	9656.8	3	1	0	2	1	9656.8	NA	NA	6	2	1647.2	1	1	5186.4	1	1	0	1	0	3416.8	2502.59	73.24	3	2
TraesCS5D01G381600.1	TraesCS5D01G381600.1;TraesCS5D01G381600.2	Methyl-CpG binding domain containing protein, expressed	Methyl-CpG binding domain containing protein, expressed	RNA regulation	2	9	51	51	97468	7	7	131550	7	7	48288	5	5	NA	41858.5	45.28	19	19	44078	4	4	66292	5	5	94865	7	7	68411.7	25459.8	37.22	16	16	49569	4	4	69389	6	6	42859	6	6	53939	13794.3	25.57	16	16
TraesCS5D01G382400.1	TraesCS5D01G382400.1;TraesCS5B01G374900.1;TraesCS5A01G372900.1	Chaperone protein dnaJ, putative	Chaperone protein dnaJ, putative	chaperone	3	8	67	17	41274	9	3	43435	8	2	35630	9	3	40113	4029.94	10.05	26	8	21011	10	3	2723.2	4	1	7222.8	7	1	10319	9528.94	92.34	21	5	0	6	0	8734	8	3	1556.9	6	1	5145.45	5074.98	98.63	20	4
TraesCS5D01G388700.1	TraesCS5D01G388700.1	Lipoxygenase	Lipoxygenase	hormone metabolism	1	9	203	31	138280	26	5	77741	26	4	92943	27	4	102988	31494.7	30.58	79	13	38115	23	3	22069	18	3	47720	24	3	35968	12959.6	36.03	65	9	16407	20	3	22857	21	3	19524	18	3	19596	3225.6	16.46	59	9
TraesCS5D01G391200.1	TraesCS5D01G391200.1;TraesCS5A01G381600.1;TraesCS5B01G385400.2;TraesCS5B01G385400.1	Pseudo response regulator	Pseudo response regulator	RNA regulation	4	8	15	15	110410	3	3	86598	2	2	74104	2	2	90370.7	18444.7	20.41	7	7	20040	1	1	29362	2	2	8019.4	2	2	19140.5	10699.7	55.9	5	5	0	0	0	10128	2	2	5763.6	1	1	7945.8	3086.1	38.84	3	3
TraesCS5D01G392600.1	TraesCS5D01G392600.1;TraesCS5D01G392600.2;TraesCS5A01G383200.1;TraesCS5B01G387700.1	Stem-specific protein TSJT1	Stem-specific protein TSJT1	hormone metabolism	4	9	41	41	139510	5	5	161290	5	5	155820	7	7	152207	11330.7	7.44	17	17	38568	4	4	99661	6	6	92288	4	4	NA	33348	43.4	14	14	50324	4	4	28679	2	2	46139	4	4	41714	11480.9	27.52	10	10
TraesCS5D01G393400.1	TraesCS5D01G393400.1;TraesCS5B01G388800.1	HXXXD-type acyl-transferase family protein, putative	HXXXD-type acyl-transferase family protein, putative	secondary metabolism	2	8	10	10	11673	1	1	5765.1	2	2	7062.5	1	1	8166.87	3104.92	38.02	4	4	4115.3	2	2	1148.1	1	1	2276.8	1	1	2513.4	1497.68	59.59	4	4	1592.5	1	1	1123.4	1	1	0	0	0	1357.95	331.704	24.43	2	2
TraesCS5D01G396400.2	TraesCS5D01G396400.2;TraesCS5D01G396400.3;TraesCS5D01G396400.1;TraesCS5B01G391500.3;TraesCS5B01G391500.1;TraesCS5A01G386600.1;TraesCS5A01G386600.2;TraesCS5B01G391500.2	Evolutionarily conserved C-terminal region 2	Evolutionarily conserved C-terminal region 2	signalling	8	7	14	14	10493	4	4	8830.4	2	2	9567.7	2	2	9630.37	833.07	8.65	8	8	6262.7	1	1	7982.7	2	2	2933.8	1	1	5726.4	2566.82	44.82	4	4	0	0	0	1785.5	2	2	0	0	0	1785.5	NA	NA	2	2
TraesCS5D01G399000.1	TraesCS5D01G399000.1;TraesCS5D01G399000.3;TraesCS5D01G399000.2;TraesCS5D01G399100.1;TraesCS5B01G394300.1;TraesCS5A01G389100.1;TraesCS5D01G398300.2;TraesCS5D01G398300.1;TraesCS5A01G388200.1	Beta-glucosidase	Beta-glucosidase	misc	9	9	86	86	125650	10	10	262200	11	11	128400	9	9	NA	78055.4	45.36	30	30	189430	12	12	145310	8	8	183370	9	9	172703	23916	13.85	29	29	113170	8	8	46376	9	9	111930	10	10	NA	38210.6	42.23	27	27
TraesCS5D01G400300.1	TraesCS5D01G400300.1	HMG-Y-related protein A	HMG-Y-related protein A	DNA synthesis	1	9	26	26	365180	3	3	177440	3	3	262890	4	4	NA	93995.8	35.01	10	10	53973	2	2	171290	3	3	126430	4	4	NA	59197	50.5	9	9	52288	2	2	65567	2	2	55079	3	3	57644.7	7001.42	12.15	7	7
TraesCS5D01G403000.2	TraesCS5D01G403000.2;TraesCS5D01G403000.1	Glucan endo-1,3-beta-glucosidase 3	Glucan endo-1,3-beta-glucosidase 3	misc	2	9	14	14	62550	2	2	74784	2	2	69658	2	2	68997.3	6143.7	8.9	6	6	32330	2	2	19697	1	1	28847	2	2	26958	6524.91	24.2	5	5	8248.2	1	1	6845.7	1	1	6043	1	1	7045.63	1116.11	15.84	3	3
TraesCS5D01G404300.1	TraesCS5D01G404300.1	UDP-glucose 6-dehydrogenase	UDP-glucose 6-dehydrogenase	cell wall relative	1	9	112	112	540960	15	15	641070	12	12	407940	12	12	529990	116952	22.07	39	39	347830	11	11	331660	13	13	549080	13	13	NA	121130	29.58	37	37	360940	11	11	209800	11	11	275210	14	14	NA	75797.3	26.88	36	36
TraesCS5D01G404500.1	TraesCS5D01G404500.1	Alpha-1,4 glucan phosphorylase	Alpha-1,4 glucan phosphorylase	major CHO metabolism	1	9	302	302	313750	31	31	209010	28	28	284690	34	34	269150	54071.6	20.09	93	93	309180	34	34	440260	38	38	422160	33	33	390533	71032.9	18.19	105	105	296660	35	35	287330	35	35	286680	34	34	290223	5583.78	1.92	104	104
TraesCS5D01G405100.1	TraesCS5D01G405100.1	Early nodulin-like protein	Early nodulin-like protein	misc	1	9	50	21	34909	3	2	35188	5	2	42841	5	3	37646	4501.16	11.96	13	7	102330	8	3	96833	6	2	73234	5	1	90799	15458	17.02	19	6	89000	6	3	83757	6	3	58546	6	2	77101	16281.5	21.12	18	8
TraesCS5D01G409600.1	TraesCS5D01G409600.1	Subtilisin-like protease	Subtilisin-like protease	protein degradation	1	4	51	5	0	6	0	3064	9	1	10639	11	2	6851.5	5356.33	78.18	26	3	3087.1	7	1	4289.9	6	1	0	5	0	3688.5	850.508	23.06	18	2	0	2	0	0	4	0	0	1	0	NA	NA	NA	7	0
TraesCS5D01G420300.1	TraesCS5D01G420300.1	Long-Chain Acyl-CoA Synthetase	Long-Chain Acyl-CoA Synthetase	lipid metabolism	1	9	78	78	149740	12	12	152090	11	11	177380	15	15	159737	15324.7	9.59	38	38	59988	13	13	39137	9	9	23559	7	7	40894.7	18278	44.7	29	29	1305.9	2	2	4695.2	3	3	7599.1	6	6	4533.4	3149.72	69.48	11	11
TraesCS5D01G422000.1	TraesCS5D01G422000.1	Citrate synthase	Citrate synthase	TCA cycle	1	9	66	66	129410	9	9	131320	7	7	71188	5	5	110639	34179.2	30.89	21	21	85969	8	8	86013	6	6	69754	8	8	80578.7	9374.46	11.63	22	22	69696	9	9	63461	7	7	83187	7	7	72114.7	10083	13.98	23	23
TraesCS5D01G424900.1	TraesCS5D01G424900.1;TraesCS3D01G052500.1;TraesCS6B01G329700.1;TraesCS5A01G523000.1;TraesCS1A01G127200.1;TraesCS1D01G170600.1	Cytochrome f	Cytochrome f	ATP synthesis	6	9	56	56	280900	6	6	313800	7	7	258730	7	7	284477	27708.7	9.74	20	20	167800	5	5	178860	6	6	257020	9	9	201227	48633.9	24.17	20	20	100690	5	5	58133	6	6	46175	5	5	NA	28653	41.93	16	16
TraesCS5D01G425800.1	TraesCS5D01G425800.1	Serpin family protein	Serpin family protein	protein degradation	1	9	84	13	51716	9	2	4500	8	1	15090	7	1	23768.7	24775.5	104.24	24	4	69354	9	1	104380	9	1	26705	10	2	NA	38899.8	58.22	28	4	35071	11	2	112240	11	2	200560	10	1	NA	82807.1	71.41	32	5
TraesCS5D01G440000.1	TraesCS5D01G440000.1	Globulin-1	Globulin-1	storage protein	1	6	82	23	0	1	0	0	2	0	0	3	0	NA	NA	NA	6	0	81718	13	4	46976	9	2	45840	11	3	58178	20394.1	35.05	33	9	129290	13	4	152250	15	5	286610	15	5	NA	84979.8	44.87	43	14
TraesCS5D01G444800.1	TraesCS5D01G444800.1	PITH domain-containing protein 1	PITH domain-containing protein 1	not assigned	1	3	26	3	0	2	0	0	2	0	0	2	0	NA	NA	NA	6	0	0	2	0	18503	4	1	15079	5	1	16791	2421.13	14.42	11	2	0	3	0	2422.3	4	1	0	2	0	2422.3	NA	NA	9	1
TraesCS5D01G446300.2	TraesCS5D01G446300.2;TraesCS5D01G446300.1	60S ribosomal protein L4	60S ribosomal protein L4	protein synthesis	2	8	180	12	6647.1	21	1	18300	20	2	7715.8	19	1	10887.6	6441.5	59.16	60	4	3827.5	21	1	3639.7	19	1	21545	17	2	9670.73	10283.8	106.34	57	4	0	19	0	16074	23	2	5535.1	21	2	10804.5	7452.13	68.97	63	4
TraesCS5D01G449600.1	TraesCS5D01G449600.1;TraesCS5D01G449600.2	Lysine--tRNA ligase	Lysine--tRNA ligase	protein aa activation	2	6	176	8	6887.9	18	1	9047	20	1	6255.4	20	1	7396.77	1463.72	19.79	58	3	0	24	1	0	22	0	6321.3	20	1	6321.3	NA	NA	66	2	699.59	20	1	0	17	1	3150.9	15	1	1925.24	1733.34	90.03	52	3
TraesCS5D01G450200.1	TraesCS5D01G450200.1	Diphosphomevalonate decarboxylase	Diphosphomevalonate decarboxylase	secondary metabolism	1	9	39	39	45367	4	4	57013	5	5	113650	6	6	NA	36528.4	50.73	15	15	26576	5	5	17547	3	3	47422	5	5	30515	15322.1	50.21	13	13	20454	3	3	27405	4	4	30768	4	4	26209	5259.99	20.07	11	11
TraesCS5D01G451200.1	TraesCS5D01G451200.1;REV__TraesCS5D01G451200.1	Histone H1	Histone H1	DNA synthesis	2	9	68	68	2711600	7	7	1472400	9	9	250970	8	8	NA	1.23033e+06	83.22	24	24	1238300	7	7	1294200	6	6	1308400	8	8	1280300	37059.5	2.89	21	21	907810	8	8	577130	8	8	477710	7	7	NA	225174	34.42	23	23
TraesCS5D01G451300.1	TraesCS5D01G451300.1	Histone H1	Histone H1	DNA synthesis	1	8	58	8	22161	7	1	164150	7	1	151220	7	1	NA	78511.4	69.78	21	3	0	6	0	122170	6	1	77311	7	1	99740.5	31720.1	31.8	19	2	66105	6	1	22594	6	1	52773	6	1	47157.3	22292.5	47.27	18	3
TraesCS5D01G458900.1	TraesCS5D01G458900.1;TraesCS1B01G405100.1;TraesCS4D01G042900.1	ATP synthase subunit alpha	ATP synthase subunit alpha	ATP synthesis	3	9	134	127	718140	16	15	918220	13	13	1108100	13	13	914820	195002	21.32	42	41	809480	14	14	499530	16	15	639210	15	14	649407	155226	23.9	45	43	515490	17	16	410480	15	14	329080	15	13	418350	93453.9	22.34	47	43
TraesCS5D01G459400.1	TraesCS5D01G459400.1;TraesCS1D01G070400.1	ATP synthase subunit alpha	ATP synthase subunit alpha	ATP synthesis	2	9	137	31	216930	17	4	222360	15	3	171860	13	3	203717	27722	13.61	45	10	79050	13	2	168740	16	4	291670	15	4	NA	106742	59.36	44	10	60046	17	4	240040	16	4	214290	15	3	NA	97341.4	56.77	48	11
TraesCS5D01G465400.1	TraesCS5D01G465400.1;TraesCS5A01G455000.1;TraesCS5B01G464000.2;TraesCS5D01G465400.2;TraesCS5B01G464000.1;TraesCS5A01G455000.2	Serine/threonine-protein phosphatase	Serine/threonine-protein phosphatase	PTM	6	9	35	35	36907	4	4	51438	5	5	68801	6	6	52382	15967.9	30.48	15	15	27593	5	5	42338	4	4	38722	6	6	36217.7	7684.89	21.22	15	15	9148.3	2	2	6038.7	2	2	5802.9	1	1	6996.63	1867.12	26.69	5	5
TraesCS5D01G466200.1	TraesCS5D01G466200.1;TraesCS5B01G463200.1	Signal peptidase I	Signal peptidase I	protein targeting	2	8	20	11	28657	3	2	61332	3	2	0	1	0	44994.5	23104.7	51.35	7	4	1932.6	2	1	35053	3	1	23993	2	1	20326.2	16861.9	82.96	7	3	22255	2	2	16282	2	1	14641	2	1	17726	4007.13	22.61	6	4
TraesCS5D01G470000.1	TraesCS5D01G470000.1	30S ribosomal protein S5	30S ribosomal protein S5	protein synthesis	1	9	107	107	2074400	8	8	1679300	13	13	1469800	13	13	1.74117e+06	307011	17.63	34	34	1486700	11	11	1511900	13	13	1231700	12	12	1410100	155012	10.99	36	36	1116400	12	12	610480	13	13	1149800	12	12	NA	302197	31.52	37	37
TraesCS5D01G475000.1	TraesCS5D01G475000.1	Basic blue protein	Basic blue protein	misc	1	9	23	17	96767	3	2	91462	2	2	122870	3	2	103700	16812.6	16.21	8	6	48026	2	1	120020	2	2	64248	3	2	NA	37764.2	48.77	7	5	60635	2	2	50761	3	2	54038	3	2	55144.7	5029.17	9.12	8	6
TraesCS5D01G477600.1	TraesCS5D01G477600.1;TraesCS5D01G477600.3;TraesCS5A01G465000.1;TraesCS5D01G477600.2	Mitochondrial Rho GTPase	Mitochondrial Rho GTPase	signalling	4	9	100	100	107940	15	15	119490	14	14	127650	16	16	118360	9903.47	8.37	45	45	35305	8	8	48255	8	8	28080	7	7	37213.3	10222	27.47	23	23	27553	12	12	16279	9	9	27629	11	11	23820.3	6531.1	27.42	32	32
TraesCS5D01G477700.1	TraesCS5D01G477700.1	Short-chain dehydrogenase/reductase	Short-chain dehydrogenase/reductase	misc	1	5	21	5	6618.2	4	1	8374.3	2	1	7481.3	5	1	7491.27	878.092	11.72	11	3	0	2	0	0	1	0	3167.7	2	1	3167.7	NA	NA	5	1	0	2	0	0	1	0	1759.8	2	1	1759.8	NA	NA	5	1
TraesCS5D01G484500.2	TraesCS5D01G484500.2;TraesCS5B01G484700.1;TraesCS5D01G484500.1	Glucose-1-phosphate adenylyltransferase	Glucose-1-phosphate adenylyltransferase	major CHO metabolism	3	8	57	13	0	6	0	2862.9	6	1	6607	5	2	4734.95	2647.48	55.91	17	3	3603.7	8	2	5435	7	2	4923.1	8	2	4653.93	944.856	20.3	23	6	1445.8	6	1	2276.1	6	2	1180.1	5	1	1634	571.724	34.99	17	4
TraesCS5D01G486300.2	TraesCS5D01G486300.2;TraesCS5D01G486300.1	Cinnamoyl-CoA reductase 4	Cinnamoyl-CoA reductase 4	secondary metabolism	2	4	39	5	9357.9	5	2	12463	4	1	10180	5	1	10667	1608.81	15.08	14	4	4867.1	5	1	0	4	0	0	4	0	4867.1	NA	NA	13	1	0	4	0	0	4	0	0	4	0	NA	NA	NA	12	0
TraesCS5D01G487100.1	TraesCS5D01G487100.1;TraesCS5A01G474300.1;TraesCS5B01G487400.1	Leukotriene a-4 hydrolase aminopeptidase	Leukotriene a-4 hydrolase aminopeptidase	protein degradation	3	9	87	87	102000	9	9	137570	11	11	139030	12	12	126200	20970.5	16.62	32	32	56924	9	9	65403	9	9	36176	6	6	52834.3	15036.6	28.46	24	24	49566	10	10	43207	9	9	48553	12	12	47108.7	3416.69	7.25	31	31
TraesCS5D01G489000.1	TraesCS5D01G489000.1;TraesCS5A01G475600.1	Chalcone-flavonone isomerase family protein	Chalcone-flavonone isomerase family protein	secondary metabolism	2	8	32	32	64489	3	3	38250	3	3	85613	4	4	62784	23727.5	37.79	10	10	26259	2	2	0	0	0	48266	5	5	37262.5	15561.3	41.76	7	7	117630	5	5	55228	5	5	57314	5	5	NA	35441	46.19	15	15
TraesCS5D01G490000.1	TraesCS5D01G490000.1	Dihydrolipoamide acetyltransferase component of pyruvate dehydrogenase complex	Dihydrolipoamide acetyltransferase component of pyruvate dehydrogenase complex	TCA cycle	1	9	76	76	85883	8	8	184180	9	9	161560	10	10	NA	51479.7	35.78	27	27	86652	8	8	112880	10	10	147170	9	9	115567	30348.4	26.26	27	27	52988	7	7	59457	7	7	56010	8	8	56151.7	3236.83	5.76	22	22
TraesCS5D01G495000.1	TraesCS5D01G495000.1;TraesCS5B01G494600.2;TraesCS5B01G494600.1	NAD(P)-binding rossmann-fold protein	NAD(P)-binding rossmann-fold protein	not assigned	3	9	74	74	160330	10	10	165090	6	6	204840	8	8	176753	24439.9	13.83	24	24	154360	8	8	111590	8	8	95771	7	7	120574	30310	25.14	23	23	55459	8	8	65912	9	9	94261	10	10	71877.3	20077	27.93	27	27
TraesCS5D01G496400.2	TraesCS5D01G496400.2;TraesCS5D01G496400.1	Photosystem I reaction center subunit IV	Photosystem I reaction center subunit IV	photosynthesis	2	7	38	11	369050	5	2	105700	5	2	14945	5	1	NA	183929	112.68	15	5	119480	5	2	19252	4	1	79534	6	2	NA	50456.7	69.35	15	5	1363.8	3	1	0	3	0	0	2	0	1363.8	NA	NA	8	1
TraesCS5D01G496800.1	TraesCS5D01G496800.1;TraesCS5D01G496800.2	Alpha-mannosidase	Alpha-mannosidase	misc	2	9	147	147	40862	14	14	30445	12	12	76523	21	21	49276.7	24164	49.04	47	47	61685	16	16	50063	13	13	55259	16	16	55669	5821.84	10.46	45	45	55117	16	16	44679	17	17	50563	22	22	50119.7	5233.1	10.44	55	55
TraesCS5D01G499700.1	TraesCS5D01G499700.1;TraesCS5D01G499700.2;TraesCS5D01G499700.3	transmembrane protein	transmembrane protein	RNA regulation	3	8	50	8	4438.1	6	1	4145.1	7	1	2213.8	4	1	3599	1208.53	33.58	17	3	5788.4	5	1	1713.6	5	1	1174.2	9	1	2892.07	2522.76	87.23	19	3	1025.1	6	1	0	2	0	708.13	6	1	866.615	224.132	25.86	14	2
TraesCS5D01G501200.1	TraesCS5D01G501200.1	Mitochondrial import inner membrane translocase subunit	Mitochondrial import inner membrane translocase subunit	protein targeting	1	9	13	13	60580	2	2	138670	1	1	56196	1	1	NA	46402.6	54.5	4	4	41993	1	1	42739	1	1	19209	1	1	34647	13374.9	38.6	3	3	60339	2	2	110660	2	2	56255	2	2	NA	30300.7	40	6	6
TraesCS5D01G501700.1	TraesCS5D01G501700.1;TraesCS5D01G501700.2;TraesCS5B01G501200.2;TraesCS5B01G501200.1;TraesCS5A01G487400.1	Protein DEFECTIVE IN EXINE FORMATION 1	Protein DEFECTIVE IN EXINE FORMATION 1	development	5	5	6	6	0	0	0	5580.1	1	1	1861.9	1	1	3721	2629.16	70.66	2	2	2462.3	1	1	2895.6	1	1	974.29	2	2	2110.73	1007.75	47.74	4	4	0	0	0	0	0	0	0	0	0	NA	NA	NA	0	0
TraesCS5D01G509600.1	TraesCS5D01G509600.1	Elongation factor	Elongation factor	protein synthesis	1	6	339	6	0	37	0	938.01	36	1	1373.7	38	1	1155.86	308.079	26.65	111	2	2431.7	42	1	0	35	0	0	35	0	2431.7	NA	NA	112	1	3695.9	41	1	4076.4	37	1	3004.3	38	1	3592.2	543.521	15.13	116	3
TraesCS5D01G509800.1	TraesCS5D01G509800.1	Elongation factor	Elongation factor	protein synthesis	1	7	122	9	6603.8	15	2	6457.3	13	2	4724.2	13	1	5928.43	1045.47	17.63	41	5	2942.2	13	1	0	15	0	5259.6	11	1	4100.9	1638.65	39.96	39	2	2926.9	17	1	0	13	0	2611.7	12	1	2769.3	222.88	8.05	42	2
TraesCS5D01G538800.1	TraesCS5D01G538800.1	Transferase, transferring glycosyl groups	Transferase, transferring glycosyl groups	not assigned	1	7	15	7	6935.3	2	1	7327.5	2	1	8469.1	2	1	7577.3	796.828	10.52	6	3	8632	2	1	5927.2	2	1	11631	1	1	8730.07	2853.16	32.68	5	3	0	1	0	0	1	0	5364.9	2	1	5364.9	NA	NA	4	1
TraesCS5D01G542300.1	TraesCS5D01G542300.1	Elongation factor Tu	Elongation factor Tu	protein synthesis	1	3	103	3	0	13	0	0	11	0	21426	10	1	21426	NA	NA	34	1	0	11	0	8348.8	12	1	0	12	0	8348.8	NA	NA	35	1	0	12	0	0	10	0	4106.2	12	1	4106.2	NA	NA	34	1
TraesCS5D01G543600.1	TraesCS5D01G543600.1;TraesCS4A01G329600.2;TraesCS4A01G329600.1	26S proteasome non-ATPase regulatory subunit	26S proteasome non-ATPase regulatory subunit	protein degradation	3	9	129	129	280300	13	13	222080	15	15	141070	15	15	NA	69925.2	32.6	43	43	159200	15	15	109780	11	11	159360	16	16	142780	28579	20.02	42	42	102790	15	15	87170	15	15	94960	14	14	94973.3	7810.01	8.22	44	44
TraesCS5D01G553000.2	TraesCS5D01G553000.2;TraesCS5D01G553000.1;TraesCS5B01G556700.2;TraesCS5B01G556700.1;TraesCS5B01G557400.1;TraesCS5D01G552000.1;TraesCS5B01G557100.1;TraesCS4A01G321400.2;TraesCS4A01G321400.1;TraesCS3D01G524600.1;TraesCS3B01G584500.1;TraesCS4A01G321600.2;TraesCS4A01G321600.1;TraesCS6B01G080800.1;TraesCS4A01G321500.2;TraesCS3A01G516900.1	Beta-fructofuranosidase, insoluble protein	Beta-fructofuranosidase, insoluble protein	major CHO metabolism	16	9	36	36	42467	5	5	97736	7	7	90431	6	6	76878	30023.8	39.05	18	18	52403	3	3	42770	4	4	57385	4	4	50852.7	7429.82	14.61	11	11	18392	1	1	20967	3	3	12911	3	3	17423.3	4114.43	23.61	7	7
TraesCS5D01G561900.1	TraesCS5D01G561900.1;TraesCS7D01G076100.1	Pectinesterase inhibitor	Pectinesterase inhibitor	misc	2	8	17	17	174290	3	3	183260	3	3	96349	3	3	NA	47799.6	31.59	9	9	11048	2	2	400.01	1	1	13909	1	1	8452.34	7118.73	84.22	4	4	0	0	0	2040.5	2	2	7343.1	2	2	4691.8	3749.5	79.92	4	4
TraesCS7B01G000300.1	TraesCS7B01G000300.1;TraesCS5D01G563900.2;TraesCS5D01G563900.1;TraesCS5B01G572400.1;TraesCS5B01G572400.2	Glutathione S-transferase	Glutathione S-transferase	misc	5	8	12	12	7151.8	1	1	10216	2	2	12273	1	1	9880.27	2577.05	26.08	4	4	9437.9	3	3	0	0	0	10036	1	1	9736.95	422.921	4.34	4	4	5764.6	1	1	3006.1	2	2	6845.2	1	1	5205.3	1979.72	38.03	4	4
TraesCS5D01G565200.3	TraesCS5D01G565200.3;TraesCS5D01G565200.2;TraesCS5D01G565200.1	Sucrose nonfermenting 4-like protein	Sucrose nonfermenting 4-like protein	PTM	3	8	51	13	0	1	0	11455	6	2	18500	8	2	14977.5	4981.57	33.26	15	4	3096.5	7	1	8238.3	5	2	2347.9	6	1	4560.9	3206.64	70.31	18	4	2700.1	6	1	6057.1	8	2	20543	4	2	9766.73	9482.26	97.09	18	5
TraesCS5D01G565600.1	TraesCS5D01G565600.1;TraesCS4A01G319700.1;TraesCS4A01G319700.2	Dehydrogenase/reductase SDR family protein	Dehydrogenase/reductase SDR family protein	misc	3	8	23	23	1783.2	1	1	0	0	0	1424.8	1	1	1604	253.427	15.8	2	2	19974	4	4	14877	2	2	19176	3	3	18009	2741.58	15.22	9	9	45346	5	5	34356	4	4	24996	3	3	34899.3	10185.9	29.19	12	12
TraesCS6A01G000300.1	TraesCS6A01G000300.1;TraesCS6B01G004300.1	SKP1-like protein	SKP1-like protein	protein degradation	2	9	72	72	490450	8	8	316040	9	9	421320	9	9	409270	87827.2	21.46	26	26	191470	8	8	247560	7	7	282150	9	9	240393	45762.8	19.04	24	24	159090	6	6	136360	9	9	101250	7	7	132233	29140	22.04	22	22
TraesCS6D01G001700.1	TraesCS6D01G001700.1;TraesCS6B01G004400.1;TraesCS6A01G000400.1;TraesCS5B01G226200.1	D-glycerate dehydrogenase/hydroxypyruvate reductase	D-glycerate dehydrogenase/hydroxypyruvate reductase	photosynthesis	4	9	52	52	67631	4	4	116570	6	6	87703	7	7	90634.7	24600.9	27.14	17	17	80857	9	9	74891	6	6	44459	5	5	66735.7	19521.4	29.25	20	20	26806	5	5	19813	5	5	19635	5	5	22084.7	4089.76	18.52	15	15
TraesCS6A01G000700.2	TraesCS6A01G000700.2;TraesCS6A01G000700.1	tetratricopeptide repeat (TPR)-containing protein	tetratricopeptide repeat (TPR)-containing protein	not assigned	2	9	55	55	350290	6	6	322180	6	6	255180	5	5	309217	48862.2	15.8	17	17	269740	7	7	162780	5	5	226280	6	6	219600	53792	24.5	18	18	146520	7	7	117370	7	7	216030	6	6	NA	50687.2	31.68	20	20
TraesCS6D01G004200.1	TraesCS6D01G004200.1;TraesCS6A01G001600.1;TraesCS6B01G006400.1	FG-GAP repeat-containing protein	FG-GAP repeat-containing protein	not assigned	3	9	42	42	28428	2	2	25620	6	6	39216	7	7	31088	7177.71	23.09	15	15	16672	6	6	26575	6	6	18598	5	5	20615	5250.58	25.47	17	17	7683.5	4	4	3770.6	2	2	6319	4	4	5924.37	1986.08	33.52	10	10
TraesCS6A01G003300.1	TraesCS6A01G003300.1;TraesCS6D01G005600.1;TraesCS6B01G000300.1	E3 ubiquitin-protein ligase	E3 ubiquitin-protein ligase	protein degradation	3	9	22	15	4252.5	3	2	2952.9	3	2	1908.5	2	1	3037.97	1174.31	38.65	8	5	622.72	2	1	1761.8	3	2	978.56	2	1	1121.03	582.751	51.98	7	4	1031.4	2	2	494.92	2	2	909.14	3	2	811.82	281.169	34.63	7	6
TraesCS6A01G006400.1	TraesCS6A01G006400.1;TraesCS6B01G012000.1;TraesCS6B01G039300.2;TraesCS6D01G031400.1;TraesCS6A01G028100.1;TraesCS6B01G039300.1	60 kDa chaperonin	60 kDa chaperonin	chaperone	6	9	201	137	155990	24	16	186900	20	13	122480	18	12	155123	32218.7	20.77	62	41	163250	22	15	184180	23	18	138440	23	16	161957	22897.4	14.14	68	49	141100	25	18	93589	22	15	102200	24	14	112296	25313.5	22.54	71	47
TraesCS6D01G017100.4	TraesCS6D01G017100.4;TraesCS6A01G013700.1;TraesCS6D01G017100.1;TraesCS6D01G017100.5;TraesCS6D01G017100.3;TraesCS6A01G013700.2;TraesCS6D01G017100.2;TraesCS6B01G020900.4;TraesCS6B01G020900.1;TraesCS6A01G013800.1;TraesCS6B01G020900.2;TraesCS6B01G020900.3	Ubiquitin family protein	Ubiquitin family protein	protein degradation	12	9	18	18	30348	3	3	9822.3	2	2	27154	3	3	22441.4	11044.6	49.22	8	8	13055	3	3	6338	2	2	4449.4	1	1	7947.47	4522.93	56.91	6	6	5789.7	1	1	3437.5	1	1	3474.3	2	2	4233.83	1347.55	31.83	4	4
TraesCS6B01G021700.1	TraesCS6B01G021700.1;TraesCS6D01G017900.1;TraesCS6A01G015100.1	Acetate kinase	Acetate kinase	protein degradation	3	8	24	24	0	0	0	48333	3	3	72202	4	4	60267.5	16877.9	28.01	7	7	19692	2	2	43355	4	4	39376	3	3	34141	12670.4	37.11	9	9	22743	3	3	17769	2	2	30351	3	3	23621	6336.78	26.83	8	8
TraesCS6A01G018600.1	TraesCS6A01G018600.1;TraesCS6D01G022800.1;TraesCS6B01G026900.1	Aspartate aminotransferase	Aspartate aminotransferase	AA synthesis	3	9	94	94	121940	8	8	228260	10	10	196030	8	8	NA	54516.1	29.94	26	26	205010	13	13	177210	13	13	131230	9	9	171150	37261.4	21.77	35	35	153460	11	11	209870	12	12	180340	10	10	181223	28215.4	15.57	33	33
TraesCS6D01G028000.1	TraesCS6D01G028000.1;TraesCS6A01G024600.1	Transmembrane protein	Transmembrane protein	signalling	2	8	12	12	9019.1	2	2	7582.7	2	2	8049.8	1	1	8217.2	732.686	8.92	5	5	6655	1	1	11142	2	2	0	0	0	8898.5	3172.79	35.66	3	3	3171.8	1	1	2560.4	2	2	2296.4	1	1	2676.2	449.042	16.78	4	4
TraesCS6A01G024900.1	TraesCS6A01G024900.1;TraesCS6B01G034100.1;TraesCS6D01G028200.1;TraesCS7D01G199800.1;TraesCS7A01G238700.1;TraesCS7B01G103700.1	U5 small nuclear ribonucleoprotein helicase	U5 small nuclear ribonucleoprotein helicase	DNA synthesis	6	9	85	85	17199	10	10	13169	13	13	15890	13	13	15419.3	2055.81	13.33	36	36	5360	8	8	7987.6	9	9	4534.5	10	10	5960.7	1803.22	30.25	27	27	4395.4	7	7	3357.3	6	6	5162.7	9	9	4305.13	906.079	21.05	22	22
TraesCS6B01G037200.1	TraesCS6B01G037200.1;TraesCS6A01G026600.2;TraesCS6A01G026600.1;TraesCS6D01G030400.1	Protein KINESIN LIGHT CHAIN-RELATED 3	Protein KINESIN LIGHT CHAIN-RELATED 3	cell function	4	9	29	29	10283	2	2	20832	4	4	18752	4	4	16622.3	5587.66	33.62	10	10	11225	4	4	9878.2	5	5	10466	3	3	10523.1	675.211	6.42	12	12	7440.4	3	3	4161.1	2	2	4093.8	2	2	5231.77	1913.03	36.57	7	7
TraesCS6B01G042600.1	TraesCS6B01G042600.1;TraesCS6A01G029800.1;TraesCS6A01G029800.2;TraesCS6D01G034200.1	Peroxidase	Peroxidase	misc	4	8	17	17	3579.5	1	1	0	0	0	5277.8	1	1	4428.65	1200.88	27.12	2	2	4781.1	1	1	18212	3	3	23328	3	3	15440.4	9579.06	62.04	7	7	5080.4	3	3	23767	3	3	21468	2	2	16771.8	10190.1	60.76	8	8
TraesCS6B01G045800.1	TraesCS6B01G045800.1;TraesCS6A01G032600.1;TraesCS6A01G032600.2;TraesCS6B01G045800.2;TraesCS6D01G037400.1;TraesCS6D01G037400.2	Pre-mRNA-processing factor 39	Pre-mRNA-processing factor 39	not assigned	6	9	41	41	10208	4	4	47713	6	6	42965	8	8	33628.7	20421.4	60.73	18	18	24452	4	4	27257	5	5	24160	8	8	25289.7	1710	6.76	17	17	2940.6	3	3	4672.3	1	1	6402.5	2	2	4671.8	1730.95	37.05	6	6
TraesCS6A01G034200.1	TraesCS6A01G034200.1;TraesCS6B01G048200.1;TraesCS6B01G048200.2;TraesCS6D01G039800.1;TraesCS6A01G034200.2	ATP-dependent helicase family protein	ATP-dependent helicase family protein	RNA regulation	5	3	4	4	0	0	0	774.75	1	1	0	0	0	774.75	NA	NA	1	1	0	0	0	0	0	0	17011	2	2	17011	NA	NA	2	2	0	0	0	0	0	0	36497	1	1	36497	NA	NA	1	1
TraesCS6A01G035000.1	TraesCS6A01G035000.1;TraesCS6A01G034500.1;TraesCSU01G077400.1;TraesCSU01G077200.1;TraesCS6B01G116000.1;TraesCS6B01G115800.1;TraesCS6A01G086400.1;TraesCS6A01G086200.1;TraesCS3B01G089900.1;TraesCS6D01G046600.1;TraesCS6D01G046200.1;TraesCS6A01G040500.1;TraesCS3D01G099000.1;TraesCS3D01G075900.1;TraesCS7B01G394700.1;TraesCS7B01G394600.1;TraesCS7B01G394400.1;TraesCS7B01G394100.1;TraesCS7A01G491000.1;TraesCS7A01G490900.1;TraesCS3D01G342400.1;TraesCS7B01G405800.1;TraesCS6A01G040400.1;TraesCS6D01G046400.1;TraesCS7D01G477300.1;TraesCS7B01G394900.1;TraesCS7A01G491100.1;TraesCS1B01G357600.1;TraesCS1D01G396600.1;TraesCS1B01G416600.1;TraesCS1D01G373900.1;TraesCS1D01G373800.1;TraesCS1D01G366300.1;TraesCS1B01G386700.1;TraesCS1B01G386600.1;TraesCS1B01G386400.1;TraesCS1B01G386200.1;TraesCS1B01G378300.1;TraesCS1A01G388600.1;TraesCS1A01G368000.1;TraesCS1A01G367900.1;TraesCS1A01G361600.1;TraesCS6B01G055500.1;TraesCS6B01G055300.1;TraesCS3A01G075800.1;TraesCS3B01G114400.1;TraesCS6A01G040200.1;TraesCS1B01G386500.1;TraesCSU01G081100.1;TraesCS3B01G114600.1;TraesCS1D01G284300.1;TraesCS1B01G294500.1;TraesCS1A01G285300.1;TraesCS2B01G329300.1	Histone H2B	Histone H2B	DNA synthesis	54	9	62	19	1318800	8	2	378260	7	2	1165000	6	2	NA	504518	52.88	21	6	953200	7	2	1289300	6	2	1372900	8	2	1.20513e+06	222149	18.43	21	6	368950	8	3	1099600	6	2	888020	6	2	NA	375954	47.86	20	7
TraesCS6A01G041700.2	TraesCS6A01G041700.2;TraesCS6A01G041700.1	Catalase	Catalase	redox	2	8	112	13	98324	12	1	103630	16	3	60812	17	3	87588.7	23340.5	26.65	45	7	34393	13	1	8292.3	12	2	24805	10	1	22496.8	13202.6	58.69	35	4	0	12	0	6136.3	9	1	4748.3	11	1	5442.3	981.464	18.03	32	2
TraesCS6A01G042400.1	TraesCS6A01G042400.1;TraesCS6D01G048900.1;TraesCS6B01G058000.1;TraesCS6B01G068800.1;TraesCS6A01G042300.1;TraesCS6D01G282800.2;TraesCS6B01G332900.2;TraesCS6D01G282800.1;TraesCS6B01G332900.1	Alpha-galactosidase	Alpha-galactosidase	minor CHO metabolism	9	9	17	17	1822.5	1	1	6094.2	2	2	6040.8	2	2	4652.5	2451	52.68	5	5	1429.5	1	1	1805.1	2	2	8143.7	4	4	3792.77	3772.7	99.47	7	7	2172.1	2	2	2048.5	2	2	1024.4	1	1	1748.33	629.983	36.03	5	5
TraesCS6D01G049100.1	TraesCS6D01G049100.1;TraesCS6B01G058300.1;TraesCS6A01G042600.1	Heat shock 70 kDa protein	Heat shock 70 kDa protein	chaperone	3	9	248	248	2328100	29	29	2354400	27	27	1928200	29	29	2.20357e+06	238837	10.84	85	85	1180400	28	28	1009800	27	27	833620	25	25	1007940	173397	17.2	80	80	970170	27	27	816780	29	29	1059900	27	27	948950	122941	12.96	83	83
TraesCS6A01G047700.2	TraesCS6A01G047700.2;TraesCS6B01G064200.2	Canopy-like protein	Canopy-like protein	not assigned	2	5	7	7	27289	2	2	7919.3	1	1	714.65	2	2	11974.3	13743.4	114.77	5	5	6467.4	1	1	4474.8	1	1	0	0	0	5471.1	1408.98	25.75	2	2	0	0	0	0	0	0	0	0	0	NA	NA	NA	0	0
TraesCS6D01G055400.1	TraesCS6D01G055400.1;TraesCS6B01G064300.2;TraesCS6A01G047900.1;TraesCS6B01G064300.1;TraesCS6A01G047900.2	60S ribosomal protein L13	60S ribosomal protein L13	protein synthesis	5	9	86	86	1678400	10	10	2221000	9	9	2120700	9	9	2006700	288705	14.39	28	28	1612600	8	8	2558900	9	9	1451800	9	9	NA	598193	31.91	26	26	1397900	11	11	1326700	10	10	856220	11	11	1.19361e+06	294346	24.66	32	32
TraesCS6A01G049100.1	TraesCS6A01G049100.1;TraesCS6A01G049700.1;TraesCS6A01G049200.1	Alpha-gliadin	Alpha-gliadin	storage protein	3	9	12	12	7806.6	1	1	20092	1	1	21638	1	1	16512.2	7578.79	45.9	3	3	77014	2	2	83710	1	1	126530	1	1	95751.3	26864.5	28.06	4	4	41516	1	1	43623	2	2	156750	2	2	NA	65930.6	81.77	5	5
TraesCS6A01G049400.1	TraesCS6A01G049400.1	Alpha-gliadin	Alpha-gliadin	storage protein	1	9	10	10	23473	1	1	55139	1	1	56985	1	1	45199	18837.9	41.68	3	3	13720	1	1	575510	1	1	644040	1	1	NA	345834	84.13	3	3	656910	2	2	146220	1	1	126640	1	1	NA	300659	97.01	4	4
TraesCS6A01G049800.1	TraesCS6A01G049800.1;TraesCS6A01G049600.1	Alpha-gliadin	Alpha-gliadin	storage protein	2	7	12	12	16828	1	1	0	0	0	0	0	0	16828	NA	NA	1	1	43504	2	2	67143	2	2	62106	2	2	57584.3	12451.3	21.62	6	6	45126	1	1	32951	2	2	43105	2	2	40394	6524.55	16.15	5	5
TraesCS6B01G074300.1	TraesCS6B01G074300.1;TraesCS6B01G074300.2;TraesCS6A01G058200.1;TraesCS6A01G058200.2;TraesCS1A01G236100.1;TraesCS1A01G236100.3;TraesCS6D01G057900.1;TraesCS1D01G236200.2;TraesCS1B01G247700.1;TraesCS1A01G236100.2;TraesCS6D01G057900.2;TraesCS1D01G236200.1;TraesCS1B01G247700.2;TraesCS1A01G236100.4;TraesCS6D01G057900.3	Copine-1	Copine-1	signalling	15	6	10	10	2666.8	1	1	3486.8	2	2	9001.4	3	3	5051.67	3445.05	68.2	6	6	683.33	2	2	0	0	0	561.91	1	1	622.62	85.8569	13.79	3	3	0	0	0	0	0	0	226.39	1	1	226.39	NA	NA	1	1
TraesCSU01G122000.2	TraesCSU01G122000.2;TraesCS6B01G080000.1;TraesCSU01G122000.1;TraesCS6A01G059600.1	Glutathione S-transferase,-like protein	Glutathione S-transferase,-like protein	NA	4	7	8	8	10176	1	1	0	0	0	8886.8	1	1	9531.4	911.602	9.56	2	2	7962.5	1	1	0	1	1	8551.5	1	1	8257	416.486	5.04	3	3	1833.6	1	1	2565.9	1	1	4051.5	1	1	2817	1130.07	40.12	3	3
TraesCS6A01G060700.2	TraesCS6A01G060700.2;TraesCS6D01G064400.1;TraesCS6A01G060700.1;TraesCS6B01G080700.1;TraesCS6B01G080700.2;TraesCS6B01G080700.3	Beta-fructofuranosidase, insoluble protein	Beta-fructofuranosidase, insoluble protein	major CHO metabolism	6	9	45	27	8737	4	2	16471	6	3	30317	6	4	18508.3	10933.3	59.07	16	9	18242	6	4	13510	6	3	15054	5	3	15602	2413.13	15.47	17	10	6826.1	5	4	1283.5	3	1	9616.2	4	3	5908.6	4241.44	71.78	12	8
TraesCS6B01G088500.3	TraesCS6B01G088500.3;TraesCS6A01G065400.1;TraesCS6B01G088500.1;TraesCS6B01G088500.2;TraesCS6A01G065400.2	Arginine/serine-rich splicing factor	Arginine/serine-rich splicing factor	RNA regulation	5	9	20	20	23534	2	2	29899	3	3	22751	2	2	25394.7	3920.46	15.44	7	7	11308	2	2	24931	2	2	14928	2	2	17055.7	7056.33	41.37	6	6	10931	2	2	11826	2	2	12829	3	3	11862	949.512	8	7	7
TraesCS6A01G066200.2	TraesCS6A01G066200.2;TraesCS6A01G066200.1;TraesCS6A01G066200.3;TraesCS6A01G066200.4	ARC6	ARC6	stress	4	8	18	18	16045	2	2	8706.8	1	1	14819	2	2	13190.3	3930.89	29.8	5	5	19799	4	4	6879.9	2	2	12135	4	4	12938	6496.87	50.22	10	10	0	0	0	2626.6	1	1	1017.7	2	2	1822.15	1137.66	62.44	3	3
TraesCSU01G117100.1	TraesCSU01G117100.1;TraesCS6A01G067100.1;TraesCS6B01G090300.1	Histone deacetylase complex subunit SAP18	Histone deacetylase complex subunit SAP18	RNA regulation	3	9	31	31	145550	4	4	98891	3	3	125300	4	4	123247	23397.2	18.98	11	11	97207	3	3	58096	2	2	106400	3	3	87234.3	25649.7	29.4	8	8	45614	4	4	55492	4	4	53604	4	4	51570	5243.72	10.17	12	12
TraesCS6D01G066700.1	TraesCS6D01G066700.1;TraesCS6A01G068900.1;TraesCS6B01G093100.1;TraesCS6A01G405800.1;TraesCS6A01G405900.1;TraesCS6B01G450300.1;TraesCS5D01G334800.2;TraesCS5B01G329000.1;TraesCS5A01G328900.1;TraesCS2B01G260600.1;TraesCS2D01G244700.1;TraesCS2A01G237700.2;TraesCS2A01G237700.1	Peptidyl-prolyl cis-trans isomerase	Peptidyl-prolyl cis-trans isomerase	cell function	13	9	60	57	4840600	6	6	3648400	9	8	5152000	7	7	4547000	793633	17.45	22	21	2453300	6	6	3155100	6	6	1629400	6	5	NA	763664	31.65	18	17	1557300	6	6	1124900	7	7	1299700	7	6	1327300	217517	16.39	20	19
TraesCS6A01G069500.1	TraesCS6A01G069500.1	Cold shock protein	Cold shock protein	stress response	1	9	55	24	251110	5	2	351470	5	2	274480	6	2	292353	52513.1	17.96	16	6	227880	6	2	260300	6	3	119310	7	3	NA	73842.9	36.47	19	8	227410	8	4	149590	6	3	205560	6	3	194187	40137.3	20.67	20	10
TraesCS6A01G070500.1	TraesCS6A01G070500.1;TraesCS6B01G094500.1;TraesCS6D01G068300.1	Glutamate--tRNA ligase	Glutamate--tRNA ligase	protein aa activation	3	8	16	16	0	0	0	6164.6	3	3	8085.1	2	2	7124.85	1358	19.06	5	5	8545.3	3	3	490.78	1	1	10646	2	2	6560.69	5360.61	81.71	6	6	4134.6	2	2	1573.6	1	1	2390.1	2	2	2699.43	1308.22	48.46	5	5
TraesCS6B01G094600.1	TraesCS6B01G094600.1;TraesCS6A01G070600.1;TraesCS6D01G068400.1	Bifunctional protein FolD	Bifunctional protein FolD	C1-metabolism	3	9	74	74	77233	5	5	128960	10	10	93736	9	9	99976.3	26422.1	26.43	24	24	65970	8	8	122080	9	9	60199	9	9	NA	34183.1	41.31	26	26	77952	9	9	66569	7	7	85516	8	8	76679	9537.43	12.44	24	24
TraesCS6A01G077800.2	TraesCS6A01G077800.2;TraesCSU01G142500.1;TraesCS6B01G104600.1;TraesCS6A01G077800.1;TraesCS1B01G136200.1;TraesCS1D01G117400.1;TraesCSU01G142500.2;TraesCS1B01G136200.2;TraesCS1D01G117400.2;TraesCS1A01G116200.1;TraesCS1A01G116200.2	Cellulose synthase	Cellulose synthase	cell wall relative	11	7	29	29	9301.7	5	5	15908	4	4	13967	3	3	13058.9	3395.48	26	12	12	15494	7	7	11058	5	5	5656.3	3	3	10736.1	4926.74	45.89	15	15	1487.8	2	2	0	0	0	0	0	0	1487.8	NA	NA	2	2
TraesCS6D01G077100.1	TraesCS6D01G077100.1;TraesCS6B01G113700.1;TraesCS6A01G083400.1	THO complex subunit 7	THO complex subunit 7	NA	3	5	5	5	0	0	0	9548.2	1	1	8625	1	1	9086.6	652.801	7.18	2	2	8761	1	1	6963.3	1	1	0	0	0	7862.15	1271.17	16.17	2	2	0	0	0	0	0	0	1168.5	1	1	1168.5	NA	NA	1	1
TraesCS6A01G084200.1	TraesCS6A01G084200.1;TraesCS6B01G112800.1;TraesCS6D01G077700.1	Early light-inducible protein	Early light-inducible protein	RNA regulation	3	9	12	12	21025	1	1	43011	2	2	17279	2	2	27105	13901.8	51.29	5	5	7053.5	1	1	13478	2	2	11475	1	1	10668.8	3287.24	30.81	4	4	2526.1	1	1	1837	1	1	1853.8	1	1	2072.3	393.092	18.97	3	3
TraesCSU01G113600.1	TraesCSU01G113600.1;TraesCS6B01G117600.1;TraesCS6A01G084600.1	Pyridoxal 5'-phosphate synthase subunit PdxT	Pyridoxal 5'-phosphate synthase subunit PdxT	Co-factor and vitamine metabolism	3	5	7	7	11854	2	2	22236	2	2	12851	1	1	15647	5727.97	36.61	5	5	11251	1	1	0	0	0	0	0	0	11251	NA	NA	1	1	0	0	0	3847.2	1	1	0	0	0	3847.2	NA	NA	1	1
TraesCSU01G077300.1	TraesCSU01G077300.1;TraesCS6B01G115900.1;TraesCS6A01G086300.1	Photosystem II 5 kDa protein, chloroplastic	Photosystem II 5 kDa protein, chloroplastic	photosynthesis	3	9	9	9	527140	1	1	71813	1	1	668700	1	1	NA	311886	73.81	3	3	306970	1	1	479380	1	1	388070	1	1	391473	86255.4	22.03	3	3	396940	1	1	199260	1	1	165150	1	1	NA	125145	49.31	3	3
TraesCS6A01G088200.1	TraesCS6A01G088200.1;TraesCSU01G018200.1;TraesCS6A01G088200.2;TraesCS6B01G110600.1;TraesCS5A01G546100.1;TraesCSU01G130100.1;TraesCS4B01G379900.1	Ribose-phosphate pyrophosphokinase	Ribose-phosphate pyrophosphokinase	nucleotide metabolism	7	9	12	12	13049	1	1	8639.3	1	1	13545	2	2	11744.4	2700.54	22.99	4	4	13145	2	2	4466.7	1	1	16002	1	1	11204.6	6007.47	53.62	4	4	7276.9	2	2	3132.1	1	1	2105.7	1	1	4171.57	2737.83	65.63	4	4
TraesCSU01G017600.1	TraesCSU01G017600.1;TraesCS6A01G088700.1;TraesCS6B01G111100.1;TraesCS6B01G111100.2	ER membrane protein complex subunit 2	ER membrane protein complex subunit 2	not assigned	4	7	12	12	0	0	0	24218	3	3	11371	2	2	17794.5	9084.2	51.05	5	5	4324	1	1	16690	3	3	0	0	0	10507	8744.08	83.22	4	4	366.54	1	1	1120.7	1	1	4133	1	1	1873.41	1992.86	106.38	3	3
TraesCS6A01G090300.1	TraesCS6A01G090300.1;TraesCS6D01G078000.1	Eukaryotic translation initiation factor 3 subunit F	Eukaryotic translation initiation factor 3 subunit F	protein synthesis	2	9	48	48	256750	5	5	225060	5	5	233910	6	6	238573	16351.6	6.85	16	16	92571	4	4	120260	4	4	165580	5	5	NA	36857.6	29.22	13	13	44104	5	5	112490	7	7	111400	7	7	NA	39171.8	43.85	19	19
TraesCS6A01G092200.2	TraesCS6A01G092200.2;TraesCS6A01G092200.3;TraesCS6A01G092200.1;TraesCS6D01G081100.2;TraesCS6B01G120700.2;TraesCS6D01G081100.1;TraesCS6B01G120700.1	Laminin subunit beta-4	Laminin subunit beta-4	NA	7	9	19	19	23132	2	2	24363	2	2	21710	3	3	23068.3	1327.65	5.76	7	7	12702	2	2	5930.3	1	1	5095.1	2	2	7909.13	4171.7	52.75	5	5	6450.9	2	2	7545.8	2	2	10813	3	3	8269.9	2269.41	27.44	7	7
TraesCS6A01G092300.1	TraesCS6A01G092300.1	MALE GAMETOPHYTE DEFECTIVE 1	MALE GAMETOPHYTE DEFECTIVE 1	not assigned	1	9	96	22	63544	9	2	74447	10	3	105160	9	2	81050.3	21579.5	26.62	28	7	46992	12	3	85418	12	3	27424	11	2	53278	29503.6	55.38	35	8	21754	10	1	36551	12	3	39662	11	3	32655.7	9568.4	29.3	33	7
TraesCS6A01G093200.1	TraesCS6A01G093200.1;TraesCS2A01G310200.1	Endoglucanase	Endoglucanase	misc	2	9	110	110	276490	9	9	235700	9	9	345240	9	9	285810	55361.5	19.37	27	27	1088400	13	13	960420	13	13	952320	15	15	1000380	76335.1	7.63	41	41	1088100	14	14	868920	13	13	1163800	15	15	1.04027e+06	153147	14.72	42	42
TraesCS6D01G089000.1	TraesCS6D01G089000.1;TraesCS6A01G093300.1;TraesCS6A01G093300.2;TraesCS6B01G122200.1	Endoglucanase 11	Endoglucanase 11	not assigned	4	6	6	6	547.72	1	1	734.36	1	1	461.18	1	1	581.087	139.613	24.03	3	3	0	0	0	312.18	1	1	0	0	0	312.18	NA	NA	1	1	243.04	1	1	215.79	1	1	0	0	0	229.415	19.2687	8.4	2	2
TraesCS6B01G122800.2	TraesCS6B01G122800.2;TraesCS6A01G094500.1;TraesCS6A01G094400.1	Chlorophyll a-b binding protein, chloroplastic	Chlorophyll a-b binding protein, chloroplastic	photosynthesis	3	6	24	6	35981	4	1	0	2	0	52242	4	1	44111.5	11498.3	26.07	10	2	0	1	0	34480	4	1	0	0	0	34480	NA	NA	5	1	13367	3	1	11201	3	1	10233	3	1	11600.3	1604.71	13.83	9	3
TraesCS6A01G097800.1	TraesCS6A01G097800.1	Proteasome subunit alpha type	Proteasome subunit alpha type	protein degradation	1	9	89	89	524020	9	9	509340	11	11	488410	11	11	507257	17896.2	3.53	31	31	446690	7	7	244170	10	10	554990	10	10	NA	157772	37.99	27	27	289420	10	10	168070	11	11	210150	10	10	NA	61617.5	27.69	31	31
TraesCS6D01G090000.1	TraesCS6D01G090000.1;TraesCS6B01G129700.1;TraesCS6A01G101700.1	AT5G11810-like protein	AT5G11810-like protein	not assigned	3	5	5	5	0	0	0	1195.1	1	1	0	0	0	1195.1	NA	NA	1	1	0	0	0	0	0	0	19959	1	1	19959	NA	NA	1	1	8321.7	1	1	17949	1	1	20638	1	1	15636.2	6475.68	41.41	3	3
TraesCS6A01G101800.1	TraesCS6A01G101800.1	Calreticulin/calnexin	Calreticulin/calnexin	signalling	1	9	140	140	639790	17	17	585130	14	14	665310	14	14	630077	40963	6.5	45	45	495830	15	15	583830	17	17	546130	15	15	541930	44150.1	8.15	47	47	401480	16	16	457530	15	15	414530	17	17	424513	29328.3	6.91	48	48
TraesCS6D01G094200.1	TraesCS6D01G094200.1;TraesCS6B01G134800.1;TraesCS6A01G105400.1	50S ribosomal protein L3	50S ribosomal protein L3	protein synthesis	3	9	20	20	26051	3	3	40820	3	3	66223	3	3	44364.7	20319.2	45.8	9	9	17666	3	3	11507	2	2	25334	1	1	18169	6927.21	38.13	6	6	6760.5	2	2	15058	2	2	9491.7	1	1	10436.7	4228.7	40.52	5	5
TraesCS6D01G095000.2	TraesCS6D01G095000.2;TraesCS6B01G135400.2;TraesCS6D01G095000.1;TraesCS6B01G135400.1;TraesCS6A01G107200.1	Splicing factor 3B subunit-like protein	Splicing factor 3B subunit-like protein	NA	5	9	66	66	28212	7	7	34945	12	12	37917	10	10	33691.3	4972.48	14.76	29	29	16482	7	7	16754	6	6	16527	9	9	16587.7	145.796	0.88	22	22	8367.6	5	5	10797	5	5	7619.8	5	5	8928.13	1661.11	18.61	15	15
TraesCS6A01G107500.1	TraesCS6A01G107500.1	Serine/threonine-protein kinase	Serine/threonine-protein kinase	signalling	1	7	7	7	12836	1	1	0	0	0	17316	1	1	15076	3167.84	21.01	2	2	11890	1	1	8307.6	1	1	195.77	1	1	6797.79	5991.53	88.14	3	3	0	0	0	13380	1	1	6024.8	1	1	9702.4	5200.91	53.6	2	2
TraesCS6B01G136500.2	TraesCS6B01G136500.2;TraesCS6A01G107900.1;TraesCS6B01G136500.1;TraesCS6D01G095800.1	Delta-aminolevulinic acid dehydratase	Delta-aminolevulinic acid dehydratase	stress	4	8	29	11	7026.5	3	2	4999.8	3	1	5471	3	1	5832.43	1060.59	18.18	9	4	2002.5	4	1	3595	3	2	4535.3	5	2	3377.6	1280.32	37.91	12	5	1211.6	4	1	0	1	0	807.47	3	1	1009.53	285.763	28.31	8	2
TraesCS6B01G136600.1	TraesCS6B01G136600.1;TraesCS6A01G108000.1;TraesCS6D01G096000.1	Leucine-rich repeat protein kinase family protein	Leucine-rich repeat protein kinase family protein	signalling	3	8	12	12	13820	1	1	6108.1	1	1	14674	2	2	11534	4718.36	40.91	4	4	10952	1	1	8449.5	2	2	6984	2	2	8795.17	2006.46	22.81	5	5	6065.9	2	2	991.38	1	1	0	0	0	3528.64	3588.23	101.69	3	3
TraesCS6D01G097400.1	TraesCS6D01G097400.1;TraesCS6D01G097400.2;TraesCS6B01G137600.1;TraesCS6A01G109000.1	Activator of 90 kDa heat shock protein ATPase	Activator of 90 kDa heat shock protein ATPase	not assigned	4	5	8	8	0	0	0	0	1	1	6433.9	1	1	6433.9	NA	NA	2	2	6400.6	1	1	0	0	0	3726.5	2	2	5063.55	1890.87	37.34	3	3	2586.4	2	2	0	0	0	3221	1	1	2903.7	448.73	15.45	3	3
TraesCS6D01G097500.2	TraesCS6D01G097500.2;TraesCS6D01G097500.3;TraesCS6A01G109100.2;TraesCS6D01G097500.1;TraesCS6A01G109100.1;TraesCS6B01G137700.4;TraesCS6B01G137700.2;TraesCS6B01G137700.3;TraesCS6B01G137700.1	Protein arginine N-methyltransferase	Protein arginine N-methyltransferase	C1-metabolism	9	9	20	20	30979	3	3	15473	3	3	9442.7	2	2	18631.6	11110.2	59.63	8	8	5713.2	1	1	11619	4	4	5175	1	1	7502.4	3575.22	47.65	6	6	8408	3	3	4324.4	2	2	4869.3	1	1	5867.23	2217.17	37.79	6	6
TraesCS6A01G110000.1	TraesCS6A01G110000.1;TraesCS6D01G098400.1;TraesCS6B01G138300.1	Glucan endo-1,3-beta-glucosidase, putative	Glucan endo-1,3-beta-glucosidase, putative	misc	3	7	8	8	0	0	0	4391	1	1	3600.4	1	1	3995.7	559.039	13.99	2	2	3647.5	1	1	3763.7	1	1	3138	1	1	3516.4	332.815	9.46	3	3	2330.4	1	1	2462.8	1	1	0	1	1	2396.6	93.6209	3.91	3	3
TraesCS6A01G110800.1	TraesCS6A01G110800.1;TraesCS6A01G110800.2;TraesCS6D01G099400.1;TraesCS6D01G099400.2;TraesCS6D01G099400.4;TraesCS6D01G099400.5;TraesCS6D01G099400.3	Terpene cyclase/mutase family member	Terpene cyclase/mutase family member	lipid metabolism	7	9	62	62	32059	4	4	38325	7	7	46103	8	8	38829	7035.55	18.12	19	19	31509	8	8	26446	7	7	18274	7	7	25409.7	6678.08	26.28	22	22	14964	6	6	15715	7	7	12418	8	8	14365.7	1728.02	12.03	21	21
TraesCS6A01G112600.1	TraesCS6A01G112600.1;TraesCS6D01G102600.1;TraesCS6B01G141600.1	Nuclear pore complex protein Nup160	Nuclear pore complex protein Nup160	not assigned	3	5	6	6	1105	1	1	5039.2	2	2	5659.3	1	1	3934.5	2469.96	62.78	4	4	0	0	0	505.2	1	1	0	0	0	505.2	NA	NA	1	1	0	0	0	508.03	1	1	0	0	0	508.03	NA	NA	1	1
TraesCS6D01G101600.1	TraesCS6D01G101600.1;TraesCS6B01G140700.1;TraesCS6A01G113800.1	AP-1 complex subunit sigma-like protein	AP-1 complex subunit sigma-like protein	protein targeting	3	8	13	13	15378	1	1	77882	2	2	53398	2	2	48886	31495.3	64.43	5	5	16310	2	2	36168	1	1	13273	1	1	21917	12434.8	56.74	4	4	20269	2	2	12098	2	2	0	0	0	16183.5	5777.77	35.7	4	4
TraesCS6B01G142000.1	TraesCS6B01G142000.1;TraesCS6A01G114100.1	basic helix-loop-helix (bHLH) DNA-binding superfamily protein	basic helix-loop-helix (bHLH) DNA-binding superfamily protein	RNA regulation	2	9	9	9	10023	1	1	10991	1	1	15775	1	1	12263	3079.75	25.11	3	3	4873.4	1	1	7190.4	1	1	6335.6	1	1	6133.13	1171.69	19.1	3	3	4323.3	1	1	2001.9	1	1	5824.6	1	1	4049.93	1925.96	47.56	3	3
TraesCS6D01G104700.1	TraesCS6D01G104700.1;TraesCS6B01G143700.1;TraesCS6A01G115900.1;TraesCS5B01G017300.1;TraesCS5D01G025300.1	Splicing factor 3B subunit 1	Splicing factor 3B subunit 1	RNA regulation	5	9	90	90	42263	10	10	38956	14	14	40562	13	13	40593.7	1653.73	4.07	37	37	15198	8	8	12180	8	8	18531	13	13	15303	3176.8	20.76	29	29	5352.4	5	5	8948.8	7	7	13258	12	12	9186.4	3958.15	43.09	24	24
TraesCS6D01G105000.1	TraesCS6D01G105000.1;TraesCS6B01G144000.2;TraesCS6A01G116200.1;TraesCS6B01G144000.1;TraesCS6B01G144100.1;TraesCS6B01G217800.1	ATP-dependent RNA helicase	ATP-dependent RNA helicase	protein synthesis	6	3	211	3	0	23	0	0	20	0	2590.7	29	1	2590.7	NA	NA	72	1	0	25	0	0	23	0	6575.6	24	1	6575.6	NA	NA	72	1	0	20	0	0	22	0	3093.1	25	1	3093.1	NA	NA	67	1
TraesCS6A01G116500.2	TraesCS6A01G116500.2;TraesCS6A01G116500.4;TraesCS6A01G116500.3;TraesCS6B01G144500.2;TraesCS6A01G116500.1;TraesCS6B01G144500.1;TraesCS7A01G421600.2;TraesCS7A01G421600.1;TraesCS7D01G413900.1;TraesCS7B01G322000.1;TraesCS7A01G421700.1;TraesCS7D01G413800.1;TraesCS7B01G321900.1	26S proteasome non-ATPase regulatory subunit-like protein	26S proteasome non-ATPase regulatory subunit-like protein	protein degradation	13	9	194	9	11401	22	1	4047.4	20	1	26757	21	1	14068.5	11587.4	82.36	63	3	10050	20	1	7482	19	1	17477	26	1	11669.7	5190.62	44.48	65	3	3381.2	22	1	7755.2	22	1	9184.1	22	1	6773.5	3023.44	44.64	66	3
TraesCS6A01G117200.1	TraesCS6A01G117200.1	Histone H2A	Histone H2A	DNA synthesis	1	7	17	7	199270	2	1	87679	2	1	146810	2	1	NA	55828.7	38.61	6	3	0	1	0	103010	3	1	0	1	0	103010	NA	NA	5	1	15707	2	1	63536	1	1	56471	3	1	45238	25817.4	57.07	6	3
TraesCS6D01G108400.1	TraesCS6D01G108400.1;TraesCS6A01G118300.1;TraesCS6B01G146500.1	Peroxidase	Peroxidase	misc	3	5	7	7	0	0	0	5761.4	2	2	5538.2	2	2	5649.8	157.826	2.79	4	4	2271.9	1	1	0	0	0	0	0	0	2271.9	NA	NA	1	1	2788.2	1	1	2479.6	1	1	0	0	0	2633.9	218.213	8.28	2	2
TraesCS6D01G111400.1	TraesCS6D01G111400.1;TraesCS6A01G121300.1;TraesCS6B01G149600.2;TraesCS6B01G149600.1	Apoptosis-inducing factor-like protein A	Apoptosis-inducing factor-like protein A	not assigned	4	9	19	19	1154.6	1	1	11874	2	2	3328.2	1	1	5452.27	5666.58	103.93	4	4	3738.4	1	1	9806.1	3	3	4050.5	2	2	5865	3416.66	58.26	6	6	12580	3	3	11314	3	3	13458	3	3	12450.7	1077.84	8.66	9	9
TraesCS6D01G113800.1	TraesCS6D01G113800.1;TraesCS6B01G151800.1;TraesCS6A01G123700.1	DNA-directed RNA polymerase subunit	DNA-directed RNA polymerase subunit	RNA regulation	3	4	4	4	0	0	0	4174.8	1	1	4467.1	1	1	4320.95	206.687	4.78	2	2	0	0	0	9646.7	1	1	0	0	0	9646.7	NA	NA	1	1	0	0	0	5316	1	1	0	0	0	5316	NA	NA	1	1
TraesCS6D01G113900.1	TraesCS6D01G113900.1;TraesCS6B01G151900.1;TraesCS6A01G123800.1;TraesCS6B01G151900.2	DNA-directed RNA polymerase subunit	DNA-directed RNA polymerase subunit	RNA regulation	4	8	14	14	2833.2	3	3	2808.1	3	3	1885.9	2	2	2509.07	539.824	21.51	8	8	0	0	0	734.76	2	2	100.5	1	1	417.63	448.49	107.39	3	3	321.22	1	1	41.592	1	1	37.238	1	1	133.35	162.715	122.02	3	3
TraesCS6A01G125800.2	TraesCS6A01G125800.2;TraesCS6A01G125800.1;TraesCS6A01G125800.3	Fatty acid oxidation complex subunit alpha	Fatty acid oxidation complex subunit alpha	lipid metabolism	3	4	109	5	0	8	0	0	13	1	1477.5	13	1	1477.5	NA	NA	34	2	4599.1	14	1	5211.3	9	1	5207.7	12	1	5006.03	352.419	7.04	35	3	0	12	0	0	15	0	0	13	0	NA	NA	NA	40	0
TraesCS6A01G130300.1	TraesCS6A01G130300.1;TraesCS6B01G158600.1	Anthocyanin 5-aromatic acyltransferase	Anthocyanin 5-aromatic acyltransferase	secondary metabolism	2	5	6	6	0	0	0	0	0	0	0	0	0	NA	NA	NA	0	0	0	0	0	3586.6	1	1	2842.6	1	1	3214.6	526.087	16.37	2	2	4143.5	2	2	2574.7	1	1	2858.2	1	1	3192.13	836.013	26.19	4	4
TraesCS6D01G121200.1	TraesCS6D01G121200.1;TraesCS6B01G159700.1;TraesCS6A01G131300.1;TraesCS6A01G131300.2	EH domain-containing protein 1	EH domain-containing protein 1	protein synthesis	4	6	11	11	0	1	1	11862	2	2	2215.6	2	2	7038.8	6821.03	96.91	5	5	3332.8	2	2	0	0	0	652.59	2	2	1992.69	1895.19	95.11	4	4	1742.8	1	1	1836.6	1	1	0	0	0	1789.7	66.3266	3.71	2	2
TraesCS6A01G133900.1	TraesCS6A01G133900.1	Nuclear pore localization protein NPL4	Nuclear pore localization protein NPL4	not assigned	1	9	64	64	84607	7	7	113110	10	10	99187	7	7	98968	14252.8	14.4	24	24	47493	8	8	35700	8	8	53693	8	8	45628.7	9140.23	20.03	24	24	31158	5	5	18651	6	6	19679	5	5	23162.7	6943.21	29.98	16	16
TraesCS6B01G163300.1	TraesCS6B01G163300.1;TraesCS6B01G163300.2;TraesCS6D01G124400.1;TraesCS6A01G135300.1	Zinc finger, CCCH-type	Zinc finger, CCCH-type	RNA regulation	4	9	23	23	15509	3	3	22185	3	3	17101	4	4	18265	3486.89	19.09	10	10	11319	3	3	13069	2	2	13042	2	2	12476.7	1002.66	8.04	7	7	6201.4	1	1	4336.4	2	2	2284.1	3	3	4273.97	1959.4	45.84	6	6
TraesCS6D01G126300.1	TraesCS6D01G126300.1;TraesCS6A01G137300.1;TraesCS7B01G355300.1;TraesCS6B01G165600.1	30S ribosomal protein S11	30S ribosomal protein S11	protein synthesis	4	9	64	17	737240	8	3	27638	7	2	32379	8	2	NA	408327	153.65	23	7	326840	7	1	291890	5	1	242670	9	3	287133	42286.1	14.73	21	5	159440	9	3	9782.9	6	1	2339.1	5	1	NA	88631.6	154.98	20	5
TraesCS6D01G127100.1	TraesCS6D01G127100.1;TraesCS6B01G166200.1;TraesCS6A01G138000.1	Peroxidase	Peroxidase	misc	3	7	18	18	38482	4	4	31654	3	3	35851	4	4	35329	3443.8	9.75	11	11	21011	3	3	17181	2	2	0	0	0	19096	2708.22	14.18	5	5	1286.7	1	1	0	0	0	2712.7	1	1	1999.7	1008.33	50.42	2	2
TraesCS6D01G127500.1	TraesCS6D01G127500.1;TraesCS6B01G167000.1;TraesCS6A01G138500.1	Ubiquitin thioesterase OTU1	Ubiquitin thioesterase OTU1	protein degradation	3	9	22	22	66131	2	2	42297	3	3	71800	3	3	60076	15655.8	26.06	8	8	8302	2	2	42788	2	2	80710	3	3	NA	36217.6	82.44	7	7	67252	3	3	55552	3	3	12423	1	1	NA	28876.8	64.06	7	7
TraesCS7A01G457300.2	TraesCS7A01G457300.2;TraesCS7B01G358800.1;TraesCS6D01G130400.1;TraesCS6B01G169200.1;TraesCS6A01G141100.1;TraesCS7D01G445900.3;TraesCS7B01G358800.2;TraesCS7D01G445900.1;TraesCS7B01G358800.4;TraesCS6D01G130400.2;TraesCS6B01G169200.3;TraesCS6A01G141100.3;TraesCS7A01G457300.1;TraesCS7D01G445900.2;TraesCS7B01G358800.3;TraesCS6D01G130400.3;TraesCS6B01G169200.2;TraesCS6A01G141100.2	Exosome complex component	Exosome complex component	protein aa activation	18	7	7	7	13256	1	1	19112	1	1	16188	1	1	16185.3	2928	18.09	3	3	6599.6	1	1	0	0	0	11525	1	1	9062.3	3482.78	38.43	2	2	4336.1	1	1	0	0	0	3343.9	1	1	3840	701.591	18.27	2	2
TraesCS6D01G132500.2	TraesCS6D01G132500.2;TraesCS6B01G171600.1;TraesCS6A01G143300.1;TraesCS6D01G132500.1;TraesCS6D01G132500.3;TraesCS6B01G171600.2;TraesCS6A01G143300.2	Porphobilinogen deaminase	Porphobilinogen deaminase	tetrapyrrole synthesis	7	9	41	41	15376	5	5	54172	6	6	71527	6	6	47025	28749.7	61.14	17	17	6198	3	3	23908	6	6	28457	5	5	19521	11760.1	60.24	14	14	16420	3	3	8804.9	4	4	13660	3	3	12961.6	3855.29	29.74	10	10
TraesCS6A01G144800.2	TraesCS6A01G144800.2;TraesCS6D01G133800.1;TraesCS6A01G144800.1;TraesCS6B01G173000.1;TraesCS6B01G173000.2	Sucrose-phosphate synthase	Sucrose-phosphate synthase	major CHO metabolism	5	8	30	24	5037.4	4	3	7010.6	4	3	4018.1	3	2	5355.37	1521.38	28.41	11	8	8540.7	3	3	11427	5	4	9026.4	4	4	9664.7	1545.4	15.99	12	11	0	1	1	2811	3	2	2575.4	3	2	2693.2	166.594	6.19	7	5
TraesCS6D01G134100.1	TraesCS6D01G134100.1;TraesCS6A01G145100.1;TraesCS6B01G173300.1	Transmembrane protein	Transmembrane protein	signalling	3	9	41	41	33166	4	4	21532	5	5	19513	4	4	24737	7369.2	29.79	13	13	23533	6	6	10359	4	4	13652	4	4	15848	6856.05	43.26	14	14	11905	4	4	10906	5	5	10096	5	5	10969	906.144	8.26	14	14
TraesCS6D01G135100.1	TraesCS6D01G135100.1;TraesCS6B01G174200.1;TraesCS6A01G145800.1;TraesCS7D01G510600.1;TraesCS7B01G437600.1;TraesCS7A01G520800.1	Proteasome subunit beta type	Proteasome subunit beta type	protein degradation	6	9	32	32	115550	4	4	161670	5	5	56692	4	4	NA	52617.6	47.27	13	13	127940	3	3	167070	4	4	121780	2	2	138930	24563.8	17.68	9	9	78402	3	3	79614	3	3	116940	4	4	91652	21908.4	23.9	10	10
TraesCS6B01G174900.1	TraesCS6B01G174900.1;TraesCS6D01G136000.1;TraesCS6B01G174900.2;TraesCS6A01G146700.1	Ubiquitin fusion degradation 1-like protein	Ubiquitin fusion degradation 1-like protein	protein degradation	4	9	35	35	53547	3	3	48679	4	4	93538	5	5	65254.7	24614.7	37.72	12	12	28679	5	5	38165	3	3	25698	4	4	30847.3	6510.21	21.1	12	12	41085	5	5	11669	3	3	30852	3	3	27868.7	14933.2	53.58	11	11
TraesCS6D01G137000.1	TraesCS6D01G137000.1;TraesCS6B01G175800.1;TraesCS6A01G147700.1	Nucleoid-associated protein	Nucleoid-associated protein	not assigned	3	9	27	27	12940	3	3	49720	4	4	38539	5	5	33733	18855.1	55.9	12	12	23054	2	2	35424	4	4	7448.4	1	1	21975.5	14019	63.79	7	7	13789	2	2	17489	4	4	15130	2	2	15469.3	1873.2	12.11	8	8
TraesCS6D01G137100.1	TraesCS6D01G137100.1;TraesCS6B01G176100.1;TraesCS6A01G147800.1	Ubiquitin carboxyl-terminal hydrolase	Ubiquitin carboxyl-terminal hydrolase	protein degradation	3	9	19	19	34779	3	3	25131	3	3	17310	2	2	25740	8750.41	34	8	8	7151.5	2	2	7358.4	2	2	10858	2	2	8455.97	2082.79	24.63	6	6	3323.3	2	2	552.94	1	1	4448.1	2	2	2774.78	2004.68	72.25	5	5
TraesCS6D01G142700.1	TraesCS6D01G142700.1;TraesCS6A01G153400.1	Transmembrane-like protein	Transmembrane-like protein	not assigned	2	5	5	5	0	0	0	21466	1	1	19402	1	1	20434	1459.47	7.14	2	2	10688	1	1	0	0	0	0	0	0	10688	NA	NA	1	1	6271.1	1	1	0	0	0	7130.3	1	1	6700.7	607.546	9.07	2	2
TraesCS6A01G153900.1	TraesCS6A01G153900.1	Fiber protein Fb15	Fiber protein Fb15	not assigned	1	9	30	30	701690	2	2	473880	4	4	604710	4	4	593427	114323	19.26	10	10	156520	2	2	304650	2	2	239990	3	3	NA	74263.8	31.77	7	7	604300	5	5	96807	4	4	390470	4	4	NA	254791	70.02	13	13
TraesCS6D01G146900.1	TraesCS6D01G146900.1;TraesCS6A01G157500.1;TraesCS6B01G185400.1;TraesCS7A01G478100.3	Glyceraldehyde-3-phosphate dehydrogenase	Glyceraldehyde-3-phosphate dehydrogenase	glycolysis	4	9	56	32	51673	7	4	53881	6	4	28351	8	5	44635	14145.5	31.69	21	13	27432	5	3	44180	6	4	28272	6	3	33294.7	9436.33	28.34	17	10	17880	6	3	22925	7	4	21133	5	2	20646	2557.52	12.39	18	9
TraesCS6A01G158300.1	TraesCS6A01G158300.1;TraesCS1B01G104200.1	Phosphoglycerate kinase	Phosphoglycerate kinase	glycolysis	2	9	201	201	1114500	21	21	2488900	22	22	1778300	24	24	NA	687333	38.32	67	67	1633500	22	22	1679000	23	23	2420300	21	21	1.91093e+06	441711	23.11	66	66	2078100	21	21	1527900	24	24	1343000	23	23	1.64967e+06	382379	23.18	68	68
TraesCS6A01G158600.1	TraesCS6A01G158600.1;TraesCS6B01G192700.1;TraesCS6D01G153900.1	Chaperone protein dnaJ, putative	Chaperone protein dnaJ, putative	chaperone	3	6	8	8	13909	2	2	17600	1	1	12653	1	1	14720.7	2571.44	17.47	4	4	8093.2	1	1	1364	1	1	0	1	1	4728.6	4758.26	100.63	3	3	2290.4	1	1	0	0	0	0	0	0	2290.4	NA	NA	1	1
TraesCS6A01G158800.1	TraesCS6A01G158800.1;TraesCS6D01G153700.1;TraesCS6B01G192500.1	Outer envelope protein 80, chloroplastic	Outer envelope protein 80, chloroplastic	protein targeting	3	8	25	25	0	0	0	8397.9	3	3	11892	4	4	10145	2470.7	24.35	7	7	9400.5	4	4	43552	4	4	6326.6	3	3	19759.7	20662	104.57	11	11	36245	3	3	2470.3	2	2	3135.5	2	2	13950.3	19310.7	138.43	7	7
TraesCS6D01G152700.1	TraesCS6D01G152700.1;TraesCS6B01G191500.1;TraesCS6A01G159800.1	Chlorophyll a-b binding protein, chloroplastic	Chlorophyll a-b binding protein, chloroplastic	photosynthesis	3	9	34	34	318480	3	3	318750	3	3	628450	4	4	NA	178883	42.4	10	10	225260	4	4	208490	3	3	215020	5	5	216257	8453.12	3.91	12	12	146560	4	4	200580	4	4	151720	4	4	166287	29810.8	17.93	12	12
TraesCS6A01G160700.1	TraesCS6A01G160700.1;TraesCS6D01G152000.2;TraesCS6A01G160700.2;TraesCS6D01G152000.1	ADP-ribosylation factor GTPase-activating protein AGD12	ADP-ribosylation factor GTPase-activating protein AGD12	RNA regulation	4	6	13	8	0	1	0	2124.6	2	1	0	0	0	2124.6	NA	NA	3	1	1760.9	1	1	1355.1	2	1	10200	2	2	4438.67	4993.58	112.5	5	4	6605	2	2	0	1	0	1745.3	2	1	4175.15	3436.33	82.3	5	3
TraesCS6D01G151400.1	TraesCS6D01G151400.1;TraesCS6A01G161500.2;TraesCS6D01G151400.2;TraesCS6A01G161500.1;TraesCS6B01G189600.1;TraesCS6D01G151400.3;TraesCS6A01G161500.3	DNA damage-inducible protein 1	DNA damage-inducible protein 1	protein degradation	7	9	77	77	140950	8	8	233180	9	9	175600	8	8	NA	46587.6	25.42	25	25	123700	8	8	149390	9	9	193380	9	9	155490	35238.2	22.66	26	26	126550	9	9	73037	8	8	91337	9	9	96974.7	27198.3	28.05	26	26
TraesCS6D01G149800.1	TraesCS6D01G149800.1;TraesCS6A01G162300.2;TraesCS6A01G162300.1;TraesCS6B01G189000.1	Actin-related family protein	Actin-related family protein	cell function	4	6	44	11	0	3	0	5514.3	4	1	11216	7	3	8365.15	4031.71	48.2	14	4	0	4	0	3467.4	4	1	2359.5	7	2	2913.45	783.404	26.89	15	3	0	3	0	2632.6	6	2	2217.3	6	2	2424.95	293.661	12.11	15	4
TraesCS6B01G188700.1	TraesCS6B01G188700.1;TraesCS6A01G162500.1;TraesCS6D01G149700.1	Pentatricopeptide repeat-containing protein	Pentatricopeptide repeat-containing protein	not assigned	3	7	17	17	7427.1	1	1	10571	4	4	10400	4	4	9466.03	1767.84	18.68	9	9	0	0	0	2992.4	2	2	0	0	0	2992.4	NA	NA	2	2	2606.9	3	3	2877.2	2	2	871.06	1	1	2118.39	1088.64	51.39	6	6
TraesCS6D01G149500.2	TraesCS6D01G149500.2;TraesCS6D01G149500.1;TraesCS6A01G162700.1;TraesCS6A01G162700.2;TraesCS6B01G188500.2;TraesCS6B01G188500.3;TraesCS6B01G188500.1	26S protease regulatory subunit	26S protease regulatory subunit	protein degradation	7	5	88	5	5682.1	8	1	0	9	0	0	9	0	5682.1	NA	NA	26	1	0	10	0	4431.6	12	1	638.15	9	1	2534.88	2682.37	105.82	31	2	2404.4	9	1	5263	11	1	0	11	0	3833.7	2021.34	52.73	31	2
TraesCS6D01G147700.1	TraesCS6D01G147700.1;TraesCS6A01G163500.1	Glycine cleavage system H family protein	Glycine cleavage system H family protein	photosynthesis	2	9	18	9	8139.5	2	1	57409	2	1	63062	2	1	42870.2	30210.2	70.47	6	3	63854	2	1	89355	2	1	124260	2	1	92489.7	30324.8	32.79	6	3	37872	2	1	3340.2	2	1	3322.3	2	1	14844.8	19942.1	134.34	6	3
TraesCS6D01G147900.1	TraesCS6D01G147900.1;TraesCS6B01G186200.1;TraesCS6A01G163700.1;TraesCS6D01G147900.2	Inositol-1-monophosphatase family protein	Inositol-1-monophosphatase family protein	minor CHO metabolism	4	8	16	16	991.05	2	2	30240	3	3	25633	2	2	18954.7	15726.6	82.97	7	7	8037.2	2	2	14752	2	2	14744	3	3	12511.1	3874.48	30.97	7	7	1949.7	1	1	0	0	0	2632.8	1	1	2291.25	483.025	21.08	2	2
TraesCS6D01G149100.1	TraesCS6D01G149100.1;TraesCS6B01G188100.1;TraesCS6A01G164200.1;TraesCS7B01G280200.1;TraesCS7D01G375200.1;TraesCS7B01G280200.2;TraesCS7A01G378400.1;TraesCS5D01G174400.1;TraesCS5B01G166800.1;TraesCS5A01G170000.1	Phosphatidylinositol transfer protein Sec14p	Phosphatidylinositol transfer protein Sec14p	protein targeting	10	6	13	13	9655.5	2	2	16795	4	4	11871	3	3	12773.8	3654.37	28.61	9	9	2898	1	1	0	0	0	0	0	0	2898	NA	NA	1	1	1695.2	1	1	0	0	0	9265.6	2	2	5480.4	5353.08	97.68	3	3
TraesCS6A01G165400.1	TraesCS6A01G165400.1;TraesCS6D01G154200.1;TraesCS6D01G154200.3;TraesCS6D01G154200.4;TraesCS6D01G154200.2;TraesCS6B01G193000.1;TraesCS6B01G193000.2	DUF1680 domain protein	DUF1680 domain protein	not assigned	7	8	31	31	27167	5	5	28938	5	5	23769	5	5	26624.7	2626.83	9.87	15	15	5804.7	3	3	0	0	0	14242	3	3	10023.4	5966.07	59.52	6	6	7347.6	4	4	2324.2	3	3	4141.3	3	3	4604.37	2543.51	55.24	10	10
TraesCS6D01G154500.1	TraesCS6D01G154500.1;TraesCS6A01G165900.2;TraesCS6D01G154500.3;TraesCS6B01G193300.2;TraesCS6A01G165900.4;TraesCS6D01G154500.2;TraesCS6A01G165900.3;TraesCS6B01G193300.1;TraesCS6A01G165900.1	TBCC domain-containing protein 1	TBCC domain-containing protein 1	cell function	9	7	9	9	6219.1	1	1	6044.9	1	1	5245.2	1	1	5836.4	519.35	8.9	3	3	0	0	0	0	1	1	5416.3	2	2	5416.3	NA	NA	3	3	2691.6	1	1	1116.5	1	1	299.54	1	1	1369.21	1215.89	88.8	3	3
TraesCS6A01G167200.1	TraesCS6A01G167200.1;TraesCS6D01G155700.1;TraesCS6B01G194600.1	TSA: Wollemia nobilis Ref_Wollemi_Transcript_29400_1080 transcribed RNA sequence	TSA: Wollemia nobilis Ref_Wollemi_Transcript_29400_1080 transcribed RNA sequence	NA	3	7	7	7	11230	1	1	12254	1	1	8727.6	1	1	10737.2	1814.11	16.9	3	3	4209.2	1	1	4176.2	1	1	0	0	0	4192.7	23.3345	0.56	2	2	0	0	0	2532.6	1	1	1744.7	1	1	2138.65	557.129	26.05	2	2
TraesCS6B01G194700.2	TraesCS6B01G194700.2;TraesCS6A01G167300.2;TraesCS6B01G194700.1;TraesCS6A01G167300.1;TraesCS6D01G155800.2;TraesCS6D01G155800.1	Citrate synthase	Citrate synthase	TCA cycle	6	9	73	73	121530	9	9	140760	8	8	87760	7	7	116683	26830.3	22.99	24	24	95214	8	8	141450	9	9	111260	8	8	115975	23475.8	20.24	25	25	67447	8	8	39662	9	9	58232	7	7	55113.7	14152.5	25.68	24	24
TraesCS6D01G158500.1	TraesCS6D01G158500.1;TraesCS6B01G197100.1;TraesCS6A01G169100.1	Peroxiredoxin, putative	Peroxiredoxin, putative	redox	3	9	49	49	240240	6	6	231350	6	6	211810	8	8	227800	14543.7	6.38	20	20	164690	5	5	155760	7	7	115310	4	4	145253	26313.3	18.12	16	16	54371	5	5	105170	4	4	54471	4	4	NA	29300	41.07	13	13
TraesCS6D01G159100.1	TraesCS6D01G159100.1;TraesCS6B01G197300.1;TraesCS6A01G169300.1	S-adenosylmethionine synthase	S-adenosylmethionine synthase	AA synthesis	3	9	80	37	76206	9	4	112260	9	4	120680	10	5	103049	23624.6	22.93	28	13	56411	11	5	58984	9	5	28312	10	4	47902.3	17014.4	35.52	30	14	40987	8	3	34124	6	3	43903	8	4	39671.3	5020.5	12.66	22	10
TraesCS6A01G170300.1	TraesCS6A01G170300.1	Histone H2A	Histone H2A	DNA synthesis	1	9	18	10	236390	2	1	43506	2	1	66704	1	1	NA	105306	91.15	5	3	4291	2	1	275290	2	1	269640	2	1	NA	154856	84.59	6	3	1325800	2	1	1253100	1	1	1525800	4	2	1.36823e+06	141215	10.32	7	4
TraesCS6A01G173300.1	TraesCS6A01G173300.1	Subtilisin-like protease	Subtilisin-like protease	protein degradation	1	4	4	4	24829	1	1	14386	1	1	60022	1	1	33079	23910.4	72.28	3	3	7432.2	1	1	0	0	0	0	0	0	7432.2	NA	NA	1	1	0	0	0	0	0	0	0	0	0	NA	NA	NA	0	0
TraesCS6A01G173700.1	TraesCS6A01G173700.1	Alcohol dehydrogenase, putative	Alcohol dehydrogenase, putative	fermentation	1	9	84	84	97405	9	9	131390	9	9	114110	9	9	114302	16993.3	14.87	27	27	87012	10	10	143410	9	9	136790	10	10	122404	30828.6	25.19	29	29	96942	10	10	125470	11	11	85279	7	7	102564	20676.8	20.16	28	28
TraesCS6D01G163100.1	TraesCS6D01G163100.1;TraesCS6B01G202600.1;TraesCS6A01G174000.1	UPF0047 protein YjbQ	UPF0047 protein YjbQ	not assigned	3	6	8	8	34629	1	1	0	0	0	15784	1	1	25206.5	13325.4	52.87	2	2	45735	2	2	23828	1	1	19807	1	1	29790	13954.4	46.84	4	4	0	0	0	19869	1	1	0	1	1	19869	NA	NA	2	2
TraesCS6A01G175000.5	TraesCS6A01G175000.5;TraesCS6B01G210100.4;TraesCS6A01G175000.3;TraesCS6B01G210100.3;TraesCS6A01G175000.2;TraesCS6D01G168300.2;TraesCS6B01G210100.1;TraesCS6A01G175000.4;TraesCS6D01G168300.1;TraesCS6B01G210100.2;TraesCS6A01G175000.1;TraesCS6D01G168300.3	Nuclear pore complex protein NUP205	Nuclear pore complex protein NUP205	not assigned	12	7	13	13	3127.6	2	2	1389.8	2	2	3222.6	2	2	2580	1031.84	39.99	6	6	0	0	0	0	1	1	1769.6	2	2	1769.6	NA	NA	3	3	511.63	1	1	798.91	1	1	1164.3	2	2	824.947	327.113	39.65	4	4
TraesCS6A01G175100.1	TraesCS6A01G175100.1	Mitochondrial carrier family	Mitochondrial carrier family	transport	1	9	170	21	42585	18	1	65793	18	2	46398	18	3	51592	12445.3	24.12	54	6	86772	18	2	65233	17	1	90136	21	3	80713.7	13511.8	16.74	56	6	48097	21	3	70783	19	3	70562	20	3	63147.3	13034.4	20.64	60	9
TraesCS6D01G168100.1	TraesCS6D01G168100.1;TraesCS6B01G209900.1;TraesCS6A01G175200.1	Alba DNA/RNA-binding protein	Alba DNA/RNA-binding protein	RNA regulation	3	9	25	18	19360	3	2	51435	5	3	49713	3	2	40169.3	18042	44.91	11	7	15382	2	1	16508	3	2	17347	3	2	16412.3	985.987	6.01	8	5	9913	2	2	10241	2	2	11169	2	2	10441	651.448	6.24	6	6
TraesCS6B01G209100.2	TraesCS6B01G209100.2;TraesCS6A01G176400.2;TraesCS6B01G209100.1;TraesCS6A01G176400.1;TraesCS6D01G167500.1	Ran-binding zinc finger protein	Ran-binding zinc finger protein	signalling	5	8	19	19	0	0	0	24569	1	1	32177	2	2	28373	5379.67	18.96	3	3	30088	2	2	54266	3	3	38891	2	2	41081.7	12237	29.79	7	7	39239	3	3	26032	2	2	35868	4	4	33713	6862.16	20.35	9	9
TraesCS6D01G166700.1	TraesCS6D01G166700.1;TraesCS6B01G207100.1;TraesCS6A01G177600.1;TraesCS7A01G372600.2;TraesCS7D01G062500.1	26S protease regulatory subunit, putative	26S protease regulatory subunit, putative	protein degradation	5	3	93	3	0	10	0	3837.6	13	1	2977.2	10	1	3407.4	608.395	17.86	33	2	0	10	0	3009.5	12	1	0	9	0	3009.5	NA	NA	31	1	0	9	0	0	9	0	0	11	0	NA	NA	NA	29	0
TraesCS6A01G178000.1	TraesCS6A01G178000.1;TraesCS6D01G166400.1;TraesCS6B01G206800.1	ADP,ATP carrier protein	ADP,ATP carrier protein	transport	3	9	28	28	11493	2	2	45279	3	3	18990	4	4	25254	17742.7	70.26	9	9	18876	3	3	38319	4	4	20438	2	2	25877.7	10802.8	41.75	9	9	23364	4	4	14652	4	4	10639	2	2	16218.3	6505.49	40.11	10	10
TraesCS6D01G166200.1	TraesCS6D01G166200.1;TraesCS6B01G205800.1;TraesCS6A01G178400.1;TraesCS6D01G166200.2;TraesCS6B01G205800.2	RNA-binding family protein, putative	RNA-binding family protein, putative	RNA regulation	5	8	14	14	44768	2	2	16163	1	1	26425	3	3	29118.7	14491.5	49.77	6	6	15744	2	2	4926.4	1	1	0	1	1	10335.2	7649.2	74.01	4	4	2994	1	1	9870.9	1	1	4627.1	2	2	5830.67	3592.96	61.62	4	4
TraesCS6D01G165400.2	TraesCS6D01G165400.2;TraesCS6D01G165400.1;TraesCS6B01G206100.1;TraesCS6A01G178700.1;TraesCS1D01G133400.1;TraesCS1D01G133500.1;TraesCS1B01G152400.1;TraesCS1A01G138700.1;TraesCS6D01G054000.1;TraesCS6D01G053800.1;TraesCS6B01G062900.1;TraesCS6A01G046800.1;TraesCS6A01G046700.2;TraesCS6A01G046700.1	MOB kinase activator-like 1A	MOB kinase activator-like 1A	not assigned	14	9	14	14	11868	1	1	400.25	1	1	47365	1	1	19877.8	24485.5	123.18	3	3	27585	2	2	35623	2	2	59676	2	2	40961.3	16698.2	40.77	6	6	20670	3	3	19517	1	1	12387	1	1	17524.7	4486.54	25.6	5	5
TraesCS6A01G179300.2	TraesCS6A01G179300.2;TraesCS6B01G206500.1;TraesCS6B01G206500.2;TraesCS6A01G179300.1;TraesCS6D01G165800.2;TraesCS6D01G165800.1;TraesCS6B01G206500.3;TraesCS6D01G165800.3;TraesCS6B01G206500.4;TraesCS6A01G179300.3;TraesCS6A01G130600.1	Coatomer beta' subunit	Coatomer beta' subunit	cell function	11	9	149	92	100270	18	14	95273	21	13	84025	18	11	93189.3	8320.53	8.93	57	38	42970	16	11	48448	14	8	69224	17	10	53547.3	13849.9	25.86	47	29	40717	14	7	33375	14	8	37292	17	10	37128	3673.75	9.89	45	25
TraesCS6B01G210600.1	TraesCS6B01G210600.1;TraesCS6A01G181700.1;TraesCS6D01G169100.1	Heat shock protein	Heat shock protein	chaperone	3	7	12	12	0	0	0	7278.1	1	1	7669.8	2	2	7473.95	276.974	3.71	3	3	5630.4	1	1	0	0	0	217.88	1	1	2924.14	3827.23	130.88	2	2	10323	2	2	20830	3	3	11168	2	2	14107	5837.6	41.38	7	7
TraesCS6A01G182500.1	TraesCS6A01G182500.1	Aminopeptidase	Aminopeptidase	protein degradation	1	9	159	15	17343	20	2	28405	17	2	37155	19	2	27634.3	9928.46	35.93	56	6	15421	18	2	14525	19	2	8267.9	19	1	12738	3897.03	30.59	56	5	1346.6	17	1	6153.2	14	1	7527.9	16	2	5009.23	3245.55	64.79	47	4
TraesCS6D01G171400.1	TraesCS6D01G171400.1;TraesCS6B01G213200.1;TraesCS6A01G183700.1;TraesCS7A01G364400.1;TraesCS7D01G358600.1;TraesCS7B01G263500.1	Serine/threonine-protein phosphatase	Serine/threonine-protein phosphatase	PTM	6	6	24	7	12638	3	1	19517	3	1	14979	3	1	15711.3	3497.48	22.26	9	3	10132	2	1	11878	4	2	7431.1	4	1	9813.7	2240.47	22.83	10	4	0	2	0	0	2	0	0	1	0	NA	NA	NA	5	0
TraesCS6B01G213100.1	TraesCS6B01G213100.1;TraesCS6A01G183800.1;TraesCS6D01G171300.1	Protein CLP1 homolog	Protein CLP1 homolog	NA	3	6	8	8	16728	3	3	1714.1	1	1	0	0	0	9221.05	10616.4	115.13	4	4	4084.4	1	1	3371.5	1	1	0	0	0	3727.95	504.096	13.52	2	2	0	0	0	169.17	1	1	2853.2	1	1	1511.18	1897.9	125.59	2	2
TraesCS6D01G171000.3	TraesCS6D01G171000.3;TraesCS6B01G212600.2;TraesCS6A01G184100.1;TraesCS6D01G171000.4;TraesCS6D01G171000.2;TraesCS6B01G212600.5;TraesCS6B01G212600.4;TraesCS6A01G184100.2;TraesCS6B01G212600.3;TraesCS6D01G171000.1;TraesCS6B01G212600.1;TraesCS7A01G365600.4;TraesCS7D01G356800.1;TraesCS7B01G261800.1;TraesCS7A01G365600.1;TraesCS7A01G365600.3	Histone deacetylase	Histone deacetylase	RNA regulation	16	8	10	10	2824.2	1	1	13385	2	2	9729.3	2	2	8646.17	5363.07	62.03	5	5	185.12	1	1	1472.2	1	1	0	0	0	828.66	910.103	109.83	2	2	2627.2	1	1	2434.1	1	1	2089.6	1	1	2383.63	272.33	11.42	3	3
TraesCS6D01G173900.1	TraesCS6D01G173900.1;TraesCS6A01G187000.1;TraesCS6B01G217500.2;TraesCS6B01G217500.1	RNA-binding family protein	RNA-binding family protein	RNA regulation	4	9	40	40	86075	5	5	138360	5	5	130080	6	6	118172	28103.1	23.78	16	16	66921	4	4	77058	5	5	35656	4	4	59878.3	21580.8	36.04	13	13	24084	3	3	24967	4	4	16497	4	4	21849.3	4656.24	21.31	11	11
TraesCS6B01G216800.1	TraesCS6B01G216800.1;TraesCS6B01G216800.2;TraesCS6A01G187800.2;TraesCS6B01G216800.4;TraesCS6A01G187800.5;TraesCS6D01G178300.1;TraesCS6D01G178300.5;TraesCS6D01G178300.3	Serine/threonine-protein phosphatase 2A 55 kDa regulatory subunit B	Serine/threonine-protein phosphatase 2A 55 kDa regulatory subunit B	PTM	8	9	30	30	32355	3	3	38512	3	3	34308	3	3	35058.3	3146.33	8.97	9	9	29747	3	3	29486	4	4	38110	4	4	32447.7	4905.46	15.12	11	11	11755	3	3	11941	3	3	8894.7	4	4	10863.6	1707.62	15.72	10	10
TraesCS6D01G177500.1	TraesCS6D01G177500.1;TraesCS6B01G215700.1;TraesCS6A01G188800.1;TraesCS6D01G177500.2;TraesCS6B01G215700.2;TraesCS6A01G188800.2	Gamma carbonic anhydrase mitochondrial-like	Gamma carbonic anhydrase mitochondrial-like	ATP synthesis	6	7	8	8	0	0	0	0	0	0	6867.7	2	2	6867.7	NA	NA	2	2	24792	1	1	4801.8	1	1	24170	1	1	17921.3	11366	63.42	3	3	12799	1	1	5672.8	1	1	4900.1	1	1	7790.63	4354.55	55.89	3	3
TraesCS6A01G190100.2	TraesCS6A01G190100.2;TraesCS6B01G216000.1;TraesCS6A01G190100.1;TraesCS6B01G216000.2;TraesCS6B01G216000.3;TraesCS6D01G177200.2;TraesCS6D01G177200.1	Xaa-Pro dipeptidase	Xaa-Pro dipeptidase	protein degradation	7	9	28	28	8591.5	3	3	11299	3	3	8748.9	4	4	9546.47	1519.78	15.92	10	10	16709	4	4	5370.6	3	3	8182.4	3	3	10087.3	5904.35	58.53	10	10	5079.1	3	3	5013.9	2	2	6223.1	3	3	5438.7	680.092	12.5	8	8
TraesCS6D01G180200.1	TraesCS6D01G180200.1;TraesCS6B01G222000.1;TraesCS6A01G190900.1	Leucine-rich repeat-containing protein 1	Leucine-rich repeat-containing protein 1	PTM	3	6	8	8	28996	3	3	19368	1	1	7624.3	1	1	18662.8	10703.3	57.35	5	5	10814	1	1	0	0	0	7492.8	1	1	9153.4	2348.44	25.66	2	2	0	0	0	0	0	0	6702.1	1	1	6702.1	NA	NA	1	1
TraesCS6A01G192500.1	TraesCS6A01G192500.1;TraesCS1A01G130200.1	Cytochrome b6	Cytochrome b6	ATP synthesis	2	9	14	14	240160	1	1	179840	2	2	25072	1	1	NA	110946	74.78	4	4	116570	2	2	98279	2	2	129160	1	1	114670	15528	13.54	5	5	13805	1	1	50046	2	2	61177	2	2	41676	24770.3	59.44	5	5
TraesCS6A01G195000.1	TraesCS6A01G195000.1;TraesCS6D01G181400.1;TraesCS6B01G221800.1	Vacuolar protein sorting-associated protein 29	Vacuolar protein sorting-associated protein 29	misc	3	9	12	12	74885	2	2	14133	1	1	18231	1	1	35749.7	33954.1	94.98	4	4	26532	2	2	13795	1	1	29820	2	2	23382.3	8464.07	36.2	5	5	5617	1	1	6939.7	1	1	548.59	1	1	4368.43	3373.54	77.23	3	3
TraesCS6D01G183600.2	TraesCS6D01G183600.2;TraesCS6A01G195200.1;TraesCS6D01G183600.1;TraesCS6B01G233800.1	ATP-dependent Clp protease ATP-binding subunit ClpB	ATP-dependent Clp protease ATP-binding subunit ClpB	protein degradation	4	8	162	21	11403	19	4	12847	22	3	11865	19	3	12038.3	737.44	6.13	60	10	1799	14	1	9280.1	20	3	1826.8	18	1	4301.97	4311.21	100.21	52	5	0	14	1	3332.6	18	2	4544.7	18	3	3938.65	857.084	21.76	50	6
TraesCS6D01G183200.1	TraesCS6D01G183200.1;TraesCS6A01G195600.1;TraesCS6B01G223100.1;TraesCS6D01G183200.2;TraesCS6D01G183200.3;TraesCS3B01G168000.1;TraesCS3D01G150500.1;TraesCS3A01G134200.1	Phosphoenolpyruvate carboxylase	Phosphoenolpyruvate carboxylase	glycolysis	8	9	184	105	37091	14	7	63022	22	14	85284	25	16	61799	24119.8	39.03	61	37	39370	19	11	52521	17	11	47537	20	11	46476	6639.39	14.29	56	33	43736	25	13	29615	19	9	30970	23	13	34773.7	7791.12	22.41	67	35
TraesCS6D01G178900.1	TraesCS6D01G178900.1;TraesCS6A01G196200.1;TraesCS6B01G235500.1	Ran-binding protein 10	Ran-binding protein 10	not assigned	3	7	9	9	5598.9	2	2	5949.5	1	1	5745.4	1	1	5764.6	176.087	3.05	4	4	2540.3	2	2	5152.5	1	1	0	0	0	3846.4	1847.1	48.02	3	3	1077.7	1	1	1247.4	1	1	0	0	0	1162.55	119.996	10.32	2	2
TraesCS6A01G197300.1	TraesCS6A01G197300.1;TraesCS6D01G182300.2;TraesCS6B01G231000.2;TraesCS6B01G231000.1;TraesCS6D01G182300.1;TraesCS1D01G357300.2;TraesCS1B01G369100.2;TraesCS1D01G357300.3;TraesCS1A01G352700.1;TraesCS1D01G357300.1;TraesCS1A01G352700.2;TraesCS1B01G369100.1;TraesCS3A01G404000.2;TraesCS3B01G437500.1;TraesCS3D01G399200.1;TraesCS3A01G404000.1	ATP-dependent Clp protease ATP-binding subunit ClpX	ATP-dependent Clp protease ATP-binding subunit ClpX	protein degradation	16	6	9	9	14363	1	1	16191	3	3	21785	2	2	17446.3	3866.96	22.16	6	6	2366.7	1	1	5723.8	1	1	0	0	0	4045.25	2373.83	58.68	2	2	1079.6	1	1	0	0	0	0	0	0	1079.6	NA	NA	1	1
TraesCS6B01G235000.1	TraesCS6B01G235000.1;TraesCS6A01G198200.1;TraesCS6D01G183400.1;TraesCS2D01G562600.1;TraesCS2B01G592100.1;TraesCS2A01G591600.1	Isopropylmalate dehydrogenase	Isopropylmalate dehydrogenase	TCA cycle	6	9	88	88	348180	10	10	358910	10	10	267190	10	10	324760	50144.9	15.44	30	30	178380	11	11	188210	10	10	212030	11	11	192873	17302.9	8.97	32	32	100640	7	7	148130	10	10	119840	9	9	122870	23889.6	19.44	26	26
TraesCS6B01G231300.3	TraesCS6B01G231300.3;TraesCS6D01G187500.2;TraesCS6B01G231300.2;TraesCS6A01G198800.1;TraesCS6D01G187500.1;TraesCS6B01G231300.1	Eukaryotic translation initiation factor 4B3	Eukaryotic translation initiation factor 4B3	not assigned	6	8	13	13	9428.1	1	1	10077	2	2	4329.7	1	1	7944.93	3147.65	39.62	4	4	5709.3	2	2	1965.3	1	1	4931.6	2	2	4202.07	1975.74	47.02	5	5	0	0	0	4566.2	2	2	4029.8	2	2	4298	379.292	8.82	4	4
TraesCS6D01G180900.1	TraesCS6D01G180900.1;TraesCS6A01G198900.1;TraesCS6B01G221500.1;TraesCS6B01G115500.1	NADH dehydrogenase [ubiquinone] 1 beta subcomplex subunit 3-B	NADH dehydrogenase [ubiquinone] 1 beta subcomplex subunit 3-B	NA	4	8	9	9	0	0	0	157360	1	1	194440	1	1	175900	26219.5	14.91	2	2	39998	1	1	24535	1	1	62374	1	1	42302.3	19024.5	44.97	3	3	67333	2	2	36090	1	1	36386	1	1	46603	17953.3	38.52	4	4
TraesCS6A01G200600.1	TraesCS6A01G200600.1	Glycerophosphodiester phosphodiesterase	Glycerophosphodiester phosphodiesterase	lipid metabolism	1	9	60	13	16666	6	2	4036.1	9	1	9024.9	7	2	9909	6361.2	64.2	22	5	765.38	5	1	4348.5	6	1	5352.5	8	2	3488.79	2411.38	69.12	19	4	2057.9	7	1	7069	6	2	1842.9	6	1	3656.6	2957.18	80.87	19	4
TraesCS6A01G201600.1	TraesCS6A01G201600.1;TraesCS6D01G186200.1;TraesCS6D01G186100.1	cDNA clone:001-030-H07, full insert sequence	cDNA clone:001-030-H07, full insert sequence	not assigned	3	6	12	8	22482	2	1	30649	3	2	0	1	0	26565.5	5774.94	21.74	6	3	7978.7	2	1	12381	1	1	11708	1	1	10689.2	2371.39	22.18	4	3	16610	2	2	0	0	0	0	0	0	16610	NA	NA	2	2
TraesCS6D01G185800.1	TraesCS6D01G185800.1;TraesCS6B01G227700.1;TraesCS6A01G202200.1;TraesCS2D01G323500.1;TraesCS2B01G342400.1;TraesCS2A01G344900.1	Nucleosome assembly protein 1-like 1	Nucleosome assembly protein 1-like 1	DNA synthesis	6	9	50	50	214210	5	5	317880	8	8	326880	8	8	286323	62613.9	21.87	21	21	129690	7	7	87029	3	3	147920	4	4	121546	31251.7	25.71	14	14	73882	5	5	46176	4	4	83635	6	6	67897.7	19433.3	28.62	15	15
TraesCS6D01G185600.2	TraesCS6D01G185600.2;TraesCS6A01G203000.2;TraesCS6D01G185600.1;TraesCS6B01G229300.1;TraesCS6A01G203000.1	Translocation protein SEC62	Translocation protein SEC62	NA	5	9	16	16	13912	2	2	18829	2	2	11470	1	1	14737	3748.22	25.43	5	5	13663	2	2	9732.5	1	1	10254	2	2	11216.5	2134.72	19.03	5	5	10294	2	2	5167.8	1	1	15789	3	3	10416.9	5311.67	50.99	6	6
TraesCS6D01G186800.2	TraesCS6D01G186800.2;TraesCS6A01G203700.1;TraesCS6D01G186800.1;TraesCS6B01G223600.2;TraesCS6B01G223600.1	Protein kinase family protein	Protein kinase family protein	signalling	5	4	5	5	988.59	1	1	2021.7	1	1	3453.1	2	2	2154.46	1237.61	57.44	4	4	0	0	0	0	0	0	0	0	0	NA	NA	NA	0	0	0	0	0	366.64	1	1	0	0	0	366.64	NA	NA	1	1
TraesCS6D01G190100.1	TraesCS6D01G190100.1;TraesCS6A01G204900.1;TraesCS6B01G225600.1	60S ribosomal protein L6	60S ribosomal protein L6	protein synthesis	3	9	108	108	2418300	8	8	2065200	10	10	2140000	14	14	2.20783e+06	186067	8.43	32	32	2176000	12	12	1604500	10	10	1719800	12	12	1.83343e+06	302221	16.48	34	34	1281600	14	14	1137400	14	14	1451400	14	14	1.29013e+06	157174	12.18	42	42
TraesCS6D01G188600.1	TraesCS6D01G188600.1;TraesCS6B01G230500.1;TraesCS6A01G207000.1;TraesCS2B01G350800.1;TraesCS2D01G331500.1;TraesCS2A01G331400.1	Small nuclear ribonucleoprotein Sm D1	Small nuclear ribonucleoprotein Sm D1	NA	6	9	19	19	234970	2	2	262720	3	3	208040	2	2	235243	27341	11.62	7	7	106130	3	3	203380	2	2	142420	1	1	NA	49143.7	32.62	6	6	53935	2	2	36931	2	2	57712	2	2	49526	11069.9	22.35	6	6
TraesCS6D01G188500.1	TraesCS6D01G188500.1;TraesCS6B01G230400.2;TraesCS6A01G207100.1;TraesCS6B01G230400.1;TraesCS3D01G495900.1;TraesCS3A01G489900.1;TraesCS5B01G255300.1;TraesCS5A01G256000.1;TraesCS5D01G264100.2;TraesCS5D01G264100.1	Ras-related protein	Ras-related protein	signalling	10	9	77	77	257620	9	9	137590	7	7	187590	6	6	NA	60292.9	31.04	22	22	207750	9	9	257520	8	8	268130	9	9	244467	32237.1	13.19	26	26	148040	10	10	163720	9	9	163350	10	10	158370	8947.96	5.65	29	29
TraesCS6B01G236800.2	TraesCS6B01G236800.2;TraesCS6A01G208300.1;TraesCS6B01G236800.3;TraesCS6A01G208300.3;TraesCS6B01G236800.1;TraesCS6A01G208300.2;TraesCS6D01G191900.1;TraesCS6D01G191900.2;TraesCS6D01G191900.3	Ubiquitin-associated protein	Ubiquitin-associated protein	protein degradation	9	8	16	16	7929.3	3	3	2000.4	1	1	7944.2	3	3	5957.97	3427.36	57.53	7	7	636.7	1	1	0	0	0	3594	2	2	2115.35	2091.13	98.85	3	3	4740.7	3	3	1078.4	2	2	258.13	1	1	2025.74	2386.72	117.82	6	6
TraesCS6D01G192800.1	TraesCS6D01G192800.1;TraesCS6B01G238400.1;TraesCS6A01G209500.1	Reticulocyte-binding protein 2 a	Reticulocyte-binding protein 2 a	not assigned	3	7	12	12	47689	2	2	34492	2	2	30920	2	2	37700.3	8832.89	23.43	6	6	20035	2	2	0	0	0	3976.7	2	2	12005.9	11354.9	94.58	4	4	0	0	0	9233.7	1	1	9808.1	1	1	9520.9	406.162	4.27	2	2
TraesCS6D01G192900.1	TraesCS6D01G192900.1;TraesCS6B01G238500.1;TraesCS6A01G209600.1	isopropylmalate dehydrogenase 3	isopropylmalate dehydrogenase 3	TCA cycle	3	9	45	45	53823	4	4	102100	4	4	124080	5	5	NA	35939.4	38.51	13	13	87645	6	6	62616	5	5	64753	4	4	71671.3	13874.8	19.36	15	15	35730	5	5	33349	5	5	49577	7	7	39552	8763.15	22.16	17	17
TraesCS6B01G238600.1	TraesCS6B01G238600.1;TraesCS6D01G193000.1;TraesCS6A01G209800.1	Elongation factor Tu	Elongation factor Tu	protein synthesis	3	9	117	117	349950	10	10	377020	12	12	560980	15	15	NA	114824	26.75	37	37	232220	12	12	252300	12	12	279690	15	15	254737	23828.6	9.35	39	39	171090	13	13	103430	14	14	110980	14	14	NA	37076.7	28.85	41	41
TraesCS6A01G210500.1	TraesCS6A01G210500.1	Cytochrome P450	Cytochrome P450	misc	1	5	17	5	9524.6	2	1	3930.4	5	1	4846.4	3	1	6100.47	3000.55	49.19	10	3	2778.2	2	1	0	1	0	3266.8	2	1	3022.5	345.492	11.43	5	2	0	1	0	0	1	0	0	0	0	NA	NA	NA	2	0
TraesCS7B01G234100.2	TraesCS7B01G234100.2;TraesCS6B01G243300.2;TraesCS6A01G211400.1;TraesCS7B01G234100.1;TraesCS6D01G195900.1;TraesCS6B01G243300.1;TraesCS6D01G195900.2	Cytosolic Fe-S cluster assembly factor NBP35	Cytosolic Fe-S cluster assembly factor NBP35	Co-factor and vitamine metabolism	7	6	6	6	51896	1	1	11810	1	1	15232	1	1	26312.7	22221.8	84.45	3	3	0	0	0	0	0	0	23039	1	1	23039	NA	NA	1	1	15923	1	1	0	0	0	21379	1	1	18651	3857.97	20.69	2	2
TraesCS6D01G195400.1	TraesCS6D01G195400.1;TraesCS6B01G242800.1;TraesCS6A01G212200.1	Protein HHL1, chloroplastic	Protein HHL1, chloroplastic	NA	3	3	5	5	14548	1	1	21278	2	2	12379	2	2	16068.3	4640.22	28.88	5	5	0	0	0	0	0	0	0	0	0	NA	NA	NA	0	0	0	0	0	0	0	0	0	0	0	NA	NA	NA	0	0
TraesCS6D01G195300.1	TraesCS6D01G195300.1;TraesCS6A01G212300.1	26S proteasome non-atpase regulatory subunit, putative	26S proteasome non-atpase regulatory subunit, putative	protein degradation	2	6	74	7	0	8	0	13447	8	1	0	7	0	13447	NA	NA	23	1	22772	10	1	14789	9	1	0	8	1	18780.5	5644.83	30.06	27	3	12117	8	1	5925.9	7	1	9495.3	9	1	9179.4	3107.62	33.85	24	3
TraesCS6D01G194600.1	TraesCS6D01G194600.1;TraesCS6B01G241000.1;TraesCS6A01G213100.1;TraesCS2D01G342100.1;TraesCS2B01G361100.1;TraesCS2A01G321400.1	Short-chain dehydrogenase/reductase	Short-chain dehydrogenase/reductase	secondary metabolism	6	9	46	46	10975	1	1	112760	7	7	94928	6	6	NA	54354.2	74.57	14	14	51945	5	5	68676	4	4	147920	7	7	NA	51268.5	57.27	16	16	59218	6	6	59608	5	5	43852	5	5	54226	8986.26	16.57	16	16
TraesCS6A01G213700.1	TraesCS6A01G213700.1	Glyceraldehyde-3-phosphate dehydrogenase	Glyceraldehyde-3-phosphate dehydrogenase	glycolysis	1	9	205	205	3942400	19	19	3641200	21	21	4809500	22	22	4.13103e+06	606563	14.68	62	62	2279400	22	22	3752200	23	23	4390900	26	26	NA	1.08286e+06	31.17	71	71	2607600	25	25	1800200	22	22	2097000	25	25	2.16827e+06	408391	18.83	72	72
TraesCS6D01G197800.1	TraesCS6D01G197800.1;TraesCS6B01G245100.1;TraesCS6A01G215500.1	4-hydroxy-3-methylbut-2-en-1-yl diphosphate synthase (flavodoxin)	4-hydroxy-3-methylbut-2-en-1-yl diphosphate synthase (flavodoxin)	secondary metabolism	3	8	43	43	17481	6	6	15914	5	5	15828	7	7	16407.7	930.528	5.67	18	18	17527	6	6	22670	7	7	16504	7	7	18900.3	3304.45	17.48	20	20	0	1	1	1184.7	1	1	3653.4	3	3	2419.05	1745.63	72.16	5	5
TraesCS6A01G215900.2	TraesCS6A01G215900.2;TraesCS6D01G199600.1;TraesCS6D01G199600.2;TraesCS6A01G215900.1	Alpha-galactosidase	Alpha-galactosidase	minor CHO metabolism	4	8	19	10	6150.9	2	1	0	2	1	441.46	2	1	3296.18	4037.18	122.48	6	3	7014.6	3	2	2219.7	2	1	3384.5	2	1	4206.27	2500.85	59.46	7	4	2446.8	2	1	1113.2	2	1	1083.4	2	1	1547.8	778.699	50.31	6	3
TraesCS6D01G201500.1	TraesCS6D01G201500.1;TraesCS6D01G201500.2;TraesCS6A01G218300.1;TraesCS6D01G201500.3	Acetolactate synthase small subunit	Acetolactate synthase small subunit	AA synthesis	4	9	92	92	153390	11	11	208700	10	10	122180	6	6	NA	43815.8	27.14	27	27	102250	8	8	95091	12	12	135310	11	11	110884	21454.5	19.35	31	31	101630	10	10	110860	12	12	115350	12	12	109280	6995.13	6.4	34	34
TraesCS6D01G201700.1	TraesCS6D01G201700.1;TraesCS6A01G218500.1	Outer envelope pore protein 37, chloroplastic	Outer envelope pore protein 37, chloroplastic	not assigned	2	4	5	5	6672.2	1	1	7583.4	1	1	4643.7	2	2	6299.77	1504.82	23.89	4	4	0	0	0	0	0	0	0	0	0	NA	NA	NA	0	0	0	0	0	122.43	1	1	0	0	0	122.43	NA	NA	1	1
TraesCS6D01G201800.3	TraesCS6D01G201800.3;TraesCS6D01G201800.2;TraesCS6A01G218600.2;TraesCS6D01G201800.1;TraesCS6B01G248200.1;TraesCS6A01G218600.1	3-oxoacyl-[acyl-carrier-protein] synthase 3 protein 2	3-oxoacyl-[acyl-carrier-protein] synthase 3 protein 2	NA	6	3	5	5	14742	1	1	4990	1	1	0	0	0	9866	6895.71	69.89	2	2	0	1	1	7087.4	1	1	0	1	1	7087.4	NA	NA	3	3	0	0	0	0	0	0	0	0	0	NA	NA	NA	0	0
TraesCS6D01G201900.1	TraesCS6D01G201900.1;TraesCS6B01G248300.1;TraesCS6A01G218800.1	Bidirectional sugar transporter SWEET	Bidirectional sugar transporter SWEET	development	3	7	8	8	15726	1	1	28553	1	1	0	0	0	22139.5	9070.06	40.97	2	2	17490	1	1	11839	1	1	21606	1	1	16978.3	4903.56	28.88	3	3	0	1	1	10133	1	1	6788	1	1	8460.5	2365.27	27.96	3	3
TraesCS6A01G219000.1	TraesCS6A01G219000.1;TraesCS6A01G219000.2;TraesCS6B01G248500.1;TraesCS6D01G202100.1	Arginine/serine-rich splicing factor, putative	Arginine/serine-rich splicing factor, putative	RNA regulation	4	6	23	8	2269.3	2	1	68531	4	2	7167.6	2	1	NA	36923.5	142.07	8	4	0	2	0	3516.8	2	1	15732	4	2	9624.4	8637.45	89.75	8	3	0	2	0	4709.5	3	1	0	2	0	4709.5	NA	NA	7	1
TraesCS6D01G202700.1	TraesCS6D01G202700.1;TraesCS6B01G249200.1;TraesCS6A01G219800.1	Pentatricopeptide repeat-containing protein	Pentatricopeptide repeat-containing protein	not assigned	3	7	17	17	12450	4	4	12737	5	5	5039.6	1	1	10075.5	4363.61	43.31	10	10	2731.7	2	2	7056.7	3	3	836.9	1	1	3541.77	3188.05	90.01	6	6	0	0	0	0	0	0	1176.3	1	1	1176.3	NA	NA	1	1
TraesCS6B01G261700.1	TraesCS6B01G261700.1;TraesCS6D01G215000.1;TraesCS6A01G220200.1;TraesCS6B01G261700.2	Carboxypeptidase	Carboxypeptidase	protein degradation	4	9	43	43	36595	4	4	64460	6	6	47153	6	6	49402.7	14068.1	28.48	16	16	50008	6	6	54349	5	5	27600	5	5	43985.7	14355.4	32.64	16	16	16850	4	4	5197.9	3	3	14937	4	4	12328.3	6248.75	50.69	11	11
TraesCS6D01G214700.1	TraesCS6D01G214700.1;TraesCS6B01G262000.1;TraesCS6A01G220500.1	ATP-dependent Clp protease proteolytic subunit	ATP-dependent Clp protease proteolytic subunit	protein degradation	3	9	40	40	208900	4	4	276000	4	4	222420	5	5	235773	35487.1	15.05	13	13	128570	5	5	234030	4	4	134060	5	5	NA	59366	35.86	14	14	58963	4	4	57909	4	4	91470	5	5	69447.3	19079.5	27.47	13	13
TraesCS6D01G212400.3	TraesCS6D01G212400.3;TraesCS6B01G258500.2;TraesCS6D01G212400.2;TraesCS6D01G212400.1;TraesCS6B01G258500.1;TraesCS6A01G222800.1	Phenylalanine ammonia-lyase	Phenylalanine ammonia-lyase	secondary metabolism	6	7	32	14	1698.3	3	1	4612	5	3	1157.6	3	1	2489.3	1858.09	74.64	11	5	3755.3	5	3	0	2	0	2807.1	4	2	3281.2	670.479	20.43	11	5	0	2	0	1991.3	3	1	5536.7	5	3	3764	2506.98	66.6	10	4
TraesCS6A01G222900.1	TraesCS6A01G222900.1;TraesCS3B01G027800.1;TraesCS3B01G053900.1;TraesCS3D01G016300.1;TraesCS3A01G029200.1;TraesCS2B01G398300.2;TraesCS2B01G398100.1;TraesCSU01G030700.1;TraesCS3D01G016500.1	Phenylalanine ammonia-lyase	Phenylalanine ammonia-lyase	secondary metabolism	9	9	183	9	14417	20	1	21192	22	1	9045.8	24	1	14884.9	6086.61	40.89	66	3	9607.5	21	1	9770.1	21	1	3290	20	1	7555.87	3695.24	48.91	62	3	3324.9	17	1	3474.3	17	1	3661.9	21	1	3487.03	168.86	4.84	55	3
TraesCS6A01G223400.1	TraesCS6A01G223400.1	Adenosine kinase-like protein	Adenosine kinase-like protein	nucleotide metabolism	1	9	107	107	272770	11	11	982170	13	13	639390	12	12	NA	354767	56.18	36	36	470150	9	9	544150	15	15	499560	12	12	504620	37258.6	7.38	36	36	286250	10	10	214160	13	13	331340	12	12	277250	59106.2	21.32	35	35
TraesCS6D01G209500.1	TraesCS6D01G209500.1;TraesCS6B01G256700.1;TraesCS6A01G224700.1	Glycolipid transfer protein domain-containing protein	Glycolipid transfer protein domain-containing protein	lipid metabolism	3	9	23	23	22162	3	3	43616	3	3	85873	3	3	50550.3	32416.6	64.13	9	9	9637.9	2	2	15805	4	4	26886	3	3	17443	8739.93	50.11	9	9	22800	2	2	3175.8	2	2	1902.2	1	1	9292.67	11715	126.07	5	5
TraesCS6D01G210000.1	TraesCS6D01G210000.1;TraesCS6B01G256400.1;TraesCS6A01G225200.1	Lysine--tRNA ligase	Lysine--tRNA ligase	protein aa activation	3	4	5	5	2011.3	1	1	0	1	1	2841	1	1	2426.15	586.686	24.18	3	3	0	0	0	877.33	1	1	0	0	0	877.33	NA	NA	1	1	0	0	0	0	0	0	206.9	1	1	206.9	NA	NA	1	1
TraesCS6D01G209200.1	TraesCS6D01G209200.1;TraesCS6B01G255800.1;TraesCS6A01G225900.1;TraesCS6D01G209200.2	Succinate--CoA ligase [ADP-forming] subunit beta	Succinate--CoA ligase [ADP-forming] subunit beta	TCA cycle	4	9	157	157	758360	16	16	520200	17	17	766560	22	22	681707	139929	20.53	55	55	524400	17	17	384830	15	15	375280	20	20	428170	83474.3	19.5	52	52	159480	15	15	269820	16	16	348650	19	19	NA	95021.4	36.64	50	50
TraesCS6D01G209000.3	TraesCS6D01G209000.3;TraesCS6D01G209000.1;TraesCS6D01G209000.2;TraesCS6B01G255500.1;TraesCS6A01G226100.2;TraesCS6A01G226100.1	E3 ubiquitin-protein ligase	E3 ubiquitin-protein ligase	protein degradation	6	3	4	4	6379.2	2	2	0	0	0	5531.4	1	1	5955.3	599.485	10.07	3	3	8700.4	1	1	0	0	0	0	0	0	8700.4	NA	NA	1	1	0	0	0	0	0	0	0	0	0	NA	NA	NA	0	0
TraesCS6B01G251600.1	TraesCS6B01G251600.1;TraesCS6B01G251600.2;TraesCS6D01G204800.1;TraesCS6A01G230100.1	Adenine phosphoribosyltransferase	Adenine phosphoribosyltransferase	nucleotide metabolism	4	5	5	5	21789	1	1	21550	1	1	0	0	0	21669.5	168.999	0.78	2	2	9239.8	1	1	9714	1	1	0	0	0	9476.9	335.31	3.54	2	2	5649	1	1	0	0	0	0	0	0	5649	NA	NA	1	1
TraesCS6D01G203900.1	TraesCS6D01G203900.1;TraesCS6A01G231200.1	30S ribosomal protein S17	30S ribosomal protein S17	protein synthesis	2	8	42	9	37374	5	1	48110	5	1	51250	5	1	45578	7276.27	15.96	15	3	32497	4	1	10249	4	1	38127	4	1	26957.7	14741.4	54.68	12	3	14418	5	1	15204	5	1	0	5	1	14811	555.786	3.75	15	3
TraesCS6A01G231400.2	TraesCS6A01G231400.2;TraesCS6A01G231400.1;TraesCS6A01G231400.3;TraesCS6A01G231400.4	Sister chromatid cohesion protein PDS5 B-B	Sister chromatid cohesion protein PDS5 B-B	not assigned	4	3	80	3	921.25	11	1	0	9	0	0	6	0	921.25	NA	NA	26	1	0	10	0	354.54	10	1	0	12	0	354.54	NA	NA	32	1	0	9	0	0	6	0	448.47	7	1	448.47	NA	NA	22	1
TraesCS6D01G203100.1	TraesCS6D01G203100.1;TraesCS6B01G249500.1;TraesCS6A01G232100.1	RNA binding protein	RNA binding protein	misc	3	9	13	13	7068.6	1	1	7149.7	1	1	53138	3	3	22452.1	26574.8	118.36	5	5	1847.2	1	1	29495	2	2	21322	2	2	17554.7	14203.7	80.91	5	5	15042	1	1	12149	1	1	13118	1	1	13436.3	1472.54	10.96	3	3
TraesCS6B01G249400.1	TraesCS6B01G249400.1;TraesCS6D01G203000.1;TraesCS6A01G232200.1	Hydroxycinnamoyl-CoA shikimate/quinate hydroxycinnamoyltransferase	Hydroxycinnamoyl-CoA shikimate/quinate hydroxycinnamoyltransferase	secondary metabolism	3	8	19	19	33914	4	4	0	0	0	16150	3	3	25032	12561	50.18	7	7	17046	2	2	3711.7	1	1	7869	2	2	9542.23	6822.81	71.5	5	5	8018.6	2	2	8253.2	3	3	4975.4	2	2	7082.4	1828.48	25.82	7	7
TraesCS6D01G215400.3	TraesCS6D01G215400.3;TraesCS6A01G232500.2;TraesCS6D01G215400.1;TraesCS6B01G261000.1;TraesCS6B01G260700.1;TraesCS6A01G232300.1;TraesCS6D01G215400.2;TraesCS6B01G260700.2;TraesCS6A01G232500.1	Nitrilase	Nitrilase	secondary metabolism	9	7	9	9	4218.4	1	1	6822.2	1	1	0	0	0	5520.3	1841.16	33.35	2	2	6487.8	1	1	6711.5	1	1	5651.2	1	1	6283.5	558.894	8.89	3	3	4793.1	1	1	4985.2	1	1	0	2	2	4889.15	135.835	2.78	4	4
TraesCS6A01G234900.1	TraesCS6A01G234900.1;TraesCS6B01G263600.1;TraesCS6D01G217500.1	Ferredoxin-thioredoxin reductase, variable chain	Ferredoxin-thioredoxin reductase, variable chain	redox	3	7	8	8	69000	1	1	0	1	1	19559	1	1	44279.5	34960.1	78.95	3	3	14020	1	1	0	0	0	8092.9	1	1	11056.5	4191.09	37.91	2	2	6776.3	1	1	7785.3	1	1	2176.9	1	1	5579.5	2989.61	53.58	3	3
TraesCS6D01G220500.1	TraesCS6D01G220500.1;TraesCS6B01G286300.1;TraesCS6A01G237800.1;TraesCS6A01G237800.2	Thylakoid lumenal protein, chloroplastic	Thylakoid lumenal protein, chloroplastic	not assigned	4	6	7	7	11246	1	1	8405.2	2	2	0	0	0	9825.6	2008.75	20.44	3	3	0	0	0	0	0	0	3943.1	1	1	3943.1	NA	NA	1	1	3756.9	1	1	2895.5	1	1	2516.9	1	1	3056.43	635.472	20.79	3	3
TraesCS6A01G238500.1	TraesCS6A01G238500.1;TraesCS6B01G285900.1;TraesCS6D01G220900.1	Vacuolar-processing enzyme	Vacuolar-processing enzyme	protein degradation	3	7	22	12	0	1	0	1199.1	2	1	0	1	0	1199.1	NA	NA	4	1	14620	4	2	9047.4	3	1	14457	3	2	12708.1	3171.34	24.96	10	5	23300	3	3	6629.9	3	2	11164	2	1	13698	8619.1	62.92	8	6
TraesCS6A01G239900.1	TraesCS6A01G239900.1	Leucine-rich repeat receptor-like protein kinase	Leucine-rich repeat receptor-like protein kinase	signalling	1	7	34	13	13051	3	2	12300	4	2	9207.5	5	2	11519.5	2037.16	17.68	12	6	3230.1	4	1	14011	5	3	1008.2	4	1	6083.1	6955.06	114.33	13	5	0	2	0	0	3	0	3309.3	4	2	3309.3	NA	NA	9	2
TraesCS6D01G222500.2	TraesCS6D01G222500.2;TraesCS6D01G222500.3;TraesCS6B01G284400.2;TraesCS6B01G284400.1;TraesCS6A01G240200.2;TraesCS6B01G284400.3;TraesCS6A01G240200.1;TraesCS6D01G222500.1	Trihelix transcription factor GT-2	Trihelix transcription factor GT-2	RNA regulation	8	6	8	8	4194.3	1	1	6679.1	1	1	14443	1	1	8438.8	5346.15	63.35	3	3	0	0	0	7396.5	2	2	0	0	0	7396.5	NA	NA	2	2	5478.4	2	2	0	0	0	1640.6	1	1	3559.5	2713.73	76.24	3	3
TraesCS6D01G224200.1	TraesCS6D01G224200.1;TraesCS6B01G282200.1;TraesCS6A01G242300.1	50S ribosomal protein L19	50S ribosomal protein L19	protein synthesis	3	3	4	4	0	0	0	43248	2	2	22851	1	1	33049.5	14422.9	43.64	3	3	0	0	0	0	0	0	8606.1	1	1	8606.1	NA	NA	1	1	0	0	0	0	0	0	0	0	0	NA	NA	NA	0	0
TraesCS6A01G243000.2	TraesCS6A01G243000.2;TraesCS6D01G225300.2;TraesCS6D01G225300.3;TraesCS6B01G281200.1;TraesCS6A01G243000.3;TraesCS6A01G243000.1;TraesCS6D01G225300.1;TraesCS6B01G281200.2	Ubiquitin carboxyl-terminal hydrolase	Ubiquitin carboxyl-terminal hydrolase	protein degradation	8	9	41	41	310880	5	5	257350	5	5	283630	4	4	283953	26766.5	9.43	14	14	155590	4	4	275260	5	5	233960	5	5	NA	60784.4	27.43	14	14	150360	4	4	139590	4	4	169290	5	5	153080	15035.7	9.82	13	13
TraesCS6B01G280700.1	TraesCS6B01G280700.1;TraesCS6D01G225800.1;TraesCS6A01G243600.1	3-isopropylmalate dehydratase small subunit	3-isopropylmalate dehydratase small subunit	not assigned	3	9	26	26	125690	4	4	136990	2	2	194320	3	3	152333	36797.9	24.16	9	9	210070	3	3	192520	3	3	210460	3	3	204350	10246.9	5.01	9	9	98157	3	3	90568	3	3	75436	2	2	88053.7	11567.3	13.14	8	8
TraesCS6D01G227200.1	TraesCS6D01G227200.1;TraesCS6A01G244900.1	Cytochrome P450	Cytochrome P450	misc	2	4	40	6	7540.1	7	2	3334.8	6	1	7486.3	7	2	6120.4	2412.55	39.42	20	5	0	4	0	253.03	5	1	0	3	0	253.03	NA	NA	12	1	0	3	0	0	3	0	0	2	0	NA	NA	NA	8	0
TraesCS6D01G227500.1	TraesCS6D01G227500.1;TraesCS6A01G245100.1	Aquaporin	Aquaporin	transport	2	6	18	8	9605	3	2	0	1	0	0	1	0	9605	NA	NA	5	2	3904.4	2	1	47142	2	1	0	2	0	25523.2	30573.6	119.79	6	2	14405	2	1	33643	3	2	6831.6	2	1	18293.2	13822.1	75.56	7	4
TraesCS6A01G246300.1	TraesCS6A01G246300.1;TraesCS6A01G246300.2	Tripeptidyl-peptidase 2	Tripeptidyl-peptidase 2	protein degradation	2	9	243	243	219750	28	28	219470	25	25	225300	29	29	221507	3288.1	1.48	82	82	176980	28	28	161000	25	25	140410	25	25	159463	18333.4	11.5	78	78	110390	29	29	84656	30	30	83914	24	24	92986.7	15076.3	16.21	83	83
TraesCS6B01G277800.1	TraesCS6B01G277800.1;TraesCS6A01G246800.1;TraesCS6D01G229000.1	Alcohol dehydrogenase	Alcohol dehydrogenase	misc	3	9	30	30	37177	3	3	18055	3	3	34468	4	4	29900	10347.1	34.61	10	10	13123	4	4	25479	3	3	22302	3	3	20301.3	6416.36	31.61	10	10	9600.7	3	3	18262	3	3	17313	4	4	15058.6	4750.41	31.55	10	10
TraesCS6D01G230000.1	TraesCS6D01G230000.1;TraesCS6A01G247900.1;TraesCS6B01G276800.1;TraesCS6A01G247900.2	S-adenosylmethionine synthase	S-adenosylmethionine synthase	AA synthesis	4	4	82	4	4518.4	10	1	5475.6	11	1	4677.3	10	1	4890.43	512.959	10.49	31	3	4797	11	1	0	8	0	0	9	0	4797	NA	NA	28	1	0	8	0	0	7	0	0	8	0	NA	NA	NA	23	0
TraesCS6D01G230100.1	TraesCS6D01G230100.1;TraesCS6B01G276700.1;TraesCS6A01G248000.1	S-adenosylmethionine synthase	S-adenosylmethionine synthase	AA synthesis	3	9	97	27	38132	11	2	68058	10	2	61985	11	2	56058.3	15818.8	28.22	32	6	53040	13	4	48205	11	5	25812	11	3	42352.3	14526.9	34.3	35	12	8702.3	9	2	48830	11	4	37050	10	3	31527.4	20626	65.42	30	9
TraesCS6A01G248500.2	TraesCS6A01G248500.2;TraesCS6D01G230600.1;TraesCS6D01G230600.2;TraesCS6D01G230600.3;TraesCS6B01G276200.2;TraesCS6B01G276200.1;TraesCS6A01G248500.1	Peroxisome biogenesis protein 19-1	Peroxisome biogenesis protein 19-1	cell function	7	7	11	11	27795	2	2	18031	2	2	4503.4	1	1	16776.5	11696.4	69.72	5	5	4132.6	1	1	0	0	0	30025	3	3	17078.8	18308.7	107.2	4	4	6929.4	1	1	5718.1	1	1	0	0	0	6323.75	856.518	13.54	2	2
TraesCS6D01G232600.1	TraesCS6D01G232600.1;TraesCS6B01G274600.1;TraesCS6A01G250800.1	Chaperone protein dnaJ, putative	Chaperone protein dnaJ, putative	chaperone	3	9	29	19	28650	4	2	26053	4	2	28530	5	3	27744.3	1465.97	5.28	13	7	8420.2	5	3	9541.5	2	2	11507	3	2	9822.9	1562.52	15.91	10	7	4395.6	1	1	7082.4	3	2	5640.6	2	2	5706.2	1344.6	23.56	6	5
TraesCS6B01G272800.1	TraesCS6B01G272800.1;TraesCS6A01G252700.1;TraesCS6D01G234200.1;TraesCS2D01G143000.1;TraesCS2A01G140200.1	Geranylgeranyl pyrophosphate synthase family protein	Geranylgeranyl pyrophosphate synthase family protein	secondary metabolism	5	9	36	36	72304	5	5	58923	4	4	56716	5	5	62647.7	8435.12	13.46	14	14	45470	4	4	16574	3	3	50932	5	5	37658.7	18463	49.03	12	12	25415	3	3	9755.7	3	3	34822	4	4	23330.9	12662.4	54.27	10	10
TraesCS6D01G234300.1	TraesCS6D01G234300.1;TraesCS6B01G272900.1;TraesCS6A01G252800.1	tRNA pseudouridine synthase A	tRNA pseudouridine synthase A	protein aa activation	3	7	14	14	0	0	0	8736.3	3	3	8494.6	3	3	8615.45	170.908	1.98	6	6	2891.9	2	2	13197	1	1	1758.3	1	1	5949.07	6302.43	105.94	4	4	0	0	0	2285.3	2	2	2224.1	2	2	2254.7	43.2749	1.92	4	4
TraesCS6A01G253300.1	TraesCS6A01G253300.1	Dehydrin	Dehydrin	stress	1	8	43	12	0	3	0	593.28	6	2	932.04	4	1	762.66	239.539	31.41	13	3	332000	5	1	2498.6	4	1	237840	5	1	NA	169717	88.96	14	3	162240	7	3	1042.6	5	2	745.62	4	1	NA	93153.2	170.37	16	6
TraesCS6A01G253900.1	TraesCS6A01G253900.1	High mobility group protein	High mobility group protein	RNA regulation	1	9	16	16	255710	2	2	727.99	1	1	17337	3	3	NA	142661	156.33	6	6	74706	1	1	45011	1	1	81836	3	3	67184.3	19530.8	29.07	5	5	695.89	1	1	13442	2	2	55811	2	2	NA	28853.9	123.75	5	5
TraesCS6B01G270600.1	TraesCS6B01G270600.1;TraesCS6D01G236200.1;TraesCS6A01G254900.1	N6-adenosine-methyltransferase MT-A70-like protein	N6-adenosine-methyltransferase MT-A70-like protein	RNA regulation	3	7	9	9	2294	1	1	1716.8	1	1	1815.6	1	1	1942.13	308.704	15.9	3	3	1225.9	2	2	381.53	1	1	431.75	1	1	679.727	473.666	69.68	4	4	0	0	0	0	0	0	2405.2	2	2	2405.2	NA	NA	2	2
TraesCS6A01G256000.1	TraesCS6A01G256000.1;TraesCS6D01G237200.1;TraesCS6B01G269400.1;TraesCS2A01G400300.2;TraesCS2A01G400300.1;TraesCS2D01G397900.1;TraesCS2B01G418400.1;TraesCS7D01G027500.1;TraesCS7A01G031100.1;TraesCS4A01G458400.1;TraesCS6A01G021300.1	S-adenosyl-L-methionine-dependent methyltransferases superfamily protein	S-adenosyl-L-methionine-dependent methyltransferases superfamily protein	stress	11	7	13	10	0	1	0	6217.9	3	2	0	2	1	6217.9	NA	NA	6	3	2941.4	1	1	5265.6	1	1	1603	1	1	3270	1853.28	56.68	3	3	3738.6	2	2	1644.3	1	1	915.54	1	1	2099.48	1465.54	69.8	4	4
TraesCS6A01G256300.1	TraesCS6A01G256300.1;TraesCS6D01G237500.1;TraesCS6B01G269100.1	Lysophospholipid acyltransferase	Lysophospholipid acyltransferase	not assigned	3	4	6	6	0	2	2	7194.2	1	1	7876.5	1	1	7535.35	482.459	6.4	4	4	3969.5	1	1	0	0	0	4042.4	1	1	4005.95	51.5481	1.29	2	2	0	0	0	0	0	0	0	0	0	NA	NA	NA	0	0
TraesCS6A01G258500.1	TraesCS6A01G258500.1	2-C-methyl-D-erythritol 2,4-cyclodiphosphate synthase	2-C-methyl-D-erythritol 2,4-cyclodiphosphate synthase	secondary metabolism	1	7	7	7	4443.5	1	1	15173	1	1	18247	1	1	12621.2	7246.93	57.42	3	3	5632.8	1	1	4270.3	1	1	0	0	0	4951.55	963.433	19.46	2	2	4857.5	1	1	2980.3	1	1	0	0	0	3918.9	1327.38	33.87	2	2
TraesCS6B01G286700.1	TraesCS6B01G286700.1;TraesCS6A01G259400.1	WD-repeat 1	WD-repeat 1	development	2	9	13	13	15673	2	2	6977.5	2	2	10900	2	2	11183.5	4354.68	38.94	6	6	7905.9	1	1	19614	2	2	10341	1	1	12620.3	6177.89	48.95	4	4	9498.3	1	1	7520.1	1	1	7540.1	1	1	8186.17	1136.38	13.88	3	3
TraesCS6A01G259500.1	TraesCS6A01G259500.1	Mitochondrial import inner membrane translocase subunit	Mitochondrial import inner membrane translocase subunit	protein targeting	1	7	17	7	0	1	0	24997	2	1	23912	2	1	24454.5	767.211	3.14	5	2	33854	2	1	36384	3	1	38175	2	1	36137.7	2171.01	6.01	7	3	34855	2	1	32212	2	1	0	1	0	33533.5	1868.88	5.57	5	2
TraesCS6A01G260500.1	TraesCS6A01G260500.1;TraesCS6B01G287800.1	Dimeric alpha-amylase inhibitor	Dimeric alpha-amylase inhibitor	stress response	2	9	16	16	60458	1	1	32845	1	1	33406	1	1	42236.3	15782.9	37.37	3	3	102340	1	1	140830	2	2	142570	2	2	128580	22741.2	17.69	5	5	218000	3	3	176850	3	3	154830	2	2	183227	32064.1	17.5	8	8
TraesCS6A01G261700.1	TraesCS6A01G261700.1;TraesCS6D01G242400.1;TraesCS6B01G289000.1	UPF0160 protein MYG1, mitochondrial	UPF0160 protein MYG1, mitochondrial	not assigned	3	9	95	95	126380	9	9	99510	12	12	144650	13	13	123513	22706.1	18.38	34	34	70245	8	8	83051	10	10	64313	10	10	72536.3	9576.84	13.2	28	28	55796	9	9	45388	12	12	51665	12	12	50949.7	5240.74	10.29	33	33
TraesCS6D01G251100.1	TraesCS6D01G251100.1;TraesCS6B01G290800.1;TraesCS6A01G263800.1;TraesCS6D01G251100.2	AP-2 complex subunit mu	AP-2 complex subunit mu	protein targeting	4	9	36	36	44767	4	4	15388	4	4	23728	4	4	27961	15140	54.15	12	12	17738	4	4	7927.5	3	3	35718	5	5	20461.2	14094	68.88	12	12	12556	4	4	19764	5	5	6062.3	3	3	12794.1	6853.95	53.57	12	12
TraesCS6A01G263900.1	TraesCS6A01G263900.1	Acetylornithine deacetylase or succinyl-diaminopimelate desuccinylase	Acetylornithine deacetylase or succinyl-diaminopimelate desuccinylase	protein degradation	1	8	66	8	13919	5	1	12298	7	1	9507.1	8	1	11908	2231.65	18.74	20	3	8222.6	9	1	6345.8	6	1	0	6	0	7284.2	1327.1	18.22	21	2	6357.8	9	1	6119.1	8	1	7090.3	8	1	6522.4	506.09	7.76	25	3
TraesCS6A01G264900.1	TraesCS6A01G264900.1;TraesCS6A01G264900.2;TraesCS6A01G264900.4;TraesCS6D01G250000.1;TraesCS6A01G264900.3;TraesCS6B01G291900.1	ABC transporter ATP-binding protein	ABC transporter ATP-binding protein	transport	6	8	28	28	5805.6	3	3	15180	7	7	10254	6	6	10413.2	4689.23	45.03	16	16	5133.9	4	4	537.99	1	1	2820.5	4	4	2830.8	2297.97	81.18	9	9	437.19	1	1	1212.1	2	2	0	0	0	824.645	547.944	66.45	3	3
TraesCS6D01G247700.1	TraesCS6D01G247700.1;TraesCS6A01G266900.1	ATPase family AAA domain-containing protein 3	ATPase family AAA domain-containing protein 3	protein degradation	2	9	21	21	12550	3	3	12020	3	3	13273	2	2	12614.3	628.972	4.99	8	8	2451.1	1	1	7864.7	2	2	4400.3	3	3	4905.37	2741.91	55.9	6	6	5285.5	3	3	2700.8	2	2	3610.5	2	2	3865.6	1311.1	33.92	7	7
TraesCS6D01G247400.1	TraesCS6D01G247400.1;TraesCS6B01G294700.1;TraesCS6A01G267300.1	Phosphoribulokinase	Phosphoribulokinase	photosynthesis	3	9	51	51	154800	6	6	144910	7	7	135040	7	7	144917	9880	6.82	20	20	68838	6	6	63444	5	5	76114	5	5	69465.3	6358.25	9.15	16	16	25594	5	5	27557	5	5	34801	5	5	29317.3	4849.36	16.54	15	15
TraesCS6A01G268300.1	TraesCS6A01G268300.1	50S ribosomal protein L11	50S ribosomal protein L11	protein synthesis	1	9	63	9	232250	7	1	328980	10	1	299610	7	1	286947	49592.8	17.28	24	3	215120	7	1	350920	7	1	167490	6	1	NA	95181.2	38.93	20	3	102520	6	1	126590	6	1	105980	7	1	111697	13013.5	11.65	19	3
TraesCS6A01G269700.1	TraesCS6A01G269700.1	Methyltransferase	Methyltransferase	secondary metabolism	1	9	82	82	280610	7	7	288720	9	9	277110	8	8	282147	5955.59	2.11	24	24	379510	9	9	195000	9	9	413440	10	10	NA	117552	35.7	28	28	336540	11	11	239470	10	10	239740	9	9	271917	55965.6	20.58	30	30
TraesCS6D01G252300.1	TraesCS6D01G252300.1;TraesCS6B01G299700.1;TraesCS6A01G272200.1;TraesCS6D01G252300.2;TraesCS6B01G299700.2	Ornithine carbamoyltransferase	Ornithine carbamoyltransferase	AA synthesis	5	9	64	64	265560	7	7	301510	8	8	195020	8	8	254030	54173.2	21.33	23	23	248180	7	7	193000	6	6	235800	6	6	225660	28953.8	12.83	19	19	165490	7	7	91389	7	7	219450	8	8	NA	64293.9	40.49	22	22
TraesCS6D01G252400.1	TraesCS6D01G252400.1;TraesCS6B01G299800.1;TraesCS6A01G272300.1	Inorganic pyrophosphatase, putative	Inorganic pyrophosphatase, putative	nucleotide metabolism	3	8	44	19	33313	4	2	66701	6	3	62119	6	3	54044.3	18099.4	33.49	16	8	24482	5	3	0	3	0	4914.4	6	3	14698.2	13836.4	94.14	14	6	12647	3	1	5303.2	6	2	9305.7	5	2	9085.3	3676.86	40.47	14	5
TraesCS6D01G252900.1	TraesCS6D01G252900.1;TraesCS6B01G300300.1;TraesCS6A01G272900.1	Adenine nucleotide alpha hydrolases-like superfamily protein	Adenine nucleotide alpha hydrolases-like superfamily protein	stress	3	4	4	4	8233.3	1	1	6294.4	1	1	5641.5	1	1	6723.07	1348.03	20.05	3	3	2091.9	1	1	0	0	0	0	0	0	2091.9	NA	NA	1	1	0	0	0	0	0	0	0	0	0	NA	NA	NA	0	0
TraesCS6D01G254400.1	TraesCS6D01G254400.1;TraesCS6B01G301700.1;TraesCS6A01G274200.1;TraesCS6B01G312700.1	Universal stress protein A-like protein	Universal stress protein A-like protein	stress	4	9	25	25	26089	1	1	40344	2	2	33846	4	4	33426.3	7136.76	21.35	7	7	43586	2	2	46302	3	3	39989	3	3	43292.3	3166.73	7.31	8	8	28797	3	3	25739	3	3	39709	4	4	31415	7343.75	23.38	10	10
TraesCS6A01G275000.1	TraesCS6A01G275000.1;TraesCS6B01G302500.1;TraesCS6D01G255300.1	Histidinol-phosphate aminotransferase	Histidinol-phosphate aminotransferase	AA synthesis	3	7	9	9	8027.8	1	1	4275.9	1	1	0	0	0	6151.85	2652.99	43.13	2	2	3514.9	1	1	0	0	0	10271	2	2	6892.95	4777.28	69.31	3	3	2953	1	1	3158.8	1	1	6542.2	2	2	4218	2015.44	47.78	4	4
TraesCS6A01G275200.2	TraesCS6A01G275200.2;TraesCS6A01G275200.3;TraesCS6A01G275200.1	ATP synthase delta-subunit	ATP synthase delta-subunit	ATP synthesis	3	9	67	67	379090	8	8	362630	7	7	208490	7	7	NA	94104.9	29.71	22	22	283720	8	8	332230	8	8	335860	9	9	317270	29111.8	9.18	25	25	136820	7	7	137200	7	7	262830	6	6	NA	72642.5	40.59	20	20
TraesCS6A01G276000.1	TraesCS6A01G276000.1	TBC domain containing protein	TBC domain containing protein	signalling	1	9	45	9	3182.3	5	1	5448.8	5	1	3327.6	3	1	3986.23	1268.7	31.83	13	3	2722.5	4	1	4744.3	3	1	3565.3	6	1	3677.37	1015.55	27.62	13	3	2267.7	6	1	323.84	7	1	2625.1	6	1	1738.88	1238.42	71.22	19	3
TraesCS6A01G279100.2	TraesCS6A01G279100.2;TraesCS6D01G259500.1;TraesCS6A01G279100.4;TraesCS6A01G279100.3	Pyrophosphate--fructose 6-phosphate 1-phosphotransferase subunit alpha	Pyrophosphate--fructose 6-phosphate 1-phosphotransferase subunit alpha	glycolysis	4	9	171	171	396650	19	19	364260	19	19	320810	20	20	360573	38054.2	10.55	58	58	200410	20	20	250720	19	19	310540	20	20	253890	55133.4	21.72	59	59	125050	20	20	111930	18	18	117820	16	16	118267	6571.4	5.56	54	54
TraesCS6A01G279400.2	TraesCS6A01G279400.2;TraesCS6D01G259800.1;TraesCS6B01G308200.1;TraesCS6A01G279400.1	Ribose-phosphate pyrophosphokinase, putative	Ribose-phosphate pyrophosphokinase, putative	nucleotide metabolism	4	9	45	45	31448	6	6	57991	8	8	46013	7	7	45150.7	13292.5	29.44	21	21	6734.1	3	3	13748	3	3	12329	5	5	10937	3708.35	33.91	11	11	15009	5	5	12739	4	4	18548	4	4	15432	2927.51	18.97	13	13
TraesCS6D01G260200.1	TraesCS6D01G260200.1;TraesCS6B01G309400.1;TraesCS6A01G280000.1;TraesCS6B01G309400.3;TraesCS6B01G309400.2;TraesCS6A01G280700.1;TraesCS6D01G260300.2;TraesCS6D01G260300.1;TraesCS6D01G261000.1;TraesCS6B01G309500.1;TraesCS6B01G309300.1;TraesCS6B01G309300.2;TraesCS6A01G280100.1;TraesCS6D01G260900.1	Fatty acid desaturase	Fatty acid desaturase	lipid metabolism	14	9	31	31	17820	2	2	45750	3	3	19900	2	2	27823.3	15559.7	55.92	7	7	61900	3	3	69889	4	4	104800	5	5	78863	22814.5	28.93	12	12	26267	5	5	31424	4	4	26830	3	3	28173.7	2828.91	10.04	12	12
TraesCS6A01G280800.1	TraesCS6A01G280800.1;TraesCS6B01G309600.1;TraesCS6B01G309600.3;TraesCS6A01G280800.3;TraesCS6A01G280800.2;TraesCS6B01G309600.4;TraesCS6B01G309600.2;TraesCS6D01G261100.2;TraesCS6D01G261100.3;TraesCS6D01G261100.1	Clustered mitochondria protein homolog	Clustered mitochondria protein homolog	RNA regulation	10	9	62	62	38628	9	9	36075	10	10	36184	10	10	36962.3	1443.54	3.91	29	29	14509	8	8	5714.8	4	4	9435	8	8	9886.27	4414.43	44.65	20	20	4767.7	3	3	6184	6	6	4843.7	4	4	5265.13	796.669	15.13	13	13
TraesCS6A01G281000.1	TraesCS6A01G281000.1	2-oxoglutarate (2OG) and Fe(II)-dependent oxygenase superfamily protein	2-oxoglutarate (2OG) and Fe(II)-dependent oxygenase superfamily protein	secondary metabolism	1	9	76	11	3572.1	6	1	5895.9	7	1	15124	8	2	8197.33	6110.16	74.54	21	4	11321	9	2	8644	7	1	6452.6	11	1	8805.87	2438.23	27.69	27	4	2314.3	11	1	4575.2	10	1	6566.8	7	1	4485.43	2127.67	47.44	28	3
TraesCS6D01G263000.1	TraesCS6D01G263000.1;TraesCS6B01G310900.1;TraesCS6A01G282500.2;TraesCS6A01G282500.1;TraesCS7A01G224600.3;TraesCS6A01G200800.2;TraesCS6B01G226900.1;TraesCS6A01G200800.1;TraesCS7A01G224600.2;TraesCS6D01G186700.1;TraesCS7A01G224600.1;TraesCS7D01G226100.1;TraesCS7B01G191200.1;TraesCS6D01G189200.1;TraesCS6B01G226800.1;TraesCS6D01G189200.2;TraesCS3D01G200600.1;TraesCS3B01G222600.1;TraesCS3A01G196300.1	Fimbrin-like protein 2	Fimbrin-like protein 2	cell function	19	8	15	15	0	0	0	5976.2	3	3	8376.6	3	3	7176.4	1697.34	23.65	6	6	7048.9	3	3	184.3	1	1	3097.5	2	2	3443.57	3445.36	100.05	6	6	151.95	1	1	543.97	1	1	160.13	1	1	285.35	224.009	78.5	3	3
TraesCS6A01G285000.1	TraesCS6A01G285000.1;TraesCS6D01G265400.1;TraesCS6B01G313800.1	Transmembrane 9 superfamily member	Transmembrane 9 superfamily member	not assigned	3	6	20	7	0	0	0	17023	3	1	12893	3	1	14958	2920.35	19.52	6	2	10548	2	1	12614	4	2	0	2	0	11581	1460.88	12.61	8	3	5899.3	3	1	0	1	0	1062	2	1	3480.65	3420.49	98.27	6	2
TraesCS6D01G265900.1	TraesCS6D01G265900.1;TraesCS6B01G314300.3;TraesCS6A01G285400.1;TraesCS6B01G314300.2;TraesCS6A01G285400.2;TraesCS6D01G265900.2;TraesCS6B01G314300.1;TraesCS6B01G314300.4;TraesCS6A01G285400.3;TraesCS6B01G314300.5	ADP-ribosylation factor GTPase-activating protein AGD12	ADP-ribosylation factor GTPase-activating protein AGD12	RNA regulation	10	9	24	24	70889	4	4	46311	2	2	74873	4	4	64024.3	15469	24.16	10	10	27040	3	3	23389	2	2	19016	3	3	23148.3	4017.41	17.36	8	8	15728	2	2	12258	2	2	9055	2	2	12347	3337.39	27.03	6	6
TraesCS6B01G315600.1	TraesCS6B01G315600.1;TraesCS6D01G267300.1;TraesCS6A01G286600.1	Ribosomal RNA small subunit methyltransferase b	Ribosomal RNA small subunit methyltransferase b	NA	3	8	15	15	2834.7	2	2	11685	3	3	11007	3	3	8508.9	4925.68	57.89	8	8	977.25	1	1	3094.5	1	1	3633.2	2	2	2568.32	1403.98	54.67	4	4	564.45	1	1	0	0	0	3559.1	2	2	2061.78	2117.54	102.7	3	3
TraesCS6B01G315700.1	TraesCS6B01G315700.1;TraesCS6A01G286700.2;TraesCS6A01G286700.1;TraesCS6D01G267400.1	Altered inheritance of mitochondria protein 32	Altered inheritance of mitochondria protein 32	NA	4	9	69	33	21642	7	2	30539	9	5	32188	6	4	28123	5672.95	20.17	22	11	10895	10	4	22396	7	3	20406	8	4	17899	6146.71	34.34	25	11	16587	7	3	14926	7	4	14415	8	4	15309.3	1135.61	7.42	22	11
TraesCS6D01G268700.1	TraesCS6D01G268700.1;TraesCS6B01G317400.1;TraesCS6A01G288000.1;TraesCS6B01G087100.1;TraesCS6B01G087200.1	Acetolactate synthase	Acetolactate synthase	AA synthesis	5	9	94	94	108560	10	10	89316	10	10	98648	12	12	98841.3	9623.46	9.74	32	32	46150	8	8	93870	11	11	94688	13	13	78236	27790.3	35.52	32	32	48007	11	11	44310	11	11	50142	8	8	47486.3	2950.66	6.21	30	30
TraesCS6A01G289600.1	TraesCS6A01G289600.1;TraesCS6D01G269300.1;TraesCS6B01G319800.1	H/ACA ribonucleoprotein complex subunit 2-like protein	H/ACA ribonucleoprotein complex subunit 2-like protein	protein synthesis	3	5	7	7	0	0	0	15681	1	1	16159	1	1	15920	337.997	2.12	2	2	13145	1	1	14321	1	1	0	2	2	13733	831.558	6.06	4	4	9383.3	1	1	0	0	0	0	0	0	9383.3	NA	NA	1	1
TraesCS6B01G320900.1	TraesCS6B01G320900.1;TraesCS6A01G290600.1;TraesCS6D01G271900.1	Calcium sensing receptor, chloroplastic	Calcium sensing receptor, chloroplastic	not assigned	3	7	17	17	18970	3	3	31125	3	3	31051	4	4	27048.7	6996.43	25.87	10	10	12291	3	3	11973	1	1	16157	1	1	13473.7	2329.27	17.29	5	5	5745.5	2	2	0	0	0	0	0	0	5745.5	NA	NA	2	2
TraesCS6B01G324400.1	TraesCS6B01G324400.1;TraesCS6D01G274800.1;TraesCS6B01G324400.2;TraesCS6A01G293900.1	ADP-ribosylation factor, putative	ADP-ribosylation factor, putative	protein targeting	4	9	16	16	12374	2	2	50162	2	2	50425	2	2	37653.7	21893.2	58.14	6	6	3879.9	2	2	841.73	1	1	29312	2	2	11344.5	15634.2	137.81	5	5	20066	2	2	22473	2	2	8579.8	1	1	17039.6	7424.59	43.57	5	5
TraesCS6D01G276900.1	TraesCS6D01G276900.1;TraesCS6B01G326500.1;TraesCS6A01G296700.1	Caleosin	Caleosin	development	3	7	13	13	22554	2	2	30818	3	3	27321	2	2	26897.7	4148.23	15.42	7	7	7546.4	2	2	12770	2	2	0	0	0	10158.2	3693.64	36.36	4	4	6404.7	1	1	0	0	0	2390.3	1	1	4397.5	2838.61	64.55	2	2
TraesCS6D01G277300.1	TraesCS6D01G277300.1;TraesCS6B01G327100.1;TraesCS6A01G297400.1	B-cell receptor-associated-like protein	B-cell receptor-associated-like protein	not assigned	3	9	23	23	81160	3	3	131780	3	3	187010	2	2	NA	52941.7	39.71	8	8	602660	3	3	173050	1	1	470900	3	3	NA	220091	52.97	7	7	302120	3	3	225600	3	3	196990	2	2	241570	54354	22.5	8	8
TraesCS6D01G277800.1	TraesCS6D01G277800.1;TraesCS6B01G327400.1;TraesCS6A01G297900.1	Mitochondrial metalloendopeptidase OMA1	Mitochondrial metalloendopeptidase OMA1	NA	3	6	8	8	6561.4	1	1	0	0	0	5974.5	1	1	6267.95	415.001	6.62	2	2	1530.5	2	2	8024.9	2	2	4729.3	1	1	4761.57	3247.32	68.2	5	5	2222.6	1	1	0	0	0	0	0	0	2222.6	NA	NA	1	1
TraesCS6A01G298100.2	TraesCS6A01G298100.2;TraesCS6A01G298100.1	Glutamine synthetase	Glutamine synthetase	N-metabolism	2	9	92	92	663430	11	11	748870	12	12	685930	12	12	699410	44286.4	6.33	35	35	220920	9	9	321350	13	13	306730	9	9	283000	54257.5	19.17	31	31	183030	10	10	147870	10	10	107640	6	6	NA	37723.4	25.81	26	26
TraesCS6A01G299200.1	TraesCS6A01G299200.1	Dihydroorotate dehydrogenase (Quinone)	Dihydroorotate dehydrogenase (Quinone)	nucleotide metabolism	1	6	102	7	4305.8	9	1	0	10	0	0	15	0	4305.8	NA	NA	34	1	1011.6	10	1	14006	14	2	9503.5	11	1	8173.7	6598.48	80.73	35	4	3977.6	13	1	2927.2	11	1	0	9	0	3452.4	742.745	21.51	33	2
TraesCS6B01G328900.1	TraesCS6B01G328900.1;TraesCS6D01G279200.2;TraesCS6B01G328900.2;TraesCS6D01G279200.1;TraesCS6B01G328900.3;TraesCS6A01G299300.1	Nicastrin	Nicastrin	transport	6	4	4	4	3190.4	1	1	2585.3	1	1	0	0	0	2887.85	427.87	14.82	2	2	0	0	0	0	0	0	0	0	0	NA	NA	NA	0	0	429.18	1	1	1705.5	1	1	0	0	0	1067.34	902.495	84.56	2	2
TraesCS6A01G300400.1	TraesCS6A01G300400.1	Annexin	Annexin	cell function	1	9	89	59	130500	11	8	108140	10	8	162310	10	7	133650	27222	20.37	31	23	83539	8	5	85461	8	5	112870	11	7	93956.7	16407.6	17.46	27	17	66015	9	5	62027	10	6	74492	12	8	67511.3	6365.79	9.43	31	19
TraesCS6D01G282400.1	TraesCS6D01G282400.1;TraesCS6B01G332100.1;TraesCS6A01G302800.1;TraesCS6D01G282400.3;TraesCS6B01G332100.3;TraesCS6D01G282400.2;TraesCS6A01G302800.2;TraesCS6B01G332100.2	Eukaryotic aspartyl protease family protein	Eukaryotic aspartyl protease family protein	protein degradation	8	7	10	10	0	0	0	10977	1	1	9328.9	1	1	10153	1165.38	11.48	2	2	0	0	0	12880	2	2	3545.1	1	1	8212.55	6600.77	80.37	3	3	9233.2	2	2	8121.6	2	2	7135.9	1	1	8163.57	1049.28	12.85	5	5
TraesCS6D01G284400.2	TraesCS6D01G284400.2;TraesCS6B01G333500.3;TraesCS6A01G305200.3;TraesCS6B01G333500.2;TraesCS6D01G284400.1;TraesCS6B01G333500.1;TraesCS6A01G305200.2;TraesCS6A01G305200.1	Exocyst complex component SEC6	Exocyst complex component SEC6	NA	8	9	16	16	22468	1	1	3101.9	1	1	4549.1	1	1	10039.7	10787.5	107.45	3	3	4016.9	2	2	19678	4	4	5336.7	1	1	9677.2	8686.05	89.76	7	7	6936.6	2	2	6337.8	2	2	6639.6	2	2	6638	299.403	4.51	6	6
TraesCS6B01G335500.1	TraesCS6B01G335500.1;TraesCS6D01G286100.1;TraesCS6A01G306900.1	DCD (Development and cell death) domain protein	DCD (Development and cell death) domain protein	stress	3	8	14	14	0	0	0	22999	2	2	15028	1	1	19013.5	5636.35	29.64	3	3	23542	2	2	9091.2	1	1	9455.5	2	2	14029.6	8240.02	58.73	5	5	6697.7	2	2	7637	2	2	3216.2	2	2	5850.3	2329.04	39.81	6	6
TraesCS6A01G307400.1	TraesCS6A01G307400.1;TraesCS6D01G286500.1;TraesCS6B01G336000.1	ATPase ASNA1	ATPase ASNA1	transport	3	7	16	16	0	0	0	0	0	0	11970	2	2	11970	NA	NA	2	2	11835	2	2	17615	2	2	9297.2	3	3	12915.7	4262.91	33.01	7	7	19362	3	3	14779	2	2	14535	2	2	16225.3	2719.17	16.76	7	7
TraesCS6D01G286900.1	TraesCS6D01G286900.1;TraesCS6B01G336300.1;TraesCS6A01G307700.1;TraesCS3D01G186200.1;TraesCS3B01G211400.1;TraesCS3A01G181400.1	Geranylgeranyl reductase	Geranylgeranyl reductase	secondary metabolism	6	9	75	75	105260	10	10	113220	12	12	157410	12	12	125297	28094.3	22.42	34	34	64906	11	11	14809	7	7	40586	8	8	40100.3	25052	62.47	26	26	15731	3	3	16986	4	4	16877	8	8	16531.3	695.248	4.21	15	15
TraesCS6D01G287700.2	TraesCS6D01G287700.2;TraesCS6B01G337200.2;TraesCS6D01G287700.1;TraesCS6B01G337200.1;TraesCS6A01G308500.1;TraesCS4D01G010200.1;TraesCS4B01G012100.1;TraesCS4A01G302000.1;TraesCS7A01G190300.3;TraesCS1A01G131600.1;TraesCS1D01G136400.2;TraesCS1B01G154400.1;TraesCS4B01G276200.2;TraesCS4B01G276200.1;TraesCS4D01G274400.1;TraesCS4A01G029800.1;TraesCS7A01G190300.1;TraesCS4D01G274400.2	Kinase family protein	Kinase family protein	signalling	18	5	8	8	2430.3	2	2	0	0	0	0	0	0	2430.3	NA	NA	2	2	0	0	0	0	0	0	661.8	1	1	661.8	NA	NA	1	1	1278.2	2	2	1552	2	2	806.75	1	1	1212.32	376.968	31.09	5	5
TraesCS6B01G337600.1	TraesCS6B01G337600.1;TraesCS6A01G308800.1;TraesCS6D01G288100.1	5-oxoprolinase	5-oxoprolinase	redox	3	9	62	62	12569	6	6	17700	8	8	16511	8	8	15593.3	2685.77	17.22	22	22	8715.3	5	5	8952.1	7	7	10553	6	6	9406.8	999.675	10.63	18	18	8789.3	8	8	8148	8	8	7791.9	6	6	8243.07	505.45	6.13	22	22
TraesCS6B01G337900.1	TraesCS6B01G337900.1;TraesCS6A01G308900.1;TraesCS6D01G288200.1	protease-like protein	protease-like protein	protein degradation	3	9	26	26	37557	3	3	44193	6	6	31912	3	3	37887.3	6147.16	16.22	12	12	10676	3	3	9173.8	3	3	9041.3	3	3	9630.37	907.965	9.43	9	9	5927.1	2	2	3068.7	1	1	4669	2	2	4554.93	1432.61	31.45	5	5
TraesCS6A01G309400.1	TraesCS6A01G309400.1;TraesCS6B01G339100.1;TraesCS6D01G288800.1	Glycosyltransferase	Glycosyltransferase	misc	3	9	52	50	29046	3	3	63933	4	4	49820	6	5	47599.7	17549.2	36.87	13	12	67523	6	6	112400	6	6	107640	7	7	95854.3	24650.8	25.72	19	19	46997	6	6	42415	7	6	32141	7	7	40517.7	7607.57	18.78	20	19
TraesCS6D01G289000.1	TraesCS6D01G289000.1;TraesCS6A01G309600.1;TraesCS6B01G339400.1;TraesCS6A01G309600.4;TraesCS6D01G289000.3;TraesCS6A01G309600.2;TraesCS6D01G289000.2;TraesCS6A01G309600.3;TraesCS6B01G339400.2	Nuclear-pore anchor	Nuclear-pore anchor	development	9	9	60	60	14120	9	9	11623	11	11	11925	12	12	12556	1362.85	10.85	32	32	3949.5	6	6	2479.4	4	4	5700.2	6	6	4043.03	1612.44	39.88	16	16	1224.3	5	5	624.43	2	2	2653.8	5	5	1500.84	1042.57	69.47	12	12
TraesCS6A01G311800.1	TraesCS6A01G311800.1;TraesCS6D01G291100.1;TraesCS6B01G342000.1	Pyruvate dehydrogenase E1 component subunit alpha	Pyruvate dehydrogenase E1 component subunit alpha	TCA cycle	3	9	103	103	263280	11	11	315610	13	13	242280	13	13	273723	37764	13.8	37	37	130390	11	11	129800	11	11	64750	12	12	NA	37728.1	34.83	34	34	64473	9	9	60540	12	12	78272	11	11	67761.7	9312.22	13.74	32	32
TraesCS6D01G291600.1	TraesCS6D01G291600.1;TraesCS6A01G312200.1;TraesCS6D01G291600.2	Glycine cleavage system h protein	Glycine cleavage system h protein	photosynthesis	3	9	22	22	105310	3	3	346410	2	2	327880	2	2	NA	134170	51.63	7	7	82455	3	3	70952	3	3	138890	3	3	NA	36361.2	37.32	9	9	66060	2	2	39399	2	2	39269	2	2	48242.7	15430.4	31.98	6	6
TraesCS6A01G312300.2	TraesCS6A01G312300.2;TraesCS6A01G312300.3;TraesCS6A01G312300.1;TraesCS6D01G291700.1;TraesCS6B01G342500.1;TraesCS6B01G342500.2;TraesCS6D01G291700.2;TraesCS6A01G312300.4	Dynamin homolog	Dynamin homolog	misc	8	9	105	29	14372	14	4	13281	17	6	7728	16	5	11793.7	3562.98	30.21	47	15	4050.1	12	3	4514.3	8	1	1803.5	13	4	3455.97	1449.78	41.95	33	8	1088.3	5	1	987.88	10	2	1234.4	10	3	1103.53	123.963	11.23	25	6
TraesCS6B01G343300.2	TraesCS6B01G343300.2;TraesCS6B01G343300.1;TraesCS6A01G313400.2;TraesCS6D01G292700.1;TraesCS6A01G313400.1	Mitochondrial presequence protease	Mitochondrial presequence protease	NA	5	9	47	47	8670	6	6	17142	7	7	12178	6	6	12663.3	4256.8	33.62	19	19	4076.1	5	5	5099.9	6	6	6978.9	5	5	5384.97	1472.25	27.34	16	16	1057.7	2	2	3802.7	5	5	3628.2	5	5	2829.53	1536.93	54.32	12	12
TraesCS6A01G313700.1	TraesCS6A01G313700.1;TraesCS6B01G343800.1;TraesCS6D01G293100.1	Peptidyl-prolyl cis-trans isomerase	Peptidyl-prolyl cis-trans isomerase	cell function	3	9	31	28	60145	3	3	42503	5	4	22599	5	5	41749	18784.4	44.99	13	12	29594	4	4	23109	2	2	5227.8	3	2	19310.3	12619.5	65.35	9	8	16323	3	3	22053	3	3	10716	3	2	16364	5668.61	34.64	9	8
TraesCS6B01G344100.2	TraesCS6B01G344100.2;TraesCS6A01G314100.2;TraesCS6A01G314100.1;TraesCS6D01G293400.1;TraesCS6B01G344100.1	Peptidylprolyl isomerase	Peptidylprolyl isomerase	protein folding	5	9	16	16	510740	2	2	370330	1	1	459390	2	2	446820	71044	15.9	5	5	228360	1	1	562210	2	2	378410	2	2	NA	167209	42.91	5	5	132580	2	2	309040	2	2	108630	2	2	NA	109450	59.67	6	6
TraesCS6D01G294500.1	TraesCS6D01G294500.1;TraesCS6B01G345700.1;TraesCS6A01G315200.2;TraesCS6A01G315200.1	SNW domain-containing protein 1	SNW domain-containing protein 1	DNA synthesis	4	7	11	11	18942	3	3	0	0	0	11674	2	2	15308	5139.25	33.57	5	5	2159	1	1	0	1	1	1646.8	1	1	1902.9	362.18	19.03	3	3	5130.2	1	1	1389.2	1	1	2243	1	1	2920.8	1960.44	67.12	3	3
TraesCS6A01G318300.1	TraesCS6A01G318300.1;TraesCS6B01G348300.1;TraesCS6D01G297500.1	Lysine-specific histone demethylase 1-1-like protein	Lysine-specific histone demethylase 1-1-like protein	misc	3	4	4	4	0	0	0	0	0	0	1571.8	1	1	1571.8	NA	NA	1	1	376.84	1	1	1835.8	1	1	327.11	1	1	846.583	857.048	101.24	3	3	0	0	0	0	0	0	0	0	0	NA	NA	NA	0	0
TraesCS6B01G353100.2	TraesCS6B01G353100.2;TraesCS6A01G322400.2;TraesCS6D01G302200.1;TraesCS6A01G322400.1;TraesCS6B01G353100.1;TraesCS2B01G458200.1;TraesCS2B01G458200.2;TraesCS2D01G435100.2	Replication factor C subunit	Replication factor C subunit	DNA synthesis	8	9	20	20	14368	3	3	16458	3	3	16549	2	2	15791.7	1233.77	7.81	8	8	8262	2	2	7473.3	3	3	8898	2	2	8211.1	713.713	8.69	7	7	4731.3	2	2	5218.3	2	2	2904.5	1	1	4284.7	1219.84	28.47	5	5
TraesCS6A01G323400.1	TraesCS6A01G323400.1	Temperature-induced lipocalin	Temperature-induced lipocalin	transport	1	7	26	7	15757	3	1	15651	3	1	17356	2	1	16254.7	955.254	5.88	8	3	14971	4	1	0	3	0	0	1	0	14971	NA	NA	8	1	13785	4	1	4313.3	3	1	12708	3	1	10268.8	5185.62	50.5	10	3
TraesCS6D01G303500.1	TraesCS6D01G303500.1;TraesCS6B01G354300.1;TraesCS6A01G323700.1;TraesCS6D01G303500.2	1-aminocyclopropane-1-carboxylate deaminase/D-cysteine desulfhydrase	1-aminocyclopropane-1-carboxylate deaminase/D-cysteine desulfhydrase	hormone metabolism	4	9	33	33	21262	4	4	64050	3	3	40060	4	4	41790.7	21446.4	51.32	11	11	43775	5	5	39372	4	4	49874	3	3	44340.3	5273.77	11.89	12	12	31880	4	4	16798	3	3	17157	3	3	21945	8605.83	39.22	10	10
TraesCS6D01G303600.1	TraesCS6D01G303600.1;TraesCS6B01G354400.1;TraesCS6A01G323800.1	Universal stress protein family protein	Universal stress protein family protein	development	3	9	37	37	63577	3	3	142170	5	5	153030	4	4	NA	48813.7	40.82	12	12	110430	4	4	71576	5	5	62120	4	4	81375.3	25602.4	31.46	13	13	53878	5	5	18352	3	3	55491	4	4	42573.7	20992.1	49.31	12	12
TraesCS6A01G324200.1	TraesCS6A01G324200.1	Peroxidase	Peroxidase	misc	1	9	61	61	75539	7	7	67849	7	7	71120	5	5	71502.7	3859.26	5.4	19	19	66094	8	8	42325	5	5	71531	9	9	59983.3	15532.3	25.89	22	22	41755	5	5	43882	8	8	43309	7	7	42982	1100.56	2.56	20	20
TraesCS6B01G356300.1	TraesCS6B01G356300.1;TraesCS6A01G326000.1;TraesCS6D01G305700.1	DNA-binding storekeeper protein-related transcriptional regulator	DNA-binding storekeeper protein-related transcriptional regulator	RNA regulation	3	5	6	6	0	0	0	6429.8	1	1	4281.7	1	1	5355.75	1518.94	28.36	2	2	0	1	1	5924.6	1	1	5629.8	1	1	5777.2	208.455	3.61	3	3	0	0	0	0	0	0	890.62	1	1	890.62	NA	NA	1	1
TraesCS6B01G360300.1	TraesCS6B01G360300.1;TraesCS6A01G329500.1	Inorganic pyrophosphatase	Inorganic pyrophosphatase	nucleotide metabolism	2	9	91	91	476940	13	13	602260	9	9	452110	8	8	510437	80484.6	15.77	30	30	231100	14	14	322560	9	9	380960	8	8	311540	75535.3	24.25	31	31	299610	11	11	179880	10	10	129810	9	9	NA	87249	42.96	30	30
TraesCS6B01G361000.2	TraesCS6B01G361000.2;TraesCS6D01G309100.1;TraesCS6B01G361000.1;TraesCS6A01G330200.1	Transmembrane emp24 domain-containing protein 10	Transmembrane emp24 domain-containing protein 10	transport	4	7	7	7	21395	1	1	25806	1	1	15504	1	1	20901.7	5168.69	24.73	3	3	13926	1	1	0	0	0	11635	1	1	12780.5	1619.98	12.68	2	2	8089.3	1	1	3536	1	1	0	0	0	5812.65	3219.67	55.39	2	2
TraesCS6A01G330600.4	TraesCS6A01G330600.4;TraesCS6A01G330600.2;TraesCS6A01G330600.3;TraesCS6D01G309700.1;TraesCS6D01G309700.2;TraesCS6A01G330600.1;TraesCS6B01G361500.1;TraesCS6B01G361500.4	Prolyl-tRNA synthetase associated domain-containing protein 1	Prolyl-tRNA synthetase associated domain-containing protein 1	protein aa activation	8	9	22	22	12638	3	3	32832	3	3	23006	2	2	22825.3	10098.2	44.24	8	8	25620	3	3	21113	2	2	18931	2	2	21888	3411.18	15.58	7	7	24924	3	3	16595	2	2	14099	2	2	18539.3	5668.38	30.57	7	7
TraesCS6D01G310300.1	TraesCS6D01G310300.1;TraesCS6A01G331000.1;TraesCS3B01G060300.1;TraesCS5D01G243700.1;TraesCS5B01G236300.1;TraesCS5A01G236700.1;TraesCS4B01G215600.1;TraesCS4B01G215600.3;TraesCS4D01G216100.1;TraesCS4D01G216100.2;TraesCS4B01G215600.2;TraesCS4A01G088600.1;TraesCS4A01G088600.2	Phosphate carrier protein, mitochondrial	Phosphate carrier protein, mitochondrial	transport	13	9	65	65	620370	6	6	513750	6	6	674830	8	8	602983	81935.4	13.59	20	20	293180	7	7	374890	7	7	454020	8	8	374030	80423.4	21.5	22	22	235110	7	7	234610	9	9	244700	7	7	238140	5686.62	2.39	23	23
TraesCS6A01G332000.1	TraesCS6A01G332000.1;TraesCS6D01G311300.1;TraesCS6B01G362800.1	Peptide methionine sulfoxide reductase msrB	Peptide methionine sulfoxide reductase msrB	PTM	3	7	15	15	48743	3	3	24964	1	1	0	0	0	36853.5	16814.3	45.62	4	4	29563	2	2	21220	2	2	17568	3	3	22783.7	6148.48	26.99	7	7	33284	2	2	14028	2	2	0	0	0	23656	13616	57.56	4	4
TraesCS6D01G311700.3	TraesCS6D01G311700.3;TraesCS6D01G311700.1;TraesCS6D01G311700.2;TraesCS6B01G363200.2;TraesCS6A01G332800.1;TraesCS6B01G363200.1	THO complex subunit 5	THO complex subunit 5	not assigned	6	9	18	18	9075.1	1	1	4267.3	2	2	11672	3	3	8338.13	3756.96	45.06	6	6	5079.2	2	2	5532	2	2	10546	3	3	7052.4	3034.01	43.02	7	7	2280.2	2	2	3058.1	2	2	1564.2	1	1	2300.83	747.164	32.47	5	5
TraesCS6D01G313200.1	TraesCS6D01G313200.1;TraesCS6B01G364700.1;TraesCS6A01G334000.1	Peroxisomal multifunctional enzyme type 2	Peroxisomal multifunctional enzyme type 2	lipid metabolism	3	9	39	39	269750	4	4	212170	5	5	311770	6	6	264563	50002.2	18.9	15	15	240030	4	4	174790	4	4	203230	3	3	206017	32709.2	15.88	11	11	166090	5	5	65611	4	4	72072	4	4	NA	56239.3	55.54	13	13
TraesCS6A01G334300.1	TraesCS6A01G334300.1;TraesCS6B01G365000.1;TraesCS6B01G365000.2	Serine--tRNA ligase	Serine--tRNA ligase	protein aa activation	3	9	69	69	86997	7	7	99757	8	8	102520	10	10	96424.7	8280.65	8.59	25	25	84312	7	7	89253	7	7	81637	9	9	85067.3	3863.78	4.54	23	23	46845	6	6	43081	7	7	44954	8	8	44960	1882.01	4.19	21	21
TraesCS6A01G339100.1	TraesCS6A01G339100.1;TraesCS7B01G452500.1;TraesCS6B01G368500.1;TraesCS6B01G051400.1	Subtilisin-like protease	Subtilisin-like protease	protein degradation	4	9	65	65	89670	7	7	117990	8	8	121990	9	9	109883	17619.1	16.03	24	24	67090	7	7	70384	7	7	24079	5	5	53851	25835.9	47.98	19	19	42506	7	7	24475	7	7	37408	8	8	34796.3	9294.88	26.71	22	22
TraesCS6A01G339400.1	TraesCS6A01G339400.1	Subtilisin protease	Subtilisin protease	protein degradation	1	8	55	18	18945	6	2	25914	9	3	20975	8	2	21944.7	3584.26	16.33	23	7	0	5	0	7801.6	6	2	14829	7	3	11315.3	4969.12	43.92	18	5	10658	5	2	7824	4	2	3427.1	5	2	7303.03	3643.49	49.89	14	6
TraesCS6A01G341700.1	TraesCS6A01G341700.1;TraesCS6D01G321900.1;TraesCS6B01G373300.1	RRP12-like protein	RRP12-like protein	not assigned	3	7	8	8	1233	1	1	1243.6	1	1	1128.3	1	1	1201.63	63.7293	5.3	3	3	0	0	0	0	0	0	699.89	2	2	699.89	NA	NA	2	2	1999.5	1	1	52.833	1	1	2215.2	1	1	1422.51	1191.07	83.73	3	3
TraesCS6A01G343800.1	TraesCS6A01G343800.1;TraesCS6B01G376000.1;TraesCS6A01G343700.1	Pectinesterase	Pectinesterase	cell wall relative	3	9	30	13	750.88	2	1	4013.1	1	1	1193.2	2	1	1985.73	1769.63	89.12	5	3	21638	4	2	19012	3	2	37865	6	2	26171.7	10211.5	39.02	13	6	17239	5	2	5939.9	4	1	9109.1	3	1	10762.7	5828.22	54.15	12	4
TraesCS6D01G330600.1	TraesCS6D01G330600.1;TraesCS6A01G347500.1;TraesCS6B01G381000.1	Protein FLX-like 1	Protein FLX-like 1	not assigned	3	5	6	6	10688	1	1	4865.9	1	1	10732	1	1	8761.97	3374.16	38.51	3	3	1916.9	1	1	16113	2	2	0	0	0	9014.95	10038.2	111.35	3	3	0	0	0	0	0	0	0	0	0	NA	NA	NA	0	0
TraesCS6A01G350000.2	TraesCS6A01G350000.2;TraesCS6D01G332400.1;TraesCS6A01G350000.1;TraesCS6B01G383100.1	Protein CYPRO4	Protein CYPRO4	development	4	8	11	11	1852.3	1	1	0	0	0	9634	2	2	5743.15	5502.49	95.81	3	3	975.69	1	1	7642.2	3	3	1283.8	1	1	3300.56	3763.12	114.01	5	5	5095.9	1	1	4737.8	1	1	4474.8	1	1	4769.5	311.761	6.54	3	3
TraesCS6D01G336000.1	TraesCS6D01G336000.1;TraesCS6A01G353700.1;TraesCS6B01G386400.1	Pheophorbide a oxygenase, chloroplastic	Pheophorbide a oxygenase, chloroplastic	protein targeting	3	8	17	17	2983.3	1	1	6261.7	3	3	9118.1	3	3	6121.03	3069.82	50.15	7	7	18515	4	4	9244.2	2	2	256.88	1	1	9338.69	9129.43	97.76	7	7	5668	2	2	0	0	0	2283.2	1	1	3975.6	2393.42	60.2	3	3
TraesCS6B01G387000.1	TraesCS6B01G387000.1;TraesCS6A01G354100.2;TraesCS6A01G354100.1;TraesCS6D01G336400.3;TraesCS6D01G336400.1;TraesCS6D01G336400.2	Isopentenyl-diphosphate delta-isomerase	Isopentenyl-diphosphate delta-isomerase	nucleotide metabolism	6	9	57	57	23322	6	6	21643	6	6	29334	9	9	24766.3	4043.82	16.33	21	21	12590	6	6	13457	6	6	28240	9	9	18095.7	8795.94	48.61	21	21	15719	5	5	7230.3	5	5	8106.3	5	5	10351.9	4668.67	45.1	15	15
TraesCS6D01G336500.1	TraesCS6D01G336500.1;TraesCS6B01G387300.1;TraesCS6A01G354200.1;TraesCS6B01G387300.3;TraesCS6A01G354200.2;TraesCS6B01G387300.2;TraesCS2A01G072000.1;TraesCS7B01G227100.1;TraesCS7D01G323300.1	Vacuolar protein-sorting protein 33	Vacuolar protein-sorting protein 33	protein targeting	9	8	12	12	6933.8	2	2	2071.5	2	2	5569.7	2	2	4858.33	2507.99	51.62	6	6	585.01	1	1	1042.1	1	1	2917.3	1	1	1514.8	1235.91	81.59	3	3	543.09	1	1	1886.3	2	2	0	0	0	1214.69	949.793	78.19	3	3
TraesCS6D01G336900.1	TraesCS6D01G336900.1;TraesCS6B01G387500.1;TraesCS6A01G354500.1	Membrane steroid-binding protein	Membrane steroid-binding protein	redox	3	9	47	47	610440	6	6	720420	6	6	563790	5	5	631550	80420.5	12.73	17	17	334940	3	3	164440	6	6	387430	5	5	NA	116583	39.44	14	14	195740	5	5	184560	7	7	183630	4	4	187977	6739.31	3.59	16	16
TraesCS6A01G357200.1	TraesCS6A01G357200.1;TraesCS1B01G127900.2;TraesCS1B01G127900.1;TraesCS1D01G104800.3;TraesCS1D01G104800.1;TraesCS1D01G104800.2	Leucine aminopeptidase, putative	Leucine aminopeptidase, putative	protein degradation	6	9	168	168	488490	20	20	796880	21	21	721790	21	21	669053	160817	24.04	62	62	423700	17	17	527810	17	17	524800	19	19	492103	59258.1	12.04	53	53	340710	16	16	294680	18	18	328520	19	19	321303	23848.5	7.42	53	53
TraesCS6A01G357700.1	TraesCS6A01G357700.1	carboxyl-terminal peptidase, putative (DUF239)	carboxyl-terminal peptidase, putative (DUF239)	protein degradation	1	9	63	24	68657	8	3	72728	8	4	28529	7	2	56638	24428.1	43.13	23	9	7563.8	6	1	14427	6	2	27365	10	4	16451.9	10054.7	61.12	22	7	16753	7	3	8179.4	6	3	2485.4	5	2	9139.27	7182.07	78.58	18	8
TraesCS6D01G340700.1	TraesCS6D01G340700.1;TraesCS6B01G390600.1;TraesCS6A01G358100.1	Photosystem II 10 kDa polypeptide	Photosystem II 10 kDa polypeptide	photosynthesis	3	9	22	22	619070	2	2	801590	3	3	693220	5	5	704627	91793.1	13.03	10	10	312300	2	2	364690	2	2	178460	2	2	NA	96037.7	33.68	6	6	93679	1	1	146300	3	3	121270	2	2	120416	26320.9	21.86	6	6
TraesCS6D01G344100.2	TraesCS6D01G344100.2;TraesCS6A01G360600.1;TraesCS6D01G344100.1;TraesCS6B01G393500.2;TraesCS6B01G393500.3;TraesCS6B01G393500.1;TraesCS5D01G258000.1;TraesCS5B01G248400.1;TraesCS5A01G250400.1;TraesCS7A01G181100.1;TraesCS7D01G182900.1;TraesCS7B01G086100.1	DNA helicase	DNA helicase	DNA synthesis	12	9	60	60	26910	11	11	45207	7	7	37575	6	6	36564	9190.3	25.13	24	24	13199	5	5	15361	6	6	24151	7	7	17570.3	5800.64	33.01	18	18	8688.1	6	6	6864	5	5	9057.7	7	7	8203.27	1174.47	14.32	18	18
TraesCS6A01G360700.1	TraesCS6A01G360700.1;TraesCS6A01G360700.2	Aspartate aminotransferase	Aspartate aminotransferase	AA synthesis	2	5	125	5	28999	13	1	17289	15	1	18129	14	1	21472.3	6531.8	30.42	42	3	10879	16	1	0	15	0	6542.7	12	1	8710.85	3066.23	35.2	43	2	0	10	0	0	15	0	0	15	0	NA	NA	NA	40	0
TraesCS6A01G361000.1	TraesCS6A01G361000.1	Transmembrane 9 superfamily member	Transmembrane 9 superfamily member	not assigned	1	8	56	8	0	5	0	19343	7	1	13488	7	1	16415.5	4140.11	25.22	19	2	9629.8	8	1	8989.2	6	1	8177.1	5	1	8932.03	728.035	8.15	19	3	6596.4	5	1	2227.9	5	1	6203.9	8	1	5009.4	2416.83	48.25	18	3
TraesCS6A01G363900.1	TraesCS6A01G363900.1;TraesCS7D01G144400.2;TraesCS7B01G045100.3;TraesCS7A01G143200.3;TraesCS7D01G144400.1;TraesCS7B01G045100.2;TraesCS7A01G143200.1;TraesCS7D01G144400.3;TraesCS7B01G045100.1;TraesCS7A01G143200.2;TraesCS7D01G351600.2;TraesCS7B01G256300.2;TraesCS7A01G371100.2;TraesCS7A01G371100.1;TraesCS7B01G256300.1;TraesCS7D01G351600.1	Protein phosphatase 2c, putative	Protein phosphatase 2c, putative	PTM	16	9	94	94	30634	5	5	71217	9	9	36874	7	7	46241.7	21853.1	47.26	21	21	128990	12	12	153390	12	12	116050	11	11	132810	18960.8	14.28	35	35	165400	12	12	168960	13	13	94162	13	13	NA	42194.5	29.54	38	38
TraesCS6D01G350100.1	TraesCS6D01G350100.1;TraesCS6A01G367100.1;TraesCS6B01G402400.1	CobW-domain-containing protein	CobW-domain-containing protein	RNA regulation	3	9	25	25	11111	3	3	37264	5	5	40109	5	5	29494.7	15984.1	54.19	13	13	7511.3	2	2	2619.1	2	2	17238	2	2	9122.8	7441.49	81.57	6	6	5426.1	2	2	2009.4	2	2	5137.2	2	2	4190.9	1894.75	45.21	6	6
TraesCS6A01G367300.2	TraesCS6A01G367300.2;TraesCS6A01G367300.1;TraesCS6D01G350300.1;TraesCS6B01G402600.1	Heparanase	Heparanase	cell wall relative	4	9	15	15	3145.6	2	2	2038.8	1	1	2131.4	1	1	2438.6	614.028	25.18	4	4	4552.8	2	2	5658.8	2	2	5148.2	2	2	5119.93	553.542	10.81	6	6	5270.6	2	2	3562.2	2	2	2501.1	1	1	3777.97	1397.3	36.99	5	5
TraesCS6D01G352100.1	TraesCS6D01G352100.1;TraesCS6B01G404500.1;TraesCS6A01G368600.1	RNA binding	RNA binding	RNA regulation	3	9	23	23	39845	3	3	42771	3	3	34413	3	3	39009.7	4241.15	10.87	9	9	31442	4	4	9477.3	2	2	12138	1	1	17685.8	11987.3	67.78	7	7	3592.8	1	1	1394.6	3	3	15132	3	3	6706.47	7379.04	110.03	7	7
TraesCS6A01G369800.1	TraesCS6A01G369800.1;TraesCS6B01G406300.1;TraesCS6D01G353300.1;TraesCS6B01G406000.1;TraesCS6D01G353300.2;TraesCS6B01G406200.1;TraesCS6D01G353400.1;TraesCS6A01G370100.1;TraesCS6D01G353700.1;TraesCS6D01G353400.2	Alcohol dehydrogenase, putative	Alcohol dehydrogenase, putative	misc	10	8	46	16	8820.9	5	1	29427	7	2	186.65	5	2	12811.5	15023.1	117.26	17	5	7534.8	6	1	10076	4	1	39894	6	3	19168.3	17993.9	93.87	16	5	7455	5	3	12769	5	3	0	3	0	10112	3757.57	37.16	13	6
TraesCS6D01G354000.1	TraesCS6D01G354000.1;TraesCS6B01G406900.1;TraesCS6A01G370300.1;TraesCS3D01G300700.2;TraesCS3B01G335400.2;TraesCS3D01G300700.3;TraesCS3B01G335400.3;TraesCS3D01G300700.1;TraesCS3D01G070800.1;TraesCS3B01G335400.1;TraesCS3A01G301100.1	Acetamidase/formamidase, putative	Acetamidase/formamidase, putative	misc	11	5	8	8	0	0	0	0	0	0	0	0	0	NA	NA	NA	0	0	2973.6	1	1	0	0	0	3607.5	1	1	3290.55	448.235	13.62	2	2	5796.9	2	2	5497.6	2	2	4344.4	2	2	5212.97	766.943	14.71	6	6
TraesCS6A01G370800.1	TraesCS6A01G370800.1	Aspartic proteinase nepenthesin-1	Aspartic proteinase nepenthesin-1	RNA regulation	1	8	9	8	8474.2	1	1	24158	1	1	22662	1	1	18431.4	8655.57	46.96	3	3	9510.7	2	1	0	0	0	14768	1	1	12139.4	3717.47	30.62	3	2	8616.1	1	1	8577.4	1	1	7901.2	1	1	8364.9	402.042	4.81	3	3
TraesCS6A01G371100.1	TraesCS6A01G371100.1;TraesCS6D01G355000.2;TraesCS6D01G355000.1	Aldehyde dehydrogenase	Aldehyde dehydrogenase	secondary metabolism	3	9	122	122	374290	14	14	533810	14	14	622730	13	13	510277	125881	24.67	41	41	701200	14	14	524560	13	13	723110	15	15	649623	108861	16.76	42	42	295900	14	14	363420	12	12	344230	13	13	334517	34792.2	10.4	39	39
TraesCS6A01G372500.1	TraesCS6A01G372500.1	Aspartic proteinase	Aspartic proteinase	protein degradation	1	9	140	140	1029500	10	10	624140	14	14	600730	15	15	NA	241077	32.08	39	39	1164800	16	16	500810	13	13	1018300	19	19	NA	348841	38.99	48	48	1142000	16	16	1092300	18	18	950480	19	19	1.06159e+06	99383.9	9.36	53	53
TraesCS6D01G357100.1	TraesCS6D01G357100.1;TraesCS6B01G410800.2;TraesCS6A01G373000.1;TraesCS6B01G410800.1	Ribonucleoside-diphosphate reductase	Ribonucleoside-diphosphate reductase	nucleotide metabolism	4	5	39	9	2130.5	6	1	11245	8	3	7214.9	5	2	6863.47	4567.4	66.55	19	6	3270	5	2	2233.7	4	1	0	3	0	2751.85	732.775	26.63	12	3	0	2	0	0	3	0	0	3	0	NA	NA	NA	8	0
TraesCS6A01G373200.2	TraesCS6A01G373200.2;TraesCS6B01G410900.4;TraesCS6B01G410900.5;TraesCS6A01G373200.1;TraesCS6B01G410900.3;TraesCS6B01G410900.2;TraesCS6B01G410900.1;TraesCS6D01G357400.1	AP-1 complex subunit gamma-1	AP-1 complex subunit gamma-1	cell function	8	9	26	26	12504	4	4	16131	3	3	18618	4	4	15751	3074.66	19.52	11	11	4852.9	3	3	5807.5	3	3	2858.4	1	1	4506.27	1504.8	33.39	7	7	4268.3	4	4	3173.3	3	3	1026.3	1	1	2822.63	1649.2	58.43	8	8
TraesCS6A01G373900.1	TraesCS6A01G373900.1;TraesCS6D01G358200.1	Oxidoreductase family protein	Oxidoreductase family protein	misc	2	6	37	6	0	3	0	0	3	0	0	0	0	NA	NA	NA	6	0	9369	5	1	6921.5	5	1	7826.9	5	1	8039.13	1237.48	15.39	15	3	4803.7	6	1	6354.3	5	1	6695.8	5	1	5951.27	1008.38	16.94	16	3
TraesCS6D01G359000.1	TraesCS6D01G359000.1;TraesCS6A01G374200.1;TraesCS6B01G412000.1;TraesCS6B01G412000.2;TraesCS6A01G374200.2;TraesCS6B01G412000.3;TraesCS6A01G374200.3	mRNA decapping protein 2	mRNA decapping protein 2	RNA regulation	7	8	15	15	8077.5	1	1	16875	3	3	6894.1	2	2	10615.5	5453.05	51.37	6	6	3103.3	1	1	5825.5	1	1	11187	4	4	6705.27	4113.03	61.34	6	6	3279.9	1	1	3043.6	1	1	0	1	1	3161.75	167.089	5.28	3	3
TraesCS6B01G413000.1	TraesCS6B01G413000.1;TraesCS6A01G375400.1;TraesCS6D01G359900.1	Clathrin interactor EPSIN-like protein	Clathrin interactor EPSIN-like protein	not assigned	3	6	7	7	8444.5	2	2	5480.5	1	1	4951.9	1	1	6292.3	1882.51	29.92	4	4	5118.9	1	1	3517.8	1	1	0	0	0	4318.35	1132.15	26.22	2	2	252.83	1	1	0	0	0	0	0	0	252.83	NA	NA	1	1
TraesCS6A01G380500.1	TraesCS6A01G380500.1;TraesCS3A01G127000.1;TraesCS3D01G127900.1;TraesCS3B01G146200.1;TraesCS3B01G146100.1	Octicosapeptide/Phox/Bem1p domain-containing protein	Octicosapeptide/Phox/Bem1p domain-containing protein	not assigned	5	9	25	25	11751	2	2	7578.7	4	4	14802	3	3	11377.2	3626.13	31.87	9	9	41823	4	4	10997	2	2	21474	2	2	24764.7	15674.2	63.29	8	8	21804	4	4	2587.5	2	2	3232.5	2	2	9208	10913.2	118.52	8	8
TraesCS6A01G383800.2	TraesCS6A01G383800.2;TraesCS6B01G423100.1;TraesCS6A01G383800.1;TraesCS6B01G423000.1;TraesCS2D01G236300.1;TraesCS6D01G201200.1	Glutathione reductase	Glutathione reductase	redox	6	9	53	53	33746	3	3	82927	8	8	60154	8	8	58942.3	24612.9	41.76	19	19	8800.2	4	4	48989	9	9	27806	5	5	28531.7	20104.2	70.46	18	18	38285	7	7	11770	4	4	20628	5	5	23561	13498.6	57.29	16	16
TraesCS6A01G385900.1	TraesCS6A01G385900.1;TraesCS6D01G370600.1	Nicotinamide-nucleotide adenylyltransferase	Nicotinamide-nucleotide adenylyltransferase	Co-factor and vitamine metabolism	2	6	9	9	2747.8	1	1	4276	1	1	10973	2	2	5998.93	4374.91	72.93	4	4	1547.2	1	1	0	0	0	5251.5	2	2	3399.35	2619.34	77.05	3	3	0	0	0	0	0	0	2482.2	2	2	2482.2	NA	NA	2	2
TraesCS6D01G033200.1	TraesCS6D01G033200.1;TraesCS6B01G041500.1;TraesCS6B01G425000.1;TraesCS6A01G386000.1	Ribosomal protein L37	Ribosomal protein L37	protein synthesis	4	7	14	14	0	0	0	28883	1	1	55166	1	1	42024.5	18584.9	44.22	2	2	141460	2	2	0	0	0	103450	2	2	122455	26877.1	21.95	4	4	205410	3	3	27909	2	2	278520	3	3	NA	128878	75.54	8	8
TraesCS6A01G386600.1	TraesCS6A01G386600.1	Alcohol dehydrogenase	Alcohol dehydrogenase	fermentation	1	8	102	8	12311	11	1	3869.1	12	1	0	11	0	8090.05	5969.32	73.79	34	2	363.57	10	1	33597	11	1	21532	10	1	18497.5	16823.2	90.95	31	3	9607	12	1	18376	13	1	20619	12	1	16200.7	5819.37	35.92	37	3
TraesCS6D01G371900.2	TraesCS6D01G371900.2;TraesCS6A01G387600.2;TraesCS6B01G427000.1;TraesCS6D01G371900.1;TraesCS6A01G387600.1	Haloacid dehalogenase-like hydrolase-like	Haloacid dehalogenase-like hydrolase-like	not assigned	5	5	5	5	0	0	0	24479	1	1	0	0	0	24479	NA	NA	1	1	0	0	0	0	0	0	8730	1	1	8730	NA	NA	1	1	7753.4	1	1	59750	1	1	43941	1	1	37148.1	26655.6	71.75	3	3
TraesCS6D01G374400.1	TraesCS6D01G374400.1;TraesCS6B01G430100.1;TraesCS6A01G389100.1	NADH dehydrogenase [ubiquinone] 1 alpha subcomplex subunit 9, mitochondrial	NADH dehydrogenase [ubiquinone] 1 alpha subcomplex subunit 9, mitochondrial	ATP synthesis	3	9	56	56	24766	4	4	103840	9	9	98687	9	9	NA	44240.9	58.39	22	22	69388	7	7	54912	6	6	92567	10	10	72289	18994.4	26.28	23	23	21723	4	4	6892	4	4	3373	3	3	10662.7	9738.79	91.34	11	11
TraesCS6D01G376900.2	TraesCS6D01G376900.2;TraesCS6B01G431000.2;TraesCS6A01G390600.1;TraesCS6B01G431000.1;TraesCS6A01G390600.2;TraesCS6D01G376900.1	Acetyl-coenzyme A synthetase	Acetyl-coenzyme A synthetase	lipid metabolism	6	9	40	40	32654	3	3	40293	6	6	21555	4	4	31500.7	9422.09	29.91	13	13	7366.2	3	3	19801	3	3	31440	5	5	19535.7	12039.1	61.63	11	11	21714	7	7	17818	5	5	19294	4	4	19608.7	1966.97	10.03	16	16
TraesCS6A01G392000.2	TraesCS6A01G392000.2;TraesCS6D01G377900.1;TraesCS6A01G392000.1;TraesCS6B01G432200.1;TraesCS6D01G382800.2;TraesCS6B01G438800.2;TraesCS6D01G382800.1;TraesCS6B01G438800.1;TraesCS6A01G398600.1	Cytochrome P450, putative	Cytochrome P450, putative	secondary metabolism	9	5	6	6	0	0	0	0	0	0	1494.8	1	1	1494.8	NA	NA	1	1	1408.8	1	1	0	0	0	3878.4	2	2	2643.6	1746.27	66.06	3	3	1103.8	1	1	0	0	0	528.29	1	1	816.045	406.947	49.87	2	2
TraesCS6A01G392400.1	TraesCS6A01G392400.1;TraesCS6A01G392400.2	3-ketoacyl-CoA thiolase-like protein	3-ketoacyl-CoA thiolase-like protein	secondary metabolism	2	9	74	62	136000	7	6	109120	8	6	192990	8	7	NA	42826.3	29.33	23	19	202020	9	8	172280	10	8	173470	9	8	182590	16837.4	9.22	28	24	118720	7	6	98360	9	7	93288	7	6	103456	13460.1	13.01	23	19
TraesCS6B01G436400.1	TraesCS6B01G436400.1;TraesCS6A01G396400.1;TraesCS6B01G436400.2;TraesCS6D01G381300.1;TraesCS6B01G449000.1;TraesCS5D01G549800.1;TraesCS5B01G565000.1;TraesCS4A01G315000.1	Serine/threonine-protein phosphatase	Serine/threonine-protein phosphatase	PTM	8	9	22	22	28572	4	4	17290	5	5	12605	3	3	19489	8207.49	42.11	12	12	14023	3	3	7765.6	1	1	19233	2	2	13673.9	5741.67	41.99	6	6	10755	2	2	3909.7	1	1	7246.9	1	1	7303.87	3423.01	46.87	4	4
TraesCS6A01G398100.1	TraesCS6A01G398100.1	Anthocyanin 5-aromatic acyltransferase	Anthocyanin 5-aromatic acyltransferase	secondary metabolism	1	7	51	7	5694.5	8	1	2477.1	7	1	5531.4	6	1	4567.67	1812.32	39.68	21	3	1664.4	6	1	4085.4	6	1	9246.1	5	1	4998.63	3872.47	77.47	17	3	3531.3	3	1	0	5	0	0	5	0	3531.3	NA	NA	13	1
TraesCS6D01G383200.1	TraesCS6D01G383200.1;TraesCS6D01G360400.1;TraesCS6A01G399000.1;TraesCS6D01G383200.2;TraesCS6B01G439300.1	Deoxyhypusine hydroxylase	Deoxyhypusine hydroxylase	not assigned	5	9	32	32	36993	3	3	28397	4	4	17176	2	2	27522	9937.43	36.11	9	9	26570	4	4	35924	5	5	21102	3	3	27865.3	7495.42	26.9	12	12	17251	4	4	7961.6	3	3	14328	4	4	13180.2	4749.88	36.04	11	11
TraesCS6B01G439400.2	TraesCS6B01G439400.2;TraesCS6D01G383300.1;TraesCS6B01G439400.1;TraesCS6A01G399100.1	Bet1-like SNARE 1-1	Bet1-like SNARE 1-1	protein targeting	4	9	9	9	73443	1	1	10782	1	1	96872	1	1	NA	44509.9	73.73	3	3	40277	1	1	914.45	1	1	5513.9	1	1	15568.5	21521.5	138.24	3	3	49363	1	1	47798	1	1	35584	1	1	44248.3	7544.22	17.05	3	3
TraesCS6A01G399300.1	TraesCS6A01G399300.1;TraesCS6D01G383500.1	T-complex protein 1 subunit zeta	T-complex protein 1 subunit zeta	protein folding	2	9	169	169	283160	18	18	401430	21	21	450340	22	22	378310	85954.6	22.72	61	61	276780	19	19	222900	17	17	232070	17	17	243917	28827.4	11.82	53	53	147420	18	18	157920	19	19	147550	18	18	150963	6025	3.99	55	55
TraesCS6D01G384200.2	TraesCS6D01G384200.2;TraesCS6D01G384200.1;TraesCS6A01G400000.1;TraesCS3B01G213900.3;TraesCS3B01G213900.2;TraesCS3B01G213900.1;TraesCS3B01G213800.1;TraesCS3D01G188200.2;TraesCS3D01G188200.1;TraesCS3A01G184000.1;TraesCS7D01G223000.2;TraesCS7D01G223000.1;TraesCS7A01G219100.2;TraesCS7A01G219100.1;TraesCS3A01G184000.2;TraesCS3A01G184000.4;TraesCS3A01G184000.3	Aconitate hydratase	Aconitate hydratase	TCA cycle	17	8	244	30	35644	25	4	24504	28	3	22513	27	4	27553.7	7076.8	25.68	80	11	18512	25	3	10973	30	4	16694	27	3	15393	3934.28	25.56	82	10	7713.1	29	3	8353.6	29	4	0	24	2	8033.35	452.902	5.64	82	9
TraesCS6B01G444700.1	TraesCS6B01G444700.1;TraesCS6A01G402500.1;TraesCS6D01G386100.1	Ubiquitin carboxyl-terminal hydrolase	Ubiquitin carboxyl-terminal hydrolase	protein degradation	3	9	26	26	16715	2	2	28846	3	3	36377	4	4	27312.7	9920.28	36.32	9	9	38294	5	5	14376	3	3	31870	3	3	28180	12378.6	43.93	11	11	13670	2	2	5585.6	1	1	8784.7	3	3	9346.77	4071.4	43.56	6	6
TraesCS6D01G387300.1	TraesCS6D01G387300.1;TraesCS6B01G447700.1;TraesCS6A01G403800.1;TraesCS4A01G140700.1	Divinyl reductase	Divinyl reductase	tetrapyrrole synthesis	4	5	5	5	0	0	0	3111.7	1	1	0	0	0	3111.7	NA	NA	1	1	470.67	1	1	2480.7	1	1	0	0	0	1475.68	1421.31	96.31	2	2	0	0	0	1316.4	1	1	271.62	1	1	794.01	738.771	93.04	2	2
TraesCS6D01G389600.1	TraesCS6D01G389600.1;TraesCS6B01G451100.1;TraesCS6A01G406000.1	Signal peptide peptidase-like protein	Signal peptide peptidase-like protein	protein degradation	3	3	6	6	0	0	0	0	0	0	0	0	0	NA	NA	NA	0	0	0	1	1	0	1	1	8486.3	1	1	8486.3	NA	NA	3	3	3501.4	1	1	2848.7	1	1	0	1	1	3175.05	461.529	14.54	3	3
TraesCS6B01G450500.1	TraesCS6B01G450500.1;TraesCS6D01G390000.1;TraesCS6A01G406500.1	50S ribosomal protein L9	50S ribosomal protein L9	protein synthesis	3	9	23	23	49056	3	3	41443	3	3	33990	2	2	41496.3	7533.14	18.15	8	8	11129	3	3	13642	1	1	32966	3	3	19245.7	11948.4	62.08	7	7	21245	3	3	15802	3	3	7858.8	2	2	14968.6	6731.9	44.97	8	8
TraesCS6A01G408300.1	TraesCS6A01G408300.1;TraesCS6D01G392100.1;TraesCS6B01G454200.1	Xyloglucan endotransglucosylase/hydrolase	Xyloglucan endotransglucosylase/hydrolase	cell wall relative	3	8	23	23	0	0	0	23426	3	3	16684	2	2	20055	4767.31	23.77	5	5	8195.8	2	2	23480	2	2	33116	4	4	21597.3	12566.3	58.18	8	8	32641	4	4	15307	3	3	23401	3	3	23783	8673.31	36.47	10	10
TraesCS6A01G409600.1	TraesCS6A01G409600.1;TraesCS6D01G393200.1	Electron transfer flavoprotein beta-subunit	Electron transfer flavoprotein beta-subunit	NA	2	8	14	14	8585.2	2	2	11808	2	2	11955	2	2	10782.7	1904.54	17.66	6	6	0	0	0	789.29	1	1	424.6	2	2	606.945	257.875	42.49	3	3	2815.9	2	2	4723.2	2	2	419.26	1	1	2652.79	2156.6	81.3	5	5
TraesCSU01G090500.1	TraesCSU01G090500.1;TraesCS6A01G409800.1	ABC transporter ATP-binding protein ARB1	ABC transporter ATP-binding protein ARB1	transport	2	9	61	61	74087	8	8	48952	8	8	48680	7	7	57239.7	14590.9	25.49	23	23	18253	5	5	47054	9	9	35681	7	7	33662.7	14506.2	43.09	21	21	11425	5	5	18446	6	6	18483	6	6	16118	4064.3	25.22	17	17
TraesCS6B01G456300.2	TraesCS6B01G456300.2;TraesCS6B01G456300.1;TraesCS6D01G393300.1;TraesCS6A01G410200.1	Leucine-rich repeat receptor-like protein kinase family protein, putative	Leucine-rich repeat receptor-like protein kinase family protein, putative	signalling	4	5	5	5	0	0	0	2100.1	1	1	2161.8	1	1	2130.95	43.6285	2.05	2	2	0	0	0	0	0	0	1302.4	1	1	1302.4	NA	NA	1	1	0	0	0	943.41	1	1	706.61	1	1	825.01	167.443	20.3	2	2
TraesCS6A01G410600.1	TraesCS6A01G410600.1;TraesCS6D01G393500.1;TraesCS6A01G410600.2;TraesCS6B01G456400.1	Prolyl 4-hydroxylase alpha subunit, putative	Prolyl 4-hydroxylase alpha subunit, putative	misc	4	9	9	9	549.09	1	1	15824	1	1	18212	1	1	11528.4	9583	83.13	3	3	9998	1	1	15495	1	1	13536	1	1	13009.7	2786.04	21.42	3	3	19362	1	1	11958	1	1	15073	1	1	15464.3	3717.48	24.04	3	3
TraesCS6B01G456800.1	TraesCS6B01G456800.1;TraesCS6D01G393900.1;TraesCS6A01G411000.1;TraesCS6D01G393900.2;TraesCS6B01G456800.2;TraesCS6A01G411000.2;TraesCS6D01G132300.1	Splicing factor 3B subunit 2	Splicing factor 3B subunit 2	NA	7	8	22	22	10744	2	2	14240	2	2	48487	5	5	24490.3	20855.1	85.16	9	9	4540.7	1	1	21108	4	4	19817	5	5	15155.2	9215.09	60.8	10	10	6463.3	2	2	0	0	0	365.57	1	1	3414.43	4311.75	126.28	3	3
TraesCS6A01G412100.1	TraesCS6A01G412100.1;TraesCS6D01G394800.1	Testis-expressed sequence 2 protein	Testis-expressed sequence 2 protein	not assigned	2	4	4	4	2537.1	1	1	0	0	0	392.24	1	1	1464.67	1516.65	103.55	2	2	535.4	1	1	0	0	0	0	0	0	535.4	NA	NA	1	1	0	0	0	0	0	0	301.22	1	1	301.22	NA	NA	1	1
TraesCS6A01G412900.1	TraesCS6A01G412900.1	Peroxidase	Peroxidase	redox	1	9	90	90	95145	11	11	178980	12	12	206560	10	10	NA	58026.2	36.21	33	33	73104	10	10	107760	8	8	137210	9	9	106025	32088.2	30.26	27	27	100180	9	9	83228	11	11	72222	10	10	85210	14084	16.53	30	30
TraesCS6D01G398100.1	TraesCS6D01G398100.1;TraesCS6A01G413400.1;TraesCS6B01G462700.1	Replication protein A 32 kDa subunit	Replication protein A 32 kDa subunit	protein aa activation	3	9	21	21	81853	3	3	52887	2	2	78772	3	3	71170.7	15908.9	22.35	8	8	25814	2	2	26193	2	2	42975	3	3	31660.7	9800.33	30.95	7	7	8984.1	2	2	7896.8	2	2	18678	2	2	11853	5935.6	50.08	6	6
TraesCS6A01G416300.1	TraesCS6A01G416300.1;TraesCS6D01G401500.1	Mitochondrial intermediate peptidase	Mitochondrial intermediate peptidase	protein degradation	2	9	223	223	470090	22	22	445060	25	25	337800	24	24	417650	70275.5	16.83	71	71	352310	25	25	271490	21	21	439080	29	29	354293	83812.6	23.66	75	75	272310	25	25	182890	28	28	185630	24	24	213610	50854.1	23.81	77	77
TraesCS6D01G401900.1	TraesCS6D01G401900.1;TraesCS6A01G416700.1;TraesCS6B01G472700.1;TraesCS2D01G553400.1;TraesCS2B01G584200.1;TraesCS2A01G552800.1;TraesCS2D01G554300.1;TraesCS2D01G554300.2	ATP-dependent RNA helicase	ATP-dependent RNA helicase	DNA synthesis	8	9	83	64	93678	8	6	75104	8	6	66593	11	8	78458.3	13850.6	17.65	27	20	44466	10	7	32624	10	8	38424	9	8	38504.7	5921.41	15.38	29	23	26402	9	7	29148	10	8	26647	8	6	27399	1519.62	5.55	27	21
TraesCS6B01G470800.1	TraesCS6B01G470800.1;TraesCS6A01G418600.1;TraesCS6D01G408000.1;TraesCS6B01G470800.2	TSA: Wollemia nobilis Ref_Wollemi_Transcript_29242_1275 transcribed RNA sequence	TSA: Wollemia nobilis Ref_Wollemi_Transcript_29242_1275 transcribed RNA sequence	NA	4	8	12	12	11991	1	1	22186	2	2	5537.1	1	1	13238	8394.21	63.41	4	4	5095	1	1	3063.1	1	1	9042.6	2	2	5733.57	3040.47	53.03	4	4	5189.2	3	3	0	0	0	384.38	1	1	2786.79	3397.52	121.92	4	4
TraesCS6D01G407500.1	TraesCS6D01G407500.1;TraesCS6B01G470000.1;TraesCS6A01G419100.2;TraesCS6B01G470000.2;TraesCS6A01G419100.1;TraesCS3A01G488100.1	Alpha-1,3-mannosyl-glycoprotein 2-beta-N-acetylglucosaminyltransferase	Alpha-1,3-mannosyl-glycoprotein 2-beta-N-acetylglucosaminyltransferase	protein glycosylation	6	8	21	21	0	0	0	8704.6	2	2	10537	2	2	9620.8	1295.7	13.47	4	4	24608	6	6	10639	2	2	17809	4	4	17685.3	6985.32	39.5	12	12	3516.3	1	1	4717.3	2	2	2731.3	2	2	3654.97	1000.24	27.37	5	5
TraesCS6B01G005400.2	TraesCS6B01G005400.2;TraesCS6B01G005400.1	tetratricopeptide repeat (TPR)-containing protein	tetratricopeptide repeat (TPR)-containing protein	not assigned	2	8	49	8	15254	6	1	0	5	0	31694	5	1	23474	11624.8	49.52	16	2	16621	6	1	37676	4	1	18301	6	1	24199.3	11701.3	48.35	16	3	13651	6	1	11376	6	1	32259	5	1	19095.3	11456.7	60	17	3
TraesCS6B01G005500.1	TraesCS6B01G005500.1	Protein disulfide-isomerase	Protein disulfide-isomerase	redox	1	6	58	6	4429.8	6	1	5416	8	1	4231.9	8	1	4692.57	634.277	13.52	22	3	710.38	6	1	0	6	0	2529.5	6	1	1619.94	1286.31	79.4	18	2	0	5	0	751.93	8	1	0	5	0	751.93	NA	NA	18	1
TraesCS6D01G012200.1	TraesCS6D01G012200.1;TraesCS6B01G015000.1;TraesCS6A01G009200.1	Ferredoxin--NADP reductase	Ferredoxin--NADP reductase	photosynthesis	3	9	89	89	452800	9	9	285190	10	10	164310	10	10	NA	144874	48.17	29	29	147480	11	11	166150	11	11	160190	9	9	157940	9536.2	6.04	31	31	133180	10	10	159380	8	8	112100	11	11	134887	23686.2	17.56	29	29
TraesCS6B01G022400.1	TraesCS6B01G022400.1;TraesCS2D01G030500.1	O-methyltransferase family protein	O-methyltransferase family protein	secondary metabolism	2	9	68	33	28243	6	2	57569	8	4	32768	7	3	39526.7	15788.1	39.94	21	9	132730	8	4	137470	8	4	103420	8	4	124540	18443.4	14.81	24	12	44600	7	4	50546	8	4	41206	8	4	45450.7	4727.75	10.4	23	12
TraesCS6D01G025000.1	TraesCS6D01G025000.1;TraesCS6B01G029000.1	S-adenosyl-L-methionine-dependent methyltransferases superfamily protein	S-adenosyl-L-methionine-dependent methyltransferases superfamily protein	stress	2	5	11	5	5681	1	1	3212.4	2	1	2502.8	1	1	3798.73	1668.26	43.92	4	3	1244.8	2	1	0	1	0	678.94	1	1	961.87	400.123	41.6	4	2	0	1	0	0	1	0	0	1	0	NA	NA	NA	3	0
TraesCS6D01G029300.1	TraesCS6D01G029300.1;TraesCS6B01G036400.1;TraesCS6A01G025700.1	Chloroplast stem-loop binding protein	Chloroplast stem-loop binding protein	RNA regulation	3	9	52	52	58834	6	6	58713	8	8	34183	5	5	50576.7	14197.5	28.07	19	19	9102.7	3	3	22489	5	5	37604	7	7	23065.2	14259.4	61.82	15	15	24302	6	6	19498	4	4	19174	8	8	20991.3	2871.69	13.68	18	18
TraesCS6D01G031100.1	TraesCS6D01G031100.1;TraesCS6D01G031100.2;TraesCS6B01G039500.1;TraesCS6A01G027900.1	Allene oxide synthase	Allene oxide synthase	misc	4	6	8	8	2076.8	1	1	9148.9	2	2	9223.8	2	2	6816.5	4104.87	60.22	5	5	1093.2	1	1	0	0	0	1371.8	1	1	1232.5	197	15.98	2	2	0	0	0	0	0	0	4905.6	1	1	4905.6	NA	NA	1	1
TraesCS6D01G033100.1	TraesCS6D01G033100.1;TraesCS6B01G041100.1;TraesCS6A01G028700.1	Germin-like protein	Germin-like protein	metal handling	3	9	11	11	16020	2	2	19286	1	1	17800	1	1	17702	1635.2	9.24	4	4	20310	2	2	8530.3	1	1	7785.5	1	1	12208.6	7025.89	57.55	4	4	3433.6	1	1	4720.2	1	1	4189.1	1	1	4114.3	646.553	15.71	3	3
TraesCS6B01G042500.1	TraesCS6B01G042500.1	Peroxidase	Peroxidase	misc	1	5	17	5	0	1	0	0	0	0	4141.6	1	1	4141.6	NA	NA	2	1	5818.5	2	1	4375.7	3	1	6380.1	3	1	5524.77	1033.98	18.72	8	3	9244.7	3	1	0	2	0	0	2	0	9244.7	NA	NA	7	1
TraesCS6B01G046800.1	TraesCS6B01G046800.1;TraesCS6A01G033300.1;TraesCS6D01G038500.1	2-oxoglutarate (2OG) and Fe(II)-dependent oxygenase superfamily protein	2-oxoglutarate (2OG) and Fe(II)-dependent oxygenase superfamily protein	secondary metabolism	3	9	46	46	804.03	2	2	22855	4	4	24578	4	4	16079	13256.5	82.45	10	10	53491	7	7	55321	6	6	66505	7	7	58439	7045.03	12.06	20	20	42060	7	7	32702	5	5	44717	4	4	39826.3	6311.26	15.85	16	16
TraesCS6B01G050200.2	TraesCS6B01G050200.2;TraesCS6B01G050200.1;TraesCS6A01G035800.1;TraesCS6D01G041300.1	Heterogeneous nuclear ribonucleoprotein, putative, expressed	Heterogeneous nuclear ribonucleoprotein, putative, expressed	RNA regulation	4	9	22	22	64121	3	3	19050	2	2	11364	2	2	31511.7	28500.8	90.45	7	7	8881.2	1	1	44054	2	2	39835	4	4	30923.4	19205.3	62.11	7	7	20183	3	3	35348	3	3	31457	2	2	28996	7876.34	27.16	8	8
TraesCS6B01G050700.1	TraesCS6B01G050700.1;TraesCS6A01G036100.1;TraesCS6D01G041700.1	Carboxypeptidase	Carboxypeptidase	protein degradation	3	9	107	107	304200	12	12	319460	13	13	485960	13	13	NA	100823	27.26	38	38	247960	13	13	401810	12	12	332000	9	9	327257	77034.6	23.54	34	34	324150	12	12	250930	12	12	239220	11	11	271433	46027.9	16.96	35	35
TraesCS6B01G056800.2	TraesCS6B01G056800.2;TraesCS6B01G056800.1	Catalase	Catalase	redox	2	9	129	129	554760	15	15	742850	17	17	910500	18	18	736037	177968	24.18	50	50	411080	16	16	452450	14	14	475100	12	12	446210	32463	7.28	42	42	394270	15	15	319930	10	10	178360	12	12	NA	109686	36.87	37	37
TraesCS6B01G063300.1	TraesCS6B01G063300.1;TraesCS1B01G266400.1;TraesCS1D01G255000.1;TraesCS1A01G255700.1;TraesCS3B01G288500.1;TraesCS3A01G255800.1	GMP synthase [glutamine-hydrolyzing]	GMP synthase [glutamine-hydrolyzing]	nucleotide metabolism	6	9	85	85	130160	9	9	159670	10	10	182900	10	10	157577	26432.2	16.77	29	29	93586	12	12	111300	9	9	86998	9	9	97294.7	12568.3	12.92	30	30	57103	6	6	69917	8	8	61689	12	12	62903	6492.69	10.32	26	26
TraesCSU01G194500.1	TraesCSU01G194500.1;TraesCS6B01G078800.1;TraesCSU01G035200.1;TraesCS4B01G391200.1	Xyloglucan 6-xylosyltransferase 1	Xyloglucan 6-xylosyltransferase 1	misc	4	6	7	7	19186	1	1	37066	2	2	27565	1	1	27939	8945.87	32.02	4	4	13680	1	1	29636	1	1	12680	1	1	18665.3	9514.02	50.97	3	3	0	0	0	0	0	0	0	0	0	NA	NA	NA	0	0
TraesCS6B01G079800.1	TraesCS6B01G079800.1;TraesCSU01G121800.1;TraesCS6A01G059400.1	Acetyl-coenzyme A synthetase	Acetyl-coenzyme A synthetase	lipid metabolism	3	9	16	16	2535.8	1	1	7142.4	2	2	3354.6	1	1	4344.27	2457.59	56.57	4	4	5293.7	2	2	3471.2	3	3	19606	2	2	9456.97	8836.43	93.44	7	7	1556.9	1	1	1884.1	1	1	3948.5	3	3	2463.17	1296.7	52.64	5	5
TraesCS6B01G084400.1	TraesCS6B01G084400.1	Ribose-5-phosphate isomerase A	Ribose-5-phosphate isomerase A	photosynthesis	1	8	38	9	274090	5	1	115530	6	2	120130	5	1	NA	90246.1	53.11	16	4	36476	4	1	35448	5	1	32134	4	1	34686	2269.08	6.54	13	3	0	3	0	20035	2	1	17606	4	1	18820.5	1717.56	9.13	9	2
TraesCS6B01G089600.1	TraesCS6B01G089600.1	Eukaryotic translation initiation factor 3 subunit J	Eukaryotic translation initiation factor 3 subunit J	NA	1	3	44	4	0	4	1	6523.6	5	1	5695.1	7	1	6109.35	585.838	9.59	16	3	0	5	0	6551	4	1	0	5	0	6551	NA	NA	14	1	0	4	0	0	5	0	0	5	0	NA	NA	NA	14	0
TraesCS6B01G093100.2	TraesCS6B01G093100.2	Peptidyl-prolyl cis-trans isomerase	Peptidyl-prolyl cis-trans isomerase	cell function	1	9	60	9	620790	6	1	284010	9	1	916290	7	1	NA	316365	52.12	22	3	436290	6	1	302490	6	1	299460	6	1	346080	78138.8	22.58	18	3	363790	6	1	137250	7	1	318260	7	1	NA	119832	43.88	20	3
TraesCS6B01G093900.1	TraesCS6B01G093900.1	Cold shock protein	Cold shock protein	stress response	1	8	58	8	0	6	0	132740	6	1	173070	6	1	152905	28517.6	18.65	18	2	112440	6	1	154540	6	1	127510	7	1	131497	21331.3	16.22	19	3	128260	7	1	131950	7	1	10725	7	1	NA	68948.8	76.35	21	3
TraesCS6B01G102100.1	TraesCS6B01G102100.1;TraesCS6B01G101900.1;TraesCS6B01G102200.1;TraesCS6B01G102000.1;TraesCS6A01G076000.1	Harpin-induced protein	Harpin-induced protein	stress	5	5	7	7	6276	1	1	21041	2	2	7965.1	1	1	11760.7	8081.23	68.71	4	4	7402.1	2	2	0	0	0	0	0	0	7402.1	NA	NA	2	2	815.88	1	1	0	0	0	0	0	0	815.88	NA	NA	1	1
TraesCS6B01G106100.1	TraesCS6B01G106100.1;TraesCS6D01G072600.1;TraesCS6A01G079000.1;TraesCS3B01G038800.1;TraesCS3A01G045300.1	NADP dependent sorbitol 6-phosphate dehydrogenase family protein	NADP dependent sorbitol 6-phosphate dehydrogenase family protein	minor CHO metabolism	5	9	46	46	80188	6	6	64941	5	5	94242	5	5	79790.3	14654.5	18.37	16	16	54474	4	4	127670	6	6	96897	4	4	NA	36752.2	39.51	14	14	117640	6	6	76951	6	6	68844	4	4	87811.7	26148.2	29.78	16	16
TraesCS6B01G108100.2	TraesCS6B01G108100.2;TraesCS6D01G074300.1;TraesCS6B01G108100.1;TraesCS6A01G080600.1;TraesCS2B01G181900.1	3-isopropylmalate dehydratase large subunit	3-isopropylmalate dehydratase large subunit	secondary metabolism	5	9	98	98	162700	11	11	151950	11	11	148350	10	10	154333	7465.98	4.84	32	32	153090	11	11	147180	10	10	211590	13	13	170620	35603.9	20.87	34	34	132650	9	9	104990	10	10	103600	13	13	113747	16385.5	14.41	32	32
TraesCS6B01G111300.1	TraesCS6B01G111300.1;TraesCSU01G017400.1;TraesCS6A01G088900.1	Golgi SNAP receptor complex member 1	Golgi SNAP receptor complex member 1	cell function	3	9	12	12	5336.8	1	1	20974	2	2	15718	2	2	14009.6	7957.35	56.8	5	5	5105.6	1	1	6889.6	1	1	4122.2	1	1	5372.47	1402.87	26.11	3	3	8354.2	1	1	5814.8	2	2	2235.9	1	1	5468.3	3073.83	56.21	4	4
TraesCS6B01G112400.2	TraesCS6B01G112400.2;TraesCS6B01G112400.1	Eukaryotic translation initiation factor 3 subunit F	Eukaryotic translation initiation factor 3 subunit F	protein synthesis	2	7	46	7	27920	5	1	0	4	0	12918	6	1	20419	10608	51.95	15	2	21862	4	1	21343	4	1	0	4	0	21602.5	366.988	1.7	12	2	13844	5	1	11704	7	1	11407	7	1	12318.3	1329.59	10.79	19	3
TraesCS6B01G119800.1	TraesCS6B01G119800.1;TraesCS6A01G091500.1	Ubiquitin-associated domain-containing family protein	Ubiquitin-associated domain-containing family protein	protein degradation	2	9	30	30	56075	3	3	80898	5	5	25859	4	4	54277.3	27563.5	50.78	12	12	36888	3	3	33734	3	3	8708.8	3	3	26443.6	15439.5	58.39	9	9	27264	4	4	24008	2	2	9422.5	3	3	20231.5	9501.38	46.96	9	9
TraesCS6B01G120900.1	TraesCS6B01G120900.1	MALE GAMETOPHYTE DEFECTIVE 1	MALE GAMETOPHYTE DEFECTIVE 1	not assigned	1	9	92	19	5322.6	9	1	47180	9	2	86769	10	3	NA	40728.5	87.73	28	6	66557	12	3	2252.2	11	2	42449	11	2	NA	32486.1	87.6	34	7	34361	8	1	34796	11	2	40004	11	3	36387	3139.96	8.63	30	6
TraesCS6D01G084800.1	TraesCS6D01G084800.1;TraesCS6B01G126000.1	Proteasome subunit alpha type	Proteasome subunit alpha type	protein degradation	2	8	89	8	6349.3	9	1	5218.7	11	1	5985	11	1	5851	577.088	9.86	31	3	4063.3	8	1	4963.7	10	1	2064	10	1	3697	1484.15	40.14	28	3	0	9	0	2371.2	11	1	1238.3	10	1	1804.75	801.081	44.39	30	2
TraesCS6B01G129800.1	TraesCS6B01G129800.1	Calreticulin/calnexin	Calreticulin/calnexin	signalling	1	6	116	7	16018	16	2	6686.8	12	1	6183.3	12	1	9629.37	5538.44	57.52	40	4	0	12	0	2772.5	14	1	0	11	0	2772.5	NA	NA	37	1	0	12	0	2506.3	12	1	3335.8	15	1	2921.05	586.545	20.08	39	2
TraesCS6B01G130100.1	TraesCS6B01G130100.1	Calreticulin/calnexin	Calreticulin/calnexin	signalling	1	9	134	89	254030	16	10	400210	15	11	313250	15	10	322497	73527.4	22.8	46	31	360740	15	10	256560	14	9	239800	13	9	285700	65524.6	22.93	42	28	221910	16	11	80962	13	8	199190	17	11	NA	75675.2	45.22	46	30
TraesCS6D01G091300.1	TraesCS6D01G091300.1;TraesCS6D01G091300.2;TraesCS6B01G131100.1;TraesCS6A01G102700.1;TraesCS6A01G102700.2	Prolyl endopeptidase	Prolyl endopeptidase	protein degradation	5	9	41	41	13370	3	3	22172	5	5	23419	5	5	19653.7	5477.42	27.87	13	13	20119	5	5	8574	3	3	15249	5	5	14647.3	5795.97	39.57	13	13	6980.9	5	5	7622.5	5	5	6356.6	5	5	6986.67	632.97	9.06	15	15
TraesCS6B01G137500.2	TraesCS6B01G137500.2;TraesCS6B01G137500.1;TraesCS6D01G097300.1;TraesCS5A01G129600.1;TraesCS5D01G137100.1;TraesCS5B01G128200.1;TraesCS6A01G108900.1	Calmodulin-binding family protein, putative, expressed	Calmodulin-binding family protein, putative, expressed	signalling	7	7	9	9	6981.9	1	1	8843.1	2	2	0	1	1	7912.5	1316.07	16.63	4	4	1921.9	1	1	0	0	0	4343.3	1	1	3132.6	1712.19	54.66	2	2	2612.3	1	1	2369.1	1	1	323.45	1	1	1768.28	1257.16	71.09	3	3
TraesCS6B01G139000.1	TraesCS6B01G139000.1;TraesCS6B01G139000.2;TraesCS6B01G139000.3	Terpene cyclase/mutase family member	Terpene cyclase/mutase family member	lipid metabolism	3	9	64	13	5640.5	5	1	4901.2	6	1	9621.3	8	2	6721	2538.79	37.77	19	4	8127.5	8	2	6932.3	8	2	2970.9	7	1	6010.23	2699.13	44.91	23	5	2009.2	6	1	3868.7	8	2	2015.8	8	1	2631.23	1071.68	40.73	22	4
TraesCS6D01G100500.1	TraesCS6D01G100500.1;TraesCS6B01G139800.1;TraesCS6D01G100500.2;TraesCS6A01G111700.1	F17F16.3 protein	F17F16.3 protein	not assigned	4	5	9	9	0	0	0	31573	2	2	0	0	0	31573	NA	NA	2	2	0	0	0	0	0	0	1984.8	1	1	1984.8	NA	NA	1	1	24762	3	3	32461	2	2	4342.5	1	1	20521.8	14530.9	70.81	6	6
TraesCS6D01G102400.1	TraesCS6D01G102400.1;TraesCS6B01G141400.1;TraesCS6A01G112800.1	Galactokinase	Galactokinase	cell wall relative	3	9	104	74	18038	12	9	22422	15	10	25178	12	8	21879.3	3600.8	16.46	39	27	22887	16	11	17780	12	8	9129.5	12	8	16598.8	6954.39	41.9	40	27	10007	8	6	9310.6	8	6	9415.2	9	8	9577.6	375.531	3.92	25	20
TraesCS6B01G145200.1	TraesCS6B01G145200.1	Histone H2A	Histone H2A	DNA synthesis	1	6	22	6	46755	3	1	0	2	0	30564	3	1	38659.5	11448.8	29.61	8	2	6494.7	2	1	0	2	0	0	1	0	6494.7	NA	NA	5	1	7165.7	3	1	3001.3	3	1	3232.6	3	1	4466.53	2340.41	52.4	9	3
TraesCS6B01G148200.1	TraesCS6B01G148200.1;TraesCS6D01G109800.2;TraesCS6A01G119900.1;TraesCS6D01G109800.1;TraesCS7D01G417600.1;TraesCS7A01G423900.1;TraesCS7B01G326200.1	Protein phosphatase 2C	Protein phosphatase 2C	PTM	7	9	89	89	255400	9	9	272260	8	8	311100	11	11	279587	28563.7	10.22	28	28	162390	11	11	149470	8	8	130050	9	9	147303	16278.5	11.05	28	28	106930	11	11	94274	11	11	117900	11	11	106368	11823	11.12	33	33
TraesCS6D01G112400.1	TraesCS6D01G112400.1;TraesCS6B01G150600.1;TraesCS6A01G122300.1	Diaminopimelate decarboxylase	Diaminopimelate decarboxylase	AA synthesis	3	9	68	68	87228	7	7	72881	6	6	84938	7	7	81682.3	7707.7	9.44	20	20	67508	11	11	70481	7	7	70950	9	9	69646.3	1866.64	2.68	27	27	42046	5	5	47723	8	8	50080	8	8	46616.3	4129.75	8.86	21	21
TraesCS6B01G153900.1	TraesCS6B01G153900.1;TraesCS6B01G153900.2	Fatty acid oxidation complex subunit alpha	Fatty acid oxidation complex subunit alpha	lipid metabolism	2	9	110	12	4861.7	9	1	442.2	12	1	8264.9	12	1	4522.93	3922.34	86.72	33	3	3671.6	13	1	5075	9	1	2954	12	1	3900.2	1078.82	27.66	34	3	3907.7	13	2	4957.8	16	2	5353.2	14	2	4739.57	747.052	15.76	43	6
TraesCS6B01G159800.1	TraesCS6B01G159800.1;TraesCS6D01G121300.1;TraesCS6A01G131400.1;TraesCS6A01G131400.2	T-complex protein 1 subunit eta	T-complex protein 1 subunit eta	protein folding	4	9	143	143	520500	16	16	239880	15	15	275780	18	18	NA	152711	44.21	49	49	179190	14	14	194670	17	17	175470	14	14	183110	10182.6	5.56	45	45	137640	16	16	127170	15	15	137010	18	18	133940	5871.45	4.38	49	49
TraesCS6B01G161600.1	TraesCS6B01G161600.1	Quinone oxidoreductase-like protein	Quinone oxidoreductase-like protein	misc	1	3	36	3	0	1	0	0	5	0	5198.8	6	1	5198.8	NA	NA	12	1	0	6	0	0	3	0	0	5	0	NA	NA	NA	14	0	1170.3	4	1	1096.3	4	1	0	2	0	1133.3	52.3259	4.62	10	2
TraesCS6B01G162100.2	TraesCS6B01G162100.2;TraesCS6B01G162100.1	Nuclear pore localization protein NPL4	Nuclear pore localization protein NPL4	not assigned	2	5	63	5	0	7	0	6062.6	11	1	5869.3	7	1	5965.95	136.684	2.29	25	2	3196	7	1	3051.4	7	1	3775.2	8	1	3340.87	383.029	11.46	22	3	0	5	0	0	6	0	0	5	0	NA	NA	NA	16	0
TraesCS6B01G166000.1	TraesCS6B01G166000.1;TraesCS6D01G126500.1	GDSL esterase/lipase	GDSL esterase/lipase	misc	2	8	17	17	28771	1	1	93287	4	4	107110	4	4	NA	41813.9	54.74	9	9	1178.2	1	1	5146.3	2	2	18156	3	3	8160.17	8881.1	108.83	6	6	811.7	1	1	0	0	0	901.34	1	1	856.52	63.3851	7.4	2	2
TraesCS6D01G130800.1	TraesCS6D01G130800.1;TraesCS6B01G169700.1;TraesCS6A01G141500.1;TraesCS6A01G141500.2	4-hydroxyphenylpyruvate dioxygenase	4-hydroxyphenylpyruvate dioxygenase	secondary metabolism	4	9	31	31	20687	3	3	46660	5	5	27550	4	4	31632.3	13459.1	42.55	12	12	34169	5	5	7755.3	3	3	4555	2	2	15493.1	16252.8	104.9	10	10	11980	2	2	10248	3	3	17054	4	4	13094	3537.11	27.01	9	9
TraesCS6B01G178600.1	TraesCS6B01G178600.1;TraesCS6D01G140500.1;TraesCS6D01G140500.2;TraesCS6A01G150500.1	Protein CYPRO4	Protein CYPRO4	development	4	7	12	12	6595.5	2	2	17193	2	2	18525	2	2	14104.5	6537	46.35	6	6	6772	2	2	6068.7	2	2	3571.4	1	1	5470.7	1682.01	30.75	5	5	0	0	0	2668.7	1	1	0	0	0	2668.7	NA	NA	1	1
TraesCS6B01G181600.1	TraesCS6B01G181600.1;TraesCS6D01G143400.1	Fiber protein Fb15	Fiber protein Fb15	not assigned	2	9	30	11	50430	3	1	49930	3	1	60809	3	1	53723	6141.75	11.43	9	3	36330	3	1	100850	3	2	49973	3	1	NA	34003.5	54.51	9	4	37990	4	1	35460	4	1	49271	4	2	40907	7353.07	17.98	12	4
TraesCS6B01G184500.1	TraesCS6B01G184500.1;TraesCS6A01G156300.2;TraesCS6D01G146300.1;TraesCS6D01G146300.2;TraesCS6A01G156300.1	Cytochrome P450	Cytochrome P450	misc	5	6	8	8	0	1	1	3063.7	1	1	2043.6	1	1	2553.65	721.32	28.25	3	3	73025	2	2	0	0	0	817.95	1	1	NA	51058.1	138.29	3	3	772.93	1	1	0	0	0	790.79	1	1	781.86	12.6289	1.62	2	2
TraesCS6D01G148700.1	TraesCS6D01G148700.1;TraesCS6B01G187500.2;TraesCS6B01G187500.1;TraesCS6D01G148700.2	Phosphoglycerate kinase	Phosphoglycerate kinase	photosynthesis	4	4	200	5	0	20	0	35086	22	1	26310	25	1	30698	6205.57	20.21	67	2	26983	22	1	0	23	1	30590	22	1	28786.5	2550.53	8.86	67	3	0	20	0	0	23	0	0	23	0	NA	NA	NA	66	0
TraesCS6B01G190600.2	TraesCS6B01G190600.2;TraesCS6B01G190600.1	ADP-ribosylation factor GTPase-activating protein AGD12	ADP-ribosylation factor GTPase-activating protein AGD12	RNA regulation	2	9	13	13	1388	1	1	25887	2	2	4657.5	1	1	10644.2	13301.5	124.97	4	4	2980.6	1	1	544.64	1	1	2842.2	1	1	2122.48	1368.2	64.46	3	3	5771.9	2	2	2063.7	2	2	1882.1	2	2	3239.23	2195.23	67.77	6	6
TraesCS6B01G195700.1	TraesCS6B01G195700.1;TraesCS6D01G157000.2;TraesCS6D01G157000.1;TraesCS6A01G168000.1	Brefeldin A-inhibited guanine nucleotide-exchange protein	Brefeldin A-inhibited guanine nucleotide-exchange protein	signalling	4	5	6	6	3811.7	1	1	286.53	2	2	387.43	1	1	1495.22	2006.76	134.21	4	4	667.48	1	1	0	0	0	0	0	0	667.48	NA	NA	1	1	0	0	0	156.97	1	1	0	0	0	156.97	NA	NA	1	1
TraesCS6D01G158600.1	TraesCS6D01G158600.1;TraesCS6B01G197200.1	Cellulose synthase-like protein	Cellulose synthase-like protein	cell wall relative	2	4	6	4	2753	2	1	2813.5	1	1	2652.1	1	1	2739.53	81.5384	2.98	4	3	579.92	1	1	0	1	0	0	0	0	579.92	NA	NA	2	1	0	0	0	0	0	0	0	0	0	NA	NA	NA	0	0
TraesCS6B01G200300.2	TraesCS6B01G200300.2;TraesCS6B01G200300.1;TraesCS6D01G161800.2;TraesCS6D01G161800.1;TraesCS6D01G161800.3;TraesCS6A01G172400.1	Branched-chain amino acid aminotransferase, putative, expressed	Branched-chain amino acid aminotransferase, putative, expressed	misc	6	9	19	19	34044	3	3	7103.1	2	2	5632.6	2	2	15593.2	15995.7	102.58	7	7	11912	3	3	3462.3	1	1	4250.6	2	2	6541.63	4667.55	71.35	6	6	3528.3	2	2	4737.3	2	2	5453.8	2	2	4573.13	973.191	21.28	6	6
TraesCS6B01G201600.1	TraesCS6B01G201600.1;TraesCS6D01G162800.1	Alcohol dehydrogenase, putative	Alcohol dehydrogenase, putative	secondary metabolism	2	4	87	4	5251.4	10	1	0	9	0	0	9	0	5251.4	NA	NA	28	1	4270.5	10	1	0	9	0	3457.7	11	1	3864.1	574.736	14.87	30	2	0	10	0	0	11	0	2516.5	8	1	2516.5	NA	NA	29	1
TraesCS6B01G205100.1	TraesCS6B01G205100.1;TraesCS6D01G164800.1	Cytochrome P450, putative	Cytochrome P450, putative	misc	2	9	56	56	68604	6	6	140350	9	9	119880	8	8	NA	36958.8	33.72	23	23	51413	7	7	60189	7	7	39908	5	5	50503.3	10171.1	20.14	19	19	17269	6	6	9440	3	3	17039	5	5	14582.7	4455.16	30.55	14	14
TraesCS6B01G205300.1	TraesCS6B01G205300.1;TraesCS6B01G205400.1;TraesCS6D01G165100.1;TraesCS3A01G094700.1	Cytochrome P450 family protein, expressed	Cytochrome P450 family protein, expressed	misc	4	6	7	7	0	0	0	14588	1	1	14725	2	2	14656.5	96.8736	0.66	3	3	8285.2	1	1	0	0	0	0	0	0	8285.2	NA	NA	1	1	4966.2	1	1	5058.8	1	1	5264.2	1	1	5096.4	152.517	2.99	3	3
TraesCS6D01G165700.2	TraesCS6D01G165700.2;TraesCS6D01G165700.5;TraesCS6D01G165700.4;TraesCS6B01G206400.2;TraesCS6B01G206400.4;TraesCS6D01G165700.3;TraesCS6B01G206400.1;TraesCS6D01G165700.1;TraesCS6B01G206400.3;TraesCS6B01G206400.5;TraesCS6A01G179200.5;TraesCS6A01G179200.4;TraesCS6A01G179200.2;TraesCS6A01G179200.3;TraesCS6A01G179200.6;TraesCS6A01G179200.1	Arf GTPase activating protein	Arf GTPase activating protein	RNA regulation	16	9	27	27	47539	4	4	24040	3	3	16823	2	2	29467.3	16061.1	54.5	9	9	4404.2	2	2	4149.3	2	2	19633	4	4	9395.5	8866.85	94.37	8	8	20168	3	3	20821	4	4	13104	3	3	18031	4279.38	23.73	10	10
TraesCS6B01G210000.1	TraesCS6B01G210000.1	Mitochondrial carrier family	Mitochondrial carrier family	transport	1	9	175	175	1295900	19	19	893660	18	18	1105000	18	18	1.09819e+06	201207	18.32	55	55	1270500	19	19	1359800	18	18	1503600	22	22	1.37797e+06	117607	8.53	59	59	823500	21	21	875740	20	20	963580	20	20	887607	70789.9	7.98	61	61
TraesCS6B01G213700.1	TraesCS6B01G213700.1	Aminopeptidase	Aminopeptidase	protein degradation	1	9	188	188	411370	23	23	302000	20	20	370010	23	23	361127	55223.5	15.29	66	66	266430	22	22	249080	21	21	265270	24	24	260260	9699.52	3.73	67	67	148670	20	20	119210	18	18	133950	17	17	133943	14730	11	55	55
TraesCS6B01G216100.2	TraesCS6B01G216100.2;TraesCS6B01G216100.1	Far upstream element-binding protein	Far upstream element-binding protein	RNA regulation	2	9	59	59	222740	7	7	209290	6	6	316380	8	8	249470	58334.7	23.38	21	21	260720	7	7	184900	6	6	263550	9	9	236390	44614.1	18.87	22	22	124510	6	6	107320	6	6	56125	4	4	NA	35573.7	37.06	16	16
TraesCS6D01G183900.1	TraesCS6D01G183900.1;TraesCS6B01G222900.2;TraesCS6B01G222900.3;TraesCS6D01G183900.3;TraesCS6B01G222900.1;TraesCS6A01G195800.1;TraesCS6D01G183900.2;TraesCS6A01G195800.2;TraesCS6A01G195800.3;TraesCS2A01G304200.3;TraesCS2A01G304200.2;TraesCS4D01G090300.1;TraesCS4B01G093500.1;TraesCS4A01G222900.1;TraesCS2D01G302800.1;TraesCS2A01G304200.1;TraesCS6D01G077600.3;TraesCS2B01G320900.1	Neutral/alkaline invertase	Neutral/alkaline invertase	major CHO metabolism	18	9	46	46	42035	6	6	42964	6	6	47760	8	8	44253	3072.47	6.94	20	20	20849	5	5	15764	5	5	15428	6	6	17347	3037.47	17.51	16	16	3005	2	2	5232.5	3	3	6740.2	5	5	4992.57	1879.12	37.64	10	10
TraesCS6B01G223300.1	TraesCS6B01G223300.1	cDNA clone:001-030-H07, full insert sequence	cDNA clone:001-030-H07, full insert sequence	not assigned	1	6	10	10	22822	3	3	30281	2	2	8244.8	2	2	20449.3	11208.1	54.81	7	7	3291.7	1	1	0	0	0	7664.3	1	1	5478	3091.9	56.44	2	2	0	0	0	2654.4	1	1	0	0	0	2654.4	NA	NA	1	1
TraesCS6B01G226700.2	TraesCS6B01G226700.2;TraesCS6B01G226700.1	Glycerophosphodiester phosphodiesterase	Glycerophosphodiester phosphodiesterase	lipid metabolism	2	4	57	5	0	6	0	5962.7	8	2	2894.8	6	1	4428.75	2169.33	48.98	20	3	0	5	0	3613.6	6	1	0	8	0	3613.6	NA	NA	19	1	0	6	0	4936	6	1	0	6	0	4936	NA	NA	18	1
TraesCS6D01G225000.1	TraesCS6D01G225000.1;TraesCS6B01G281500.1;TraesCS6B01G228900.1;TraesCS6A01G198500.2;TraesCS6D01G185000.1;TraesCS6A01G198500.1	Prohibitin	Prohibitin	cell function	6	9	19	16	43355	4	3	11860	3	2	12475	2	2	22563.3	18008.7	79.81	9	7	4105.2	1	1	5178.9	2	1	6692	2	2	5325.37	1299.6	24.4	5	4	1390.8	2	2	3293.2	1	1	5013.4	2	2	3232.47	1812.06	56.06	5	5
TraesCS6D01G181700.1	TraesCS6D01G181700.1;TraesCS6B01G230200.1;TraesCS1D01G166500.1;TraesCS1B01G188400.1;TraesCS1A01G168500.1	3-oxoacyl-reductase	3-oxoacyl-reductase	misc	5	9	24	24	46736	4	4	25721	4	4	20460	3	3	30972.3	13902.9	44.89	11	11	13846	3	3	13522	2	2	20269	2	2	15879	3805.3	23.96	7	7	15992	2	2	19453	2	2	7740.6	2	2	14395.2	6017.26	41.8	6	6
TraesCS6B01G230300.1	TraesCS6B01G230300.1;TraesCS6B01G230300.2	60S ribosomal protein L6	60S ribosomal protein L6	protein synthesis	2	9	61	25	33337	5	2	113960	5	2	48261	7	3	NA	42893.6	65.8	17	7	45954	7	3	114770	7	4	29608	6	2	NA	45194.8	71.24	20	9	60384	10	4	61619	8	3	20337	6	2	47446.7	23485.8	49.5	24	9
TraesCS6B01G233600.2	TraesCS6B01G233600.2;TraesCS6B01G233600.1	Apoptosis inhibitor 5	Apoptosis inhibitor 5	development	2	9	76	76	97060	9	9	62346	9	9	114420	12	12	91275.3	26514.6	29.05	30	30	67371	10	10	57335	10	10	55242	7	7	59982.7	6483.5	10.81	27	27	20158	8	8	13939	5	5	22727	6	6	18941.3	4518.57	23.86	19	19
TraesCS6D01G177000.2	TraesCS6D01G177000.2;TraesCS6B01G234000.1;TraesCS6D01G177000.1;TraesCS3B01G320300.1;TraesCS3A01G286000.1	40S ribosomal protein S24	40S ribosomal protein S24	protein synthesis	5	9	33	21	350530	5	3	441160	3	2	52163	2	1	NA	203534	72.36	10	6	342310	3	2	539130	4	3	477010	4	3	452817	100616	22.22	11	8	261420	5	3	33588	2	1	225670	5	3	NA	122530	70.6	12	7
TraesCS6B01G239500.1	TraesCS6B01G239500.1;TraesCS6D01G193700.1;TraesCS6A01G210600.1	Vacuolar protein sorting-associated protein 20	Vacuolar protein sorting-associated protein 20	cell function	3	9	28	28	111270	3	3	73809	4	4	67712	4	4	84263.7	23586	27.99	11	11	38675	3	3	38071	3	3	53827	2	2	43524.3	8927.48	20.51	8	8	30747	3	3	23008	3	3	27797	3	3	27184	3905.75	14.37	9	9
TraesCS6B01G242700.1	TraesCS6B01G242700.1	26S proteasome non-atpase regulatory subunit, putative	26S proteasome non-atpase regulatory subunit, putative	protein degradation	1	9	83	83	287170	10	10	264090	9	9	203920	9	9	251727	42980	17.07	28	28	141170	11	11	139720	9	9	143630	9	9	141507	1976.62	1.4	29	29	99395	9	9	73972	7	7	65207	10	10	79524.7	17757.5	22.33	26	26
TraesCS6D01G196300.2	TraesCS6D01G196300.2;TraesCS6B01G243700.1;TraesCS6D01G196300.1;TraesCS6B01G243700.2	Glyceraldehyde-3-phosphate dehydrogenase	Glyceraldehyde-3-phosphate dehydrogenase	glycolysis	4	7	205	7	3134.9	20	1	2156.1	22	1	0	21	0	2645.5	692.116	26.16	63	2	0	21	0	25693	23	1	9899.7	26	1	17796.3	11167.5	62.75	70	2	1852.2	25	1	956.81	22	1	29204	25	1	10671	16056.3	150.47	72	3
TraesCS6B01G247900.2	TraesCS6B01G247900.2;TraesCS6B01G247900.1	Acetolactate synthase small subunit	Acetolactate synthase small subunit	AA synthesis	2	4	83	5	0	11	0	0	8	0	0	6	1	NA	NA	NA	25	1	0	6	0	18074	11	1	0	10	0	18074	NA	NA	27	1	8839.6	9	1	9079.5	11	1	7193	11	1	8370.7	1026.95	12.27	31	3
TraesCS6B01G249900.1	TraesCS6B01G249900.1	Sister chromatid cohesion protein PDS5 B-B	Sister chromatid cohesion protein PDS5 B-B	not assigned	1	4	92	4	0	11	0	2165	11	1	0	7	0	2165	NA	NA	29	1	1629.1	12	1	0	10	0	0	13	0	1629.1	NA	NA	35	1	793.22	12	1	1062.7	9	1	0	7	0	927.96	190.551	20.53	28	2
TraesCS6D01G207200.1	TraesCS6D01G207200.1;TraesCS6B01G254000.1;TraesCS6A01G227800.1;TraesCS6A01G227800.2	H/ACA ribonucleoprotein complex subunit 3-like protein	H/ACA ribonucleoprotein complex subunit 3-like protein	NA	4	8	14	14	254730	2	2	47368	1	1	76915	1	1	NA	112168	88.78	4	4	123120	2	2	49990	3	3	90596	2	2	NA	36639.4	41.68	7	7	56993	1	1	0	1	1	63537	1	1	60265	4627.31	7.68	3	3
TraesCS6B01G257900.3	TraesCS6B01G257900.3;TraesCS6B01G257900.1;TraesCS6B01G257900.2	Adenosine kinase-like protein	Adenosine kinase-like protein	nucleotide metabolism	3	9	111	38	207920	12	4	213200	14	5	238260	13	5	219793	16209	7.37	39	14	171080	11	5	127560	14	4	51260	11	3	NA	60652.7	52	36	12	102560	11	4	79731	14	5	66532	11	3	82941	18227.2	21.98	36	12
TraesCS6B01G258400.2	TraesCS6B01G258400.2;TraesCS6D01G212200.1;TraesCS6B01G258400.3;TraesCS6B01G258400.1;TraesCS6D01G212200.2	Phenylalanine ammonia-lyase	Phenylalanine ammonia-lyase	secondary metabolism	5	9	188	188	347550	20	20	364690	23	23	377100	25	25	363113	14838	4.09	68	68	161840	21	21	206570	21	21	162380	21	21	176930	25670.4	14.51	63	63	73749	17	17	73886	18	18	113700	22	22	87111.7	23026.3	26.43	57	57
TraesCS6B01G261500.1	TraesCS6B01G261500.1;TraesCS6B01G261500.2;TraesCS6D01G215100.1	Protein disulfide-isomerase	Protein disulfide-isomerase	redox	3	8	12	12	6383.9	1	1	6897	2	2	11188	2	2	8156.3	2638.03	32.34	5	5	4941	1	1	0	0	0	7523.5	2	2	6232.25	1826.1	29.3	3	3	3062	1	1	347.69	1	1	4598	2	2	2669.23	2152.2	80.63	4	4
TraesCS6B01G273400.1	TraesCS6B01G273400.1	Dehydrin	Dehydrin	stress	1	9	57	57	417840	5	5	706560	6	6	432310	6	6	NA	162676	31.35	17	17	674750	8	8	671860	6	6	616140	8	8	654250	33035.8	5.05	22	22	390180	6	6	309960	6	6	244140	6	6	314760	73138.2	23.24	18	18
TraesCS6D01G229600.1	TraesCS6D01G229600.1;TraesCS6B01G277200.1;TraesCS6A01G247400.1	YbaK/aminoacyl-tRNA synthetase-associated domain-containing protein	YbaK/aminoacyl-tRNA synthetase-associated domain-containing protein	protein aa activation	3	6	11	11	2231.6	1	1	12269	2	2	14447	2	2	9649.2	6515.48	67.52	5	5	5313.7	1	1	0	0	0	0	1	1	5313.7	NA	NA	2	2	4746.3	2	2	3237.6	2	2	0	0	0	3991.95	1066.81	26.72	4	4
TraesCS6D01G228800.1	TraesCS6D01G228800.1;TraesCS6B01G278100.1	Glutathione peroxidase	Glutathione peroxidase	redox	2	9	48	29	55769	4	3	19941	4	2	49125	6	4	41611.7	19059.1	45.8	14	9	34317	5	3	10503	2	1	56529	7	4	33783	23017.6	68.13	14	8	33887	6	3	35940	7	5	47886	7	4	39237.7	7559.69	19.27	20	12
TraesCS6B01G278200.1	TraesCS6B01G278200.1	Tripeptidyl-peptidase 2	Tripeptidyl-peptidase 2	protein degradation	1	9	209	11	3728.5	24	2	3253.1	23	2	3130.5	24	1	3370.7	315.869	9.37	71	5	2074.8	22	1	1902.1	20	1	1559.5	21	1	1845.47	262.277	14.21	63	3	1232.1	25	1	1130.3	26	1	935.89	24	1	1099.43	150.499	13.69	75	3
TraesCS6B01G279200.1	TraesCS6B01G279200.1;TraesCS5A01G181000.1;TraesCS6D01G389500.1;TraesCS6D01G389400.1;TraesCS6B01G450200.1;TraesCS6B01G450000.1;TraesCS6A01G405700.1;TraesCS6A01G405600.1;TraesCS5D01G185400.1;TraesCS5B01G178700.1	Aquaporin	Aquaporin	transport	10	7	16	7	0	2	0	35179	1	1	35777	1	1	35478	422.85	1.19	4	2	33065	2	1	0	1	0	30219	2	1	31642	2012.43	6.36	5	2	11793	2	1	14747	3	1	20080	2	1	15540	4200.03	27.03	7	3
TraesCS6B01G284800.1	TraesCS6B01G284800.1	Leucine-rich repeat receptor-like protein kinase	Leucine-rich repeat receptor-like protein kinase	signalling	1	9	41	41	58519	2	2	168160	5	5	268380	8	8	NA	104966	63.61	15	15	159930	5	5	90346	4	4	102970	5	5	NA	37071.4	31.48	14	14	38282	3	3	25012	3	3	72065	6	6	45119.7	24260.3	53.77	12	12
TraesCS6B01G285800.1	TraesCS6B01G285800.1;TraesCS4B01G361300.1	Hsp70-Hsp90 organizing protein 1	Hsp70-Hsp90 organizing protein 1	chaperone	2	3	206	3	0	21	0	5473.8	27	1	0	25	0	5473.8	NA	NA	73	1	3838.8	21	1	6199.8	24	1	0	22	0	5019.3	1669.48	33.26	67	2	0	19	0	0	24	0	0	23	0	NA	NA	NA	66	0
TraesCS6B01G294000.1	TraesCS6B01G294000.1	TOM1-like protein 2	TOM1-like protein 2	cell function	1	6	41	7	7357.4	5	1	5884.7	5	1	4089.6	5	2	5777.23	1636.55	28.33	15	4	1989.4	4	1	3173.9	4	1	1236.8	6	1	2133.37	976.542	45.77	14	3	0	3	0	0	5	0	0	4	0	NA	NA	NA	12	0
TraesCS6B01G302700.1	TraesCS6B01G302700.1;TraesCS6B01G302700.2	ATP synthase delta-subunit	ATP synthase delta-subunit	ATP synthesis	2	8	69	15	0	6	0	20200	8	2	20720	7	2	20460	367.696	1.8	21	4	13334	7	1	23297	8	2	33851	9	2	23494	10259.9	43.67	24	5	35708	8	2	21530	9	2	25772	7	2	27670	7277.07	26.3	24	6
TraesCS6B01G303400.1	TraesCS6B01G303400.1;TraesCS6D01G256200.1	Nuclear matrix constituent protein 1	Nuclear matrix constituent protein 1	not assigned	2	9	18	18	2949.8	1	1	6180.3	2	2	5474	3	3	4868.03	1698.36	34.89	6	6	4208.8	2	2	3834.6	2	2	1398	1	1	3147.13	1526.31	48.5	5	5	1203.6	1	1	3770.6	4	4	3047.2	2	2	2673.8	1323.61	49.5	7	7
TraesCS6B01G304200.1	TraesCS6B01G304200.1;TraesCS6A01G276700.1;TraesCS4D01G027200.2;TraesCS4D01G027200.1	Heat shock 70 kDa protein, putative	Heat shock 70 kDa protein, putative	chaperone	4	9	121	121	92486	13	13	123200	19	19	97980	19	19	104555	16378.8	15.67	51	51	38751	12	12	32873	9	9	55713	13	13	42445.7	11859.8	27.94	34	34	19697	13	13	24776	13	13	16732	10	10	20401.7	4068.03	19.94	36	36
TraesCS6B01G305400.1	TraesCS6B01G305400.1;TraesCS6B01G305400.3;TraesCS6B01G305400.2	DegP protease-like	DegP protease-like	protein degradation	3	9	63	63	37232	8	8	25429	10	10	29990	9	9	30883.7	5952.03	19.27	27	27	16123	9	9	17355	7	7	18877	6	6	17451.7	1379.54	7.9	22	22	7855.3	5	5	3829.4	4	4	5803.5	5	5	5829.4	2013.07	34.53	14	14
TraesCS6B01G307200.1	TraesCS6B01G307200.1;TraesCS6A01G279100.1	Pyrophosphate--fructose 6-phosphate 1-phosphotransferase subunit alpha	Pyrophosphate--fructose 6-phosphate 1-phosphotransferase subunit alpha	glycolysis	2	9	173	9	17269	19	1	13565	19	1	15984	20	1	15606	1880.71	12.05	58	3	5949.1	20	1	6616.9	19	1	7576.1	20	1	6714.03	817.838	12.18	59	3	3273.4	20	1	6369.7	19	1	5230.5	17	1	4957.87	1566.05	31.59	56	3
TraesCS6B01G308100.1	TraesCS6B01G308100.1;TraesCS6D01G259700.1;TraesCS6A01G279300.1	Trafficking protein particle complex subunit 11	Trafficking protein particle complex subunit 11	not assigned	3	3	5	5	0	0	0	2372.8	2	2	0	0	0	2372.8	NA	NA	2	2	0	0	0	0	0	0	356.24	2	2	356.24	NA	NA	2	2	0	0	0	512.24	1	1	0	0	0	512.24	NA	NA	1	1
TraesCS6B01G308400.1	TraesCS6B01G308400.1;TraesCS6D01G260000.1;TraesCS6A01G279600.1	ADP-L-glycero-D-manno-heptose-6-epimerase	ADP-L-glycero-D-manno-heptose-6-epimerase	lipid metabolism	3	9	21	21	23457	2	2	20645	3	3	17805	3	3	20635.7	2826.01	13.69	8	8	10729	3	3	6856.1	2	2	3895.3	3	3	7160.13	3426.98	47.86	8	8	2041.2	2	2	5279.7	2	2	2393.1	1	1	3238	1776.9	54.88	5	5
TraesCS6B01G309800.1	TraesCS6B01G309800.1	2-oxoglutarate (2OG) and Fe(II)-dependent oxygenase superfamily protein	2-oxoglutarate (2OG) and Fe(II)-dependent oxygenase superfamily protein	secondary metabolism	1	9	85	85	122420	6	6	211120	8	8	149470	9	9	NA	45460.8	28.24	23	23	187460	9	9	134280	9	9	205510	12	12	175750	37030.7	21.07	30	30	161350	12	12	132610	11	11	109970	9	9	134643	25750.3	19.12	32	32
TraesCS6D01G262100.1	TraesCS6D01G262100.1;TraesCS6B01G310100.1	60S ribosomal protein L31	60S ribosomal protein L31	protein synthesis	2	9	40	40	1883000	4	4	1988500	5	5	1316300	4	4	1.72927e+06	361509	20.91	13	13	1041400	5	5	990330	4	4	1161600	5	5	1.06444e+06	87929.5	8.26	14	14	682900	6	6	525670	3	3	686770	4	4	631780	91914.3	14.55	13	13
TraesCS6B01G310600.1	TraesCS6B01G310600.1;TraesCS6D01G262700.1;TraesCS6A01G282200.1;TraesCS1A01G434300.1	ADP,ATP carrier protein, mitochondrial	ADP,ATP carrier protein, mitochondrial	transport	4	9	103	103	3197600	12	12	2128100	11	11	2183300	13	13	2503000	602174	24.06	36	36	1612700	9	9	2125400	13	13	2223200	13	13	1987100	327907	16.5	35	35	1075300	12	12	884950	10	10	1248700	10	10	1069650	181941	17.01	32	32
TraesCS6D01G265500.1	TraesCS6D01G265500.1;TraesCS6B01G313900.1	Transmembrane 9 superfamily member	Transmembrane 9 superfamily member	not assigned	2	8	24	13	11356	2	1	35645	4	2	32516	4	2	26505.7	13212.9	49.85	10	5	17637	3	2	17999	3	2	10194	3	1	15276.7	4405.44	28.84	9	5	8677.8	3	2	0	0	0	2309.4	2	1	5493.6	4503.14	81.97	5	3
TraesCS6B01G314800.3	TraesCS6B01G314800.3;TraesCS6B01G314800.2;TraesCS6B01G314800.1;TraesCS6A01G286100.4	Enhancer of mRNA-decapping protein 4	Enhancer of mRNA-decapping protein 4	RNA regulation	4	9	132	132	50763	18	18	90076	21	21	58271	14	14	66370	20870.4	31.45	53	53	33623	14	14	33499	11	11	44516	15	15	37212.7	6325.18	17	40	40	16343	13	13	20833	15	15	13193	11	11	16789.7	3839.54	22.87	39	39
TraesCS6B01G315100.1	TraesCS6B01G315100.1	Xyloglucan alpha-1,6-xylosyltransferase	Xyloglucan alpha-1,6-xylosyltransferase	misc	1	7	50	11	17042	6	1	37268	6	1	32376	6	2	28895.3	10552.7	36.52	18	4	22534	5	1	29965	7	2	33233	7	2	28577.3	5482.82	19.19	19	5	0	5	1	14581	5	1	0	3	0	14581	NA	NA	13	2
TraesCS6D01G266900.1	TraesCS6D01G266900.1;TraesCS6B01G315200.1;TraesCS6A01G062300.1;TraesCS6D01G266800.1;TraesCS6D01G062500.1;TraesCS6D01G062500.2;TraesCS6B01G315300.1;TraesCS6A01G286300.1;TraesCS6A01G286200.1;TraesCS6B01G083500.2	DNA-directed RNA polymerase II subunit rpb4	DNA-directed RNA polymerase II subunit rpb4	RNA regulation	10	9	12	12	3881	2	2	7956.9	1	1	7635.7	1	1	6491.2	2266.2	34.91	4	4	4946.4	1	1	9814	2	2	5134.9	1	1	6631.77	2757.51	41.58	4	4	4990.1	1	1	5547.7	1	1	8901.4	2	2	6479.73	2115.68	32.65	4	4
TraesCS6B01G317200.1	TraesCS6B01G317200.1;TraesCS6D01G268500.2;TraesCS6A01G287800.2;TraesCS6D01G268500.1;TraesCS6A01G287800.1	BSD domain containing protein	BSD domain containing protein	not assigned	5	7	12	12	0	1	1	11358	1	1	19562	2	2	15460	5801.1	37.52	4	4	11477	2	2	18485	2	2	0	0	0	14981	4955.4	33.08	4	4	2324.8	1	1	5976.8	2	2	2362.5	1	1	3554.7	2097.68	59.01	4	4
TraesCS6B01G327500.1	TraesCS6B01G327500.1;TraesCS6B01G327500.2;TraesCS6B01G327500.3	Glutamine synthetase	Glutamine synthetase	N-metabolism	3	3	86	3	0	10	0	71233	12	1	0	11	0	71233	NA	NA	33	1	0	8	0	0	12	0	0	8	0	NA	NA	NA	28	0	0	9	0	6189.4	10	1	667.2	6	1	3428.3	3904.79	113.9	25	2
TraesCS6B01G328700.1	TraesCS6B01G328700.1	Dihydroorotate dehydrogenase (Quinone)	Dihydroorotate dehydrogenase (Quinone)	nucleotide metabolism	1	9	110	110	189710	9	9	135140	12	12	207680	17	17	177510	37777.5	21.28	38	38	189970	10	10	230200	14	14	213650	11	11	211273	20220	9.57	35	35	156110	14	14	121500	12	12	98157	11	11	125256	29158.5	23.28	37	37
TraesCS6B01G330100.1	TraesCS6B01G330100.1	Annexin	Annexin	cell function	1	9	89	32	55763	11	5	53440	12	5	46905	11	4	52036	4592.87	8.83	34	14	24563	8	3	17921	9	4	14807	12	5	19097	4983.18	26.09	29	12	8177.4	7	2	11247	9	2	5627.3	10	2	8350.57	2813.85	33.7	26	6
TraesCS6D01G281600.2	TraesCS6D01G281600.2;TraesCS6B01G331300.2	Beta-xylosidase, putative	Beta-xylosidase, putative	cell wall relative	2	9	129	129	101640	10	10	173530	12	12	227060	14	14	NA	62933.6	37.59	36	36	152220	15	15	224640	13	13	195130	16	16	190663	36416	19.1	44	44	171480	17	17	150460	16	16	153490	16	16	158477	11362.7	7.17	49	49
TraesCS6D01G285500.1	TraesCS6D01G285500.1;TraesCS6B01G334800.1;TraesCS6D01G285500.2;TraesCS6A01G306400.1	HVA22-like protein	HVA22-like protein	hormone metabolism	4	9	16	16	11584	1	1	10658	1	1	28831	2	2	17024.3	10235.4	60.12	4	4	42613	3	3	36902	2	2	8885.5	1	1	29466.8	18051.2	61.26	6	6	10898	2	2	9576.7	2	2	8360.2	2	2	9611.63	1269.26	13.21	6	6
TraesCS6D01G288600.1	TraesCS6D01G288600.1;TraesCS6B01G338900.1	Protein LSM12 like	Protein LSM12 like	not assigned	2	9	25	25	26019	2	2	51272	3	3	48247	3	3	41846	13789.8	32.95	8	8	8156.2	1	1	16159	2	2	57374	4	4	27229.7	26410.6	96.99	7	7	28812	4	4	35911	4	4	1007.1	2	2	21910	18447.2	84.2	10	10
TraesCS6B01G342400.1	TraesCS6B01G342400.1	Glycine cleavage system h protein	Glycine cleavage system h protein	photosynthesis	1	7	20	7	12677	3	1	20851	2	1	39524	2	1	24350.7	13761.4	56.51	7	3	10134	3	1	0	2	0	1737	3	1	5935.5	5937.58	100.03	8	2	1965	2	1	1288.8	2	1	0	1	0	1626.9	478.146	29.39	5	2
TraesCS6B01G343700.1	TraesCS6B01G343700.1;TraesCS6D01G293000.2;TraesCS6D01G293000.1;TraesCS6A01G313600.1	Armadillo repeat-containing protein 6	Armadillo repeat-containing protein 6	not assigned	4	3	7	7	0	0	0	47237	3	3	38262	1	1	42749.5	6346.28	14.85	4	4	0	0	0	8249.8	3	3	0	0	0	8249.8	NA	NA	3	3	0	0	0	0	0	0	0	0	0	NA	NA	NA	0	0
TraesCS6B01G344600.1	TraesCS6B01G344600.1;TraesCS6A01G314600.1;TraesCS6D01G293900.1	Protein curvature thylakoid chloroplastic-like	Protein curvature thylakoid chloroplastic-like	protein degradation	3	8	13	13	55894	2	2	80697	2	2	82513	2	2	73034.7	14872	20.36	6	6	41432	2	2	15057	1	1	24241	1	1	26910	13388.5	49.75	4	4	0	0	0	7731.3	2	2	2496.9	1	1	5114.1	3701.28	72.37	3	3
TraesCS6B01G354600.1	TraesCS6B01G354600.1	Peroxidase	Peroxidase	misc	1	7	63	7	0	6	0	5759.2	8	1	3653.9	6	1	4706.55	1488.67	31.63	20	2	2137.7	8	1	3352.6	6	1	5429.2	9	1	3639.83	1664.44	45.73	23	3	2984.6	6	1	0	7	0	2604.2	7	1	2794.4	268.983	9.63	20	2
TraesCS6B01G361800.1	TraesCS6B01G361800.1	Phosphate carrier protein, mitochondrial	Phosphate carrier protein, mitochondrial	transport	1	7	61	7	101000	6	1	53243	6	1	59703	8	1	71315.3	25909.8	36.33	20	3	27836	7	1	24960	7	1	0	7	0	26398	2033.64	7.7	21	2	6068.1	6	1	0	7	0	5432.1	7	1	5750.1	449.72	7.82	20	2
TraesCS6D01G314300.1	TraesCS6D01G314300.1;TraesCS6B01G365200.1	Allene oxide cyclase	Allene oxide cyclase	hormone metabolism	2	9	23	23	76512	3	3	33963	2	2	67086	3	3	59187	22347.3	37.76	8	8	45008	3	3	54291	3	3	42996	2	2	47431.7	6024.94	12.7	8	8	46152	3	3	17325	1	1	40731	3	3	34736	15320.1	44.1	7	7
TraesCS6B01G370300.1	TraesCS6B01G370300.1;TraesCS7A01G118600.1;TraesCS3B01G004300.1;TraesCS7A01G118500.1;TraesCS7A01G118400.1;TraesCS3B01G156100.1;TraesCS3B01G156000.1;TraesCS5B01G368100.2;TraesCS7D01G113700.1;TraesCS1B01G434200.1;TraesCS3D01G138900.1;TraesCS7A01G118200.1;TraesCS3A01G138200.1;TraesCS7B01G015300.1;TraesCS7D01G113900.1;TraesCS7A01G118100.1;TraesCS6A01G112200.1;TraesCS7A01G118300.1;TraesCS5B01G368100.1;TraesCS7B01G015200.1;TraesCS3A01G138300.1;TraesCS5B01G367400.1;TraesCS6D01G101200.1;TraesCS1B01G434200.2;TraesCSU01G208100.1;TraesCS3B01G004100.1;TraesCS3D01G008700.1;TraesCS3A01G000200.1;TraesCS3A01G000100.1;TraesCS3B01G155900.1;TraesCS1D01G412300.1;TraesCS1A01G404600.1;TraesCS3A01G138400.1;TraesCS3D01G008600.1	Subtilisin protease	Subtilisin protease	protein degradation	34	9	81	24	639.55	9	1	28769	11	2	28334	11	4	19247.5	16116.4	83.73	31	7	36299	12	4	16419	8	1	20571	9	4	24429.7	10486.7	42.93	29	9	18881	9	4	8194.2	6	2	8128.4	6	2	11734.5	6189.11	52.74	21	8
TraesCS6B01G374100.1	TraesCS6B01G374100.1;TraesCS6D01G322300.1	Heat-shock protein, putative	Heat-shock protein, putative	chaperone	2	8	17	17	0	0	0	11824	2	2	32963	3	3	22393.5	14947.5	66.75	5	5	17359	2	2	9394.9	1	1	43588	3	3	23447.3	17891.1	76.3	6	6	34122	1	1	24914	3	3	50373	2	2	36469.7	12890.8	35.35	6	6
TraesCSU01G080600.1	TraesCSU01G080600.1;TraesCS6D01G326300.1;TraesCS6B01G376400.1	Pyrophosphate-energized vacuolar membrane proton pump	Pyrophosphate-energized vacuolar membrane proton pump	transport	3	9	62	54	69914	7	6	83762	7	6	83653	9	8	79109.7	7963.87	10.07	23	20	72274	7	7	37364	7	6	58216	8	7	55951.3	17564.8	31.39	22	20	32220	6	5	28827	5	4	31089	6	5	30712	1727.63	5.63	17	14
TraesCSU01G080700.1	TraesCSU01G080700.1;TraesCS6D01G326400.1;TraesCS6B01G376500.1;TraesCSU01G080700.2;TraesCS6B01G376500.2	26S protease regulatory subunit	26S protease regulatory subunit	protein degradation	5	9	161	161	246130	18	18	317580	20	20	353590	18	18	305767	54695.3	17.89	56	56	149160	19	19	200930	19	19	157760	14	14	169283	27742.1	16.39	52	52	131860	15	15	121910	19	19	170720	19	19	141497	25792.5	18.23	53	53
TraesCSU01G081000.1	TraesCSU01G081000.1;TraesCS6D01G326700.1;TraesCS6B01G376800.1;TraesCS2A01G301800.1;TraesCS1D01G391600.1;TraesCS1B01G409800.1;TraesCS1A01G383500.1	60S ribosomal protein L35a-like protein	60S ribosomal protein L35a-like protein	protein synthesis	7	9	63	63	1650400	6	6	1394300	7	7	1150400	7	7	1.39837e+06	250025	17.88	20	20	960600	8	8	916420	7	7	453460	8	8	NA	280914	36.16	23	23	905590	8	8	631890	6	6	1066600	6	6	NA	219776	25.32	20	20
TraesCS6D01G332000.1	TraesCS6D01G332000.1;TraesCS6B01G382600.1;TraesCS6A01G349500.1	Arginine/serine-rich splicing factor, putative	Arginine/serine-rich splicing factor, putative	RNA regulation	3	9	34	34	31796	2	2	125660	4	4	17824	2	2	NA	58643.4	100.37	8	8	98338	4	4	93159	4	4	146220	5	5	112572	29254.6	25.99	13	13	71440	4	4	63470	5	5	54161	4	4	63023.7	8648.14	13.72	13	13
TraesCS6B01G383500.1	TraesCS6B01G383500.1;TraesCS6B01G383500.2	Dehydrin	Dehydrin	stress	2	5	6	6	0	0	0	0	0	0	0	0	0	NA	NA	NA	0	0	2348.1	1	1	0	0	0	1551.9	1	1	1950	562.998	28.87	2	2	13321	1	1	12085	1	1	35929	2	2	20445	13423.8	65.66	4	4
TraesCS6B01G389200.1	TraesCS6B01G389200.1	Leucine aminopeptidase, putative	Leucine aminopeptidase, putative	protein degradation	1	9	164	9	6914.1	19	1	47844	19	1	25648	20	1	26802	20489.3	76.45	58	3	29831	15	1	40545	17	1	34472	19	1	34949.3	5372.93	15.37	51	3	19563	17	1	22043	19	1	22025	19	1	21210.3	1426.66	6.73	55	3
TraesCS6B01G390000.1	TraesCS6B01G390000.1	carboxyl-terminal peptidase, putative (DUF239)	carboxyl-terminal peptidase, putative (DUF239)	protein degradation	1	9	75	75	365870	9	9	282380	10	10	217050	11	11	NA	74594.4	25.86	30	30	120320	9	9	76876	6	6	116890	9	9	104695	24153.2	23.07	24	24	48053	7	7	41229	7	7	43043	7	7	44108.3	3534.54	8.01	21	21
TraesCS6B01G393600.1	TraesCS6B01G393600.1;TraesCS6D01G344200.1	Aspartate aminotransferase	Aspartate aminotransferase	AA synthesis	2	9	134	134	429540	13	13	549860	15	15	556850	14	14	512083	71570	13.98	42	42	287770	16	16	239510	17	17	164300	13	13	NA	62223.3	26.99	46	46	134520	12	12	197020	17	17	190370	17	17	173970	34326.1	19.73	46	46
TraesCS6B01G407700.1	TraesCS6B01G407700.1;TraesCS6D01G354600.1;TraesCS6B01G407800.1	Aspartic proteinase nepenthesin-1	Aspartic proteinase nepenthesin-1	RNA regulation	3	8	13	13	0	0	0	3985.3	1	1	18554	2	2	11269.6	10301.6	91.41	3	3	22075	3	3	12613	2	2	11392	1	1	15360	5847.32	38.07	6	6	7007	2	2	5231	1	1	4761.1	1	1	5666.37	1184.56	20.91	4	4
TraesCS6B01G410400.1	TraesCS6B01G410400.1	Aspartic proteinase	Aspartic proteinase	protein degradation	1	9	125	11	7989.6	11	1	10198	14	1	13084	13	1	10423.9	2554.7	24.51	38	3	6081.5	13	1	14536	12	1	14056	18	3	11557.8	4748.71	41.09	43	5	10229	14	1	32637	14	1	13140	16	1	18668.7	12184.2	65.27	44	3
TraesCS6B01G411600.1	TraesCS6B01G411600.1	Oxidoreductase family protein	Oxidoreductase family protein	misc	1	9	38	38	225280	5	5	71451	4	4	36291	1	1	NA	100512	90.55	10	10	118180	6	6	50322	4	4	84278	4	4	NA	33929	40.27	14	14	37344	5	5	66304	4	4	69539	5	5	57729	17727.9	30.71	14	14
TraesCS6B01G419000.2	TraesCS6B01G419000.2;TraesCS6B01G419000.1;TraesCS6D01G364900.2;TraesCS6D01G364900.1;TraesCS6A01G380200.2;TraesCS6A01G380200.1;TraesCS4D01G234700.1	Cytosine-specific methyltransferase	Cytosine-specific methyltransferase	RNA regulation	7	9	37	37	15118	6	6	18124	8	8	25841	9	9	19694.3	5531.29	28.09	23	23	3379.3	4	4	3978.8	3	3	2671.5	2	2	3343.2	654.397	19.57	9	9	286.09	1	1	921.29	2	2	225.8	2	2	477.727	385.318	80.66	5	5
TraesCS6D01G366500.2	TraesCS6D01G366500.2;TraesCS6B01G421000.2;TraesCS6D01G366500.3;TraesCS6D01G366500.1;TraesCS6B01G421000.1;TraesCS6D01G366500.5;TraesCS6D01G366500.4;TraesCS6A01G381800.1;TraesCS5A01G074800.3;TraesCS5B01G081200.3;TraesCS5D01G088300.5;TraesCS5D01G088300.3;TraesCS5D01G088300.4;TraesCS5D01G088300.1;TraesCS5A01G074800.2;TraesCS5D01G088300.6;TraesCS5B01G081200.2;TraesCS5B01G081200.1;TraesCS5A01G074800.1;TraesCS5D01G088300.2	Translation initiation factor eIF-2B subunit epsilon	Translation initiation factor eIF-2B subunit epsilon	protein synthesis	20	9	50	50	31333	4	4	25371	7	7	25635	7	7	27446.3	3368.54	12.27	18	18	11912	6	6	17811	4	4	18600	6	6	16107.7	3654.91	22.69	16	16	13295	5	5	11761	5	5	11611	6	6	12222.3	931.979	7.63	16	16
TraesCS6B01G426100.1	TraesCS6B01G426100.1;TraesCS7B01G489800.1;TraesCS7D01G543800.1;TraesCS7A01G568800.2;TraesCS7D01G543800.2;TraesCS7A01G568800.1	Chloroplast protein	Chloroplast protein	not assigned	6	6	7	7	0	0	0	6323	1	1	5963	1	1	6143	254.558	4.14	2	2	6275.7	1	1	3496.2	2	2	0	0	0	4885.95	1965.4	40.23	3	3	0	0	0	2555.4	1	1	3040	1	1	2797.7	342.664	12.25	2	2
TraesCS6B01G432600.1	TraesCS6B01G432600.1	3-ketoacyl-CoA thiolase-like protein	3-ketoacyl-CoA thiolase-like protein	secondary metabolism	1	9	70	22	34534	7	2	18516	9	3	14999	7	1	22683	10412.8	45.91	23	6	17053	9	3	52377	8	2	26146	8	2	31858.7	18341.8	57.57	25	7	11555	7	3	14516	8	3	22787	7	3	16286	5821.44	35.75	22	9
TraesCS6B01G432900.1	TraesCS6B01G432900.1;TraesCS6D01G378400.1;TraesCS6A01G392700.1	Potassium channel beta subunit	Potassium channel beta subunit	transport	3	9	70	70	173000	8	8	240910	9	9	173790	7	7	195900	38981.8	19.9	24	24	125580	7	7	144500	8	8	150190	8	8	140090	12884.1	9.2	23	23	50473	5	5	134370	9	9	129070	9	9	NA	46982.8	44.9	23	23
TraesCS6B01G437900.1	TraesCS6B01G437900.1	Anthocyanin 5-aromatic acyltransferase	Anthocyanin 5-aromatic acyltransferase	secondary metabolism	1	9	58	58	65204	9	9	50688	8	8	60656	7	7	58849.3	7424.73	12.62	24	24	29378	6	6	35197	7	7	10111	4	4	24895.3	13130	52.74	17	17	8216.9	4	4	11486	6	6	14427	7	7	11376.6	3106.49	27.31	17	17
TraesCS6B01G440200.1	TraesCS6B01G440200.1	Aconitate hydratase	Aconitate hydratase	TCA cycle	1	9	250	250	421540	25	25	628860	29	29	459360	27	27	503253	110410	21.94	81	81	392460	26	26	468670	29	29	457510	28	28	439547	41158.3	9.36	83	83	397850	30	30	275280	30	30	305750	26	26	326293	63815.1	19.56	86	86
TraesCS6B01G440500.1	TraesCS6B01G440500.1	rRNA 2'-O-methyltransferase fibrillarin 2	rRNA 2'-O-methyltransferase fibrillarin 2	RNA regulation	1	8	99	9	45165	10	1	21064	13	1	19705	13	1	28644.7	14323.2	50	36	3	11858	12	1	12786	11	1	10303	10	1	11649	1254.62	10.77	33	3	0	9	1	5883.9	10	1	4231.7	11	1	5057.8	1168.28	23.1	30	3
TraesCS6B01G444800.1	TraesCS6B01G444800.1	RNA-binding protein Nova	RNA-binding protein Nova	RNA regulation	1	9	99	99	673870	9	9	762600	11	11	628670	11	11	688380	68133.8	9.9	31	31	447060	10	10	751450	12	12	618390	13	13	NA	152595	25.2	35	35	439140	10	10	340600	10	10	438500	13	13	406080	56708.2	13.96	33	33
TraesCS6B01G456000.1	TraesCS6B01G456000.1	ABC transporter ATP-binding protein ARB1	ABC transporter ATP-binding protein ARB1	transport	1	5	60	7	5144.1	8	1	0	7	0	0	6	0	5144.1	NA	NA	21	1	1482	5	1	0	9	1	0	7	1	1482	NA	NA	21	3	808.19	6	1	481.11	6	1	2037.8	6	1	1109.03	820.793	74.01	18	3
TraesCS6B01G462300.1	TraesCS6B01G462300.1;TraesCS6B01G462300.2;TraesCS6B01G462300.3	Peroxidase	Peroxidase	redox	3	4	80	4	0	9	0	0	10	0	0	9	0	NA	NA	NA	28	0	0	8	0	3151.7	8	1	2628.5	8	1	2890.1	369.958	12.8	24	2	0	8	0	1957.6	10	1	1770	10	1	1863.8	132.653	7.12	28	2
TraesCS6D01G405600.1	TraesCS6D01G405600.1;TraesCS6B01G468200.1;TraesCS6A01G420100.1;TraesCS6B01G468500.2;TraesCS6B01G468500.1;TraesCS6A01G419900.1	Callose synthase	Callose synthase	minor CHO metabolism	6	8	21	21	2437.7	2	2	4132.8	5	5	2434	4	4	3001.5	979.736	32.64	11	11	506.44	1	1	1350.2	2	2	1741.7	3	3	1199.45	631.278	52.63	6	6	0	0	0	68.908	1	1	1249.4	3	3	659.154	834.734	126.64	4	4
TraesCS6B01G473000.1	TraesCS6B01G473000.1	Mitochondrial intermediate peptidase	Mitochondrial intermediate peptidase	protein degradation	1	7	196	7	1209	19	1	0	22	0	0	20	0	1209	NA	NA	61	1	1460.8	22	1	1837.6	18	1	1795.8	26	1	1698.07	206.539	12.16	66	3	1211.2	22	1	1475.5	26	1	1107.5	21	1	1264.73	189.751	15	69	3
TraesCS6D01G401100.1	TraesCS6D01G401100.1;TraesCS6B01G473500.1	Pentatricopeptide repeat-containing protein	Pentatricopeptide repeat-containing protein	not assigned	2	4	4	4	7187.2	1	1	0	0	0	0	0	0	7187.2	NA	NA	1	1	3447.6	1	1	2901.5	1	1	0	0	0	3174.55	386.151	12.16	2	2	0	0	0	1777.5	1	1	0	0	0	1777.5	NA	NA	1	1
TraesCS6D01G001600.1	TraesCS6D01G001600.1	SKP1-like protein	SKP1-like protein	protein degradation	1	9	71	12	48378	8	2	66397	9	2	1071.1	8	1	38615.4	33739.4	87.37	25	5	16945	9	2	23864	7	1	11893	8	1	17567.3	6009.72	34.21	24	4	8433	7	1	3111.9	9	1	9999.6	6	1	7181.5	3610.37	50.27	22	3
TraesCS6D01G004800.1	TraesCS6D01G004800.1;TraesCS6D01G004800.2	tetratricopeptide repeat (TPR)-containing protein	tetratricopeptide repeat (TPR)-containing protein	not assigned	2	4	50	4	0	5	0	7010.5	6	1	5164.5	5	1	6087.5	1305.32	21.44	16	2	0	6	0	4505.2	5	1	5579.1	6	1	5042.15	759.362	15.06	17	2	0	6	0	0	6	0	0	5	0	NA	NA	NA	17	0
TraesCS6D01G005000.1	TraesCS6D01G005000.1;TraesCS6A01G000900.1	Ferredoxin-thioredoxin reductase catalytic chain	Ferredoxin-thioredoxin reductase catalytic chain	redox	2	7	10	10	21025	2	2	34273	3	3	33554	1	1	29617.3	7449.86	25.15	6	6	19751	1	1	10184	1	1	20854	1	1	16929.7	5867.89	34.66	3	3	0	0	0	0	0	0	9173.6	1	1	9173.6	NA	NA	1	1
TraesCS6D01G005200.1	TraesCS6D01G005200.1	Protein disulfide-isomerase	Protein disulfide-isomerase	redox	1	6	70	9	0	6	0	7122.6	9	1	4560.3	9	1	5841.45	1811.82	31.02	24	2	6557.4	8	2	7486.7	9	2	8797.7	8	2	7613.93	1125.56	14.78	25	6	6460.1	7	1	0	8	0	0	6	0	6460.1	NA	NA	21	1
TraesCS6D01G009100.1	TraesCS6D01G009100.1	60 kDa chaperonin	60 kDa chaperonin	protein folding	1	3	187	3	4132.9	23	1	0	20	0	0	17	0	4132.9	NA	NA	60	1	0	19	0	2497.5	22	1	0	21	0	2497.5	NA	NA	62	1	4513.3	23	1	0	20	0	0	22	0	4513.3	NA	NA	65	1
TraesCS6D01G018400.1	TraesCS6D01G018400.1;TraesCS2B01G041200.1;TraesCS1D01G413800.1	O-methyltransferase family protein	O-methyltransferase family protein	secondary metabolism	3	9	68	68	572500	7	7	676000	8	8	672860	8	8	640453	58870.3	9.19	23	23	585500	7	7	490180	10	10	343290	9	9	NA	122017	25.8	26	26	185960	7	7	269570	6	6	206110	6	6	220547	43634.5	19.78	19	19
TraesCS6D01G024400.1	TraesCS6D01G024400.1	Acetyltransferase component of pyruvate dehydrogenase complex	Acetyltransferase component of pyruvate dehydrogenase complex	TCA cycle	1	9	68	68	51946	4	4	68062	6	6	65925	8	8	61977.7	8753.14	14.12	18	18	42059	6	6	43919	8	8	48311	10	10	44763	3210.32	7.17	24	24	47835	8	8	35131	9	9	40643	9	9	41203	6370.49	15.46	26	26
TraesCS6D01G024600.1	TraesCS6D01G024600.1;TraesCS6D01G024600.2;TraesCS6B01G028800.1;TraesCS6A01G022300.2;TraesCS6A01G022300.1	Polyadenylate-binding protein-interacting protein 4	Polyadenylate-binding protein-interacting protein 4	NA	5	8	15	15	11808	3	3	2204.1	1	1	6694	2	2	6902.03	4805.33	69.62	6	6	3204.4	2	2	3547.3	1	1	4266.7	2	2	3672.8	542.156	14.76	5	5	0	0	0	2438.6	2	2	2331.6	2	2	2385.1	75.6604	3.17	4	4
TraesCS6D01G032100.1	TraesCS6D01G032100.1;TraesCSU01G079600.1;TraesCS6D01G032100.2;TraesCSU01G079600.2;TraesCS6B01G040400.1	Pre-mRNA-processing protein 40A	Pre-mRNA-processing protein 40A	not assigned	5	9	50	50	26369	7	7	42141	11	11	22597	9	9	30369	10367.8	34.14	27	27	14852	5	5	2898.4	2	2	8168	7	7	8639.47	5990.73	69.34	14	14	4916.8	4	4	3487.4	4	4	1555.6	1	1	3319.93	1686.85	50.81	9	9
TraesCS6D01G053400.2	TraesCS6D01G053400.2;TraesCS6B01G062400.2;TraesCS6B01G062400.3;TraesCS6B01G062400.1;TraesCS6D01G053400.1	Acylamino-acid-releasing enzyme	Acylamino-acid-releasing enzyme	protein degradation	5	9	27	27	5867	1	1	10985	2	2	9675.2	2	2	8842.4	2658.69	30.07	5	5	19163	4	4	15145	3	3	18414	5	5	17574	2136.65	12.16	12	12	11151	4	4	7418.8	4	4	3502.9	2	2	7357.57	3824.42	51.98	10	10
TraesCS6D01G057400.1	TraesCS6D01G057400.1	SU(VAR)3-9 homolog 2	SU(VAR)3-9 homolog 2	NA	1	4	4	4	0	0	0	0	0	0	0	0	0	NA	NA	NA	0	0	0	0	0	0	0	0	19931	1	1	19931	NA	NA	1	1	37816	1	1	36172	1	1	42270	1	1	38752.7	3155.06	8.14	3	3
TraesCS7B01G159900.1	TraesCS7B01G159900.1;TraesCS7A01G261200.1;TraesCS6D01G059200.1;TraesCS7D01G263000.1	Vesicle transport protein USE1	Vesicle transport protein USE1	NA	4	9	18	18	21311	3	3	24009	2	2	26370	3	3	23896.7	2531.37	10.59	8	8	13908	1	1	16185	3	3	21531	2	2	17208	3913.11	22.74	6	6	2613.2	2	2	9735.4	1	1	2493.3	1	1	4947.3	4147.05	83.82	4	4
TraesCS6D01G061600.2	TraesCS6D01G061600.2;TraesCS6D01G061600.1	Ribose-5-phosphate isomerase A	Ribose-5-phosphate isomerase A	photosynthesis	2	9	42	42	343410	7	7	284130	7	7	255760	6	6	294433	44724.2	15.19	20	20	134470	4	4	166670	5	5	124450	3	3	141863	22059.6	15.55	12	12	35740	4	4	23775	2	2	51148	4	4	36887.7	13722.5	37.2	10	10
TraesCS6D01G064200.2	TraesCS6D01G064200.2;TraesCS6D01G064200.1;TraesCS6D01G064300.1;TraesCS6A01G060800.1	Beta-fructofuranosidase, insoluble protein	Beta-fructofuranosidase, insoluble protein	major CHO metabolism	4	5	28	5	0	2	0	2298.7	4	1	0	3	0	2298.7	NA	NA	9	1	0	3	0	1892.4	4	1	1748.5	4	1	1820.45	101.753	5.59	11	2	991.83	3	1	836.11	3	1	0	2	0	913.97	110.111	12.05	8	2
TraesCS6D01G066800.1	TraesCS6D01G066800.1;TraesCS6A01G069000.1	Beta-fructofuranosidase, insoluble protein	Beta-fructofuranosidase, insoluble protein	major CHO metabolism	2	8	17	9	0	1	0	3980	2	1	7129.4	2	1	5554.7	2226.96	40.09	5	2	7569.7	2	1	9036.2	2	1	24369	3	2	13658.3	9304.67	68.12	7	4	6113.8	2	1	3766.3	2	1	1869.4	1	1	3916.5	2126.18	54.29	5	3
TraesCS6D01G067500.1	TraesCS6D01G067500.1	Cold shock protein	Cold shock protein	stress response	1	9	87	87	498390	9	9	564640	8	8	423770	11	11	495600	70476.4	14.22	28	28	521310	11	11	326930	7	7	516790	11	11	455010	110944	24.38	29	29	532530	11	11	169280	9	9	271880	10	10	NA	187268	57.7	30	30
TraesCS6D01G069600.1	TraesCS6D01G069600.1;TraesCS6A01G071400.1	Glucuronokinase 1	Glucuronokinase 1	cell wall relative	2	7	11	11	5414.9	1	1	13645	2	2	20883	2	2	13314.3	7739.35	58.13	5	5	8780	1	1	0	1	1	12423	2	2	10601.5	2575.99	24.3	4	4	839.04	1	1	0	0	0	3227.3	1	1	2033.17	1688.75	83.06	2	2
TraesCS6D01G080400.1	TraesCS6D01G080400.1	UBX domain-containing protein 1	UBX domain-containing protein 1	protein degradation	1	3	20	3	0	2	0	0	3	0	13516	3	1	13516	NA	NA	8	1	3333.5	2	1	0	2	0	6236.4	2	1	4784.95	2052.66	42.9	6	2	0	3	0	0	1	0	0	2	0	NA	NA	NA	6	0
TraesCS6D01G081200.1	TraesCS6D01G081200.1	MALE GAMETOPHYTE DEFECTIVE 1	MALE GAMETOPHYTE DEFECTIVE 1	not assigned	1	9	103	103	866890	11	11	607000	10	10	606220	10	10	693370	150273	21.67	31	31	303060	14	14	525320	13	13	442460	12	12	NA	112322	26.52	39	39	235190	11	11	291380	11	11	323930	11	11	283500	44891.7	15.83	33	33
TraesCS6D01G087000.1	TraesCS6D01G087000.1	RING/U-box superfamily protein	RING/U-box superfamily protein	protein degradation	1	8	8	8	6960.1	1	1	3773.9	1	1	4902.9	1	1	5212.3	1615.48	30.99	3	3	0	0	0	13597	1	1	7926.1	1	1	10761.5	4009.93	37.26	2	2	5544	1	1	11749	1	1	19674	1	1	12322.3	7082.43	57.48	3	3
TraesCS6D01G089200.1	TraesCS6D01G089200.1	Endoglucanase	Endoglucanase	misc	1	9	87	49	144440	7	5	159380	10	6	154920	9	6	152913	7669.48	5.02	26	17	511640	11	7	328600	9	4	361440	10	5	400560	97589.4	24.36	30	16	235040	10	5	171930	10	5	236440	11	6	214470	36847.4	17.18	31	16
TraesCS6D01G089900.1	TraesCS6D01G089900.1;TraesCS6B01G129600.1;TraesCS6A01G101600.1	DNA polymerase V	DNA polymerase V	DNA repair	3	9	40	40	9814.7	4	4	9220.9	6	6	8750.6	5	5	9262.07	533.243	5.76	15	15	3635.5	5	5	2612.9	3	3	7303.9	8	8	4517.43	2466.72	54.6	16	16	4360.1	3	3	4849.5	3	3	1795.8	3	3	3668.47	1640.13	44.71	9	9
TraesCS6D01G090400.1	TraesCS6D01G090400.1	Calreticulin/calnexin	Calreticulin/calnexin	signalling	1	9	119	9	9589	12	1	42713	14	1	37653	13	1	29985	17843.7	59.51	39	3	3302.3	13	1	40798	13	1	21267	12	1	21789.1	18753.3	86.07	38	3	31804	14	1	3223.1	13	1	5557.2	15	1	13528.1	15870.4	117.31	42	3
TraesCS6D01G090800.1	TraesCS6D01G090800.1;TraesCS6A01G102200.1;TraesCS6B01G130600.1	CTC-interacting domain 7	CTC-interacting domain 7	DNA synthesis	3	8	15	15	141790	3	3	11241	1	1	0	0	0	NA	92312.1	120.64	4	4	998190	1	1	48429	2	2	39846	2	2	NA	550839	152.1	5	5	8461.5	2	2	5781	2	2	11200	2	2	8480.83	2709.55	31.95	6	6
TraesCS6D01G097900.1	TraesCS6D01G097900.1	low-molecular-weight cysteine-rich 48	low-molecular-weight cysteine-rich 48	NA	1	4	4	4	7788	1	1	12752	1	1	16258	1	1	12266	4255.86	34.7	3	3	0	0	0	0	0	0	0	0	0	NA	NA	NA	0	0	0	0	0	4941.8	1	1	0	0	0	4941.8	NA	NA	1	1
TraesCS6D01G103500.1	TraesCS6D01G103500.1	Fasciclin-like arabinogalactan protein	Fasciclin-like arabinogalactan protein	cell wall relative	1	6	7	7	81966	1	1	9368.3	1	1	0	1	1	NA	51334.3	112.41	3	3	1475	1	1	0	0	0	3250.2	1	1	2362.6	1255.26	53.13	2	2	6246.9	1	1	0	0	0	3323.4	1	1	4785.15	2067.23	43.2	2	2
TraesCS6D01G105500.1	TraesCS6D01G105500.1;TraesCS6D01G105500.2	26S proteasome non-ATPase regulatory subunit-like protein	26S proteasome non-ATPase regulatory subunit-like protein	protein degradation	2	9	195	195	289540	23	23	285020	20	20	280740	22	22	285100	4400.55	1.54	65	65	132960	20	20	168230	18	18	228340	26	26	NA	48226.1	27.32	64	64	104990	22	22	103020	22	22	117980	22	22	108663	8128.37	7.48	66	66
TraesCS6D01G109000.1	TraesCS6D01G109000.1;TraesCS6A01G119100.1;TraesCS6B01G147200.1	Eukaryotic translation initiation factor 5	Eukaryotic translation initiation factor 5	protein synthesis	3	9	47	47	29498	3	3	55278	5	5	44470	6	6	43082	12945.9	30.05	14	14	44668	5	5	61434	6	6	53593	4	4	53231.7	8388.84	15.76	15	15	62869	7	7	41495	6	6	42595	5	5	48986.3	12035.3	24.57	18	18
TraesCS6D01G116200.1	TraesCS6D01G116200.1	Fatty acid oxidation complex subunit alpha	Fatty acid oxidation complex subunit alpha	lipid metabolism	1	9	113	113	132610	8	8	157820	13	13	119580	13	13	136670	19440.6	14.22	34	34	134310	14	14	119470	9	9	87987	13	13	113922	23654.5	20.76	36	36	75345	13	13	93949	16	16	75586	14	14	81626.7	10672.1	13.07	43	43
TraesCS6D01G122800.1	TraesCS6D01G122800.1	Quinone oxidoreductase-like protein	Quinone oxidoreductase-like protein	misc	1	9	38	38	10478	2	2	50039	5	5	88896	6	6	NA	39209.5	78.73	13	13	64109	7	7	19261	4	4	20565	5	5	34645	25524.9	73.68	16	16	15006	4	4	9292.9	3	3	2344.7	2	2	8881.2	6340.68	71.39	9	9
TraesCS6D01G135600.1	TraesCS6D01G135600.1;TraesCS6B01G174500.1;TraesCS6A01G146400.1	ATP-dependent chaperone ClpB	ATP-dependent chaperone ClpB	chaperone	3	8	62	36	15955	7	5	4338.9	6	3	967.08	4	1	7086.99	7862.79	110.95	17	9	4928.6	7	4	0	4	1	9416.2	9	6	7172.4	3173.21	44.24	20	11	4799.2	10	7	774.48	5	2	5442.1	10	7	3671.93	2529.77	68.89	25	16
TraesCS6D01G137700.1	TraesCS6D01G137700.1	3-hydroxyisobutyrate dehydrogenase, putative	3-hydroxyisobutyrate dehydrogenase, putative	OPP	1	9	72	72	136150	9	9	144480	7	7	177180	8	8	152603	21687.7	14.21	24	24	64363	5	5	145340	9	9	117320	8	8	NA	41123.5	37.73	22	22	73405	8	8	133530	10	10	82029	8	8	NA	32510.9	33.75	26	26
TraesCS6D01G138200.1	TraesCS6D01G138200.1	2-oxoglutarate (2OG) and Fe(II)-dependent oxygenase superfamily protein	2-oxoglutarate (2OG) and Fe(II)-dependent oxygenase superfamily protein	secondary metabolism	1	8	78	11	0	7	0	15350	10	2	28191	9	2	21770.5	9079.96	41.71	26	4	13621	8	1	11212	8	1	29420	10	2	18084.3	9890.59	54.69	26	4	12632	9	1	14127	9	1	6144.3	8	1	10967.8	4243.6	38.69	26	3
TraesCS6D01G142500.1	TraesCS6D01G142500.1;TraesCS6A01G153100.1;TraesCS6B01G180900.1	Regulator of chromosome condensation (RCC1) family protein	Regulator of chromosome condensation (RCC1) family protein	stress	3	9	65	65	13257	2	2	10598	3	3	6677.1	4	4	10177.4	3310.06	32.52	9	9	62075	9	9	72726	11	11	70282	8	8	68361	5579.3	8.16	28	28	53522	10	10	56048	9	9	49271	9	9	52947	3424.89	6.47	28	28
TraesCS6D01G152100.1	TraesCS6D01G152100.1;TraesCS6B01G190700.1;TraesCS6A01G160600.1	Calcium-dependent protein kinase	Calcium-dependent protein kinase	signalling	3	8	18	18	0	0	0	19505	2	2	22231	2	2	20868	1927.57	9.24	4	4	16288	2	2	24137	3	3	22342	3	3	20922.3	4112.58	19.66	8	8	26694	3	3	8741.2	1	1	15341	2	2	16925.4	9080.67	53.65	6	6
TraesCS6D01G153400.1	TraesCS6D01G153400.1;TraesCS6B01G192200.1;TraesCS6A01G159100.1	Fumarylacetoacetase	Fumarylacetoacetase	AA degradation	3	9	64	64	178750	7	7	273870	7	7	182320	8	8	NA	53916.5	25.47	22	22	115880	8	8	93804	7	7	92437	7	7	100707	13158	13.07	22	22	68800	8	8	61940	6	6	74025	6	6	68255	6060.91	8.88	20	20
TraesCS6D01G154600.1	TraesCS6D01G154600.1;TraesCS6B01G193400.1;TraesCS6A01G166000.1	Lipoxygenase	Lipoxygenase	hormone metabolism	3	9	28	28	4956.2	3	3	9134.1	4	4	19466	6	6	11185.4	7469.24	66.78	13	13	3334.3	3	3	7551.2	5	5	1567.1	2	2	4150.87	3074.48	74.07	10	10	1742.6	2	2	1831.5	2	2	932.66	1	1	1502.25	495.281	32.97	5	5
TraesCS6D01G159700.1	TraesCS6D01G159700.1;TraesCS6A01G169900.1;TraesCS6B01G198100.1	Protein FLX-like 2	Protein FLX-like 2	not assigned	3	5	6	6	0	0	0	6889.3	1	1	6610.4	1	1	6749.85	197.212	2.92	2	2	0	1	1	11705	1	1	1013.9	1	1	6359.45	7559.75	118.87	3	3	1154.3	1	1	0	0	0	0	0	0	1154.3	NA	NA	1	1
TraesCS6D01G168200.1	TraesCS6D01G168200.1	Mitochondrial carrier family	Mitochondrial carrier family	transport	1	8	168	19	71573	18	2	95209	17	2	13282	17	2	NA	42167.4	70.25	52	6	116700	18	2	0	17	1	125360	21	3	121030	6123.54	5.06	56	6	21918	20	2	16187	19	2	13375	21	3	17160	4353.82	25.37	60	7
TraesCS6D01G171800.1	TraesCS6D01G171800.1;TraesCS6D01G171800.2;TraesCS6D01G171800.3	Aminopeptidase	Aminopeptidase	protein degradation	3	9	184	12	1609.2	22	1	5886.4	20	2	5528.5	23	2	4341.37	2372.88	54.66	65	5	1762.1	21	1	5200.4	22	2	1848.7	23	1	2937.07	1960.58	66.75	66	4	1238.2	19	1	912.1	17	1	2119.4	17	1	1423.23	624.557	43.88	53	3
TraesCS6D01G178200.3	TraesCS6D01G178200.3;TraesCS6D01G178200.1;TraesCS6D01G178200.2;TraesCS6D01G178200.4	Far upstream element-binding protein	Far upstream element-binding protein	RNA regulation	4	4	55	4	0	6	0	0	6	0	12845	7	1	12845	NA	NA	19	1	6432.4	7	1	0	5	0	7047.2	8	1	6739.8	434.729	6.45	20	2	0	5	0	0	6	0	4105.5	5	1	4105.5	NA	NA	16	1
TraesCS6D01G180700.3	TraesCS6D01G180700.3;TraesCS6D01G180700.2;TraesCS6D01G180700.1;TraesCS6D01G180700.4	Apoptosis inhibitor 5	Apoptosis inhibitor 5	development	4	7	71	8	0	7	0	4487.1	9	1	5062.9	11	1	4775	407.152	8.53	27	2	3821.2	9	1	5468.5	11	2	0	5	0	4644.85	1164.82	25.08	25	3	2595.7	7	1	2441.1	6	1	2367.7	6	1	2468.17	116.385	4.72	19	3
TraesCS6D01G189300.1	TraesCS6D01G189300.1	Glycerophosphodiester phosphodiesterase	Glycerophosphodiester phosphodiesterase	lipid metabolism	1	9	60	60	71210	7	7	101580	8	8	44469	6	6	72419.7	28574.7	39.46	21	21	34681	6	6	38617	6	6	54499	9	9	42599	10491.9	24.63	21	21	23830	7	7	18866	5	5	31013	6	6	24569.7	6107.19	24.86	18	18
TraesCS6D01G193600.1	TraesCS6D01G193600.1	Cytochrome P450	Cytochrome P450	misc	1	8	19	19	12625	4	4	24800	6	6	23531	4	4	20318.7	6693.05	32.94	14	14	1822.6	1	1	2871.3	1	1	889.94	1	1	1861.28	991.246	53.26	3	3	364.02	1	1	252.66	1	1	0	0	0	308.34	78.7434	25.54	2	2
TraesCS6D01G197700.1	TraesCS6D01G197700.1	Lactoylglutathione lyase	Lactoylglutathione lyase	biodegradation of xenobiotics	1	7	67	11	25115	9	2	22072	9	2	20891	8	2	22692.7	2179.33	9.6	26	6	13718	9	2	0	5	0	0	5	0	13718	NA	NA	19	2	12446	8	1	10901	6	1	10398	8	1	11248.3	1067.27	9.49	22	3
TraesCS6D01G198800.1	TraesCS6D01G198800.1	Thaumatin-like protein	Thaumatin-like protein	stress	1	4	32	4	0	3	0	0	3	0	0	3	0	NA	NA	NA	9	0	28507	4	1	0	3	0	0	4	0	28507	NA	NA	11	1	18647	4	1	140.45	4	1	2497.9	4	1	7095.12	10073.4	141.98	12	3
TraesCS6D01G199300.1	TraesCS6D01G199300.1;TraesCS6D01G199300.2;TraesCS6D01G199300.3;TraesCS6A01G216300.1;TraesCS6A01G216300.4;TraesCS6A01G216300.3;TraesCS6A01G216300.2;TraesCS6B01G246600.3;TraesCS6B01G246600.5;TraesCS6B01G246600.4;TraesCS6B01G246600.2;TraesCS6B01G246600.1	Eukaryotic translation initiation factor	Eukaryotic translation initiation factor	protein synthesis	12	9	51	51	25245	6	6	2360.3	2	2	14717	5	5	14107.4	11454.5	81.19	13	13	23967	7	7	17149	6	6	27193	9	9	22769.7	5127.93	22.52	22	22	12684	5	5	6738.9	5	5	8138.3	6	6	9187.07	3108.21	33.83	16	16
TraesCS6D01G203300.1	TraesCS6D01G203300.1;TraesCS6B01G249700.2;TraesCS6A01G231900.1;TraesCS6B01G249700.1	GrpE protein homolog	GrpE protein homolog	protein folding	4	9	31	31	39231	2	2	61842	3	3	73856	5	5	58309.7	17580.7	30.15	10	10	44233	4	4	32726	4	4	50797	5	5	42585.3	9147.48	21.48	13	13	11242	2	2	19699	4	4	11620	2	2	14187	4777.27	33.67	8	8
TraesCS6D01G203700.1	TraesCS6D01G203700.1;TraesCS6D01G203700.2;TraesCS6D01G203700.3	Sister chromatid cohesion protein PDS5 B-B	Sister chromatid cohesion protein PDS5 B-B	not assigned	3	9	90	90	69097	11	11	64628	10	10	37680	7	7	57135	16996.1	29.75	28	28	41261	11	11	45869	10	10	54556	14	14	47228.7	6750.98	14.29	35	35	22673	11	11	15458	9	9	13645	7	7	17258.7	4775.77	27.67	27	27
TraesCS6D01G212000.1	TraesCS6D01G212000.1	Adenosine kinase-like protein	Adenosine kinase-like protein	nucleotide metabolism	1	9	108	9	88795	12	1	107960	13	1	21451	13	1	NA	45435.5	62.47	38	3	87706	10	1	15540	15	1	20478	11	1	NA	40315.3	97.75	36	3	14018	10	1	15263	13	1	47180	11	1	25487	18797	73.75	34	3
TraesCS6D01G215300.1	TraesCS6D01G215300.1;TraesCS6A01G232400.1;TraesCS6B01G260800.2;TraesCS6A01G232400.2	Nitrilase	Nitrilase	secondary metabolism	4	9	20	20	35690	2	2	46684	3	3	33600	3	3	38658	7028.84	18.18	8	8	4911.1	1	1	13906	3	3	18901	2	2	12572.7	7089.61	56.39	6	6	1190.5	1	1	12947	3	3	6910.4	2	2	7015.97	5878.96	83.79	6	6
TraesCS6D01G215500.1	TraesCS6D01G215500.1;TraesCS6D01G215500.2;TraesCS6D01G215500.3;TraesCS6A01G232600.2;TraesCS6B01G260500.2;TraesCS6B01G260500.3;TraesCS6B01G260500.1;TraesCS6A01G232600.3;TraesCS6B01G260500.6;TraesCS6A01G232600.1;TraesCS6B01G260500.5;TraesCS6B01G260500.4	NAD(P)H-hydrate epimerase	NAD(P)H-hydrate epimerase	Co-factor and vitamine metabolism	12	9	27	27	27445	4	4	20401	4	4	27451	4	4	25099	4068.59	16.21	12	12	14247	3	3	6670.5	2	2	13054	3	3	11323.8	4073.81	35.98	8	8	9164.1	2	2	5665	3	3	7137.5	2	2	7322.2	1756.85	23.99	7	7
TraesCS6D01G221000.1	TraesCS6D01G221000.1	Hsp70-Hsp90 organizing protein 1	Hsp70-Hsp90 organizing protein 1	chaperone	1	9	214	214	398320	22	22	467110	27	27	473250	27	27	446227	41601.8	9.32	76	76	249730	21	21	226450	24	24	254460	24	24	243547	14993.8	6.16	69	69	168650	20	20	172200	25	25	197000	24	24	179283	15445.4	8.62	69	69
TraesCS6D01G222100.1	TraesCS6D01G222100.1	Leucine-rich repeat receptor-like protein kinase	Leucine-rich repeat receptor-like protein kinase	signalling	1	6	34	6	2870.7	2	1	8110.4	4	1	3592.3	5	1	4857.8	2839.85	58.46	11	3	2310.7	5	1	3087.7	4	1	5843.9	5	1	3747.43	1856.69	49.55	14	3	0	3	0	0	3	0	0	3	0	NA	NA	NA	9	0
TraesCS6D01G224600.1	TraesCS6D01G224600.1;TraesCS6D01G224600.2;TraesCS6B01G281900.1;TraesCS6A01G242600.1	Shikimate/quinate hydroxycinnamoyl transferase	Shikimate/quinate hydroxycinnamoyl transferase	secondary metabolism	4	5	7	7	2525.8	1	1	0	0	0	0	0	0	2525.8	NA	NA	1	1	5012.1	1	1	0	1	1	10628	2	2	7820.05	3971.04	50.78	4	4	1579.3	1	1	1438.9	1	1	0	0	0	1509.1	99.2778	6.58	2	2
TraesCS6D01G224900.2	TraesCS6D01G224900.2;TraesCS6D01G224900.1;TraesCS6D01G224900.3;TraesCS6B01G281600.3;TraesCS6B01G281600.1;TraesCS6B01G281600.2	Fatty acid oxidation complex subunit alpha	Fatty acid oxidation complex subunit alpha	lipid metabolism	6	7	8	8	10367	1	1	3658.2	1	1	9449.4	1	1	7824.87	3637.49	46.49	3	3	7496.5	1	1	6351.6	1	1	6784	1	1	6877.37	578.132	8.41	3	3	0	0	0	0	0	0	2736.9	2	2	2736.9	NA	NA	2	2
TraesCS6D01G228700.3	TraesCS6D01G228700.3;TraesCS6D01G228700.2;TraesCS6D01G228700.4;TraesCS6D01G228700.1;TraesCS6D01G228700.5	Tripeptidyl-peptidase 2	Tripeptidyl-peptidase 2	protein degradation	5	7	229	11	0	26	1	6737	25	2	4408.8	27	1	5572.9	1646.29	29.54	78	4	0	25	0	2565.6	23	1	2410.6	22	1	2488.1	109.602	4.41	70	2	3162.5	28	2	2483.8	28	2	929.47	25	1	2191.92	1144.77	52.23	81	5
TraesCS6D01G230600.4	TraesCS6D01G230600.4	Peroxisome biogenesis protein 19-1	Peroxisome biogenesis protein 19-1	cell function	1	4	10	4	0	2	0	2926.1	2	1	6566.3	2	1	4746.2	2574.01	54.23	6	2	0	0	0	0	0	0	0	2	0	NA	NA	NA	2	0	6366	1	1	8299.9	1	1	0	0	0	7332.95	1367.47	18.65	2	2
TraesCS6D01G234700.1	TraesCS6D01G234700.1	Dehydrin	Dehydrin	stress response	1	8	47	8	63859	5	1	90260	5	1	0	3	0	77059.5	18668.3	24.23	13	2	22909	6	1	12609	5	1	58590	6	1	31369.3	24129.8	76.92	17	3	9365.7	6	1	9499.4	6	1	8686.5	5	1	9183.87	435.889	4.75	17	3
TraesCS6D01G235400.2	TraesCS6D01G235400.2;TraesCS6D01G235400.1;TraesCS6B01G271600.2;TraesCS6B01G271600.1	High mobility group protein	High mobility group protein	RNA regulation	4	8	19	8	0	1	0	49292	2	1	12386	3	1	30839	26096.5	84.62	6	2	15833	1	1	28358	2	1	14963	3	1	19718	7495.09	38.01	6	3	20547	2	1	24787	3	1	17442	2	1	20925.3	3687.09	17.62	7	3
TraesCS6D01G241300.1	TraesCS6D01G241300.1	Dimeric alpha-amylase inhibitor	Dimeric alpha-amylase inhibitor	stress	1	6	6	6	0	0	0	0	0	0	0	0	0	NA	NA	NA	0	0	57440	1	1	65307	1	1	41016	1	1	54587.7	12394.2	22.71	3	3	95240	1	1	67834	1	1	62296	1	1	75123.3	17640.2	23.48	3	3
TraesCS6D01G245200.1	TraesCS6D01G245200.1	Methyltransferase	Methyltransferase	secondary metabolism	1	9	83	16	30849	9	2	4549.6	8	1	19603	8	2	18333.9	13195.6	71.97	25	5	14494	9	2	13847	9	2	23150	10	2	17163.7	5194.4	30.26	28	6	18121	11	2	20143	10	2	24681	9	1	20981.7	3359.45	16.01	30	5
TraesCS6D01G246600.1	TraesCS6D01G246600.1;TraesCS6B01G295500.1	50S ribosomal protein L11	50S ribosomal protein L11	protein synthesis	2	9	63	63	2011000	7	7	2030200	10	10	1841100	7	7	1.96077e+06	104078	5.31	24	24	2009600	7	7	1098500	7	7	1457500	6	6	NA	458948	30.16	20	20	939290	6	6	670440	6	6	1089200	7	7	899643	212177	23.58	19	19
TraesCS6D01G248100.1	TraesCS6D01G248100.1	TOM1-like protein 2	TOM1-like protein 2	cell function	1	9	40	40	79505	4	4	55895	6	6	51327	4	4	62242.3	15123.4	24.3	14	14	16687	4	4	44646	4	4	66501	6	6	42611.3	24969.3	58.6	14	14	22094	3	3	39418	5	5	23379	4	4	28297	9652.48	34.11	12	12
TraesCS6D01G251000.1	TraesCS6D01G251000.1;TraesCS6B01G290900.1	Acetylornithine deacetylase or succinyl-diaminopimelate desuccinylase	Acetylornithine deacetylase or succinyl-diaminopimelate desuccinylase	protein degradation	2	9	66	66	69162	4	4	156430	7	7	138460	9	9	NA	46081.2	37.97	20	20	84413	9	9	86490	5	5	100680	7	7	90527.7	8853.3	9.78	21	21	113780	9	9	93271	8	8	71346	8	8	92799	21220.9	22.87	25	25
TraesCS6D01G255500.1	TraesCS6D01G255500.1	ATP synthase delta-subunit	ATP synthase delta-subunit	ATP synthesis	1	8	60	8	12842	7	1	18171	6	1	0	5	0	15506.5	3768.17	24.3	18	2	6691.5	8	1	7249.1	8	1	9942.6	8	1	7961.07	1738.56	21.84	24	3	39414	6	1	33045	6	1	53364	6	1	41941	10392.5	24.78	18	3
TraesCS6D01G256100.3	TraesCS6D01G256100.3;TraesCS6D01G256100.2;TraesCS6D01G256100.1	TBC domain containing protein	TBC domain containing protein	signalling	3	9	46	46	25017	5	5	12611	6	6	17216	5	5	18281.3	6271.24	34.3	16	16	14554	3	3	3979.5	2	2	35078	6	6	17870.5	15812.3	88.48	11	11	20527	6	6	15532	7	7	16122	6	6	17393.7	2729.53	15.69	19	19
TraesCS6D01G257000.1	TraesCS6D01G257000.1;TraesCS6D01G257000.2	Heat shock 70 kDa protein, putative	Heat shock 70 kDa protein, putative	chaperone	2	3	118	3	0	12	0	2858.6	19	1	2891.1	19	1	2874.85	22.981	0.8	50	2	0	12	0	2808.4	9	1	0	12	0	2808.4	NA	NA	33	1	0	13	0	0	12	0	0	10	0	NA	NA	NA	35	0
TraesCS6D01G258600.1	TraesCS6D01G258600.1;TraesCS6B01G306300.1;TraesCS6A01G278000.1;TraesCS6A01G278000.2;TraesCS7A01G225400.1;TraesCS7D01G229100.1;TraesCS7B01G194200.1;TraesCS7A01G225400.2	Thioredoxin reductase	Thioredoxin reductase	redox	8	9	33	33	160650	5	5	127450	4	4	151830	5	5	146643	17197	11.73	14	14	32343	1	1	110140	4	4	106910	4	4	NA	44013.3	52.94	9	9	38543	4	4	42065	3	3	34870	3	3	38492.7	3597.76	9.35	10	10
TraesCS6D01G261300.1	TraesCS6D01G261300.1	2-oxoglutarate (2OG) and Fe(II)-dependent oxygenase superfamily protein	2-oxoglutarate (2OG) and Fe(II)-dependent oxygenase superfamily protein	redox	1	9	87	9	9508.2	7	1	15802	8	1	28717	10	1	18009.1	9792.75	54.38	25	3	18956	9	1	31132	9	1	18818	12	1	22968.7	7069.99	30.78	30	3	3330.6	12	1	13336	11	1	12173	9	1	9613.2	5471.88	56.92	32	3
TraesCS6D01G266500.2	TraesCS6D01G266500.2	Enhancer of mRNA-decapping protein 4	Enhancer of mRNA-decapping protein 4	RNA regulation	1	5	129	7	0	16	0	7637.4	21	2	2508.3	15	2	5072.85	3626.82	71.49	52	4	0	12	0	3322.4	12	1	3256.8	15	1	3289.6	46.3862	1.41	39	2	914.49	13	1	0	14	0	0	11	0	914.49	NA	NA	38	1
TraesCS6D01G266700.1	TraesCS6D01G266700.1	Xyloglucan alpha-1,6-xylosyltransferase	Xyloglucan alpha-1,6-xylosyltransferase	misc	1	9	51	51	103770	6	6	99710	6	6	72001	5	5	91827	17289.4	18.83	17	17	108380	7	7	43343	6	6	123580	6	6	NA	42620.1	46.44	19	19	44366	5	5	42605	5	5	27161	5	5	38044	9465.99	24.88	15	15
TraesCS6D01G272400.1	TraesCS6D01G272400.1;TraesCS6B01G321400.1	Aldehyde dehydrogenase	Aldehyde dehydrogenase	secondary metabolism	2	9	35	17	15317	3	2	6079.6	4	2	10128	5	2	10508.2	4630.42	44.06	12	6	7207.2	4	1	5450.1	4	3	5342.2	4	2	5999.83	1047	17.45	12	6	4432.4	3	2	3578.3	5	2	1498.6	3	1	3169.77	1508.96	47.6	11	5
TraesCS6D01G272500.1	TraesCS6D01G272500.1;TraesCS6B01G321300.2;TraesCS6A01G291100.1;TraesCS6B01G321300.1	RNA-binding family protein	RNA-binding family protein	RNA regulation	4	9	67	67	112550	7	7	128470	11	11	76969	7	7	105996	26368.6	24.88	25	25	54737	6	6	68345	8	8	60261	8	8	61114.3	6844.02	11.2	22	22	37131	6	6	42539	6	6	39556	8	8	39742	2708.79	6.82	20	20
TraesCS6D01G276700.1	TraesCS6D01G276700.1;TraesCS6B01G326300.1	Caleosin	Caleosin	development	2	9	24	24	230030	5	5	255370	3	3	183980	3	3	223127	36192.2	16.22	11	11	97032	3	3	81556	2	2	52699	2	2	77095.7	22500.5	29.19	7	7	24307	2	2	39590	2	2	26764	2	2	30220.3	8206.84	27.16	6	6
TraesCS6D01G278900.1	TraesCS6D01G278900.1	Dihydroorotate dehydrogenase (Quinone)	Dihydroorotate dehydrogenase (Quinone)	lipid metabolism	1	3	105	4	0	9	0	2897.1	11	1	0	15	0	2897.1	NA	NA	35	1	0	10	0	0	13	0	3208.3	12	1	3208.3	NA	NA	35	1	0	13	0	0	12	1	2560.1	10	1	2560.1	NA	NA	35	2
TraesCS6D01G280300.1	TraesCS6D01G280300.1;TraesCS6D01G280300.2	Annexin	Annexin	cell function	2	8	91	13	5947.4	10	1	22460	10	2	8625.1	10	2	12344.2	8862.28	71.79	30	5	5032.9	8	1	22634	8	2	18682	12	2	15449.6	9235.03	59.78	28	5	0	9	0	1486.3	11	1	4085.3	13	2	2785.8	1837.77	65.97	33	3
TraesCS6D01G280900.1	TraesCS6D01G280900.1	Lipoxygenase homology domain-containing protein 1	Lipoxygenase homology domain-containing protein 1	protein degradation	1	5	16	7	0	1	0	2227.3	2	1	4534.7	2	1	3381	1631.58	48.26	5	2	0	1	0	0	1	0	0	1	0	NA	NA	NA	3	0	33909	3	2	3522.2	3	2	2829.3	2	1	13420.2	17747.2	132.24	8	5
TraesCS6D01G281600.1	TraesCS6D01G281600.1;TraesCS6B01G331300.1;TraesCS6B01G331300.3;TraesCS6D01G281600.3	Beta-xylosidase, putative	Beta-xylosidase, putative	cell wall relative	4	9	130	16	12590	11	2	2121.8	12	1	6807.3	14	1	7173.03	5243.67	73.1	37	4	10629	15	2	8122.2	13	2	12256	16	2	10335.7	2082.45	20.15	44	6	4990.1	17	2	8258.1	16	2	8808.9	16	2	7352.37	2064.24	28.08	49	6
TraesCS6D01G283300.1	TraesCS6D01G283300.1;TraesCS6A01G303800.1	ATP synthase delta-subunit	ATP synthase delta-subunit	ATP synthesis	2	9	37	37	177190	4	4	271270	5	5	143680	5	5	NA	66147.8	33.51	14	14	91668	4	4	23275	4	4	64494	3	3	NA	34436	57.57	11	11	66923	4	4	71442	4	4	31581	4	4	56648.7	21826.5	38.53	12	12
TraesCS6D01G293300.1	TraesCS6D01G293300.1;TraesCS6B01G344000.1;TraesCS6A01G314000.1	Universal stress protein	Universal stress protein	hormone metabolism	3	9	33	33	90477	3	3	44603	4	4	110180	5	5	81753.3	33647.6	41.16	12	12	66514	4	4	87987	3	3	72371	4	4	75624	11100	14.68	11	11	25468	4	4	30379	3	3	57359	3	3	37735.3	17171.1	45.5	10	10
TraesCS6D01G303200.1	TraesCS6D01G303200.1;TraesCS6B01G354000.1	Temperature-induced lipocalin	Temperature-induced lipocalin	transport	2	9	20	20	57625	2	2	45328	2	2	30641	2	2	44531.3	13509.6	30.34	6	6	37701	3	3	49996	3	3	19806	1	1	35834.3	15181.3	42.37	7	7	7466	3	3	17893	2	2	20330	2	2	15229.7	6833.05	44.87	7	7
TraesCS6D01G303900.1	TraesCS6D01G303900.1	Peroxidase	Peroxidase	redox	1	4	61	5	0	6	0	10413	8	1	0	6	1	10413	NA	NA	20	2	4432.4	8	1	0	5	0	0	8	0	4432.4	NA	NA	21	1	0	5	0	1584.4	8	1	5662.7	7	1	3623.55	2883.79	79.58	20	2
TraesCS6D01G313600.1	TraesCS6D01G313600.1	Serine--tRNA ligase	Serine--tRNA ligase	protein aa activation	1	3	64	3	3658.5	7	1	8059	8	1	0	9	0	5858.75	3111.62	53.11	24	2	0	7	0	0	6	0	0	8	0	NA	NA	NA	21	0	1425.5	6	1	0	6	0	0	7	0	1425.5	NA	NA	19	1
TraesCS6D01G319700.1	TraesCS6D01G319700.1	Subtilisin protease	Subtilisin protease	protein degradation	1	9	75	75	124940	10	10	150720	13	13	114170	11	11	129943	18781.7	14.45	34	34	81292	10	10	69910	10	10	67347	7	7	72849.7	7422.73	10.19	27	27	17462	5	5	24994	5	5	17791	4	4	20082.3	4256.81	21.2	14	14
TraesCS6D01G319900.1	TraesCS6D01G319900.1;TraesCS6D01G319900.2;TraesCS6A01G337900.1;TraesCS6B01G368600.1;TraesCS6A01G036800.1;TraesCS6D01G318700.1;TraesCS6A01G337800.1	Subtilisin-like protease	Subtilisin-like protease	protein degradation	7	9	70	26	16004	9	3	15294	7	2	27675	9	4	19657.7	6952.28	35.37	25	9	48163	10	5	20892	7	2	16302	4	2	28452.3	17223.5	60.53	21	9	23719	8	3	3065.7	8	3	4835.9	8	2	10540.2	11447.4	108.61	24	8
TraesCS6D01G320800.1	TraesCS6D01G320800.1;TraesCS6B01G371500.1	10 kDa chaperonin	10 kDa chaperonin	chaperone	2	9	30	23	25880	2	2	52839	4	3	21370	3	2	33363	17016.8	51	9	7	82031	3	2	26507	4	3	46339	3	3	51625.7	28137	54.5	10	8	27741	4	3	7653.3	3	2	22672	4	3	19355.4	10446.5	53.97	11	8
TraesCS6D01G324900.1	TraesCS6D01G324900.1;TraesCS6D01G324900.2;TraesCS6D01G324600.1;TraesCS6B01G375900.1	Pectinesterase	Pectinesterase	cell wall relative	4	8	36	36	4004.8	2	2	0	0	0	2068	2	2	3036.4	1369.52	45.1	4	4	44696	4	4	40603	4	4	98699	7	7	NA	32424.8	52.87	15	15	27961	6	6	28071	6	6	19997	5	5	25343	4630.1	18.27	17	17
TraesCS6D01G325100.1	TraesCS6D01G325100.1	Lysine ketoglutarate reductase/saccharopine dehydrogenase	Lysine ketoglutarate reductase/saccharopine dehydrogenase	AA degradation	1	9	36	36	14523	4	4	10047	5	5	8985	3	3	11185	2939.16	26.28	12	12	12296	4	4	5928	2	2	6915.5	4	4	8379.83	3427.25	40.9	10	10	8249.5	7	7	3760.3	4	4	2270.8	3	3	4760.2	3112.24	65.38	14	14
TraesCS6D01G336800.1	TraesCS6D01G336800.1;TraesCS6A01G354400.1;TraesCS6B01G387400.1;TraesCS3A01G304100.1;TraesCS3D01G297900.1;TraesCS3B01G332300.1;TraesCS3D01G297800.1;TraesCS3B01G332400.1;TraesCS3A01G303900.1	Clustered mitochondria protein	Clustered mitochondria protein	not assigned	9	7	15	15	4773.2	3	3	4752.2	4	4	6509.3	4	4	5344.9	1008.45	18.87	11	11	0	0	0	320.38	1	1	504.57	1	1	412.475	130.242	31.58	2	2	512.53	1	1	0	0	0	146.32	1	1	329.425	258.95	78.61	2	2
TraesCS6D01G339200.1	TraesCS6D01G339200.1	Leucine aminopeptidase, putative	Leucine aminopeptidase, putative	protein degradation	1	9	162	36	45106	18	4	54402	19	5	42387	18	3	47298.3	6300.38	13.32	55	12	33668	16	4	19650	16	3	35058	20	4	29458.7	8522.94	28.93	52	11	27982	17	4	38688	20	5	26407	18	4	31025.7	6682.34	21.54	55	13
TraesCS6D01G340200.1	TraesCS6D01G340200.1	carboxyl-terminal peptidase, putative (DUF239)	carboxyl-terminal peptidase, putative (DUF239)	protein degradation	1	5	64	5	3629.7	8	1	3753.8	9	1	0	9	0	3691.75	87.752	2.38	26	2	0	6	0	7049.6	7	1	0	8	0	7049.6	NA	NA	21	1	0	5	0	3070.5	6	1	2375.1	6	1	2722.8	491.722	18.06	17	2
TraesCS6D01G344500.1	TraesCS6D01G344500.1;TraesCS6B01G393800.1	Transmembrane 9 superfamily member	Transmembrane 9 superfamily member	not assigned	2	9	82	82	210470	9	9	204170	11	11	237890	11	11	217510	17928.5	8.24	31	31	159930	11	11	74936	9	9	86251	7	7	NA	46153	43.12	27	27	72362	8	8	50474	7	7	79799	9	9	67545	15244.4	22.57	24	24
TraesCS6D01G348700.1	TraesCS6D01G348700.1;TraesCS6D01G348700.2;TraesCS6B01G399800.2;TraesCS6A01G365300.1;TraesCS6B01G399800.1	Transmembrane protein	Transmembrane protein	signalling	5	6	7	7	250.37	1	1	9665.5	2	2	9250.9	1	1	6388.92	5320.18	83.27	4	4	2875.8	1	1	0	0	0	0	0	0	2875.8	NA	NA	1	1	717.59	1	1	0	0	0	1079.1	1	1	898.345	255.626	28.46	2	2
TraesCS6D01G356100.2	TraesCS6D01G356100.2;TraesCS6D01G356100.1;TraesCS6B01G409800.1;TraesCS6A01G372100.1	Thioredoxin	Thioredoxin	redox	4	9	23	23	23581	3	3	46042	3	3	47672	4	4	39098.3	13463.1	34.43	10	10	6913.8	2	2	12989	3	3	3325.6	1	1	7742.8	4884.75	63.09	6	6	6376.8	4	4	2316.4	1	1	7481.5	2	2	5391.57	2719.85	50.45	7	7
TraesCS6D01G364700.1	TraesCS6D01G364700.1	Beta-toxin Cn4	Beta-toxin Cn4	DNA synthesis	1	7	8	8	363510	1	1	197390	1	1	142080	1	1	NA	115243	49.18	3	3	0	0	0	109470	1	1	113580	1	1	111525	2906.21	2.61	2	2	51354	1	1	31161	1	1	0	1	1	41257.5	14278.6	34.61	3	3
TraesCS6D01G371200.1	TraesCS6D01G371200.1;TraesCS6B01G425700.1	Alcohol dehydrogenase	Alcohol dehydrogenase	fermentation	2	9	102	102	812000	11	11	783110	12	12	738710	12	12	777940	36917.5	4.75	35	35	716290	10	10	578360	11	11	603170	10	10	632607	73525.9	11.62	31	31	338650	11	11	463610	13	13	404040	12	12	402100	62502.6	15.54	36	36
TraesCS6D01G376800.1	TraesCS6D01G376800.1;TraesCS6D01G376800.2	S-adenosylmethionine synthase	S-adenosylmethionine synthase	RNA regulation	2	7	14	14	0	0	0	0	1	1	8511.6	2	2	8511.6	NA	NA	3	3	9055.5	2	2	2009.9	1	1	14652	3	3	8572.47	6334.88	73.9	6	6	3732.2	1	1	3811.8	2	2	4608.5	2	2	4050.83	484.591	11.96	5	5
TraesCS6D01G382400.1	TraesCS6D01G382400.1	Anthocyanin 5-aromatic acyltransferase	Anthocyanin 5-aromatic acyltransferase	secondary metabolism	1	6	50	6	4734.1	8	1	0	6	0	0	5	0	4734.1	NA	NA	19	1	3834.7	6	1	3630.3	6	1	0	4	0	3732.5	144.533	3.87	16	2	3214.4	3	1	3249.6	6	1	3950.3	6	1	3471.43	415.084	11.96	15	3
TraesCS6D01G384500.1	TraesCS6D01G384500.1;TraesCS6A01G400300.1	rRNA 2'-O-methyltransferase fibrillarin 2	rRNA 2'-O-methyltransferase fibrillarin 2	RNA regulation	2	9	99	99	525460	10	10	675840	13	13	525850	13	13	575717	86709.6	15.06	36	36	315900	12	12	332590	11	11	327630	10	10	325373	8570.79	2.63	33	33	204260	9	9	181400	10	10	185630	11	11	190430	12162.4	6.39	30	30
TraesCS6D01G389800.1	TraesCS6D01G389800.1;TraesCS6B01G450700.1;TraesCS6D01G389800.2;TraesCS6A01G406400.1	Acyl-CoA-binding domain-containing protein 4	Acyl-CoA-binding domain-containing protein 4	lipid metabolism	4	9	22	22	12313	2	2	13328	4	4	8829.8	2	2	11490.3	2359.26	20.53	8	8	12904	4	4	8314.8	3	3	12119	3	3	11112.6	2454.55	22.09	10	10	21036	1	1	1481.8	2	2	1080.1	1	1	7865.97	11407.4	145.02	4	4
TraesCS7A01G009800.1	TraesCS7A01G009800.1;TraesCS7A01G009800.2	Acid invertase 1	Acid invertase 1	major CHO metabolism	2	4	60	4	0	8	0	14783	7	1	12105	7	1	13444	1893.63	14.09	22	2	6116.1	8	1	2852.7	6	1	0	6	0	4484.4	2307.57	51.46	20	2	0	7	0	0	5	0	0	6	0	NA	NA	NA	18	0
TraesCS7A01G009900.1	TraesCS7A01G009900.1;TraesCS7D01G009600.1;TraesCS4A01G485300.1	Transducin/WD40 repeat-like superfamily protein	Transducin/WD40 repeat-like superfamily protein	protein synthesis	3	9	73	73	16752	8	8	18027	11	11	18619	8	8	17799.3	954.095	5.36	27	27	13866	9	9	9811.1	8	8	9397.2	9	9	11024.8	2469.27	22.4	26	26	4283.4	8	8	2957.9	6	6	3487.6	6	6	3576.3	667.187	18.66	20	20
TraesCS7A01G010300.1	TraesCS7A01G010300.1	inter-alpha-trypsin inhibitor heavy chain-like protein	inter-alpha-trypsin inhibitor heavy chain-like protein	protein degradation	1	9	53	16	26696	7	3	28406	10	3	19784	10	2	24962	4565.06	18.29	27	8	6476.7	6	2	3663.4	4	1	2795.8	3	1	4311.97	1924.25	44.63	13	4	1708.6	4	1	1403.9	4	1	2217.2	5	2	1776.57	410.888	23.13	13	4
TraesCS7A01G010400.1	TraesCS7A01G010400.1;TraesCS7A01G010400.2;TraesCS5B01G009500.1;TraesCS7B01G344500.1;TraesCS7D01G434600.1	Protein TolB	Protein TolB	not assigned	5	5	67	5	4656.9	11	1	1451.1	14	1	1316.8	15	1	2474.93	1890.83	76.4	40	3	0	6	0	0	4	0	0	5	0	NA	NA	NA	15	0	210.27	2	1	191.31	5	1	0	5	0	200.79	13.4067	6.68	12	2
TraesCS7A01G010500.1	TraesCS7A01G010500.1;TraesCS5A01G047200.1	BAG family molecular chaperone regulator 7	BAG family molecular chaperone regulator 7	signalling	2	9	112	20	149700	13	3	345870	10	2	280470	13	3	NA	99883.8	38.61	36	8	146570	16	3	157060	11	2	53179	13	2	NA	57188.5	48.08	40	7	72548	11	2	48952	12	1	69836	13	2	63778.7	12911.7	20.24	36	5
TraesCS7A01G019900.1	TraesCS7A01G019900.1;TraesCS7A01G019500.1	Pectin lyase-like superfamily protein	Pectin lyase-like superfamily protein	cell wall relative	2	8	8	8	16948	1	1	69308	1	1	23541	1	1	36599	28518	77.92	3	3	66459	1	1	14863	1	1	0	0	0	NA	36483.9	89.73	2	2	36388	1	1	32563	1	1	26859	1	1	31936.7	4795.28	15.01	3	3
TraesCS7A01G020500.1	TraesCS7A01G020500.1;TraesCS7D01G016800.1	Ferredoxin--NADP reductase	Ferredoxin--NADP reductase	photosynthesis	2	9	59	41	33008	7	4	61250	9	6	54213	6	5	49490.3	14701.4	29.71	22	15	26487	5	3	21422	5	3	57161	6	5	35023.3	19338.3	55.22	16	11	39923	8	6	46239	6	5	48841	7	4	45001	4586.08	10.19	21	15
TraesCS7A01G029500.1	TraesCS7A01G029500.1;TraesCS7D01G025800.1	Invertase inhibitor	Invertase inhibitor	protein degradation	2	6	6	6	0	0	0	16063	1	1	11728	1	1	13895.5	3065.31	22.06	2	2	5383.2	1	1	0	0	0	7033.1	1	1	6208.15	1166.66	18.79	2	2	2948.9	1	1	2635.1	1	1	0	0	0	2792	221.89	7.95	2	2
TraesCS7D01G029700.1	TraesCS7D01G029700.1;TraesCS7A01G033100.1;TraesCS4A01G456300.1;TraesCS2D01G126100.1;TraesCS2A01G122600.1;TraesCS2B01G144900.1;TraesCS1D01G199500.1;TraesCS1B01G210700.1;TraesCS1A01G196100.1;TraesCS7A01G331500.1;TraesCS7D01G339800.1;TraesCS7B01G243200.1	Cellulose synthase-like protein	Cellulose synthase-like protein	cell wall relative	12	9	68	68	17870	8	8	14285	7	7	22048	9	9	18067.7	3885.27	21.5	24	24	16220	8	8	13775	7	7	15078	6	6	15024.3	1223.38	8.14	21	21	12514	7	7	9163.9	7	7	14889	9	9	12189	2876.36	23.6	23	23
TraesCS7A01G035300.1	TraesCS7A01G035300.1	Gliadin-like avenin	Gliadin-like avenin	storage protein	1	9	82	65	938990	8	7	677060	7	6	613850	6	5	743300	172394	23.19	21	18	1739200	9	7	1947600	11	8	1343700	10	7	1.67683e+06	306743	18.29	30	22	1743000	10	8	2163400	10	8	1187700	11	9	NA	489402	28.82	31	25
TraesCS7A01G035500.1	TraesCS7A01G035500.1	Gliadin-like avenin	Gliadin-like avenin	storage protein	1	9	27	18	1322700	3	2	1371800	3	2	2360300	3	2	NA	585400	34.74	9	6	3951200	3	2	8623200	3	2	7787600	3	2	NA	2.49144e+06	36.71	9	6	8318100	3	2	8073400	3	2	6408300	3	2	7.59993e+06	1.03921e+06	13.67	9	6
TraesCS7A01G035600.1	TraesCS7A01G035600.1	Gamma-gliadin	Gamma-gliadin	storage protein	1	9	25	16	142170	3	2	312560	3	2	474330	3	2	NA	166099	53.63	9	6	2639300	2	1	2980000	2	1	2238200	3	2	2.61917e+06	371310	14.18	7	4	2942800	3	2	3861000	3	2	1675100	3	2	NA	1.0976e+06	38.84	9	6
TraesCS7A01G036200.1	TraesCS7A01G036200.1;TraesCS7A01G036200.2;TraesCS7D01G032800.2;TraesCS7D01G032800.1;TraesCS4A01G452700.2	60 kDa chaperonin	60 kDa chaperonin	protein folding	5	9	211	211	807660	27	27	859070	24	24	703320	25	25	790017	79359.8	10.05	76	76	289820	22	22	292990	21	21	305510	24	24	296107	8296.34	2.8	67	67	169490	19	19	191670	22	22	223570	27	27	194910	27185.2	13.95	68	68
TraesCS7A01G036800.1	TraesCS7A01G036800.1	Gliadin-like avenin	Gliadin-like avenin	storage protein	1	9	44	44	39990	2	2	14593	2	2	38891	4	4	31158	14356.2	46.08	8	8	290000	6	6	471580	5	5	460800	6	6	407460	101866	25	17	17	527640	6	6	409200	6	6	362810	7	7	433217	84999	19.62	19	19
TraesCS7D01G036100.1	TraesCS7D01G036100.1;TraesCS7A01G040700.1;TraesCS7D01G036100.2;TraesCSU01G065300.3;TraesCS7A01G040700.3;TraesCS7A01G040700.4;TraesCS7D01G036100.4;TraesCS7A01G040700.2;TraesCSU01G065300.2;TraesCSU01G065300.1;TraesCS7D01G036100.3;TraesCS7A01G040700.5;TraesCS2A01G403100.5;TraesCS2D01G400200.2;TraesCS2D01G400200.1;TraesCS2B01G421000.1;TraesCS2A01G403100.2;TraesCS2B01G421000.2;TraesCS2A01G403100.3;TraesCS2A01G403100.4;TraesCS2A01G403100.1;TraesCS6A01G254600.1;TraesCS6D01G235900.2;TraesCS6B01G270900.1;TraesCS6A01G254600.2;TraesCS6D01G235900.1;TraesCSU01G081900.1;TraesCS6B01G466700.1;TraesCS6D01G403900.1	Argonaute	Argonaute	RNA regulation	29	9	47	47	10719	4	4	23293	6	6	25096	6	6	19702.7	7832.14	39.75	16	16	18548	5	5	19041	6	6	22893	6	6	20160.7	2379.07	11.8	17	17	11220	6	6	11611	4	4	11079	4	4	11303.3	275.616	2.44	14	14
TraesCSU01G064700.1	TraesCSU01G064700.1;TraesCS7D01G038800.1;TraesCS7A01G043100.1	transmembrane protein, putative (DUF1218)	transmembrane protein, putative (DUF1218)	not assigned	3	5	5	5	45458	1	1	45777	1	1	31009	1	1	40748	8435.73	20.7	3	3	27592	1	1	0	0	0	0	0	0	27592	NA	NA	1	1	0	0	0	0	0	0	20640	1	1	20640	NA	NA	1	1
TraesCS7D01G041800.1	TraesCS7D01G041800.1;TraesCS7A01G047100.1	Acyl-CoA-binding protein	Acyl-CoA-binding protein	lipid metabolism	2	9	52	52	619710	7	7	549610	6	6	527450	6	6	565590	48161.2	8.52	19	19	377750	6	6	553720	7	7	432080	6	6	454517	90105	19.82	19	19	242820	6	6	218320	5	5	115150	3	3	NA	67754.4	35.27	14	14
TraesCS7A01G062100.2	TraesCS7A01G062100.2;TraesCS7D01G056800.1;TraesCS7A01G062100.1;TraesCS7D01G218500.3;TraesCS7B01G124100.2;TraesCS7D01G218500.1;TraesCS7B01G124100.1;TraesCS7D01G218500.2;TraesCS7A01G217200.1	T-complex protein 1 subunit alpha	T-complex protein 1 subunit alpha	protein folding	9	9	166	166	249160	16	16	331520	19	19	332400	19	19	304360	47806.6	15.71	54	54	206440	19	19	273010	21	21	186740	20	20	222063	45207.2	20.36	60	60	121240	17	17	140810	17	17	142380	18	18	134810	11778.2	8.74	52	52
TraesCS7D01G064300.1	TraesCS7D01G064300.1;TraesCS7A01G070100.1;TraesCS4A01G418200.1	Starch synthase, chloroplastic/amyloplastic	Starch synthase, chloroplastic/amyloplastic	major CHO metabolism	3	8	29	29	0	0	0	5711.3	2	2	1849.6	2	2	3780.45	2730.63	72.23	4	4	9552.4	3	3	12740	4	4	14693	6	6	12328.5	2594.89	21.05	13	13	14820	4	4	8198.6	5	5	5699	3	3	9572.53	4713.17	49.24	12	12
TraesCS7A01G070900.1	TraesCS7A01G070900.1	Peroxidase	Peroxidase	redox	1	9	93	36	17490	4	2	32516	8	3	29777	8	2	26594.3	8002.64	30.09	20	7	215370	12	5	261280	10	4	278660	13	5	251770	32699.2	12.99	35	14	592100	15	7	227600	12	4	236860	11	4	NA	207823	59.01	38	15
TraesCS7A01G071100.2	TraesCS7A01G071100.2;TraesCS7A01G071100.1	1-deoxy-D-xylulose-5-phosphate synthase, Transketolase	1-deoxy-D-xylulose-5-phosphate synthase, Transketolase	photosynthesis	2	8	149	15	21140	17	1	36220	18	2	28260	19	2	28540	7543.9	26.43	54	5	29616	17	2	19359	20	2	17309	17	2	22094.7	6593.82	29.84	54	6	13389	13	2	0	12	1	13461	16	1	13425	50.9117	0.38	41	4
TraesCS7A01G071200.1	TraesCS7A01G071200.1	3-phosphoshikimate 1-carboxyvinyltransferase	3-phosphoshikimate 1-carboxyvinyltransferase	misc	1	5	56	7	0	7	1	7079.6	6	1	7411.8	7	1	7245.7	234.901	3.24	20	3	0	7	1	3639.5	5	1	4289.3	6	1	3964.4	459.478	11.59	18	3	0	4	0	1850.5	8	1	0	6	0	1850.5	NA	NA	18	1
TraesCS7A01G083200.1	TraesCS7A01G083200.1	Proteasome subunit beta type	Proteasome subunit beta type	protein degradation	1	7	89	9	17717	9	1	0	9	1	18263	9	1	17990	386.08	2.15	27	3	13714	11	1	9796.6	9	1	0	11	1	11755.3	2770.02	23.56	31	3	4857	11	1	7574.1	11	1	8732.3	9	1	7054.47	1989.22	28.2	31	3
TraesCS7A01G088300.1	TraesCS7A01G088300.1;TraesCS7D01G083600.1;TraesCS4A01G387500.1	Eukaryotic aspartyl protease family protein	Eukaryotic aspartyl protease family protein	protein degradation	3	6	10	10	28189	3	3	10459	1	1	8433.9	1	1	15694	10868.3	69.25	5	5	7977.2	2	2	2597.4	1	1	0	1	1	5287.3	3804.09	71.95	4	4	0	0	0	1263.6	1	1	0	0	0	1263.6	NA	NA	1	1
TraesCS7A01G098300.1	TraesCS7A01G098300.1;TraesCS7B01G456800.1;TraesCS2B01G283000.1;TraesCS2D01G230100.1;TraesCS3B01G364300.1;TraesCS5B01G388400.1	ATP synthase subunit alpha	ATP synthase subunit alpha	ATP synthesis	6	9	138	138	2419500	16	16	2670400	17	17	1441900	14	14	NA	649085	29.81	47	47	745440	14	14	1114600	15	15	906760	16	16	922267	185068	20.07	45	45	585920	15	15	965450	15	15	809990	16	16	787120	190796	24.24	46	46
TraesCS7A01G102400.2	TraesCS7A01G102400.2;TraesCS7A01G102400.1;TraesCS7D01G096300.2;TraesCS7D01G096300.1	Nucleosome assembly protein 1-1	Nucleosome assembly protein 1-1	DNA synthesis	4	9	51	42	279350	6	5	244360	7	6	278560	6	5	267423	19977.3	7.47	19	16	113870	4	3	127420	6	5	151930	6	5	131073	19291.2	14.72	16	13	96545	5	4	74016	5	4	113630	6	5	94730.3	19869.2	20.97	16	13
TraesCS7A01G107100.1	TraesCS7A01G107100.1	Ubiquitin-like modifier-activating enzyme 5	Ubiquitin-like modifier-activating enzyme 5	DNA synthesis	1	9	58	15	15532	8	1	20582	8	2	32612	8	2	22908.7	8774.49	38.3	24	5	11138	6	2	26477	6	2	27938	7	2	21851	9306.44	42.59	19	6	12557	4	1	4656.9	6	1	12162	5	2	9791.97	4451.48	45.46	15	4
TraesCS7A01G107400.1	TraesCS7A01G107400.1;TraesCS7D01G101800.1	Profilin	Profilin	cell function	2	9	39	39	964650	3	3	1566600	4	4	763060	5	5	NA	418063	38.07	12	12	293630	3	3	952580	4	4	694160	5	5	NA	332019	51.33	12	12	532960	5	5	543960	6	6	391370	4	4	489430	85100.4	17.39	15	15
TraesCS7D01G105500.1	TraesCS7D01G105500.1;TraesCS7B01G008100.1;TraesCS7A01G110200.1	Proteasome subunit beta type	Proteasome subunit beta type	protein degradation	3	9	67	67	285610	7	7	497890	7	7	324590	8	8	NA	113001	30.59	22	22	265730	7	7	191960	6	6	269130	9	9	242273	43605.8	18	22	22	266660	9	9	98306	6	6	149940	8	8	NA	86248.4	50.25	23	23
TraesCS7B01G009200.1	TraesCS7B01G009200.1;TraesCS7A01G111300.1;TraesCS7D01G106400.1	Mitogen-activated protein kinase	Mitogen-activated protein kinase	signalling	3	9	33	33	35849	4	4	38871	5	5	28814	3	3	34511.3	5160.22	14.95	12	12	17747	5	5	32623	4	4	14305	2	2	21558.3	9735.6	45.16	11	11	12962	3	3	18814	3	3	19870	4	4	17215.3	3721.14	21.62	10	10
TraesCS7A01G113800.1	TraesCS7A01G113800.1;TraesCS7B01G011500.1;TraesCS7D01G109100.1	GDSL esterase/lipase	GDSL esterase/lipase	misc	3	7	22	22	0	0	0	0	0	0	5676.6	2	2	5676.6	NA	NA	2	2	19552	2	2	29271	3	3	52811	5	5	33878	17101.4	50.48	10	10	23350	4	4	17171	3	3	14851	3	3	18457.3	4393.09	23.8	10	10
TraesCS7A01G115400.1	TraesCS7A01G115400.1;TraesCS7B01G013100.1;TraesCS7D01G111600.1;TraesCS5A01G297300.3;TraesCS5D01G304400.1;TraesCS5B01G296600.1;TraesCS5A01G297300.2;TraesCS5A01G297300.1	Flowering locus T	Flowering locus T	NA	8	9	41	41	407290	5	5	168570	4	4	320400	5	5	NA	120823	40.44	14	14	229100	4	4	315570	4	4	252960	5	5	265877	44658.7	16.8	13	13	263710	5	5	194060	5	5	70261	4	4	NA	97979.4	55.67	14	14
TraesCS7B01G018300.1	TraesCS7B01G018300.1;TraesCS7D01G118100.1;TraesCS7A01G120000.1	Proline-rich cell wall protein-like protein	Proline-rich cell wall protein-like protein	not assigned	3	4	4	4	0	0	0	5507.5	1	1	0	0	0	5507.5	NA	NA	1	1	0	0	0	5446.4	1	1	841.08	1	1	3143.74	3256.45	103.59	2	2	0	0	0	0	0	0	460.26	1	1	460.26	NA	NA	1	1
TraesCS7A01G120300.1	TraesCS7A01G120300.1;TraesCS7D01G117800.2;TraesCS7D01G117800.1;TraesCS7B01G018600.1;TraesCS7D01G103000.2;TraesCS1B01G155700.4;TraesCS1D01G138100.5;TraesCS1B01G155700.5;TraesCS1A01G137200.5	Starch synthase, chloroplastic/amyloplastic	Starch synthase, chloroplastic/amyloplastic	major CHO metabolism	9	9	58	58	46770	6	6	63568	5	5	89144	9	9	66494	21338	32.09	20	20	85312	8	8	49706	5	5	66723	6	6	67247	17808.8	26.48	19	19	68035	8	8	58486	5	5	40828	6	6	55783	13803.4	24.74	19	19
TraesCS7D01G121200.2	TraesCS7D01G121200.2;TraesCS7A01G123200.1;TraesCS7D01G121200.1;TraesCS7B01G022300.2;TraesCS7B01G022300.1	Alpha/beta-Hydrolases superfamily protein	Alpha/beta-Hydrolases superfamily protein	biodegradation of xenobiotics	5	3	5	5	0	0	0	0	0	0	0	0	0	NA	NA	NA	0	0	0	0	0	0	0	0	0	0	0	NA	NA	NA	0	0	6752	2	2	6622.9	2	2	3587.2	1	1	5654.03	1791.09	31.68	5	5
TraesCS7D01G121400.1	TraesCS7D01G121400.1;TraesCS7B01G022400.1;TraesCS7A01G123300.1	Late embryogenesis abundant protein	Late embryogenesis abundant protein	development	3	8	11	11	29176	1	1	0	0	0	5653.9	1	1	17415	16632.6	95.51	2	2	45857	2	2	35407	2	2	29252	2	2	36838.7	8394.57	22.79	6	6	20118	1	1	19757	1	1	14608	1	1	18161	3082.28	16.97	3	3
TraesCS7D01G126000.1	TraesCS7D01G126000.1;TraesCS7A01G127600.1	Caffeoyl-CoA O-methyltransferase	Caffeoyl-CoA O-methyltransferase	secondary metabolism	2	9	25	25	140050	3	3	198330	3	3	189330	4	4	175903	31374.3	17.84	10	10	32892	2	2	51101	3	3	128580	4	4	NA	50811.3	71.71	9	9	52394	1	1	21429	2	2	57830	3	3	43884.3	19635.9	44.74	6	6
TraesCS7D01G128800.1	TraesCS7D01G128800.1;TraesCS7A01G129700.1;TraesCS7B01G029700.1;TraesCS5D01G201300.1;TraesCS5B01G193600.1;TraesCS5A01G189600.1;TraesCS6D01G372100.1	Pre-mRNA-processing-splicing factor 8	Pre-mRNA-processing-splicing factor 8	RNA regulation	7	9	79	79	7968.1	10	10	9323.7	8	8	15782	12	12	11024.6	4175.41	37.87	30	30	5809.6	9	9	5855.6	8	8	6134.1	11	11	5933.1	175.584	2.96	28	28	3015.7	6	6	3696.6	7	7	2625.2	8	8	3112.5	542.22	17.42	21	21
TraesCS7A01G129800.6	TraesCS7A01G129800.6;TraesCS7D01G128900.4;TraesCS7A01G129800.5;TraesCS7A01G129800.1;TraesCS7D01G128900.1;TraesCS7A01G129800.4;TraesCS7D01G128900.3;TraesCS7A01G129800.2;TraesCS7D01G128900.2;TraesCS7A01G129800.3;TraesCS7B01G029800.6;TraesCS7B01G029800.4;TraesCS7B01G029800.5;TraesCS7B01G029800.1;TraesCS7B01G029800.3;TraesCS7B01G029800.2	AP-1 complex subunit gamma-2	AP-1 complex subunit gamma-2	cell function	16	9	22	22	2012.6	2	2	7418.3	3	3	5018.4	2	2	4816.43	2708.5	56.23	7	7	5918	2	2	12307	3	3	4792.1	3	3	7672.37	4053	52.83	8	8	3252	1	1	5277.7	3	3	4941.6	3	3	4490.43	1085.6	24.18	7	7
TraesCS7B01G030900.1	TraesCS7B01G030900.1;TraesCS7A01G130600.1;TraesCS7D01G130000.1;TraesCS7D01G130000.2;TraesCS7D01G130000.3;TraesCS7A01G130600.2	Metaxin-related	Metaxin-related	protein targeting	6	9	17	17	22731	1	1	24883	2	2	14124	1	1	20579.3	5693.09	27.66	4	4	18749	3	3	19238	1	1	13145	1	1	17044	3385.47	19.86	5	5	21497	4	4	13708	2	2	12239	2	2	15814.7	4975.56	31.46	8	8
TraesCS7B01G031500.2	TraesCS7B01G031500.2;TraesCS7B01G031500.1;TraesCS7A01G131200.2;TraesCS7D01G130500.2;TraesCS7A01G131200.1;TraesCS7D01G130500.1;TraesCS5D01G335400.1;TraesCS4B01G149200.2	Ribonucleoside-diphosphate reductase	Ribonucleoside-diphosphate reductase	nucleotide metabolism	8	9	104	104	128540	14	14	80565	14	14	83274	13	13	97459.7	26950.4	27.65	41	41	28018	10	10	43965	15	15	48989	12	12	40324	10949.4	27.15	37	37	12830	8	8	9354.8	8	8	14342	10	10	12175.6	2557.19	21	26	26
TraesCS7D01G131000.1	TraesCS7D01G131000.1;TraesCS7B01G032400.1;TraesCS7A01G131700.1	Zinc finger CCCH domain protein	Zinc finger CCCH domain protein	RNA regulation	3	6	20	20	19266	4	4	21730	4	4	28253	5	5	23083	4643.76	20.12	13	13	4162.4	1	1	6539.2	2	2	0	1	1	5350.8	1680.65	31.41	4	4	0	0	0	5824.1	3	3	0	0	0	5824.1	NA	NA	3	3
TraesCS7A01G133500.1	TraesCS7A01G133500.1;TraesCS7A01G133500.2	Debranching enzyme 1	Debranching enzyme 1	major CHO metabolism	2	8	70	8	1268.5	3	1	1003.4	3	1	0	4	0	1135.95	187.454	16.5	10	2	2233.5	12	1	2584.8	9	1	2350.6	7	1	2389.63	178.873	7.49	28	3	2179.3	10	1	1786.6	10	1	2634.3	12	1	2200.07	424.231	19.28	32	3
TraesCS7A01G137000.3	TraesCS7A01G137000.3;TraesCS7D01G137200.2;TraesCS7D01G137200.1;TraesCS7A01G137000.2;TraesCS7A01G137000.1;TraesCS7B01G038300.2;TraesCS7B01G038300.1;TraesCS5D01G466600.1;TraesCS5A01G456000.2;TraesCS5D01G466800.2;TraesCS5B01G465000.1;TraesCS5A01G456000.1;TraesCS5D01G466800.1;TraesCS5D01G466800.3;TraesCS5A01G455800.2;TraesCS5A01G455800.1;TraesCS7B01G038100.1	Pheophorbide a oxygenase, chloroplastic	Pheophorbide a oxygenase, chloroplastic	cell function	17	9	22	22	19840	4	4	14002	3	3	6344.1	1	1	13395.4	6768.37	50.53	8	8	7601.7	2	2	4056.3	2	2	12277	3	3	7978.33	4123.27	51.68	7	7	7073.7	3	3	3391.2	2	2	4498	2	2	4987.63	1889.45	37.88	7	7
TraesCS7D01G140200.1	TraesCS7D01G140200.1;TraesCS7B01G040500.1;TraesCS7A01G138400.1	ENTH/ANTH/VHS superfamily protein	ENTH/ANTH/VHS superfamily protein	not assigned	3	5	5	5	0	0	0	0	0	0	2219.1	1	1	2219.1	NA	NA	1	1	0	0	0	0	0	0	1848.8	1	1	1848.8	NA	NA	1	1	337.74	1	1	4175.2	1	1	4141.1	1	1	2884.68	2205.78	76.47	3	3
TraesCS7D01G140400.1	TraesCS7D01G140400.1;TraesCS7A01G138600.1;TraesCS7B01G040800.1	Cystathionine beta-lyase, putative	Cystathionine beta-lyase, putative	AA synthesis	3	9	19	19	10173	1	1	11408	2	2	12782	2	2	11454.3	1305.12	11.39	5	5	11351	2	2	68.394	1	1	7681.7	3	3	6367.03	5755.05	90.39	6	6	7497.2	3	3	5893.8	3	3	6243.1	2	2	6544.7	843.175	12.88	8	8
TraesCS7D01G141900.1	TraesCS7D01G141900.1;TraesCS7A01G140900.1;TraesCS7D01G142100.1;TraesCS4A01G496600.1;TraesCS7B01G042200.2;TraesCS7A01G140300.1;TraesCS7A01G140300.2;TraesCS7B01G042200.1;TraesCS7B01G042200.3	2-oxoglutarate (2OG) and Fe(II)-dependent oxygenase superfamily protein	2-oxoglutarate (2OG) and Fe(II)-dependent oxygenase superfamily protein	secondary metabolism	9	8	11	11	0	0	0	1726.6	2	2	6780	1	1	4253.3	3573.29	84.01	3	3	12303	2	2	1036.7	1	1	2454.7	1	1	5264.8	6136.36	116.55	4	4	6047.9	1	1	1897.3	1	1	10625	2	2	6190.07	4365.59	70.53	4	4
TraesCS7D01G142300.1	TraesCS7D01G142300.1;TraesCS7A01G141100.2;TraesCS7A01G141100.1	2-oxoglutarate (2OG) and Fe(II)-dependent oxygenase superfamily protein	2-oxoglutarate (2OG) and Fe(II)-dependent oxygenase superfamily protein	secondary metabolism	3	4	4	4	0	0	0	2407.3	1	1	2764	1	1	2585.65	252.225	9.75	2	2	0	0	0	0	0	0	1896.9	1	1	1896.9	NA	NA	1	1	1058.9	1	1	0	0	0	0	0	0	1058.9	NA	NA	1	1
TraesCS7A01G141300.1	TraesCS7A01G141300.1	Pyrophosphate-energized vacuolar membrane proton pump	Pyrophosphate-energized vacuolar membrane proton pump	transport	1	7	120	7	49384	13	1	0	14	0	37688	15	1	43536	8270.32	19	42	2	28349	14	1	0	12	0	18189	14	1	23269	7184.2	30.87	40	2	8190	12	1	3484.2	14	1	2544.6	12	1	4739.6	3024.84	63.82	38	3
TraesCS7A01G141400.1	TraesCS7A01G141400.1	Heparanase	Heparanase	cell wall relative	1	9	24	18	18866	4	4	7749.2	5	2	6716.2	2	2	11110.5	6736.32	60.63	11	8	3428	3	3	2632.2	2	1	2486.9	3	2	2849.03	506.636	17.78	8	6	1276.9	3	2	229.89	1	1	748.7	1	1	751.83	523.512	69.63	5	4
TraesCS7D01G143200.1	TraesCS7D01G143200.1;TraesCS7B01G044200.1;TraesCS7A01G141800.1;TraesCS7B01G044200.2	Acyl-coenzyme A oxidase	Acyl-coenzyme A oxidase	lipid metabolism	4	9	50	50	47454	7	7	17532	4	4	37189	6	6	34058.3	15204.7	44.64	17	17	35757	7	7	18173	5	5	23884	4	4	25938	8970.14	34.58	16	16	12659	6	6	10205	6	6	16239	5	5	13034.3	3034.46	23.28	17	17
TraesCS7B01G050100.1	TraesCS7B01G050100.1;TraesCS7A01G147100.1;TraesCS7D01G148900.1;TraesCS7B01G050100.4;TraesCS7B01G050100.6;TraesCS7A01G147100.3;TraesCS7A01G147100.5;TraesCS7A01G147100.7;TraesCS7A01G147100.6;TraesCS7D01G148900.2;TraesCS7B01G050100.2;TraesCS7A01G147100.4;TraesCS7B01G050100.5;TraesCS7D01G148900.3;TraesCS7B01G050100.3;TraesCS7A01G147100.2;TraesCS7D01G148900.4	Chromatin-remodeling factor CHD3	Chromatin-remodeling factor CHD3	DNA synthesis	17	5	6	6	2217.3	2	2	1873	1	1	1741.2	1	1	1943.83	245.827	12.65	4	4	0	0	0	0	0	0	1042.6	1	1	1042.6	NA	NA	1	1	0	0	0	0	0	0	198.12	1	1	198.12	NA	NA	1	1
TraesCSU01G104300.1	TraesCSU01G104300.1;TraesCS7B01G056600.3;TraesCS7B01G056600.1;TraesCS7A01G152800.1;TraesCS7B01G056600.2	Arginine/serine-rich splicing factor, putative	Arginine/serine-rich splicing factor, putative	RNA regulation	5	8	33	18	0	1	0	91565	5	3	7409.7	2	1	NA	59506.8	120.25	8	4	44356	5	3	49885	3	2	63642	5	3	52627.7	9931.22	18.87	13	8	40761	5	3	22597	3	1	44180	4	2	35846	11600.6	32.36	12	6
TraesCS7B01G059500.1	TraesCS7B01G059500.1;TraesCS7A01G155400.1	UDP-glycosyltransferase	UDP-glycosyltransferase	secondary metabolism	2	4	4	4	0	0	0	0	0	0	0	0	0	NA	NA	NA	0	0	0	0	0	10288	1	1	9136.9	1	1	9712.45	813.951	8.38	2	2	5672	1	1	4674.9	1	1	0	0	0	5173.45	705.056	13.63	2	2
TraesCS7D01G156300.1	TraesCS7D01G156300.1;TraesCS7B01G060000.2;TraesCS7A01G155900.1;TraesCS7B01G060000.1;TraesCS3B01G400700.1;TraesCS4A01G283800.1	60S ribosomal protein L35a-like protein	60S ribosomal protein L35a-like protein	protein synthesis	6	9	50	47	1966900	4	4	1610000	5	5	1770200	7	6	1.78237e+06	178761	10.03	16	15	497730	6	5	776760	6	6	955640	7	6	NA	230773	31.04	19	17	540980	5	5	593530	5	5	444570	5	5	526360	75548.5	14.35	15	15
TraesCS7D01G157200.1	TraesCS7D01G157200.1;TraesCS7B01G060900.1;TraesCS7A01G156800.1	26S protease regulatory subunit	26S protease regulatory subunit	protein degradation	3	7	140	13	38943	15	2	0	17	0	32809	18	2	35876	4337.39	12.09	50	4	17387	16	2	14084	17	2	19489	14	2	16986.7	2724.65	16.04	47	6	0	12	0	2959.2	15	1	4715.3	16	2	3837.25	1241.75	32.36	43	3
TraesCS7A01G158900.1	TraesCS7A01G158900.1;TraesCS7D01G159800.1	Sucrose synthase	Sucrose synthase	major CHO metabolism	2	7	290	7	9562.1	31	1	14770	28	1	0	34	0	12166	3682.54	30.27	93	2	8413.4	30	1	1614.9	33	1	12942	30	1	7656.77	5701.33	74.46	93	3	6893.4	35	1	0	32	0	1285.5	37	1	4089.45	3965.38	96.97	104	2
TraesCS7D01G160200.1	TraesCS7D01G160200.1;TraesCS7B01G063800.1;TraesCS7A01G159400.1	Alpha-amylase 2	Alpha-amylase 2	major CHO metabolism	3	9	57	57	48422	3	3	187040	4	4	239240	8	8	NA	98616.5	62.32	15	15	99814	7	7	115720	5	5	127230	7	7	114255	13766.6	12.05	19	19	101200	8	8	66151	7	7	103710	8	8	90353.7	20997.7	23.24	23	23
TraesCS7A01G160600.1	TraesCS7A01G160600.1;TraesCS2B01G332300.1;TraesCS2D01G312000.1;TraesCS2A01G313500.1	3-oxoacyl-[acyl-carrier-protein] synthase	3-oxoacyl-[acyl-carrier-protein] synthase	lipid metabolism	4	9	95	9	8342	11	1	8188.9	11	1	3656.3	11	1	6729.07	2662.19	39.56	33	3	7336.6	11	1	11864	11	1	12366	10	1	10522.2	2770.21	26.33	32	3	16257	11	1	17224	10	1	4965.1	9	1	12815.4	6815.7	53.18	30	3
TraesCS7D01G163900.1	TraesCS7D01G163900.1;TraesCS7A01G162200.1;TraesCS3D01G143900.1;TraesCS3B01G161400.1;TraesCS7B01G067500.1	Phosphopantothenoylcysteine decarboxylase	Phosphopantothenoylcysteine decarboxylase	Co-factor and vitamine metabolism	5	7	12	12	12206	2	2	6840.1	1	1	5214.9	2	2	8087	3658.54	45.24	5	5	0	0	0	2963.9	2	2	3040.2	2	2	3002.05	53.9522	1.8	4	4	4759.1	2	2	0	0	0	4399.4	1	1	4579.25	254.346	5.55	3	3
TraesCS7B01G069300.1	TraesCS7B01G069300.1;TraesCS7A01G163500.1;TraesCS7D01G165600.1	Adenylate kinase	Adenylate kinase	nucleotide metabolism	3	8	10	10	0	0	0	14458	2	2	4893.4	1	1	9675.7	6763.19	69.9	3	3	3015.5	1	1	2978.6	1	1	5199.6	1	1	3731.23	1271.78	34.08	3	3	1023.3	1	1	3474.1	1	1	380.38	2	2	1625.93	1632.53	100.41	4	4
TraesCS7D01G166300.1	TraesCS7D01G166300.1;TraesCS7B01G070100.1;TraesCS7A01G165300.1;TraesCS6D01G070500.1;TraesCS6B01G097500.1;TraesCS6A01G072500.1	aminoalcoholphosphotransferase 1	aminoalcoholphosphotransferase 1	misc	6	9	18	18	18010	3	3	51748	1	1	46178	1	1	38645.3	18086.4	46.8	5	5	66829	2	2	29235	3	3	56012	2	2	50692	19353.4	38.18	7	7	53566	2	2	33565	2	2	17412	2	2	34847.7	18111.1	51.97	6	6
TraesCS7A01G166800.7	TraesCS7A01G166800.7;TraesCS7A01G166800.1;TraesCS7A01G166800.5;TraesCS7A01G166800.6;TraesCS7A01G166800.3;TraesCS7A01G166800.4;TraesCS7A01G166800.2;TraesCS7A01G166800.8;TraesCS7A01G166800.9;TraesCS7D01G167400.1;TraesCS7D01G167400.4;TraesCS7D01G167400.2;TraesCS7D01G167400.3;TraesCS7D01G167400.5	Hydroxyproline-rich glycoprotein-like	Hydroxyproline-rich glycoprotein-like	not assigned	14	9	62	62	54019	9	9	80908	9	9	50614	8	8	61847	16594.9	26.83	26	26	26870	8	8	39690	8	8	23742	4	4	30100.7	8450.6	28.07	20	20	10970	6	6	16894	5	5	13104	5	5	13656	3000.33	21.97	16	16
TraesCS7A01G168300.2	TraesCS7A01G168300.2;TraesCS7A01G168300.1;TraesCS7B01G073100.1;TraesCS7D01G169200.1	Transcription elongation factor SPT5	Transcription elongation factor SPT5	RNA regulation	4	8	14	14	6344.3	3	3	4826.1	2	2	1067.1	1	1	4079.17	2716.73	66.6	6	6	137.55	1	1	0	0	0	1141.5	1	1	639.525	709.9	111	2	2	891.56	2	2	1426.6	2	2	1285.8	2	2	1201.32	277.344	23.09	6	6
TraesCS7A01G169100.1	TraesCS7A01G169100.1;TraesCS7B01G073900.1;TraesCS7D01G170200.1	WAT1-related protein	WAT1-related protein	development	3	9	17	17	62967	2	2	53680	2	2	63446	2	2	60031	5505.34	9.17	6	6	105020	2	2	27985	1	1	44231	2	2	NA	40607.1	68.73	5	5	20423	2	2	13104	2	2	10595	2	2	14707.3	5106.41	34.72	6	6
TraesCS7D01G170400.1	TraesCS7D01G170400.1;TraesCS7A01G169500.1;TraesCS7B01G074300.1	Transmembrane emp24 domain-containing protein	Transmembrane emp24 domain-containing protein	transport	3	9	31	31	185780	2	2	135480	3	3	174880	4	4	165380	26461.5	16	9	9	163210	4	4	142420	4	4	127620	4	4	144417	17878.8	12.38	12	12	84291	3	3	81461	3	3	113330	4	4	93027.3	17639.5	18.96	10	10
TraesCS7A01G172500.1	TraesCS7A01G172500.1;TraesCS7D01G173300.1	Alpha/beta-Hydrolases superfamily protein, putative	Alpha/beta-Hydrolases superfamily protein, putative	biodegradation of xenobiotics	2	6	11	11	0	0	0	0	0	0	4543.5	1	1	4543.5	NA	NA	1	1	0	1	1	8609.6	2	2	17262	3	3	12935.8	6118.17	47.3	6	6	7431.5	2	2	1970.7	1	1	3950.8	1	1	4451	2764.55	62.11	4	4
TraesCS7A01G172600.1	TraesCS7A01G172600.1;TraesCS7D01G173400.1	Alpha/beta-Hydrolases superfamily protein, putative	Alpha/beta-Hydrolases superfamily protein, putative	biodegradation of xenobiotics	2	9	34	34	146650	3	3	86818	4	4	111310	4	4	114926	30079.5	26.17	11	11	82067	5	5	66582	4	4	54222	3	3	67623.7	13951.7	20.63	12	12	38049	4	4	27104	2	2	38902	5	5	34685	6579.18	18.97	11	11
TraesCS7A01G172700.1	TraesCS7A01G172700.1	NAD(P)H dehydrogenase C1	NAD(P)H dehydrogenase C1	ATP synthesis	1	9	62	30	6246.6	6	3	20265	7	2	21635	9	4	16048.9	8516.6	53.07	22	9	13620	9	5	25730	5	3	8191.9	7	2	15847.3	8978.69	56.66	21	10	11669	6	3	10708	7	4	15215	6	4	12530.7	2373.84	18.94	19	11
TraesCS7D01G174700.1	TraesCS7D01G174700.1;TraesCS7A01G173300.1;TraesCS7B01G078600.1	Dipeptidyl peptidase family member 6	Dipeptidyl peptidase family member 6	protein degradation	3	9	46	46	21568	5	5	20985	4	4	15168	4	4	19240.3	3538.77	18.39	13	13	22757	7	7	16613	5	5	20770	5	5	20046.7	3135.22	15.64	17	17	11315	6	6	7492.4	5	5	11387	5	5	10064.8	2228.05	22.14	16	16
TraesCS7A01G173500.1	TraesCS7A01G173500.1;TraesCS7B01G078700.1;TraesCS7D01G174900.1	Dipeptidyl peptidase family member 6	Dipeptidyl peptidase family member 6	protein degradation	3	7	19	19	0	0	0	4864	1	1	2031.4	1	1	3447.7	2002.95	58.1	2	2	0	0	0	11861	4	4	4918.8	2	2	8389.9	4908.88	58.51	6	6	5681.1	3	3	5897.1	5	5	3314.5	3	3	4964.23	1432.79	28.86	11	11
TraesCS7A01G174900.2	TraesCS7A01G174900.2;TraesCS7B01G079700.1;TraesCS7D01G176200.1;TraesCS7B01G079700.2;TraesCS7A01G174900.1	Kinesin-like protein	Kinesin-like protein	cell function	5	9	14	14	1489.5	1	1	2162.2	2	2	1315.9	1	1	1655.87	447.006	27	4	4	808.26	1	1	1370.5	1	1	401.49	1	1	860.083	486.579	56.57	3	3	1064.5	2	2	1470.9	3	3	1268.1	2	2	1267.83	203.2	16.03	7	7
TraesCS7D01G177600.1	TraesCS7D01G177600.1;TraesCS7B01G081300.1;TraesCS7A01G176300.1	GLABRA2 expression modulator	GLABRA2 expression modulator	hormone metabolism	3	9	45	45	55136	3	3	68689	6	6	80618	7	7	68147.7	12749.6	18.71	16	16	74817	7	7	30326	4	4	37414	4	4	47519	23904.9	50.31	15	15	38082	5	5	40304	6	6	24611	3	3	34332.3	8491.91	24.73	14	14
TraesCS7D01G179700.2	TraesCS7D01G179700.2;TraesCS7B01G083600.1;TraesCS7A01G177900.2;TraesCS7D01G179700.1;TraesCS7A01G177900.1;TraesCS6B01G346800.3;TraesCS6A01G316300.2;TraesCS6B01G346800.1;TraesCS6A01G316300.1;TraesCS6D01G295600.1;TraesCS6B01G346800.2	Polyadenylate-binding protein family protein	Polyadenylate-binding protein family protein	RNA regulation	11	9	14	14	13536	1	1	20092	1	1	36860	3	3	23496	12028.8	51.2	5	5	16446	1	1	16832	1	1	28788	2	2	20688.7	7016.88	33.92	4	4	9296.7	1	1	14734	2	2	12660	2	2	12230.2	2744.01	22.44	5	5
TraesCS7D01G179900.1	TraesCS7D01G179900.1;TraesCS7A01G178100.1	Serine/threonine-protein phosphatase 2A activator	Serine/threonine-protein phosphatase 2A activator	PTM	2	5	5	5	5516.7	1	1	2602.9	1	1	4954.6	1	1	4358.07	1545.78	35.47	3	3	5372.5	1	1	5078.1	1	1	0	0	0	5225.3	208.172	3.98	2	2	0	0	0	0	0	0	0	0	0	NA	NA	NA	0	0
TraesCS7A01G180100.1	TraesCS7A01G180100.1	Annexin	Annexin	cell function	1	9	111	41	143880	11	3	190220	12	5	166670	12	5	166923	23171	13.88	35	13	51889	11	4	189940	11	5	77722	12	4	NA	73392	68.9	34	13	112300	14	5	92601	14	5	82725	14	5	95875.3	15056.9	15.7	42	15
TraesCS7A01G181900.1	TraesCS7A01G181900.1;TraesCS7A01G181900.2;TraesCS7D01G183300.1;TraesCS7B01G086700.1	Acyl carrier protein	Acyl carrier protein	lipid metabolism	4	6	7	7	0	0	0	20501	1	1	22068	1	1	21284.5	1108.04	5.21	2	2	0	0	0	0	0	0	28834	1	1	28834	NA	NA	1	1	39159	2	2	7201.3	1	1	6374.2	1	1	17578.2	18694.1	106.35	4	4
TraesCS7A01G183500.1	TraesCS7A01G183500.1	Defensin	Defensin	stress response	1	9	9	9	164760	1	1	139010	1	1	126140	1	1	143303	19664.7	13.72	3	3	438240	1	1	189280	1	1	272220	1	1	NA	126769	42.27	3	3	177620	1	1	116640	1	1	27234	1	1	NA	75639.4	70.58	3	3
TraesCS7A01G185000.1	TraesCS7A01G185000.1	Aldo/keto reductase family oxidoreductase	Aldo/keto reductase family oxidoreductase	hormone metabolism	1	7	87	7	6325.9	10	1	4901.2	8	1	0	8	0	5613.55	1007.42	17.95	26	2	0	9	0	8310	11	1	5268.1	12	1	6789.05	2150.95	31.68	32	2	6143.6	12	1	4912.7	9	1	2784.9	8	1	4613.73	1699.19	36.83	29	3
TraesCS7D01G188900.2	TraesCS7D01G188900.2;TraesCS7B01G093000.2;TraesCS7A01G187900.2;TraesCS7D01G188900.1;TraesCS7B01G093000.1;TraesCS7A01G187900.1	Exosome complex component rrp4	Exosome complex component rrp4	RNA regulation	6	5	5	5	0	0	0	11077	1	1	9026.8	1	1	10051.9	1449.71	14.42	2	2	0	0	0	8428.4	1	1	0	0	0	8428.4	NA	NA	1	1	4550	1	1	4527.4	1	1	0	0	0	4538.7	15.9806	0.35	2	2
TraesCS7A01G189000.1	TraesCS7A01G189000.1;TraesCS6D01G287000.1;TraesCS6B01G336400.1;TraesCS6A01G307800.1	Starch synthase, chloroplastic/amyloplastic	Starch synthase, chloroplastic/amyloplastic	major CHO metabolism	4	9	78	9	4008.6	7	1	3715.4	8	1	4148	11	1	3957.33	220.81	5.58	26	3	3264	9	1	4204.7	10	1	4126.7	11	1	3865.13	522.056	13.51	30	3	1866	9	1	1908.8	6	1	1567.3	7	1	1780.7	186.045	10.45	22	3
TraesCS7A01G189600.2	TraesCS7A01G189600.2;TraesCS7A01G189600.1;TraesCS3A01G503000.1;TraesCS3B01G566300.1;TraesCS3D01G509500.1;TraesCS3D01G509300.1;TraesCS3A01G502900.1;TraesCS3B01G566200.1	Nuclear migration protein nudC	Nuclear migration protein nudC	cell function	8	9	105	105	299320	8	8	304680	11	11	244970	10	10	282990	33035.2	11.67	29	29	246220	13	13	350640	12	12	402780	13	13	333213	79721.5	23.93	38	38	192310	13	13	169340	13	13	239450	12	12	200367	35742.6	17.84	38	38
TraesCS7A01G190200.1	TraesCS7A01G190200.1;TraesCS7B01G095200.1	Ice nucleation protein	Ice nucleation protein	NA	2	5	14	6	17156	2	1	0	1	0	24168	2	1	20662	4958.23	24	5	2	9855.9	2	1	13101	2	2	11525	2	1	11494	1622.77	14.12	6	4	0	1	0	0	1	0	0	1	0	NA	NA	NA	3	0
TraesCS7A01G191300.1	TraesCS7A01G191300.1;TraesCS7D01G192300.1;TraesCS7B01G096100.1	protease-like protein	protease-like protein	protein degradation	3	5	19	9	10417	3	1	11685	5	3	2084.8	3	1	8062.27	5215.32	64.69	11	5	2311.7	1	1	0	1	0	0	2	1	2311.7	NA	NA	4	2	4688.2	3	2	0	0	0	0	1	0	4688.2	NA	NA	4	2
TraesCS7B01G098200.1	TraesCS7B01G098200.1;TraesCS7D01G194100.1;TraesCS7A01G192900.1	tRNA (guanine-N(7)-)-methyltransferase	tRNA (guanine-N(7)-)-methyltransferase	not assigned	3	7	9	9	0	0	0	10474	1	1	0	0	0	10474	NA	NA	1	1	13431	2	2	5431.3	1	1	2556.5	1	1	7139.6	5634.93	78.92	4	4	25133	2	2	17360	1	1	23086	1	1	21859.7	4029	18.43	4	4
TraesCS7D01G194500.1	TraesCS7D01G194500.1;TraesCS7B01G098500.1;TraesCS7A01G193200.1;TraesCS7D01G194500.2	elongation factor family protein	elongation factor family protein	NA	4	9	11	11	14623	2	2	21663	2	2	9601.7	1	1	15295.9	6058.74	39.61	5	5	13222	1	1	6657.6	1	1	9391.8	1	1	9757.13	3297.41	33.79	3	3	4184.3	1	1	337.4	1	1	6915.2	1	1	3812.3	3304.64	86.68	3	3
TraesCS7D01G196800.1	TraesCS7D01G196800.1;TraesCS7A01G195400.1;TraesCS7B01G101000.1	RNA binding protein, putative	RNA binding protein, putative	RNA regulation	3	5	5	5	3170.3	1	1	0	0	0	0	0	0	3170.3	NA	NA	1	1	535.83	1	1	0	0	0	1419.6	1	1	977.715	624.92	63.92	2	2	0	0	0	603.31	1	1	783.72	1	1	693.515	127.569	18.39	2	2
TraesCS7B01G101300.1	TraesCS7B01G101300.1;TraesCS7D01G197100.1;TraesCS7A01G195600.1	Aldo/keto reductase family oxidoreductase	Aldo/keto reductase family oxidoreductase	hormone metabolism	3	8	11	11	16194	2	2	12919	2	2	0	0	0	14556.5	2315.77	15.91	4	4	8909	1	1	3318.9	1	1	2912.3	1	1	5046.73	3350.99	66.4	3	3	21558	2	2	1207.4	1	1	4589.6	1	1	9118.33	10905	119.59	4	4
TraesCS7A01G198100.1	TraesCS7A01G198100.1	Dynamin homolog	Dynamin homolog	misc	1	9	131	131	80122	17	17	101990	20	20	85604	19	19	89238.7	11378.1	12.75	56	56	37632	15	15	37423	13	13	32273	16	16	35776	3035.49	8.48	44	44	9386	8	8	15798	12	12	16333	11	11	13839	3865.68	27.93	31	31
TraesCS7D01G200800.1	TraesCS7D01G200800.1;TraesCS7B01G104400.1;TraesCS7A01G198200.2;TraesCS7A01G198200.1	Pyrophosphate--fructose 6-phosphate 1-phosphotransferase subunit beta	Pyrophosphate--fructose 6-phosphate 1-phosphotransferase subunit beta	glycolysis	4	9	205	205	897200	23	23	1024400	22	22	1026700	24	24	982767	74111.8	7.54	69	69	1052000	24	24	725260	21	21	1033400	22	22	936887	183510	19.59	67	67	717580	23	23	780700	22	22	705040	24	24	734440	40550	5.52	69	69
TraesCS7D01G207700.1	TraesCS7D01G207700.1;TraesCS7B01G111800.1;TraesCS7A01G204600.1	Signal recognition particle 9 kDa protein	Signal recognition particle 9 kDa protein	NA	3	9	27	27	84511	2	2	98539	3	3	165040	4	4	NA	43019.5	37.08	9	9	79336	2	2	93199	2	2	100800	4	4	91111.7	10883.2	11.94	8	8	38202	2	2	102620	4	4	66579	4	4	NA	32284.9	46.7	10	10
TraesCS7A01G205200.1	TraesCS7A01G205200.1;TraesCS7A01G205200.2	Fructose-bisphosphate aldolase	Fructose-bisphosphate aldolase	glycolysis	2	9	156	16	1395.2	15	2	2362.3	14	2	1894.7	19	2	1884.07	483.638	25.67	48	6	1202.5	18	2	3193.7	18	3	1051.5	19	2	1815.9	1195.6	65.84	55	7	559.65	16	1	593.33	19	1	648.35	18	1	600.443	44.7758	7.46	53	3
TraesCS7A01G206300.1	TraesCS7A01G206300.1	Uv excision repair protein rad23, putative	Uv excision repair protein rad23, putative	DNA repair	1	3	58	4	0	6	0	0	6	0	0	6	1	NA	NA	NA	18	1	0	7	0	5572.1	8	1	7980.7	7	1	6776.4	1703.14	25.13	22	2	0	5	0	4988.8	6	1	0	7	0	4988.8	NA	NA	18	1
TraesCS7A01G209800.1	TraesCS7A01G209800.1;TraesCS7D01G211700.1;TraesCS7B01G116600.1;TraesCS7D01G211700.2	ADP,ATP carrier protein, mitochondrial	ADP,ATP carrier protein, mitochondrial	transport	4	9	40	9	52399	5	1	45662	4	1	27963	5	1	42008	12621.1	30.04	14	3	37534	3	1	27939	5	1	15720	5	1	27064.3	10933.3	40.4	13	3	7170.5	4	1	15672	4	1	16708	5	1	13183.5	5233.11	39.69	13	3
TraesCS7D01G211900.1	TraesCS7D01G211900.1;TraesCS7A01G210100.1	Aldehyde dehydrogenase	Aldehyde dehydrogenase	secondary metabolism	2	9	168	168	588160	16	16	670310	17	17	600120	20	20	619530	44381.5	7.16	53	53	500330	22	22	444180	17	17	492230	20	20	478913	30351.4	6.34	59	59	248080	15	15	273010	20	20	273800	21	21	264963	14626.7	5.52	56	56
TraesCS7B01G117700.1	TraesCS7B01G117700.1;TraesCS7A01G211000.1;TraesCS7D01G212700.1	Importin, putative	Importin, putative	protein targeting	3	4	5	5	1553.4	1	1	3659.7	1	1	4958	2	2	3390.37	1718.21	50.68	4	4	0	0	0	0	0	0	2517.5	1	1	2517.5	NA	NA	1	1	0	0	0	0	0	0	0	0	0	NA	NA	NA	0	0
TraesCS7D01G215000.1	TraesCS7D01G215000.1;TraesCS7A01G213100.1;TraesCS2B01G570500.1;TraesCS5B01G249300.1;TraesCS5A01G251200.1;TraesCS5D01G259100.1;TraesCS2D01G541800.1;TraesCS2A01G540100.1;TraesCS5B01G249300.2;TraesCS7B01G119800.1	Phosphatidylinositol 4-kinase gamma-like protein	Phosphatidylinositol 4-kinase gamma-like protein	protein degradation	10	5	8	8	0	0	0	3867.4	2	2	1730.4	1	1	2798.9	1511.09	53.99	3	3	1700.9	1	1	0	1	1	2903.5	2	2	2302.2	850.367	36.94	4	4	0	0	0	0	0	0	2261.6	1	1	2261.6	NA	NA	1	1
TraesCS7D01G215900.1	TraesCS7D01G215900.1;TraesCS7B01G121100.1;TraesCS7A01G213800.1	Fasciclin-like arabinogalactan protein	Fasciclin-like arabinogalactan protein	cell wall relative	3	9	25	25	54162	2	2	768850	4	4	85763	2	2	NA	403812	133.3	8	8	129480	3	3	182340	2	2	148570	3	3	153463	26767.6	17.44	8	8	152820	3	3	203840	4	4	66006	2	2	NA	69687.3	49.46	9	9
TraesCS7D01G216000.1	TraesCS7D01G216000.1;TraesCS7D01G216000.2;TraesCS7A01G213900.1;TraesCS7D01G216000.3;TraesCS7B01G121200.1	Co-chaperone, HscB-like protein	Co-chaperone, HscB-like protein	chaperone	5	6	12	12	0	0	0	5656.4	2	2	0	1	1	5656.4	NA	NA	3	3	0	0	0	12432	2	2	15817	3	3	14124.5	2393.56	16.95	5	5	7757.2	2	2	4239.6	1	1	1630.4	1	1	4542.4	3074.6	67.69	4	4
TraesCS7A01G219300.1	TraesCS7A01G219300.1;TraesCS7B01G128000.1;TraesCS7D01G222800.1	Eukaryotic aspartyl protease family protein	Eukaryotic aspartyl protease family protein	RNA regulation	3	9	29	29	54835	2	2	70087	3	3	110250	4	4	78390.7	28625.5	36.52	9	9	46007	2	2	100300	4	4	97059	4	4	81122	30453.6	37.54	10	10	83496	4	4	58231	3	3	28069	3	3	NA	27749.5	49.03	10	10
TraesCS7A01G219800.2	TraesCS7A01G219800.2;TraesCS7D01G222300.1;TraesCS7D01G222300.2;TraesCS7A01G219800.1;TraesCS7B01G127600.2;TraesCS7B01G127600.1;TraesCS7B01G127600.3;TraesCS7D01G222300.3;TraesCS7A01G219800.3	Proteasome activator subunit 4-like	Proteasome activator subunit 4-like	not assigned	9	9	30	30	2970	3	3	5993.4	3	3	4480.1	3	3	4481.17	1511.7	33.73	9	9	2991.3	3	3	4455.2	4	4	2942.5	4	4	3463	859.617	24.82	11	11	3509.3	4	4	905.64	2	2	1109	4	4	1841.31	1448.09	78.64	10	10
TraesCS7D01G222100.1	TraesCS7D01G222100.1;TraesCS7B01G127400.1;TraesCS7A01G220000.1;TraesCS3A01G179300.1;TraesCS1A01G133300.1;TraesCS1A01G133300.2;TraesCS3D01G184200.4;TraesCS3D01G184200.3;TraesCS3D01G184200.1;TraesCS3D01G184200.2	RING/U-box superfamily protein	RING/U-box superfamily protein	protein degradation	10	8	12	12	5301.6	1	1	7990	1	1	12231	1	1	8507.53	3493.57	41.06	3	3	14832	3	3	14011	2	2	6641.6	2	2	11828.2	4510.45	38.13	7	7	1616.6	1	1	0	0	0	4002.1	1	1	2809.35	1686.8	60.04	2	2
TraesCS7A01G220400.3	TraesCS7A01G220400.3;TraesCS7A01G220400.5;TraesCS7A01G220400.1;TraesCS7A01G220400.2;TraesCS7A01G220400.4;TraesCS7B01G127000.2;TraesCS7B01G127000.1;TraesCS7B01G127000.3	Enhancer of mRNA-decapping protein 4	Enhancer of mRNA-decapping protein 4	development	8	9	97	70	10409	9	6	24776	13	8	17748	6	5	17644.3	7184.06	40.72	28	19	15555	11	8	22387	12	10	18367	14	11	18769.7	3433.75	18.29	37	29	7498.7	10	7	8659.4	12	8	6076.9	10	7	7411.67	1293.45	17.45	32	22
TraesCS7B01G129100.1	TraesCS7B01G129100.1;TraesCS7D01G224200.1;TraesCS7A01G222600.1;TraesCS7D01G224000.1;TraesCS7B01G128900.1;TraesCS7B01G128800.1;TraesCS7A01G225600.1;TraesCS7B01G194000.1	Epoxide hydrolase 2	Epoxide hydrolase 2	misc	8	7	9	9	0	0	0	5836.2	1	1	4622.7	1	1	5229.45	858.074	16.41	2	2	2051.3	2	2	9555.1	2	2	5847.1	1	1	5817.83	3751.99	64.49	5	5	0	0	0	5795.5	1	1	4624.5	1	1	5210	828.022	15.89	2	2
TraesCS7A01G222800.1	TraesCS7A01G222800.1;TraesCS7D01G224400.1;TraesCS7B01G129300.1	Trigger factor	Trigger factor	protein folding	3	9	71	71	64705	10	10	69674	12	12	63386	12	12	65921.7	3315.86	5.03	34	34	14386	6	6	9596.9	5	5	31921	10	10	18634.6	11752.9	63.07	21	21	7013.9	5	5	10928	7	7	7524.6	4	4	8488.83	2127.76	25.07	16	16
TraesCS7D01G228600.1	TraesCS7D01G228600.1;TraesCS7A01G225900.1	Mitochondrial glycoprotein-like	Mitochondrial glycoprotein-like	not assigned	2	8	8	8	33537	1	1	0	0	0	7625.2	1	1	20581.1	18322.4	89.03	2	2	11191	1	1	14720	1	1	15178	1	1	13696.3	2181.73	15.93	3	3	8719.3	1	1	5526.7	1	1	6382.8	1	1	6876.27	1652.51	24.03	3	3
TraesCS7D01G228000.1	TraesCS7D01G228000.1;TraesCS7B01G193200.1;TraesCS7A01G226400.1	Pantothenate kinase	Pantothenate kinase	Co-factor and vitamine metabolism	3	9	21	21	24310	2	2	5570	1	1	18843	2	2	16241	9637.15	59.34	5	5	24455	4	4	8861.4	3	3	24136	4	4	19150.8	8912.31	46.54	11	11	2512	1	1	6127.1	2	2	7587.9	2	2	5409	2613.03	48.31	5	5
TraesCS7D01G227400.2	TraesCS7D01G227400.2;TraesCS7B01G192600.1;TraesCS7A01G227000.1;TraesCS7D01G227400.1;TraesCS7A01G227000.2	UPF0061 protein	UPF0061 protein	not assigned	5	9	26	26	3923	2	2	6193.1	2	2	8652.5	3	3	6256.2	2365.38	37.81	7	7	8382.7	3	3	9274.9	4	4	7350.2	4	4	8335.93	963.202	11.55	11	11	5918.4	2	2	6462.7	3	3	4106.8	3	3	5495.97	1233.45	22.44	8	8
TraesCS7D01G227300.1	TraesCS7D01G227300.1;TraesCS7B01G192500.1;TraesCS7A01G227100.1	Chlorophyll a-b binding protein, chloroplastic	Chlorophyll a-b binding protein, chloroplastic	photosynthesis	3	9	41	41	504320	5	5	556810	5	5	494370	5	5	518500	33548.4	6.47	15	15	448420	5	5	283670	5	5	304450	5	5	NA	89723.4	25.97	15	15	203110	4	4	208200	4	4	128650	3	3	179987	44531.6	24.74	11	11
TraesCS7B01G192100.1	TraesCS7B01G192100.1;TraesCS7A01G227400.1	CDK5RAP3-like protein	CDK5RAP3-like protein	not assigned	2	9	36	36	32738	5	5	14482	4	4	23014	4	4	23411.3	9134.48	39.02	13	13	10374	3	3	8226.2	4	4	40068	4	4	19556.1	17796.3	91	11	11	5944.3	5	5	11762	5	5	5695.9	2	2	7800.73	3432.81	44.01	12	12
TraesCS7A01G227500.1	TraesCS7A01G227500.1	Thioredoxin-like family protein	Thioredoxin-like family protein	not assigned	1	7	17	7	2259.4	2	1	0	1	0	17781	2	1	10020.2	10975.4	109.53	5	2	9597.2	2	1	24132	2	1	18082	3	1	17270.4	7301.31	42.28	7	3	10833	2	1	0	1	0	10322	2	1	10577.5	361.332	3.42	5	2
TraesCS7A01G231700.1	TraesCS7A01G231700.1;TraesCS7B01G130200.1;TraesCS7D01G232000.1	PfkB-like carbohydrate kinase family protein	PfkB-like carbohydrate kinase family protein	minor CHO metabolism	3	9	20	20	41862	2	2	25572	2	2	18042	1	1	28492	12175.5	42.73	5	5	6149.2	2	2	11868	3	3	9684.6	2	2	9233.93	2885.91	31.25	7	7	14852	3	3	14360	3	3	24643	2	2	17951.7	5800.08	32.31	8	8
TraesCS7D01G232300.1	TraesCS7D01G232300.1;TraesCS7B01G130600.1;TraesCS7A01G232200.1;TraesCS7A01G232200.2;TraesCS7D01G232300.2;TraesCS7B01G130600.2	formate dehydrogenase	formate dehydrogenase	C1-metabolism	6	9	160	160	1584000	14	14	1726800	18	18	1247600	19	19	1.51947e+06	246032	16.19	51	51	2319300	18	18	2982800	19	19	2433700	19	19	2578600	354690	13.76	56	56	2615800	19	19	1908800	17	17	1158500	17	17	NA	728757	38.47	53	53
TraesCS7B01G131400.3	TraesCS7B01G131400.3;TraesCS7D01G233100.1;TraesCS7B01G131400.2;TraesCS7D01G233100.2;TraesCS7B01G131400.1;TraesCS7A01G232900.1;TraesCS7D01G001800.1;TraesCS7D01G001800.2;TraesCS7D01G001800.3;TraesCS7D01G233100.3;TraesCS7B01G131400.5;TraesCS4A01G498200.5;TraesCS4A01G498200.4;TraesCS7B01G131400.4;TraesCS4A01G498200.1;TraesCS4A01G498200.3;TraesCS4A01G498200.2;TraesCS6D01G100000.1	Terpene cyclase/mutase family member	Terpene cyclase/mutase family member	secondary metabolism	18	5	7	7	9421.5	2	2	3404.7	2	2	84.606	1	1	4303.6	4732.91	109.98	5	5	0	0	0	5042.9	1	1	0	0	0	5042.9	NA	NA	1	1	0	0	0	1841.1	1	1	0	0	0	1841.1	NA	NA	1	1
TraesCS7D01G233700.3	TraesCS7D01G233700.3;TraesCS7D01G233700.2;TraesCS7D01G233700.1;TraesCS7A01G233500.2;TraesCS7A01G233500.1;TraesCS7B01G131800.1	Isoflavone reductase-like protein	Isoflavone reductase-like protein	secondary metabolism	6	8	10	10	1827.5	1	1	3988.6	1	1	0	0	0	2908.05	1528.13	52.55	2	2	1244.1	1	1	2608.1	1	1	7981.1	2	2	3944.43	3561.76	90.3	4	4	3118.2	1	1	2536.8	1	1	8524.3	2	2	4726.43	3301.87	69.86	4	4
TraesCS7A01G234100.1	TraesCS7A01G234100.1	Oleosin	Oleosin	lipid metabolism	1	4	30	4	0	1	0	0	1	0	0	2	0	NA	NA	NA	4	0	13739	5	1	23074	4	1	0	2	0	18406.5	6600.84	35.86	11	2	2451.7	5	1	3066.3	5	1	0	5	0	2759	434.588	15.75	15	2
TraesCS7D01G234600.1	TraesCS7D01G234600.1;TraesCS7B01G132800.2;TraesCS7A01G234600.1;TraesCS7B01G132800.1	FKBP12-interacting protein of 37 kDa	FKBP12-interacting protein of 37 kDa	cell function	4	9	14	14	7093.8	2	2	11860	2	2	9815.5	2	2	9589.77	2391.1	24.93	6	6	6763.2	2	2	2837.6	2	2	1230.2	1	1	3610.33	2846.29	78.84	5	5	1265.4	1	1	1352.7	1	1	70.6	1	1	896.233	716.351	79.93	3	3
TraesCS7B01G133200.2	TraesCS7B01G133200.2;TraesCS7A01G235000.2;TraesCS7B01G133200.1;TraesCS7A01G235000.1	Ubiquinone biosynthesis protein COQ9, mitochondrial	Ubiquinone biosynthesis protein COQ9, mitochondrial	not assigned	4	6	6	6	5950.7	1	1	7452.1	1	1	8624.5	1	1	7342.43	1340.27	18.25	3	3	3391.8	1	1	0	0	0	3668.5	1	1	3530.15	195.656	5.54	2	2	0	0	0	0	0	0	2731.1	1	1	2731.1	NA	NA	1	1
TraesCS7D01G199700.1	TraesCS7D01G199700.1;TraesCS7B01G103600.1;TraesCS7A01G238600.1	B12D protein	B12D protein	development	3	9	33	33	743110	5	5	886850	4	4	651090	4	4	760350	118822	15.63	13	13	130130	1	1	458790	4	4	161380	3	3	NA	181405	72.53	8	8	61032	3	3	165540	5	5	197130	4	4	NA	71230.3	50.43	12	12
TraesCS7D01G237800.1	TraesCS7D01G237800.1;TraesCS7B01G135500.1;TraesCS7A01G239900.1	Transmembrane 9 superfamily member	Transmembrane 9 superfamily member	not assigned	3	9	36	36	17833	2	2	59435	5	5	42478	6	6	39915.3	20919.1	52.41	13	13	21557	3	3	22051	3	3	36625	6	6	26744.3	8560.47	32.01	12	12	24067	5	5	13134	3	3	14856	3	3	17352.3	5878.47	33.88	11	11
TraesCS7D01G239200.1	TraesCS7D01G239200.1;TraesCS7A01G240300.1;TraesCS7B01G135900.1;TraesCS4A01G442400.1	Caffeoyl-CoA O-methyltransferase	Caffeoyl-CoA O-methyltransferase	secondary metabolism	4	9	27	27	47953	3	3	72555	2	2	66197	3	3	62235	12770.6	20.52	8	8	22940	3	3	22874	4	4	34653	3	3	26822.3	6781.64	25.28	10	10	42402	3	3	31769	3	3	25341	3	3	33170.7	8616.43	25.98	9	9
TraesCS7A01G240400.1	TraesCS7A01G240400.1	Caffeoyl-CoA O-methyltransferase	Caffeoyl-CoA O-methyltransferase	secondary metabolism	1	9	46	46	81569	3	3	259110	5	5	454180	5	5	NA	186374	70.34	13	13	310250	6	6	488150	7	7	306180	5	5	NA	103905	28.22	18	18	190060	5	5	175540	5	5	167440	5	5	177680	11460.8	6.45	15	15
TraesCS7A01G241300.1	TraesCS7A01G241300.1;TraesCS7D01G240300.1;TraesCS7A01G241300.2	Eukaryotic translation initiation factor 3 subunit F	Eukaryotic translation initiation factor 3 subunit F	signalling	3	9	34	34	70518	3	3	106150	4	4	79684	3	3	85450.7	18502.7	21.65	10	10	52640	3	3	24892	1	1	54238	3	3	43923.3	16501	37.57	7	7	64911	5	5	69563	6	6	54526	6	6	63000	7698.49	12.22	17	17
TraesCS7A01G242200.1	TraesCS7A01G242200.1	Heat shock protein 90	Heat shock protein 90	chaperone	1	9	331	186	517650	36	17	837850	38	21	583960	37	20	NA	169009	26.14	111	58	526910	36	20	603060	37	23	553510	38	24	561160	38647.1	6.89	111	67	405980	37	20	386040	36	21	289770	36	20	360597	62142.7	17.23	109	61
TraesCS7D01G242200.1	TraesCS7D01G242200.1;TraesCS7B01G148100.1;TraesCS7A01G243400.1	Fasciclin-like arabinogalactan protein	Fasciclin-like arabinogalactan protein	cell wall relative	3	8	14	14	13637	2	2	14940	3	3	9304.9	2	2	12627.3	2950.12	23.36	7	7	5310.1	2	2	11759	2	2	8362.9	1	1	8477.33	3225.97	38.05	5	5	2761.5	1	1	2214	1	1	0	0	0	2487.75	387.141	15.56	2	2
TraesCS7A01G243900.2	TraesCS7A01G243900.2;TraesCS7A01G243900.1;TraesCS7A01G243900.3	Glycerophosphodiester phosphodiesterase	Glycerophosphodiester phosphodiesterase	lipid metabolism	3	9	46	16	11938	4	2	18916	5	2	14672	6	2	15175.3	3516.12	23.17	15	6	12423	5	2	6039	6	2	11736	5	2	10066	3504.36	34.81	16	6	2799.2	4	1	7445.5	4	1	3742.5	7	2	4662.4	2455.95	52.68	15	4
TraesCS7D01G243500.1	TraesCS7D01G243500.1;TraesCS7B01G146600.1;TraesCS7A01G244800.1	60S ribosomal protein L31	60S ribosomal protein L31	protein synthesis	3	5	26	8	0	2	0	170840	4	2	141760	3	1	156300	20562.7	13.16	9	3	0	2	0	8820	3	1	58745	5	2	NA	35302.3	104.5	10	3	0	3	0	93702	3	2	0	1	0	93702	NA	NA	7	2
TraesCS7D01G243800.1	TraesCS7D01G243800.1;TraesCS7B01G146300.1;TraesCS7A01G245200.1	RNA binding family protein, putative	RNA binding family protein, putative	NA	3	4	4	4	1013.9	1	1	5257.3	1	1	0	0	0	3135.6	3000.54	95.69	2	2	0	0	0	442.98	1	1	0	0	0	442.98	NA	NA	1	1	0	0	0	231.23	1	1	0	0	0	231.23	NA	NA	1	1
TraesCS7B01G145900.2	TraesCS7B01G145900.2;TraesCS7A01G245700.1;TraesCS7B01G145900.1;TraesCS7A01G245700.2	Eukaryotic translation initiation factor 2D	Eukaryotic translation initiation factor 2D	protein synthesis	4	3	5	5	0	1	1	3612.6	1	1	0	0	0	3612.6	NA	NA	2	2	0	0	0	0	0	0	0	1	1	NA	NA	NA	1	1	946.85	1	1	1588.7	1	1	0	0	0	1267.78	453.856	35.8	2	2
TraesCS7A01G246700.3	TraesCS7A01G246700.3;TraesCS7D01G245500.1;TraesCS7B01G144600.1;TraesCS7A01G246700.2;TraesCS7A01G246700.1	DSBA oxidoreductase family protein	DSBA oxidoreductase family protein	NA	5	7	7	7	0	0	0	0	0	0	33134	1	1	33134	NA	NA	1	1	34757	1	1	39991	1	1	32375	1	1	35707.7	3895.98	10.91	3	3	29392	1	1	22210	1	1	22334	1	1	24645.3	4111.2	16.68	3	3
TraesCS7B01G142300.2	TraesCS7B01G142300.2;TraesCS7B01G142300.1;TraesCS7A01G249000.1	Serine/threonine-protein phosphatase	Serine/threonine-protein phosphatase	PTM	3	4	4	4	0	0	0	3671.3	1	1	3127.3	1	1	3399.3	384.666	11.32	2	2	0	0	0	0	0	0	1362.4	1	1	1362.4	NA	NA	1	1	1019.3	1	1	0	0	0	0	0	0	1019.3	NA	NA	1	1
TraesCS7D01G249000.2	TraesCS7D01G249000.2;TraesCS7B01G140900.1;TraesCS7A01G250300.1;TraesCS7D01G249000.1;TraesCS5D01G279400.1;TraesCS5B01G272000.1;TraesCS5A01G271700.2;TraesCS5A01G271700.1	Chaperone protein dnaJ, putative	Chaperone protein dnaJ, putative	chaperone	8	9	28	28	37418	3	3	39371	3	3	25896	3	3	34228.3	7281.78	21.27	9	9	29496	3	3	10632	2	2	58878	4	4	33002	24313.3	73.67	9	9	34928	4	4	14487	4	4	18160	2	2	22525	10897.2	48.38	10	10
TraesCS7B01G140100.2	TraesCS7B01G140100.2;TraesCS7D01G250900.3;TraesCS7B01G140100.3;TraesCS7A01G251000.3;TraesCS7D01G250900.4;TraesCS7B01G140100.1;TraesCS7A01G251000.4;TraesCS7A01G251000.1;TraesCS7D01G250900.1;TraesCS7B01G140100.4;TraesCS7A01G251000.2;TraesCS7D01G250900.2;TraesCS7B01G140100.5;TraesCS7D01G250900.5;TraesCS7B01G140100.6;TraesCS7A01G251000.5	RanBP2-type zinc finger protein	RanBP2-type zinc finger protein	RNA regulation	16	5	9	9	2055.8	2	2	0	0	0	0	0	0	2055.8	NA	NA	2	2	0	0	0	0	0	0	983.48	1	1	983.48	NA	NA	1	1	12854	3	3	5570.2	1	1	11357	2	2	9927.07	3846.68	38.75	6	6
TraesCS7A01G251400.2	TraesCS7A01G251400.2;TraesCS7A01G251400.1	1,4-alpha-glucan branching enzyme GlgB	1,4-alpha-glucan branching enzyme GlgB	major CHO metabolism	2	5	46	6	0	2	0	0	2	0	0	2	0	NA	NA	NA	6	0	0	7	1	6064.2	5	1	4009.5	8	1	5036.85	1452.89	28.85	20	3	3049.8	7	1	2621.5	7	1	3049.4	6	1	2906.9	247.164	8.5	20	3
TraesCS7D01G250300.2	TraesCS7D01G250300.2;TraesCS7B01G138700.2;TraesCS7D01G250300.1;TraesCS7B01G138700.1;TraesCS7A01G252200.1;TraesCS4D01G150600.1;TraesCS4A01G150000.2;TraesCS4B01G148600.1;TraesCS4A01G150000.1;TraesCS4D01G150600.2	RNA-binding protein	RNA-binding protein	RNA regulation	10	9	33	33	89946	6	6	40123	6	6	33474	6	6	54514.3	30864.3	56.62	18	18	8954.5	3	3	10785	2	2	25308	4	4	15015.8	8960.15	59.67	9	9	975.33	1	1	5195.7	2	2	10556	3	3	5575.68	4801.62	86.12	6	6
TraesCS7A01G253000.2	TraesCS7A01G253000.2;TraesCS7A01G253000.1;TraesCS7A01G253000.3;TraesCS7A01G253000.4	Myosin heavy chain-like protein	Myosin heavy chain-like protein	cell function	4	9	129	129	336510	11	11	355410	13	13	390260	14	14	360727	27266.6	7.56	38	38	328050	15	15	327720	15	15	424090	15	15	359953	55544.2	15.43	45	45	253920	16	16	238000	15	15	183660	15	15	225193	36839.2	16.36	46	46
TraesCS7B01G150400.2	TraesCS7B01G150400.2;TraesCS7A01G254200.2;TraesCS7B01G150400.1;TraesCS7A01G254200.1;TraesCS7D01G252700.1;TraesCS7D01G252700.2	Pyridoxamine 5'-phosphate oxidase-related, FMN-binding	Pyridoxamine 5'-phosphate oxidase-related, FMN-binding	not assigned	6	9	18	18	10437	3	3	7911.6	2	2	24582	2	2	14310.2	8984.81	62.79	7	7	5948.7	2	2	12787	2	2	5906.1	2	2	8213.93	3960.45	48.22	6	6	5203.5	2	2	1479	1	1	3053.1	2	2	3245.2	1869.67	57.61	5	5
TraesCS7D01G253800.1	TraesCS7D01G253800.1;TraesCS7A01G255400.1	ADP-ribosylation factor, putative	ADP-ribosylation factor, putative	signalling	2	9	18	18	47989	2	2	16757	2	2	55262	4	4	40002.7	20457.1	51.14	8	8	79749	2	2	23912	1	1	69198	2	2	57619.7	29664.6	51.48	5	5	10953	1	1	37377	2	2	45645	2	2	31325	18120.5	57.85	5	5
TraesCS7D01G254000.2	TraesCS7D01G254000.2;TraesCS7B01G152000.1;TraesCS7A01G255600.1;TraesCS7D01G254000.1	Cytochrome b561 and DOMON domain-containing protein	Cytochrome b561 and DOMON domain-containing protein	hormone metabolism	4	8	11	11	0	0	0	37969	2	2	38529	1	1	38249	395.98	1.04	3	3	37040	2	2	20615	1	1	19483	2	2	25712.7	9826.07	38.21	5	5	16567	1	1	28275	1	1	15614	1	1	20152	7050.84	34.99	3	3
TraesCS7A01G255700.1	TraesCS7A01G255700.1	Auxin-induced in root cultures protein 12	Auxin-induced in root cultures protein 12	hormone metabolism	1	9	29	9	40633	3	1	11240	4	1	32588	3	1	28153.7	15190	53.95	10	3	13995	2	1	5429.9	4	1	19935	3	1	13120	7292.03	55.58	9	3	2809.6	4	1	14803	3	1	18565	3	1	12059.2	8228.27	68.23	10	3
TraesCS7D01G260500.1	TraesCS7D01G260500.1;TraesCS7B01G157300.1;TraesCS7A01G259500.1	50S ribosomal protein L22	50S ribosomal protein L22	protein synthesis	3	9	57	18	309890	6	2	375500	6	2	308700	7	2	331363	38228.1	11.54	19	6	215140	7	2	222900	6	2	176370	6	2	204803	24927.8	12.17	19	6	27837	7	2	140450	7	2	157680	5	2	NA	70519.2	64.9	19	6
TraesCS7D01G261700.3	TraesCS7D01G261700.3;TraesCS7D01G261700.4;TraesCS7B01G158700.7;TraesCS7B01G158700.5;TraesCS7B01G158700.1;TraesCS7B01G158700.2;TraesCS7A01G260700.3;TraesCS7B01G158700.6;TraesCS7A01G260700.2;TraesCS7A01G260700.1;TraesCS7B01G158700.4;TraesCS7D01G261700.1;TraesCS7D01G261700.2;TraesCS7B01G158700.3	Protein kinase family protein	Protein kinase family protein	signalling	14	6	6	6	4185.3	1	1	5008.6	1	1	4072.1	1	1	4422	511.154	11.56	3	3	2830	1	1	3058.9	1	1	0	0	0	2944.45	161.857	5.5	2	2	1749	1	1	0	0	0	0	0	0	1749	NA	NA	1	1
TraesCS7A01G260800.1	TraesCS7A01G260800.1;TraesCS7A01G260800.2;TraesCS7B01G158800.1	Glutamate-1-semialdehyde 2,1-aminomutase	Glutamate-1-semialdehyde 2,1-aminomutase	development	3	9	85	85	328070	12	12	337570	11	11	335690	10	10	333777	5030.72	1.51	33	33	186890	11	11	209850	7	7	126670	10	10	174470	42958.4	24.62	28	28	103570	9	9	130030	8	8	109260	7	7	114287	13927.8	12.19	24	24
TraesCS7A01G261300.1	TraesCS7A01G261300.1;TraesCS7A01G261300.2;TraesCS7B01G159800.1;TraesCS7D01G262900.1	ARM repeat superfamily protein	ARM repeat superfamily protein	misc	4	9	19	19	19972	3	3	24468	3	3	26661	3	3	23700.3	3409.94	14.39	9	9	6896.1	2	2	6732.2	1	1	5382.8	1	1	6337.03	830.444	13.1	4	4	4743.8	2	2	8298.5	2	2	6392.3	2	2	6478.2	1778.91	27.46	6	6
TraesCS7D01G262800.1	TraesCS7D01G262800.1;TraesCS7D01G262800.2;TraesCS7B01G159700.1;TraesCS7A01G261600.1	60S ribosomal protein L7a	60S ribosomal protein L7a	protein synthesis	4	4	88	4	17616	9	1	0	9	0	0	8	0	17616	NA	NA	26	1	0	10	0	0	9	0	87745	12	1	87745	NA	NA	31	1	0	9	0	39025	10	1	46010	12	1	42517.5	4939.14	11.62	31	2
TraesCS7D01G263900.2	TraesCS7D01G263900.2;TraesCS7B01G161100.1;TraesCS7A01G263300.1;TraesCS7D01G263900.1	1-deoxy-D-xylulose 5-phosphate synthase 1	1-deoxy-D-xylulose 5-phosphate synthase 1	TCA cycle	4	9	53	53	137210	7	7	261860	7	7	213510	5	5	NA	62845.1	30.78	19	19	144370	7	7	143910	5	5	165580	6	6	151287	12380.5	8.18	18	18	75134	6	6	121310	6	6	66003	4	4	NA	29649.2	33.89	16	16
TraesCS7D01G264800.2	TraesCS7D01G264800.2;TraesCS7B01G161900.1;TraesCS7A01G263900.2;TraesCS7D01G264800.1;TraesCS7B01G161900.2;TraesCS7A01G263900.1	Ubiquitin thioesterase	Ubiquitin thioesterase	not assigned	6	8	16	16	42878	2	2	0	0	0	94767	4	4	NA	36691.1	53.31	6	6	19613	1	1	32569	2	2	20760	1	1	24314	7172.01	29.5	4	4	23090	2	2	17231	2	2	31878	2	2	24066.3	7372.15	30.63	6	6
TraesCS7A01G264300.1	TraesCS7A01G264300.1	Glycine--tRNA ligase	Glycine--tRNA ligase	protein aa activation	1	9	152	31	38965	19	3	285320	18	3	278630	19	4	NA	140342	69.83	56	10	26090	17	4	163140	19	4	21946	16	4	NA	80348.8	114.14	52	12	14727	16	3	13528	15	3	15692	13	3	14649	1084.11	7.4	44	9
TraesCS7D01G265500.1	TraesCS7D01G265500.1;TraesCS7B01G162600.1;TraesCS7A01G264500.1	Stress up-regulated Nod 19 protein	Stress up-regulated Nod 19 protein	NA	3	4	4	4	0	0	0	0	0	0	0	0	0	NA	NA	NA	0	0	0	0	0	0	0	0	1721.1	1	1	1721.1	NA	NA	1	1	2194.3	1	1	2702.3	1	1	2007.9	1	1	2301.5	359.398	15.62	3	3
TraesCS7A01G265200.1	TraesCS7A01G265200.1	Spermidine synthase	Spermidine synthase	polyamine metabolism	1	8	42	9	17018	4	1	33752	7	1	0	3	0	25385	11832.7	46.61	14	2	15847	5	1	24960	5	1	33931	4	1	24912.7	9042.09	36.3	14	3	17108	5	1	22559	5	2	4408.3	4	1	14691.8	9313.46	63.39	14	4
TraesCS7D01G269000.1	TraesCS7D01G269000.1;TraesCS7B01G166700.1;TraesCS7A01G265700.1	La protein like	La protein like	RNA regulation	3	7	16	16	13739	3	3	22227	4	4	14308	2	2	16758	4744.83	28.31	9	9	0	0	0	26026	3	3	121.13	1	1	13073.6	18317.5	140.11	4	4	0	0	0	1479.4	1	1	5936.1	2	2	3707.75	3151.36	84.99	3	3
TraesCS7A01G266100.2	TraesCS7A01G266100.2;TraesCS7D01G268600.2;TraesCS7B01G166300.2;TraesCS7A01G266100.1;TraesCS7D01G268600.1;TraesCS7B01G166300.1	Methionine aminopeptidase 2	Methionine aminopeptidase 2	protein degradation	6	9	49	49	88171	4	4	113070	7	7	83859	7	7	95033.3	15768.3	16.59	18	18	64165	7	7	42204	5	5	33832	4	4	46733.7	15665.6	33.52	16	16	28592	4	4	22410	5	5	29178	6	6	26726.7	3749.81	14.03	15	15
TraesCS7D01G267600.4	TraesCS7D01G267600.4;TraesCS7B01G165100.4;TraesCS7A01G267200.2;TraesCS7B01G165100.3;TraesCS7A01G267200.3;TraesCS7D01G267600.3;TraesCS7A01G267200.1;TraesCS7D01G267600.1;TraesCS7B01G165100.1;TraesCS7A01G267200.4;TraesCS7D01G267600.2;TraesCS7B01G165100.2	RING/U-box superfamily protein	RING/U-box superfamily protein	protein degradation	12	3	12	3	0	1	0	2621.4	2	1	2650.8	2	1	2636.1	20.7889	0.79	5	2	1927.9	1	1	0	2	0	0	2	0	1927.9	NA	NA	5	1	0	1	0	0	1	0	0	0	0	NA	NA	NA	2	0
TraesCS7A01G268600.5	TraesCS7A01G268600.5;TraesCS7A01G268600.3;TraesCS7A01G268600.6;TraesCS7A01G268600.1;TraesCS7A01G268600.4;TraesCS7A01G268600.7;TraesCS7A01G268600.2	Reticulocyte-binding protein 2 a	Reticulocyte-binding protein 2 a	NA	7	9	105	105	76452	11	11	111910	19	19	83671	16	16	90677.7	18738.7	20.67	46	46	47756	15	15	31126	12	12	44478	11	11	41120	8808.88	21.42	38	38	7691	6	6	7723.4	8	8	10794	7	7	8736.13	1782.24	20.4	21	21
TraesCS7A01G268700.1	TraesCS7A01G268700.1	BZIP transcription factor	BZIP transcription factor	RNA regulation	1	4	19	4	0	3	0	5058.4	4	1	5839.3	2	1	5448.85	552.18	10.13	9	2	2848.2	3	1	0	2	0	0	3	0	2848.2	NA	NA	8	1	0	1	0	0	0	0	2092.7	1	1	2092.7	NA	NA	2	1
TraesCS7D01G269500.2	TraesCS7D01G269500.2;TraesCS7D01G269500.3;TraesCS7A01G268900.3;TraesCS7A01G268900.1;TraesCS7D01G269500.5;TraesCS7D01G269500.1;TraesCS7B01G167200.1;TraesCS7A01G268900.2;TraesCS7A01G268900.4;TraesCS7D01G269500.4	Nck-associated protein 1	Nck-associated protein 1	cell function	10	5	6	6	1560.3	1	1	0	1	1	906.64	1	1	1233.47	462.207	37.47	3	3	638.32	1	1	0	0	0	152.32	1	1	395.32	343.654	86.93	2	2	487.59	1	1	0	0	0	0	0	0	487.59	NA	NA	1	1
TraesCS7B01G167300.3	TraesCS7B01G167300.3;TraesCS7D01G269600.1;TraesCS7B01G167300.2;TraesCS7A01G269100.1;TraesCS7D01G269600.2;TraesCS7A01G269100.2;TraesCS7B01G167300.1	Hydroxymethylglutaryl-CoA synthase	Hydroxymethylglutaryl-CoA synthase	secondary metabolism	7	7	14	7	1732.9	2	1	5954.6	2	1	5958.7	1	1	4548.73	2438.58	53.61	5	3	2162.5	2	1	611.78	2	1	4030.6	2	1	2268.29	1711.86	75.47	6	3	0	0	0	772.14	2	1	0	1	0	772.14	NA	NA	3	1
TraesCS7B01G167500.1	TraesCS7B01G167500.1;TraesCS7A01G269300.1	Alcohol dehydrogenase, putative	Alcohol dehydrogenase, putative	minor CHO metabolism	2	9	77	77	42872	8	8	91886	7	7	103040	10	10	79266	32007.7	40.38	25	25	82835	10	10	110500	10	10	59556	8	8	84297	25503.4	30.25	28	28	65305	9	9	53438	9	9	25267	6	6	48003.3	20564.8	42.84	24	24
TraesCS7D01G270900.2	TraesCS7D01G270900.2;TraesCS7A01G270200.1;TraesCS7D01G270900.1	Glucosamine-6-phosphate deaminase	Glucosamine-6-phosphate deaminase	OPP	3	9	18	18	1127.5	1	1	17973	3	3	7699	2	2	8933.17	8490.29	95.04	6	6	3617.2	1	1	13415	3	3	8462.8	3	3	8498.33	4899	57.65	7	7	5068.1	2	2	6872.6	2	2	3268.9	1	1	5069.87	1801.85	35.54	5	5
TraesCS7A01G270300.1	TraesCS7A01G270300.1;TraesCS7B01G168600.1;TraesCS7D01G270800.1	RNA-binding family protein	RNA-binding family protein	RNA regulation	3	9	55	55	198380	6	6	196870	6	6	192010	7	7	195753	3328.58	1.7	19	19	89111	5	5	117470	5	5	112530	7	7	106370	15149.7	14.24	17	17	89099	7	7	64591	6	6	54872	6	6	69520.7	17638	25.37	19	19
TraesCS7B01G170600.2	TraesCS7B01G170600.2;TraesCS7A01G271400.3;TraesCS7D01G271700.1;TraesCS7B01G170600.1;TraesCS7A01G271400.1;TraesCS7A01G271400.2	ER lumen protein-retaining receptor-like	ER lumen protein-retaining receptor-like	protein targeting	6	7	10	10	0	0	0	89852	1	1	269640	2	2	NA	127129	70.73	3	3	0	0	0	170180	1	1	221340	2	2	195760	36175.6	18.48	3	3	175670	2	2	110720	1	1	190340	1	1	NA	42373.5	26.67	4	4
TraesCS7D01G272300.1	TraesCS7D01G272300.1;TraesCS7B01G170000.1;TraesCS7A01G272000.1	Proteasome subunit alpha type	Proteasome subunit alpha type	protein degradation	3	9	40	18	33330	4	2	48645	6	3	20038	4	1	34004.3	14315.4	42.1	14	6	19873	5	2	25995	4	2	22455	4	2	22774.3	3073.47	13.5	13	6	17669	5	2	17345	4	2	17318	4	2	17444	195.323	1.12	13	6
TraesCS7B01G169800.1	TraesCS7B01G169800.1;TraesCS7A01G272200.1	Peroxidase family protein	Peroxidase family protein	redox	2	9	56	56	104080	7	7	68669	4	4	131330	8	8	101360	31418.9	31	19	19	76779	8	8	106900	7	7	111510	7	7	98396.3	18862.5	19.17	22	22	41773	6	6	45448	6	6	11257	3	3	32826	18769.5	57.18	15	15
TraesCS7A01G272500.1	TraesCS7A01G272500.1;TraesCS7D01G272700.1;TraesCS7B01G169600.1	Acyl carrier protein	Acyl carrier protein	lipid metabolism	3	5	6	6	0	0	0	432500	1	1	570870	1	1	501685	97842.4	19.5	2	2	143590	2	2	403260	1	1	0	0	0	NA	183614	67.15	3	3	0	0	0	0	0	0	172150	1	1	172150	NA	NA	1	1
TraesCS7D01G276000.2	TraesCS7D01G276000.2;TraesCS7A01G276100.2;TraesCS7D01G276000.1;TraesCS7B01G173900.1;TraesCS7A01G276100.1	WD-repeat protein, putative	WD-repeat protein, putative	development	5	8	19	19	21148	3	3	13619	3	3	5802.6	3	3	13523.2	7673.15	56.74	9	9	5501.4	3	3	2556.9	2	2	0	0	0	4029.15	2082.08	51.68	5	5	7646.8	3	3	1210	1	1	2917.9	1	1	3924.9	3334.46	84.96	5	5
TraesCS7A01G276400.1	TraesCS7A01G276400.1	Chlorophyll a-b binding protein, chloroplastic	Chlorophyll a-b binding protein, chloroplastic	photosynthesis	1	9	26	9	80859	3	1	84544	3	1	98896	3	1	88099.7	9529.71	10.82	9	3	80033	3	1	110430	4	1	121560	1	1	104008	21495.5	20.67	8	3	51838	3	1	37786	3	1	11482	3	1	33702	20485.6	60.78	9	3
TraesCS7D01G277200.1	TraesCS7D01G277200.1;TraesCS7B01G174900.1;TraesCS7A01G277200.1	NADH dehydrogenase (Ubiquinone) iron-sulfur protein 5-B	NADH dehydrogenase (Ubiquinone) iron-sulfur protein 5-B	ATP synthesis	3	9	24	24	122110	3	3	112090	2	2	128240	4	4	120813	8152.71	6.75	9	9	66078	3	3	87114	3	3	53361	1	1	68851	17046.5	24.76	7	7	30376	2	2	54264	3	3	42030	3	3	42223.3	11945.2	28.29	8	8
TraesCS7D01G277600.1	TraesCS7D01G277600.1;TraesCS7A01G277700.1;TraesCS7B01G175400.1	Peptidyl-prolyl cis-trans isomerase, putative	Peptidyl-prolyl cis-trans isomerase, putative	cell function	3	7	8	8	4228.6	1	1	4938.2	1	1	2395.2	1	1	3854	1312.23	34.05	3	3	0	0	0	4121.3	2	2	1616.7	1	1	2869	1771.02	61.73	3	3	648.15	1	1	506.12	1	1	0	0	0	577.135	100.43	17.4	2	2
TraesCS7D01G277900.1	TraesCS7D01G277900.1;TraesCS7B01G175500.1;TraesCS7A01G278100.1;TraesCS3D01G451000.1;TraesCS3A01G458200.1	Cytochrome c1, heme protein, mitochondrial	Cytochrome c1, heme protein, mitochondrial	ATP synthesis	5	9	48	48	284960	7	7	308680	5	5	366700	6	6	320113	42052.3	13.14	18	18	172770	6	6	145460	5	5	206210	5	5	174813	30426.5	17.41	16	16	88624	4	4	104800	6	6	89629	4	4	94351	9063.04	9.61	14	14
TraesCS7D01G278200.1	TraesCS7D01G278200.1;TraesCS7D01G278200.2;TraesCS7B01G176200.1;TraesCS7A01G278200.1;TraesCS7B01G176200.2;TraesCS7A01G278200.2;TraesCS7A01G278200.3;TraesCS2B01G357900.1;TraesCS2D01G338700.1;TraesCS2A01G324200.1;TraesCS2D01G338700.2	Protein-L-isoaspartate O-methyltransferase	Protein-L-isoaspartate O-methyltransferase	PTM	11	7	10	10	0	0	0	0	0	0	12459	1	1	12459	NA	NA	1	1	23647	2	2	14775	1	1	13728	2	2	17383.3	5449.7	31.35	5	5	6836.7	1	1	8607.4	2	2	6041.8	1	1	7161.97	1313.36	18.34	4	4
TraesCS7D01G278100.1	TraesCS7D01G278100.1;TraesCS7B01G176100.1;TraesCS7A01G278300.1	RNA-binding protein	RNA-binding protein	RNA regulation	3	9	36	36	545840	4	4	362740	5	5	199440	5	5	NA	173294	46.92	14	14	128010	5	5	193330	5	5	168190	4	4	163177	32947.3	20.19	14	14	59887	3	3	52373	2	2	68318	3	3	60192.7	7976.89	13.25	8	8
TraesCS7B01G176500.4	TraesCS7B01G176500.4;TraesCS7B01G176500.1;TraesCS7B01G176500.2;TraesCS7D01G278400.1;TraesCS7B01G176500.3;TraesCS7A01G278600.2;TraesCS7A01G278600.1	Pyrimidine-specific ribonucleoside hydrolase	Pyrimidine-specific ribonucleoside hydrolase	nucleotide metabolism	7	9	26	26	59654	2	2	89938	3	3	124780	3	3	91457.3	32589.6	35.63	8	8	48781	2	2	25383	3	3	85369	4	4	53177.7	30233.7	56.85	9	9	50291	3	3	30164	2	2	12464	4	4	30973	18926.5	61.11	9	9
TraesCS7D01G278500.1	TraesCS7D01G278500.1;TraesCS7B01G176600.1;TraesCS7A01G278700.1	Ribosomal protein	Ribosomal protein	protein synthesis	3	9	65	65	707690	7	7	650310	7	7	1384400	8	8	NA	408272	44.66	22	22	768780	6	6	734950	7	7	779090	8	8	760940	23090.8	3.03	21	21	378090	7	7	442200	9	9	560870	6	6	460387	92737.3	20.14	22	22
TraesCS7D01G278600.1	TraesCS7D01G278600.1;TraesCS7A01G278800.1	Glutathione S-transferase family protein isoform 2	Glutathione S-transferase family protein isoform 2	not assigned	2	7	20	20	15531	3	3	17810	3	3	26368	5	5	19903	5713.64	28.71	11	11	7786.3	3	3	0	0	0	50799	2	2	29292.7	30414.6	103.83	5	5	37418	3	3	0	0	0	1897.1	1	1	19657.5	25117.1	127.77	4	4
TraesCS7D01G278900.1	TraesCS7D01G278900.1;TraesCS7B01G181100.1;TraesCS7A01G279100.1	Vesicle-associated membrane protein, putative	Vesicle-associated membrane protein, putative	cell function	3	9	28	28	37319	2	2	40023	2	2	80793	4	4	52711.7	24356.7	46.21	8	8	31145	3	3	67687	3	3	62785	4	4	53872.3	19834.5	36.82	10	10	27184	3	3	31481	3	3	34503	4	4	31056	3677.96	11.84	10	10
TraesCS7B01G180800.1	TraesCS7B01G180800.1;TraesCS7A01G279400.1	F1F0-ATPase inhibitor protein	F1F0-ATPase inhibitor protein	transport	2	5	6	6	0	0	0	0	0	0	50586	1	1	50586	NA	NA	1	1	149410	1	1	0	0	0	0	1	1	149410	NA	NA	2	2	37484	1	1	43980	1	1	23947	1	1	35137	10220.6	29.09	3	3
TraesCS7D01G279300.1	TraesCS7D01G279300.1;TraesCS7A01G280700.1;TraesCS7B01G180500.2;TraesCS7B01G180500.1	Dihydroxy-acid dehydratase	Dihydroxy-acid dehydratase	stress response	4	9	69	69	103560	8	8	117530	8	8	151440	9	9	124177	24622.3	19.83	25	25	86253	8	8	83867	8	8	56710	8	8	75610	16411.3	21.71	24	24	38395	5	5	39496	7	7	46383	8	8	41424.7	4329.19	10.45	20	20
TraesCS7D01G279900.1	TraesCS7D01G279900.1;TraesCS7B01G179900.1;TraesCS7A01G281200.1	Carboxypeptidase	Carboxypeptidase	protein degradation	3	5	5	5	5575.6	1	1	8514.9	1	1	0	0	0	7045.25	2078.4	29.5	2	2	0	0	0	4371.5	1	1	6814.5	1	1	5593	1727.46	30.89	2	2	0	0	0	4203.2	1	1	0	0	0	4203.2	NA	NA	1	1
TraesCS7B01G179500.2	TraesCS7B01G179500.2;TraesCS7B01G179500.1;TraesCS7A01G281900.1;TraesCS7D01G280400.1;TraesCS7D01G280400.2	RNA binding protein	RNA binding protein	protein targeting	5	8	16	16	48286	2	2	0	0	0	15365	1	1	31825.5	23278.7	73.14	3	3	78372	3	3	63083	2	2	4174.4	1	1	NA	39177.5	80.71	6	6	33695	2	2	37058	2	2	52891	3	3	41214.7	10250.9	24.87	7	7
TraesCS7D01G281800.1	TraesCS7D01G281800.1;TraesCS7B01G177300.1;TraesCS7A01G283200.1	RNA-binding protein	RNA-binding protein	RNA regulation	3	5	5	5	10321	1	1	11589	1	1	8204.8	1	1	10038.3	1709.72	17.03	3	3	4769.7	1	1	0	0	0	3388.1	1	1	4078.9	976.939	23.95	2	2	0	0	0	0	0	0	0	0	0	NA	NA	NA	0	0
TraesCS7A01G284000.1	TraesCS7A01G284000.1;TraesCS7A01G284000.3	ADP-ribosylation factor family protein	ADP-ribosylation factor family protein	signalling	2	3	8	3	10169	1	1	18122	2	1	10666	2	1	12985.7	4455.13	34.31	5	3	0	0	0	0	1	0	0	1	0	NA	NA	NA	2	0	0	1	0	0	0	0	0	0	0	NA	NA	NA	1	0
TraesCS7D01G282200.2	TraesCS7D01G282200.2;TraesCS7B01G181600.2;TraesCS7A01G284300.1;TraesCS7D01G282200.3;TraesCS7D01G282200.1;TraesCS7B01G181600.1;TraesCS7A01G284300.2	Defective in cullin neddylation protein	Defective in cullin neddylation protein	hormone metabolism	7	9	26	26	21508	2	2	35852	3	3	119530	3	3	NA	52940.3	89.79	8	8	102490	3	3	32705	3	3	115040	4	4	NA	44359.3	53.18	10	10	59188	3	3	53487	3	3	39142	2	2	50605.7	10328.9	20.41	8	8
TraesCS7A01G284500.1	TraesCS7A01G284500.1;TraesCS7D01G282100.3;TraesCS7D01G282100.2;TraesCS7D01G282100.5;TraesCS7D01G282100.1;TraesCS7D01G282100.4;TraesCS7B01G181500.1;TraesCS7D01G282100.7;TraesCS7D01G282100.6	Exocyst complex component Sec8-like	Exocyst complex component Sec8-like	cell function	9	8	21	21	5534.2	4	4	6817.7	3	3	4182.6	3	3	5511.5	1317.7	23.91	10	10	8832.9	4	4	1790.1	2	2	2104.9	2	2	4242.63	3978.4	93.77	8	8	0	0	0	264.39	1	1	817.3	2	2	540.845	390.966	72.29	3	3
TraesCS7A01G284700.1	TraesCS7A01G284700.1	Activator of 90 kDa heat shock ATPase-like protein	Activator of 90 kDa heat shock ATPase-like protein	not assigned	1	9	64	64	98875	9	9	91011	9	9	116670	7	7	102185	13145.9	12.86	25	25	48325	8	8	57437	7	7	59477	7	7	55079.7	5937.97	10.78	22	22	38405	5	5	43028	5	5	44147	7	7	41860	3043.98	7.27	17	17
TraesCS7D01G282600.1	TraesCS7D01G282600.1;TraesCS7B01G200200.1;TraesCS7A01G284800.2;TraesCS7A01G284800.1;TraesCS7A01G284800.3	Regulator of chromosome condensation (RCC1) family protein	Regulator of chromosome condensation (RCC1) family protein	cell function	5	9	27	27	17995	2	2	16554	3	3	18938	4	4	17829	1200.64	6.73	9	9	17589	2	2	35506	3	3	43412	2	2	32169	13231	41.13	7	7	32227	4	4	31644	3	3	38537	4	4	34136	3822.51	11.2	11	11
TraesCS7D01G283000.1	TraesCS7D01G283000.1;TraesCS7B01G199700.1;TraesCS7A01G285000.1	2-oxoglutarate/malate translocator, chloroplastic	2-oxoglutarate/malate translocator, chloroplastic	transport	3	8	12	12	16736	1	1	0	1	1	4617.1	1	1	10676.5	8569.36	80.26	3	3	38192	1	1	1497.1	1	1	24835	2	2	21508	18572.3	86.35	4	4	21731	2	2	16800	2	2	12778	1	1	17103	4484.18	26.22	5	5
TraesCS7B01G199900.1	TraesCS7B01G199900.1;TraesCS7D01G282700.2;TraesCS7A01G285600.1;TraesCS7D01G282700.1	Conserved oligomeric Golgi complex subunit 3	Conserved oligomeric Golgi complex subunit 3	protein targeting	4	4	8	8	17171	2	2	6388.5	2	2	0	0	0	11779.8	7624.38	64.72	4	4	3365.8	1	1	0	0	0	0	1	1	3365.8	NA	NA	2	2	7934.6	2	2	0	0	0	0	0	0	7934.6	NA	NA	2	2
TraesCS7B01G183600.3	TraesCS7B01G183600.3;TraesCS7B01G183600.2;TraesCS7B01G183600.1;TraesCS7A01G286200.1	RNA binding protein	RNA binding protein	misc	4	9	62	62	62233	5	5	86906	7	7	104820	9	9	84653	21382.7	25.26	21	21	93708	9	9	46554	7	7	95782	8	8	78681.3	27842.4	35.39	24	24	50713	6	6	26259	5	5	41409	6	6	39460.3	12342.9	31.28	17	17
TraesCS7A01G286300.1	TraesCS7A01G286300.1;TraesCS7D01G286800.1;TraesCS7B01G182200.1	Heme oxygenase-like, multi-helical protein	Heme oxygenase-like, multi-helical protein	not assigned	3	8	19	19	11014	3	3	4695.3	1	1	7438	2	2	7715.77	3168.49	41.07	6	6	3827.9	2	2	0	2	2	6622.4	3	3	5225.15	1976.01	37.82	7	7	3247.2	3	3	903.85	2	2	1638.5	1	1	1929.85	1198.53	62.11	6	6
TraesCS7B01G199200.3	TraesCS7B01G199200.3;TraesCS7A01G286700.3;TraesCS7B01G199200.2;TraesCS7A01G286700.1;TraesCS7D01G283600.1;TraesCS7B01G199200.1;TraesCS7A01G286700.4;TraesCS7D01G283600.3;TraesCS7D01G283600.2;TraesCS7A01G286700.2	Peptidyl-prolyl cis-trans isomerase	Peptidyl-prolyl cis-trans isomerase	protein folding	10	9	21	21	15859	2	2	21288	3	3	27777	3	3	21641.3	5966.85	27.57	8	8	11003	2	2	23954	4	4	6153.5	1	1	13703.5	9202.39	67.15	7	7	5987.8	3	3	1946.7	2	2	3371	1	1	3768.5	2049.67	54.39	6	6
TraesCS7A01G287500.1	TraesCS7A01G287500.1;TraesCS7B01G178500.2;TraesCS7B01G178500.1	Glucose-6-phosphate/phosphate translocator	Glucose-6-phosphate/phosphate translocator	transport	3	9	23	23	24807	1	1	123580	2	2	105940	2	2	NA	52678	62.14	5	5	45894	3	3	62733	3	3	41972	3	3	50199.7	11029.9	21.97	9	9	43020	3	3	40395	3	3	38085	3	3	40500	2469.17	6.1	9	9
TraesCS7D01G290200.1	TraesCS7D01G290200.1;TraesCS7B01G182400.1;TraesCS7A01G287800.1	RNA-binding family protein	RNA-binding family protein	RNA regulation	3	5	7	7	20323	1	1	0	1	1	0	1	1	20323	NA	NA	3	3	0	0	0	16879	1	1	18132	1	1	17505.5	886.005	5.06	2	2	0	0	0	8835.8	1	1	1761.3	1	1	5298.55	5002.43	94.41	2	2
TraesCS7A01G288700.1	TraesCS7A01G288700.1	Polyadenylate-binding protein	Polyadenylate-binding protein	RNA regulation	1	9	118	21	19680	15	2	20180	15	2	16072	14	2	18644	2241.4	12.02	44	6	2318.9	11	1	12382	14	3	15092	16	3	9930.97	6730.06	67.77	41	7	11197	13	3	10694	11	3	3945	9	2	8612	4049.56	47.02	33	8
TraesCS7A01G290100.1	TraesCS7A01G290100.1	ATP synthase epsilon chain	ATP synthase epsilon chain	photosynthesis	1	8	8	8	8668.5	1	1	17279	1	1	148390	1	1	NA	78301.1	134.74	3	3	58263	1	1	0	0	0	100920	1	1	79591.5	30163.1	37.9	2	2	91351	1	1	74567	1	1	37125	1	1	NA	27761.1	41.02	3	3
TraesCS7D01G290500.1	TraesCS7D01G290500.1;TraesCS7B01G183100.1;TraesCS7A01G291000.1	acclimation of photosynthesis to environment	acclimation of photosynthesis to environment	photosynthesis	3	8	11	11	39766	2	2	5352.2	1	1	17078	1	1	20732.1	17495.5	84.39	4	4	24257	2	2	788.78	1	1	8987	2	2	11344.3	11910.4	104.99	5	5	5125.1	1	1	1966	1	1	0	0	0	3545.55	2233.82	63	2	2
TraesCS7D01G290800.1	TraesCS7D01G290800.1;TraesCS7D01G290800.2;TraesCS7A01G291300.1;TraesCS7B01G181800.2;TraesCS7B01G181800.1;TraesCS4D01G000500.1;TraesCS4A01G000500.1;TraesCS4B01G002700.1;TraesCS6A01G356100.1	ABC transporter ATP-binding protein ARB1	ABC transporter ATP-binding protein ARB1	transport	9	9	98	98	107480	13	13	93878	13	13	66667	11	11	89341.7	20781.2	23.26	37	37	47230	8	8	46998	10	10	41083	10	10	45103.7	3483.93	7.72	28	28	33249	12	12	29601	10	10	35030	11	11	32626.7	2767.49	8.48	33	33
TraesCS7D01G288800.1	TraesCS7D01G288800.1;TraesCS7A01G292200.1;TraesCS7B01G183900.1	Alpha 1,3 fucosyltransferase	Alpha 1,3 fucosyltransferase	protein glycosylation	3	8	19	19	7144.2	2	2	19147	3	3	7421.4	2	2	11237.5	6851.2	60.97	7	7	6661.5	3	3	5336	2	2	0	0	0	5998.75	937.27	15.62	5	5	3313.8	2	2	3706.8	2	2	3194.3	3	3	3404.97	268.137	7.87	7	7
TraesCS7A01G292400.2	TraesCS7A01G292400.2;TraesCS7D01G284600.2;TraesCS7A01G292400.1;TraesCS7D01G284600.1	Alpha-soluble NSF attachment protein	Alpha-soluble NSF attachment protein	protein targeting	4	9	92	92	501320	11	11	312190	11	11	285520	10	10	NA	117651	32.12	32	32	247030	13	13	290890	10	10	243170	9	9	260363	26507.2	10.18	32	32	115920	8	8	124830	10	10	134650	10	10	125133	9368.68	7.49	28	28
TraesCS7D01G289300.1	TraesCS7D01G289300.1;TraesCS7A01G293400.1;TraesCS7B01G185700.1	Glutaredoxin family protein	Glutaredoxin family protein	redox	3	9	22	22	142410	4	4	32188	2	2	89594	3	3	NA	55126.9	62.6	9	9	42479	2	2	52261	3	3	41942	2	2	45560.7	5808.87	12.75	7	7	11598	2	2	8606.5	2	2	9219.2	2	2	9807.9	1580.25	16.11	6	6
TraesCS7B01G186500.2	TraesCS7B01G186500.2;TraesCS7D01G289900.1;TraesCS7B01G186500.1;TraesCS7A01G294200.1;TraesCS7D01G289900.2;TraesCS7B01G186500.3;TraesCS7A01G294200.2	ACT domain-containing protein	ACT domain-containing protein	AA metabolism	7	9	17	17	8761.7	2	2	57488	3	3	45352	2	2	37200.6	25365.3	68.19	7	7	31930	3	3	4907	1	1	4811.5	2	2	13882.8	15629.4	112.58	6	6	6161.4	2	2	730.91	1	1	401.59	1	1	2431.3	3234.56	133.04	4	4
TraesCS7B01G189500.1	TraesCS7B01G189500.1;TraesCS7D01G293100.1;TraesCS7B01G189500.2;TraesCS7A01G294700.1	Rubredoxin family protein	Rubredoxin family protein	protein assembly	4	8	13	13	0	0	0	9957.8	1	1	29761	2	2	19859.4	14003	70.51	3	3	11178	1	1	20273	2	2	16713	2	2	16054.7	4583.1	28.55	5	5	10029	1	1	10137	2	2	7431.1	2	2	9199.03	1532.03	16.65	5	5
TraesCS7D01G289400.4	TraesCS7D01G289400.4;TraesCS7A01G295800.3;TraesCS7D01G289400.5;TraesCS7D01G289400.1;TraesCS7A01G295800.2;TraesCS7D01G289400.6;TraesCS7D01G289400.8;TraesCS7A01G295800.1;TraesCS7D01G289400.7;TraesCS7A01G295800.4;TraesCS7D01G289400.2;TraesCS7B01G185100.2;TraesCS7D01G289400.3;TraesCS7B01G185100.4;TraesCS7B01G185100.3;TraesCS7B01G185100.1	Structural maintenance of chromosomes protein	Structural maintenance of chromosomes protein	cell function	16	8	20	20	5112.7	4	4	6326.8	4	4	5600.9	5	5	5680.13	610.916	10.76	13	13	2110.3	2	2	0	0	0	834.26	1	1	1472.28	902.297	61.29	3	3	1198.7	2	2	486.09	1	1	620.76	1	1	768.517	378.586	49.26	4	4
TraesCS7D01G293600.1	TraesCS7D01G293600.1;TraesCS7A01G296000.1;TraesCS7A01G296000.2	Transmembrane 9 superfamily member	Transmembrane 9 superfamily member	not assigned	3	9	37	21	57579	5	3	49693	5	3	47096	4	2	51456	5459.35	10.61	14	8	18170	4	2	11158	4	2	33066	4	3	20798	11187.9	53.79	12	7	6187.8	3	2	12644	5	3	3516.4	3	1	7449.4	4692.76	63	11	6
TraesCS7A01G296100.3	TraesCS7A01G296100.3;TraesCS7B01G189300.3;TraesCS7D01G293500.2;TraesCS7B01G189300.2;TraesCS7A01G296100.5;TraesCS7B01G189300.4;TraesCS7A01G296100.4;TraesCS7A01G296100.7;TraesCS7D01G293500.1;TraesCS7B01G189300.1;TraesCS7A01G296100.6;TraesCS7A01G296100.1;TraesCS7B01G189300.6;TraesCS7B01G189300.7;TraesCS7D01G293500.3;TraesCS7B01G189300.5;TraesCS7A01G296100.2	Topless-related protein 1	Topless-related protein 1	NA	17	7	35	23	5899.8	5	3	12041	6	4	8140.6	5	4	8693.8	3107.75	35.75	16	11	4504.5	6	5	561.29	1	1	4438.4	4	3	3168.06	2257.77	71.27	11	9	2821.4	4	3	0	2	0	0	2	0	2821.4	NA	NA	8	3
TraesCS7A01G296800.1	TraesCS7A01G296800.1	60S ribosomal protein L13	60S ribosomal protein L13	protein synthesis	1	9	78	15	12656	9	2	45923	9	2	41276	8	2	33285	18015.7	54.13	26	6	17600	8	2	38257	8	2	30152	9	2	28669.7	10408	36.3	25	6	9919.4	9	1	68819	9	1	31765	9	1	NA	29775.2	80.84	27	3
TraesCS7D01G294300.1	TraesCS7D01G294300.1;TraesCS7A01G298600.1;TraesCS7B01G188400.2;TraesCS7B01G188400.3;TraesCS7B01G188400.4;TraesCS7B01G188400.1	Cellulose synthase-like protein	Cellulose synthase-like protein	cell wall relative	6	9	31	31	7200.8	3	3	4792.8	3	3	6328.4	4	4	6107.33	1219.13	19.96	10	10	8387.8	5	5	5237	3	3	4489	3	3	6037.93	2069.13	34.27	11	11	1257.8	1	1	4413.5	3	3	6542.3	6	6	4071.2	2658.83	65.31	10	10
TraesCS7D01G295100.5	TraesCS7D01G295100.5;TraesCS7A01G299600.1;TraesCS7D01G295100.4;TraesCS7B01G187600.6;TraesCS7A01G299600.2;TraesCS7B01G187600.2;TraesCS7B01G187600.4;TraesCS7D01G295100.2;TraesCS7D01G295100.3;TraesCS7D01G295100.1;TraesCS7B01G187600.3;TraesCS7B01G187600.5;TraesCS7A01G299600.4;TraesCS7B01G187600.1;TraesCS7A01G299600.3	NAC domain-containing protein	NAC domain-containing protein	development	15	5	5	5	4555.1	1	1	0	0	0	0	0	0	4555.1	NA	NA	1	1	1675.2	1	1	0	0	0	1100.3	1	1	1387.75	406.516	29.29	2	2	0	0	0	833.08	1	1	4186.5	1	1	2509.79	2371.23	94.48	2	2
TraesCS7A01G299700.1	TraesCS7A01G299700.1;TraesCS7D01G295000.1;TraesCS7B01G187500.1;TraesCS4A01G000200.1;TraesCS4A01G322100.1;TraesCS4D01G000200.1;TraesCS4B01G000200.1;TraesCS4D01G000200.2;TraesCS5B01G556400.1;TraesCS4D01G000200.3;TraesCS5D01G552400.1	SPFH domain/band 7 family protein	SPFH domain/band 7 family protein	not assigned	11	9	44	44	84485	4	4	79622	4	4	123980	6	6	96029	24328.1	25.33	14	14	94053	6	6	50361	4	4	79773	6	6	74729	22278.4	29.81	16	16	36244	4	4	31445	4	4	49414	6	6	39034.3	9303.8	23.83	14	14
TraesCS7D01G296300.1	TraesCS7D01G296300.1;TraesCS7B01G201400.1;TraesCS7A01G300500.1	60S ribosomal protein L34	60S ribosomal protein L34	protein synthesis	3	6	30	7	123620	4	1	0	2	0	167810	4	1	145715	31247	21.44	10	2	138840	4	1	151760	3	1	0	4	1	145300	9135.82	6.29	11	3	0	3	0	89578	4	1	99351	2	1	94464.5	6910.55	7.32	9	2
TraesCS7A01G301500.1	TraesCS7A01G301500.1	Vesicle-associated 1-1-like protein	Vesicle-associated 1-1-like protein	DNA synthesis	1	7	40	7	2569.2	5	1	4388.4	4	1	3774.1	5	1	3577.23	925.44	25.87	14	3	0	2	0	2628.9	6	1	0	3	0	2628.9	NA	NA	11	1	485.95	6	1	1677.6	4	1	532.5	5	1	898.683	674.963	75.11	15	3
TraesCS7D01G297400.1	TraesCS7D01G297400.1;TraesCS7B01G202200.1;TraesCS7A01G302100.1	Small nuclear ribonucleoprotein family protein	Small nuclear ribonucleoprotein family protein	RNA regulation	3	9	27	27	211450	3	3	244240	3	3	113850	3	3	NA	67826.4	35.73	9	9	112050	3	3	227700	3	3	144010	3	3	NA	59722.1	37.04	9	9	83500	2	2	107980	4	4	79370	3	3	90283.3	15464.3	17.13	9	9
TraesCS7A01G302300.1	TraesCS7A01G302300.1	Transaldolase	Transaldolase	OPP	1	9	96	96	132140	8	8	151420	10	10	168700	11	11	150753	18289.1	12.13	29	29	161010	12	12	210550	11	11	103360	10	10	NA	53646.1	33.89	33	33	106050	11	11	95389	11	11	124590	12	12	108676	14776.6	13.6	34	34
TraesCS7D01G298100.1	TraesCS7D01G298100.1;TraesCS7B01G202900.1;TraesCS7A01G302800.1	XH/XS domain protein	XH/XS domain protein	RNA regulation	3	5	8	8	8227.9	2	2	0	0	0	7503.3	2	2	7865.6	512.37	6.51	4	4	3093.3	2	2	1253	1	1	0	0	0	2173.15	1301.29	59.88	3	3	0	0	0	0	0	0	294.03	1	1	294.03	NA	NA	1	1
TraesCS7D01G298800.1	TraesCS7D01G298800.1;TraesCS7A01G303400.1;TraesCS7B01G203600.1	Transmembrane protein	Transmembrane protein	signalling	3	9	27	27	5304.8	2	2	26009	3	3	20577	2	2	17296.9	10734.8	62.06	7	7	17831	2	2	53096	3	3	39900	4	4	36942.3	17817.6	48.23	9	9	52283	4	4	34735	3	3	52941	4	4	46653	10326.5	22.13	11	11
TraesCS7B01G204400.1	TraesCS7B01G204400.1;TraesCS7A01G304000.1;TraesCS7D01G299500.2;TraesCS7D01G299500.1	Monodehydroascorbate reductase	Monodehydroascorbate reductase	redox	4	9	68	68	31695	9	9	44501	9	9	48883	8	8	41693	8931.43	21.42	26	26	23965	7	7	32681	6	6	56430	7	7	37692	16802.6	44.58	20	20	21505	8	8	16961	7	7	24180	7	7	20882	3649.6	17.48	22	22
TraesCS7A01G305100.1	TraesCS7A01G305100.1	Acetyltransferase component of pyruvate dehydrogenase complex	Acetyltransferase component of pyruvate dehydrogenase complex	TCA cycle	1	3	31	3	0	3	0	0	4	0	0	2	0	NA	NA	NA	9	0	0	2	0	3791.6	5	1	3632.5	6	1	3712.05	112.501	3.03	13	2	3057.2	4	1	0	2	0	0	3	0	3057.2	NA	NA	9	1
TraesCS7A01G306500.1	TraesCS7A01G306500.1	Plant invertase/pectin methylesterase inhibitor	Plant invertase/pectin methylesterase inhibitor	misc	1	6	41	8	41834	5	1	0	3	0	27250	5	1	34542	10312.4	29.85	13	2	29415	5	1	3152.9	6	2	40399	6	2	24322.3	19138.2	78.69	17	5	0	4	0	0	3	0	3167.9	4	1	3167.9	NA	NA	11	1
TraesCS7B01G207500.1	TraesCS7B01G207500.1;TraesCS7A01G307200.1	RNA binding protein, putative	RNA binding protein, putative	RNA regulation	2	4	4	4	12174	1	1	0	0	0	13825	1	1	12999.5	1167.43	8.98	2	2	0	0	0	6687.6	1	1	0	0	0	6687.6	NA	NA	1	1	4741.8	1	1	0	0	0	0	0	0	4741.8	NA	NA	1	1
TraesCS7A01G308600.1	TraesCS7A01G308600.1	Tryptophan synthase beta chain	Tryptophan synthase beta chain	AA synthesis	1	9	62	62	26813	3	3	49109	3	3	56914	6	6	44278.7	15621	35.28	12	12	76575	8	8	51515	5	5	97619	9	9	75236.3	23081.1	30.68	22	22	78533	10	10	50597	7	7	70782	11	11	66637.3	14421.8	21.64	28	28
TraesCS7D01G307500.1	TraesCS7D01G307500.1;TraesCS7B01G210700.1;TraesCS7A01G311100.1;TraesCS7B01G210700.2	UDP-glucose 4-epimerase, putative	UDP-glucose 4-epimerase, putative	cell wall relative	4	9	43	43	49599	4	4	85077	6	6	83734	7	7	72803.3	20106.8	27.62	17	17	72036	8	8	15454	2	2	44762	5	5	44084	28297.1	64.19	15	15	18469	4	4	24767	4	4	13475	3	3	18903.7	5658.53	29.93	11	11
TraesCS7B01G212200.1	TraesCS7B01G212200.1;TraesCS7A01G312500.1;TraesCS7D01G308900.1	Chloroplast J-like domain 1-containing protein	Chloroplast J-like domain 1-containing protein	not assigned	3	9	14	14	9762.3	2	2	6636.5	1	1	9993.6	2	2	8797.47	1875.02	21.31	5	5	1593.6	1	1	6429.8	1	1	12409	2	2	6810.8	5417.76	79.55	4	4	9736.5	2	2	8726.4	2	2	899.29	1	1	6454.06	4837.01	74.95	5	5
TraesCS7A01G313100.2	TraesCS7A01G313100.2;TraesCS7D01G309500.1;TraesCS7B01G213300.1;TraesCS7A01G313100.3;TraesCS7A01G313100.1	Glyceraldehyde-3-phosphate dehydrogenase	Glyceraldehyde-3-phosphate dehydrogenase	glycolysis	5	9	160	112	1222500	18	12	1360900	16	11	1512000	15	11	1.36513e+06	144796	10.61	49	34	2338000	15	11	1171200	19	13	2172900	19	13	NA	631412	33.34	53	37	1360300	19	13	977830	18	13	1198600	21	15	1178910	191994	16.29	58	41
TraesCS7D01G311200.2	TraesCS7D01G311200.2;TraesCS7B01G214900.2;TraesCS7A01G314000.2;TraesCS7D01G311200.1;TraesCS7B01G214900.1;TraesCS7A01G314000.1	Succinate dehydrogenase [ubiquinone] iron-sulfur subunit, mitochondrial	Succinate dehydrogenase [ubiquinone] iron-sulfur subunit, mitochondrial	TCA cycle	6	9	44	44	154660	6	6	47209	5	5	59723	4	4	NA	58758.5	67.39	15	15	54460	3	3	91592	6	6	62391	6	6	69481	19555	28.14	15	15	24795	4	4	41962	4	4	63707	6	6	43488	19500.8	44.84	14	14
TraesCS7D01G312600.1	TraesCS7D01G312600.1;TraesCS7B01G216600.1;TraesCS7A01G315600.1;TraesCS7D01G312600.2;TraesCS7B01G216600.2	COP9 signalosome complex subunit 3	COP9 signalosome complex subunit 3	signalling	5	9	54	54	54064	4	4	72026	7	7	49109	5	5	58399.7	12058	20.65	16	16	44285	6	6	62671	6	6	58391	7	7	55115.7	9620.66	17.46	19	19	31173	8	8	9077.2	5	5	22391	6	6	20880.4	11125.1	53.28	19	19
TraesCS7D01G313800.1	TraesCS7D01G313800.1;TraesCS7B01G217900.1;TraesCS7A01G316300.1	60S acidic ribosomal protein P1	60S acidic ribosomal protein P1	protein synthesis	3	9	40	40	1430400	5	5	941460	4	4	1548600	4	4	1306820	321883	24.63	13	13	833520	4	4	1325500	5	5	1185000	5	5	1.11467e+06	253418	22.73	14	14	733950	4	4	448400	4	4	198910	5	5	NA	267722	58.15	13	13
TraesCS7D01G313900.4	TraesCS7D01G313900.4;TraesCS7D01G313900.2;TraesCS7A01G316900.3;TraesCS7A01G316900.2;TraesCS7D01G313900.3;TraesCS7A01G316900.1;TraesCS7D01G313900.1;TraesCS7B01G218000.4;TraesCS7B01G218000.5;TraesCS7B01G218000.3;TraesCS7B01G218000.2;TraesCS7B01G218000.1	Polyadenylate-binding protein-interacting protein 11	Polyadenylate-binding protein-interacting protein 11	RNA regulation	12	9	34	34	20279	3	3	32827	4	4	48641	5	5	33915.7	14212.3	41.9	12	12	43047	5	5	26760	3	3	38711	3	3	36172.7	8434.98	23.32	11	11	24034	5	5	13752	3	3	22340	3	3	20042	5512.76	27.51	11	11
TraesCS7D01G314300.2	TraesCS7D01G314300.2;TraesCS7B01G219000.1;TraesCS7A01G317600.2;TraesCS7D01G314300.1;TraesCS7A01G317600.1;TraesCS7B01G219000.2	RNA-binding protein	RNA-binding protein	RNA regulation	6	9	65	65	59511	9	9	75840	7	7	101810	10	10	79053.7	21331.8	26.98	26	26	19544	3	3	34985	6	6	48027	10	10	34185.3	14258.3	41.71	19	19	23087	6	6	31242	6	6	29211	8	8	27846.7	4245.24	15.25	20	20
TraesCS7A01G319000.1	TraesCS7A01G319000.1;TraesCS5D01G497600.2	Fructokinase-2	Fructokinase-2	major CHO metabolism	2	3	82	3	0	9	0	6046.4	9	1	4377.7	10	1	5212.05	1179.95	22.64	28	2	0	9	0	3352.9	8	1	0	9	0	3352.9	NA	NA	26	1	0	10	0	0	10	0	0	8	0	NA	NA	NA	28	0
TraesCS7D01G315800.1	TraesCS7D01G315800.1;TraesCS7B01G220100.1;TraesCS7A01G319300.1	Succinate dehydrogenase subunit 6, mitochondrial	Succinate dehydrogenase subunit 6, mitochondrial	not assigned	3	9	14	14	163500	2	2	44278	1	1	104350	2	2	NA	59611.6	57.3	5	5	17533	1	1	60297	1	1	127100	2	2	NA	55221.3	80.84	4	4	72630	2	2	56472	2	2	26936	1	1	52012.7	23171.1	44.55	5	5
TraesCS7A01G320500.1	TraesCS7A01G320500.1	Far upstream element-binding protein	Far upstream element-binding protein	RNA regulation	1	9	31	31	42238	2	2	46967	5	5	28812	4	4	39339	9418.29	23.94	11	11	12977	2	2	27429	5	5	36097	5	5	25501	11680	45.8	12	12	12586	3	3	12166	2	2	8105.3	3	3	10952.4	2474.62	22.59	8	8
TraesCS7D01G318400.1	TraesCS7D01G318400.1;TraesCS7A01G321500.1;TraesCS7B01G222400.1	Survival of motor neuron-related-splicing factor 30	Survival of motor neuron-related-splicing factor 30	PTM	3	4	6	6	0	1	1	6551.9	2	2	7712.8	1	1	7132.35	820.88	11.51	4	4	0	0	0	0	0	0	0	0	0	NA	NA	NA	0	0	225.35	1	1	0	0	0	289.14	1	1	257.245	45.1063	17.53	2	2
TraesCS7A01G322100.1	TraesCS7A01G322100.1;TraesCS7B01G223000.1;TraesCS7D01G319000.1;TraesCS7D01G319000.2	Adenylate kinase	Adenylate kinase	nucleotide metabolism	4	9	25	25	13815	2	2	21403	4	4	28331	3	3	21183	7260.5	34.28	9	9	12954	4	4	17709	3	3	12210	3	3	14291	2983.36	20.88	10	10	7188.7	2	2	14876	2	2	12484	2	2	11516.2	3933.96	34.16	6	6
TraesCS7A01G322200.1	TraesCS7A01G322200.1	Alcohol dehydrogenase	Alcohol dehydrogenase	fermentation	1	4	61	4	0	6	0	0	6	0	0	7	0	NA	NA	NA	19	0	3014.5	7	1	0	6	0	3641.6	8	1	3328.05	443.427	13.32	21	2	2841.3	8	1	2072.5	7	1	0	6	0	2456.9	543.624	22.13	21	2
TraesCS7D01G320000.1	TraesCS7D01G320000.1;TraesCS7B01G224300.1;TraesCS7A01G323400.1	Protein mago nashi-like protein	Protein mago nashi-like protein	NA	3	9	38	38	109130	4	4	64156	4	4	170220	6	6	NA	53235.7	46.49	14	14	104940	5	5	89192	5	5	79308	3	3	91146.7	12927.3	14.18	13	13	64570	4	4	77920	4	4	30349	3	3	57613	24536.7	42.59	11	11
TraesCS7D01G320800.1	TraesCS7D01G320800.1;TraesCS7B01G224800.1;TraesCS7A01G324100.1	Polyadenylate-binding protein 1-B-binding protein	Polyadenylate-binding protein 1-B-binding protein	not assigned	3	6	9	9	11846	1	1	34041	2	2	40740	2	2	28875.7	15123.7	52.38	5	5	0	1	1	10667	1	1	0	0	0	10667	NA	NA	2	2	4439.8	1	1	5154.3	1	1	0	0	0	4797.05	505.228	10.53	2	2
TraesCS7D01G322600.1	TraesCS7D01G322600.1;TraesCS7B01G226500.1;TraesCS7A01G325900.1	Transmembrane protein 18	Transmembrane protein 18	not assigned	3	4	4	4	8990.4	1	1	18648	1	1	19885	1	1	15841.1	5965.06	37.66	3	3	0	0	0	811.44	1	1	0	0	0	811.44	NA	NA	1	1	0	0	0	0	0	0	0	0	0	NA	NA	NA	0	0
TraesCS7B01G227500.1	TraesCS7B01G227500.1;TraesCS7D01G323600.1;TraesCS7B01G227500.2;TraesCS7A01G326800.1	RNA-binding protein	RNA-binding protein	RNA regulation	4	9	22	22	76146	3	3	72717	3	3	44435	3	3	64432.7	17403.1	27.01	9	9	33692	3	3	6471.5	2	2	39191	2	2	26451.5	17520.3	66.24	7	7	24839	3	3	5370.1	2	2	5869	1	1	12026	11099.2	92.29	6	6
TraesCS7D01G324400.1	TraesCS7D01G324400.1;TraesCS7A01G327600.1;TraesCS7D01G324400.3;TraesCS7D01G324400.2;TraesCS7B01G228300.1	Nicalin	Nicalin	not assigned	5	9	39	39	33484	6	6	25807	3	3	23700	4	4	27663.7	5149.47	18.61	13	13	13071	4	4	16714	4	4	23568	6	6	17784.3	5329.72	29.97	14	14	9228	4	4	2981	2	2	11840	6	6	8016.33	4552.1	56.79	12	12
TraesCS7A01G331300.1	TraesCS7A01G331300.1	Aquaporin	Aquaporin	transport	1	7	9	9	113130	1	1	88604	1	1	115900	1	1	105878	15023.7	14.19	3	3	0	0	0	56434	2	2	93021	2	2	74727.5	25870.9	34.62	4	4	0	0	0	30924	1	1	32093	1	1	31508.5	826.608	2.62	2	2
TraesCS7B01G243300.1	TraesCS7B01G243300.1;TraesCS7A01G331700.1	60S ribosomal protein L27	60S ribosomal protein L27	protein synthesis	2	9	38	20	81243	3	1	123670	3	2	64397	4	2	89770	30542.7	34.02	10	5	83021	4	3	119530	4	3	13579	3	1	NA	53821.8	74.71	11	7	52921	6	3	57194	6	3	84546	5	2	64887	17158.7	26.44	17	8
TraesCS7D01G339900.1	TraesCS7D01G339900.1;TraesCS7B01G243400.1;TraesCS7A01G331800.1	Translation initiation factor eIF-2B gamma subunit	Translation initiation factor eIF-2B gamma subunit	not assigned	3	9	16	16	9800.9	2	2	6517.1	2	2	9505.5	2	2	8607.83	1816.64	21.1	6	6	5326.3	1	1	1974.8	1	1	7379.4	2	2	4893.5	2728.17	55.75	4	4	6558.3	2	2	6170.2	2	2	8891.5	2	2	7206.67	1471.96	20.42	6	6
TraesCS7B01G244300.2	TraesCS7B01G244300.2;TraesCS7D01G340400.1;TraesCS7B01G244300.1;TraesCS7A01G333100.1	Late embryogenesis abundant D-like protein	Late embryogenesis abundant D-like protein	development	4	5	7	7	1590.1	1	1	0	0	0	0	0	0	1590.1	NA	NA	1	1	8435.2	1	1	0	0	0	11516	1	1	9975.6	2178.45	21.84	2	2	33897	2	2	0	1	1	11808	1	1	22852.5	15619.3	68.35	4	4
TraesCS7D01G341500.1	TraesCS7D01G341500.1;TraesCS7A01G333900.1;TraesCS7B01G245500.1;TraesCS3B01G612000.1;TraesCS3A01G534900.1;TraesCS3D01G540200.1;TraesCS6A01G005600.1;TraesCS6D01G008200.1;TraesCS6B01G011100.1;TraesCS5B01G036200.1;TraesCS5B01G036100.1;TraesCS2D01G568300.1;TraesCS1D01G359500.1;TraesCS2B01G617300.1;TraesCS7D01G539100.1;TraesCS7D01G538900.1;TraesCS5D01G488900.1;TraesCSU01G024300.1	O-methyltransferase	O-methyltransferase	secondary metabolism	18	9	81	81	269670	7	7	214490	9	9	228780	10	10	237647	28638.6	12.05	26	26	142610	11	11	136890	8	8	151470	10	10	143657	7346.14	5.11	29	29	100730	9	9	112570	8	8	87143	9	9	100148	12723.5	12.7	26	26
TraesCS7D01G342900.1	TraesCS7D01G342900.1;TraesCS7B01G247000.1;TraesCS7A01G335400.1	Copper transport protein family	Copper transport protein family	metal handling	3	9	32	32	448400	3	3	601970	4	4	679080	4	4	576483	117433	20.37	11	11	525430	4	4	303390	3	3	287650	3	3	NA	132972	35.73	10	10	203670	3	3	391870	4	4	238870	4	4	NA	100056	35.97	11	11
TraesCS7B01G247200.1	TraesCS7B01G247200.1;TraesCS7D01G343300.1;TraesCS7A01G335600.1	Haloacid dehalogenase-like hydrolase family protein	Haloacid dehalogenase-like hydrolase family protein	not assigned	3	9	12	12	17510	1	1	16237	1	1	26651	2	2	20132.7	5680.81	28.22	4	4	8274.3	1	1	8144.4	2	2	12239	2	2	9552.57	2327.43	24.36	5	5	5764.3	1	1	5870.4	1	1	5298.4	1	1	5644.37	304.276	5.39	3	3
TraesCS7B01G247700.1	TraesCS7B01G247700.1;TraesCS7A01G336100.1	B-cell receptor-associated protein 31-like containing protein	B-cell receptor-associated protein 31-like containing protein	not assigned	2	5	16	5	0	0	0	0	1	0	7164.4	2	1	7164.4	NA	NA	3	1	16749	2	1	25694	1	1	0	2	0	21221.5	6325.07	29.81	5	2	0	2	0	4066.9	3	1	9999.1	3	1	7033	4194.7	59.64	8	2
TraesCS7B01G248200.2	TraesCS7B01G248200.2;TraesCS7D01G344300.2;TraesCS7B01G248200.4;TraesCS7A01G336600.2;TraesCS7D01G344300.3;TraesCS7A01G336600.3;TraesCS7B01G248200.3;TraesCS7D01G344300.1;TraesCS7B01G248200.1;TraesCS7A01G336600.1;TraesCS7D01G344300.4;TraesCS7A01G336600.4	Elongation factor G	Elongation factor G	protein synthesis	12	5	6	6	0	0	0	2855.1	2	2	3514.8	1	1	3184.95	466.478	14.65	3	3	0	0	0	1889.9	1	1	0	0	0	1889.9	NA	NA	1	1	0	0	0	1219.1	1	1	1154.3	1	1	1186.7	45.8205	3.86	2	2
TraesCS7D01G338600.1	TraesCS7D01G338600.1;TraesCS7B01G242200.1;TraesCS7A01G341000.1	Chaperone DnaJ	Chaperone DnaJ	chaperone	3	5	5	5	77209	1	1	63432	1	1	32926	1	1	57855.7	22662	39.17	3	3	31579	1	1	0	0	0	16870	1	1	24224.5	10400.8	42.94	2	2	0	0	0	0	0	0	0	0	0	NA	NA	NA	0	0
TraesCS7B01G242500.2	TraesCS7B01G242500.2;TraesCS7A01G341300.3;TraesCS7A01G341300.5;TraesCS7B01G242500.1;TraesCS7A01G341300.2;TraesCS7A01G341300.4;TraesCS7A01G341300.1;TraesCS7D01G338400.3;TraesCS7D01G338400.1;TraesCS7D01G338400.2;TraesCS7D01G338400.4	Ufm1-specific protease 2	Ufm1-specific protease 2	NA	11	8	13	13	2776.4	1	1	3944.2	2	2	3364.4	1	1	3361.67	583.905	17.37	4	4	3083.3	1	1	5811.4	2	2	5408.6	3	3	4767.77	1472.63	30.89	6	6	1599.2	1	1	0	0	0	5269.5	2	2	3434.35	2595.29	75.57	3	3
TraesCS7D01G337700.1	TraesCS7D01G337700.1;TraesCS7B01G241000.1;TraesCS7A01G341900.1	Cysteine proteinase inhibitor	Cysteine proteinase inhibitor	protein degradation	3	4	5	5	41601	1	1	34080	1	1	44985	2	2	40222	5581.75	13.88	4	4	0	0	0	0	0	0	29398	1	1	29398	NA	NA	1	1	0	0	0	0	0	0	0	0	0	NA	NA	NA	0	0
TraesCS7A01G346000.1	TraesCS7A01G346000.1	plant/protein (Protein of unknown function, DUF538)	plant/protein (Protein of unknown function, DUF538)	not assigned	1	7	28	7	0	3	0	37781	3	1	31427	4	1	34604	4492.96	12.98	10	2	0	2	0	3011.7	4	1	8609.2	4	1	5810.45	3958.03	68.12	10	2	4507.9	2	1	9836.5	2	1	2936.3	4	1	5760.23	3616.55	62.78	8	3
TraesCS7A01G346100.1	TraesCS7A01G346100.1	Calcium-binding EF-hand family protein	Calcium-binding EF-hand family protein	cell function	1	3	19	3	1225	4	1	1441.6	3	1	0	3	0	1333.3	153.159	11.49	10	2	0	1	0	0	1	0	0	2	0	NA	NA	NA	4	0	0	1	0	241.84	2	1	0	2	0	241.84	NA	NA	5	1
TraesCS7B01G237000.2	TraesCS7B01G237000.2;TraesCS7A01G346200.1;TraesCS7B01G237000.1	T-complex protein 1 subunit gamma	T-complex protein 1 subunit gamma	protein folding	3	4	175	4	21748	16	1	20515	18	1	22946	19	1	21736.3	1215.54	5.59	53	3	11866	23	1	0	19	0	0	23	0	11866	NA	NA	65	1	0	19	0	0	18	0	0	20	0	NA	NA	NA	57	0
TraesCS7A01G348600.1	TraesCS7A01G348600.1;TraesCS7D01G330100.1;TraesCS7B01G235100.1	GDSL esterase/lipase	GDSL esterase/lipase	misc	3	4	5	5	35168	2	2	4871.3	1	1	6227.8	1	1	15422.4	17113.7	110.97	4	4	3073.2	1	1	0	0	0	0	0	0	3073.2	NA	NA	1	1	0	0	0	0	0	0	0	0	0	NA	NA	NA	0	0
TraesCS7A01G349100.1	TraesCS7A01G349100.1	Protein DJ-1	Protein DJ-1	not assigned	1	7	34	13	0	3	1	9277.4	4	2	37681	4	2	23479.2	20084.4	85.54	11	5	316.51	3	1	0	3	0	2092.7	3	1	1204.61	1255.96	104.26	9	2	1073.3	5	2	6321.4	5	2	9527.1	4	2	5640.6	4267.82	75.66	14	6
TraesCS7A01G350100.1	TraesCS7A01G350100.1;TraesCS7D01G328500.1;TraesCS7D01G328500.2;TraesCS7B01G232700.1	Spermidine synthase	Spermidine synthase	polyamine metabolism	4	9	23	23	28294	2	2	27878	4	4	28246	4	4	28139.3	227.59	0.81	10	10	9448.4	3	3	11931	2	2	8507.9	2	2	9962.43	1768.5	17.75	7	7	7114.8	2	2	2312.6	1	1	6332.2	3	3	5253.2	2576.52	49.05	6	6
TraesCS7A01G350500.1	TraesCS7A01G350500.1	Alcohol dehydrogenase, putative	Alcohol dehydrogenase, putative	misc	1	9	48	48	117730	6	6	172870	7	7	170280	6	6	153627	31114.4	20.25	19	19	75125	7	7	25652	3	3	98172	6	6	NA	37053.8	55.87	16	16	11168	4	4	14514	4	4	20124	5	5	15268.7	4525.44	29.64	13	13
TraesCS7A01G350800.1	TraesCS7A01G350800.1	Abscisic acid receptor	Abscisic acid receptor	stress	1	9	25	15	27906	2	2	17025	3	1	14054	1	1	19661.7	7292.7	37.09	6	4	32713	3	2	47655	3	2	34998	3	2	38455.3	8048.65	20.93	9	6	11716	2	1	16368	4	2	26211	4	2	18098.3	7400.8	40.89	10	5
TraesCS7D01G371400.1	TraesCS7D01G371400.1;TraesCS7B01G276500.1;TraesCS7A01G351600.1	Crooked neck-like protein 1	Crooked neck-like protein 1	cell function	3	8	13	13	20668	2	2	5101.3	1	1	9194.2	2	2	11654.5	8069.72	69.24	5	5	0	0	0	8484.7	3	3	1206.9	1	1	4845.8	5146.18	106.2	4	4	1480.8	1	1	1108.5	1	1	3496.3	2	2	2028.53	1284.68	63.33	4	4
TraesCS7A01G352700.1	TraesCS7A01G352700.1;TraesCS7A01G352700.3;TraesCS7A01G352700.2;TraesCS7D01G370300.2;TraesCS7B01G275300.1;TraesCS7D01G370300.1	SUMO-activating enzyme subunit 1A	SUMO-activating enzyme subunit 1A	protein degradation	6	9	18	18	34744	3	3	50316	3	3	11079	1	1	32046.3	19757.1	61.65	7	7	23531	2	2	11298	2	2	25573	3	3	20134	7720.01	38.34	7	7	2265.3	1	1	7582.9	1	1	11298	2	2	7048.73	4539.98	64.41	4	4
TraesCS7D01G368300.1	TraesCS7D01G368300.1;TraesCS7B01G273300.1;TraesCS7A01G354400.1	Ras-related protein, expressed	Ras-related protein, expressed	signalling	3	9	95	95	1213500	11	11	846650	10	10	639410	9	9	NA	290719	32.31	30	30	548160	9	9	343280	11	11	562610	11	11	NA	122672	25.31	31	31	262600	11	11	296880	12	12	283050	11	11	280843	17246.2	6.14	34	34
TraesCS7D01G367600.1	TraesCS7D01G367600.1;TraesCS7B01G272400.1;TraesCS7A01G355400.1;TraesCS7D01G367600.2	Meiosis 5	Meiosis 5	development	4	9	21	21	15085	2	2	69142	2	2	69922	2	2	51383	31437.4	61.18	6	6	104410	3	3	101330	4	4	66625	3	3	90788.3	20982.7	23.11	10	10	11367	1	1	10412	2	2	25495	2	2	15758	8446	53.6	5	5
TraesCS7B01G269900.2	TraesCS7B01G269900.2;TraesCS7B01G269900.1;TraesCS7A01G357800.1;TraesCS7A01G357800.2;TraesCS7D01G364900.1	Inositol oxygenase	Inositol oxygenase	minor CHO metabolism	5	8	10	10	20185	2	2	14034	1	1	4520.7	1	1	12913.2	7892.06	61.12	4	4	6261.1	1	1	0	0	0	7619	1	1	6940.05	960.18	13.84	2	2	5396.5	1	1	13315	2	2	550.39	1	1	6420.63	6443.64	100.36	4	4
TraesCS7A01G358200.1	TraesCS7A01G358200.1	Abscisic acid receptor	Abscisic acid receptor	stress	1	9	30	12	16250	3	2	12062	2	1	7083.9	3	1	11798.6	4588.72	38.89	8	4	11394	6	2	18866	4	2	16262	4	1	15507.3	3792.73	24.46	14	5	14531	2	1	4718.5	3	1	11742	3	1	10330.5	5056.24	48.94	8	3
TraesCS7B01G269300.2	TraesCS7B01G269300.2;TraesCS7A01G358400.1;TraesCS7B01G269300.3;TraesCS7D01G364400.2;TraesCS7B01G269300.1;TraesCS7D01G364400.1;TraesCS1D01G216600.1;TraesCS1B01G227600.1;TraesCS1A01G213800.1	T-complex protein 1 subunit epsilon	T-complex protein 1 subunit epsilon	PTM	9	9	135	135	330230	16	16	316720	15	15	286960	19	19	311303	22137.7	7.11	50	50	162540	13	13	182500	15	15	110660	14	14	151900	37083.1	24.41	42	42	119800	14	14	72002	12	12	112440	17	17	101414	25736	25.38	43	43
TraesCS7B01G266900.1	TraesCS7B01G266900.1;TraesCS7A01G360900.1;TraesCS7D01G362200.1	RNA-binding family protein	RNA-binding family protein	RNA regulation	3	9	38	29	31228	5	4	58172	5	4	47437	5	4	45612.3	13564.4	29.74	15	12	27837	5	4	21991	5	4	24737	4	3	24855	2924.79	11.77	14	11	10031	3	2	12671	3	2	10615	3	2	11105.7	1386.71	12.49	9	6
TraesCS7A01G361800.1	TraesCS7A01G361800.1;TraesCS7D01G361200.1;TraesCS7B01G265300.1	L-ascorbate oxidase	L-ascorbate oxidase	redox	3	9	14	14	1948.5	1	1	2512.5	2	2	3419.7	2	2	2626.9	742.242	28.26	5	5	9568.9	3	3	2372.2	1	1	19514	2	2	10485	8607.54	82.09	6	6	7809.1	1	1	1531.5	1	1	1320.3	1	1	3553.63	3686.85	103.75	3	3
TraesCS7D01G361000.1	TraesCS7D01G361000.1;TraesCS7B01G265500.1;TraesCS7A01G362000.1;TraesCS7B01G265500.2	ATP synthase subunit beta	ATP synthase subunit beta	ATP synthesis	4	9	97	97	241970	9	9	472050	11	11	457660	12	12	NA	128884	33	32	32	180510	10	10	179320	10	10	230510	11	11	196780	29217.1	14.85	31	31	141540	12	12	128530	11	11	145730	11	11	138600	8968.99	6.47	34	34
TraesCS7D01G360700.1	TraesCS7D01G360700.1;TraesCS7A01G362300.2;TraesCS7A01G362300.1;TraesCS7B01G265800.1;TraesCS7A01G362200.1;TraesCS2B01G445300.1	Cytochrome P450	Cytochrome P450	hormone metabolism	6	7	18	18	0	0	0	6756.8	2	2	0	0	0	6756.8	NA	NA	2	2	8106.7	2	2	11143	3	3	18878	4	4	12709.2	5553.83	43.7	9	9	6207.6	3	3	3305.7	1	1	10257	3	3	6590.1	3491.4	52.98	7	7
TraesCS7B01G263600.1	TraesCS7B01G263600.1;TraesCS7A01G364300.1	RNA polymerase II-associated protein 1	RNA polymerase II-associated protein 1	not assigned	2	4	4	4	1290.2	1	1	1486.8	1	1	1086	1	1	1287.67	200.412	15.56	3	3	0	0	0	0	0	0	0	0	0	NA	NA	NA	0	0	0	0	0	0	0	0	919.04	1	1	919.04	NA	NA	1	1
TraesCS7A01G369400.1	TraesCS7A01G369400.1	Aldehyde dehydrogenase, putative	Aldehyde dehydrogenase, putative	secondary metabolism	1	9	42	31	12913	5	4	26398	8	6	41971	6	5	27094	14541.5	53.67	19	15	10515	2	2	22407	7	5	10705	4	3	14542.3	6811.66	46.84	13	10	533.23	2	1	5928.4	4	3	2712.2	4	2	3057.94	2714.15	88.76	10	6
TraesCS7A01G369500.1	TraesCS7A01G369500.1;TraesCS7D01G353800.1;TraesCS7B01G259000.1	Multiprotein-bridging factor, putative	Multiprotein-bridging factor, putative	hormone metabolism	3	7	7	7	0	0	0	8396.7	1	1	7683.8	1	1	8040.25	504.096	6.27	2	2	5588.3	1	1	5555.4	1	1	7615.5	1	1	6253.07	1180.02	18.87	3	3	0	0	0	1895.9	1	1	1276.9	1	1	1586.4	437.699	27.59	2	2
TraesCS7A01G369700.1	TraesCS7A01G369700.1;TraesCS7D01G353600.2;TraesCS7B01G258800.1;TraesCS7D01G353600.1;TraesCS6A01G215400.1;TraesCS6B01G245000.1	Lactoylglutathione lyase	Lactoylglutathione lyase	biodegradation of xenobiotics	6	9	97	97	825110	12	12	1600200	11	11	1128300	10	10	NA	390593	32.97	33	33	1506000	11	11	1309100	10	10	1070600	10	10	1.29523e+06	218031	16.83	31	31	1343200	12	12	1529900	10	10	1544700	11	11	1472600	112308	7.63	33	33
TraesCS7A01G370000.1	TraesCS7A01G370000.1	UDP-galactose transporter, putative	UDP-galactose transporter, putative	transport	1	6	6	6	7347.3	1	1	6274.6	1	1	5416.8	1	1	6346.23	967.241	15.24	3	3	0	0	0	1506.5	1	1	0	0	0	1506.5	NA	NA	1	1	2779.9	1	1	322.12	1	1	0	0	0	1551.01	1737.91	112.05	2	2
TraesCS7A01G370200.1	TraesCS7A01G370200.1	Enoyl reductase	Enoyl reductase	NA	1	8	79	8	32079	9	1	34040	11	1	37139	10	1	34419.3	2551.24	7.41	30	3	12407	9	1	0	8	0	12441	9	1	12424	24.0416	0.19	26	2	6638.3	7	1	6327.2	8	1	7948	8	1	6971.17	860.144	12.34	23	3
TraesCS7A01G370500.2	TraesCS7A01G370500.2;TraesCS7A01G370500.3;TraesCS7A01G370500.1;TraesCS7A01G370500.4	3-hydroxyisobutyryl-CoA hydrolase-like protein	3-hydroxyisobutyryl-CoA hydrolase-like protein	lipid metabolism	4	9	69	69	75915	9	9	79530	9	9	89391	9	9	81612	6975.08	8.55	27	27	74752	8	8	43129	7	7	70828	8	8	62903	17236.8	27.4	23	23	24972	6	6	24048	7	7	20852	6	6	23290.7	2161.89	9.28	19	19
TraesCS7A01G371600.1	TraesCS7A01G371600.1;TraesCS7D01G351300.1;TraesCS7B01G253900.1	Chitinase	Chitinase	stress	3	8	26	17	0	1	0	8259.5	2	1	9275.2	2	1	8767.35	718.208	8.19	5	2	5262.2	2	1	19823	3	2	24763	4	3	16616.1	10138.2	61.01	9	6	66173	4	3	46873	4	3	32456	4	3	48500.7	16917.3	34.88	12	9
TraesCS7D01G350300.1	TraesCS7D01G350300.1;TraesCS7B01G254400.1;TraesCS7A01G372600.1	26S protease regulatory subunit, putative	26S protease regulatory subunit, putative	protein degradation	3	9	99	93	231300	11	11	244590	13	13	157100	10	10	210997	47146.5	22.34	34	34	118300	11	9	131720	12	11	152120	10	10	134047	17029.6	12.7	33	30	90490	10	10	40414	10	8	75995	12	11	68966.3	25767.3	37.36	32	29
TraesCS7D01G348900.1	TraesCS7D01G348900.1;TraesCS7B01G252900.1;TraesCS7A01G374500.1	Alba DNA/RNA-binding protein	Alba DNA/RNA-binding protein	RNA regulation	3	9	44	44	397110	5	5	425920	5	5	836550	6	6	NA	245817	44.44	16	16	578830	5	5	413720	6	6	522980	5	5	505177	83982.4	16.62	16	16	65353	4	4	98303	4	4	112220	4	4	91958.7	24069	26.17	12	12
TraesCS7D01G348500.1	TraesCS7D01G348500.1;TraesCS7A01G374900.1;TraesCS7B01G252500.1	Glutathione S-transferase	Glutathione S-transferase	misc	3	6	8	8	0	0	0	14020	2	2	12385	2	2	13202.5	1156.12	8.76	4	4	6423.7	1	1	354.27	1	1	5003.1	1	1	3927.02	3174.58	80.84	3	3	0	0	0	676.46	1	1	0	0	0	676.46	NA	NA	1	1
TraesCS7D01G371900.1	TraesCS7D01G371900.1;TraesCS7B01G277000.1;TraesCS7A01G375400.1;TraesCS7B01G277000.2;TraesCS2B01G564200.1	Heme oxygenase 1	Heme oxygenase 1	tetrapyrrole synthesis	5	8	15	15	5570.1	1	1	11956	2	2	19261	2	2	12262.4	6850.59	55.87	5	5	7811.7	2	2	8854.6	2	2	6325.4	2	2	7663.9	1271.06	16.59	6	6	0	0	0	5132.2	2	2	6338.8	2	2	5735.5	853.195	14.88	4	4
TraesCS7B01G278000.1	TraesCS7B01G278000.1;TraesCS7D01G372900.1;TraesCS7A01G376600.1	Mitochondrial carrier-like protein	Mitochondrial carrier-like protein	transport	3	6	6	6	0	0	0	2154.3	1	1	2431.8	1	1	2293.05	196.222	8.56	2	2	2094.8	1	1	0	0	0	1719.7	1	1	1907.25	265.236	13.91	2	2	140.6	1	1	0	0	0	941.98	1	1	541.29	566.661	104.69	2	2
TraesCS7B01G278200.1	TraesCS7B01G278200.1;TraesCS7A01G376800.1;TraesCS7D01G373100.2	Thiamine thiazole synthase, chloroplastic	Thiamine thiazole synthase, chloroplastic	Co-factor and vitamine metabolism	3	5	9	6	0	1	0	19150	3	2	4087.7	1	1	11618.9	10650.7	91.67	5	3	6123.9	1	1	0	0	0	2139.3	2	1	4131.6	2817.54	68.19	3	2	307.27	1	1	0	0	0	0	0	0	307.27	NA	NA	1	1
TraesCS7D01G373500.3	TraesCS7D01G373500.3;TraesCS7B01G278500.1;TraesCS7A01G377200.2;TraesCS7D01G373500.2	Aspartic proteinase	Aspartic proteinase	protein degradation	4	4	4	4	0	0	0	1715.3	1	1	3195.6	1	1	2455.45	1046.73	42.63	2	2	3692.8	1	1	0	0	0	0	0	0	3692.8	NA	NA	1	1	0	0	0	2765.7	1	1	0	0	0	2765.7	NA	NA	1	1
TraesCS7D01G376800.2	TraesCS7D01G376800.2;TraesCS7D01G376800.1;TraesCS7A01G380300.1;TraesCS7B01G282300.1	Elongation factor like protein	Elongation factor like protein	protein synthesis	4	9	52	52	10260	4	4	23494	9	9	23165	8	8	18973	7547.47	39.78	21	21	8752.6	8	8	8066.3	4	4	5878.4	4	4	7565.77	1501.05	19.84	16	16	7001.5	5	5	5179.4	5	5	2249.8	5	5	4810.23	2397.26	49.84	15	15
TraesCS7A01G380600.1	TraesCS7A01G380600.1;TraesCS7D01G377000.1;TraesCS7B01G282500.1	Charged multivesicular body protein	Charged multivesicular body protein	NA	3	8	20	14	20741	3	2	9693.1	1	1	14247	2	2	14893.7	5552.27	37.28	6	5	0	1	0	50186	2	2	24274	3	2	37230	18322.6	49.21	6	4	19324	3	2	12371	3	2	7396.5	2	1	13030.5	5991.04	45.98	8	5
TraesCS7A01G381100.1	TraesCS7A01G381100.1;TraesCS7A01G381100.2	Fructose-bisphosphate aldolase	Fructose-bisphosphate aldolase	glycolysis	2	9	82	61	158360	10	8	63174	7	4	198930	12	10	NA	69685	49.72	29	22	115120	9	7	137560	10	8	91105	10	8	114595	23231.9	20.27	29	23	24410	6	3	11389	6	4	49072	12	9	28290.3	19138.8	67.65	24	16
TraesCS7B01G283200.1	TraesCS7B01G283200.1;TraesCS7D01G377600.1;TraesCS7A01G381300.1;TraesCS7A01G381200.1;TraesCS7B01G283100.1;TraesCS7D01G377500.1	E3 ubiquitin-protein ligase RGLG2	E3 ubiquitin-protein ligase RGLG2	protein degradation	6	6	7	7	453.24	1	1	2976.5	1	1	2399.1	1	1	1942.95	1322.03	68.04	3	3	0	0	0	4345.1	2	2	3345.2	1	1	3845.15	707.036	18.39	3	3	0	0	0	2731.1	1	1	0	0	0	2731.1	NA	NA	1	1
TraesCS7B01G285200.1	TraesCS7B01G285200.1;TraesCS7A01G382500.1	Adenylate kinase	Adenylate kinase	nucleotide metabolism	2	9	72	36	91441	9	4	89474	8	4	166350	7	4	NA	43827.6	37.86	24	12	60451	9	4	75608	8	3	28614	7	4	54891	23985.3	43.7	24	11	75606	8	4	70627	8	4	31697	8	5	59310	24042.8	40.54	24	13
TraesCS7D01G380400.1	TraesCS7D01G380400.1;TraesCS7A01G383900.1;TraesCS7B01G286100.1;TraesCS7B01G286000.1;TraesCS7B01G286700.1;TraesCS7A01G383200.1;TraesCS7D01G379700.1;TraesCS7D01G380500.1;TraesCS7A01G384000.1;TraesCS6B01G364800.1;TraesCS6B01G349800.1;TraesCS6B01G349700.1;TraesCS6B01G349500.1;TraesCS6D01G313500.1;TraesCS6D01G313300.1;TraesCS6B01G364900.1;TraesCS6A01G334200.1;TraesCS6A01G334100.1;TraesCS6D01G298500.1;TraesCS6A01G319300.1	Alpha-amylase	Alpha-amylase	major CHO metabolism	20	9	34	34	20358	4	4	23447	4	4	20460	6	6	21421.7	1754.73	8.19	14	14	17552	3	3	13631	4	4	19306	4	4	16829.7	2905.64	17.26	11	11	5323.4	2	2	4229.2	4	4	7980.1	3	3	5844.23	1928.93	33.01	9	9
TraesCS7D01G380800.1	TraesCS7D01G380800.1;TraesCS7B01G287000.1;TraesCS7A01G384400.1	NADH dehydrogenase [ubiquinone] 1 beta subcomplex subunit 9	NADH dehydrogenase [ubiquinone] 1 beta subcomplex subunit 9	ATP synthesis	3	9	40	40	258380	4	4	326780	5	5	251450	3	3	278870	41635.7	14.93	12	12	123080	5	5	238740	4	4	189280	4	4	NA	58031.6	31.59	13	13	192480	5	5	182210	5	5	119790	5	5	164827	39339.5	23.87	15	15
TraesCS7D01G381400.2	TraesCS7D01G381400.2;TraesCS7D01G381400.1;TraesCS7B01G287800.1;TraesCS7A01G384900.1	ATP-dependent zinc metalloprotease FtsH	ATP-dependent zinc metalloprotease FtsH	RNA regulation	4	6	10	6	1171.6	1	1	2712.9	1	1	2971	1	1	2285.17	972.973	42.58	3	3	1878.9	2	1	3789.6	2	1	0	0	0	2834.25	1351.07	47.67	4	2	0	0	0	1509.1	2	1	0	1	0	1509.1	NA	NA	3	1
TraesCS7D01G382700.3	TraesCS7D01G382700.3;TraesCS7A01G386100.2;TraesCS7B01G289000.1;TraesCS7D01G382700.2;TraesCS7A01G386100.3;TraesCS7D01G382700.1;TraesCS7A01G386100.1;TraesCS7B01G289000.2	Translocon-associated protein subunit alpha	Translocon-associated protein subunit alpha	not assigned	8	9	15	15	50890	2	2	225160	2	2	129840	2	2	NA	87263	64.5	6	6	379620	1	1	147000	2	2	232190	1	1	NA	117690	46.53	4	4	183630	2	2	205260	1	1	287000	2	2	225297	54520.1	24.2	5	5
TraesCS7D01G382900.1	TraesCS7D01G382900.1;TraesCS7B01G289200.1;TraesCS7A01G386300.1	Post-illumination chlorophyll fluorescence increase protein	Post-illumination chlorophyll fluorescence increase protein	photosynthesis	3	4	4	4	0	0	0	0	0	0	0	0	0	NA	NA	NA	0	0	0	0	0	3980.9	1	1	5328.7	1	1	4654.8	953.039	20.47	2	2	0	0	0	447.47	1	1	512.25	1	1	479.86	45.8064	9.55	2	2
TraesCS7B01G290300.1	TraesCS7B01G290300.1;TraesCS7A01G388300.1	B-cell receptor-associated protein 31-like containing protein	B-cell receptor-associated protein 31-like containing protein	not assigned	2	9	39	39	82534	3	3	132120	5	5	111030	4	4	108561	24885	22.92	12	12	133400	5	5	146940	5	5	107830	4	4	129390	19861	15.35	14	14	105220	4	4	110760	4	4	103700	5	5	106560	3715.86	3.49	13	13
TraesCS7A01G389000.1	TraesCS7A01G389000.1;TraesCS7D01G384900.1;TraesCS7B01G290900.1	Cysteine sulfinate desulfinase/cysteine desulfurase and related enzymes	Cysteine sulfinate desulfinase/cysteine desulfurase and related enzymes	not assigned	3	8	14	14	0	0	0	6161.4	2	2	6078.3	1	1	6119.85	58.7606	0.96	3	3	6079.5	2	2	33141	2	2	32173	2	2	23797.8	15352.2	64.51	6	6	27857	2	2	18288	2	2	12625	1	1	19590	7699.02	39.3	5	5
TraesCS7A01G391400.1	TraesCS7A01G391400.1;TraesCS7D01G386900.1;TraesCS7B01G293100.2;TraesCS7B01G293100.1;TraesCS5A01G520300.1;TraesCS4B01G351600.1;TraesCS4D01G346400.1;TraesCS4B01G351600.2	Alpha-L-fucosidase 2	Alpha-L-fucosidase 2	not assigned	8	9	91	91	104880	11	11	125100	13	13	130210	14	14	120063	13395.1	11.16	38	38	73740	10	10	73157	12	12	57579	8	8	68158.7	9166.9	13.45	30	30	38761	10	10	20933	7	7	21427	6	6	27040.3	10153.4	37.55	23	23
TraesCS7D01G388400.1	TraesCS7D01G388400.1;TraesCS7B01G294800.2;TraesCS7A01G392800.2;TraesCS7D01G388400.2;TraesCS7B01G294800.1;TraesCS7A01G392800.1;TraesCS7D01G388400.3	Tryptophan synthase beta chain	Tryptophan synthase beta chain	AA synthesis	7	9	43	43	61299	6	6	62231	5	5	32262	4	4	51930.7	17039.9	32.81	15	15	24892	4	4	59285	6	6	57324	5	5	47167	19315.6	40.95	15	15	21561	6	6	18263	3	3	26851	4	4	22225	4332.33	19.49	13	13
TraesCS7A01G395600.1	TraesCS7A01G395600.1	Cysteine proteinase inhibitor	Cysteine proteinase inhibitor	protein degradation	1	5	7	7	35367	2	2	19162	1	1	35794	2	2	30107.7	9481.63	31.49	5	5	0	0	0	7827.4	1	1	0	0	0	7827.4	NA	NA	1	1	0	0	0	0	0	0	520	1	1	520	NA	NA	1	1
TraesCS7A01G400100.1	TraesCS7A01G400100.1;TraesCS4B01G391900.1;TraesCSU01G034600.1;TraesCS7D01G368800.1;TraesCS7B01G273700.1;TraesCS4B01G358600.1;TraesCS3B01G132200.1;TraesCS2A01G542600.1;TraesCS2D01G543700.1	FAD-binding Berberine family protein	FAD-binding Berberine family protein	misc	9	9	52	52	148020	7	7	165410	6	6	148470	6	6	153967	9912.77	6.44	19	19	87360	6	6	28755	3	3	15051	7	7	NA	38407.8	87.85	16	16	36462	5	5	23537	6	6	30246	6	6	30081.7	6464.07	21.49	17	17
TraesCS7D01G396100.1	TraesCS7D01G396100.1;TraesCS7B01G302400.2;TraesCS7A01G402300.2;TraesCS7D01G396100.2;TraesCS7B01G302400.1;TraesCS7A01G402300.1	Zinc finger CCCH domain-containing protein	Zinc finger CCCH domain-containing protein	RNA regulation	6	9	22	22	46291	2	2	48058	3	3	25995	2	2	40114.7	12259.9	30.56	7	7	29485	4	4	15972	3	3	19404	2	2	21620.3	7023.84	32.49	9	9	8240.6	2	2	1175.2	2	2	8953.4	2	2	6123.07	4299.77	70.22	6	6
TraesCS7B01G302600.2	TraesCS7B01G302600.2;TraesCS7B01G302600.1;TraesCS7A01G402500.1;TraesCS7D01G396300.1	Ribose-phosphate pyrophosphokinase	Ribose-phosphate pyrophosphokinase	stress	4	6	13	8	9241	2	1	0	1	1	7911.6	2	1	8576.3	940.028	10.96	5	3	0	2	1	2152	1	1	3929.9	1	1	3040.95	1257.17	41.34	4	3	1013.2	2	1	1113.2	1	1	0	1	0	1063.2	70.7107	6.65	4	2
TraesCS7D01G396800.3	TraesCS7D01G396800.3;TraesCS7A01G403300.2;TraesCS7D01G396800.2;TraesCS7D01G396800.1;TraesCS7A01G403300.3;TraesCS7A01G403300.1;TraesCS7B01G302800.3;TraesCS7B01G302800.1;TraesCS7B01G302800.2	TBCC domain-containing protein 1	TBCC domain-containing protein 1	cell function	9	6	13	13	8296.5	1	1	9738.7	3	3	12649	3	3	10228.1	2217.13	21.68	7	7	6602.6	3	3	0	0	0	0	1	1	6602.6	NA	NA	4	4	1150.4	1	1	0	0	0	901.5	1	1	1025.95	175.999	17.15	2	2
TraesCS7A01G404100.1	TraesCS7A01G404100.1;TraesCS7A01G404100.2	DUF1680 domain protein	DUF1680 domain protein	not assigned	2	9	119	119	468620	15	15	354160	13	13	425850	15	15	416210	57835.7	13.9	43	43	182380	14	14	129940	10	10	224800	15	15	NA	47518.1	26.54	39	39	65415	12	12	54752	11	11	95800	14	14	71989	21299	29.59	37	37
TraesCS7B01G309500.1	TraesCS7B01G309500.1;TraesCS7A01G410100.1;TraesCS7B01G309500.2;TraesCS7A01G410100.2;TraesCS7D01G403300.1;TraesCS7D01G403300.2	Peptidyl-prolyl cis-trans isomerase	Peptidyl-prolyl cis-trans isomerase	cell function	6	9	79	79	967480	8	8	905810	10	10	443070	9	9	NA	286629	37.12	27	27	770410	8	8	374890	8	8	1363600	9	9	NA	497637	59.5	25	25	499040	8	8	395360	8	8	458280	11	11	450893	52233.2	11.58	27	27
TraesCS7A01G410200.1	TraesCS7A01G410200.1;TraesCS7B01G309600.1;TraesCS7A01G410200.2;TraesCS7D01G403400.1	Rer1 protein, putative	Rer1 protein, putative	protein targeting	4	9	13	13	142290	2	2	46304	1	1	60658	2	2	NA	51773.8	62.31	5	5	82322	2	2	47267	1	1	77175	2	2	68921.3	18929	27.46	5	5	31414	1	1	3650.1	1	1	33997	1	1	23020.4	16824.8	73.09	3	3
TraesCS7D01G407100.1	TraesCS7D01G407100.1;TraesCS7A01G413800.1;TraesCS7B01G313800.1	Thylakoid lumenal 16.5 kDa protein, chloroplastic	Thylakoid lumenal 16.5 kDa protein, chloroplastic	NA	3	5	8	8	30980	1	1	40946	2	2	24628	2	2	32184.7	8225.43	25.56	5	5	0	0	0	0	0	0	0	1	1	NA	NA	NA	1	1	0	0	0	12817	1	1	11928	1	1	12372.5	628.618	5.08	2	2
TraesCS7A01G415000.1	TraesCS7A01G415000.1	Delta-aminolevulinic acid dehydratase	Delta-aminolevulinic acid dehydratase	stress	1	7	75	7	0	7	0	3723.9	11	1	0	9	0	3723.9	NA	NA	27	1	2482.5	10	1	8230.9	7	1	6912.7	6	1	5875.37	3011.32	51.25	23	3	3437.4	8	1	4463.4	8	1	4747.9	9	1	4216.23	689.327	16.35	25	3
TraesCS7A01G415500.1	TraesCS7A01G415500.1;TraesCS7A01G415500.3;TraesCS7D01G409000.1;TraesCS7A01G415500.2	Dolichyl-diphosphooligosaccharide--protein glycosyltransferase 48 kDa subunit	Dolichyl-diphosphooligosaccharide--protein glycosyltransferase 48 kDa subunit	protein glycosylation	4	9	69	69	92082	5	5	265190	8	8	297300	8	8	NA	110387	50.59	21	21	164130	9	9	133310	7	7	203650	8	8	167030	35259.6	21.11	24	24	143150	9	9	91860	8	8	77469	7	7	NA	34524.8	33.15	24	24
TraesCS7B01G315700.1	TraesCS7B01G315700.1;TraesCS7A01G415600.1;TraesCS7B01G315700.2;TraesCS6A01G207300.2;TraesCS6D01G189100.1;TraesCS6B01G230600.1;TraesCS6A01G207300.1;TraesCS1D01G284400.1;TraesCS1B01G294600.1;TraesCS1A01G285400.1	3,4-dihydroxy-2-butanone 4-phosphate synthase	3,4-dihydroxy-2-butanone 4-phosphate synthase	Co-factor and vitamine metabolism	10	3	4	4	4115.4	2	2	0	0	0	0	0	0	4115.4	NA	NA	2	2	0	0	0	1375.7	1	1	0	0	0	1375.7	NA	NA	1	1	0	0	0	3729.2	1	1	0	0	0	3729.2	NA	NA	1	1
TraesCS7D01G411600.1	TraesCS7D01G411600.1;TraesCS7A01G419100.1;TraesCS7B01G319200.1	60S acidic ribosomal protein P3	60S acidic ribosomal protein P3	protein synthesis	3	9	48	48	1346000	6	6	3368400	5	5	3157700	6	6	NA	1.11181e+06	42.37	17	17	2630600	4	4	2611300	6	6	1546700	5	5	NA	620294	27.41	15	15	1742800	5	5	1712700	6	6	1203300	5	5	1.55293e+06	303165	19.52	16	16
TraesCS7D01G412100.1	TraesCS7D01G412100.1;TraesCS7B01G319900.1;TraesCS7A01G419300.1;TraesCS7B01G319900.2	UDP-sugar pyrophosphorylase	UDP-sugar pyrophosphorylase	cell wall relative	4	9	25	25	19011	2	2	18663	3	3	12228	2	2	16634	3819.67	22.96	7	7	14436	3	3	11907	3	3	10574	3	3	12305.7	1961.62	15.94	9	9	7533.4	3	3	10104	5	5	3994.7	1	1	7210.7	3067.41	42.54	9	9
TraesCS7B01G320000.1	TraesCS7B01G320000.1;TraesCS7A01G419400.1;TraesCS7D01G412200.1	ATP-dependent RNA helicase	ATP-dependent RNA helicase	protein synthesis	3	9	219	219	2538800	24	24	1810500	22	22	2056400	30	30	2.13523e+06	370495	17.35	76	76	2035600	26	26	1652600	24	24	1950900	24	24	1879700	201182	10.7	74	74	1528100	21	21	1561600	23	23	1138100	25	25	1.40927e+06	235434	16.71	69	69
TraesCS7B01G320800.2	TraesCS7B01G320800.2;TraesCS7A01G419900.2;TraesCS7D01G412700.1;TraesCS7B01G320800.1;TraesCS7A01G419900.1	Core-2/I-branching beta-1,6-N-acetylglucosaminyltransferase family protein	Core-2/I-branching beta-1,6-N-acetylglucosaminyltransferase family protein	misc	5	6	7	7	12645	1	1	41185	1	1	5970.1	1	1	19933.4	18704.6	93.84	3	3	43389	2	2	2306.4	1	1	0	0	0	22847.7	29049.8	127.15	3	3	1207.2	1	1	0	0	0	0	0	0	1207.2	NA	NA	1	1
TraesCS7D01G414500.1	TraesCS7D01G414500.1;TraesCS7B01G322700.1;TraesCS7A01G422300.1	Alpha/beta-Hydrolases superfamily protein	Alpha/beta-Hydrolases superfamily protein	biodegradation of xenobiotics	3	3	4	4	9260.8	2	2	3095.9	1	1	2908.2	1	1	5088.3	3614.71	71.04	4	4	0	0	0	0	0	0	0	0	0	NA	NA	NA	0	0	0	0	0	0	0	0	0	0	0	NA	NA	NA	0	0
TraesCS7B01G323700.1	TraesCS7B01G323700.1;TraesCS7D01G416100.1;TraesCS7B01G323700.2;TraesCS7A01G423200.1	Serrate RNA effector molecule	Serrate RNA effector molecule	RNA regulation	4	8	18	18	10892	4	4	7938.2	3	3	5426.6	2	2	8085.6	2735.68	33.83	9	9	0	0	0	2145.9	1	1	1973.8	3	3	2059.85	121.693	5.91	4	4	654.76	1	1	1210.3	2	2	1007.4	2	2	957.487	281.113	29.36	5	5
TraesCS7D01G164400.1	TraesCS7D01G164400.1;TraesCS7A01G426400.1;TraesCS6B01G391500.1	T-complex protein 1 subunit delta	T-complex protein 1 subunit delta	protein folding	3	9	153	153	248700	14	14	295120	19	19	312410	18	18	285410	32946.2	11.54	51	51	223240	17	17	227790	19	19	202170	18	18	217733	13668.9	6.28	54	54	108530	16	16	77444	15	15	107520	17	17	97831.3	17663.2	18.05	48	48
TraesCS7A01G428200.1	TraesCS7A01G428200.1;TraesCS7B01G328400.1;TraesCS7D01G420500.1	Peroxidase	Peroxidase	misc	3	4	4	4	389030	1	1	0	0	0	9645.1	1	1	NA	268266	134.58	2	2	0	0	0	0	0	0	0	0	0	NA	NA	NA	0	0	5299	1	1	2436.2	1	1	0	0	0	3867.6	2024.31	52.34	2	2
TraesCS7D01G423800.1	TraesCS7D01G423800.1;TraesCS7A01G432100.1;TraesCS7B01G332300.1	Zinc finger protein	Zinc finger protein	RNA regulation	3	8	11	11	6309.4	1	1	0	0	0	7947.6	1	1	7128.5	1158.38	16.25	2	2	24168	2	2	10004	1	1	33547	2	2	22573	11852.3	52.51	5	5	12919	2	2	6973.1	1	1	6548.7	1	1	8813.6	3561.71	40.41	4	4
TraesCS7D01G426600.1	TraesCS7D01G426600.1;TraesCS7A01G436600.1;TraesCS7B01G335600.1	Thaumatin-like protein	Thaumatin-like protein	stress	3	9	13	13	186210	2	2	231910	2	2	255950	2	2	224690	35426.2	15.77	6	6	39500	1	1	34446	1	1	61845	2	2	45263.7	14580.5	32.21	4	4	13724	1	1	42239	1	1	32815	1	1	29592.7	14528	49.09	3	3
TraesCS7D01G428400.1	TraesCS7D01G428400.1;TraesCS7B01G337500.1;TraesCS7B01G336900.1;TraesCS7A01G438500.1;TraesCS7A01G438400.1;TraesCS7A01G438000.1;TraesCS7A01G437900.1;TraesCS7D01G427900.1;TraesCS7D01G427800.1;TraesCS7B01G337400.1;TraesCS7B01G336800.1;TraesCS7B01G336700.1	Histone H2A	Histone H2A	DNA synthesis	12	9	21	9	373160	2	1	197420	2	1	193940	2	1	NA	102483	40.21	6	3	145560	2	1	95606	3	1	50264	2	1	NA	47666.6	49.07	7	3	64335	3	1	101360	2	1	63769	3	1	76488	21541.6	28.16	8	3
TraesCS7A01G438600.1	TraesCS7A01G438600.1;TraesCS7A01G436900.1;TraesCS7A01G436100.1;TraesCS7D01G428500.1	cDNA clone:J013058P10, full insert sequence	cDNA clone:J013058P10, full insert sequence	PTM	4	9	21	21	40232	3	3	62803	4	4	16333	3	3	39789.3	23238.2	58.4	10	10	16876	2	2	12459	2	2	11013	3	3	13449.3	3054.38	22.71	7	7	5365.8	2	2	3038.3	1	1	3944.1	1	1	4116.07	1173.24	28.5	4	4
TraesCS7A01G438900.1	TraesCS7A01G438900.1;TraesCS7A01G438700.1;TraesCS7A01G438800.1	cDNA clone:J013058P10, full insert sequence	cDNA clone:J013058P10, full insert sequence	protein degradation	3	6	17	6	1520.3	2	1	3815	3	1	2753.9	3	1	2696.4	1148.43	42.59	8	3	0	1	0	1390.4	2	1	0	1	0	1390.4	NA	NA	4	1	863.05	2	1	976.11	2	1	0	1	0	919.58	79.9455	8.69	5	2
TraesCS7D01G429000.1	TraesCS7D01G429000.1;TraesCS7A01G439300.1;TraesCS7B01G338200.1	Copper transport protein family	Copper transport protein family	metal handling	3	8	15	15	20100	1	1	66476	2	2	43976	2	2	43517.3	23191.4	53.29	5	5	99830	3	3	110990	2	2	0	0	0	105410	7891.31	7.49	5	5	40807	2	2	66719	2	2	17802	1	1	41776	24472.9	58.58	5	5
TraesCS7D01G429300.1	TraesCS7D01G429300.1;TraesCS7A01G439500.1;TraesCS7A01G439400.1	Germin-like protein 1	Germin-like protein 1	stress	3	8	9	9	0	1	1	24333	1	1	80775	1	1	NA	39910.5	75.94	3	3	20174	1	1	16484	1	1	17303	1	1	17987	1937.76	10.77	3	3	10040	1	1	6304.4	1	1	4422.7	1	1	6922.37	2859.18	41.3	3	3
TraesCS7D01G429400.1	TraesCS7D01G429400.1;TraesCS7A01G439900.1;TraesCS7B01G338900.1;TraesCS7B01G338900.2;TraesCS7B01G338700.1	2-oxoglutarate (2OG) and Fe(II)-dependent oxygenase superfamily protein	2-oxoglutarate (2OG) and Fe(II)-dependent oxygenase superfamily protein	redox	5	9	16	16	6410.6	1	1	15025	2	2	8206.8	1	1	9880.8	4544.63	45.99	4	4	13884	2	2	64344	3	3	19097	2	2	32441.7	27750.9	85.54	7	7	25828	3	3	10143	1	1	8996.4	1	1	14989.1	9404.22	62.74	5	5
TraesCS7A01G441400.1	TraesCS7A01G441400.1;TraesCS7D01G430700.1;TraesCS7B01G340100.1	Glycosyltransferases	Glycosyltransferases	misc	3	9	23	23	5577.6	2	2	18824	3	3	20972	2	2	15124.5	8337.35	55.12	7	7	3079.6	2	2	9670.2	1	1	19869	4	4	10872.9	8459.07	77.8	7	7	10231	3	3	7999.2	2	2	13203	4	4	10477.7	2610.66	24.92	9	9
TraesCS7B01G340200.1	TraesCS7B01G340200.1;TraesCS7D01G430800.1;TraesCS7B01G340200.2;TraesCS7A01G441500.1	EH domain-containing protein 1	EH domain-containing protein 1	signalling	4	9	36	36	15304	3	3	14638	3	3	22465	4	4	17469	4339.46	24.84	10	10	30341	5	5	16883	5	5	23938	5	5	23720.7	6731.63	28.38	15	15	10621	4	4	12919	4	4	8373.7	3	3	10637.9	2272.7	21.36	11	11
TraesCS7A01G443600.1	TraesCS7A01G443600.1;TraesCS7A01G443700.1;TraesCSU01G030400.1;TraesCS5D01G552100.1;TraesCS5D01G558400.1;TraesCS4B01G394700.1;TraesCS4A01G313700.1;TraesCS2B01G076400.1;TraesCS5B01G566000.1	2-oxoglutarate (2OG) and Fe(II)-dependent oxygenase superfamily protein	2-oxoglutarate (2OG) and Fe(II)-dependent oxygenase superfamily protein	redox	9	8	55	10	2713.4	4	1	9957.8	8	2	27190	8	1	13287.1	12573.3	94.63	20	4	14141	6	1	16495	6	1	0	5	1	15318	1664.53	10.87	17	3	7846.2	5	1	9794.3	6	1	11727	7	1	9789.17	1940.41	19.82	18	3
TraesCS7A01G447700.1	TraesCS7A01G447700.1;TraesCS7B01G347900.1	Ran-binding protein 1 domain-containing	Ran-binding protein 1 domain-containing	NA	2	6	13	6	0	1	0	11520	2	1	26719	2	1	19119.5	10747.3	56.21	5	2	7161	2	1	0	0	0	1582.6	1	1	4371.8	3944.52	90.23	3	2	7412.6	2	1	7080.9	2	1	0	1	0	7246.75	234.547	3.24	5	2
TraesCS7D01G439900.1	TraesCS7D01G439900.1;TraesCS7B01G350400.1;TraesCS7A01G450600.1	50S ribosomal protein L24	50S ribosomal protein L24	protein synthesis	3	7	17	17	328470	3	3	105580	3	3	110170	4	4	NA	127381	70.22	10	10	3865.9	1	1	35714	2	2	24535	2	2	21371.6	16158	75.6	5	5	0	1	1	15671	1	1	0	0	0	15671	NA	NA	2	2
TraesCS7A01G451100.1	TraesCS7A01G451100.1;TraesCS7D01G440200.1;TraesCS7B01G351000.1	Phosphosulfolactate synthase-related protein	Phosphosulfolactate synthase-related protein	stress	3	9	17	17	2634.1	1	1	4013.8	1	1	4020.2	1	1	3556.03	798.424	22.45	3	3	7233.7	1	1	3741.5	1	1	13726	3	3	8233.73	5066.81	61.54	5	5	15736	3	3	12207	3	3	9188.8	3	3	12377.3	3276.92	26.48	9	9
TraesCS7A01G459900.1	TraesCS7A01G459900.1;TraesCS7A01G459800.1	Protease inhibitor/seed storage/lipid transfer protein family protein	Protease inhibitor/seed storage/lipid transfer protein family protein	misc	2	8	41	14	88491	5	2	41136	4	1	99390	5	2	76339	30969.9	40.57	14	5	52653	5	2	60019	5	2	45314	5	2	52662	7352.5	13.96	15	6	34890	5	2	0	3	0	10580	4	1	22735	17189.8	75.61	12	3
TraesCS7D01G449300.1	TraesCS7D01G449300.1;TraesCS7B01G362600.1;TraesCS7A01G461100.1;TraesCS4A01G363900.1	Elongation factor	Elongation factor	protein synthesis	4	9	328	9	137780	37	1	83828	35	1	71471	37	1	97693	35261.9	36.09	109	3	66042	39	1	1292.7	34	1	60210	35	1	NA	35818.4	84.25	108	3	42354	40	1	38257	35	1	35088	36	1	38566.3	3642.86	9.45	111	3
TraesCS7B01G363600.1	TraesCS7B01G363600.1;TraesCS7A01G462800.1;TraesCS7D01G450700.1	Geranylgeranyl transferase type-2 subunit alpha 1	Geranylgeranyl transferase type-2 subunit alpha 1	secondary metabolism	3	6	11	11	2594.9	1	1	4870.8	2	2	4293.5	2	2	3919.73	1183.09	30.18	5	5	2521.4	2	2	0	1	1	123.69	1	1	1322.55	1695.44	128.2	4	4	0	0	0	0	0	0	2069.4	2	2	2069.4	NA	NA	2	2
TraesCS7A01G464200.2	TraesCS7A01G464200.2;TraesCS7A01G464200.1	Alpha-glucosidase	Alpha-glucosidase	misc	2	9	100	100	122100	10	10	164250	13	13	180680	12	12	155677	30216.4	19.41	35	35	75938	12	12	64195	9	9	105540	13	13	81891	21305.7	26.02	34	34	61682	11	11	30521	11	11	36618	9	9	42940.3	16514.6	38.46	31	31
TraesCS7D01G454200.1	TraesCS7D01G454200.1;TraesCS7A01G466600.1;TraesCS6B01G169300.1;TraesCS6D01G130500.2;TraesCS6B01G169300.2;TraesCS6D01G130500.1	Tubulin beta chain	Tubulin beta chain	cell function	6	9	141	141	1678200	14	14	2191700	16	16	1957400	16	16	1.94243e+06	257077	13.23	46	46	1483800	14	14	1487700	17	17	999800	17	17	1.32377e+06	280570	21.19	48	48	1266300	15	15	1017900	17	17	821880	15	15	1035360	222724	21.51	47	47
TraesCS7A01G473900.1	TraesCS7A01G473900.1	Phosphoglycerate kinase	Phosphoglycerate kinase	glycolysis	1	4	108	4	0	11	0	0	12	0	5092.4	13	1	5092.4	NA	NA	36	1	6318.4	12	1	2806.7	11	1	0	11	0	4562.55	2483.15	54.42	34	2	0	12	0	1549	14	1	0	12	0	1549	NA	NA	38	1
TraesCS7D01G461600.1	TraesCS7D01G461600.1;TraesCS7A01G474600.1;TraesCS7B01G376200.1	Zinc-binding protein	Zinc-binding protein	PTM	3	8	19	19	16539	1	1	50109	3	3	55493	3	3	40713.7	21108.2	51.85	7	7	22222	3	3	25440	3	3	28653	2	2	25438.3	3215.5	12.64	8	8	17136	2	2	14185	2	2	0	0	0	15660.5	2086.67	13.32	4	4
TraesCS7D01G464800.1	TraesCS7D01G464800.1;TraesCS7B01G378900.1;TraesCS7A01G477300.1	Ubiquitin conjugation factor E4, putative	Ubiquitin conjugation factor E4, putative	protein degradation	3	9	84	84	46098	10	10	57942	11	11	52740	10	10	52260	5936.57	11.36	31	31	29532	8	8	32857	8	8	33409	11	11	31932.7	2097.28	6.57	27	27	20883	8	8	20902	8	8	23023	10	10	21602.7	1230.08	5.69	26	26
TraesCS7D01G465500.2	TraesCS7D01G465500.2;TraesCS7A01G478100.1;TraesCS7B01G380500.1;TraesCS7A01G478100.2;TraesCS7D01G465500.1;TraesCS7D01G465500.3	Glyceraldehyde-3-phosphate dehydrogenase	Glyceraldehyde-3-phosphate dehydrogenase	glycolysis	6	3	42	3	0	6	0	633.45	5	1	5396.4	6	1	3014.92	3367.91	111.71	17	2	0	4	0	0	4	0	0	4	0	NA	NA	NA	12	0	948.29	5	1	0	5	0	0	3	0	948.29	NA	NA	13	1
TraesCS7A01G479200.1	TraesCS7A01G479200.1;TraesCS7D01G466500.1;TraesCS7D01G466500.2	Thioredoxin	Thioredoxin	development	3	4	6	6	0	0	0	0	0	0	9188.1	1	1	9188.1	NA	NA	1	1	0	0	0	11318	1	1	0	1	1	11318	NA	NA	2	2	13435	2	2	6618.2	1	1	0	0	0	10026.6	4820.21	48.07	3	3
TraesCS7A01G479900.1	TraesCS7A01G479900.1;TraesCS7B01G382200.1;TraesCS7D01G467000.1	rRNA 2'-O-methyltransferase fibrillarin 2	rRNA 2'-O-methyltransferase fibrillarin 2	RNA regulation	3	9	98	31	25628	9	3	110270	13	4	93460	13	4	NA	44810.8	58.61	35	11	40559	12	4	38699	11	4	29788	9	2	36348.7	5757.31	15.84	32	10	23669	9	3	27738	11	4	18568	11	3	23325	4594.67	19.7	31	10
TraesCS7D01G467500.1	TraesCS7D01G467500.1;TraesCS7A01G480700.1;TraesCS7B01G382800.1;TraesCS7B01G382800.2;TraesCS7B01G382800.3	Mg-protoporphyrin IX chelatase	Mg-protoporphyrin IX chelatase	tetrapyrrole synthesis	5	9	74	74	61323	5	5	125620	10	10	105800	9	9	97581	32927	33.74	24	24	77515	11	11	65684	6	6	53839	7	7	65679.3	11838	18.02	24	24	56469	7	7	56176	9	9	49098	10	10	53914.3	4173.64	7.74	26	26
TraesCS7A01G483700.1	TraesCS7A01G483700.1;TraesCS7D01G471300.1;TraesCS7B01G387100.1;TraesCS7D01G145700.3;TraesCS7D01G145700.1;TraesCS7D01G145700.4;TraesCS7D01G145700.2	Vacuolar sorting receptor family protein	Vacuolar sorting receptor family protein	protein targeting	7	9	16	16	2394.4	1	1	4056.9	1	1	2767.5	1	1	3072.93	872.321	28.39	3	3	6054.4	2	2	6834.7	2	2	4743.8	2	2	5877.63	1056.6	17.98	6	6	8640.3	3	3	6737.4	3	3	2508.4	1	1	5962.03	3138.62	52.64	7	7
TraesCS7D01G475900.2	TraesCS7D01G475900.2;TraesCS7A01G489500.1;TraesCS7D01G475900.1;TraesCS7A01G489500.2	ATP synthase subunit beta	ATP synthase subunit beta	ATP synthesis	4	9	212	212	368080	24	24	498850	26	26	473410	26	26	446780	69333	15.52	76	76	219880	23	23	234460	22	22	277280	25	25	243873	29835.4	12.23	70	70	152950	21	21	167520	24	24	122860	21	21	147777	22775	15.41	66	66
TraesCS7D01G480900.1	TraesCS7D01G480900.1;TraesCS7A01G493400.1	Glutaredoxin	Glutaredoxin	redox	2	9	47	47	379580	5	5	653010	8	8	567700	6	6	NA	139899	26.23	19	19	332410	5	5	364050	5	5	404080	6	6	366847	35916.8	9.79	16	16	185000	5	5	181480	3	3	175600	4	4	180693	4749.12	2.63	12	12
TraesCS7A01G496200.1	TraesCS7A01G496200.1;TraesCS7D01G483400.1;TraesCS6B01G179900.1;TraesCS6A01G151700.1;TraesCS6B01G179900.2;TraesCS6D01G141700.1;TraesCS6D01G248000.1;TraesCS6B01G294100.1;TraesCS6A01G266700.1	4-coumarate:CoA ligase	4-coumarate:CoA ligase	secondary metabolism	9	9	28	28	19400	1	1	18805	3	3	23664	3	3	20623	2650.33	12.85	7	7	21859	4	4	12692	2	2	23220	4	4	19257	5726.04	29.73	10	10	13659	4	4	10079	4	4	7426.6	3	3	10388.2	3127.68	30.11	11	11
TraesCS7D01G483800.1	TraesCS7D01G483800.1;TraesCS7B01G400800.1;TraesCS7A01G496500.1	D-3-phosphoglycerate dehydrogenase	D-3-phosphoglycerate dehydrogenase	AA synthesis	3	7	32	12	1605.2	3	1	6690.9	4	2	4643.1	4	2	4313.07	2558.86	59.33	11	5	3716.8	5	2	3454.2	3	2	1841.5	4	1	3004.17	1015.42	33.8	12	5	0	2	0	2120.5	4	2	0	3	0	2120.5	NA	NA	9	2
TraesCS7B01G409700.1	TraesCS7B01G409700.1;TraesCS7A01G502600.1;TraesCS7D01G490100.1	UDP-glucose 4-epimerase 1	UDP-glucose 4-epimerase 1	cell wall relative	3	7	15	15	0	0	0	44338	2	2	27008	3	3	35673	12254.2	34.35	5	5	3704.5	1	1	24738	4	4	1714.2	1	1	10052.2	12757.1	126.91	6	6	0	0	0	2780.2	2	2	9328.3	2	2	6054.25	4630.21	76.48	4	4
TraesCS7A01G504800.1	TraesCS7A01G504800.1;TraesCS7D01G492000.1;TraesCS7B01G411900.1	Protein phosphatase 2c, putative	Protein phosphatase 2c, putative	PTM	3	8	16	16	23132	1	1	12549	2	2	0	0	0	17840.5	7483.31	41.95	3	3	20777	2	2	23961	3	3	11012	2	2	18583.3	6747.46	36.31	7	7	10545	2	2	16141	3	3	7284.8	1	1	11323.6	4479.14	39.56	6	6
TraesCS7A01G504900.1	TraesCS7A01G504900.1;TraesCS7D01G492200.3;TraesCS7D01G492200.1;TraesCS7A01G504900.3;TraesCS7D01G492200.2;TraesCS7B01G412200.1;TraesCS7A01G504900.2;TraesCS7B01G412200.2	Photosystem II reaction center PsbP family protein	Photosystem II reaction center PsbP family protein	photosynthesis	8	6	7	7	0	0	0	9776.3	1	1	5604.5	1	1	7690.4	2949.91	38.36	2	2	3649.2	2	2	0	0	0	2698	1	1	3173.6	672.6	21.19	3	3	3213.5	1	1	0	0	0	2600.8	1	1	2907.15	433.244	14.9	2	2
TraesCS7A01G510200.1	TraesCS7A01G510200.1;TraesCS7D01G499400.1;TraesCS7B01G420500.1;TraesCS7B01G420600.1;TraesCS7B01G420400.1;TraesCS7B01G420100.1;TraesCS7A01G509900.1;TraesCS7A01G510000.1;TraesCS7B01G419900.1	Lysosomal Pro-X carboxypeptidase	Lysosomal Pro-X carboxypeptidase	protein degradation	9	9	54	54	170400	7	7	180290	6	6	149630	5	5	166773	15648.4	9.38	18	18	88094	4	4	108510	7	7	124390	9	9	106998	18195.2	17.01	20	20	52877	5	5	37690	5	5	59282	6	6	49949.7	11089.7	22.2	16	16
TraesCS7A01G511900.1	TraesCS7A01G511900.1;TraesCS7D01G146400.3;TraesCS7D01G146400.2;TraesCS7B01G047300.4;TraesCS7A01G145100.6;TraesCS6B01G377500.1;TraesCS6B01G377500.2;TraesCS6A01G344800.2;TraesCS6D01G327400.1;TraesCS6A01G344800.1;TraesCS1B01G002200.1;TraesCS7D01G487900.1	Kinase family protein	Kinase family protein	PTM	12	9	176	176	86684	13	13	75724	17	17	64325	18	18	75577.7	11180.2	14.79	48	48	119370	19	19	113700	22	22	145850	18	18	126307	17160.8	13.59	59	59	94581	21	21	90040	22	22	109560	26	26	98060.3	10214.5	10.42	69	69
TraesCS7A01G512300.1	TraesCS7A01G512300.1;TraesCS7D01G501700.1;TraesCS5D01G173900.1;TraesCS5B01G166300.1;TraesCS5A01G169500.1	Indole-3-glycerol phosphate synthase-like	Indole-3-glycerol phosphate synthase-like	AA synthesis	5	8	57	8	20734	7	1	15326	8	1	17840	8	1	17966.7	2706.22	15.06	23	3	21351	7	1	11895	4	1	14341	6	1	15862.3	4908.14	30.94	17	3	14309	8	1	0	5	0	9004.3	4	1	11656.6	3750.99	32.18	17	2
TraesCS7A01G514500.1	TraesCS7A01G514500.1	Puroindoline b	Puroindoline b	misc	1	9	31	9	25501	1	1	26419	1	1	12929	3	1	21616.3	7537.44	34.87	5	3	136300	4	1	192930	4	1	171980	4	1	167070	28632.5	17.14	12	3	46708	4	1	44438	5	1	157410	5	1	NA	64579.1	77.95	14	3
TraesCS7D01G505300.1	TraesCS7D01G505300.1;TraesCS7A01G514900.2;TraesCS7B01G431600.1;TraesCS7A01G514900.1;TraesCS7B01G431600.2	XH/XS domain-containing family protein	XH/XS domain-containing family protein	RNA regulation	5	8	21	21	12620	3	3	10394	3	3	9435.3	4	4	10816.4	1633.83	15.11	10	10	3534.5	2	2	2830.2	2	2	2895.4	2	2	3086.7	389.174	12.61	6	6	1778.6	2	2	3383.3	3	3	0	0	0	2580.95	1134.69	43.96	5	5
TraesCS7D01G506300.2	TraesCS7D01G506300.2;TraesCS7D01G506300.1;TraesCS7A01G516000.1;TraesCS7D01G506300.3;TraesCS7A01G516000.2;TraesCS7D01G506300.4;TraesCS7A01G516000.3;TraesCS5A01G467900.1	Isoleucine--tRNA ligase	Isoleucine--tRNA ligase	protein aa activation	8	9	147	147	68484	18	18	117870	18	18	102230	18	18	96194.7	25240.1	26.24	54	54	62518	15	15	53744	15	15	58657	13	13	58306.3	4397.5	7.54	43	43	55743	17	17	40552	19	19	35694	14	14	43996.3	10458.9	23.77	50	50
TraesCS7D01G507200.1	TraesCS7D01G507200.1;TraesCS7B01G433300.1;TraesCS7D01G507200.2;TraesCS7B01G433300.2;TraesCS7A01G517000.1	Protein OS-9	Protein OS-9	not assigned	5	9	16	16	5888.5	1	1	25452	2	2	36593	3	3	22644.5	15543.6	68.64	6	6	14543	2	2	35277	2	2	23623	2	2	24481	10393.6	42.46	6	6	11686	1	1	4163.4	1	1	12004	2	2	9284.47	4437.82	47.8	4	4
TraesCS7D01G507600.1	TraesCS7D01G507600.1;TraesCS7A01G517700.2;TraesCS7B01G433800.1;TraesCS7A01G517700.1	Pyrophosphate-energized vacuolar membrane proton pump	Pyrophosphate-energized vacuolar membrane proton pump	transport	4	9	132	46	172830	14	5	146280	15	5	137370	16	6	152160	18446.8	12.12	45	16	89865	12	3	115000	16	6	78539	18	6	94468	18661.2	19.75	46	15	52973	14	5	57054	15	5	67757	12	5	59261.3	7635.18	12.88	41	15
TraesCS7D01G507700.1	TraesCS7D01G507700.1;TraesCS7B01G433900.1;TraesCS7A01G517800.1;TraesCS7B01G433900.2	Er membrane protein complex subunit 7-like protein	Er membrane protein complex subunit 7-like protein	not assigned	4	6	6	6	16913	1	1	34272	1	1	37661	1	1	29615.3	11130.3	37.58	3	3	0	0	0	2316	1	1	4791.6	1	1	3553.8	1750.51	49.26	2	2	0	0	0	2584.5	1	1	0	0	0	2584.5	NA	NA	1	1
TraesCS7D01G508100.1	TraesCS7D01G508100.1;TraesCS7A01G518200.1;TraesCS7D01G508100.2;TraesCS7A01G518200.2;TraesCS7B01G434300.1;TraesCS7B01G434300.3;TraesCS7B01G434300.2	Sucrose phosphate synthase	Sucrose phosphate synthase	major CHO metabolism	7	9	15	10	439.01	2	1	2777	2	1	2439.6	2	1	1885.2	1263.75	67.04	6	3	1774	2	1	2171.4	2	1	2504.6	1	1	2150	365.77	17.01	5	3	1677.9	1	1	1267.1	1	1	2314.3	2	2	1753.1	527.635	30.1	4	4
TraesCS7D01G509300.1	TraesCS7D01G509300.1;TraesCS7A01G519600.1;TraesCS7B01G435700.1	30S ribosomal protein S5	30S ribosomal protein S5	protein synthesis	3	8	8	8	11969	1	1	5373.6	1	1	3741.6	1	1	7028.07	4356.08	61.98	3	3	4423.8	1	1	1333	1	1	4547.2	1	1	3434.67	1821.14	53.02	3	3	0	0	0	1501.3	1	1	747.03	1	1	1124.16	533.349	47.44	2	2
TraesCS7D01G510000.1	TraesCS7D01G510000.1;TraesCS7B01G436500.1;TraesCS7A01G520300.1	Charged multivesicular body protein 1	Charged multivesicular body protein 1	RNA regulation	3	8	20	20	106200	3	3	105390	3	3	87878	2	2	99822.7	10352.3	10.37	8	8	40857	2	2	21540	2	2	32729	1	1	31708.7	9698.84	30.59	5	5	9129.9	3	3	23372	3	3	0	1	1	16251	10070.7	61.97	7	7
TraesCS7A01G524400.2	TraesCS7A01G524400.2;TraesCS7A01G524400.1;TraesCS7A01G524400.3	Calcium-dependent lipid-binding domain-containing protein	Calcium-dependent lipid-binding domain-containing protein	signalling	3	5	7	7	8065.4	1	1	20079	1	1	0	1	1	14072.2	8494.9	60.37	3	3	0	0	0	10468	1	1	0	0	0	10468	NA	NA	1	1	0	0	0	5692.1	1	1	4302.9	2	2	4997.5	982.313	19.66	3	3
TraesCS7D01G515600.1	TraesCS7D01G515600.1;TraesCS7B01G444400.1;TraesCS7A01G527600.1	60S ribosomal protein L27	60S ribosomal protein L27	protein synthesis	3	9	40	40	3179000	5	5	1185200	3	3	1187300	5	5	NA	1.15052e+06	62.17	13	13	873210	2	2	1400300	4	4	1458900	4	4	NA	322565	25.93	10	10	1327800	5	5	1583100	6	6	1893000	6	6	1601300	283039	17.68	17	17
TraesCS7A01G529900.1	TraesCS7A01G529900.1;TraesCS7D01G517800.1;TraesCS7B01G446900.2;TraesCS7B01G446900.3;TraesCS7A01G529900.2;TraesCS7B01G446900.1	Chaperone protein htpG family protein	Chaperone protein htpG family protein	chaperone	6	9	247	231	713190	29	28	717130	27	26	735840	30	28	722053	12101	1.68	86	82	494460	29	27	456090	29	27	358460	24	22	436337	70118.8	16.07	82	76	275210	24	22	293330	25	23	187460	30	28	252000	56622.8	22.47	79	73
TraesCS7D01G521800.1	TraesCS7D01G521800.1;TraesCS7B01G451600.1;TraesCS7A01G534500.1	WD repeat-containing protein	WD repeat-containing protein	RNA regulation	3	5	6	6	2502.7	1	1	3739.2	1	1	5458.7	2	2	3900.2	1484.56	38.06	4	4	1625.1	1	1	0	0	0	0	0	0	1625.1	NA	NA	1	1	196.14	1	1	0	0	0	0	0	0	196.14	NA	NA	1	1
TraesCS7D01G523200.1	TraesCS7D01G523200.1;TraesCS7B01G458700.3;TraesCS7B01G458700.2;TraesCS7A01G538600.1;TraesCS7A01G538600.3;TraesCS7D01G523200.2;TraesCS7B01G458700.1;TraesCS7A01G538600.4;TraesCS7A01G538600.2	Protein ENHANCED DISEASE RESISTANCE 2	Protein ENHANCED DISEASE RESISTANCE 2	stress	9	8	11	11	2591.4	1	1	2667.1	2	2	3029.3	1	1	2762.6	234.05	8.47	4	4	4479.1	2	2	2960.1	1	1	3177.3	1	1	3538.83	821.505	23.21	4	4	1669.5	2	2	1774.9	1	1	0	0	0	1722.2	74.5291	4.33	3	3
TraesCS7A01G544500.1	TraesCS7A01G544500.1	Phosphoribosyl 1,2-cyclic phosphate 1,2-diphosphodiesterase	Phosphoribosyl 1,2-cyclic phosphate 1,2-diphosphodiesterase	ATP synthesis	1	6	6	6	0	0	0	0	0	0	0	0	0	NA	NA	NA	0	0	39635	1	1	73392	1	1	83986	1	1	65671	23161.7	35.27	3	3	96454	1	1	77158	1	1	97595	1	1	90402.3	11484.1	12.7	3	3
TraesCS7D01G532600.1	TraesCS7D01G532600.1;TraesCS7A01G546400.1	NADH dehydrogenase [ubiquinone] 1 beta subcomplex subunit 2	NADH dehydrogenase [ubiquinone] 1 beta subcomplex subunit 2	NA	2	3	12	3	0	1	0	0	1	0	0	2	0	NA	NA	NA	4	0	76140	2	1	0	0	0	139860	2	1	NA	45056.8	41.72	4	2	42206	2	1	0	1	0	0	1	0	42206	NA	NA	4	1
TraesCS7A01G547500.1	TraesCS7A01G547500.1;TraesCS7D01G534500.1;TraesCS7B01G471600.1	ATP-dependent zinc metalloprotease FTSH	ATP-dependent zinc metalloprotease FTSH	protein degradation	3	9	109	109	170590	12	12	209300	15	15	195320	15	15	191737	19602.2	10.22	42	42	80501	13	13	99805	12	12	75525	10	10	85277	12825.3	15.04	35	35	54947	10	10	42364	10	10	50560	12	12	49290.3	6386.86	12.96	32	32
TraesCS7A01G548100.1	TraesCS7A01G548100.1;TraesCS7B01G471400.1;TraesCS7D01G534800.1;TraesCS7A01G548200.1	Endochitinase (Chitinase)	Endochitinase (Chitinase)	stress	4	7	20	7	825.96	1	1	0	0	0	0	1	0	825.96	NA	NA	2	1	4321.7	3	1	113190	2	1	78207	3	1	NA	55580.5	85.19	8	3	215350	4	1	64451	3	1	168200	3	1	NA	77198.3	51.7	10	3
TraesCS7A01G549100.1	TraesCS7A01G549100.1;TraesCS7A01G549100.4;TraesCS7A01G549100.3;TraesCS7A01G549100.2;TraesCS7A01G549100.5	1,4-alpha-glucan branching enzyme	1,4-alpha-glucan branching enzyme	major CHO metabolism	5	5	141	8	0	6	0	0	8	0	0	9	0	NA	NA	NA	23	0	0	19	0	3062.2	19	2	3252.4	21	2	3157.3	134.492	4.26	59	4	3443.7	19	1	3060.2	20	1	2811.8	20	2	3105.23	318.348	10.25	59	4
TraesCS7A01G549800.2	TraesCS7A01G549800.2;TraesCS7A01G549800.1	Catalase	Catalase	redox	2	9	120	9	3708	14	1	4595.7	14	1	40005	13	1	16102.9	20704.6	128.58	41	3	30280	15	1	31998	11	1	14377	14	1	25551.7	9715.59	38.02	40	3	18075	15	1	3940.4	12	1	21674	12	1	14563.1	9373.9	64.37	39	3
TraesCS7D01G538400.1	TraesCS7D01G538400.1;TraesCSU01G099700.3;TraesCS7D01G538400.2;TraesCS7A01G552400.1;TraesCSU01G099700.1;TraesCSU01G099700.2;TraesCS7D01G538400.3;TraesCS7A01G552400.2	High mobility group protein	High mobility group protein	RNA regulation	8	9	50	50	1167600	5	5	1504000	5	5	1578500	6	6	1416700	218919	15.45	16	16	189190	6	6	573140	5	5	641410	6	6	NA	243783	52.1	17	17	552760	5	5	423560	6	6	548130	6	6	508150	73293.7	14.42	17	17
TraesCS7A01G555700.1	TraesCS7A01G555700.1;TraesCS7B01G480300.1;TraesCS7D01G554900.1	Callose synthase	Callose synthase	minor CHO metabolism	3	8	22	14	2485.4	3	2	0	1	0	48.106	2	1	1266.75	1723.43	136.05	6	3	1924.3	2	2	62.551	2	1	1393.2	4	2	1126.68	959.062	85.12	8	5	1064.5	2	2	836.41	2	2	373.72	4	2	758.21	351.967	46.42	8	6
TraesCS7D01G551700.1	TraesCS7D01G551700.1;TraesCS7B01G483200.1;TraesCS7A01G558300.1;TraesCS7D01G551600.1;TraesCS7B01G483100.1;TraesCS7A01G558200.1;TraesCS7D01G552200.1	4-hydroxy-4-methyl-2-oxoglutarate aldolase	4-hydroxy-4-methyl-2-oxoglutarate aldolase	C1-metabolism	7	9	38	38	130550	4	4	222380	5	5	257600	5	5	NA	65593.3	32.23	14	14	107400	4	4	126040	4	4	153000	4	4	128813	22926.2	17.8	12	12	102620	4	4	79097	4	4	92833	4	4	91516.7	11816.6	12.91	12	12
TraesCS7A01G559400.1	TraesCS7A01G559400.1	Delta(24)-sterol reductase	Delta(24)-sterol reductase	NA	1	6	76	6	18989	7	1	0	8	0	7560.5	8	1	13274.8	8081.17	60.88	23	2	5337.7	11	1	10617	12	1	0	9	0	7977.35	3733.03	46.8	32	2	8308.3	8	1	6194.1	6	1	0	7	0	7251.2	1494.97	20.62	21	2
TraesCS7D01G549100.1	TraesCS7D01G549100.1;TraesCS7B01G486500.1;TraesCS7A01G560200.1	Photosystem II stability/assembly factor HCF136	Photosystem II stability/assembly factor HCF136	NA	3	9	22	22	40726	3	3	32114	3	3	30573	3	3	34471	5471.51	15.87	9	9	13254	2	2	22335	3	3	11943	2	2	15844	5659.46	35.72	7	7	8302.9	2	2	6860.5	2	2	9652.9	2	2	8272.1	1396.45	16.88	6	6
TraesCS7D01G548400.1	TraesCS7D01G548400.1;TraesCSU01G207700.1;TraesCS7B01G485300.1;TraesCS7A01G561400.1;TraesCS7D01G548400.2	Cysteine protease, putative	Cysteine protease, putative	protein degradation	5	9	14	14	39778	2	2	42878	2	2	24879	1	1	35845	9622.49	26.84	5	5	9067.5	1	1	27687	2	2	13238	2	2	16664.2	9771.15	58.64	5	5	12950	1	1	17907	2	2	4376.1	1	1	11744.4	6845.54	58.29	4	4
TraesCS7A01G562600.1	TraesCS7A01G562600.1;TraesCS7B01G500300.1;TraesCS6D01G206700.1;TraesCS6A01G228400.1;TraesCS6B01G253300.1	Prolyl oligopeptidase family protein	Prolyl oligopeptidase family protein	NA	5	9	122	122	75357	13	13	136450	18	18	106610	15	15	106139	30549.2	28.78	46	46	83937	15	15	70533	11	11	75845	13	13	76771.7	6749.88	8.79	39	39	54672	14	14	32422	11	11	35069	12	12	40721	12154.2	29.85	37	37
TraesCS7B01G005700.2	TraesCS7B01G005700.2;TraesCS7B01G005700.3;TraesCS7B01G005700.1	Ubiquitin-like modifier-activating enzyme 5	Ubiquitin-like modifier-activating enzyme 5	DNA synthesis	3	3	53	3	0	8	0	1623	7	1	4924.8	8	1	3273.9	2334.73	71.31	23	2	0	5	0	0	5	0	0	6	0	NA	NA	NA	16	0	0	4	0	1024.2	7	1	0	3	0	1024.2	NA	NA	14	1
TraesCS7B01G006900.1	TraesCS7B01G006900.1	Pentatricopeptide repeat-containing protein	Pentatricopeptide repeat-containing protein	not assigned	1	6	9	9	0	0	0	280890	1	1	210290	2	2	245590	49921.7	20.33	3	3	80.254	1	1	0	0	0	354220	1	1	NA	250415	141.36	2	2	258830	2	2	0	0	0	149470	2	2	NA	77329.2	37.88	4	4
TraesCS7B01G011600.1	TraesCS7B01G011600.1;TraesCS7D01G109200.1;TraesCS7A01G113900.1	GDSL esterase/lipase	GDSL esterase/lipase	misc	3	8	28	28	4528.7	1	1	0	0	0	2457.4	2	2	3493.05	1464.63	41.93	3	3	105570	7	7	126170	5	5	47200	4	4	NA	40962.7	44.06	16	16	12435	3	3	15684	4	4	7137.8	2	2	11752.3	4313.81	36.71	9	9
TraesCS7D01G111900.1	TraesCS7D01G111900.1;TraesCS7B01G013300.1;TraesCS7A01G115200.1	Hexosyltransferase	Hexosyltransferase	protein glycosylation	3	8	14	14	18897	1	1	19195	2	2	15571	2	2	17887.7	2011.82	11.25	5	5	10585	2	2	14160	2	2	0	0	0	12372.5	2527.91	20.43	4	4	6121.4	2	2	5157.3	1	1	7046.9	2	2	6108.53	944.866	15.47	5	5
TraesCSU01G095600.1	TraesCSU01G095600.1;TraesCSU01G093300.1;TraesCS7B01G016800.1;TraesCS7D01G116700.1	UDP-glycosyltransferase	UDP-glycosyltransferase	misc	4	4	10	10	0	2	2	11207	3	3	4163.1	1	1	7685.05	4980.79	64.81	6	6	4005.8	2	2	0	1	1	0	0	0	4005.8	NA	NA	3	3	1882.9	1	1	0	0	0	0	0	0	1882.9	NA	NA	1	1
TraesCS7B01G022800.1	TraesCS7B01G022800.1;TraesCS7D01G121800.2;TraesCS7A01G123900.1;TraesCS7D01G121800.1;TraesCS7A01G123900.2	Protein disulfide-isomerase	Protein disulfide-isomerase	redox	5	9	39	39	70007	5	5	33151	5	5	10408	4	4	37855.3	30076.7	79.45	14	14	38483	5	5	10607	6	6	13967	5	5	21019	15217.3	72.4	16	16	49025	5	5	2762.3	3	3	431.79	1	1	NA	27407.3	157.46	9	9
TraesCS7B01G025500.1	TraesCS7B01G025500.1;TraesCS7A01G126200.3;TraesCS7A01G126200.2;TraesCS7A01G126200.1	Proline iminopeptidase	Proline iminopeptidase	protein degradation	4	9	32	32	13871	3	3	15860	4	4	16389	4	4	15373.3	1327.67	8.64	11	11	6064.3	3	3	14833	2	2	16770	3	3	12555.8	5704.59	45.43	8	8	15426	4	4	12699	5	5	11664	4	4	13263	1943.38	14.65	13	13
TraesCS7B01G034600.1	TraesCS7B01G034600.1	Debranching enzyme 1	Debranching enzyme 1	major CHO metabolism	1	9	79	79	6224	3	3	6254.8	2	2	14194	7	7	8890.93	4592.62	51.66	12	12	46936	13	13	36816	9	9	30483	8	8	38078.3	8298.82	21.79	30	30	52809	12	12	44538	11	11	45020	14	14	47455.7	4642.38	9.78	37	37
TraesCS7B01G035200.1	TraesCS7B01G035200.1;TraesCS7B01G035200.2;TraesCS7D01G133500.1;TraesCS7D01G133500.2;TraesCS7A01G134100.1	Alkaline alpha-galactosidase seed imbibition protein	Alkaline alpha-galactosidase seed imbibition protein	minor CHO metabolism	5	7	11	11	0	0	0	32958	1	1	0	0	0	32958	NA	NA	1	1	18453	2	2	53224	1	1	49603	1	1	40426.7	19115.7	47.28	4	4	148380	2	2	119550	2	2	160850	2	2	142927	21183.2	14.82	6	6
TraesCS7B01G042600.2	TraesCS7B01G042600.2;TraesCS7B01G042600.1	Pyrophosphate-energized vacuolar membrane proton pump	Pyrophosphate-energized vacuolar membrane proton pump	transport	2	8	134	8	30261	15	1	45630	17	1	36873	17	1	37588	7709.41	20.51	49	3	23290	16	1	0	12	0	16223	16	1	19756.5	4997.12	25.29	44	2	2461.1	13	1	3430.7	15	1	5000.9	13	1	3630.9	1281.68	35.3	41	3
TraesCS7B01G044100.1	TraesCS7B01G044100.1	Thioredoxin-like protein	Thioredoxin-like protein	redox	1	9	19	19	37472	2	2	45307	4	4	37231	4	4	40003.3	4594.69	11.49	10	10	23992	3	3	4849.4	1	1	15134	2	2	14658.5	9580.16	65.36	6	6	9856.1	1	1	10463	1	1	8730	1	1	9683.03	879.367	9.08	3	3
TraesCS7D01G152800.1	TraesCS7D01G152800.1;TraesCS7B01G054900.1;TraesCS7D01G152800.2;TraesCS7B01G054900.2	Carboxypeptidase	Carboxypeptidase	protein degradation	4	9	22	22	30127	2	2	30928	3	3	54791	4	4	38615.3	14014.3	36.29	9	9	18820	3	3	26127	2	2	23889	2	2	22945.3	3743.79	16.32	7	7	24991	3	3	11893	2	2	7250.3	1	1	14711.4	9200.04	62.54	6	6
TraesCS7B01G063400.2	TraesCS7B01G063400.2;TraesCS7B01G063400.1;TraesCS7B01G063400.3;TraesCS7D01G159800.2	Sucrose synthase	Sucrose synthase	major CHO metabolism	4	5	285	5	4810.9	31	1	1772.1	28	1	2659.2	35	1	3080.73	1562.64	50.72	94	3	2597	29	1	4386.4	33	1	0	29	0	3491.7	1265.3	36.24	91	2	0	33	0	0	32	0	0	35	0	NA	NA	NA	100	0
TraesCS7B01G063700.2	TraesCS7B01G063700.2;TraesCS7B01G063700.1;TraesCS7A01G026100.1	2-oxoglutarate (2OG) and Fe(II)-dependent oxygenase superfamily protein	2-oxoglutarate (2OG) and Fe(II)-dependent oxygenase superfamily protein	secondary metabolism	3	8	42	12	34790	5	2	15019	5	1	28141	4	2	25983.3	10060.6	38.72	14	5	25411	6	2	24237	5	2	21012	4	1	23553.3	2277.8	9.67	15	5	0	3	0	5809.9	5	1	6159.2	5	1	5984.55	246.992	4.13	13	2
TraesCS7D01G160300.1	TraesCS7D01G160300.1;TraesCS7B01G063900.1;TraesCS7A01G159300.2;TraesCS7A01G159300.1	Stromal cell-derived factor 2	Stromal cell-derived factor 2	not assigned	4	9	23	23	14232	2	2	65247	2	2	40856	2	2	40111.7	25515.6	63.61	6	6	91017	3	3	76346	3	3	61663	3	3	76342	14677	19.23	9	9	61948	3	3	4766.1	2	2	44202	3	3	NA	29268.5	79.16	8	8
TraesCS7B01G065500.1	TraesCS7B01G065500.1	3-oxoacyl-[acyl-carrier-protein] synthase	3-oxoacyl-[acyl-carrier-protein] synthase	lipid metabolism	1	9	96	96	419850	11	11	395810	11	11	462820	11	11	426160	33947.7	7.97	33	33	241960	12	12	319330	11	11	197330	11	11	252873	61727.8	24.41	34	34	164810	11	11	208230	9	9	151160	9	9	174733	29801	17.06	29	29
TraesCS7D01G162300.2	TraesCS7D01G162300.2;TraesCS7B01G066000.2;TraesCS7A01G161000.1;TraesCS7D01G162300.1;TraesCS7B01G066000.1;TraesCS7A01G161000.2	10 kDa chaperonin	10 kDa chaperonin	chaperone	6	9	80	80	226170	10	10	356510	10	10	306600	8	8	296427	65762.8	22.19	28	28	204970	10	10	136370	8	8	115230	9	9	NA	46915	30.83	27	27	83266	7	7	111070	10	10	104070	8	8	99468.7	14461.8	14.54	25	25
TraesCS7B01G067000.1	TraesCS7B01G067000.1;TraesCS7D01G163300.1;TraesCS7D01G163200.1	Aldose 1-epimerase	Aldose 1-epimerase	minor CHO metabolism	3	9	56	56	42385	5	5	28222	3	3	24814	3	3	31807	9317.95	29.3	11	11	162030	7	7	329790	7	7	207700	8	8	NA	86732.5	37.2	22	22	204550	7	7	203900	8	8	344250	8	8	NA	80844.1	32.22	23	23
TraesCS7B01G068100.1	TraesCS7B01G068100.1	T-complex protein 1 subunit delta	T-complex protein 1 subunit delta	protein folding	1	5	131	6	0	11	0	6073.7	16	1	7448.4	15	1	6761.05	972.06	14.38	42	2	0	16	1	7682.6	17	1	0	16	0	7682.6	NA	NA	49	2	0	13	0	2894.8	13	1	2262.2	14	1	2578.5	447.316	17.35	40	2
TraesCS7B01G072000.1	TraesCS7B01G072000.1	Alpha amylase inhibitor protein	Alpha amylase inhibitor protein	stress response	1	9	49	30	488850	5	3	184030	6	4	174530	5	3	NA	178793	63.3	16	10	517930	4	3	604580	5	2	686440	5	3	602983	84266.3	13.97	14	8	1025600	6	4	1337900	6	4	1210600	7	4	1.19137e+06	157036	13.18	19	12
TraesCS7D01G173200.1	TraesCS7D01G173200.1;TraesCS7B01G077200.1	Eukaryotic translation initiation factor 2 subunit 3	Eukaryotic translation initiation factor 2 subunit 3	NA	2	4	4	4	0	0	0	9475.4	1	1	8978.3	1	1	9226.85	351.503	3.81	2	2	0	0	0	5558.7	1	1	0	0	0	5558.7	NA	NA	1	1	0	0	0	3049.9	1	1	0	0	0	3049.9	NA	NA	1	1
TraesCS7B01G077500.1	TraesCS7B01G077500.1;TraesCS7D01G173500.1	Alpha/beta-Hydrolases superfamily protein, putative	Alpha/beta-Hydrolases superfamily protein, putative	biodegradation of xenobiotics	2	9	30	9	18035	3	1	17912	3	1	23172	3	1	19706.3	3001.99	15.23	9	3	6900.1	4	1	219.35	3	1	336	3	1	2485.15	3823.9	153.87	10	3	5338.9	4	1	1818.4	3	1	332.39	4	1	2496.56	2571.23	102.99	11	3
TraesCS7B01G077600.1	TraesCS7B01G077600.1	NAD(P)H dehydrogenase C1	NAD(P)H dehydrogenase C1	ATP synthesis	1	9	69	69	37215	6	6	73949	10	10	71189	10	10	60784.3	20458.2	33.66	26	26	50145	8	8	33697	6	6	41873	9	9	41905	8224.05	19.63	23	23	25208	8	8	24033	7	7	13621	5	5	20954	6377.68	30.44	20	20
TraesCS7D01G176900.1	TraesCS7D01G176900.1;TraesCS7B01G080700.1;TraesCS7A01G175300.1	Peptidyl-prolyl cis-trans isomerase	Peptidyl-prolyl cis-trans isomerase	cell function	3	9	22	12	4034.4	2	1	10330	3	1	9227.6	3	2	7864	3362.02	42.75	8	4	1335.2	2	1	3015	2	1	9491.4	3	2	4613.87	4306.76	93.34	7	4	1684.8	2	1	4727.6	3	2	1611.3	2	1	2674.57	1778.36	66.49	7	4
TraesCS7B01G085300.1	TraesCS7B01G085300.1	Annexin	Annexin	cell function	1	3	90	3	310.67	12	1	0	10	0	6149	11	1	3229.84	4128.32	127.82	33	2	0	9	0	0	7	0	0	11	0	NA	NA	NA	27	0	0	10	0	0	10	0	1206.9	10	1	1206.9	NA	NA	30	1
TraesCS7B01G088600.1	TraesCS7B01G088600.1	Heat-shock protein, putative	Heat-shock protein, putative	chaperone	1	4	29	4	0	2	0	0	0	0	0	1	0	NA	NA	NA	3	0	8170	4	1	0	4	0	0	3	0	8170	NA	NA	11	1	29078	5	1	23129	5	1	35435	5	1	29214	6154.13	21.07	15	3
TraesCS7B01G090000.1	TraesCS7B01G090000.1;TraesCS7A01G184900.1;TraesCS7B01G089800.1	Aldo/keto reductase family oxidoreductase	Aldo/keto reductase family oxidoreductase	hormone metabolism	3	4	81	5	0	8	0	0	7	0	3296.1	8	1	3296.1	NA	NA	23	1	0	8	1	954.53	11	1	0	10	0	954.53	NA	NA	29	2	4963	12	1	3549.1	9	1	0	8	0	4256.05	999.778	23.49	29	2
TraesCS7B01G092400.2	TraesCS7B01G092400.2;TraesCS7B01G092400.1;TraesCS7A01G187100.1;TraesCS7D01G188200.2;TraesCS7D01G188200.1;TraesCS7A01G187100.2	DCD (Development and cell death) domain protein	DCD (Development and cell death) domain protein	stress	6	9	17	17	3730.7	1	1	10927	3	3	9641.6	3	3	8099.77	3837.92	47.38	7	7	4107.3	2	2	2442.6	1	1	2961	1	1	3170.3	851.858	26.87	4	4	3492.8	2	2	3614.3	2	2	3732.5	2	2	3613.2	119.854	3.32	6	6
TraesCS7B01G093800.1	TraesCS7B01G093800.1;TraesCS7B01G093800.2	Starch synthase, chloroplastic/amyloplastic	Starch synthase, chloroplastic/amyloplastic	major CHO metabolism	2	9	102	22	5568.7	10	3	9148.7	11	3	10445	14	3	8387.47	2525.7	30.11	35	9	5736.1	13	4	5251.7	13	2	9543.2	16	4	6843.67	2350.38	34.34	42	10	1893.5	9	1	271.73	7	1	1571.2	9	1	1245.48	858.549	68.93	25	3
TraesCS7B01G094500.1	TraesCS7B01G094500.1	Nuclear migration protein nudC	Nuclear migration protein nudC	cell function	1	7	104	8	7070.4	8	1	5704.2	11	1	9421	10	1	7398.53	1880	25.41	29	3	0	12	0	11182	12	1	2957.4	13	1	7069.7	5815.67	82.26	37	2	6148	13	1	0	13	1	2743.4	12	1	4445.7	2407.42	54.15	38	3
TraesCS7B01G095400.2	TraesCS7B01G095400.2;TraesCS7B01G095400.1;TraesCS7B01G095400.3	pfkB-like carbohydrate kinase family protein	pfkB-like carbohydrate kinase family protein	major CHO metabolism	3	9	53	53	39362	5	5	81426	8	8	93574	8	8	71454	28448.5	39.81	21	21	44941	5	5	45553	6	6	43473	5	5	44655.7	1068.95	2.39	16	16	24038	6	6	34580	6	6	18112	4	4	25576.7	8341.13	32.61	16	16
TraesCS7B01G103400.1	TraesCS7B01G103400.1;TraesCS7B01G103300.1;TraesCS7A01G237100.1	Chlorophyll a-b binding protein, chloroplastic	Chlorophyll a-b binding protein, chloroplastic	photosynthesis	3	3	26	3	23754	4	1	23822	3	1	0	3	0	23788	48.0833	0.2	10	2	0	2	0	11006	4	1	0	1	0	11006	NA	NA	7	1	0	3	0	0	3	0	0	3	0	NA	NA	NA	9	0
TraesCS7D01G204900.1	TraesCS7D01G204900.1;TraesCS7B01G108700.1;TraesCS7A01G201800.1	Cytochrome P450	Cytochrome P450	misc	3	5	6	6	4891.5	2	2	2843.5	1	1	2087.7	1	1	3274.23	1450.68	44.31	4	4	634.95	1	1	1380.5	1	1	0	0	0	1007.73	527.183	52.31	2	2	0	0	0	0	0	0	0	0	0	NA	NA	NA	0	0
TraesCS7B01G112500.1	TraesCS7B01G112500.1;TraesCS7B01G112500.2	Fructose-bisphosphate aldolase	Fructose-bisphosphate aldolase	signalling	2	9	169	169	42192	16	16	38258	16	16	51079	21	21	43843	6568.02	14.98	53	53	56525	19	19	43299	17	17	60068	20	20	53297.3	8838.17	16.58	56	56	32251	18	18	46672	23	23	36621	19	19	38514.7	7394.65	19.2	60	60
TraesCS7B01G113500.2	TraesCS7B01G113500.2;TraesCS7B01G113500.1	Uv excision repair protein rad23, putative	Uv excision repair protein rad23, putative	protein degradation	2	8	44	18	15702	4	1	44406	7	3	53525	5	2	37877.7	19738.5	52.11	16	6	30224	6	3	39311	7	3	13512	4	1	27682.3	13086	47.27	17	7	0	2	0	7370	4	2	8953.7	5	3	8161.85	1119.85	13.72	11	5
TraesCS7D01G233800.1	TraesCS7D01G233800.1;TraesCS7B01G131900.1;TraesCS7B01G131900.2;TraesCS7A01G233600.1	Tm-1 protein	Tm-1 protein	not assigned	4	9	17	17	3978.7	2	2	3391.4	2	2	6402.5	2	2	4590.87	1596.16	34.77	6	6	4814.6	3	3	4504	2	2	11315	3	3	6877.87	3845.81	55.92	8	8	2182	1	1	2339.8	1	1	1951.6	1	1	2157.8	195.228	9.05	3	3
TraesCS7B01G132500.1	TraesCS7B01G132500.1	Oleosin	Oleosin	lipid metabolism	1	9	37	37	3326.2	1	1	16815	2	2	17904	2	2	12681.7	8120.41	64.03	5	5	145990	6	6	65055	4	4	109380	4	4	NA	40528.7	37.95	14	14	247260	5	5	74608	6	6	204500	7	7	NA	89915.8	51.25	18	18
TraesCS7B01G133900.1	TraesCS7B01G133900.1;TraesCS7B01G133900.2	Glycosyltransferase	Glycosyltransferase	misc	2	9	39	39	8939.6	4	4	20316	4	4	14175	3	3	14476.9	5694.2	39.33	11	11	17328	7	7	31038	6	6	12432	3	3	20266	9644.67	47.59	16	16	14557	4	4	12372	5	5	7169.8	3	3	11366.3	3794.91	33.39	12	12
TraesCS7B01G134200.3	TraesCS7B01G134200.3;TraesCS7B01G134200.1;TraesCS7B01G134200.2;TraesCS7A01G236200.2;TraesCS7A01G236200.4;TraesCS7A01G236200.3;TraesCS7A01G236200.1;TraesCS7D01G236300.1;TraesCS7D01G236300.2;TraesCS5B01G021500.1;TraesCS5D01G029500.1;TraesCS5D01G030800.1;TraesCS5B01G022100.1	Glycosyltransferase	Glycosyltransferase	misc	13	7	10	10	7818.3	2	2	31881	1	1	20415	1	1	20038.1	12035.8	60.06	4	4	1220	1	1	0	0	0	8311.3	2	2	4765.65	5014.31	105.22	3	3	3633.4	2	2	29351	1	1	0	0	0	16492.2	18185.1	110.26	3	3
TraesCS7B01G136000.1	TraesCS7B01G136000.1	Caffeoyl-CoA O-methyltransferase	Caffeoyl-CoA O-methyltransferase	secondary metabolism	1	8	42	11	5584.2	4	1	13785	4	1	2545.1	4	1	7304.77	5814.13	79.59	12	3	10403	5	1	0	3	0	28812	5	2	19607.5	13017.1	66.39	13	3	18388	6	2	13241	6	2	10780	5	1	14136.3	3882.22	27.46	17	5
TraesCS7B01G136800.1	TraesCS7B01G136800.1;TraesCS7B01G136800.3;TraesCS7B01G136800.2	Eukaryotic translation initiation factor 3 subunit F	Eukaryotic translation initiation factor 3 subunit F	signalling	3	5	25	6	20426	2	1	9773.9	4	1	10992	3	1	13730.6	5830.26	42.46	9	3	0	2	1	9935	2	1	0	2	0	9935	NA	NA	6	2	0	3	0	4500.5	4	1	0	3	0	4500.5	NA	NA	10	1
TraesCS7B01G148000.1	TraesCS7B01G148000.1	Alanine:glyoxylate aminotransferase	Alanine:glyoxylate aminotransferase	photosynthesis	1	8	15	15	12055	3	3	6945.9	1	1	37915	3	3	18972	16602.8	87.51	7	7	9080.7	2	2	0	0	0	2324	1	1	5702.35	4777.71	83.78	3	3	6506.1	2	2	3995.4	1	1	9995.6	2	2	6832.37	3013.38	44.1	5	5
TraesCS7B01G149200.1	TraesCS7B01G149200.1;TraesCS7B01G149200.2	Heat shock protein 90	Heat shock protein 90	chaperone	2	9	326	10	25499	35	1	825.11	37	1	985.05	37	2	9103.05	14199.5	155.99	109	4	4193.9	36	1	46082	36	1	15599	37	1	21958.3	21656	98.62	109	3	58116	37	1	5858.4	35	1	67405	36	1	NA	33179.1	75.76	108	3
TraesCS7B01G149500.2	TraesCS7B01G149500.2;TraesCS7B01G149500.1;TraesCS7B01G149500.3	Myosin heavy chain-like protein	Myosin heavy chain-like protein	cell function	3	9	119	20	62707	12	3	34045	13	3	7403.3	11	1	34718.4	27658	79.66	36	7	10699	15	2	31953	13	2	28512	15	3	23721.3	11408.2	48.09	43	7	11557	14	2	3170.3	13	2	13602	13	2	9443.1	5527.8	58.54	40	6
TraesCS7B01G152200.1	TraesCS7B01G152200.1;TraesCS7D01G254100.1	Auxin-induced in root cultures protein 12	Auxin-induced in root cultures protein 12	hormone metabolism	2	9	33	33	285620	4	4	333300	4	4	310070	3	3	309663	23842.6	7.7	11	11	121410	2	2	176130	4	4	213720	3	3	NA	46419.1	27.24	9	9	157820	5	5	128910	4	4	98520	4	4	128417	29653.1	23.09	13	13
TraesCS7B01G152900.1	TraesCS7B01G152900.1;TraesCS7D01G254200.1;TraesCS7D01G257100.1;TraesCS7B01G152300.1;TraesCS7A01G256300.1;TraesCS7A01G255800.1;TraesCS7D01G254200.2	60S ribosomal protein L32	60S ribosomal protein L32	protein synthesis	7	9	47	47	815550	5	5	862120	5	5	872960	6	6	850210	30501.9	3.59	16	16	743050	6	6	270510	5	5	387590	5	5	NA	246087	52.69	16	16	414270	6	6	322010	5	5	507640	4	4	414640	92815.6	22.38	15	15
TraesCS7B01G153100.1	TraesCS7B01G153100.1	Peptidylprolyl isomerase	Peptidylprolyl isomerase	protein folding	1	6	144	6	10296	18	1	14011	15	1	14466	17	1	12924.3	2287.54	17.7	50	3	6978.8	16	1	0	15	0	7089	18	1	7033.9	77.9232	1.11	49	2	0	16	0	0	13	0	5175	16	1	5175	NA	NA	45	1
TraesCS7D01G260700.2	TraesCS7D01G260700.2;TraesCS7B01G157800.1;TraesCS7D01G260700.1;TraesCS7B01G157800.2	Nitrate reductase	Nitrate reductase	S-assimilation	4	9	52	52	43146	5	5	53306	4	4	47600	5	5	48017.3	5092.84	10.61	14	14	37811	6	6	27349	5	5	59744	8	8	41634.7	16532.5	39.71	19	19	38702	8	8	15528	7	7	12391	4	4	22207	14370.9	64.71	19	19
TraesCS7D01G262100.1	TraesCS7D01G262100.1;TraesCS7B01G159000.1	Nuclear transport factor 2	Nuclear transport factor 2	protein targeting	2	9	36	36	1231400	4	4	998140	4	4	972370	4	4	1.0673e+06	142695	13.37	12	12	1895900	4	4	925540	4	4	1387400	4	4	NA	485367	34.6	12	12	1433000	4	4	819410	4	4	873060	4	4	NA	339829	32.62	12	12
TraesCS7B01G162300.1	TraesCS7B01G162300.1	Glycine--tRNA ligase	Glycine--tRNA ligase	protein aa activation	1	9	166	166	279440	22	22	274600	21	21	239100	21	21	264380	22026.5	8.33	64	64	129880	17	17	120720	17	17	149490	18	18	133363	14697.9	11.02	52	52	118360	17	17	70948	16	16	80906	17	17	90071.3	24999.5	27.76	50	50
TraesCS7D01G266800.1	TraesCS7D01G266800.1;TraesCS7B01G164200.1	Ankyrin repeat domain containing protein	Ankyrin repeat domain containing protein	RNA regulation	2	9	48	48	63352	6	6	82329	6	6	110430	6	6	85370.3	23685.9	27.74	18	18	28467	5	5	47613	5	5	27750	4	4	34610	11266.6	32.55	14	14	13433	5	5	16492	5	5	16816	6	6	15580.3	1866.69	11.98	16	16
TraesCS7D01G268700.1	TraesCS7D01G268700.1;TraesCS7B01G166400.1;TraesCS1D01G134300.1;TraesCS7A01G266000.1	60S ribosomal protein L7	60S ribosomal protein L7	protein synthesis	4	9	12	12	15588	1	1	5790.9	1	1	26864	2	2	16081	10545.2	65.58	4	4	3384.3	1	1	9609.1	1	1	16999	2	2	9997.47	6815.65	68.17	4	4	5120.6	1	1	4797.9	1	1	9715.2	2	2	6544.57	2750.59	42.03	4	4
TraesCS7B01G166900.4	TraesCS7B01G166900.4;TraesCS7B01G166900.5;TraesCS7B01G166900.6;TraesCS7B01G166900.3;TraesCS7B01G166900.7;TraesCS7B01G166900.1;TraesCS7B01G166900.2;TraesCS1D01G162100.1;TraesCS1D01G162100.2	Reticulocyte-binding protein 2 a	Reticulocyte-binding protein 2 a	NA	9	6	100	7	4092.9	12	1	7734.3	17	1	4064.6	15	1	5297.27	2110.58	39.84	44	3	0	13	0	3933.6	10	1	0	11	1	3933.6	NA	NA	34	2	82.368	7	1	366.25	8	1	0	7	0	224.309	200.735	89.49	22	2
TraesCS7D01G277500.1	TraesCS7D01G277500.1;TraesCS7B01G175300.2;TraesCS7B01G175300.1;TraesCS7A01G277600.1	Monodehydroascorbate reductase	Monodehydroascorbate reductase	redox	4	9	72	62	84788	9	8	78510	7	6	82022	10	9	81773.3	3146.38	3.85	26	23	65961	9	8	67219	9	8	69105	9	7	67428.3	1582.42	2.35	27	23	47638	6	5	34932	7	6	18420	6	5	33663.3	14650.3	43.52	19	16
TraesCS7D01G282400.3	TraesCS7D01G282400.3;TraesCS7B01G181400.2;TraesCS7D01G282400.1;TraesCS7B01G181400.1	ADP-ribosylation factor family protein	ADP-ribosylation factor family protein	signalling	4	6	9	9	0	0	0	65117	2	2	23738	2	2	44427.5	29259.4	65.86	4	4	8669.6	1	1	9672.5	1	1	18605	2	2	12315.7	5469.73	44.41	4	4	5796.8	1	1	0	0	0	0	0	0	5796.8	NA	NA	1	1
TraesCS7B01G182700.3	TraesCS7B01G182700.3;TraesCS7B01G182700.1;TraesCS7B01G182700.2	Alpha-soluble NSF attachment protein	Alpha-soluble NSF attachment protein	protein targeting	3	6	89	6	0	10	0	3732.8	11	1	3270.8	10	1	3501.8	326.683	9.33	31	2	4168.1	13	1	0	9	0	7153.1	9	1	5660.6	2110.71	37.29	31	2	4807	8	1	0	9	0	319.5	10	1	2563.25	3173.14	123.79	27	2
TraesCS7B01G182800.2	TraesCS7B01G182800.2;TraesCS7B01G182800.3;TraesCS7B01G182800.1	Polyadenylate-binding protein	Polyadenylate-binding protein	RNA regulation	3	6	115	6	826.34	15	1	2196.3	15	1	2426.5	13	1	1816.38	865.091	47.63	43	3	1218.9	10	1	2196	15	1	0	14	0	1707.45	690.914	40.46	39	2	1501.8	13	1	0	11	0	0	9	0	1501.8	NA	NA	33	1
TraesCS7B01G183300.2	TraesCS7B01G183300.2;TraesCS7A01G287400.1;TraesCS7D01G284900.1;TraesCS7B01G183300.1;TraesCS7A01G287400.2	Glucose-1-phosphate adenylyltransferase	Glucose-1-phosphate adenylyltransferase	major CHO metabolism	5	6	199	6	13072	21	1	0	21	0	2861.8	21	1	7966.9	7219.7	90.62	63	2	7834.1	22	1	34593	23	1	22355	24	1	21594	13395.7	62.03	69	3	0	21	0	0	23	0	21872	23	1	21872	NA	NA	67	1
TraesCS7B01G186300.1	TraesCS7B01G186300.1;TraesCS7D01G292300.1;TraesCS7B01G186300.3;TraesCS7B01G186300.2;TraesCS7A01G294000.1;TraesCS7A01G294000.4;TraesCS7A01G294000.2;TraesCS7A01G294000.3	Transmembrane 9 superfamily member	Transmembrane 9 superfamily member	NA	8	9	46	37	16045	3	2	43213	5	4	36749	5	4	32002.3	14192.4	44.35	13	10	62476	6	5	73780	6	5	51960	6	5	62738.7	10912.4	17.39	18	15	29588	5	4	32766	5	4	28330	5	4	30228	2286.2	7.56	15	12
TraesCS7B01G189400.2	TraesCS7B01G189400.2;TraesCS7B01G189400.1	Transmembrane 9 superfamily member	Transmembrane 9 superfamily member	NA	2	5	34	5	0	4	0	5386.4	5	1	4985.1	4	1	5185.75	283.762	5.47	13	2	536.49	4	1	0	3	0	0	3	0	536.49	NA	NA	10	1	1763.1	3	1	0	4	0	1641.4	4	1	1702.25	86.0549	5.06	11	2
TraesCS7B01G189800.1	TraesCS7B01G189800.1;TraesCS7B01G189800.2;TraesCS7D01G292800.1	60S ribosomal protein L13	60S ribosomal protein L13	protein synthesis	3	9	81	18	132030	9	2	87328	9	2	71377	8	2	96911.7	31441.7	32.44	26	6	27162	8	2	62854	8	2	49209	9	2	46408.3	18010.1	38.81	25	6	32411	10	2	33743	10	2	18848	10	2	28334	8242.07	29.09	30	6
TraesCS7B01G190000.2	TraesCS7B01G190000.2;TraesCS7B01G190000.3;TraesCS7B01G190000.1	Microtubule associated family protein	Microtubule associated family protein	cell function	3	9	28	28	27949	4	4	11102	3	3	11324	4	4	16791.7	9663.17	57.55	11	11	14377	4	4	10389	3	3	8752.6	2	2	11172.9	2892.97	25.89	9	9	2850.3	1	1	4312.7	2	2	8702	5	5	5288.33	3045.41	57.59	8	8
TraesCS7B01G192000.1	TraesCS7B01G192000.1	Thioredoxin-like family protein	Thioredoxin-like family protein	not assigned	1	9	26	26	78800	3	3	89619	3	3	77519	2	2	81979.3	6647.08	8.11	8	8	55139	2	2	19694	3	3	72638	4	4	49157	26974.2	54.87	9	9	75627	3	3	64113	3	3	62110	3	3	67283.3	7294.9	10.84	9	9
TraesCS7D01G229800.1	TraesCS7D01G229800.1;TraesCS7B01G195000.1;TraesCS7A01G228700.1	SLH domain protein	SLH domain protein	not assigned	3	8	10	10	0	0	0	2589.8	1	1	3883.8	1	1	3236.8	914.996	28.27	2	2	2710.3	2	2	2889.9	1	1	2788.8	1	1	2796.33	90.0367	3.22	4	4	2697.9	1	1	1603.4	1	1	2440.9	2	2	2247.4	572.332	25.47	4	4
TraesCS7D01G283900.2	TraesCS7D01G283900.2;TraesCS7B01G197000.1;TraesCS7D01G283900.1;TraesCS7B01G197000.2;TraesCSU01G127700.2;TraesCSU01G127700.1	Malate dehydrogenase	Malate dehydrogenase	TCA cycle	6	9	26	26	45814	5	5	48689	4	4	15778	3	3	36760.3	18228	49.59	12	12	18217	4	4	13055	3	3	12147	2	2	14473	3274.03	22.62	9	9	555.54	2	2	5232.9	1	1	1525.6	2	2	2438.01	2468.56	101.25	5	5
TraesCS7B01G200400.1	TraesCS7B01G200400.1	Activator of 90 kDa heat shock ATPase-like protein	Activator of 90 kDa heat shock ATPase-like protein	not assigned	1	9	70	15	8174.7	9	1	16030	9	2	26481	9	2	16895.2	9183.77	54.36	27	5	11250	8	2	27958	8	2	9891.6	7	1	16366.5	10061.5	61.48	23	5	6332.6	5	1	20600	7	2	17114	8	2	14682.2	7438.07	50.66	20	5
TraesCS7B01G201800.2	TraesCS7B01G201800.2;TraesCS7B01G201800.1	Vesicle-associated 1-1-like protein	Vesicle-associated 1-1-like protein	DNA synthesis	2	9	37	37	88319	5	5	42940	4	4	15782	4	4	NA	36647.9	74.77	13	13	16948	3	3	47503	5	5	31375	4	4	31942	15285.4	47.85	12	12	37883	5	5	10394	3	3	32514	4	4	26930.3	14570.3	54.1	12	12
TraesCS7B01G202400.1	TraesCS7B01G202400.1	Transaldolase	Transaldolase	OPP	1	9	84	15	29677	7	2	12900	8	1	20264	10	2	20947	8409.33	40.15	25	5	10832	10	1	22729	10	2	22530	9	2	18697	6812.02	36.43	29	5	13946	10	2	9717.7	10	2	7456	10	1	10373.2	3294.29	31.76	30	5
TraesCS7B01G205000.1	TraesCS7B01G205000.1;TraesCS7D01G300200.1;TraesCS7B01G205000.2;TraesCS7A01G304700.1;TraesCS7A01G304700.2;TraesCS6B01G462900.1;TraesCS6A01G413600.1	Tyrosine--tRNA ligase	Tyrosine--tRNA ligase	protein aa activation	7	9	41	41	54889	4	4	66109	4	4	61569	4	4	60855.7	5643.91	9.27	12	12	50271	4	4	65867	4	4	63891	5	5	60009.7	8491.61	14.15	13	13	34842	5	5	40173	5	5	45932	6	6	40315.7	5546.38	13.76	16	16
TraesCS7B01G206800.1	TraesCS7B01G206800.1	cDNA, clone: J090004K22, full insert sequence	cDNA, clone: J090004K22, full insert sequence	misc	1	9	44	44	224780	5	5	246930	5	5	197110	6	6	222940	24960.9	11.2	16	16	130300	5	5	201160	5	5	193190	5	5	174883	38815.4	22.2	15	15	54654	5	5	41125	4	4	55249	4	4	50342.7	7988.28	15.87	13	13
TraesCS7D01G305300.1	TraesCS7D01G305300.1;TraesCS7B01G208700.1	Tryptophan synthase beta chain	Tryptophan synthase beta chain	AA synthesis	2	6	63	6	10048	4	1	10439	4	1	0	5	0	10243.5	276.479	2.7	13	2	4529.5	9	1	0	5	0	8154.6	9	1	6342.05	2563.33	40.42	23	2	0	9	0	6228.3	7	1	6494.6	11	1	6361.45	188.303	2.96	27	2
TraesCS7B01G214700.1	TraesCS7B01G214700.1;TraesCS7D01G310600.1;TraesCS7A01G313800.1	Programmed cell death protein 4	Programmed cell death protein 4	DNA synthesis	3	9	118	102	78739	14	14	77121	11	10	79070	12	11	78310	1042.92	1.33	37	35	50911	13	11	75526	11	9	64596	16	13	63677.7	12333.2	19.37	40	33	71589	13	11	64347	15	12	49077	13	11	61671	11492.1	18.63	41	34
TraesCS7B01G217200.1	TraesCS7B01G217200.1	Calmodulin	Calmodulin	PTM	1	9	72	72	372440	6	6	555290	9	9	418410	8	8	448713	95117	21.2	23	23	558980	8	8	417770	10	10	395970	8	8	457573	88494.6	19.34	26	26	490250	9	9	382730	8	8	159870	6	6	NA	168512	48.95	23	23
TraesCS7B01G219800.1	TraesCS7B01G219800.1;TraesCS5D01G497600.1	Fructokinase-2	Fructokinase-2	major CHO metabolism	2	9	94	9	24715	11	1	13233	10	1	27007	10	1	21651.7	7380.3	34.09	31	3	40210	10	1	54440	8	1	47662	11	1	47437.3	7117.66	15	29	3	32985	12	1	34898	12	1	31847	10	1	33243.3	1541.82	4.64	34	3
TraesCS7B01G221100.1	TraesCS7B01G221100.1;TraesCS7B01G221100.2;TraesCS7D01G316700.1;TraesCS7B01G221100.3;TraesCS7A01G320000.3;TraesCS7A01G320000.2;TraesCS7A01G320000.1;TraesCS3B01G357000.1;TraesCS7D01G317300.2;TraesCS7B01G221400.2;TraesCS7D01G317300.1;TraesCS7B01G221400.1;TraesCS7A01G320400.1	Non-lysosomal glucosylceramidase	Non-lysosomal glucosylceramidase	TCA cycle	13	7	19	19	0	0	0	1702.9	3	3	1137.6	1	1	1420.25	399.727	28.14	4	4	2161.2	2	2	5143.8	3	3	5959.4	3	3	4421.47	1999.48	45.22	8	8	0	0	0	2881.8	3	3	4630	4	4	3755.9	1236.16	32.91	7	7
TraesCS7D01G317400.1	TraesCS7D01G317400.1;TraesCS7B01G221500.1	Far upstream element-binding protein	Far upstream element-binding protein	RNA regulation	2	7	32	7	3161.1	2	1	15773	5	1	16669	4	1	11867.7	7553.43	63.65	11	3	4157.9	3	1	3827.4	5	1	5240.6	5	1	4408.63	739.212	16.77	13	3	1903	3	1	0	2	0	0	3	0	1903	NA	NA	8	1
TraesCS7B01G222700.1	TraesCS7B01G222700.1	Aspartate--tRNA ligase	Aspartate--tRNA ligase	protein aa activation	1	5	28	6	6348.8	3	1	0	2	0	7028.5	3	1	6688.65	480.62	7.19	8	2	0	2	0	0	2	0	11317	4	1	11317	NA	NA	8	1	8930.7	4	1	0	4	1	9679.1	4	1	9304.9	529.199	5.69	12	3
TraesCS7B01G232400.1	TraesCS7B01G232400.1	Alcohol dehydrogenase, putative	Alcohol dehydrogenase, putative	misc	1	3	35	3	0	3	0	3193.7	6	1	0	3	0	3193.7	NA	NA	12	1	4007.3	6	1	4301.6	3	1	0	4	0	4154.45	208.102	5.01	13	2	0	3	0	0	3	0	0	4	0	NA	NA	NA	10	0
TraesCS7D01G328600.1	TraesCS7D01G328600.1;TraesCS7B01G232800.1	PHD finger family protein	PHD finger family protein	protein degradation	2	6	6	6	7517.5	1	1	8679.1	1	1	7421.2	1	1	7872.6	700.107	8.89	3	3	0	0	0	4048.4	1	1	0	0	0	4048.4	NA	NA	1	1	0	0	0	3039.8	1	1	2740.5	1	1	2890.15	211.637	7.32	2	2
TraesCS7B01G233600.1	TraesCS7B01G233600.1;TraesCS7B01G233600.2	Protein DJ-1	Protein DJ-1	not assigned	2	9	28	28	75701	2	2	102820	4	4	83128	3	3	87216.3	14014.1	16.07	9	9	75074	4	4	80121	4	4	62203	2	2	72466	9239.31	12.75	10	10	76947	4	4	53270	3	3	45146	2	2	58454.3	16522.2	28.27	9	9
TraesCS7B01G237200.1	TraesCS7B01G237200.1	plant/protein (Protein of unknown function, DUF538)	plant/protein (Protein of unknown function, DUF538)	not assigned	1	9	29	29	232490	4	4	250510	3	3	296640	4	4	259880	33085.5	12.73	11	11	129810	3	3	79894	4	4	174020	4	4	NA	47091.8	36.82	11	11	14481	2	2	51002	1	1	51287	4	4	38923.3	21168.2	54.38	7	7
TraesCS7B01G237600.1	TraesCS7B01G237600.1;TraesCS7D01G333600.1;TraesCS7A01G345700.2;TraesCS7A01G345700.1;TraesCS7A01G533200.1;TraesCS7B01G450400.1;TraesCS7B01G450400.2;TraesCS7D01G520500.1	Polyadenylate-binding protein	Polyadenylate-binding protein	RNA regulation	8	9	58	58	54050	6	6	44432	6	6	95215	6	6	64565.7	26975.2	41.78	18	18	76187	8	8	49381	5	5	60782	5	5	62116.7	13452.7	21.66	18	18	61593	9	9	53421	7	7	46968	6	6	53994	7329.32	13.57	22	22
TraesCS7B01G239700.2	TraesCS7B01G239700.2;TraesCS7B01G239700.4;TraesCS7B01G239700.1;TraesCS7D01G336200.1;TraesCS7B01G239700.3	Elongation factor Ts	Elongation factor Ts	protein synthesis	5	8	37	37	33772	5	5	62818	8	8	51381	6	6	49323.7	14631.9	29.67	19	19	15093	4	4	9997	6	6	7161.6	2	2	10750.5	4019.03	37.38	12	12	2992.4	2	2	0	0	0	8093.4	4	4	5542.9	3606.95	65.07	6	6
TraesCS7B01G245200.1	TraesCS7B01G245200.1;TraesCS7A01G333600.1;TraesCS7D01G341200.1	Signal recognition particle 19 kDa protein	Signal recognition particle 19 kDa protein	protein targeting	3	9	25	25	64562	3	3	126440	3	3	80038	2	2	90346.7	32201.3	35.64	8	8	68094	3	3	58550	4	4	62137	3	3	62927	4820.79	7.66	10	10	29804	2	2	29306	3	3	16443	2	2	25184.3	7574.31	30.08	7	7
TraesCS7D01G341300.1	TraesCS7D01G341300.1;TraesCS7B01G245300.1;TraesCS7A01G333700.1	Eukaryotic translation initiation factor 1A	Eukaryotic translation initiation factor 1A	protein synthesis	3	9	52	52	416200	5	5	520670	6	6	487690	6	6	474853	53404.9	11.25	17	17	306260	7	7	230530	6	6	174910	5	5	NA	65931.1	27.79	18	18	209080	7	7	117440	4	4	151920	6	6	NA	46285.4	29.02	17	17
TraesCS7B01G246800.1	TraesCS7B01G246800.1;TraesCS7B01G246800.2	Aminotransferase	Aminotransferase	AA synthesis	2	6	25	6	6842.8	3	1	5009.7	5	1	6764.9	4	1	6205.8	1036.59	16.7	12	3	4951.1	3	1	0	2	0	4011	2	1	4481.05	664.751	14.83	7	2	2103.6	2	1	0	1	0	0	3	0	2103.6	NA	NA	6	1
TraesCS7B01G254000.1	TraesCS7B01G254000.1;TraesCS7D01G349900.1;TraesCS7B01G254000.2;TraesCS7D01G155200.1;TraesCS7D01G155200.2	GTP-binding nuclear protein	GTP-binding nuclear protein	signalling	5	9	99	43	909180	11	5	689610	10	5	912930	12	5	837240	127865	15.27	33	15	272060	9	4	171490	12	6	101960	10	3	NA	85520.7	47.03	31	13	179560	10	4	383840	12	5	428410	13	6	NA	132692	40.14	35	15
TraesCS7B01G254800.1	TraesCS7B01G254800.1;TraesCS7A01G372500.2;TraesCS7A01G372500.1	Eukaryotic translation initiation factor 3 subunit I	Eukaryotic translation initiation factor 3 subunit I	PTM	3	9	34	20	9547.2	3	2	33763	4	3	35405	3	2	26238.4	14478.3	55.18	10	7	9480.4	4	1	21778	6	4	24497	5	3	18585.1	8001.27	43.05	15	8	10209	4	2	7360.2	2	1	11060	3	2	9543.07	1937.71	20.3	9	5
TraesCS7B01G257500.1	TraesCS7B01G257500.1;TraesCS7B01G257500.2	3-hydroxyisobutyryl-CoA hydrolase-like protein	3-hydroxyisobutyryl-CoA hydrolase-like protein	lipid metabolism	2	5	61	5	5472.7	9	1	4079.3	8	1	3154	8	1	4235.33	1167.2	27.56	25	3	0	7	0	2395.1	6	1	0	6	0	2395.1	NA	NA	19	1	0	5	0	2085.3	8	1	0	4	0	2085.3	NA	NA	17	1
TraesCS7D01G352900.1	TraesCS7D01G352900.1;TraesCS7B01G258300.1	Enoyl reductase	Enoyl reductase	NA	2	9	75	75	793610	9	9	340790	10	10	672230	10	10	NA	234390	38.92	29	29	325750	9	9	331100	8	8	403630	8	8	353493	43501.9	12.31	25	25	147600	6	6	82706	7	7	271670	8	8	NA	96013.9	57.38	21	21
TraesCS7B01G261600.1	TraesCS7B01G261600.1;TraesCS7A01G365900.1;TraesCS7D01G356600.1;TraesCS7D01G356600.2	Transmembrane protein	Transmembrane protein	signalling	4	9	23	23	11695	2	2	11993	4	4	9973.6	3	3	11220.5	1090.11	9.72	9	9	6417.1	5	5	2669.1	1	1	1112.6	2	2	3399.6	2726.66	80.21	8	8	3514.8	2	2	3391.1	3	3	2891.5	1	1	3265.8	330.001	10.1	6	6
TraesCS7D01G361300.1	TraesCS7D01G361300.1;TraesCS7B01G265200.1	L-ascorbate oxidase	L-ascorbate oxidase	redox	2	8	8	8	3378.9	1	1	5454.7	1	1	4541.1	1	1	4458.23	1040.38	23.34	3	3	2343.5	1	1	3624.6	1	1	1835.9	1	1	2601.33	921.803	35.44	3	3	1183.9	1	1	0	0	0	1981.2	1	1	1582.55	563.776	35.62	2	2
TraesCS7B01G266300.2	TraesCS7B01G266300.2	Elongation factor 1-gamma	Elongation factor 1-gamma	protein synthesis	1	9	199	199	1506300	17	17	2840200	22	22	2198000	25	25	NA	667103	30.58	64	64	2345100	21	21	2723400	23	23	1957600	26	26	2.34203e+06	382909	16.35	70	70	843640	23	23	1316100	21	21	1686700	21	21	NA	422554	32.96	65	65
TraesCS7B01G269000.1	TraesCS7B01G269000.1;TraesCS7B01G269000.2;TraesCS7B01G269000.4;TraesCS7B01G269000.5;TraesCS7B01G269000.3	Cell division cycle and apoptosis regulator protein 1	Cell division cycle and apoptosis regulator protein 1	signalling	5	9	76	76	45949	10	10	36466	11	11	24946	10	10	35787	10518	29.39	31	31	18595	10	10	11088	6	6	15253	8	8	14978.7	3761.01	25.11	24	24	11712	7	7	7196.9	6	6	9122.8	8	8	9343.9	2265.66	24.25	21	21
TraesCS7B01G269600.1	TraesCS7B01G269600.1;TraesCS3A01G154400.1;TraesCS3D01G161500.1	Abscisic acid receptor	Abscisic acid receptor	stress response	3	9	42	42	63753	4	4	47338	3	3	46693	5	5	52594.7	9668.78	18.38	12	12	132130	6	6	115820	4	4	139270	6	6	129073	12020.1	9.31	16	16	75480	4	4	99752	5	5	96722	5	5	90651.3	13225.8	14.59	14	14
TraesCS7D01G366400.1	TraesCS7D01G366400.1;TraesCS7B01G271400.1	40S ribosomal protein S24	40S ribosomal protein S24	protein synthesis	2	9	70	70	1941600	8	8	2436700	7	7	1446500	7	7	NA	495100	25.5	22	22	1298600	8	8	1074800	7	7	882730	8	8	1.08538e+06	208137	19.18	23	23	1352600	8	8	844560	8	8	1444200	9	9	NA	323023	26.61	25	25
TraesCS7B01G274100.1	TraesCS7B01G274100.1;TraesCS7D01G369300.1;TraesCS7A01G353500.1	Aspartate aminotransferase	Aspartate aminotransferase	AA synthesis	3	7	65	12	9538	6	1	0	6	0	7640.1	7	1	8589.05	1342.02	15.62	19	2	24159	9	2	16469	10	4	5619.8	6	1	15415.9	9314.35	60.42	25	7	3899.9	8	2	5768.1	7	1	0	6	0	4834	1321.02	27.33	21	3
TraesCS7D01G375500.1	TraesCS7D01G375500.1;TraesCS7B01G280400.1;TraesCS7A01G378600.1;TraesCS7A01G378600.2;TraesCS7A01G545700.1	26S protease regulatory subunit	26S protease regulatory subunit	protein degradation	5	9	114	110	294110	9	9	388730	13	13	303660	12	12	328833	52091.3	15.84	34	34	202880	15	14	270420	15	14	229240	11	11	234180	34039.9	14.54	41	39	150450	12	12	147040	12	11	138140	15	14	145210	6355.76	4.38	39	37
TraesCS7B01G289700.2	TraesCS7B01G289700.2;TraesCS7B01G289700.3;TraesCS7B01G289700.1;TraesCS7A01G386900.1;TraesCS7D01G383400.2;TraesCS7D01G383400.1	BRCA1-A complex subunit BRE	BRCA1-A complex subunit BRE	not assigned	6	8	10	10	5077.7	1	1	3662.3	1	1	3075.7	1	1	3938.57	1029.2	26.13	3	3	3278	1	1	1989.4	1	1	0	0	0	2633.7	911.178	34.6	2	2	1657	3	3	1932.8	1	1	1531	1	1	1706.93	205.501	12.04	5	5
TraesCS7B01G296300.1	TraesCS7B01G296300.1;TraesCS7D01G389700.1;TraesCS7A01G394300.1	Peroxiredoxin, putative	Peroxiredoxin, putative	redox	3	9	44	37	60525	3	3	53058	4	4	40173	4	3	51252	10295.5	20.09	11	10	44627	6	5	49118	6	4	63944	5	5	52563	10108.8	19.23	17	14	54316	5	4	33217	5	4	76044	6	5	54525.7	21414.3	39.27	16	13
TraesCS7D01G389900.1	TraesCS7D01G389900.1;TraesCS7B01G296500.1;TraesCS7B01G296500.3;TraesCS7D01G389900.4;TraesCS7A01G394500.1;TraesCS7D01G389900.3;TraesCS7B01G296500.2;TraesCS7D01G389900.2;TraesCS7B01G296500.4;TraesCS7A01G394500.3;TraesCS7A01G394500.4;TraesCS7A01G394500.2	Processing peptidase	Processing peptidase	protein degradation	12	9	32	32	6390.8	3	3	16340	6	6	12432	6	6	11720.9	5012.57	42.77	15	15	4211.9	2	2	8512.7	5	5	3095	2	2	5273.2	2860.53	54.25	9	9	1625.4	2	2	3955.5	3	3	2665.5	3	3	2748.8	1167.28	42.47	8	8
TraesCS7B01G300200.1	TraesCS7B01G300200.1	FAD-binding Berberine family protein	FAD-binding Berberine family protein	misc	1	9	56	28	60323	8	4	33619	7	4	66461	8	5	53467.7	17461.3	32.66	23	13	30117	5	2	66473	5	3	49519	6	3	48703	18191.7	37.35	16	8	4165.4	6	3	2002.2	5	2	4814.1	6	2	3660.57	1472.36	40.22	17	7
TraesCS7B01G303800.1	TraesCS7B01G303800.1;TraesCS7D01G397600.1;TraesCS7B01G303800.2;TraesCS7A01G404200.1	DUF1680 domain protein	DUF1680 domain protein	not assigned	4	4	22	9	9929.9	4	2	0	4	2	0	3	1	9929.9	NA	NA	11	5	4189.2	3	1	4925.9	1	1	4104.4	2	1	4406.5	451.808	10.25	6	3	0	3	1	0	1	0	0	1	0	NA	NA	NA	5	1
TraesCS7B01G306200.3	TraesCS7B01G306200.3;TraesCS7B01G306200.1;TraesCS7B01G306200.2	Protein FAM63A	Protein FAM63A	not assigned	3	3	24	3	3370.5	5	1	0	3	0	0	3	0	3370.5	NA	NA	11	1	4911.3	4	1	0	2	0	3463	4	1	4187.15	1024.1	24.46	10	2	0	1	0	0	1	0	0	1	0	NA	NA	NA	3	0
TraesCS7B01G315600.1	TraesCS7B01G315600.1	Dolichyl-diphosphooligosaccharide--protein glycosyltransferase 48 kDa subunit	Dolichyl-diphosphooligosaccharide--protein glycosyltransferase 48 kDa subunit	protein glycosylation	1	5	57	5	19299	6	1	35091	7	1	16264	7	1	23551.3	10108.2	42.92	20	3	0	7	0	9844.8	6	1	0	6	0	9844.8	NA	NA	19	1	0	6	0	0	6	0	2512.2	6	1	2512.2	NA	NA	18	1
TraesCS7B01G337300.1	TraesCS7B01G337300.1	Desiccation-related protein PCC13-62, putative, expressed	Desiccation-related protein PCC13-62, putative, expressed	stress	1	9	18	18	8659.2	1	1	6439.2	1	1	23291	1	1	12796.5	9156.06	71.55	3	3	11662	2	2	13358	1	1	24210	2	2	16410	6808.02	41.49	5	5	31341	3	3	23445	4	4	31376	3	3	28720.7	4568.89	15.91	10	10
TraesCS7B01G342400.1	TraesCS7B01G342400.1	2-oxoglutarate (2OG) and Fe(II)-dependent oxygenase superfamily protein	2-oxoglutarate (2OG) and Fe(II)-dependent oxygenase superfamily protein	redox	1	6	49	7	0	5	1	17649	7	1	0	7	0	17649	NA	NA	19	2	0	6	0	15689	6	1	2795.3	5	1	9242.15	9117.22	98.65	17	2	6166.1	4	1	8368.6	4	1	7280.1	5	1	7271.6	1101.27	15.14	13	3
TraesCS7B01G345700.1	TraesCS7B01G345700.1;TraesCS7A01G446200.1;TraesCS7D01G435800.1	Intracellular protease 1	Intracellular protease 1	development	3	9	32	32	59106	5	5	67826	4	4	22166	3	3	49699.3	24239.9	48.77	12	12	39290	4	4	48906	4	4	37538	4	4	41911.3	6120.57	14.6	12	12	21220	3	3	16537	3	3	12266	2	2	16674.3	4478.58	26.86	8	8
TraesCS7B01G348600.2	TraesCS7B01G348600.2;TraesCS7D01G438100.3;TraesCS7B01G348600.1;TraesCS7D01G438100.2;TraesCS7D01G438100.1	External alternative NAD(P)H-ubiquinone oxidoreductase B2, mitochondrial	External alternative NAD(P)H-ubiquinone oxidoreductase B2, mitochondrial	ATP synthesis	5	4	13	7	13650	1	1	0	0	0	0	1	1	13650	NA	NA	2	2	0	1	0	3273.7	2	1	463.47	3	2	1868.59	1987.13	106.34	6	3	525.12	3	2	0	1	0	0	1	0	525.12	NA	NA	5	2
TraesCS7B01G352200.1	TraesCS7B01G352200.1;TraesCS7D01G441400.1	SWAP (Suppressor-of-White-APricot)/surp domain-containing protein	SWAP (Suppressor-of-White-APricot)/surp domain-containing protein	RNA regulation	2	4	4	4	4284.8	1	1	7061.4	1	1	4036.9	1	1	5127.7	1679.21	32.75	3	3	0	0	0	3291.5	1	1	0	0	0	3291.5	NA	NA	1	1	0	0	0	0	0	0	0	0	0	NA	NA	NA	0	0
TraesCS7D01G442500.1	TraesCS7D01G442500.1;TraesCS7B01G353600.2;TraesCS7B01G353600.1;TraesCS7A01G453100.1;TraesCS2B01G455800.1;TraesCS2A01G434700.1	transmembrane protein, putative (Protein of unknown function, DUF642)	transmembrane protein, putative (Protein of unknown function, DUF642)	not assigned	6	9	23	23	56410	4	4	87543	5	5	69325	4	4	71092.7	15641.6	22	13	13	2242.2	1	1	8362.4	2	2	6443	2	2	5682.53	3130.17	55.08	5	5	5470.3	3	3	869.68	1	1	704.6	1	1	2348.19	2705.08	115.2	5	5
TraesCS7B01G360700.1	TraesCS7B01G360700.1;TraesCS7B01G360500.1	Protease inhibitor/seed storage/lipid transfer protein family protein	Protease inhibitor/seed storage/lipid transfer protein family protein	misc	2	9	41	41	1013900	5	5	863040	5	5	648880	5	5	841940	183422	21.79	15	15	1295800	5	5	1117500	4	4	1020100	4	4	1.14447e+06	139814	12.22	13	13	865720	4	4	590020	5	5	538220	4	4	NA	176044	26.49	13	13
TraesCS7B01G361400.2	TraesCS7B01G361400.2	Protease inhibitor/seed storage/lipid transfer protein family protein	Protease inhibitor/seed storage/lipid transfer protein family protein	misc	1	9	34	21	17927	3	1	17069	3	1	129710	3	2	NA	64787	118	9	4	24247	4	2	110520	5	3	149740	3	3	NA	64199.9	67.7	12	8	123770	5	3	78006	4	3	77840	4	3	93205.3	26469.9	28.4	13	9
TraesCS7B01G362200.1	TraesCS7B01G362200.1	Protein kinase-like protein	Protein kinase-like protein	cell function	1	6	8	8	5381.6	1	1	28390	2	2	22485	2	2	18752.2	11949.8	63.72	5	5	519.46	1	1	1849.2	1	1	0	0	0	1184.33	940.268	79.39	2	2	1263.4	1	1	0	0	0	0	0	0	1263.4	NA	NA	1	1
TraesCS7B01G364700.2	TraesCS7B01G364700.2;TraesCS7B01G364700.1	Alpha-glucosidase	Alpha-glucosidase	misc	2	5	84	6	1671.2	9	1	0	10	0	4470.4	12	2	3070.8	1979.33	64.46	31	3	0	9	0	1747.8	8	1	0	9	0	1747.8	NA	NA	26	1	873.3	10	1	1194.5	10	1	0	7	0	1033.9	227.123	21.97	27	2
TraesCS7B01G367600.1	TraesCS7B01G367600.1	Polyubiquitin protein	Polyubiquitin protein	protein degradation	1	4	13	4	632980	2	1	5996.9	2	1	5121.4	2	1	NA	362242	168.72	6	3	0	1	0	7108.9	2	1	0	1	0	7108.9	NA	NA	4	1	0	1	0	0	1	0	0	1	0	NA	NA	NA	3	0
TraesCSU01G200400.1	TraesCSU01G200400.1;TraesCSU01G200300.1;TraesCSU01G098000.1;TraesCS7B01G368400.1;TraesCS7A01G467200.1	[F-actin]-methionine sulfoxide oxidase MICAL2	[F-actin]-methionine sulfoxide oxidase MICAL2	not assigned	5	7	16	16	20550	2	2	30132	3	3	8067.8	2	2	19583.3	11063.8	56.5	7	7	4594.1	2	2	1563.7	2	2	14474	3	3	6877.27	6751.19	98.17	7	7	0	1	1	0	0	0	840.52	1	1	840.52	NA	NA	2	2
TraesCSU01G201500.1	TraesCSU01G201500.1;TraesCSU01G192500.1;TraesCS7B01G368700.1;TraesCS4B01G036600.1;TraesCS7A01G467300.1;TraesCS4D01G013800.1;TraesCS7D01G455500.1	PP2A regulatory subunit TAP46	PP2A regulatory subunit TAP46	not assigned	7	7	9	9	25423	2	2	19124	1	1	28296	2	2	24281	4691.43	19.32	5	5	0	0	0	0	0	0	10379	1	1	10379	NA	NA	1	1	4811.4	1	1	7715.7	1	1	8056.6	1	1	6861.23	1783.37	25.99	3	3
TraesCS7D01G458300.1	TraesCS7D01G458300.1;TraesCS7B01G372700.1;TraesCS7A01G470900.1	Embryo yellow protein	Embryo yellow protein	cell function	3	9	74	74	29399	8	8	39958	10	10	34943	8	8	34766.7	5281.71	15.19	26	26	23376	8	8	16362	8	8	17407	8	8	19048.3	3784.12	19.87	24	24	14631	9	9	11667	8	8	6733	7	7	11010.3	3989.74	36.24	24	24
TraesCS7D01G458400.1	TraesCS7D01G458400.1;TraesCS7B01G373000.1	ATP-dependent zinc metalloprotease FTSH protein	ATP-dependent zinc metalloprotease FTSH protein	protein degradation	2	9	93	93	128510	12	12	122010	11	11	103900	10	10	118140	12753.3	10.8	33	33	43179	8	8	64353	13	13	64739	10	10	57423.7	12337.8	21.49	31	31	50968	9	9	46571	9	9	36112	11	11	44550.3	7631.35	17.13	29	29
TraesCS7B01G383900.3	TraesCS7B01G383900.3;TraesCS7B01G383900.2;TraesCS7B01G383900.1;TraesCS7D01G468600.3;TraesCS7D01G468600.2;TraesCS7A01G481500.1;TraesCS7D01G468600.4;TraesCS7D01G468600.1	Allantoate amidohydrolase	Allantoate amidohydrolase	protein degradation	8	9	35	35	7494.7	3	3	3106.5	1	1	14762	3	3	8454.4	5886.72	69.63	7	7	28168	5	5	17608	5	5	21211	5	5	22329	5368.04	24.04	15	15	12318	4	4	15482	4	4	13247	5	5	13682.3	1626.3	11.89	13	13
TraesCS7B01G384200.1	TraesCS7B01G384200.1	Haloacid dehalogenase-like hydrolase domain-containing protein 3	Haloacid dehalogenase-like hydrolase domain-containing protein 3	development	1	6	32	8	0	2	0	7207.2	3	1	0	2	1	7207.2	NA	NA	7	2	964.78	4	1	0	5	1	6381.6	5	1	3673.19	3830.27	104.28	14	3	6577.8	4	1	5619.7	3	1	5405.8	4	1	5867.77	624.138	10.64	11	3
TraesCS7B01G387400.1	TraesCS7B01G387400.1;TraesCS7B01G387300.1;TraesCS7B01G387200.1	Aspartic proteinase nepenthesin-1	Aspartic proteinase nepenthesin-1	protein degradation	3	5	5	5	3467.5	1	1	12040	1	1	14814	1	1	10107.2	5915.04	58.52	3	3	0	0	0	0	0	0	5225	1	1	5225	NA	NA	1	1	0	0	0	0	0	0	2713.6	1	1	2713.6	NA	NA	1	1
TraesCS7B01G390000.1	TraesCS7B01G390000.1;TraesCS7D01G473200.1;TraesCS7A01G486700.1	E3 ubiquitin-protein ligase	E3 ubiquitin-protein ligase	protein degradation	3	8	9	9	3674.3	2	2	5037.1	1	1	5260.5	1	1	4657.3	858.6	18.44	4	4	1906.3	1	1	0	0	0	3052.7	1	1	2479.5	810.627	32.69	2	2	1238.6	1	1	1421.9	1	1	798.07	1	1	1152.86	320.632	27.81	3	3
TraesCS7B01G404000.1	TraesCS7B01G404000.1	Glutaredoxin	Glutaredoxin	redox	1	8	47	8	67347	5	1	99136	8	1	95813	6	1	87432	17473.3	19.99	19	3	38887	5	1	49137	5	1	48852	6	1	45625.3	5837.31	12.79	16	3	0	4	0	5779.5	4	1	5619.1	4	1	5699.3	113.42	1.99	12	2
TraesCS7B01G408200.1	TraesCS7B01G408200.1	Tetraspanin family protein	Tetraspanin family protein	development	1	9	27	27	167600	4	4	124930	4	4	72473	4	4	NA	47647.3	39.16	12	12	38924	3	3	101240	4	4	25825	2	2	NA	40295.3	72.83	9	9	17938	1	1	17944	3	3	14829	2	2	16903.7	1796.72	10.63	6	6
TraesCS7B01G417700.1	TraesCS7B01G417700.1	Thaumatin-like protein	Thaumatin-like protein	stress response	1	7	77	7	0	7	0	0	7	0	5199.3	10	1	5199.3	NA	NA	24	1	12524	10	1	15207	6	1	4977.2	10	1	10902.7	5304.11	48.65	26	3	1589.6	8	1	12054	9	1	12080	10	1	8574.53	6049.14	70.55	27	3
TraesCS7B01G423200.2	TraesCS7B01G423200.2;TraesCS7B01G423200.1	Kinase family protein	Kinase family protein	PTM	2	9	153	23	19567	13	2	2212.7	12	1	35.632	15	1	7271.78	10703.5	147.19	40	4	42089	18	4	11698	20	4	24914	17	4	26233.7	15238.4	58.09	55	12	4844.4	16	1	3764.7	19	2	13586	23	4	7398.37	5385.77	72.8	58	7
TraesCS7B01G423900.1	TraesCS7B01G423900.1	Indole-3-glycerol phosphate synthase-like	Indole-3-glycerol phosphate synthase-like	AA synthesis	1	9	57	57	75813	6	6	62715	8	8	100560	8	8	79696	19219	24.12	22	22	67585	7	7	59762	4	4	68959	6	6	65435.3	4961.05	7.58	17	17	35612	8	8	39854	6	6	36270	4	4	37245.3	2283	6.13	18	18
TraesCS7B01G431200.1	TraesCS7B01G431200.1	Puroindoline b	Puroindoline b	storage protein	1	9	41	41	28918	1	1	31322	1	1	43326	3	3	34522	7718.65	22.36	5	5	365680	5	5	544840	6	6	307260	5	5	NA	123798	30.5	16	16	677400	6	6	389200	7	7	573360	7	7	NA	145944	26.7	20	20
TraesCS7B01G432400.1	TraesCS7B01G432400.1;TraesCS7B01G432400.2	Isoleucine--tRNA ligase	Isoleucine--tRNA ligase	protein aa activation	2	5	143	5	0	17	0	4246	18	1	3347.9	18	1	3796.95	635.053	16.73	53	2	2252.3	15	1	3335.9	15	1	0	12	0	2794.1	766.221	27.42	42	2	0	16	0	0	18	0	1991.6	14	1	1991.6	NA	NA	48	1
TraesCS7B01G434100.1	TraesCS7B01G434100.1;TraesCS7D01G507900.1;TraesCS7A01G517900.1;TraesCS7B01G434000.1	Purple acid phosphatase	Purple acid phosphatase	misc	4	9	27	27	3814	2	2	4271.6	3	3	13726	3	3	7270.53	5595.28	76.96	8	8	10296	3	3	7519	2	2	19972	4	4	12595.7	6537.25	51.9	9	9	12467	3	3	10281	4	4	6360.7	3	3	9702.9	3093.93	31.89	10	10
TraesCSU01G173200.1	TraesCSU01G173200.1;TraesCS7B01G441900.1;TraesCS7B01G441800.1;TraesCSU01G173100.1	Calcium-dependent lipid-binding (CaLB domain) family protein	Calcium-dependent lipid-binding (CaLB domain) family protein	signalling	4	5	11	6	0	1	0	48775	1	1	0	1	0	48775	NA	NA	3	1	0	0	0	11921	2	1	21130	2	2	16525.5	6511.75	39.4	4	3	5475.8	1	1	0	1	0	9191	2	1	7333.4	2627.04	35.82	4	2
TraesCS7D01G522800.1	TraesCS7D01G522800.1;TraesCS7B01G454700.1	Protein MEMO1	Protein MEMO1	not assigned	2	9	47	47	22027	4	4	62309	4	4	69484	6	6	51273.3	25580.9	49.89	14	14	63628	6	6	58821	4	4	37708	5	5	53385.7	13788.4	25.83	15	15	31583	5	5	28061	7	7	34688	6	6	31444	3315.69	10.54	18	18
TraesCS7D01G528900.1	TraesCS7D01G528900.1;TraesCS7B01G465200.1	RNA-binding protein	RNA-binding protein	RNA regulation	2	7	10	10	0	0	0	8065.8	1	1	20181	1	1	14123.4	8566.74	60.66	2	2	17253	2	2	58259	1	1	28554	2	2	34688.7	21180.1	61.06	5	5	0	0	0	14275	1	1	22701	2	2	18488	5958.08	32.23	3	3
TraesCS7B01G469400.1	TraesCS7B01G469400.1	NADH dehydrogenase [ubiquinone] 1 beta subcomplex subunit 2	NADH dehydrogenase [ubiquinone] 1 beta subcomplex subunit 2	NA	1	8	12	12	15968	1	1	12424	1	1	31452	2	2	19948	10119.1	50.73	4	4	36851	2	2	0	0	0	25575	2	2	31213	7973.34	25.54	4	4	21440	2	2	9951.5	1	1	13590	1	1	14993.8	5871.5	39.16	4	4
TraesCS7B01G472400.1	TraesCS7B01G472400.1	1,4-alpha-glucan branching enzyme	1,4-alpha-glucan branching enzyme	major CHO metabolism	1	4	31	5	0	1	0	0	1	0	0	1	0	NA	NA	NA	3	0	0	5	1	6344.2	4	1	0	6	0	6344.2	NA	NA	15	2	6235	4	1	7636.1	5	1	4922.5	4	1	6264.53	1357.04	21.66	13	3
TraesCS7B01G472500.2	TraesCS7B01G472500.2;TraesCS7B01G472500.1;TraesCS7D01G535600.2;TraesCS7A01G549300.1;TraesCS7D01G535600.1;TraesCS7D01G535600.3;TraesCS7A01G549300.2;TraesCS7D01G535600.4;TraesCS7B01G472300.2;TraesCS7B01G472300.1	1,4-alpha-glucan branching enzyme	1,4-alpha-glucan branching enzyme	major CHO metabolism	10	8	178	14	0	10	0	3979.8	10	1	7171.5	12	2	5575.65	2256.87	40.48	32	3	9444.3	27	2	7554	20	2	10741	27	3	9246.43	1602.69	17.33	74	7	7509	23	1	5568.3	24	1	6041.7	25	2	6373	1011.88	15.88	72	4
TraesCS7D01G537900.1	TraesCS7D01G537900.1;TraesCS7B01G474700.1	Stress responsive protein	Stress responsive protein	stress response	2	3	12	3	0	1	0	0	1	0	0	1	0	NA	NA	NA	3	0	0	1	0	135550	2	1	0	1	0	135550	NA	NA	4	1	26774	2	1	151390	2	1	0	1	0	NA	88116.8	98.92	5	2
TraesCS7D01G000300.1	TraesCS7D01G000300.1	Plastocyanin	Plastocyanin	photosynthesis	1	8	14	12	787220	2	2	797660	2	2	1150900	3	2	911927	207023	22.7	7	6	505290	1	1	635520	1	1	0	0	0	570405	92086.5	16.14	2	2	91896	2	2	297710	1	1	251750	2	1	NA	108032	50.53	5	4
TraesCS7D01G000400.1	TraesCS7D01G000400.1	RING/U-box superfamily protein	RING/U-box superfamily protein	protein degradation	1	4	7	7	22709	1	1	0	1	1	0	0	0	22709	NA	NA	2	2	7935.7	1	1	22236	2	2	17591	2	2	15920.9	7294.97	45.82	5	5	0	0	0	0	0	0	0	0	0	NA	NA	NA	0	0
TraesCS7D01G003300.2	TraesCS7D01G003300.2;TraesCS7D01G003300.1;TraesCS4A01G495800.1;TraesCS4A01G495800.2	Protein SUPPRESSOR OF GENE SILENCING 3	Protein SUPPRESSOR OF GENE SILENCING 3	RNA regulation	4	3	17	3	2099.8	3	1	2220.8	2	1	363.79	3	1	1561.46	1038.98	66.54	8	3	0	1	0	0	1	0	0	2	0	NA	NA	NA	4	0	0	2	0	0	2	0	0	1	0	NA	NA	NA	5	0
TraesCS7D01G004300.1	TraesCS7D01G004300.1	Nucleic acid-binding, OB-fold	Nucleic acid-binding, OB-fold	protein synthesis	1	9	26	26	18883	2	2	141810	3	3	141220	4	4	NA	70802.2	70.35	9	9	102630	4	4	50366	2	2	102810	4	4	85268.7	30226.7	35.45	10	10	37882	2	2	22414	3	3	23664	2	2	27986.7	8592.37	30.7	7	7
TraesCS7D01G004400.1	TraesCS7D01G004400.1;TraesCS7A01G003900.1;TraesCS4A01G494700.1	Acyl-coenzyme A oxidase	Acyl-coenzyme A oxidase	lipid metabolism	3	9	124	124	134370	13	13	210730	16	16	156540	14	14	167213	39283	23.49	43	43	113610	13	13	120100	17	17	92512	13	13	108741	14424.2	13.26	43	43	40833	13	13	49373	11	11	56262	14	14	48822.7	7729.21	15.83	38	38
TraesCS7D01G009100.2	TraesCS7D01G009100.2;TraesCS7D01G009100.1	Acid invertase 1	Acid invertase 1	major CHO metabolism	2	9	97	97	126810	10	10	92655	11	11	127590	9	9	115685	19948.4	17.24	30	30	86273	11	11	188830	13	13	122350	11	11	NA	52024.2	39.27	35	35	71955	10	10	213660	12	12	85831	10	10	NA	78116.5	63.09	32	32
TraesCS7D01G010100.1	TraesCS7D01G010100.1	Protein TolB	Protein TolB	not assigned	1	9	98	98	65319	17	17	92174	20	20	89343	20	20	82278.7	14755.6	17.93	57	57	12461	9	9	7759.5	7	7	10314	7	7	10178.2	2353.69	23.12	23	23	1648.4	4	4	2714.2	6	6	5255.8	8	8	3206.13	1853.33	57.81	18	18
TraesCS7D01G010200.1	TraesCS7D01G010200.1;TraesCS7D01G010200.2	inter-alpha-trypsin inhibitor heavy chain-like protein	inter-alpha-trypsin inhibitor heavy chain-like protein	protein degradation	2	9	73	73	164440	9	9	299840	14	14	285880	14	14	NA	74471.2	29.78	37	37	51576	8	8	36721	8	8	31483	6	6	39926.7	10423	26.11	22	22	6643.1	3	3	11554	6	6	7298.6	5	5	8498.57	2666.3	31.37	14	14
TraesCS7D01G010300.1	TraesCS7D01G010300.1	BAG family molecular chaperone regulator 7	BAG family molecular chaperone regulator 7	signalling	1	9	124	124	627220	14	14	471390	12	12	638560	13	13	579057	93414.3	16.13	39	39	638950	15	15	401770	13	13	338500	15	15	NA	158392	34.45	43	43	310830	13	13	438090	15	15	399800	14	14	382907	65290.2	17.05	42	42
TraesCS7D01G011600.1	TraesCS7D01G011600.1;TraesCS7D01G011600.2;TraesCS7D01G011600.3	Acetyltransferase component of pyruvate dehydrogenase complex	Acetyltransferase component of pyruvate dehydrogenase complex	TCA cycle	3	9	69	67	29042	4	4	65359	9	9	61564	10	10	51988.3	19962.5	38.4	23	23	30766	8	8	34530	8	8	40173	7	6	35156.3	4734.67	13.47	23	22	29497	7	7	22557	7	6	28788	9	9	26947.3	3818.63	14.17	23	22
TraesCS7D01G016300.2	TraesCS7D01G016300.2;TraesCS7D01G016300.1;TraesCS7A01G019400.1;TraesCSU01G066000.1	Pectin lyase-like superfamily protein	Pectin lyase-like superfamily protein	cell wall relative	4	9	52	52	325800	6	6	205130	6	6	245350	6	6	258760	61442.5	23.74	18	18	233290	6	6	194310	4	4	277580	7	7	235060	41663.2	17.72	17	17	98227	5	5	127550	6	6	128690	6	6	118156	17268.1	14.61	17	17
TraesCS7D01G026200.1	TraesCS7D01G026200.1	Invertase/pectin methylesterase inhibitor family protein	Invertase/pectin methylesterase inhibitor family protein	misc	1	5	6	6	16347	1	1	19524	1	1	18703	2	2	18191.3	1649.15	9.07	4	4	3630.3	1	1	5348.2	1	1	0	0	0	4489.25	1214.74	27.06	2	2	0	0	0	0	0	0	0	0	0	NA	NA	NA	0	0
TraesCS7D01G027100.1	TraesCS7D01G027100.1;TraesCS4A01G458600.1	RNA-binding protein 8A	RNA-binding protein 8A	RNA regulation	2	9	62	62	246760	8	8	228580	9	9	197570	9	9	224303	24872.3	11.09	26	26	67518	6	6	84711	6	6	85303	5	5	79177.3	10101.6	12.76	17	17	70840	7	7	123660	6	6	60350	6	6	NA	33931.7	39.94	19	19
TraesCS7D01G030700.1	TraesCS7D01G030700.1	Glutathione S-transferase	Glutathione S-transferase	misc	1	9	14	14	44303	2	2	32702	1	1	52015	2	2	43006.7	9721.54	22.6	5	5	9101.1	1	1	12840	1	1	10358	1	1	10766.4	1902.61	17.67	3	3	14067	2	2	14053	2	2	18713	2	2	15611	2686.42	17.21	6	6
TraesCS7D01G031700.1	TraesCS7D01G031700.1	Gliadin-like avenin	Gliadin-like avenin	storage protein	1	9	54	54	2287400	4	4	851600	6	6	1338500	6	6	NA	730183	48.92	16	16	2823400	6	6	3284200	6	6	4080300	7	7	3.39597e+06	635860	18.72	19	19	5026800	6	6	3754700	6	6	2754900	7	7	NA	1.13867e+06	29.61	19	19
TraesCS7D01G031800.1	TraesCS7D01G031800.1	Gliadin-like avenin	Gliadin-like avenin	storage protein	1	9	102	102	2372200	9	9	1632000	9	9	1534800	9	9	1.84633e+06	458000	24.81	27	27	6868700	12	12	5191400	13	13	6265900	12	12	6.10867e+06	849633	13.91	37	37	6619400	12	12	3407600	13	13	4524700	13	13	NA	1.63051e+06	33.61	38	38
TraesCS7D01G032100.1	TraesCS7D01G032100.1	Gamma-gliadin	Gamma-gliadin	storage protein	1	9	25	16	164640	2	1	302030	2	1	149350	3	2	NA	84084.3	40.95	7	4	939790	3	2	1505700	3	2	1833600	3	2	NA	452156	31.7	9	6	1065900	3	2	1267000	3	2	1022700	3	2	1.11853e+06	130378	11.66	9	6
TraesCS7D01G036600.2	TraesCS7D01G036600.2;TraesCS7D01G036600.1	Sucrose synthase	Sucrose synthase	major CHO metabolism	2	9	210	74	45755	18	4	153130	20	8	59975	21	6	NA	58323	67.59	59	18	108540	26	10	126650	23	8	74880	25	10	103357	26271.3	25.42	74	28	82701	28	10	78270	23	8	83460	26	10	81477	2803.15	3.44	77	28
TraesCS7D01G041200.1	TraesCS7D01G041200.1;TraesCS7A01G046200.1;TraesCS4A01G393800.1;TraesCS7B01G345300.1;TraesCS7D01G040500.1;TraesCS7A01G045200.1;TraesCS7D01G040700.1;TraesCS7D01G436600.1;TraesCS7A01G046900.1;TraesCS7A01G045200.2;TraesCS7A01G044400.1;TraesCSU01G007900.1	NBS-LRR disease resistance protein, putative, expressed	NBS-LRR disease resistance protein, putative, expressed	stress	12	5	5	5	2158.1	1	1	0	0	0	0	0	0	2158.1	NA	NA	1	1	9861.1	1	1	0	0	0	2524.6	1	1	6192.85	5187.69	83.77	2	2	1016.5	1	1	0	0	0	1381.2	1	1	1198.85	257.882	21.51	2	2
TraesCS7D01G053700.1	TraesCS7D01G053700.1;TraesCSU01G092300.1;TraesCS4A01G431300.1	Acid phosphatase 1	Acid phosphatase 1	storage protein	3	5	15	6	0	1	0	12455	2	1	0	1	0	12455	NA	NA	4	1	0	1	0	0	1	0	15217	2	1	15217	NA	NA	4	1	95401	3	2	42550	2	1	33679	2	1	NA	33370.5	58.33	7	4
TraesCS7D01G064400.1	TraesCS7D01G064400.1;TraesCS2D01G296500.1;TraesCS2B01G314900.1;TraesCS2A01G298400.1	Succinate dehydrogenase subunit 5, mitochondrial	Succinate dehydrogenase subunit 5, mitochondrial	not assigned	4	7	72	8	0	6	1	8441	8	1	8127.5	11	1	8284.25	221.678	2.68	25	3	5593.3	7	1	4384.4	7	1	0	9	0	4988.85	854.821	17.13	23	2	3533.4	7	1	1758	7	1	2677.5	10	1	2656.3	887.89	33.43	24	3
TraesCS7D01G066400.1	TraesCS7D01G066400.1;TraesCS4A01G419300.1	Peroxidase	Peroxidase	redox	2	9	106	106	226970	6	6	331130	8	8	306310	9	9	288137	54406.1	18.88	23	23	1109300	13	13	1954200	13	13	1516900	13	13	NA	422537	27.67	39	39	1741000	15	15	1708500	15	15	1979000	14	14	1809500	147688	8.16	44	44
TraesCS7D01G066500.1	TraesCS7D01G066500.1;TraesCSU01G063400.1;TraesCSU01G063400.2	1-deoxy-D-xylulose-5-phosphate synthase, Transketolase	1-deoxy-D-xylulose-5-phosphate synthase, Transketolase	photosynthesis	3	9	171	171	858640	20	20	812290	21	21	708730	21	21	793220	76752.9	9.68	62	62	428960	19	19	421180	21	21	559510	19	19	469883	77716.4	16.54	59	59	336920	16	16	230100	15	15	226130	19	19	264383	62850	23.77	50	50
TraesCS7D01G066600.1	TraesCS7D01G066600.1	3-phosphoshikimate 1-carboxyvinyltransferase	3-phosphoshikimate 1-carboxyvinyltransferase	misc	1	9	66	66	74109	8	8	71353	7	7	124440	8	8	89967.3	29886	33.22	23	23	81087	8	8	100320	6	6	96395	6	6	92600.7	10162.4	10.97	20	20	44537	6	6	80071	9	9	83255	8	8	69287.7	21493.7	31.02	23	23
TraesCS7D01G083700.1	TraesCS7D01G083700.1	Dimeric alpha-amylase inhibitor	Dimeric alpha-amylase inhibitor	stress response	1	8	20	20	0	0	0	2928200	3	3	3128300	2	2	3028250	141492	4.67	5	5	6222000	3	3	73695	2	2	7337100	3	3	NA	3.91157e+06	86.08	8	8	7648300	3	3	693840	2	2	292550	2	2	NA	4.13587e+06	143.69	7	7
TraesCS7D01G097800.1	TraesCS7D01G097800.1;TraesCS7A01G104100.1;TraesCS4A01G402500.1	BRISC and BRCA1-A complex member 1	BRISC and BRCA1-A complex member 1	not assigned	3	5	6	6	5478.6	1	1	11842	1	1	7104.3	1	1	8141.63	3306.09	40.61	3	3	129070	2	2	1732.3	1	1	0	0	0	NA	90041.4	137.68	3	3	0	0	0	0	0	0	0	0	0	NA	NA	NA	0	0
TraesCS7D01G101500.1	TraesCS7D01G101500.1	Ubiquitin-like modifier-activating enzyme 5	Ubiquitin-like modifier-activating enzyme 5	DNA synthesis	1	9	56	56	188150	9	9	100840	7	7	146340	8	8	NA	43668	30.09	24	24	102070	6	6	82766	6	6	106700	7	7	97178.7	12694.6	13.06	19	19	45671	4	4	74792	6	6	38036	3	3	52833	19396.4	36.71	13	13
TraesCS7D01G102200.1	TraesCS7D01G102200.1	Basic helix loop helix (BHLH) family transcription factor	Basic helix loop helix (BHLH) family transcription factor	RNA regulation	1	5	5	5	16187	1	1	28995	1	1	21860	1	1	22347.3	6417.89	28.72	3	3	22541	1	1	0	0	0	0	0	0	22541	NA	NA	1	1	0	0	0	0	0	0	4583.6	1	1	4583.6	NA	NA	1	1
TraesCS7D01G111800.1	TraesCS7D01G111800.1;TraesCS7A01G115300.1;TraesCS7B01G013200.1;TraesCS1D01G390000.1;TraesCS1B01G407500.1;TraesCS1B01G407300.1;TraesCS1D01G389900.1;TraesCS1A01G382200.1	GDSL esterase/lipase	GDSL esterase/lipase	misc	8	9	47	47	67672	4	4	28296	4	4	41847	4	4	45938.3	20004.3	43.55	12	12	157930	6	6	168830	7	7	123340	6	6	150033	23750.9	15.83	19	19	88057	5	5	101440	7	7	79863	4	4	89786.7	10892	12.13	16	16
TraesCS7D01G124200.1	TraesCS7D01G124200.1	Proline iminopeptidase	Proline iminopeptidase	protein degradation	1	7	33	7	1443.8	4	1	379.69	3	1	4293.6	5	1	2039.03	2023.71	99.25	12	3	2183.4	2	1	2986.4	3	1	607.62	4	1	1925.81	1210.13	62.84	9	3	0	4	0	429.24	5	1	0	3	0	429.24	NA	NA	12	1
TraesCS7D01G133100.1	TraesCS7D01G133100.1	Debranching enzyme 1	Debranching enzyme 1	major CHO metabolism	1	8	76	11	0	2	0	1864.5	3	1	2666.4	7	1	2265.45	567.029	25.03	12	2	3411.2	14	2	2855.2	9	2	1912.2	9	1	2726.2	757.78	27.8	32	5	448.71	11	1	296.11	9	1	4802.9	12	2	1849.24	2559.08	138.39	32	4
TraesCS7D01G142600.1	TraesCS7D01G142600.1;TraesCS7D01G142600.2	Pyrophosphate-energized vacuolar membrane proton pump	Pyrophosphate-energized vacuolar membrane proton pump	transport	2	9	135	74	174290	15	8	415760	17	10	372800	17	10	NA	128815	40.14	49	28	358210	16	10	144150	13	6	332020	16	8	NA	116764	41.98	45	24	179550	13	7	144600	15	7	140620	13	8	154923	21420	13.83	41	22
TraesCS7D01G142700.1	TraesCS7D01G142700.1;TraesCS7B01G042700.1	Heparanase	Heparanase	cell wall relative	2	8	29	29	20323	4	4	33730	7	7	20761	4	4	24938	7617.24	30.54	15	15	3513.9	4	4	11022	4	4	17884	4	4	10806.6	7187.47	66.51	12	12	1348.4	1	1	0	0	0	2222.2	1	1	1785.3	617.87	34.61	2	2
TraesCS7D01G159800.3	TraesCS7D01G159800.3	Sucrose synthase	Sucrose synthase	major CHO metabolism	1	9	292	242	824370	31	25	766890	28	23	842280	35	28	811180	39387.8	4.86	94	76	1009400	30	24	900670	33	28	1145200	30	25	1.01842e+06	122514	12.03	93	77	680800	35	30	850280	33	28	806360	37	31	779147	87956.2	11.29	105	89
TraesCS7D01G160100.2	TraesCS7D01G160100.2;TraesCS7D01G160100.1	2-oxoglutarate (2OG) and Fe(II)-dependent oxygenase superfamily protein	2-oxoglutarate (2OG) and Fe(II)-dependent oxygenase superfamily protein	redox	2	9	46	46	83136	6	6	63805	5	5	63524	5	5	70155	11242.8	16.03	16	16	65276	7	7	35900	3	3	42017	6	6	47731	15499.2	32.47	16	16	34279	5	5	29787	5	5	24716	4	4	29594	4784.42	16.17	14	14
TraesCS7D01G161500.1	TraesCS7D01G161500.1	3-oxoacyl-[acyl-carrier-protein] synthase	3-oxoacyl-[acyl-carrier-protein] synthase	lipid metabolism	1	9	93	9	33934	11	1	82703	11	1	32783	11	1	49806.7	28494.9	57.21	33	3	59711	11	1	43421	11	1	46377	10	1	49836.3	8678.49	17.41	32	3	41293	10	1	31430	9	1	27627	9	1	33450	7053.38	21.09	28	3
TraesCS7D01G163100.2	TraesCS7D01G163100.2;TraesCS7D01G163100.1;TraesCS7B01G067200.1	Aldose 1-epimerase	Aldose 1-epimerase	minor CHO metabolism	3	6	21	14	0	1	0	0	0	0	0	0	0	NA	NA	NA	1	0	18379	2	2	33744	4	3	17298	4	2	23140.3	9198.94	39.75	10	7	17083	3	2	25839	4	3	19018	3	2	20646.7	4599.6	22.28	10	7
TraesCS7D01G168000.1	TraesCS7D01G168000.1	Alpha amylase inhibitor protein	Alpha amylase inhibitor protein	stress response	1	9	54	54	1744600	4	4	1758600	5	5	1439800	7	7	1.64767e+06	180154	10.93	16	16	807740	6	6	1529400	5	5	6261200	6	6	NA	2.96229e+06	103.36	17	17	3712900	7	7	2485000	7	7	5247300	7	7	NA	1.38398e+06	36.28	21	21
TraesCS7D01G172000.1	TraesCS7D01G172000.1;TraesCS7B01G076300.2	Serpin family protein	Serpin family protein	protein degradation	2	9	73	65	102770	6	5	108540	7	6	68803	6	5	93371	21471.2	23	19	16	543850	7	6	576560	10	9	244930	10	9	NA	182757	40.16	27	24	890040	8	7	732250	9	9	696790	10	9	773027	102876	13.31	27	25
TraesCS7D01G177300.1	TraesCS7D01G177300.1	Protein curvature thylakoid chloroplastic-like	Protein curvature thylakoid chloroplastic-like	protein degradation	1	9	14	14	118650	2	2	32629	2	2	46634	2	2	NA	46155.6	69.96	6	6	40154	1	1	177540	1	1	152890	2	2	NA	73248.4	59.3	4	4	19349	2	2	50026	1	1	50959	1	1	40111.3	17986.8	44.84	4	4
TraesCS7D01G181600.1	TraesCS7D01G181600.1;TraesCS7D01G181600.2	Annexin	Annexin	cell function	2	9	115	115	857760	14	14	724440	13	13	623610	13	13	735270	117450	15.97	40	40	261730	12	12	284000	10	10	334210	14	14	293313	37126.7	12.66	36	36	248570	14	14	207180	13	13	264640	12	12	240130	29645.2	12.35	39	39
TraesCS7D01G183600.1	TraesCS7D01G183600.1;TraesCS7A01G182200.1;TraesCS7B01G087000.1	U-box domain-containing protein	U-box domain-containing protein	not assigned	3	9	128	128	49886	16	16	31684	16	16	46536	17	17	42702	9687.77	22.69	49	49	20504	16	16	20766	12	12	12209	14	14	17826.3	4866.52	27.3	42	42	9220.4	12	12	10073	10	10	10390	15	15	9894.47	604.894	6.11	37	37
TraesCS7D01G185500.1	TraesCS7D01G185500.1;TraesCS7D01G185600.1;TraesCS7A01G183800.1;TraesCS7B01G088700.1	Heat-shock protein, putative	Heat-shock protein, putative	chaperone	4	7	41	33	906.76	2	1	0	0	0	0	1	0	906.76	NA	NA	3	1	47660	5	4	121410	7	6	57732	5	4	NA	39990.4	52.9	17	14	194120	7	6	159550	7	6	218410	7	6	190693	29579.2	15.51	21	18
TraesCS7D01G186400.2	TraesCS7D01G186400.2;TraesCS7D01G186400.1	Aldo/keto reductase family oxidoreductase	Aldo/keto reductase family oxidoreductase	hormone metabolism	2	9	92	35	10984	9	2	21292	8	3	13198	9	3	15158	5426.32	35.8	26	8	15461	10	3	41890	12	6	20537	12	5	25962.7	14025	54.02	34	14	11439	13	5	10379	10	4	10200	9	4	10672.7	669.672	6.27	32	13
TraesCS7D01G190100.1	TraesCS7D01G190100.1	Starch synthase, chloroplastic/amyloplastic	Starch synthase, chloroplastic/amyloplastic	major CHO metabolism	1	9	101	101	65563	9	9	66950	11	11	75063	13	13	69192	5131.51	7.42	33	33	54923	10	10	110530	14	14	100350	15	15	88601	29606.8	33.42	39	39	25891	8	8	33710	10	10	32625	11	11	30742	4235.97	13.78	29	29
TraesCS7D01G190700.2	TraesCS7D01G190700.2;TraesCS7D01G190700.1	Nuclear migration protein nudC	Nuclear migration protein nudC	cell function	2	8	104	8	13486	8	1	8219.8	11	1	6488.4	10	1	9398.07	3644.56	38.78	29	3	10788	13	1	0	11	0	16146	13	1	13467	3788.68	28.13	37	2	6483	13	1	6988.4	13	1	6021	12	1	6497.47	483.862	7.45	38	3
TraesCS7D01G191300.1	TraesCS7D01G191300.1	Pro-resilin	Pro-resilin	NA	1	9	23	23	34076	4	4	14874	1	1	15784	3	3	21578	10833.1	50.2	8	8	32887	2	2	17177	2	2	38007	3	3	29357	10854.4	36.97	7	7	15291	3	3	16642	3	3	8507.2	2	2	13480.1	4359.28	32.34	8	8
TraesCS7D01G199200.1	TraesCS7D01G199200.1;TraesCS7B01G103100.1;TraesCS7B01G103100.2;TraesCS7A01G236900.1	Alpha-mannosidase	Alpha-mannosidase	protein glycosylation	4	9	56	56	8933.2	3	3	17170	8	8	12975	7	7	13026.1	4118.64	31.62	18	18	14093	8	8	7885	6	6	11252	7	7	11076.7	3107.71	28.06	21	21	7379.3	6	6	9072.2	6	6	6279.7	5	5	7577.07	1406.72	18.57	17	17
TraesCS7D01G199900.1	TraesCS7D01G199900.1;TraesCS7A01G238900.1;TraesCS7B01G103800.2;TraesCS7A01G238900.2;TraesCS7B01G103800.1	Pyruvate dehydrogenase E1 component subunit alpha	Pyruvate dehydrogenase E1 component subunit alpha	TCA cycle	5	9	58	51	85374	7	6	9293.8	3	2	20700	6	6	NA	41030.5	106.69	16	14	22762	8	7	12374	4	4	28472	5	4	21202.7	8161.5	38.49	17	15	45485	9	8	28902	9	8	28059	7	6	34148.7	9826.6	28.78	25	22
TraesCS7D01G200900.1	TraesCS7D01G200900.1	Dynamin homolog	Dynamin homolog	misc	1	9	139	18	5242	17	2	5621.9	21	2	17023	21	3	9295.63	6694.79	72.02	59	7	1531.7	16	1	1989	13	1	8518.7	18	3	4013.13	3908.63	97.4	47	5	5505.1	10	2	6960.7	12	2	5713.3	11	2	6059.7	787.202	12.99	33	6
TraesCS7D01G208100.1	TraesCS7D01G208100.1	Fructose-bisphosphate aldolase	Fructose-bisphosphate aldolase	glycolysis	1	9	160	38	3441.8	12	2	8376.5	15	4	11541	19	4	7786.43	4081.71	52.42	46	10	7275.4	18	4	12636	17	5	11114	19	4	10341.8	2762.47	26.71	54	13	10301	19	6	7632.4	21	4	8913.6	20	5	8949	1334.65	14.91	60	15
TraesCS7D01G209100.1	TraesCS7D01G209100.1	Uv excision repair protein rad23, putative	Uv excision repair protein rad23, putative	DNA repair	1	9	66	66	215580	7	7	102180	8	8	189200	7	7	NA	59340.7	35.12	22	22	263190	8	8	194360	9	9	166890	6	6	208147	49608.2	23.83	23	23	149150	6	6	130900	7	7	141200	8	8	140417	9150.18	6.52	21	21
TraesCS7D01G217100.7	TraesCS7D01G217100.7;TraesCS7D01G217100.6;TraesCS7D01G217100.2;TraesCS7D01G217100.5;TraesCS7D01G217100.4;TraesCS7D01G217100.3;TraesCS7D01G217100.1	Sister chromatid cohesion PDS5-B-B-like protein	Sister chromatid cohesion PDS5-B-B-like protein	not assigned	7	9	31	31	3887.1	4	4	10621	5	5	9065.9	6	6	7858	3525.71	44.87	15	15	5655.8	4	4	1865.5	3	3	1294.9	3	3	2938.73	2370.28	80.66	10	10	955.08	2	2	1615.7	2	2	1661.4	2	2	1410.73	395.263	28.02	6	6
TraesCS7D01G221700.2	TraesCS7D01G221700.2;TraesCS7D01G221700.1	Enhancer of mRNA-decapping protein 4	Enhancer of mRNA-decapping protein 4	development	2	5	96	5	0	9	0	0	13	0	0	6	0	NA	NA	NA	28	0	1640.1	11	1	1966.4	12	1	0	13	0	1803.25	230.729	12.8	36	2	1411.2	10	1	1135.5	12	1	938.18	10	1	1161.63	237.59	20.45	32	3
TraesCS7D01G224800.1	TraesCS7D01G224800.1;TraesCS7A01G223100.1;TraesCS7D01G399400.2;TraesCS7B01G304900.1;TraesCS7D01G399400.1;TraesCS7B01G304900.2;TraesCS7A01G405500.1;TraesCS4D01G231800.2;TraesCS4B01G230500.3;TraesCS4D01G231800.4;TraesCS4B01G230500.4;TraesCS4D01G231800.3;TraesCS4B01G230500.2	Microtubule associated family protein	Microtubule associated family protein	cell function	13	4	28	4	0	4	0	0	3	0	0	3	0	NA	NA	NA	10	0	0	3	0	0	2	0	3937.7	3	1	3937.7	NA	NA	8	1	3546.4	2	1	2173.5	3	1	3656.3	5	1	3125.4	826.199	26.43	10	3
TraesCS7D01G225100.1	TraesCS7D01G225100.1	Acyl-coenzyme A oxidase	Acyl-coenzyme A oxidase	lipid metabolism	1	5	41	5	5988.7	6	1	0	4	0	5363.9	5	1	5676.3	441.8	7.78	15	2	2607.4	6	1	0	4	0	0	2	0	2607.4	NA	NA	12	1	1669.2	5	1	0	4	0	1147.1	5	1	1408.15	369.18	26.22	14	2
TraesCS7D01G226900.1	TraesCS7D01G226900.1	Thioredoxin-like family protein	Thioredoxin-like family protein	not assigned	1	5	21	5	11596	3	1	18845	3	1	10932	2	1	13791	4389.47	31.83	8	3	8750.8	2	1	11252	3	1	0	2	0	10001.4	1768.62	17.68	7	2	0	2	0	0	2	0	0	2	0	NA	NA	NA	6	0
TraesCS7D01G227000.1	TraesCS7D01G227000.1	CDK5RAP3-like protein	CDK5RAP3-like protein	not assigned	1	9	39	13	4101.3	5	2	8031.7	5	2	7601.7	6	2	6578.23	2155.83	32.77	16	6	2725.5	3	1	2510.1	3	1	2423.8	6	2	2553.13	155.385	6.09	12	4	1139.1	4	1	1165.6	5	1	965.33	2	1	1090.01	108.786	9.98	11	3
TraesCS7D01G234400.1	TraesCS7D01G234400.1	Oleosin	Oleosin	lipid metabolism	1	4	35	4	0	1	0	0	2	0	0	2	0	NA	NA	NA	5	0	0	5	0	0	3	0	10531	4	1	10531	NA	NA	12	1	8699.3	5	1	6503.7	6	1	7884	7	1	7695.67	1109.85	14.42	18	3
TraesCS7D01G235600.1	TraesCS7D01G235600.1;TraesCS7A01G235500.1	Glycosyltransferase	Glycosyltransferase	misc	2	4	32	4	12700	3	1	14067	3	1	11394	3	1	12720.3	1336.62	10.51	9	3	0	6	0	0	4	0	894	4	1	894	NA	NA	14	1	0	3	0	0	4	0	0	2	0	NA	NA	NA	9	0
TraesCS7D01G239400.1	TraesCS7D01G239400.1	Caffeoyl-CoA O-methyltransferase	Caffeoyl-CoA O-methyltransferase	secondary metabolism	1	9	49	18	10641	4	2	17116	5	2	55711	5	2	27822.7	24368	87.58	14	6	33003	6	2	41511	7	2	56999	6	2	43837.7	12166	27.75	19	6	5903.3	6	2	16085	5	2	6980.9	5	2	9656.4	5593.34	57.92	16	6
TraesCS7D01G241100.1	TraesCS7D01G241100.1	Heat shock protein 90	Heat shock protein 90	chaperone	1	9	323	20	26886	36	3	49573	37	3	20289	37	3	32249.3	15361.1	47.63	110	9	17880	35	2	29630	36	2	21628	37	2	23046	6001.97	26.04	108	6	14509	36	2	3733.9	34	1	14427	35	2	10890	6197.47	56.91	105	5
TraesCS7D01G242500.2	TraesCS7D01G242500.2;TraesCS7D01G242500.1	Glycerophosphodiester phosphodiesterase	Glycerophosphodiester phosphodiesterase	lipid metabolism	2	9	45	45	7893.9	3	3	8047.7	4	4	24256	4	4	13399.2	9402.58	70.17	11	11	20685	5	5	36363	7	7	34560	5	5	30536	8578.72	28.09	17	17	36541	4	4	28691	5	5	49747	8	8	38326.3	10640.9	27.76	17	17
TraesCS7D01G247000.1	TraesCS7D01G247000.1;TraesCS7A01G248200.1;TraesCS7B01G143300.1	Succinyl-diaminopimelate desuccinylase	Succinyl-diaminopimelate desuccinylase	protein degradation	3	9	45	45	41042	4	4	52661	7	7	67646	8	8	53783	13337.4	24.8	19	19	37479	6	6	18199	4	4	13390	4	4	23022.7	12748.4	55.37	14	14	17626	3	3	6214.8	4	4	13654	5	5	12498.3	5792.72	46.35	12	12
TraesCS7D01G248900.1	TraesCS7D01G248900.1	Myosin-8	Myosin-8	protein degradation	1	8	17	17	0	1	1	6057.3	4	4	5559.9	2	2	5808.6	351.715	6.06	7	7	6506.1	3	3	1996.8	1	1	3347.6	2	2	3950.17	2314.25	58.59	6	6	1014.3	2	2	645.54	1	1	218.24	1	1	626.027	398.389	63.64	4	4
TraesCS7D01G249500.1	TraesCS7D01G249500.1;TraesCS7D01G249500.2	1,4-alpha-glucan branching enzyme GlgB	1,4-alpha-glucan branching enzyme GlgB	major CHO metabolism	2	9	43	43	6281.2	2	2	9255.3	2	2	8774.1	3	3	8103.53	1596.42	19.7	7	7	25702	6	6	13691	5	5	38789	8	8	26060.7	12552.8	48.17	19	19	33958	6	6	13285	6	6	13845	5	5	20362.7	11777.2	57.84	17	17
TraesCS7D01G257300.1	TraesCS7D01G257300.1;TraesCS7A01G257100.1	Peptidylprolyl isomerase	Peptidylprolyl isomerase	protein folding	2	9	154	154	855560	19	19	553100	15	15	537080	17	17	NA	179429	27.66	51	51	461690	17	17	505940	17	17	391410	19	19	453013	57755.9	12.75	53	53	371130	18	18	343200	15	15	271840	17	17	328723	51203.6	15.58	50	50
TraesCS7D01G260200.1	TraesCS7D01G260200.1;TraesCS7D01G260200.3;TraesCS7A01G259200.1;TraesCS7D01G260200.2;TraesCS7A01G259200.2;TraesCS7A01G259200.4;TraesCS7A01G259200.3;TraesCS7B01G157000.1;TraesCS7B01G157000.2	Uridine kinase	Uridine kinase	nucleotide metabolism	9	5	55	8	2297.7	8	2	4379.8	7	1	0	7	1	3338.75	1472.27	44.1	22	4	0	6	0	6178.7	7	2	0	6	0	6178.7	NA	NA	19	2	0	3	0	2441.4	5	1	180.8	6	1	1311.1	1598.49	121.92	14	2
TraesCS7D01G261800.2	TraesCS7D01G261800.2;TraesCS7D01G261800.1	Glutamate-1-semialdehyde 2,1-aminomutase	Glutamate-1-semialdehyde 2,1-aminomutase	development	2	4	82	4	0	10	0	7537.5	11	1	0	10	0	7537.5	NA	NA	31	1	0	10	0	0	6	0	5051.3	10	1	5051.3	NA	NA	26	1	2921.3	9	1	3072.4	9	1	0	7	0	2996.85	106.844	3.57	25	2
TraesCS7D01G262600.1	TraesCS7D01G262600.1	Transmembrane emp24 domain-containing protein	Transmembrane emp24 domain-containing protein	transport	1	9	36	36	152540	4	4	210460	5	5	214150	5	5	192383	34554.6	17.96	14	14	130050	4	4	248620	3	3	67152	3	3	NA	92146.3	62.01	10	10	61115	3	3	67458	4	4	50933	5	5	59835.3	8336.49	13.93	12	12
TraesCS7D01G265200.1	TraesCS7D01G265200.1	Glycine--tRNA ligase	Glycine--tRNA ligase	protein aa activation	1	7	151	11	9350.6	19	1	16152	20	2	12902	20	2	12801.5	3401.81	26.57	59	5	8535.1	17	2	7585.2	17	1	25729	16	2	13949.8	10212.2	73.21	50	5	4476	15	1	0	14	0	0	13	0	4476	NA	NA	42	1
TraesCS7D01G269300.1	TraesCS7D01G269300.1;TraesCS1D01G191000.1;TraesCS1A01G186000.1;TraesCS4D01G171700.1;TraesCS4B01G169600.2;TraesCS4A01G135600.1;TraesCS4D01G171700.2;TraesCS4B01G169600.1;TraesCS4A01G135600.2;TraesCS2D01G105400.2;TraesCS2D01G105400.1;TraesCS2A01G105700.1;TraesCS2B01G122700.1;TraesCS1B01G193800.1	Transcription factor	Transcription factor	RNA regulation	14	8	22	22	49978	3	3	38315	4	4	19422	2	2	35905	15419.9	42.95	9	9	35203	3	3	28949	3	3	25612	4	4	29921.3	4868.87	16.27	10	10	9312.4	2	2	4094.7	1	1	0	0	0	6703.55	3689.47	55.04	3	3
TraesCS7D01G269800.1	TraesCS7D01G269800.1	Alcohol dehydrogenase, putative	Alcohol dehydrogenase, putative	fermentation	1	3	72	3	0	8	0	0	6	0	10884	10	1	10884	NA	NA	24	1	6358.4	10	1	0	9	0	0	7	0	6358.4	NA	NA	26	1	8485.1	9	1	0	8	0	0	5	0	8485.1	NA	NA	22	1
TraesCS7D01G276300.1	TraesCS7D01G276300.1;TraesCS5A01G454200.1;TraesCS1B01G317500.1	Chlorophyll a-b binding protein, chloroplastic	Chlorophyll a-b binding protein, chloroplastic	photosynthesis	3	7	25	8	49681	3	1	0	2	0	64889	3	1	57285	10753.7	18.77	8	2	25639	3	1	63139	4	1	51652	1	1	46810	19213.2	41.05	8	3	47685	3	1	43000	3	1	0	3	1	45342.5	3312.8	7.31	9	3
TraesCS7D01G284900.2	TraesCS7D01G284900.2	Glucose-1-phosphate adenylyltransferase	Glucose-1-phosphate adenylyltransferase	major CHO metabolism	1	9	201	201	1403200	20	20	1356000	22	22	1566800	21	21	1442000	110627	7.67	63	63	2093500	22	22	1889100	23	23	1654800	24	24	1.87913e+06	219520	11.68	69	69	1769900	22	22	1344000	24	24	1163400	23	23	1.42577e+06	311408	21.84	69	69
TraesCS7D01G287900.1	TraesCS7D01G287900.1;TraesCS7D01G287900.2	Polyadenylate-binding protein	Polyadenylate-binding protein	RNA regulation	2	9	118	118	213600	15	15	264060	15	15	221350	14	14	233003	27173.6	11.66	44	44	164460	11	11	188600	14	14	158460	16	16	170507	15953.9	9.36	41	41	79066	13	13	84502	11	11	63375	9	9	75647.7	10970.5	14.5	33	33
TraesCS7D01G288700.2	TraesCS7D01G288700.2;TraesCS7D01G288700.1	Translation initiation factor IF-2	Translation initiation factor IF-2	protein synthesis	2	5	5	5	1666.6	1	1	2617.9	1	1	2701.6	1	1	2328.7	574.921	24.69	3	3	0	0	0	0	0	0	0	0	0	NA	NA	NA	0	0	92.941	1	1	87.407	1	1	0	0	0	90.174	3.91313	4.34	2	2
TraesCS7D01G289200.1	TraesCS7D01G289200.1	RNA binding protein	RNA binding protein	RNA regulation	1	4	58	5	3737.4	5	1	0	7	1	7919.1	9	1	5828.25	2956.91	50.73	21	3	2122.2	9	1	3805.3	7	1	0	7	0	2963.75	1190.13	40.16	23	2	0	5	0	0	4	0	0	5	0	NA	NA	NA	14	0
TraesCS7D01G292400.1	TraesCS7D01G292400.1;TraesCS7A01G295500.1;TraesCS7B01G183800.1	14-3-3-like protein	14-3-3-like protein	signalling	3	9	72	36	80556	9	4	63354	9	4	95999	8	5	79969.7	16330.4	20.42	26	13	43069	8	4	33850	7	4	46143	7	3	41020.7	6397.36	15.6	22	11	30364	8	4	17311	8	4	24081	8	4	23918.7	6528.01	27.29	24	12
TraesCS7D01G297500.1	TraesCS7D01G297500.1;TraesCS7A01G302200.1;TraesCS7D01G297500.2;TraesCS7A01G302200.2;TraesCS2B01G523400.1;TraesCS2A01G495200.1;TraesCS2B01G525600.1;TraesCS2A01G497300.1	DNA topoisomerase 1	DNA topoisomerase 1	DNA synthesis	8	9	39	39	13553	6	6	7708.8	4	4	8439.4	5	5	9900.4	3184.27	32.16	15	15	15059	6	6	4920.7	4	4	13128	7	7	11035.9	5383.21	48.78	17	17	2621	2	2	604.62	1	1	4856.7	4	4	2694.11	2126.98	78.95	7	7
TraesCS7D01G297600.1	TraesCS7D01G297600.1	Transaldolase	Transaldolase	OPP	1	5	92	5	0	7	0	3670.6	10	1	0	10	0	3670.6	NA	NA	27	1	3209.3	12	1	4715.5	11	1	3734.1	10	1	3886.3	764.548	19.67	33	3	3708.1	11	1	0	10	0	0	11	0	3708.1	NA	NA	32	1
TraesCS7D01G301900.1	TraesCS7D01G301900.1;TraesCS7D01G301900.3;TraesCS7D01G301900.2	Acetyltransferase component of pyruvate dehydrogenase complex	Acetyltransferase component of pyruvate dehydrogenase complex	TCA cycle	3	9	32	32	20197	4	4	19584	4	4	12184	2	2	17321.7	4459.89	25.75	10	10	8627.2	2	2	16792	6	6	14331	5	5	13250.1	4188.35	31.61	13	13	11385	3	3	7615.9	3	3	8008.4	3	3	9003.1	2072.1	23.02	9	9
TraesCS7D01G303400.1	TraesCS7D01G303400.1	Plant invertase/pectin methylesterase inhibitor superfamily protein	Plant invertase/pectin methylesterase inhibitor superfamily protein	misc	1	8	44	10	4483.5	5	1	10229	4	1	9636.4	5	1	8116.3	3160.02	38.93	14	3	21660	5	1	0	4	0	29491	5	1	25575.5	5537.35	21.65	14	2	10735	5	1	11213	6	2	10772	5	2	10906.7	265.937	2.44	16	5
TraesCS7D01G303500.1	TraesCS7D01G303500.1;TraesCS7B01G206900.1;TraesCS7A01G306600.1;TraesCS3B01G350200.1;TraesCS3D01G314700.1;TraesCS3A01G316500.1	External alternative NAD(P)H-ubiquinone oxidoreductase B2, mitochondrial	External alternative NAD(P)H-ubiquinone oxidoreductase B2, mitochondrial	ATP synthesis	6	9	48	48	39060	7	7	7652.1	3	3	34163	6	6	26958.4	16898.1	62.68	16	16	27706	4	4	22716	6	6	29513	6	6	26645	3520.52	13.21	16	16	10940	5	5	11981	5	5	19129	6	6	14016.7	4457.9	31.8	16	16
TraesCS7D01G313100.1	TraesCS7D01G313100.1	Calmodulin	Calmodulin	signalling	1	6	70	8	32826	6	1	0	9	1	0	8	1	32826	NA	NA	23	3	21899	8	1	19152	9	1	0	7	0	20525.5	1942.42	9.46	24	2	12647	9	1	11679	8	1	12310	6	1	12212	491.385	4.02	23	3
TraesCS7D01G315400.2	TraesCS7D01G315400.2;TraesCS7D01G315400.1;TraesCS7B01G219700.1;TraesCS7A01G318800.1	RNA-binding protein 3	RNA-binding protein 3	NA	4	6	10	10	0	1	1	1442.9	1	1	2525	2	2	1983.95	765.16	38.57	4	4	1575.4	3	3	1093.1	1	1	1782.6	1	1	1483.7	353.779	23.84	5	5	0	0	0	0	0	0	506.13	1	1	506.13	NA	NA	1	1
TraesCS7D01G315500.1	TraesCS7D01G315500.1;TraesCS5B01G497600.1;TraesCS5A01G483900.1;TraesCS5A01G484100.1;TraesCS3D01G008400.1;TraesCS5A01G484000.1	Fructokinase-2	Fructokinase-2	major CHO metabolism	6	9	93	93	835700	11	11	805980	10	10	569120	10	10	736933	146088	19.82	31	31	680190	10	10	571830	8	8	780630	10	10	677550	104425	15.41	28	28	291800	12	12	221910	12	12	207300	10	10	240337	45163.2	18.79	34	34
TraesCS7D01G319100.1	TraesCS7D01G319100.1;TraesCS7B01G223100.1	Alcohol dehydrogenase	Alcohol dehydrogenase	fermentation	2	9	67	67	268450	8	8	200470	7	7	197600	8	8	222173	40102.5	18.05	23	23	69169	7	7	58609	6	6	170500	8	8	NA	61777.9	62.13	21	21	100800	9	9	60732	7	7	71227	7	7	77586.3	20777.2	26.78	23	23
TraesCS7D01G325900.2	TraesCS7D01G325900.2;TraesCS7D01G325900.1;TraesCS7B01G229700.2;TraesCS7A01G329000.2;TraesCS7B01G229700.1;TraesCS7A01G329000.1	Protein odr-4-like protein	Protein odr-4-like protein	not assigned	6	7	18	18	8531.2	3	3	11867	3	3	10467	3	3	10288.4	1675.06	16.28	9	9	6411.4	2	2	9674.1	3	3	5335.4	2	2	7140.3	2259.33	31.64	7	7	0	0	0	0	0	0	4220.5	2	2	4220.5	NA	NA	2	2
TraesCS7D01G328000.1	TraesCS7D01G328000.1;TraesCS7B01G232100.1	Abscisic acid receptor	Abscisic acid receptor	stress	2	9	30	30	15478	2	2	40782	3	3	42177	2	2	32812.3	15028.2	45.8	7	7	39653	3	3	117070	4	4	63248	3	3	NA	39679.8	54.12	10	10	109540	4	4	117580	5	5	71405	4	4	99508.3	24668	24.79	13	13
TraesCS7D01G328300.2	TraesCS7D01G328300.2;TraesCS7D01G328300.1	Alcohol dehydrogenase, putative	Alcohol dehydrogenase, putative	secondary metabolism	2	7	43	11	26235	5	2	25283	7	2	21164	5	2	24227.3	2695.29	11.12	17	6	5795.6	7	2	3055.9	3	1	1221.9	5	1	3357.8	2301.75	68.55	15	4	0	3	0	0	3	0	356.71	5	1	356.71	NA	NA	11	1
TraesCS7D01G329000.2	TraesCS7D01G329000.2;TraesCS7D01G329000.1;TraesCS7A01G349700.1	Serine/threonine-protein kinase cst-1	Serine/threonine-protein kinase cst-1	RNA regulation	3	7	8	8	88565	1	1	62045	1	1	0	0	0	75305	18752.5	24.9	2	2	46925	1	1	52594	1	1	93494	2	2	64337.7	25408.7	39.49	4	4	43394	1	1	0	0	0	44773	1	1	44083.5	975.1	2.21	2	2
TraesCS7D01G329500.1	TraesCS7D01G329500.1	Protein DJ-1	Protein DJ-1	not assigned	1	6	32	6	4230.4	3	1	0	3	0	0	3	0	4230.4	NA	NA	9	1	2155.8	4	1	2962.4	5	1	2699.6	3	1	2605.93	411.377	15.79	12	3	0	4	0	1678	4	1	127.8	3	1	902.9	1096.16	121.4	11	2
TraesCS7D01G332900.2	TraesCS7D01G332900.2;TraesCS7D01G332900.1	T-complex protein 1 subunit gamma	T-complex protein 1 subunit gamma	protein folding	2	9	177	177	116240	16	16	226590	17	17	284010	19	19	NA	85265.2	40.81	52	52	256600	23	23	249740	19	19	267470	24	24	257937	8940.26	3.47	66	66	206010	20	20	123690	19	19	123580	20	20	NA	47559.3	31.48	59	59
TraesCS7D01G333000.1	TraesCS7D01G333000.1	Translation initiation factor IF-2	Translation initiation factor IF-2	protein synthesis	1	9	21	21	13133	6	6	7707.1	3	3	7927.2	4	4	9589.1	3071.08	32.03	13	13	3248.7	1	1	4267	1	1	5678.7	2	2	4398.13	1220.3	27.75	4	4	2477.6	1	1	2240.9	1	1	2804.3	2	2	2507.6	282.896	11.28	4	4
TraesCS7D01G333200.1	TraesCS7D01G333200.1	plant/protein (Protein of unknown function, DUF538)	plant/protein (Protein of unknown function, DUF538)	not assigned	1	5	28	5	5569.4	4	1	0	3	0	0	3	0	5569.4	NA	NA	10	1	19131	4	1	23316	4	1	0	3	0	21223.5	2959.24	13.94	11	2	12734	2	1	0	1	0	9964.9	4	1	11349.5	1958.05	17.25	7	2
TraesCS7D01G337800.1	TraesCS7D01G337800.1	Reticulon-like protein	Reticulon-like protein	stress response	1	6	26	7	35316	2	1	15694	3	1	17447	4	2	22819	10858.2	47.58	9	4	0	4	0	0	1	0	9583.1	3	1	9583.1	NA	NA	8	1	12334	3	1	0	2	0	7850.8	4	1	10092.4	3170.1	31.41	9	2
TraesCS7D01G339600.3	TraesCS7D01G339600.3;TraesCS7D01G339600.2;TraesCS7D01G339600.1	Aquaporin	Aquaporin	transport	3	9	21	21	21961	2	2	25675	2	2	26901	2	2	24845.7	2572.3	10.35	6	6	39753	3	3	32882	2	2	64414	3	3	45683	16581.3	36.3	8	8	16928	2	2	36280	3	3	19202	2	2	24136.7	10577.7	43.82	7	7
TraesCS7D01G341900.2	TraesCS7D01G341900.2;TraesCS7A01G334200.1;TraesCS7D01G341900.1;TraesCS7A01G334200.2	Aminotransferase	Aminotransferase	AA synthesis	4	9	33	33	47403	4	4	50132	6	6	34146	4	4	43893.7	8551.29	19.48	14	14	29545	3	3	27018	4	4	402.63	1	1	18988.5	16145.4	85.03	8	8	3622.5	3	3	6391.5	3	3	11709	5	5	7241	4109.64	56.76	11	11
TraesCS7D01G343800.1	TraesCS7D01G343800.1	B-cell receptor-associated protein 31-like containing protein	B-cell receptor-associated protein 31-like containing protein	not assigned	1	7	16	16	0	0	0	51868	1	1	90504	2	2	71186	27319.8	38.38	3	3	56000	2	2	0	0	0	93061	2	2	74530.5	26206.1	35.16	4	4	70097	3	3	70942	3	3	56402	3	3	65813.7	8161.69	12.4	9	9
TraesCS7D01G350400.1	TraesCS7D01G350400.1	Eukaryotic translation initiation factor 3 subunit I	Eukaryotic translation initiation factor 3 subunit I	protein synthesis	1	7	40	7	0	3	0	8765.1	5	1	1449.2	4	1	5107.15	5173.12	101.29	12	2	6092.1	5	1	0	6	0	5258.7	5	1	5675.4	589.303	10.38	16	2	118410	5	1	3407.7	3	1	3535.8	4	1	NA	66359.7	158.81	12	3
TraesCS7D01G352500.1	TraesCS7D01G352500.1;TraesCS7D01G352500.2	3-hydroxyisobutyryl-CoA hydrolase-like protein	3-hydroxyisobutyryl-CoA hydrolase-like protein	lipid metabolism	2	9	69	19	19286	10	3	23152	10	3	21352	9	3	21263.3	1934.52	9.1	29	9	4670	8	2	2963.7	6	1	4109.7	6	1	3914.47	869.742	22.22	20	4	2455.3	5	1	7695.7	8	2	7560	7	3	5903.67	2987.14	50.6	20	6
TraesCS7D01G359500.1	TraesCS7D01G359500.1;TraesCS7A01G363600.1;TraesCS7B01G264200.1;TraesCS6B01G214100.2;TraesCS6A01G185400.1;TraesCS6D01G172400.1;TraesCS6B01G214100.1	Beta-galactosidase	Beta-galactosidase	misc	7	9	35	35	32526	5	5	34407	4	4	35957	4	4	34296.7	1718.16	5.01	13	13	24824	4	4	24599	5	5	15044	4	4	21489	5582.67	25.98	13	13	7444.5	2	2	8351.4	3	3	5462.4	4	4	7086.1	1477.47	20.85	9	9
TraesCS7D01G361100.1	TraesCS7D01G361100.1	Transmembrane 9 superfamily member	Transmembrane 9 superfamily member	not assigned	1	9	26	26	86444	4	4	60031	3	3	42481	3	3	62985.3	22129.9	35.14	10	10	22599	2	2	19089	3	3	25777	3	3	22488.3	3345.37	14.88	8	8	9660.9	2	2	7056.2	2	2	11728	4	4	9481.7	2341.05	24.69	8	8
TraesCS7D01G364600.1	TraesCS7D01G364600.1	Abscisic acid receptor	Abscisic acid receptor	stress response	1	9	27	14	31720	3	2	15572	2	1	4947.5	3	1	17413.2	13480.9	77.42	8	4	32802	5	2	26716	2	1	32361	5	2	30626.3	3393.62	11.08	12	5	24509	1	1	29370	3	2	36090	3	2	29989.7	5815.31	19.39	7	5
TraesCS7D01G370500.2	TraesCS7D01G370500.2;TraesCS7D01G370500.1;TraesCS7B01G275500.1;TraesCS7A01G352600.1	50S ribosomal protein L1	50S ribosomal protein L1	protein synthesis	4	7	12	12	9577.5	2	2	16865	2	2	16672	3	3	14371.5	4152.85	28.9	7	7	3099.1	1	1	0	0	0	0	1	1	3099.1	NA	NA	2	2	1282.7	1	1	1788.4	1	1	1185.2	1	1	1418.77	323.803	22.82	3	3
TraesCS7D01G372800.1	TraesCS7D01G372800.1;TraesCS7A01G376500.3;TraesCS7A01G376500.2;TraesCS7A01G376500.1;TraesCS7A01G376500.4;TraesCS7A01G376500.5	Phospholipase D	Phospholipase D	lipid metabolism	6	9	95	95	40051	9	9	69319	16	16	51809	15	15	53726.3	14727.9	27.41	40	40	32763	12	12	45500	15	15	29418	7	7	35893.7	8485.78	23.64	34	34	11036	7	7	12101	6	6	16554	8	8	13230.3	2927.22	22.13	21	21
TraesCS7D01G377400.1	TraesCS7D01G377400.1;TraesCS7B01G283000.1	Fructose-bisphosphate aldolase	Fructose-bisphosphate aldolase	glycolysis	2	8	82	10	35683	11	2	49400	8	2	4624.8	12	1	29902.6	22940.5	76.72	31	5	27097	9	1	0	9	0	36924	10	1	32010.5	6948.74	21.71	28	2	17914	6	1	17114	6	1	14994	11	1	16674	1508.91	9.05	23	3
TraesCS7D01G378900.1	TraesCS7D01G378900.1	Adenylate kinase	Adenylate kinase	nucleotide metabolism	1	5	69	5	0	8	0	16186	8	1	16224	7	1	16205	26.8701	0.17	23	2	13449	9	1	0	7	0	15004	7	1	14226.5	1099.55	7.73	23	2	0	7	0	10669	9	1	0	7	0	10669	NA	NA	23	1
TraesCS7D01G383200.1	TraesCS7D01G383200.1;TraesCS7A01G386700.1;TraesCS7B01G289500.1;TraesCS7A01G386700.2	Replication factor C subunit	Replication factor C subunit	DNA synthesis	4	9	19	19	1905	4	4	3179.8	2	2	1582.3	2	2	2222.37	844.715	38.01	8	8	2449.6	2	2	1031	1	1	2226.8	1	1	1902.47	762.89	40.1	4	4	1859.9	3	3	1393.8	2	2	1368.1	2	2	1540.6	276.82	17.97	7	7
TraesCS7D01G391100.1	TraesCS7D01G391100.1	Cysteine proteinase inhibitor	Cysteine proteinase inhibitor	protein degradation	1	6	6	6	13460	1	1	0	0	0	5344.2	1	1	9402.1	5738.74	61.04	2	2	5193	1	1	8594.3	1	1	8656.2	1	1	7481.17	1981.85	26.49	3	3	2351.2	1	1	0	0	0	0	0	0	2351.2	NA	NA	1	1
TraesCS7D01G391900.1	TraesCS7D01G391900.1;TraesCS7B01G298300.1;TraesCS7A01G395800.1	Cinnamoyl-CoA reductase 4	Cinnamoyl-CoA reductase 4	secondary metabolism	3	9	32	32	18228	3	3	44996	3	3	63365	3	3	42196.3	22698.4	53.79	9	9	45044	4	4	34455	4	4	41340	3	3	40279.7	5373.54	13.34	11	11	24116	3	3	45739	5	5	32714	4	4	34189.7	10886.8	31.84	12	12
TraesCS7D01G393900.1	TraesCS7D01G393900.1;TraesCS7A01G353900.1;TraesCS4A01G212100.1;TraesCS4B01G104000.1	FAD-binding Berberine family protein	FAD-binding Berberine family protein	misc	4	5	50	5	0	6	0	0	5	0	12196	6	1	12196	NA	NA	17	1	0	5	0	5168	5	1	9695.9	7	1	7431.95	3201.71	43.08	17	2	3383.8	5	1	2267.7	6	1	0	5	0	2825.75	789.202	27.93	16	2
TraesCS7D01G397500.1	TraesCS7D01G397500.1;TraesCS7B01G303700.1	DUF1680 domain protein	DUF1680 domain protein	not assigned	2	9	111	32	62156	12	3	87437	12	4	101450	14	4	83681	19914.4	23.8	38	11	27210	14	4	35394	10	4	41980	14	4	34861.3	7399.39	21.23	38	12	16801	11	3	14685	11	3	6915.1	13	3	12800.4	5205.44	40.67	35	9
TraesCS7D01G399500.1	TraesCS7D01G399500.1;TraesCS7B01G305000.1;TraesCS7A01G405600.1	Eukaryotic aspartyl protease family protein	Eukaryotic aspartyl protease family protein	RNA regulation	3	9	17	17	2036	1	1	4502.6	1	1	6312	1	1	4283.53	2146.4	50.11	3	3	15525	3	3	24392	3	3	23775	3	3	21230.7	4950.87	23.32	9	9	6431.6	1	1	2554	1	1	13208	3	3	7397.87	5392.33	72.89	5	5
TraesCS7D01G399900.1	TraesCS7D01G399900.1;TraesCS7A01G406200.1	Protein FAM63A	Protein FAM63A	not assigned	2	9	25	25	22255	4	4	12097	3	3	16412	3	3	16921.3	5098.12	30.13	10	10	16668	4	4	11552	3	3	13526	3	3	13915.3	2580.13	18.54	10	10	7239.6	2	2	3898.2	1	1	2280.4	2	2	4472.73	2529.03	56.54	5	5
TraesCS7D01G405500.1	TraesCS7D01G405500.1;TraesCS7A01G412400.1;TraesCS7B01G311600.1;TraesCS5B01G487600.1	12-oxophytodienoate reductase	12-oxophytodienoate reductase	hormone metabolism	4	9	44	37	33079	5	4	56172	7	6	48854	6	5	46035	11801.8	25.64	18	15	19035	5	4	13570	2	2	14442	4	3	15682.3	2936.05	18.72	11	9	8103.1	4	3	11094	4	4	16847	7	6	12014.7	4444.06	36.99	15	13
TraesCS7D01G408000.2	TraesCS7D01G408000.2	Delta-aminolevulinic acid dehydratase	Delta-aminolevulinic acid dehydratase	tetrapyrrole synthesis	1	9	82	82	59000	8	8	104560	11	11	106150	10	10	89903.3	26774.9	29.78	29	29	42113	11	11	53912	8	8	40952	7	7	45659	7170.84	15.71	26	26	45816	9	9	42643	8	8	40924	10	10	43127.7	2481.75	5.75	27	27
TraesCS7D01G410100.1	TraesCS7D01G410100.1;TraesCS7D01G410100.2	Galactokinase	Galactokinase	cell wall relative	2	9	91	91	27501	10	10	21579	12	12	31892	12	12	26990.7	5175.41	19.17	34	34	26552	13	13	20270	12	12	28153	12	12	24991.7	4166.7	16.67	37	37	15823	8	8	11545	6	6	11862	6	6	13076.7	2383.67	18.23	20	20
TraesCS7D01G411700.1	TraesCS7D01G411700.1;TraesCS7B01G319300.1	Defensin	Defensin	stress response	2	7	14	14	0	0	0	0	0	0	3751.7	1	1	3751.7	NA	NA	1	1	7288.4	1	1	131630	3	3	35265	1	1	NA	65230	112.35	5	5	159060	2	2	188380	3	3	188660	3	3	178700	17009.3	9.52	8	8
TraesCS7D01G417800.2	TraesCS7D01G417800.2;TraesCS7D01G417800.1;TraesCS7B01G326400.1;TraesCS7A01G423600.1;TraesCS5B01G466900.1;TraesCS5D01G468700.1;TraesCS2D01G227300.1;TraesCS3B01G246300.1;TraesCS2A01G221700.1;TraesCS2A01G221600.1;TraesCS3D01G218100.1;TraesCS3A01G215000.1;TraesCS2D01G227500.1;TraesCS2B01G247000.1;TraesCS5A01G457900.1;TraesCS3D01G222400.1;TraesCS3B01G260200.1;TraesCS3A01G230900.2;TraesCS2D01G227400.1;TraesCS2D01G227000.1;TraesCS2A01G221300.1;TraesCS1A01G429300.1;TraesCS1B01G464100.1;TraesCS1D01G438800.1;TraesCS7B01G342600.1	ATP-dependent zinc metalloprotease FtsH	ATP-dependent zinc metalloprotease FtsH	protein degradation	25	9	43	43	36010	6	6	30639	6	6	22579	5	5	29742.7	6760.21	22.73	17	17	28075	6	6	20038	3	3	33658	6	6	27257	6846.75	25.12	15	15	12027	4	4	7598.6	2	2	11289	5	5	10304.9	2372.57	23.02	11	11
TraesCS7D01G419800.1	TraesCS7D01G419800.1;TraesCS7B01G327600.1;TraesCS7A01G427500.1	Inositol polyphosphate multikinase	Inositol polyphosphate multikinase	NA	3	9	9	9	11898	1	1	24385	1	1	30284	1	1	22189	9387.65	42.31	3	3	18562	1	1	5741.3	1	1	21250	1	1	15184.4	8287.7	54.58	3	3	15924	1	1	17955	1	1	15898	1	1	16592.3	1180.18	7.11	3	3
TraesCS7D01G420300.1	TraesCS7D01G420300.1;TraesCS7A01G428100.1;TraesCS7B01G328300.1;TraesCS4B01G333200.1	carboxyl-terminal peptidase (DUF239)	carboxyl-terminal peptidase (DUF239)	protein degradation	4	8	20	20	24345	3	3	13547	3	3	21748	3	3	19880	5636.16	28.35	9	9	32620	4	4	6272.9	1	1	24669	3	3	21187.3	13514.2	63.78	8	8	4980.2	2	2	0	0	0	1104.2	1	1	3042.2	2740.75	90.09	3	3
TraesCS7D01G432800.1	TraesCS7D01G432800.1	2-oxoglutarate (2OG) and Fe(II)-dependent oxygenase superfamily protein	2-oxoglutarate (2OG) and Fe(II)-dependent oxygenase superfamily protein	redox	1	9	52	52	184350	5	5	256510	7	7	297860	7	7	246240	57447.7	23.33	19	19	169200	6	6	107130	5	5	101400	6	6	NA	37599.6	29.86	17	17	63984	4	4	102730	5	5	118540	7	7	NA	28070	29.52	16	16
TraesCS7D01G447800.1	TraesCS7D01G447800.1	Protease inhibitor/seed storage/lipid transfer protein family protein	Protease inhibitor/seed storage/lipid transfer protein family protein	misc	1	9	37	10	67425	4	1	71533	4	1	81521	4	1	73493	7249.52	9.86	12	3	66319	4	1	94355	4	1	122330	5	2	94334.7	28005.5	29.69	13	4	35408	4	1	2850.1	4	1	52628	4	1	30295.4	25279.7	83.44	12	3
TraesCS7D01G451800.2	TraesCS7D01G451800.2;TraesCS7D01G451800.1	Alpha-glucosidase	Alpha-glucosidase	misc	2	7	88	11	0	9	1	23160	11	1	25814	12	3	24487	1876.66	7.66	32	5	12480	10	1	15474	8	1	1642.5	10	1	9865.5	7276.97	73.76	28	3	0	10	1	7831.7	10	1	6269.4	8	1	7050.55	1104.71	15.67	28	3
TraesCS7D01G460800.1	TraesCS7D01G460800.1	Phosphoglycerate kinase	Phosphoglycerate kinase	glycolysis	1	9	103	32	23770	11	4	21940	12	4	24214	12	4	23308	1205.34	5.17	35	12	16611	12	4	10992	10	3	8910.4	11	4	12171.1	3983.41	32.73	33	11	15068	11	3	16719	13	4	14531	11	2	15439.3	1140.29	7.39	35	9
TraesCS7D01G468900.1	TraesCS7D01G468900.1;TraesCS7A01G482000.1	Haloacid dehalogenase-like hydrolase domain-containing protein 3	Haloacid dehalogenase-like hydrolase domain-containing protein 3	development	2	9	38	38	116630	4	4	92479	4	4	58753	3	3	89287.3	29070.2	32.56	11	11	66544	5	5	92152	6	6	62121	5	5	73605.7	16213.1	22.03	16	16	40531	4	4	43078	3	3	45923	4	4	43177.3	2697.37	6.25	11	11
TraesCS7D01G489900.1	TraesCS7D01G489900.1;TraesCS7A01G502500.1;TraesCS7D01G489700.1;TraesCS7B01G409400.1	Aspartic proteinase nepenthesin-1	Aspartic proteinase nepenthesin-1	protein degradation	4	6	10	10	5861.3	2	2	50746	4	4	13697	1	1	23434.8	23974.5	102.3	7	7	0	0	0	0	0	0	0	0	0	NA	NA	NA	0	0	1300.3	1	1	1837.5	1	1	1389.1	1	1	1508.97	287.962	19.08	3	3
TraesCS7D01G499500.1	TraesCS7D01G499500.1	Lysosomal Pro-X carboxypeptidase	Lysosomal Pro-X carboxypeptidase	protein degradation	1	6	42	9	0	5	0	10054	4	1	31708	5	2	20881	15311.7	73.33	14	3	11764	4	2	0	5	0	8885.4	8	2	10324.7	2035.48	19.71	17	4	577.62	4	1	0	3	0	152.78	4	1	365.2	300.407	82.26	11	2
TraesCS7D01G500900.1	TraesCS7D01G500900.1;TraesCS7D01G500900.2;TraesCS7D01G500900.3	Kinase family protein	Kinase family protein	PTM	3	7	154	10	0	12	0	2453.6	12	1	2561.7	15	1	2507.65	76.4382	3.05	39	2	5383.1	19	2	4897.6	21	2	3254.3	17	1	4511.67	1115.64	24.73	57	5	3614.1	17	1	0	18	0	3980.4	23	2	3797.25	259.013	6.82	58	3
TraesCS7D01G504800.1	TraesCS7D01G504800.1;TraesCS7A01G514400.1	Puroindoline b	Puroindoline b	misc	2	7	26	9	297.13	2	1	0	1	0	5622.8	2	1	2959.97	3765.82	127.23	5	2	147130	4	2	95271	3	1	60449	3	1	NA	43618.7	43.21	10	4	0	2	0	95203	5	2	83388	4	1	89295.5	8354.47	9.36	11	3
TraesCS7D01G509700.1	TraesCS7D01G509700.1	Calcium-dependent lipid-binding domain protein	Calcium-dependent lipid-binding domain protein	not assigned	1	3	17	3	27384	2	1	0	1	0	0	1	0	27384	NA	NA	4	1	9818	3	1	9129	3	1	0	1	0	9473.5	487.197	5.14	7	2	0	2	0	0	2	0	0	2	0	NA	NA	NA	6	0
TraesCS7D01G534700.1	TraesCS7D01G534700.1;TraesCS7A01G548000.1;TraesCS7B01G471500.1	Endochitinase (Chitinase)	Endochitinase (Chitinase)	stress response	3	7	35	35	0	0	0	0	0	0	3890.6	1	1	3890.6	NA	NA	1	1	86362	5	5	198130	3	3	213830	5	5	NA	69506.2	41.84	13	13	519290	7	7	369570	7	7	310280	7	7	NA	107716	26.95	21	21
TraesCS7D01G535400.1	TraesCS7D01G535400.1;TraesCS7D01G535400.3;TraesCS7D01G535400.2	1,4-alpha-glucan branching enzyme	1,4-alpha-glucan branching enzyme	major CHO metabolism	3	9	209	209	47607	12	12	71649	11	11	53030	13	13	57428.7	12610.1	21.96	36	36	313560	31	31	375430	25	25	325890	28	28	338293	32746.9	9.68	84	84	509360	29	29	390130	30	30	409320	30	30	436270	64020.9	14.67	89	89
TraesCS7D01G535500.1	TraesCS7D01G535500.1;TraesCS7A01G549200.1	1,4-alpha-glucan branching enzyme	1,4-alpha-glucan branching enzyme	major CHO metabolism	2	9	37	13	1198.7	2	1	9329.9	2	1	457.65	1	1	3662.08	4922.44	134.42	5	3	6549.7	6	2	6308.4	5	1	4762.1	7	2	5873.4	969.947	16.51	18	5	6631.8	5	2	6436.9	5	2	5875.1	4	1	6314.6	392.895	6.22	14	5
TraesCS7D01G539600.1	TraesCS7D01G539600.1;TraesCS7D01G539600.2;TraesCS7B01G476800.1;TraesCS7B01G476800.2;TraesCS7A01G553100.1;TraesCS7B01G476800.3	Calcium-binding EF hand protein-like	Calcium-binding EF hand protein-like	signalling	6	7	16	16	2496.5	2	2	2851.7	2	2	3534.5	2	2	2960.9	527.546	17.82	6	6	0	0	0	2189.6	2	2	1090.4	3	3	1640	777.252	47.39	5	5	1177.7	2	2	1341.3	3	3	0	0	0	1259.5	115.683	9.18	5	5
TraesCS7D01G548000.1	TraesCS7D01G548000.1	Prolyl oligopeptidase family protein	Prolyl oligopeptidase family protein	NA	1	8	116	12	0	13	1	86.549	16	1	9525.2	15	2	4805.87	6674.13	138.87	44	4	3272.1	14	1	2145.1	10	1	2910.2	13	2	2775.8	575.395	20.73	37	4	813.58	12	1	1955.1	10	1	1755.2	13	2	1507.96	609.6	40.43	35	4
TraesCS7D01G550700.1	TraesCS7D01G550700.1;TraesCS7D01G550700.2	Delta(24)-sterol reductase	Delta(24)-sterol reductase	NA	2	9	84	84	76307	8	8	66209	9	9	64018	8	8	68844.7	6554.76	9.52	25	25	50648	11	11	71250	13	13	78999	11	11	66965.7	14653	21.88	35	35	37737	8	8	39772	7	7	37698	9	9	38402.3	1186.33	3.09	24	24
TraesCSU01G009200.1	TraesCSU01G009200.1	60 kDa chaperonin	60 kDa chaperonin	chaperone	1	4	81	4	24364	15	1	10128	15	1	9589	16	1	14693.7	8379.09	57.03	46	3	0	6	0	4728.9	9	1	0	5	0	4728.9	NA	NA	20	1	0	6	0	0	5	0	0	4	0	NA	NA	NA	15	0
TraesCSU01G021600.1	TraesCSU01G021600.1;TraesCS2D01G600100.1;TraesCS2A01G586500.1	Stem-specific protein TSJT1	Stem-specific protein TSJT1	hormone metabolism	3	5	8	8	13290	1	1	0	0	0	0	1	1	13290	NA	NA	2	2	0	2	2	0	0	0	8615.1	1	1	8615.1	NA	NA	3	3	5905.2	1	1	6199.3	1	1	5349.6	1	1	5818.03	431.504	7.42	3	3
TraesCSU01G026500.1	TraesCSU01G026500.1;TraesCSU01G026200.1;TraesCS6B01G103900.1	Xylanase inhibitor protein 1	Xylanase inhibitor protein 1	stress	3	9	25	25	572.92	1	1	1090	1	1	5208.3	3	3	2290.41	2540.16	110.9	5	5	28167	1	1	93880	3	3	19208	3	3	NA	40772.5	86.59	7	7	159440	5	5	80738	3	3	198570	5	5	NA	60013.3	41.03	13	13
TraesCSU01G028200.1	TraesCSU01G028200.1	Harpin-induced protein	Harpin-induced protein	stress	1	5	7	5	7043	1	1	11346	2	1	10004	1	1	9464.33	2201.68	23.26	4	3	2772.3	2	1	0	0	0	2781.3	1	1	2776.8	6.36396	0.23	3	2	0	0	0	0	0	0	0	0	0	NA	NA	NA	0	0
TraesCSU01G032700.2	TraesCSU01G032700.2;TraesCSU01G032700.4;TraesCSU01G032700.1;TraesCSU01G032700.3;TraesCSU01G032700.5	Beta-amylase	Beta-amylase	major CHO metabolism	5	9	154	47	421470	15	6	333220	16	5	386260	16	5	380317	44424.2	11.68	47	16	624020	16	4	1186100	15	4	573040	18	5	NA	340190	42.82	49	13	1059900	18	5	797570	20	6	842350	20	7	899940	140327	15.59	58	18
TraesCSU01G032900.1	TraesCSU01G032900.1	Lipid transfer protein	Lipid transfer protein	misc	1	8	34	8	211100	4	1	0	3	0	285940	3	1	248520	52919.9	21.29	10	2	197470	4	1	227900	4	1	177100	4	1	200823	25565.5	12.73	12	3	326440	4	1	122110	4	1	119020	4	1	NA	118872	62.83	12	3
TraesCSU01G033800.1	TraesCSU01G033800.1	Lipid transfer protein	Lipid transfer protein	misc	1	9	31	31	683450	4	4	109080	2	2	363440	3	3	NA	287810	74.69	9	9	316100	4	4	221920	4	4	316370	4	4	284797	54453	19.12	12	12	305620	4	4	235050	4	4	86630	2	2	NA	111777	53.46	10	10
TraesCSU01G035700.1	TraesCSU01G035700.1;TraesCS4B01G395200.1;TraesCS5A01G556700.1;TraesCS4B01G216400.1;TraesCS4B01G395300.1;TraesCS4B01G391000.1;TraesCS4B01G216500.1	NADH-dependent glutamate synthase 1	NADH-dependent glutamate synthase 1	N-metabolism	7	6	8	8	0	0	0	26879	2	2	29019	1	1	27949	1513.21	5.41	3	3	37020	1	1	6494.7	1	1	21654	2	2	21722.9	15262.8	70.26	4	4	0	0	0	0	0	0	22017	1	1	22017	NA	NA	1	1
TraesCSU01G035800.1	TraesCSU01G035800.1;TraesCS2B01G602100.1	RNA pyrophosphohydrolase	RNA pyrophosphohydrolase	signalling	2	6	7	7	0	0	0	65366	2	2	6858.4	1	1	NA	41371.1	114.56	3	3	0	0	0	2018.1	1	1	8464.4	1	1	5241.25	4558.22	86.97	2	2	17350	1	1	0	0	0	12875	1	1	15112.5	3164.3	20.94	2	2
TraesCSU01G046800.3	TraesCSU01G046800.3	8-amino-7-oxononanoate synthase	8-amino-7-oxononanoate synthase	secondary metabolism	1	5	5	5	30211	1	1	0	0	0	47702	1	1	38956.5	12368	31.75	2	2	0	0	0	31454	1	1	0	0	0	31454	NA	NA	1	1	22881	1	1	0	0	0	17653	1	1	20267	3696.75	18.24	2	2
TraesCSU01G048700.1	TraesCSU01G048700.1	Invertase/pectin methylesterase inhibitor family protein	Invertase/pectin methylesterase inhibitor family protein	misc	1	5	8	8	0	0	0	39264	2	2	61574	3	3	50419	15775.6	31.29	5	5	0	0	0	5392.3	1	1	4200.4	1	1	4796.35	842.801	17.57	2	2	0	0	0	0	0	0	891.86	1	1	891.86	NA	NA	1	1
TraesCSU01G056700.1	TraesCSU01G056700.1;TraesCSU01G056900.1	Non-specific lipid-transfer protein	Non-specific lipid-transfer protein	lipid metabolism	2	9	32	32	2118100	3	3	1813600	4	4	2771800	4	4	2234500	489590	21.91	11	11	813620	3	3	1298300	4	4	1219900	4	4	1.11061e+06	260168	23.43	11	11	963710	3	3	898250	4	4	498810	3	3	NA	251651	31.98	10	10
TraesCSU01G058300.1	TraesCSU01G058300.1	O-methyltransferase	O-methyltransferase	secondary metabolism	1	4	4	4	0	0	0	5793.2	1	1	3720.1	1	1	4756.65	1465.9	30.82	2	2	0	0	0	4288.1	1	1	0	0	0	4288.1	NA	NA	1	1	2065.8	1	1	0	0	0	0	0	0	2065.8	NA	NA	1	1
TraesCSU01G063500.1	TraesCSU01G063500.1	3-phosphoshikimate 1-carboxyvinyltransferase	3-phosphoshikimate 1-carboxyvinyltransferase	misc	1	3	67	4	0	9	1	0	6	0	0	7	0	NA	NA	NA	22	1	0	7	0	7202	7	1	8638.1	7	1	7920.05	1015.48	12.82	21	2	0	6	0	0	9	0	3570.6	9	1	3570.6	NA	NA	24	1
TraesCSU01G065500.1	TraesCSU01G065500.1	Cysteine proteinase inhibitor	Cysteine proteinase inhibitor	protein degradation	1	8	15	15	66389	4	4	48937	2	2	63078	3	3	59468	9269.15	15.59	9	9	17874	2	2	22562	1	1	14942	1	1	18459.3	3843.57	20.82	4	4	8966	1	1	5527.6	1	1	0	0	0	7246.8	2431.32	33.55	2	2
TraesCSU01G101000.3	TraesCSU01G101000.3;TraesCSU01G218200.1;TraesCSU01G101000.1;TraesCSU01G101000.2	Clathrin light chain	Clathrin light chain	not assigned	4	9	47	47	198000	5	5	251410	5	5	278990	6	6	242800	41175.8	16.96	16	16	94969	8	8	104720	6	6	110870	5	5	103520	8018.17	7.75	19	19	49548	5	5	34423	3	3	22165	4	4	35378.7	13716.5	38.77	12	12
TraesCSU01G105300.1	TraesCSU01G105300.1	Catalase	Catalase	redox	1	9	123	123	640930	14	14	588900	15	15	484570	14	14	571467	79624.5	13.93	43	43	521150	16	16	930610	11	11	803940	14	14	NA	209632	27.88	41	41	411760	15	15	318970	12	12	553490	12	12	NA	118108	27.59	39	39
TraesCSU01G115400.1	TraesCSU01G115400.1	Alanine--tRNA ligase	Alanine--tRNA ligase	protein aa activation	1	3	134	3	0	13	0	0	19	0	1001.5	16	1	1001.5	NA	NA	48	1	1464.9	13	1	0	15	0	0	15	0	1464.9	NA	NA	43	1	497.04	16	1	0	13	0	0	14	0	497.04	NA	NA	43	1
TraesCSU01G117600.1	TraesCSU01G117600.1;TraesCS6A01G066400.1	Eukaryotic translation initiation factor 3 subunit J	Eukaryotic translation initiation factor 3 subunit J	protein synthesis	2	9	54	54	314680	5	5	434050	6	6	360680	8	8	369803	60205.7	16.28	19	19	158560	5	5	206720	5	5	150340	6	6	171873	30456.7	17.72	16	16	143050	5	5	160040	7	7	146310	7	7	149800	9016.66	6.02	19	19
TraesCSU01G117700.2	TraesCSU01G117700.2;TraesCSU01G117700.1	ARC6	ARC6	stress	2	9	32	20	4938.1	5	3	1539.4	2	1	3555	4	2	3344.17	1709.13	51.11	11	6	6625.7	5	3	4661.4	3	2	4676.6	4	2	5321.23	1129.73	21.23	12	7	4961.7	3	3	2666.6	3	2	1978.2	3	2	3202.17	1562.19	48.79	9	7
TraesCSU01G119700.4	TraesCSU01G119700.4;TraesCSU01G119700.1;TraesCSU01G119700.3;TraesCSU01G119700.2	Arginine/serine-rich splicing factor	Arginine/serine-rich splicing factor	RNA regulation	4	7	25	7	4690.3	3	1	2430.6	3	1	10295	3	1	5805.3	4049.03	69.75	9	3	0	2	0	0	1	0	6712.2	3	1	6712.2	NA	NA	6	1	4690	3	1	2596	3	1	2953.5	4	1	3413.17	1120.12	32.82	10	3
TraesCSU01G119800.1	TraesCSU01G119800.1	Cysteine proteinase	Cysteine proteinase	protein degradation	1	6	8	8	15356	2	2	6523.3	1	1	22268	2	2	14715.8	7891.85	53.63	5	5	2350.1	1	1	0	0	0	5153.8	1	1	3751.95	1982.52	52.84	2	2	2172.1	1	1	0	0	0	0	0	0	2172.1	NA	NA	1	1
TraesCSU01G135100.1	TraesCSU01G135100.1;TraesCSU01G135100.3;TraesCSU01G135100.4;TraesCSU01G135100.2	Malate dehydrogenase	Malate dehydrogenase	TCA cycle	4	5	23	5	6415.9	4	1	7472.5	4	1	9940.3	3	1	7942.9	1808.68	22.77	11	3	7891.1	4	1	0	2	0	4160.4	2	1	6025.75	2638	43.78	8	2	0	2	0	0	1	0	0	1	0	NA	NA	NA	4	0
TraesCSU01G137000.1	TraesCSU01G137000.1;TraesCSU01G137300.1;TraesCS7B01G099800.1;TraesCS7A01G193900.1;TraesCS7B01G150800.2;TraesCS7A01G193800.1;TraesCS7D01G253200.1;TraesCS7B01G150800.1;TraesCS7A01G254700.1;TraesCS2B01G284800.1;TraesCS7D01G223900.1;TraesCS7D01G195100.1;TraesCS7B01G128700.1;TraesCS7A01G222200.1;TraesCS1D01G354100.1;TraesCS1A01G356100.1;TraesCS7A01G194200.1;TraesCS1B01G365300.1;TraesCSU01G163200.1;TraesCSU01G151100.1;TraesCSU01G096700.1;TraesCS7D01G195400.1;TraesCS7D01G195000.1;TraesCS7B01G099400.1;TraesCS7B01G099200.1;TraesCS7A01G194100.1;TraesCS7D01G195500.1;TraesCS7D01G195200.1;TraesCS7B01G099600.1;TraesCS7A01G194000.1;TraesCS2A01G467000.1;TraesCS7D01G195700.1;TraesCSU01G096600.1;TraesCS2B01G489800.1;TraesCS2D01G265100.1;TraesCS2B01G284900.1;TraesCS4D01G173000.1;TraesCS4A01G133900.1;TraesCS4B01G171000.1;TraesCS7B01G099100.1;TraesCS2D01G265000.1;TraesCS2D01G467000.1;TraesCS2D01G566800.1;TraesCS2B01G616700.1	Peroxidase	Peroxidase	misc	44	4	8	4	0	1	0	0	1	0	0	0	0	NA	NA	NA	2	0	0	0	0	3862.8	2	1	0	0	0	3862.8	NA	NA	2	1	2174	2	1	3352.6	1	1	3573.2	1	1	3033.27	752.277	24.8	4	3
TraesCSU01G137700.1	TraesCSU01G137700.1;TraesCS2B01G616300.1	Dolichyl-diphosphooligosaccharide--protein glycosyltransferase subunit 1	Dolichyl-diphosphooligosaccharide--protein glycosyltransferase subunit 1	protein glycosylation	2	9	47	43	121430	6	6	69925	5	4	115530	6	6	102295	28188	27.56	17	16	42038	3	3	53152	4	3	43770	5	5	46320	5979.73	12.91	12	11	31162	5	5	19124	5	4	41026	8	7	30437.3	10969	36.04	18	16
TraesCSU01G253500.1	TraesCSU01G253500.1;TraesCSU01G237900.1;TraesCSU01G154200.1;TraesCSU01G147200.1;TraesCS3B01G064000.1;TraesCS3B01G063600.1	Non-specific lipid-transfer protein	Non-specific lipid-transfer protein	lipid metabolism	6	9	29	29	2299300	5	5	921880	3	3	452940	3	3	NA	959708	78.36	11	11	580210	3	3	605450	4	4	683270	2	2	622977	53719	8.62	9	9	422890	3	3	461360	3	3	416820	3	3	433690	24154.4	5.57	9	9
TraesCSU01G175000.1	TraesCSU01G175000.1;TraesCS4D01G142800.2;TraesCS4D01G142800.1;TraesCS4A01G172600.1;TraesCS2D01G086800.1;TraesCS2A01G089000.1;TraesCS2B01G104700.1;TraesCS2D01G498800.1;TraesCS2B01G526600.1;TraesCS2A01G498500.1	Xyloglucan endotransglucosylase/hydrolase	Xyloglucan endotransglucosylase/hydrolase	cell wall relative	10	8	21	21	12360	3	3	4385.1	1	1	12781	2	2	9842.03	4730.53	48.06	6	6	31016	4	4	0	0	0	17217	4	4	24116.5	9757.37	40.46	8	8	7063.6	3	3	8095.7	2	2	7550.2	2	2	7569.83	516.33	6.82	7	7
TraesCSU01G202600.1	TraesCSU01G202600.1;TraesCSU01G183900.1	Kunitz trypsin inhibitor	Kunitz trypsin inhibitor	stress response	2	9	39	39	310900	5	5	152870	4	4	273930	4	4	NA	82659.7	33.62	13	13	62807	5	5	106130	4	4	168820	4	4	NA	53300.5	47.34	13	13	105860	4	4	113100	5	5	71120	4	4	96693.3	22441.1	23.21	13	13

### Sheet: Supplementary Data 7b
Supplementary Data 7b. ATP energy budget for protein synthesis and degradation of 1140 wheat grain proteins during wheat grain development. Calculation details explained in Method section. Annotation block includes the first traes id of the protein goup (First ID), all traes of the protein group (Protein group), protein name, protein functional categories (MapMan, mapman.gabipd.org/web/guest/mapcave), subcellular location (CropPAL, http://crop-pal.org) and protein sequence length in number of amino acids. The proportion of protein copy numbers (iBAQ) of each protein measured by dividing to total protein copy numbers at the time point. The ATP energy budget block include the total ATP energy budget of each proteins (µmol grain-1 d-1) and the ATP energy budget for a million copy of each proteins (nmol mcopy-1 grain-1 d-1) for both protein synthesis and degradation at each time point. The averaged energy budget of all three time points are shown in the "Overall' columns.
Annotation						Protein copy number (iBAQ) proportion			Protein Synthesis ATP Energy Budget								Protein Degradation ATP Energy Budget
firstid	Protein group	Protein name	Functional category	Subcellular location	Protein length	10DPA (%)	14DPA (%)	17DPA (%)	10DPA (µmol ATP grain-1 d-1)	10DPA (nmol ATP mcopy-1 grain-1 d-1)	14DPA (µmol ATP grain-1 d-1)	14DPA (nmol ATP mcopy-1 grain-1 d-1)	17DPA (µmol ATP grain-1 d-1)	17DPA (nmol ATP mcopy-1 grain-1 d-1)	Overall (µmol ATP grain-1 d-1)	Overall (nmol ATP mcopy-1 grain-1 d-1)	10DPA (µmol ATP grain-1 d-1)	10DPA (nmol ATP mcopy-1 grain-1 d-1)	14DPA (µmol ATP grain-1 d-1)	14DPA (nmol ATP mcopy-1 grain-1 d-1)	17DPA (µmol ATP grain-1 d-1)	17DPA (nmol ATP mcopy-1 grain-1 d-1)	Overall (µmol ATP grain-1 d-1)	Overall (nmol ATP mcopy-1 grain-1 d-1)
TraesCS2D01G490600.1	TraesCS2D01G490600.1, TraesCS2A01G490200.1, TraesCS2B01G518500.1	Protein transport SEC13-like protein	protein targeting	cytosol	317	0.000131446	0.000101256	8.46396e-05	0.000432284	11.0395	0.000347094	13.2303	0.000269462	16.8337	0.000349613	13.7012	3.14392e-05	0.802882	3.14505e-05	1.19881	2.41864e-05	1.51096	2.90254e-05	1.17088
TraesCS7D01G375500.1	TraesCS7D01G375500.1, TraesCS7D01G532000.1, TraesCS7B01G280400.1, TraesCS7B01G468900.1, TraesCS6A01G162700.1, TraesCS6A01G162700.2, TraesCS7A01G378600.1, TraesCS7A01G378600.2, TraesCS6B01G188500.1, TraesCS6B01G188500.2, TraesCS6B01G188500.3, TraesCS7A01G545700.1, TraesCS6D01G149500.1, TraesCS6D01G149500.2	26S protease regulatory subunit	protein degradation	cytosol	400	0.00110383	0.000903848	0.000767805	0.00468627	14.2512	0.0038108	16.2729	0.00301979	20.796	0.00383895	17.1067	0.000800834	2.43538	0.00072048	3.07661	0.000934777	6.43741	0.000818697	3.98313
TraesCS4A01G267000.1	TraesCS4A01G267000.1, TraesCS4B01G047300.1, TraesCS4D01G047300.1	Phosphoglucosamine mutase	glycolysis	plastid	652	0.00262434	0.00338263	0.00305924	0.0229706	29.3819	0.0332467	37.9349	0.0290859	50.2718	0.0284344	39.1962	0.00517955	6.62522	0.00319728	3.64814	0.0040887	7.06686	0.00415518	5.78007
TraesCS1B01G172400.1	TraesCS1B01G172400.1, TraesCS1D01G153900.1, TraesCS1A01G155200.1	Malate dehydrogenase	TCA cycle	mitochondrion	333	NA	0.00856632	NA	NA	NA	0.0553638	24.9446	NA	NA	0.0553638	24.9446	NA	NA	0.0027218	1.22633	NA	NA	0.0027218	1.22633
TraesCS2A01G168200.1	TraesCS2A01G168200.1, TraesCS2B01G194200.1, TraesCS2D01G175600.1, TraesCS7D01G552800.1, TraesCS7B01G482200.1, TraesCS7D01G036600.2, TraesCS6D01G403800.1, TraesCS7A01G040900.2, TraesCS7D01G159800.1, TraesCS7D01G159800.2, TraesCS7D01G159800.3, TraesCS4A01G140000.1, TraesCS7A01G158900.1, TraesCS4A01G446700.1, TraesCS2D01G403600.1, TraesCS2D01G403600.2, TraesCS4A01G492600.1, TraesCS2A01G406700.1, TraesCS7A01G557600.1, TraesCS7B01G063400.1, TraesCS7B01G063400.2, TraesCS2B01G424300.1, TraesCS6B01G466600.1, TraesCS4B01G167500.1, TraesCS4D01G169800.1	Sucrose synthase	major CHO metabolism	cytosol	831	0.0101134	0.0122786	NA	0.188753	62.6503	0.323873	101.805	NA	NA	0.256313	82.2277	0.00585068	1.94194	0	0	NA	NA	0.00292534	0.97097
TraesCS4A01G208000.1	TraesCS4A01G208000.1, TraesCS4B01G111500.1, TraesCS4D01G109200.1, TraesCS5D01G129200.1, TraesCS5A01G112400.1, TraesCS5B01G118400.1	Ribosomal protein L3	protein synthesis	cytosol	389	0.00019772	NA	6.6327e-05	0.00070426	11.9567	NA	NA	0.000208576	16.6275	0.000456418	14.2921	9.92652e-05	1.68529	NA	NA	2.59349e-05	2.06752	6.26001e-05	1.8764
TraesCS6A01G357200.1	TraesCS6A01G357200.1, TraesCS6D01G339200.1, TraesCS6B01G389200.1	Leucine aminopeptidase, putative	protein degradation	plastid	625	0.00224589	0.00189934	0.00169891	0.0141064	21.0841	0.0113971	23.16	0.0089793	27.9465	0.0114943	24.0635	0.000893372	1.33528	0.000589106	1.19712	0.00153566	4.77948	0.00100605	2.43729
TraesCS5D01G516200.1	TraesCS5D01G516200.1, TraesCS1B01G201400.1, TraesCS1D01G177400.1, TraesCS1B01G283900.1, TraesCS1A01G020500.1, TraesCS1A01G020500.2, TraesCS5B01G516100.1, TraesCS1D01G274400.1, TraesCS5D01G000400.1, TraesCS4A01G264400.1, TraesCS4A01G264400.2, TraesCS4A01G264400.3, TraesCS3A01G377300.1, TraesCS4A01G356100.1, TraesCS4A01G356100.2, TraesCS5D01G132200.1, TraesCS1D01G020000.1, TraesCS1A01G179000.1, TraesCS1A01G179000.2, TraesCS1A01G274400.1, TraesCS5A01G000400.1, TraesCS4B01G050600.1, TraesCS4B01G050600.2, TraesCS4B01G050600.3, TraesCS5A01G124300.1, TraesCS5A01G124300.2, TraesCS1B01G024500.1, TraesCS5B01G124100.1, TraesCS3D01G370400.1, TraesCS3D01G370400.2, TraesCS3D01G370400.3, TraesCS4D01G050800.1, TraesCS4D01G050800.2, TraesCS3B01G410000.1, TraesCS3B01G410000.2	Actin	cell function	cytosol	377	0.000119062	9.99554e-05	7.49775e-05	0.000549679	15.4976	0.000474997	18.3413	NA	NA	0.000512338	16.9195	0.000150317	4.23803	0.000102664	3.96421	NA	NA	0.000126491	4.10112
TraesCS7B01G417700.1	TraesCS7B01G417700.1, TraesCS5A01G018000.1, TraesCS5B01G015800.1, TraesCS5B01G016000.1, TraesCS5B01G016100.1	Thaumatin-like protein	stress response	extracellular	225	1.74531e-05	4.20805e-05	4.53383e-05	6.65889e-05	12.8073	0.000278119	25.5091	0.00032431	37.8225	0.000223006	25.3796	6.52425e-06	1.25483	8.96938e-06	0.822672	5.34176e-08	0.0062298	5.18235e-06	0.694578
TraesCS4B01G101800.1	TraesCS4B01G101800.1, TraesCS4B01G101800.3, TraesCS4B01G101800.2, TraesCS4D01G098400.1, TraesCS4A01G214200.1, TraesCS4A01G214200.2	Protein disulfide-isomerase	redox	endoplasmic reticulum	488	0.0012272	NA	0.0015511	0.0138583	37.9073	NA	NA	0.0156112	53.2168	0.0147347	45.5621	0.00145299	3.97444	NA	NA	0.00032553	1.1097	0.00088926	2.54207
TraesCS1D01G067100.1	TraesCS1D01G067100.1	11S globulin seed storage protein	storage protein	vacuole	577	NA	NA	0.00585113	NA	NA	NA	NA	0.336874	304.427	0.336874	304.427	NA	NA	NA	NA	0.00477566	4.31566	0.00477566	4.31566
TraesCS2B01G096200.1	TraesCS2B01G096200.1, TraesCS2A01G082100.1, TraesCS2D01G080000.1	Ascorbate peroxidase	redox	cytosol	254	0.000121583	0.000142214	0.000173211	0.00038931	10.7486	0.000450555	12.2279	0.000479448	14.6359	0.000439771	12.5374	7.2636e-05	2.00543	4.10121e-05	1.11305	7.51482e-05	2.29402	6.29321e-05	1.80417
TraesCS4A01G182300.1	TraesCS4A01G182300.1, TraesCS5D01G158800.1, TraesCS4B01G136100.1, TraesCS4B01G136100.2, TraesCS4B01G136100.3, TraesCS5A01G153500.1, TraesCS5B01G152300.1, TraesCS4D01G130900.1	Clathrin heavy chain	cell function	plastid	1715	4.68276e-06	4.31069e-06	NA	9.68495e-05	69.4262	8.00538e-05	71.6771	NA	NA	8.84517e-05	70.5517	1.75736e-05	12.5975	1.16092e-05	10.3945	NA	NA	1.45914e-05	11.496
TraesCS4D01G260400.1	TraesCS4D01G260400.1, TraesCS4B01G260600.1, TraesCS4A01G044700.1, TraesCS5A01G002000.1, TraesCS5B01G002100.1	40S ribosomal protein S3a	protein synthesis	cytosol	263	0.00473434	0.00380262	0.00315984	0.0111156	7.88133	0.00861436	8.7435	0.006254	10.4652	0.00866131	9.03001	0.000588033	0.416936	0.000551209	0.559473	0.000819017	1.37051	0.000652753	0.782307
TraesCS4A01G214200.1	TraesCS4A01G214200.1, TraesCS4A01G214200.2, TraesCS4B01G101800.1, TraesCS4B01G101800.2, TraesCS4B01G101800.3, TraesCS4D01G098400.1	Protein disulfide-isomerase	redox	endoplasmic reticulum	496	0.0109194	NA	0.0128043	0.113518	34.8976	NA	NA	0.124129	51.2592	0.118824	43.0784	0.00991707	3.04869	NA	NA	0.000473752	0.195636	0.00519541	1.62216
TraesCS1B01G113400.1	TraesCS1B01G113400.1, TraesCS7D01G028100.1, TraesCS1D01G094600.1, TraesCS7A01G031700.1, TraesCS1A01G102600.1, TraesCS2A01G231500.1, TraesCS2A01G231500.2, TraesCS2B01G255900.1, TraesCS2B01G255900.2, TraesCS2A01G584300.1, TraesCS2D01G235900.1, TraesCS2D01G235900.2	Asparagine--tRNA ligase	protein aa activation	cytosol	566	2.20463e-05	1.24656e-05	1.02832e-05	8.85335e-05	13.4803	NA	NA	4.26946e-05	21.9532	6.5614e-05	17.7167	4.83767e-05	7.36593	NA	NA	1.53447e-05	7.89014	3.18607e-05	7.62803
TraesCS5D01G121600.1	TraesCS5D01G121600.1, TraesCS5A01G104000.1, TraesCS5B01G112200.1	30S ribosomal protein S4	protein synthesis	cytosol	195	0.00712977	NA	NA	0.0180734	8.50925	NA	NA	NA	NA	0.0180734	8.50925	0.00271258	1.27713	NA	NA	NA	NA	0.00271258	1.27713
TraesCS6A01G246300.1	TraesCS6A01G246300.1, TraesCS6A01G246300.2, TraesCS6B01G278200.1, TraesCS6D01G228700.1, TraesCS6D01G228700.2, TraesCS6D01G228700.3, TraesCS6D01G228700.4, TraesCS6D01G228700.5	Tripeptidyl-peptidase 2	protein degradation	cytosol	1275	0.000743558	0.000615469	0.000491672	0.0115128	51.975	0.00815006	51.1093	0.00595589	64.051	0.00853959	55.7118	0.00135842	6.13262	0.000626427	3.92834	0.000377284	4.0574	0.000787376	4.70612
TraesCS1B01G330000.1	TraesCS1B01G330000.1, TraesCS1D01G317300.1, TraesCS1A01G317500.1	High molecular weight glutenin subunit	storage protein	vacuole	720	0.00380686	NA	NA	0.107013	94.3622	NA	NA	NA	NA	0.107013	94.3622	0.0584744	51.5617	NA	NA	NA	NA	0.0584744	51.5617
TraesCS7D01G200800.1	TraesCS7D01G200800.1, TraesCS7A01G198200.1, TraesCS7A01G198200.2, TraesCS7B01G104400.1	Pyrophosphate--fructose 6-phosphate 1-phosphotransferase subunit beta	glycolysis	golgi	560	0.00329897	0.00361604	0.00388339	0.0322024	32.7671	0.0423458	45.1984	0.0406953	55.41	0.0384145	44.4585	0.00593022	6.03421	0.00272865	2.91246	0.00248472	3.38315	0.00371453	4.10994
TraesCS6D01G317700.1	TraesCS6D01G317700.1, TraesCS6A01G337100.1, TraesCS6A01G337100.2, TraesCS6A01G337100.3, TraesCS6A01G337100.4, TraesCS5D01G093900.1, TraesCS6B01G367800.1, TraesCS5A01G078000.1, TraesCS2B01G374700.1, TraesCS5B01G087700.1, TraesCS5B01G087700.2, TraesCS5B01G087700.3, TraesCS5B01G087700.4, TraesCS5D01G492900.1, TraesCS5D01G492900.2, TraesCS5D01G492900.3, TraesCS4A01G097900.1, TraesCS4A01G097900.2, TraesCS4A01G098600.1, TraesCS4A01G098600.2, TraesCS4A01G175100.1, TraesCS5B01G492500.1, TraesCS5B01G492500.2, TraesCS1B01G294300.1, TraesCS1D01G284000.1, TraesCS1D01G284000.2, TraesCS4D01G206600.1, TraesCS4D01G207500.1, TraesCS5A01G479300.1, TraesCS1A01G285000.1, TraesCS1A01G285000.2, TraesCS4B01G142400.1, TraesCS4B01G142400.2, TraesCS4B01G205700.1, TraesCS4B01G206700.1, TraesCS3D01G351900.1, TraesCS3D01G352400.1, TraesCS3D01G352400.2, TraesCS4D01G140800.1, TraesCS3B01G390700.1, TraesCS3B01G390800.1, TraesCS5B01G129700.1, TraesCS5B01G129700.2, TraesCS6A01G042600.1, TraesCS1B01G333200.1, TraesCS6B01G058300.1, TraesCS1D01G452500.1, TraesCS2D01G600900.1, TraesCS2A01G585600.1, TraesCS6D01G049100.1	70 kDa heat shock protein	chaperone	cytosol	647	0.00239352	0.00151336	0.00127615	0.0164846	23.119	0.00961874	24.5314	0.0077163	31.9714	0.0112732	26.5406	0.00900758	12.6328	0.00408515	10.4187	0.00407691	16.8921	0.00572321	13.3145
TraesCS7D01G278500.1	TraesCS7D01G278500.1, TraesCS7A01G278700.1, TraesCS4A01G305300.1, TraesCS3A01G372600.1, TraesCS3A01G372600.2, TraesCS3A01G372600.3, TraesCS4B01G007300.1, TraesCS7B01G176600.1, TraesCS3D01G365600.1, TraesCS4D01G007500.2, TraesCS3B01G405000.1, TraesCS3B01G405000.2	Ribosomal protein	protein synthesis	cytosol	216	NA	0.00293695	0.00243432	NA	NA	0.00642369	8.44178	0.00459683	9.98472	0.00551026	9.21325	NA	NA	0.000542805	0.713334	0.000644134	1.39911	0.000593469	1.05622
TraesCS5D01G496800.1	TraesCS5D01G496800.1, TraesCS5D01G496800.2, TraesCS5B01G496400.1, TraesCS5B01G496400.2, TraesCS5B01G496400.3, TraesCS5A01G483300.1, TraesCS2A01G451000.1	Alpha-mannosidase	misc	golgi	1022	0.000165413	0.000214862	0.00026501	0.00141904	28.7973	0.00283988	51.0136	0.00338892	67.6166	0.00254928	49.1425	0.000775393	15.7355	0.000391747	7.03708	0.000342554	6.83472	0.000503231	9.8691
TraesCS5D01G470000.1	TraesCS5D01G470000.1, TraesCS5B01G468500.1, TraesCS3A01G366100.1, TraesCS5A01G458900.1, TraesCS3D01G338200.1, TraesCS3B01G376600.1	30S ribosomal protein S5	protein synthesis	cytosol	279	0.00584478	0.00544246	NA	0.0140145	8.04893	0.0134888	9.56582	NA	NA	0.0137516	8.80737	0.000874681	0.502353	0.000989915	0.702017	NA	NA	0.000932298	0.602185
TraesCS6B01G210000.1	TraesCS6B01G210000.1, TraesCS6D01G168200.1	Mitochondrial carrier family	transport	mitochondrion	429	0.00368641	0.00531844	0.00469326	0.0408971	37.2406	0.0526923	38.2391	0.0408759	46.0519	0.0448218	40.5105	0.00192123	1.74946	0	0	0	0	0.00064041	0.583152
TraesCS1B01G139500.1	TraesCS1B01G139500.1, TraesCS1B01G139500.2, TraesCS1B01G139600.1, TraesCS1B01G139600.2, TraesCS1D01G121000.1, TraesCS1D01G121200.1, TraesCS1D01G121200.2, TraesCS1D01G121200.3, TraesCS1A01G120100.1, TraesCS1A01G120100.2, TraesCS1A01G120100.3, TraesCS1A01G120100.4, TraesCS1A01G120200.1, TraesCS1A01G120200.2, TraesCS1A01G120200.3, TraesCS1A01G120200.4	70 kDa heat shock protein	chaperone	cytosol	832	1.19191e-05	1.52764e-05	1.00109e-05	0.000125115	35.2369	NA	NA	NA	NA	0.000125115	35.2369	3.35498e-05	9.44879	NA	NA	NA	NA	3.35498e-05	9.44879
TraesCS2D01G489900.1	TraesCS2D01G489900.1, TraesCS2D01G493500.1, TraesCS2A01G489600.1, TraesCS2A01G489600.2, TraesCS2A01G493600.1, TraesCS2A01G493600.2, TraesCS2B01G517500.1, TraesCS2B01G521600.1, TraesCS2B01G521600.2, TraesCS2B01G521600.3	Adenosylhomocysteinase	AA degradation	cytosol	485	9.06368e-05	4.81406e-05	4.4683e-05	0.000304759	11.287	0.000133253	10.6834	0.000118015	13.9653	0.000185342	11.9786	7.30387e-05	2.70506	3.71011e-05	2.97454	5.14751e-05	6.0913	5.38716e-05	3.92363
TraesCS1B01G405000.1	TraesCS1B01G405000.1, TraesCS4D01G042800.1	ATP synthase subunit b, chloroplastic	ATP synthesis	plastid	181	NA	NA	0.000334568	NA	NA	NA	NA	0.000287907	4.55012	0.000287907	4.55012	NA	NA	NA	NA	0.000332688	5.25784	0.000332688	5.25784
TraesCS7D01G030000.1	TraesCS7D01G030000.1, TraesCS7A01G012000.1, TraesCS7A01G092300.1, TraesCS7A01G092300.2, TraesCS7A01G092300.3, TraesCS4A01G455900.1, TraesCS3D01G491400.1, TraesCS3B01G565200.1, TraesCS1B01G373600.1, TraesCS1D01G361400.1, TraesCS1A01G357200.1, TraesCS7A01G033600.1	6-phosphogluconate dehydrogenase, decarboxylating	OPP	mitochondrion	479	0.0031318	0.00258244	0.00215769	0.0145027	15.5448	0.0111171	16.6152	0.00903302	22.1359	0.0115509	18.0986	0.0030205	3.23752	0.00261621	3.91011	0.00313679	7.68689	0.0029245	4.94484
TraesCS7D01G262800.1	TraesCS7D01G262800.1, TraesCS7D01G262800.2, TraesCS5D01G296200.1, TraesCS5B01G287900.1, TraesCS7A01G261600.1, TraesCS7B01G159700.1, TraesCS5A01G288400.1, TraesCS4D01G148500.2	60S ribosomal protein L7a	protein synthesis	cytosol	257	5.91337e-05	0.000338663	0.000224813	NA	NA	0.000701843	7.99866	0.000419863	9.87506	0.000560853	8.93686	NA	NA	6.67777e-05	0.761043	6.4356e-05	1.51364	6.55669e-05	1.13734
TraesCS5D01G019800.1	TraesCS5D01G019800.1, TraesCS5D01G020100.1, TraesCS5A01G014400.1, TraesCS5A01G014400.2, TraesCS5A01G014500.1, TraesCS5B01G012100.1, TraesCS5B01G012100.2, TraesCS5B01G012100.3, TraesCS5B01G012300.1, TraesCS5B01G012300.2, TraesCS6D01G201300.1	Enolase	glycolysis	cytosol	446	2.25101e-05	2.09975e-05	1.32838e-05	0.000124751	18.6034	NA	NA	7.55891e-05	30.088	0.00010017	24.3457	2.11962e-05	3.16087	NA	NA	6.9094e-06	2.75026	1.40528e-05	2.95557
TraesCS1B01G174800.1	TraesCS1B01G174800.1, TraesCS1D01G156400.1, TraesCS1D01G156400.2, TraesCS1A01G159100.1	40S ribosomal protein S17, putative, expressed	protein synthesis	cytosol	143	0.00180658	0.0016641	0.00149312	0.00220542	4.0979	0.0022447	5.20624	0.00172016	6.09157	0.00205676	5.1319	0.000153251	0.284756	0.000174813	0.405452	0.000180893	0.640593	0.000169652	0.4436
TraesCS6D01G281600.1	TraesCS6D01G281600.1, TraesCS6D01G281600.2, TraesCS6D01G281600.3, TraesCS6B01G331300.1, TraesCS6B01G331300.2, TraesCS6B01G331300.3, TraesCS3D01G479300.1, TraesCS3D01G479300.2, TraesCS3B01G531300.1	Beta-xylosidase, putative	cell wall relative	golgi	774	2.40786e-05	3.98921e-05	3.8876e-05	0.000165008	23.0039	0.000269186	26.0442	0.000224729	30.5656	0.000219641	26.5379	1.83366e-05	2.55632	0	0	0	0	6.11219e-06	0.852107
TraesCSU01G081000.1	TraesCSU01G081000.1, TraesCS6D01G326700.1, TraesCS2A01G301800.1, TraesCS6B01G376800.1	60S ribosomal protein L35a-like protein	protein synthesis	cytosol	112	0.00469406	NA	NA	0.00468741	3.35206	NA	NA	NA	NA	0.00468741	3.35206	0.000802615	0.573966	NA	NA	NA	NA	0.000802615	0.573966
TraesCS3A01G402600.1	TraesCS3A01G402600.1, TraesCS3D01G397600.1	Signal recognition particle subunit SRP72	protein targeting	nucleus	662	2.12149e-05	1.05696e-05	1.10758e-05	0.000172162	27.241	9.65296e-05	35.2491	NA	NA	0.000134346	31.2451	2.54416e-05	4.0256	2.38998e-06	0.872733	NA	NA	1.39158e-05	2.44916
TraesCS5D01G449600.1	TraesCS5D01G449600.1, TraesCS5D01G449600.2, TraesCS5B01G446300.1, TraesCS5B01G446300.2, TraesCS5A01G442200.1, TraesCS5A01G442200.2	Lysine--tRNA ligase	protein aa activation	cytosol	609	2.48296e-05	2.43979e-05	1.01798e-05	0.000172672	23.3442	0.000167535	26.5033	6.10048e-05	31.6868	0.000133737	27.1781	3.108e-05	4.20184	8.1661e-06	1.29184	8.58788e-06	4.46067	1.59447e-05	3.31811
TraesCS7D01G164400.1	TraesCS7D01G164400.1, TraesCS7A01G426400.1, TraesCS7B01G068100.1, TraesCS6B01G391500.1	T-complex protein 1 subunit delta	protein folding	cytosol	534	0.000958069	0.00084037	0.000517288	0.00381075	13.3519	0.00325164	14.934	0.0019333	19.7615	0.00299856	16.0158	0.000765008	2.68038	0.000658693	3.02523	0.000582523	5.95436	0.000668741	3.88666
TraesCS5D01G258900.2	TraesCS5D01G258900.2, TraesCS5A01G251000.1, TraesCS5B01G249000.2, TraesCS5B01G249000.3	Chaperone protein htpG family protein	chaperone	plastid	781	0.0010314	0.00083606	0.000677846	0.00994508	32.3673	0.00763467	35.2451	0.00513018	40.018	0.00756997	35.8768	0.00280795	9.13878	0.00177336	8.18661	0.00151127	11.7887	0.00203086	9.70468
TraesCS6A01G101800.1	TraesCS6A01G101800.1, TraesCS6A01G101900.1, TraesCS6B01G129800.1, TraesCS6B01G130100.1, TraesCS6D01G090200.1, TraesCS6D01G090400.1	Calreticulin/calnexin	signalling	golgi	535	0.00211505	0.00209165	0.00224464	0.0149702	23.7593	0.018428	34.0044	0.0171633	40.4305	0.0168538	32.7314	0.002874	4.56135	0.00192691	3.55564	0.00289037	6.80866	0.00256376	4.97522
TraesCS6A01G223400.1	TraesCS6A01G223400.1, TraesCS6B01G257900.1, TraesCS6B01G257900.2, TraesCS6B01G257900.3, TraesCS6D01G212000.1	Adenosine kinase-like protein	nucleotide metabolism	cytosol	344	NA	0.00194765	0.00146597	NA	NA	0.00542117	10.7431	0.0035115	12.6655	0.00446634	11.7043	NA	NA	0.00128594	2.54833	0.00154922	5.58779	0.00141758	4.06806
TraesCS3D01G237500.1	TraesCS3D01G237500.1, TraesCS3A01G237100.1, TraesCS3B01G265700.1, TraesCS3D01G175100.1, TraesCS3B01G199500.1, TraesCS3A01G166600.1, TraesCS3A01G166600.2	Isocitrate dehydrogenase [NADP]	TCA cycle	plastid	451	0.000299044	0.000257136	0.000186809	0.00148972	16.7223	0.00129672	19.4639	0.00082062	23.2273	0.00120235	19.8045	0.000209128	2.34749	0.000147286	2.21078	0.000144034	4.07683	0.000166816	2.87837
TraesCS3B01G025200.1	TraesCS3B01G025200.1, TraesCS3A01G020300.1, TraesCS3D01G026400.1	Fructose-bisphosphate aldolase	glycolysis	plastid	383	0.00189743	0.00184145	0.00183453	0.00854056	15.1094	0.00902264	18.9112	0.00853309	24.5943	0.00869876	19.5383	0.00333264	5.8959	0.0026943	5.64716	0.00312089	8.99512	0.00304927	6.84606
TraesCS7D01G350300.1	TraesCS7D01G350300.1, TraesCS7D01G375500.1, TraesCS7D01G381400.1, TraesCS7D01G381400.2, TraesCS7D01G532000.1, TraesCS7B01G254400.1, TraesCS7B01G280400.1, TraesCS7B01G287800.1, TraesCS7B01G468900.1, TraesCS6A01G162700.1, TraesCS6A01G162700.2, TraesCS6A01G177600.1, TraesCS7D01G134800.1, TraesCS6A01G100900.1, TraesCS2A01G174200.1, TraesCS2B01G100400.1, TraesCS7A01G372600.1, TraesCS7A01G372600.2, TraesCS7A01G378600.1, TraesCS7A01G378600.2, TraesCS7A01G384900.1, TraesCS3A01G421900.1, TraesCS6B01G207100.1, TraesCS6B01G188500.1, TraesCS6B01G188500.2, TraesCS6B01G188500.3, TraesCS2A01G086400.1, TraesCS2D01G458300.1, TraesCS2D01G458300.2, TraesCS2D01G458300.3, TraesCS2D01G476000.1, TraesCS2D01G083900.1, TraesCS7B01G036400.1, TraesCS2A01G457600.1, TraesCS2A01G457600.2, TraesCS2A01G457600.3, TraesCS2A01G475900.1, TraesCS2A01G475900.2, TraesCS2B01G480000.1, TraesCS2B01G480000.2, TraesCS2B01G480000.3, TraesCS2B01G480000.4, TraesCS2B01G499600.1, TraesCS6D01G149500.1, TraesCS6D01G149500.2, TraesCS6D01G166700.1, TraesCS4A01G037800.1, TraesCS3B01G457100.1	26S protease regulatory subunit, putative	protein degradation	cytosol	423	0.000708277	0.00051737	0.000364663	0.0033047	15.6624	0.00247375	18.4544	0.00184892	26.809	0.00254246	20.3086	0.000703012	3.33186	0.000448187	3.34351	0.000460464	6.67665	0.000537221	4.45067
TraesCS7A01G242200.1	TraesCS7A01G242200.1, TraesCS7B01G149200.1, TraesCS7B01G149200.2	Heat shock protein 90	chaperone	cytosol	700	NA	0.00216587	0.00190667	NA	NA	0.0283372	50.4975	0.018658	51.742	0.0234976	51.1198	NA	NA	0.00274738	4.89589	0.0029507	8.18282	0.00284904	6.53936
TraesCS5D01G407800.1	TraesCS5D01G407800.1, TraesCS5B01G403400.1, TraesCS5B01G403400.2, TraesCS5A01G398300.1	Aspartate-semialdehyde dehydrogenase, N-acetyl-gamma-glutamyl-phosphate reductase	AA synthesis	plastid	374	0.000618628	NA	NA	0.00273234	14.8263	NA	NA	NA	NA	0.00273234	14.8263	0.000282122	1.53086	NA	NA	NA	NA	0.000282122	1.53086
TraesCS5D01G361000.1	TraesCS5D01G361000.1, TraesCS5D01G361000.2, TraesCS5B01G356300.1, TraesCS5B01G356300.2, TraesCS5A01G353700.1, decoy_28556, decoy_38426, decoy_94314	UTP--glucose-1-phosphate uridylyltransferase	glycolysis	cytosol	473	0.00641107	0.00614993	0.00665015	0.0436546	22.8574	0.0408974	25.6668	0.0366242	29.12	0.0403921	25.8814	0.00786888	4.12012	0.00334757	2.1009	0.00673337	5.35372	0.00598328	3.85825
TraesCS3A01G391100.1	TraesCS3A01G391100.1, TraesCS3A01G391500.1, TraesCS3D01G383700.1, TraesCS3D01G384000.1, TraesCS3D01G384100.1, TraesCS3D01G384100.2, TraesCS3B01G423200.1, TraesCS5A01G009400.1, TraesCS3B01G422900.1	Fructose-bisphosphate aldolase	glycolysis	plastid	358	0.00789378	0.012029	0.00999594	0.0443682	18.8675	0.0702659	22.5454	0.0595395	31.4946	0.0580579	24.3025	0.00875149	3.72156	0.00531979	1.7069	0.0073089	3.86619	0.00712672	3.09822
TraesCS3A01G366100.1	TraesCS3A01G366100.1, TraesCS3D01G338200.1, TraesCS3B01G376600.1	30S ribosomal protein S5	protein synthesis	cytosol	278	0.000764907	0.000339671	0.000343372	0.00227856	9.99954	0.00104021	11.8197	0.000916613	14.1148	0.00141179	11.978	0.000194439	0.853301	6.20918e-05	0.70554	0.000127337	1.96085	0.000127956	1.17323
TraesCS6A01G175100.1	TraesCS6A01G175100.1, TraesCS6B01G210000.1, TraesCS6D01G168200.1	Mitochondrial carrier family	transport	mitochondrion	433	0.000173185	0.000311525	0.000333895	0.00183842	35.6337	0.00318179	39.4207	0.00343705	54.4291	0.00281908	43.1612	3.0411e-05	0.589452	0	0	0	0	1.0137e-05	0.196484
TraesCS6D01G067500.1	TraesCS6D01G067500.1	Cold shock protein	stress response	nucleus	222	0.00166364	0.00175617	NA	0.00609925	12.3068	0.00659595	14.4963	NA	NA	0.0063476	13.4015	0.00172458	3.47978	0.00115622	2.54108	NA	NA	0.0014404	3.01043
TraesCS1D01G136000.1	TraesCS1D01G136000.1, TraesCS1D01G181600.1, TraesCS2D01G584400.2, TraesCS2D01G284400.1, TraesCS6D01G182000.1	ATP synthase subunit beta	ATP synthesis	cytosol	341	0.000100877	4.57289e-05	NA	0.00027351	9.10141	9.55457e-05	8.06429	NA	NA	0.000184528	8.58285	6.19233e-06	0.206058	2.35227e-06	0.198537	NA	NA	4.2723e-06	0.202298
TraesCS5D01G398400.1	TraesCS5D01G398400.1, TraesCS5B01G393900.1, TraesCS5A01G388300.1, TraesCS5D01G398500.1, TraesCS5D01G398900.1, TraesCS5D01G399000.1, TraesCS5D01G399000.2, TraesCS5D01G399000.3, TraesCS5D01G399100.1, TraesCS5B01G393300.1, TraesCS5B01G393300.2, TraesCS5B01G393700.1, TraesCS5B01G393800.1, TraesCS5B01G394200.1, TraesCS5B01G394200.2, TraesCS5B01G394200.3, TraesCS5B01G394300.1, TraesCS1B01G288000.1, TraesCS1B01G288000.2, TraesCS1B01G288000.3, TraesCS1D01G278300.2, TraesCS1D01G278300.3, TraesCS1D01G278300.4, TraesCS3A01G295500.1, TraesCS5A01G388400.1, TraesCS5A01G388500.1, TraesCS5A01G388900.1, TraesCS5A01G389000.1, TraesCS5A01G389000.2, TraesCS5A01G389000.3, TraesCS5A01G389100.1, TraesCS1A01G279000.1, TraesCS1A01G279000.2, TraesCS1A01G279000.3, TraesCS1A01G279000.4, TraesCS2D01G477800.1, TraesCS2A01G478500.1, TraesCS3D01G307600.1, TraesCS3B01G341500.1	Beta-glucosidase	misc	golgi	624	7.65108e-05	7.96473e-05	5.78564e-05	0.000606484	26.6087	0.000619144	30.0031	0.000323074	29.526	0.000516234	28.7126	3.06636e-05	1.34533	2.07861e-05	1.00727	0	0	1.71499e-05	0.7842
TraesCS5D01G268000.1	TraesCS5D01G268000.1, TraesCS5D01G268000.2, TraesCS5D01G268000.3, TraesCS5A01G260600.1, TraesCS5A01G260600.2, TraesCS5A01G260600.3, TraesCS5A01G260600.4, TraesCS5B01G258900.1, TraesCS5B01G258900.2, TraesCS5B01G258900.3, TraesCS5B01G258900.4, TraesCS7D01G241100.1, TraesCS7A01G242200.1, TraesCS7B01G149200.1, TraesCS7B01G149200.2, TraesCS2B01G047400.1, TraesCS2A01G033700.1, TraesCS2D01G033200.2, TraesCS3B01G595900.1, TraesCS2D01G033200.1	Heat shock protein 90	chaperone	cytosol	700	0.00811231	0.00649691	0.00587447	0.070835	29.311	0.0499425	29.6694	0.0409781	36.884	0.0539185	31.9548	0.0191263	7.91432	0.00905021	5.37647	0.0130714	11.7654	0.0137493	8.35208
TraesCS2B01G328200.1	TraesCS2B01G328200.1	12-oxophytodienoate reductase-like protein	hormone metabolism	cytosol	370	0.000104428	8.89735e-05	7.22614e-05	0.000421177	13.5386	0.000253121	10.9803	0.000130399	9.54163	0.000268232	11.3535	0	0	6.64055e-05	2.88064	4.44808e-05	3.25477	3.69621e-05	2.04514
TraesCS1B01G248000.1	TraesCS1B01G248000.1, TraesCS1D01G236500.1	Nascent polypeptide-associated complex subunit alpha-like protein	protein synthesis	cytosol	205	0.00010902	8.0425e-05	NA	0.000245557	7.56088	0.000186999	8.97414	NA	NA	0.000216278	8.26751	4.61558e-05	1.42117	2.56617e-05	1.23151	NA	NA	3.59087e-05	1.32634
TraesCS5B01G374800.1	TraesCS5B01G374800.1, TraesCS5B01G374800.2, TraesCS5A01G372700.1, TraesCS5A01G372700.2, TraesCS2A01G296000.1, TraesCS2A01G296000.2, TraesCS2B01G312400.1, TraesCS2B01G312400.2, TraesCS2D01G293900.1, TraesCS2D01G293900.2, TraesCS2D01G293900.3	60S ribosomal protein L5	protein synthesis	cytosol	302	NA	0.00482647	0.00489685	NA	NA	0.0131161	10.4887	0.0115099	12.4282	0.012313	11.4584	NA	NA	0.00123148	0.984787	0.00173941	1.87818	0.00148544	1.43149
TraesCS2D01G466800.1	TraesCS2D01G466800.1, TraesCS2D01G466800.2, TraesCS2A01G466800.1, TraesCS2B01G489600.2, TraesCS2B01G489600.3	Cysteine/Histidine-rich C1 domain family protein	not assigned	cytosol	525	0.000153623	9.48311e-05	0.000195905	0.0016748	36.5961	0.00105027	42.7459	NA	NA	0.00136253	39.671	0.000349419	7.63519	8.70412e-05	3.54258	NA	NA	0.00021823	5.58888
TraesCS2D01G477100.2	TraesCS2D01G477100.2, TraesCS2B01G501200.1	Aldehyde dehydrogenase	secondary metabolism	mitochondrion	534	0.000167938	NA	0.000233749	0.00176645	35.3084	NA	NA	0.00267376	60.4821	0.0022201	47.8953	0.000517775	10.3495	NA	NA	0.000368297	8.3311	0.000443036	9.3403
TraesCS3B01G113800.1	TraesCS3B01G113800.1, TraesCS2A01G033200.1, TraesCS3A01G098200.1	Carboxymethylenebutenolidase-like protein	NA	golgi	275	NA	NA	0.000657701	NA	NA	NA	NA	0.002089	16.7944	0.002089	16.7944	NA	NA	NA	NA	0.000498431	4.00711	0.000498431	4.00711
TraesCS6D01G339200.1	TraesCS6D01G339200.1, TraesCS6A01G357200.1, TraesCS6B01G389200.1	Leucine aminopeptidase, putative	protein degradation	plastid	633	0.000158772	0.0001137	0.00016405	0.000992601	20.986	0.000621534	21.0985	0.000775671	25.0009	0.000796602	22.3618	3.36081e-05	0.710556	7.75149e-05	2.63131	0.000114209	3.68111	7.51107e-05	2.34099
TraesCS7D01G000300.1	TraesCS7D01G000300.1	Plastocyanin	photosynthesis	plastid	154	0.00306117	0.00220155	NA	NA	NA	0.00183212	3.21196	NA	NA	0.00183212	3.21196	NA	NA	0	0	NA	NA	0	0
TraesCS1D01G101300.1	TraesCS1D01G101300.1	Histidine--tRNA ligase	protein aa activation	golgi	885	0.000441399	0.000355072	0.000271791	0.00382084	29.0573	0.00365925	39.776	0.00228337	44.4218	0.00325449	37.7517	0.0006062	4.61012	0.0002804	3.04795	0.000166493	3.23904	0.000351031	3.63237
TraesCS1B01G398800.1	TraesCS1B01G398800.1, TraesCS1D01G385000.1, TraesCS1A01G378000.1, TraesCS3D01G264000.1, TraesCS3A01G263900.1, TraesCS3B01G297300.1	Guanine nucleotide-binding protein subunit beta-1	development	plastid	335	0.0027557	0.00369405	NA	0.00916084	11.1591	0.0111955	11.6973	NA	NA	0.0101782	11.4282	0.00109758	1.337	0.00147124	1.53719	NA	NA	0.00128441	1.43709
TraesCS5D01G276100.1	TraesCS5D01G276100.1, TraesCSU01G116400.1, TraesCS3A01G305100.1, TraesCS3A01G305100.2, TraesCS3A01G305100.3, TraesCS3A01G305100.4, TraesCS1A01G295600.1, TraesCS1A01G295600.2, TraesCS2D01G575200.1, TraesCS3D01G296700.1, TraesCS3D01G296700.2, TraesCS5A01G268100.1, TraesCS5B01G267900.1, TraesCS4B01G397600.1, TraesCS4B01G397600.2, TraesCS3B01G331400.2, TraesCS3B01G331400.3, TraesCS3B01G331400.4, TraesCS6A01G042600.1, TraesCS6B01G058300.1, TraesCS6D01G049100.1, TraesCS3B01G331400.1	Chaperone DnaK	chaperone	mitochondrion	684	7.11735e-05	1.35045e-05	4.95205e-06	0.000637994	30.0903	9.94439e-05	28.4215	3.79678e-05	40.5401	0.000258469	33.0173	0.00017	8.01788	1.5735e-05	4.49712	8.742e-06	9.33426	6.48258e-05	7.28309
TraesCS7D01G454200.1	TraesCS7D01G454200.1, TraesCSU01G137900.1, TraesCS5D01G424100.1, TraesCS5B01G418700.1, TraesCS1B01G269400.1, TraesCS1D01G258800.1, TraesCS1B01G320800.1, TraesCS1D01G309200.1, TraesCS3A01G333300.1, TraesCS7A01G466600.1, TraesCS5A01G416400.1, TraesCS5A01G416400.2, TraesCS6B01G169300.1, TraesCS6B01G169300.2, TraesCS1A01G258800.1, TraesCS1A01G309700.1, TraesCS5A01G534300.1, TraesCS3D01G326900.1, TraesCS6D01G130500.1, TraesCS6D01G130500.2, TraesCS4B01G366500.1, TraesCS3B01G363500.1, TraesCS4A01G296600.1, TraesCS4B01G017100.1, TraesCS4D01G015400.1	Tubulin beta chain	cell function	cytosol	446	0.0065204	0.00510925	0.00547452	0.0322892	16.6231	0.0211081	15.9455	0.0196465	18.9755	0.0243479	17.1814	0.00934732	4.81217	0.00567869	4.2898	0.00786313	7.59459	0.00762971	5.56552
TraesCS5D01G138800.1	TraesCS5D01G138800.1, TraesCS5A01G131100.1, TraesCS5B01G131000.1	Pyruvate kinase	glycolysis	plastid	527	0.00155245	0.00126039	NA	0.00932952	20.1729	0.00827865	25.3514	NA	NA	0.00880408	22.7621	0.00212744	4.6001	0.000633203	1.93903	NA	NA	0.00138032	3.26957
TraesCS6D01G245200.1	TraesCS6D01G245200.1, TraesCS6A01G269700.1, TraesCS6B01G297000.1, TraesCS6B01G297000.2	Methyltransferase	secondary metabolism	cytosol	365	6.15435e-05	6.62454e-05	0.000110942	0.000492004	26.8358	0.000603153	35.1413	0.000808049	38.5121	0.000634402	33.4964	7.31437e-05	3.98954	0	0	4.37083e-06	0.208317	2.58382e-05	1.39929
TraesCSU01G137700.1	TraesCSU01G137700.1, TraesCS2B01G616300.1, TraesCS2D01G566500.1	Dolichyl-diphosphooligosaccharide--protein glycosyltransferase subunit 1	protein glycosylation	golgi	476	0.000343386	0.000178778	0.000160939	0.00184396	18.0259	0.000753188	16.2605	0.000562107	18.4677	0.00105308	17.5847	0.000164825	1.61128	0.000141352	3.05164	0.000212684	6.98762	0.000172954	3.88351
TraesCS1D01G442400.1	TraesCS1D01G442400.1, TraesCS1A01G433000.1, TraesCS3D01G286500.1, TraesCS3A01G286800.1, TraesCS3B01G321000.1, TraesCS3B01G321000.2	RNA binding protein	RNA regulation	nucleus	374	3.79203e-05	3.49003e-05	5.12679e-05	0.000180491	15.9776	0.000194392	21.4979	NA	NA	0.000187442	18.7377	4.1561e-05	3.6791	3.11874e-05	3.44902	NA	NA	3.63742e-05	3.56406
TraesCS5D01G174600.1	TraesCS5D01G174600.1, TraesCS5A01G170200.1, TraesCS5A01G170200.2, TraesCS5B01G167000.1, TraesCS5B01G167000.2	40S ribosomal protein S19	protein synthesis	cytosol	155	NA	0.00840138	0.00955601	NA	NA	0.0111452	5.12013	0.01232	6.81691	0.0117326	5.96852	NA	NA	0.000776119	0.356552	0.000753744	0.417063	0.000764932	0.386808
TraesCS1B01G355600.1	TraesCS1B01G355600.1, TraesCS1D01G344600.1, TraesCS1A01G342500.1, TraesCS1A01G342500.2	Phosphotransferase	major CHO metabolism	golgi	507	0.000590565	NA	0.000487142	0.0031325	17.8054	NA	NA	0.00214321	23.2628	0.00263785	20.5341	0.000715662	4.06788	NA	NA	0.000544155	5.90638	0.000629909	4.98713
TraesCS2A01G293700.1	TraesCS2A01G293700.1, TraesCS2B01G310000.1, TraesCS2D01G291300.1	ATP synthase subunit d, mitochondrial	ATP synthesis	mitochondrion	167	0.00529538	0.00353474	NA	0.00787715	4.99344	0.00453396	4.95069	NA	NA	0.00620555	4.97206	0.000932037	0.590832	0.000561678	0.613303	NA	NA	0.000746857	0.602068
TraesCS5D01G404500.1	TraesCS5D01G404500.1, TraesCS5B01G400000.1, TraesCS5B01G400000.2, TraesCS5A01G395200.1, TraesCS5A01G395200.2	Alpha-1,4 glucan phosphorylase	major CHO metabolism	plastid	968	0.000903488	0.00150731	0.00153457	0.0197131	73.2419	0.0335823	85.9908	NA	NA	0.0266477	79.6164	0.00257083	9.55168	0	0	NA	NA	0.00128542	4.77584
TraesCS4D01G319400.1	TraesCS4D01G319400.1, TraesCS5A01G495100.1, TraesCS4B01G323000.1	Glyceraldehyde-3-phosphate dehydrogenase	glycolysis	plastid	444	0.000311916	0.000172745	0.000170932	0.000954914	10.2767	0.0003247	7.25472	0.000315289	9.75302	0.000531634	9.09482	0	0	0	0	6.89184e-05	2.13189	2.29728e-05	0.710631
TraesCS4A01G177000.1	TraesCS4A01G177000.1, TraesCS4A01G259800.1, TraesCS7A01G239200.1, TraesCS7A01G239200.2, TraesCS4B01G054900.1, TraesCS4B01G140900.1, TraesCS7B01G137600.1, TraesCS4B01G308900.1, TraesCS4B01G309000.1, TraesCS4B01G398200.1, TraesCS4B01G398200.2, TraesCS4B01G398200.3, TraesCS4D01G055000.1, TraesCS4D01G135700.1	Alanine--tRNA ligase	protein aa activation	mitochondrion	1006	4.07293e-05	3.21276e-05	6.70033e-06	0.00045618	37.5974	0.00027135	32.5985	6.67661e-05	52.6883	0.000264765	40.9614	0.000138083	11.3805	7.19132e-05	8.63926	2.83274e-05	22.3545	7.94413e-05	14.1248
TraesCS5D01G139800.1	TraesCS5D01G139800.1, TraesCS5A01G131300.1, TraesCS5B01G133500.1, TraesCS5D01G139800.2	2-isopropylmalate synthase	AA synthesis	plastid	627	0.000928462	0.001501	0.00163313	0.012201	44.1122	0.0262651	67.5375	0.0306672	99.2906	0.0230444	70.3134	0.00161715	5.84672	0	0	0.000783711	2.5374	0.000800286	2.79471
TraesCS1B01G257300.1	TraesCS1B01G257300.1, TraesCS1D01G245900.1, TraesCS1D01G245900.2, TraesCS1A01G246600.1	Argininosuccinate synthase	AA synthesis	golgi	475	0.00142831	0.00103119	0.00104496	0.00655635	15.4087	0.00554393	20.7503	0.00502975	25.4508	0.00571001	20.5366	0.000341235	0.801969	9.37457e-05	0.35088	0.000372447	1.8846	0.000269143	1.01248
TraesCS1B01G232200.1	TraesCS1B01G232200.1, TraesCS1B01G232200.2, TraesCS1D01G220400.1, TraesCS1A01G218700.1, TraesCS1A01G218700.2, TraesCS2D01G493600.1, TraesCS2A01G493700.1, TraesCS2B01G521700.1	Serine hydroxymethyltransferase	C1-metabolism	cytosol	532	NA	0.000529966	NA	NA	NA	0.0047958	34.9268	NA	NA	0.0047958	34.9268	NA	NA	0.000179608	1.30804	NA	NA	0.000179608	1.30804
TraesCS6D01G258600.1	TraesCS6D01G258600.1, TraesCS6A01G278000.1, TraesCS6A01G278000.2, TraesCS7D01G229100.1, TraesCS6B01G306300.1, TraesCS7B01G194200.1	Thioredoxin reductase	redox	extracellular	332	0.000492255	NA	0.000203532	0.00140892	9.60777	NA	NA	0.000386784	10.0482	0.000897849	9.82801	0.000463261	3.1591	NA	NA	0.000186767	4.85202	0.000325014	4.00556
TraesCS2D01G202000.1	TraesCS2D01G202000.1, TraesCS2D01G202000.2, TraesCS2D01G202000.3	Importin-5	not assigned	cytosol	1097	NA	0.00026223	0.0001418	NA	NA	0.00236699	34.8386	0.000921569	34.3643	0.00164428	34.6014	NA	NA	0.000138236	2.03463	0.000124207	4.63152	0.000131221	3.33308
TraesCS5D01G417700.1	TraesCS5D01G417700.1, TraesCS5B01G412700.1, TraesCS1B01G364500.2, TraesCS1B01G364500.3, TraesCS1B01G364500.4, TraesCS4A01G257800.1, TraesCS1D01G353100.1, TraesCS1D01G353100.2, TraesCS1D01G353100.3, TraesCS1D01G353100.5, TraesCS5A01G407800.1, TraesCS4B01G056700.1, TraesCS1A01G350200.1, TraesCS1A01G350200.3, TraesCS1A01G350200.4, TraesCS4D01G057000.1, TraesCS2A01G185500.1, TraesCS2A01G185500.2, TraesCS4D01G242700.1, TraesCS2B01G221800.1, TraesCS2B01G221800.2, TraesCS2D01G202200.1, TraesCS4B01G243100.1, TraesCS4A01G065700.1, TraesCS1B01G364500.1, TraesCS1D01G353100.4, TraesCS1A01G350200.2, TraesCS4B01G056700.2	Tubulin alpha chain	cell function	cytosol	451	NA	0.000213052	0.000132261	NA	NA	0.000675079	12.2297	0.000364393	14.5677	0.000519736	13.3987	NA	NA	0.000183968	3.33275	0.00014885	5.95074	0.000166409	4.64174
TraesCS6A01G158300.1	TraesCS6A01G158300.1, TraesCS6B01G187500.1, TraesCS6B01G187500.2, TraesCS6D01G148700.1, TraesCS6D01G148700.2	Phosphoglycerate kinase	glycolysis	cytosol	401	NA	0.00737549	0.00872269	NA	NA	0.0439082	22.9774	0.0474251	28.7483	0.0456667	25.8628	NA	NA	0.00255798	1.3386	0.0050134	3.03904	0.00378569	2.18882
TraesCS7D01G449300.1	TraesCS7D01G449300.1, TraesCS7B01G362600.1, TraesCS5D01G509600.1, TraesCS5D01G509700.1, TraesCS5B01G509500.1, TraesCS5B01G509600.1, TraesCS5B01G509700.1, TraesCS4A01G363700.1, TraesCS4A01G363800.1, TraesCS4A01G363900.1, TraesCS7A01G461100.1, TraesCS5D01G509800.1, TraesCS3D01G220900.1, TraesCS3A01G232300.1, TraesCS3B01G261500.1, TraesCS2A01G234500.1, TraesCS7A01G288600.1	Elongation factor	protein synthesis	cytosol	843	0.000327938	NA	0.000203921	0.00323154	33.0785	NA	NA	0.00186809	48.4383	0.00254981	40.7584	0.000615217	6.29745	NA	NA	0.000362232	9.39244	0.000488724	7.84495
TraesCS6A01G213700.1	TraesCS6A01G213700.1, TraesCS6B01G243700.1, TraesCS6B01G243700.2, TraesCS7B01G234400.1, TraesCS6D01G196300.1, TraesCS6D01G196300.2	Glyceraldehyde-3-phosphate dehydrogenase	glycolysis	plastid	337	0.0138671	NA	0.0114648	0.0634244	15.3532	NA	NA	0.0499021	23.0147	0.0566632	19.1839	0.00824059	1.9948	NA	NA	0.00372179	1.71648	0.00598119	1.85564
TraesCS2B01G591300.1	TraesCS2B01G591300.1, TraesCS2D01G561700.1, TraesCS2A01G593000.1	Pyruvate kinase	glycolysis	plastid	514	0.000867033	NA	0.000805576	0.00513303	19.8731	NA	NA	0.0047606	31.2471	0.00494682	25.5601	0.000956414	3.70287	NA	NA	0.000932491	6.12058	0.000944452	4.91172
TraesCS5D01G167000.1	TraesCS5D01G167000.1, TraesCS5D01G167000.2, TraesCS5A01G161800.1, TraesCS5A01G161800.2, TraesCS5B01G159400.1	Polyadenylate-binding protein	RNA regulation	cytosol	651	0.000446546	0.000286473	0.000302806	0.00294027	22.1029	0.001821	24.5342	0.00172284	30.0841	0.00216137	25.5737	0.000855772	6.43309	0.000491712	6.62479	0.000584018	10.198	0.000643834	7.75198
TraesCS5D01G284000.1	TraesCS5D01G284000.1, TraesCS5B01G276600.1, TraesCS5B01G276600.2, TraesCS5A01G276600.1, TraesCS5A01G276600.2	O-fucosyltransferase family protein	hormone metabolism	golgi	415	0.000249615	7.35019e-05	5.42173e-05	0.00161519	21.7211	NA	NA	0.000285574	27.8507	0.000950383	24.7859	0.00111271	14.9637	NA	NA	0	0	0.000556355	7.48184
TraesCS5D01G156900.1	TraesCS5D01G156900.1, TraesCS5D01G156900.2, TraesCS5B01G150300.1, TraesCS5B01G150300.2, TraesCS5A01G151700.1, TraesCS5A01G151700.2	Macrophage migration inhibitory factor family protein, expressed	NA	cytosol	115	NA	0.000119413	7.57249e-05	NA	NA	0.000131043	4.23554	8.06138e-05	5.62891	0.000105829	4.93223	NA	NA	1.9582e-05	0.632922	2.51319e-05	1.75485	2.23569e-05	1.19389
TraesCS5A01G151700.1	TraesCS5A01G151700.1, TraesCS5A01G151700.2	Macrophage migration inhibitory factor family protein, expressed	NA	cytosol	115	NA	0.000411173	NA	NA	NA	0.000521498	4.89524	NA	NA	0.000521498	4.89524	NA	NA	9.14373e-05	0.858311	NA	NA	9.14373e-05	0.858311
TraesCS3A01G452900.1	TraesCS3A01G452900.1, TraesCS3D01G445400.1, TraesCS3B01G490600.1, TraesCS3B01G490600.2, TraesCS3B01G490600.3	Glutathione S-transferase	misc	cytosol	213	7.04071e-05	2.48348e-05	1.22071e-05	6.76689e-05	3.22627	1.91359e-05	2.97395	9.32763e-06	4.0403	3.20442e-05	3.41351	2.96765e-05	1.41489	1.13042e-05	1.75681	9.10279e-06	3.94291	1.66945e-05	2.37154
TraesCS3D01G195500.1	TraesCS3D01G195500.1, TraesCS3D01G195600.1, TraesCS3D01G195600.2, TraesCS3D01G195600.3, TraesCS3D01G195600.4, TraesCS3D01G195600.5, TraesCS3D01G195600.6, TraesCS3D01G195600.7, TraesCS3B01G221200.1, TraesCS3B01G221400.1, TraesCS3B01G221400.2, TraesCS3B01G221400.3, TraesCS3B01G221400.4, TraesCS3A01G192400.1, TraesCS3A01G192400.2, TraesCS3A01G193200.1, TraesCS3A01G193200.2, TraesCS3A01G193200.3	Coatomer subunit beta	cell function	golgi	950	0.00101354	0.000697654	0.00044218	0.00950541	31.4818	0.00540953	29.9272	0.00321399	38.4326	0.00604298	33.2805	0.00519397	17.2024	0.00249257	13.7897	0.00157717	18.8596	0.0030879	16.6172
TraesCS7D01G277900.1	TraesCS7D01G277900.1, TraesCS7A01G278100.1, TraesCS3A01G458200.1, TraesCS7B01G175500.1, TraesCS3D01G451000.1	Cytochrome c1, heme protein, mitochondrial	ATP synthesis	mitochondrion	304	0.00107456	0.000674715	0.000498886	0.00259361	8.10217	0.00155623	8.90226	0.00105471	11.1785	0.00173485	9.39432	0.000490521	1.53233	0.000276891	1.58392	0.000222515	2.35837	0.000329975	1.82487
TraesCS5D01G228100.1	TraesCS5D01G228100.1, TraesCS5A01G220000.1, TraesCS5B01G219100.1, TraesCS5D01G416000.1, TraesCS5B01G410800.1, TraesCS5A01G406000.1	Eukaryotic translation initiation factor 3 subunit C	protein synthesis	cytosol	928	0.000412352	0.000366006	0.000257909	0.00460689	37.5032	0.00374305	39.4714	0.00239512	49.1039	0.00358169	42.0262	0.000952365	7.75289	0.000604959	6.37945	0.00054421	11.1572	0.000700511	8.42984
TraesCS1B01G472500.1	TraesCS1B01G472500.1, TraesCS1D01G446400.1, TraesCS1D01G446900.1, TraesCS1D01G446900.2, TraesCS1A01G438600.1, TraesCS1A01G438600.2	Translation initiation factor if-2, putative	protein synthesis	nucleus	1300	0.000148219	7.22484e-05	4.25868e-05	0.00247154	55.9747	NA	NA	0.000476393	59.1486	0.00147397	57.5616	0.000664062	15.0395	NA	NA	0.000152864	18.9795	0.000408463	17.0095
TraesCS5D01G451200.1	TraesCS5D01G451200.1, TraesCS5D01G451300.1, TraesCS5D01G452000.1, TraesCS5B01G448500.1, TraesCS5B01G449000.1, TraesCS5A01G443800.1, TraesCS5A01G443900.1, TraesCS5A01G443900.2, TraesCS5A01G444300.1, TraesCS5B01G448200.1, TraesCS5B01G448200.2, TraesCS5B01G448400.1	Histone H1	DNA synthesis	nucleus	270	NA	0.00494148	NA	NA	NA	0.0066305	5.17887	NA	NA	0.0066305	5.17887	NA	NA	0	0	NA	NA	0	0
TraesCS5D01G218400.1	TraesCS5D01G218400.1, TraesCS5A01G213600.1, TraesCS5B01G210100.1	Aldehyde dehydrogenase	secondary metabolism	mitochondrion	509	4.16648e-05	0.00012907	NA	0.000382215	30.794	0.00152171	45.5044	NA	NA	0.000951964	38.1492	7.17289e-05	5.77899	0.000110188	3.295	NA	NA	9.09584e-05	4.537
TraesCS3A01G073300.1	TraesCS3A01G073300.1, TraesCS3D01G073000.1	Triosephosphate isomerase	glycolysis	golgi	253	0.0105378	NA	NA	0.0382442	12.1826	NA	NA	NA	NA	0.0382442	12.1826	0.00667198	2.12535	NA	NA	NA	NA	0.00667198	2.12535
TraesCS2B01G553100.1	TraesCS2B01G553100.1, TraesCS2D01G525300.1, TraesCS2A01G523300.1, TraesCS2A01G523300.2	Beta xylosidase	cell wall relative	golgi	775	NA	0.000263703	0.000320189	NA	NA	0.00107153	15.6833	0.00177949	29.3862	0.00142551	22.5347	NA	NA	0.00012957	1.89643	0.00016885	2.78836	0.00014921	2.34239
TraesCS2A01G185700.1	TraesCS2A01G185700.1, TraesCS2B01G221600.1, TraesCS2B01G221600.3, TraesCS2D01G202000.1, TraesCS2D01G202000.3, TraesCS4A01G275500.1, TraesCS2B01G221600.2, TraesCS4B01G038200.1, TraesCS2D01G202000.2, TraesCS4D01G035900.1, TraesCS4D01G035900.2	Importin-5	protein targeting	cytosol	933	7.54848e-06	3.43613e-06	NA	4.77107e-05	21.217	2.88835e-05	32.4434	NA	NA	3.82971e-05	26.8302	3.20478e-06	1.42517	6.36395e-06	7.1483	NA	NA	4.78437e-06	4.28673
TraesCS7D01G348900.1	TraesCS7D01G348900.1, TraesCS7B01G252900.1, TraesCS7A01G374500.1	Alba DNA/RNA-binding protein	RNA regulation	nucleus	132	NA	0.00194979	0.000486236	NA	NA	NA	NA	0.000738995	8.03616	0.000738995	8.03616	NA	NA	NA	NA	0.000130957	1.42409	0.000130957	1.42409
TraesCS6D01G255500.1	TraesCS6D01G255500.1, TraesCS6A01G275200.1, TraesCS6A01G275200.2, TraesCS6A01G275200.3, TraesCS6B01G302700.1, TraesCS6B01G302700.2	ATP synthase delta-subunit	ATP synthesis	mitochondrion	232	5.20525e-05	3.07268e-05	0.000221765	0.000110473	7.12429	5.88853e-05	7.39666	0.000371575	8.85946	0.000180311	7.79347	1.03302e-05	0.666184	8.07311e-06	1.01407	7.43336e-05	1.77234	3.09123e-05	1.15087
TraesCS2A01G070300.1	TraesCS2A01G070300.1, TraesCS2D01G069300.1, TraesCS2D01G069300.2	Lactoylglutathione lyase	biodegradation of xenobiotics	cytosol	236	0.000264141	0.000206841	0.000177498	0.000840602	10.6827	NA	NA	0.000523246	15.5872	0.000681924	13.135	0.000459324	5.83728	NA	NA	0.000125296	3.73248	0.00029231	4.78488
TraesCS1D01G364900.1	TraesCS1D01G364900.1, TraesCS1A01G360500.1, TraesCS1A01G360500.2	Nucleosome assembly protein 1-like 1	DNA synthesis	nucleus	366	0.00197943	NA	0.00088926	0.00575862	9.76579	NA	NA	0.00189283	11.2548	0.00382573	10.5103	0.0014701	2.49308	NA	NA	0.00057283	3.40605	0.00102147	2.94956
TraesCS6D01G281600.2	TraesCS6D01G281600.2, TraesCS6B01G331300.2, TraesCS3D01G479300.1, TraesCS3D01G479300.2, TraesCS3B01G531300.1	Beta-xylosidase, putative	cell wall relative	golgi	773	NA	0.00073589	0.000837953	NA	NA	0.00573319	30.0697	0.00557709	35.1919	0.00565514	32.6308	NA	NA	0	0	0.000201209	1.26964	0.000100604	0.634822
TraesCS7A01G180100.1	TraesCS7A01G180100.1	Annexin	cell function	cytosol	314	0.000560331	NA	0.000506946	0.00132836	7.95793	NA	NA	0.00118988	12.4107	0.00125912	10.1843	0.000725848	4.34839	NA	NA	0.000597693	6.23407	0.000661771	5.29123
TraesCS3A01G419000.1	TraesCS3A01G419000.1, TraesCS3A01G419100.1, TraesCS3D01G414600.1, TraesCS3D01G414600.2, TraesCS3B01G454300.1, TraesCS3B01G454400.2, TraesCS3D01G414700.1, TraesCS3B01G454400.1	Obg-like ATPase 1	signalling	golgi	394	0.0014375	0.00112243	NA	0.00571346	13.3419	0.00372802	12.8193	NA	NA	0.00472074	13.0806	0.00118561	2.76862	0.000913187	3.14011	NA	NA	0.0010494	2.95436
TraesCS7D01G411600.1	TraesCS7D01G411600.1, TraesCS7B01G319200.1, TraesCS7A01G419100.1	60S acidic ribosomal protein P3	protein synthesis	cytosol	120	NA	NA	0.00821121	NA	NA	NA	NA	0.0076972	4.95656	0.0076972	4.95656	NA	NA	NA	NA	0.001423	0.916328	0.001423	0.916328
TraesCS7D01G161500.1	TraesCS7D01G161500.1, TraesCS7A01G160600.1, TraesCS2A01G313500.1, TraesCS2B01G332300.1, TraesCS7B01G065500.1, TraesCS2D01G312000.1	3-oxoacyl-[acyl-carrier-protein] synthase	lipid metabolism	plastid	461	0.000167192	0.00019235	0.000176869	0.000626328	12.5752	0.000727888	14.6056	0.000589029	17.6092	0.000647748	14.93	3.46895e-05	0.696484	5.02871e-05	1.00905	6.89445e-05	2.06112	5.13071e-05	1.25555
TraesCS3A01G341000.1	TraesCS3A01G341000.1, TraesCS3D01G334500.1, TraesCS3B01G373000.1	2,3-bisphosphoglycerate-independent phosphoglycerate mutase	glycolysis	cytosol	557	8.59961e-05	5.05151e-05	5.34413e-07	0.000497862	19.4338	0.00028398	21.6976	2.66077e-06	26.326	0.000261501	22.4858	9.46387e-05	3.69418	3.97096e-05	3.03403	6.47504e-07	6.40649	4.49986e-05	4.37823
TraesCS3D01G264000.1	TraesCS3D01G264000.1, TraesCS3A01G263900.1, TraesCS3B01G297300.1	Guanine nucleotide-binding protein beta subunit-like protein	development	cytosol	332	NA	0.00174095	NA	NA	NA	0.00610735	13.5398	NA	NA	0.00610735	13.5398	NA	NA	0.000296244	0.656764	NA	NA	0.000296244	0.656764
TraesCS3A01G381000.1	TraesCS3A01G381000.1, TraesCS3D01G374200.1, TraesCS3B01G413700.1	Chlorophyll a-b binding protein, chloroplastic	photosynthesis	plastid	271	NA	0.000254911	0.000266905	NA	NA	0.000175834	2.66232	0.000179601	3.55801	0.000177718	3.11016	NA	NA	0	0	0	0	0	0
TraesCS1D01G181100.1	TraesCS1D01G181100.1, TraesCS2B01G487400.1	Photosystem I P700 chlorophyll a apoprotein A2	photosynthesis	plastid	733	7.06879e-05	2.77415e-05	1.48062e-05	0.000611001	29.0151	0.000184407	25.6563	7.02769e-05	25.0971	0.000288562	26.5895	4.66782e-05	2.21665	1.67319e-05	2.32789	1.08031e-05	3.85798	2.47378e-05	2.80084
TraesCS5D01G158800.1	TraesCS5D01G158800.1, TraesCS5A01G153500.1, TraesCS5B01G152300.1	Clathrin heavy chain	cell function	plastid	1708	0.000326072	0.000237028	0.000186339	0.00751971	77.4132	0.00516004	84.0233	0.003351	95.0882	0.00534358	85.5082	0.00151284	15.5742	0.000739184	12.0365	0.000772153	21.9106	0.00100806	16.5071
TraesCS3D01G230600.1	TraesCS3D01G230600.1, TraesCS3A01G222900.1, TraesCS3B01G252400.1	Aldo/keto reductase family oxidoreductase	hormone metabolism	cytosol	341	NA	0.00359967	0.00408892	NA	NA	0.0233059	24.989	0.0243271	31.4584	0.0238165	28.2237	NA	NA	0.0021509	2.30624	0.00309635	4.00402	0.00262362	3.15513
TraesCS2A01G359000.1	TraesCS2A01G359000.1, TraesCS2B01G378400.1, TraesCS2D01G358000.1	Polyadenylate-binding protein	RNA regulation	cytosol	665	1.60429e-05	NA	8.84237e-06	0.000223977	46.865	NA	NA	0.000101103	60.4572	0.00016254	53.6611	5.14738e-05	10.7704	NA	NA	2.19141e-05	13.1042	3.6694e-05	11.9373
TraesCS5D01G252700.1	TraesCS5D01G252700.1, TraesCS7D01G427800.1, TraesCS7D01G427900.1, TraesCS7D01G428300.1, TraesCS7D01G428400.1, TraesCS7D01G519500.1, TraesCS7D01G520000.1, TraesCS7B01G336700.1, TraesCS7B01G336800.1, TraesCS7B01G336900.1, TraesCS7B01G337400.1, TraesCS7B01G337500.1, TraesCS5D01G444000.1, TraesCS7B01G449600.1, TraesCS7B01G449800.1, TraesCS5D01G466700.1, TraesCS5D01G478400.1, TraesCS6A01G170300.1, TraesCS4A01G100100.1, TraesCS4A01G100300.1, TraesCS4A01G100400.1, TraesCS6A01G042700.1, TraesCS5B01G439500.1, TraesCS6A01G117200.1, TraesCS6A01G117400.1, TraesCS5B01G452400.1, TraesCS5B01G455600.1, TraesCS5B01G458200.1, TraesCS5B01G477300.1, TraesCS7A01G147200.1, TraesCS1B01G296300.1, TraesCS1A01G038100.1, TraesCS1A01G038200.1, TraesCS1D01G285800.1, TraesCS6B01G058400.1, TraesCS4D01G205000.1, TraesCS4D01G205100.1, TraesCS7A01G437900.1, TraesCS7A01G438000.1, TraesCS7A01G438400.1, TraesCS7A01G438500.1, TraesCS1D01G039800.1, TraesCS1D01G039900.1, TraesCS6B01G144900.1, TraesCS6B01G145200.1, TraesCS5D01G192800.1, TraesCS5A01G445600.1, TraesCS5A01G455900.1, TraesCS3A01G534100.1, TraesCS5A01G465500.1, TraesCS6B01G198500.1, TraesCS7A01G532800.1, TraesCS1A01G286900.1, TraesCS7B01G050300.1, TraesCS1B01G048900.1, TraesCS1B01G049100.1, TraesCS4B01G204100.1, TraesCS4B01G204200.1, TraesCS6D01G106800.1, TraesCS6D01G107000.1, TraesCS5A01G246200.1, TraesCS5B01G243500.1, TraesCS3D01G539300.1, TraesCS3B01G610800.1	Histone H2A	DNA synthesis	nucleus	159	NA	NA	0.000123313	NA	NA	NA	NA	9.29101e-05	3.98391	9.29101e-05	3.98391	NA	NA	NA	NA	2.44522e-05	1.04849	2.44522e-05	1.04849
TraesCS7D01G160200.1	TraesCS7D01G160200.1, TraesCS7A01G159400.1, TraesCS7B01G063800.1	Alpha-amylase 2	major CHO metabolism	plasma membrane	335	NA	0.000440981	0.00047775	NA	NA	0.00133531	11.6871	0.00127036	14.0599	0.00130283	12.8735	NA	NA	0.000214157	1.87438	0.000314495	3.48071	0.000264326	2.67755
TraesCS5D01G543600.1	TraesCS5D01G543600.1, TraesCS5B01G544500.1, TraesCS4A01G329600.1, TraesCS4A01G329600.2	26S proteasome non-ATPase regulatory subunit	protein degradation	cytosol	442	NA	0.000551078	0.000502176	NA	NA	0.0019585	13.7169	0.00171988	18.1091	0.00183919	15.913	NA	NA	0.000183953	1.28837	0.000451506	4.75403	0.000317729	3.0212
TraesCS7D01G315500.1	TraesCS7D01G315500.1, TraesCS5B01G497400.1, TraesCS5B01G497500.1, TraesCS5B01G497600.1, TraesCS7A01G319000.1, TraesCS5A01G483900.1, TraesCS5A01G484000.1, TraesCS5A01G484100.1, TraesCS3D01G008400.1, TraesCS7B01G219800.1	Fructokinase-2	major CHO metabolism	golgi	336	0.00247375	0.00261509	0.00127079	0.0215288	29.214	0.0218013	32.1766	0.00788228	32.7968	0.0170708	31.3958	0.00401921	5.45397	0.00216941	3.20184	0.00112823	4.69436	0.00243895	4.45006
TraesCS6D01G280300.1	TraesCS6D01G280300.1, TraesCS6D01G280300.2, TraesCS6B01G330100.1, TraesCS6A01G300400.1, TraesCS7D01G181600.1, TraesCS7D01G181600.2, TraesCS7A01G180100.1, TraesCS7B01G085300.1	Annexin	cell function	cytosol	315	4.14371e-05	5.96299e-05	1.47301e-05	0.000110088	8.91825	0.000157629	10.2028	3.28331e-05	11.7859	0.000100184	10.3023	1.01782e-05	0.824539	5.89028e-05	3.81257	7.93745e-06	2.84925	2.56728e-05	2.49545
TraesCS7D01G378900.1	TraesCS7D01G378900.1, TraesCS7B01G285200.1, TraesCS7A01G382500.1, TraesCS5D01G118800.1, TraesCS2B01G579200.1, TraesCS4D01G321500.1, TraesCS5A01G496900.1, TraesCS2D01G549400.1, TraesCS2D01G549400.2, TraesCS5A01G121000.1, TraesCS2A01G548300.1, TraesCS5B01G111400.1, TraesCS4B01G324400.1	Adenylate kinase	nucleotide metabolism	cytosol	241	5.43972e-05	5.4909e-05	5.64129e-05	0.000167708	10.3492	0.000202644	14.2441	0.00018281	17.1347	0.000184387	13.9093	2.13047e-05	1.3147	1.33215e-05	0.936387	1.60475e-05	1.50412	1.68912e-05	1.25174
TraesCS1B01G230300.1	TraesCS1B01G230300.1, TraesCS1D01G219000.1, TraesCS1A01G217200.1	Nucleoside diphosphate kinase	nucleotide metabolism	plastid	150	NA	0.0101969	0.0109195	NA	NA	0.0199994	7.56998	0.018526	8.97083	0.0192627	8.2704	NA	NA	0.000733271	0.277551	0.00189456	0.917406	0.00131392	0.597478
TraesCS4D01G267600.2	TraesCS4D01G267600.2, TraesCS4D01G267800.1, TraesCS4D01G267800.2, TraesCS4B01G268200.1, TraesCS4B01G268400.1, TraesCS4A01G035500.1	Cell division cycle protein 48-like protein	cell function	cytosol	818	0.00262026	0.00204959	0.001689	0.0335648	42.9998	NA	NA	0.0186025	58.2365	0.0260836	50.6181	0.00999731	12.8075	NA	NA	0.00698081	21.854	0.00848906	17.3308
TraesCS7D01G352900.1	TraesCS7D01G352900.1, TraesCS7B01G258300.1, TraesCS7A01G370200.1, TraesCS5D01G177200.1, TraesCS5A01G172700.1, TraesCS5B01G170100.1, decoy_27815	Enoyl reductase	NA	plastid	376	NA	0.00136435	NA	NA	NA	0.00425826	12.0462	NA	NA	0.00425826	12.0462	NA	NA	0.000479873	1.35752	NA	NA	0.000479873	1.35752
TraesCS5D01G106600.1	TraesCS5D01G106600.1, TraesCS5A01G094300.1, TraesCS5B01G100400.1	Golgin candidate 6	protein targeting	golgi	932	0.000212932	0.000253131	0.000208613	0.00324139	51.0996	0.00391129	59.6375	0.00284372	72.0774	0.00333213	60.9382	0.000960003	15.1342	0.00055641	8.48388	0.000280863	7.1188	0.000599092	10.2456
TraesCS5D01G529700.1	TraesCS5D01G529700.1, TraesCS5B01G531400.1, TraesCS4A01G343300.1, TraesCS4A01G343300.2	Late embryogenesis abundant protein Lea14	development	cytosol	326	NA	0.00037003	0.00020203	NA	NA	NA	NA	0.000659626	17.2638	0.000659626	17.2638	NA	NA	NA	NA	0.00013221	3.4602	0.00013221	3.4602
TraesCS1A01G007500.1	TraesCS1A01G007500.1, TraesCS1D01G000800.1, TraesCS1D01G000800.2, TraesCS1B01G011100.1	Peptidyl-prolyl cis-trans isomerase	cell function	cytosol	245	0.000164086	8.1772e-05	5.31885e-05	0.000486134	9.94515	0.000213245	10.0651	0.000134486	13.3695	0.000277955	11.1266	9.48717e-05	1.94085	1.64935e-05	0.778489	1.86279e-05	1.85183	4.3331e-05	1.52372
TraesCS7D01G279300.1	TraesCS7D01G279300.1, TraesCS7A01G280700.1, TraesCS7B01G180500.1, TraesCS7B01G180500.2	Dihydroxy-acid dehydratase	stress response	plastid	594	0.000416838	0.000291827	0.000219035	0.00201454	16.2232	0.00130979	17.323	0.00123166	29.7325	0.00151866	21.0929	0	0	0	0	0	0	0	0
TraesCS1B01G084700.1	TraesCS1B01G084700.1, TraesCS1B01G131300.1, TraesCS1D01G109600.1, TraesCS1A01G066400.1, TraesCS1A01G105600.1, TraesCS1D01G067500.1	Dihydrolipoyl dehydrogenase	lipid metabolism	mitochondrion	503	6.57522e-05	1.98026e-05	3.46335e-05	NA	NA	8.45354e-05	16.4764	0.00014129	21.571	0.000112913	19.0237	NA	NA	9.89247e-07	0.192809	1.47072e-05	2.24538	7.84824e-06	1.21909
TraesCS7D01G313800.1	TraesCS7D01G313800.1, TraesCS7A01G316300.1, TraesCS7B01G217900.1	60S acidic ribosomal protein P1	protein synthesis	cytosol	110	0.00438676	0.00430223	NA	0.00521438	3.99013	0.00499982	4.48546	NA	NA	0.0051071	4.23779	0.0010616	0.812356	0.000612078	0.54911	NA	NA	0.000836841	0.680733
TraesCS2D01G573000.1	TraesCS2D01G573000.1	Photosystem II CP43 reaction center protein	photosynthesis	plastid	135	NA	0.00282287	0.00286143	NA	NA	0.00401932	5.49551	NA	NA	0.00401932	5.49551	NA	NA	0.000674222	0.921845	NA	NA	0.000674222	0.921845
TraesCS6D01G247400.1	TraesCS6D01G247400.1, TraesCS6A01G267300.1, TraesCS6B01G294700.1	Phosphoribulokinase	photosynthesis	plastid	404	0.000486459	0.00026811	0.000155017	0.00199484	13.7654	0.000898157	12.9296	0.000318613	10.8677	0.00107054	12.5209	0.000183473	1.26606	0.000157687	2.27	0.000156949	5.35346	0.000166036	2.96317
TraesCS3A01G344100.1	TraesCS3A01G344100.1, TraesCS3A01G344100.2, TraesCS3D01G337700.1, TraesCS3D01G337700.2, TraesCS3B01G376000.1, TraesCS3B01G376000.2	Methionine-tRNA ligase, putative	protein aa activation	cytosol	412	0.000395478	0.000238229	0.000271595	0.00268372	22.7794	0.00174472	28.2667	0.00186294	36.2686	0.00209713	29.1049	0.000498697	4.23294	0	0	9.77453e-05	1.90295	0.000198814	2.0453
TraesCS5D01G347400.1	TraesCS5D01G347400.1, TraesCS5B01G341900.1, TraesCS5A01G342600.1, TraesCS4D01G250100.1, TraesCS4B01G250200.1, TraesCS4A01G054800.1	T-complex protein 1 subunit beta	protein folding	cytosol	528	NA	0.000960816	NA	NA	NA	0.00380982	15.3042	NA	NA	0.00380982	15.3042	NA	NA	0.000695433	2.79358	NA	NA	0.000695433	2.79358
TraesCS7D01G265200.1	TraesCS7D01G265200.1, TraesCS7A01G264300.1, TraesCS7B01G162300.1, TraesCS2B01G304900.1	Glycine--tRNA ligase	protein aa activation	plastid	742	4.29724e-05	5.38409e-05	2.36671e-05	NA	NA	0.000370946	26.5916	0.000159251	35.5788	0.000265099	31.0852	NA	NA	6.02025e-05	4.31566	2.59558e-05	5.79888	4.30791e-05	5.05727
TraesCS5D01G292900.1	TraesCS5D01G292900.1, TraesCS5B01G284800.1, TraesCS5A01G285600.1	Proteasome subunit beta type	protein degradation	cytosol	221	0.00157518	NA	0.00155318	0.00269384	5.74078	NA	NA	0.00267371	9.10219	0.00268378	7.42149	0.000259998	0.554076	NA	NA	0.000699323	2.38073	0.000479661	1.4674
TraesCS6A01G200600.1	TraesCS6A01G200600.1, TraesCS6B01G226700.1, TraesCS6B01G226700.2, TraesCS6D01G189300.1	Glycerophosphodiester phosphodiesterase	lipid metabolism	golgi	748	3.32627e-05	1.34654e-05	1.93345e-05	0.000338369	34.1477	0.000134314	38.4986	0.000181441	49.62	0.000218041	40.7554	8.71073e-05	8.79072	2.33564e-05	6.69469	4.51287e-05	12.3417	5.18641e-05	9.27571
TraesCS7D01G291300.1	TraesCS7D01G291300.1, TraesCS3A01G107800.1, TraesCS7B01G198400.1, TraesCS2A01G172000.1, TraesCS2B01G198400.1, TraesCS2D01G179300.1	30S ribosomal protein S3	protein synthesis	cytosol	227	NA	0.00543256	NA	NA	NA	0.0100342	7.12892	NA	NA	0.0100342	7.12892	NA	NA	0.00153591	1.09121	NA	NA	0.00153591	1.09121
TraesCS4D01G155900.1	TraesCS4D01G155900.1, TraesCS4D01G155900.2	14-3-3 protein	signalling	cytosol	266	8.17637e-05	5.08146e-05	3.71717e-05	0.000220139	9.03782	NA	NA	NA	NA	0.000220139	9.03782	6.61241e-05	2.71473	NA	NA	NA	NA	6.61241e-05	2.71473
TraesCS2A01G169800.1	TraesCS2A01G169800.1, TraesCS2A01G169800.2, TraesCS2B01G196100.1, TraesCS2D01G177300.1	Elongation factor 1-beta	protein synthesis	cytosol	226	0.0014241	NA	0.00143523	0.00383217	9.03303	NA	NA	0.00321651	11.8499	0.00352434	10.4415	0.000538191	1.2686	NA	NA	0.000479862	1.76786	0.000509027	1.51823
TraesCS6A01G178000.1	TraesCS6A01G178000.1, TraesCS6B01G206800.1, TraesCS3D01G219900.1, TraesCS6D01G166400.1, TraesCS3A01G233300.1, TraesCS3B01G262600.1	ADP,ATP carrier protein	transport	mitochondrion	616	8.47731e-05	9.98782e-05	8.57552e-05	0.00046736	18.5064	0.000448023	17.3131	0.000254598	15.6982	0.000389994	17.1726	0.000114715	4.54245	9.58501e-05	3.70397	5.53849e-05	3.41495	8.865e-05	3.88713
TraesCS2D01G505300.1	TraesCS2D01G505300.1, TraesCS2A01G504600.1	COP9 signalosome complex subunit 5	signalling	nucleus	364	0.000293493	0.000235364	0.000164203	0.0012522	14.322	0.000870354	14.2725	0.000530322	17.0771	0.000884293	15.2239	0.000308408	3.5274	0.000106446	1.74556	7.5674e-05	2.4368	0.000163509	2.56992
TraesCS5A01G505000.2	TraesCS5A01G505000.2	Aconitate hydratase	TCA cycle	mitochondrion	995	0.000401188	0.000332996	0.000327668	0.00330099	27.62	0.00272577	31.5933	0.00251751	40.6249	0.00284809	33.2794	0.000978195	8.18475	0.000738171	8.55586	0.00066321	10.7022	0.000793192	9.1476
TraesCS1B01G333600.1	TraesCS1B01G333600.1, TraesCS3A01G315600.1, TraesCS1D01G321100.1, TraesCS1A01G321000.1, TraesCS3D01G315900.1, TraesCS3B01G351300.1	Adenine nucleotide alpha hydrolases-like superfamily protein	stress response	plastid	268	3.38484e-05	3.32247e-05	3.59749e-05	0.000117063	11.6094	0.000124437	14.4555	0.000150102	22.0619	0.000130534	16.0423	4.03579e-05	4.00238	1.95431e-05	2.27028	2.98503e-05	4.38736	2.99171e-05	3.55334
TraesCS6D01G251000.1	TraesCS6D01G251000.1, TraesCS6A01G263900.1, TraesCS6B01G290900.1	Acetylornithine deacetylase or succinyl-diaminopimelate desuccinylase	protein degradation	cytosol	446	NA	0.000349403	0.000490679	NA	NA	0.00264565	29.2248	0.00377677	40.6983	0.00321121	34.9616	NA	NA	0.000248425	2.74419	0.000542958	5.8509	0.000395691	4.29754
TraesCS6B01G213700.1	TraesCS6B01G213700.1, TraesCS6A01G182500.1, TraesCS6D01G171800.1, TraesCS6D01G171800.2, TraesCS6D01G171800.3	Aminopeptidase	protein degradation	golgi	877	0.00121224	0.00100451	0.000708232	0.0093809	25.9768	0.00865852	33.2687	0.00586709	43.8028	0.00796884	34.3494	0.00134903	3.73562	0.00138746	5.33105	0.00103648	7.73817	0.00125766	5.60161
TraesCS5D01G384100.1	TraesCS5D01G384100.1, TraesCS5B01G376400.1, TraesCS5A01G374500.1	1-deoxy-D-xylulose 5-phosphate synthase 1	TCA cycle	golgi	393	NA	0.000350384	0.000202122	NA	NA	0.00121642	13.3994	0.000475463	12.4382	0.000845941	12.9188	NA	NA	0.000266631	2.93706	0.000158153	4.13732	0.000212392	3.53719
TraesCS5D01G451300.1	TraesCS5D01G451300.1, TraesCS5B01G448500.1, TraesCS5A01G443900.2, TraesCS5A01G443900.1	Histone H1	DNA synthesis	nucleus	237	NA	0.000384961	0.000249347	NA	NA	0.000700291	7.02113	0.000468129	9.92697	0.00058421	8.47405	NA	NA	9.58096e-05	0.960589	0.00010734	2.2762	0.000101575	1.6184
TraesCS6D01G257000.1	TraesCS6D01G257000.1, TraesCS6D01G257000.2, TraesCS6A01G276700.1, TraesCS6B01G304200.1	Heat shock 70 kDa protein, putative	chaperone	endoplasmic reticulum	881	9.65035e-06	1.08394e-05	NA	7.90047e-05	27.4813	6.16699e-05	21.9591	NA	NA	7.03373e-05	24.7202	1.59478e-05	5.54736	1.49594e-05	5.32665	NA	NA	1.54536e-05	5.43701
TraesCS6B01G120900.1	TraesCS6B01G120900.1	MALE GAMETOPHYTE DEFECTIVE 1	not assigned	mitochondrion	238	NA	NA	0.000192398	NA	NA	NA	NA	0.000300132	8.24832	0.000300132	8.24832	NA	NA	NA	NA	4.98089e-05	1.36887	4.98089e-05	1.36887
TraesCS5D01G202900.1	TraesCS5D01G202900.1, TraesCS5A01G188100.1, TraesCS5B01G195500.1	Enolase	glycolysis	cytosol	476	0.000497178	0.000283696	0.000233227	0.0018921	12.775	0.000954196	12.9817	0.000642303	14.5618	0.00116287	13.4395	0.000263653	1.78012	0.000130879	1.78058	0.000104123	2.36059	0.000166218	1.97376
TraesCS4A01G164900.1	TraesCS4A01G164900.1, TraesCS4A01G164900.2, TraesCS6B01G010900.1, TraesCS4B01G165400.1, TraesCS6D01G008000.1, TraesCS4D01G157300.1	T-complex protein 1 subunit theta	protein folding	cytosol	540	3.57408e-05	1.68432e-05	1.14521e-05	0.000165292	15.5244	6.65003e-05	15.2386	4.86649e-05	22.469	9.34856e-05	17.744	3.19967e-05	3.00517	1.61304e-05	3.69628	1.85315e-05	8.55616	2.22196e-05	5.08587
TraesCS6B01G130100.1	TraesCS6B01G130100.1	Calreticulin/calnexin	signalling	golgi	533	0.00108256	0.0011027	NA	0.0112799	34.9766	0.0140801	49.2827	NA	NA	0.01268	42.1297	0.0018822	5.83634	0.000686253	2.40201	NA	NA	0.00128423	4.11917
TraesCS1B01G139600.1	TraesCS1B01G139600.1, TraesCS1B01G139600.2, TraesCS1D01G121200.1, TraesCS1D01G121200.2, TraesCS1D01G121200.3, TraesCS1A01G120200.1, TraesCS1A01G120200.3, TraesCS1A01G120200.4	70 kDa heat shock protein	chaperone	cytosol	842	2.4702e-05	1.14137e-05	NA	0.00021733	29.5335	8.69448e-05	29.4011	NA	NA	0.000152138	29.4673	5.57761e-05	7.57955	2.47545e-05	8.37093	NA	NA	4.02653e-05	7.97524
TraesCS4B01G165400.1	TraesCS4B01G165400.1, TraesCS4D01G157300.1	T-complex protein 1 subunit theta	protein folding	cytosol	540	0.00130325	0.000856902	0.000678164	0.00647468	16.677	0.00401516	18.085	0.0029936	23.3407	0.00449448	19.3675	0.00180051	4.63762	0.00121877	5.48955	0.000980347	7.64363	0.00133321	5.9236
TraesCS1B01G186400.1	TraesCS1B01G186400.1, TraesCS1D01G168600.1, TraesCS1D01G168600.2, TraesCS1A01G170900.1	Prolyl 4-hydroxylase alpha subunit, putative	misc	golgi	300	3.67525e-05	2.93101e-05	3.01147e-05	0.00017115	15.6321	NA	NA	0.00010504	18.443	0.000138095	17.0375	3.79489e-05	3.46608	NA	NA	2.57034e-05	4.513	3.18261e-05	3.98954
TraesCS5A01G213600.1	TraesCS5A01G213600.1	Aldehyde dehydrogenase	secondary metabolism	mitochondrion	509	0.00134649	NA	NA	0.0121186	30.212	NA	NA	NA	NA	0.0121186	30.212	0.00224101	5.58688	NA	NA	NA	NA	0.00224101	5.58688
TraesCS1D01G252900.1	TraesCS1D01G252900.1, TraesCS1D01G252900.2, TraesCS1A01G253200.1, TraesCS1A01G253200.2, TraesCS1A01G253400.1, TraesCS1A01G253400.2, TraesCS1A01G253400.3	Pyruvate, phosphate dikinase	gluconeogenesis	golgi	939	1.24638e-05	2.97599e-05	1.22962e-05	0.000378819	102.026	0.000965985	125.281	0.000338174	145.42	0.000560993	124.242	4.82623e-05	12.9983	0	0	1.24711e-05	5.36276	2.02445e-05	6.12035
TraesCS5D01G481300.1	TraesCS5D01G481300.1, TraesCS5B01G481000.1, TraesCS5A01G468400.1	Methylenetetrahydrofolate reductase	NA	cytosol	594	0.00136018	0.000888397	0.0006629	0.00783986	19.3481	0.00438402	19.0463	NA	NA	0.00611194	19.1972	0.00290371	7.16612	0.00183558	7.97464	NA	NA	0.00236964	7.57038
TraesCS5D01G329200.1	TraesCS5D01G329200.1, TraesCS5B01G322900.1, TraesCS5A01G322500.1	Chlorophyll a-b binding protein, chloroplastic	photosynthesis	plastid	263	0.00337627	NA	0.00371678	0.00868041	8.63041	NA	NA	0.00535823	7.62271	0.00701932	8.12656	0.000551083	0.547909	NA	NA	0.000604539	0.860027	0.000577811	0.703968
TraesCS4D01G240700.1	TraesCS4D01G240700.1, TraesCS4B01G240900.1, TraesCS4A01G063800.1	Glutamine synthetase	N-metabolism	cytosol	354	3.32413e-05	5.84522e-05	5.77189e-05	0.000118417	11.9582	0.00013837	9.13666	0.000116437	10.6667	0.000124408	10.5872	6.4706e-05	6.53422	9.09659e-05	6.00653	0.000101753	9.32145	8.58083e-05	7.2874
TraesCS5D01G486500.1	TraesCS5D01G486500.1, TraesCS5B01G486700.1, TraesCS1D01G287800.1, TraesCS3A01G353000.1, TraesCS5A01G473700.1, TraesCS1A01G288800.1, TraesCS3D01G347100.1, TraesCS3B01G385700.1	30S ribosomal protein S12	protein synthesis	cytosol	142	NA	NA	0.00335906	NA	NA	NA	NA	0.0034963	5.50358	0.0034963	5.50358	NA	NA	NA	NA	0.000413944	0.651596	0.000413944	0.651596
TraesCS6D01G262100.1	TraesCS6D01G262100.1, TraesCS6B01G310100.1	60S ribosomal protein L31	protein synthesis	cytosol	123	0.00580483	0.00410836	0.00334057	0.00621463	3.59379	0.00421621	3.96095	0.00294231	4.65718	0.00445772	4.07064	0.000525338	0.303792	0.000467422	0.439123	0.000343014	0.542932	0.000445258	0.428616
TraesCSU01G213500.1	TraesCSU01G213500.1, TraesCS3B01G062800.1, TraesCS3B01G062900.1	Non-specific lipid-transfer protein	lipid metabolism	extracellular	115	NA	0.00115175	NA	NA	NA	0.00149305	5.00335	NA	NA	0.00149305	5.00335	NA	NA	0.000463908	1.5546	NA	NA	0.000463908	1.5546
TraesCS1B01G181800.1	TraesCS1B01G181800.1, TraesCS1B01G181800.2, TraesCS1D01G161900.1, TraesCS1A01G103600.1, TraesCS1A01G164800.1, TraesCS1A01G164800.2, TraesCS5B01G011700.1, TraesCS5D01G019100.1, TraesCS5B01G011800.1, TraesCS1A01G103500.1, TraesCS1A01G164900.1, TraesCS1B01G182000.1, TraesCS1D01G162000.1, TraesCS2B01G122900.1, TraesCS2A01G105900.1, TraesCS2A01G105900.2, TraesCS2D01G105500.1, TraesCS2D01G105500.2, TraesCS2D01G105500.3	Alpha-galactosidase	minor CHO metabolism	golgi	371	0.00037469	NA	0.000316798	0.00181166	16.2305	NA	NA	0.000976757	16.3026	0.00139421	16.2666	0.000155838	1.39614	NA	NA	0	0	7.79192e-05	0.698071
TraesCS5B01G509400.2	TraesCS5B01G509400.2, TraesCS1A01G052100.1, TraesCS4A01G364000.1, TraesCS2B01G576100.1, TraesCS2B01G576100.2, TraesCS2B01G576100.3, TraesCS2D01G546500.1, TraesCS2D01G546500.2, TraesCS2D01G546500.3, TraesCS2A01G545600.1, TraesCS2A01G545600.2, TraesCS2A01G545600.3	Calreticulin	signalling	cytosol	428	NA	NA	0.000242498	NA	NA	NA	NA	0.000553011	12.0582	0.000553011	12.0582	NA	NA	NA	NA	6.97755e-05	1.52142	6.97755e-05	1.52142
TraesCS7D01G350400.1	TraesCS7D01G350400.1, TraesCS7B01G254800.1, TraesCS7A01G372500.2	Eukaryotic translation initiation factor 3 subunit I	protein synthesis	cytosol	344	1.71438e-05	2.19049e-05	NA	0.000115911	22.6958	NA	NA	NA	NA	0.000115911	22.6958	3.42309e-05	6.70255	NA	NA	NA	NA	3.42309e-05	6.70255
TraesCS4A01G332100.1	TraesCS4A01G332100.1	Nascent polypeptide-associated complex subunit beta	RNA regulation	cytosol	157	NA	8.15354e-05	NA	NA	NA	0.000182938	8.6597	NA	NA	0.000182938	8.6597	NA	NA	2.32215e-05	1.09923	NA	NA	2.32215e-05	1.09923
TraesCS5A01G443800.1	TraesCS5A01G443800.1	Histone H1	DNA synthesis	nucleus	289	0.00279197	0.00141913	0.00088392	NA	NA	0.00192527	5.23616	0.00112544	6.73229	0.00152535	5.98422	NA	NA	0.000140701	0.382666	0.000173489	1.0378	0.000157095	0.710234
TraesCS6B01G440200.1	TraesCS6B01G440200.1, TraesCS6D01G384200.1, TraesCS6D01G384200.2, TraesCS6A01G400000.1	Aconitate hydratase	TCA cycle	mitochondrion	977	0.00168933	0.00169649	0.00172529	0.0192513	38.2537	NA	NA	0.0169284	51.881	0.0180899	45.0673	0.0033797	6.71569	NA	NA	0.001507	4.61855	0.00244335	5.66712
TraesCS2B01G129300.1	TraesCS2B01G129300.1, TraesCS2A01G110500.1, TraesCS2D01G111100.1	60S ribosomal protein L22, putative	protein synthesis	cytosol	130	NA	NA	0.0117186	NA	NA	NA	NA	0.0131768	5.94552	0.0131768	5.94552	NA	NA	NA	NA	0.00263646	1.1896	0.00263646	1.1896
TraesCS2B01G567600.1	TraesCS2B01G567600.1, TraesCS2D01G538300.1, TraesCS2A01G537100.1	Superoxide dismutase	redox	mitochondrion	225	NA	0.000393725	0.000288605	NA	NA	0.00107919	10.5791	0.000943496	17.2859	0.00101134	13.9325	NA	NA	8.37483e-05	0.820973	0.000131764	2.41406	0.000107756	1.61752
TraesCS3D01G494000.1	TraesCS3D01G494000.1, TraesCS3B01G547900.1, TraesCS3B01G547900.2	Orotate phosphoribosyltransferase, Orotidine-5'-phosphate decarboxylase	nucleotide metabolism	cytosol	473	0.000507853	0.000381675	0.000334286	0.00208393	13.7744	0.00217952	22.0401	0.00153761	24.321	0.00193369	20.0452	0.000278535	1.84107	0.000177086	1.79076	0.000123561	1.95442	0.000193061	1.86208
TraesCS2D01G421300.1	TraesCS2D01G421300.1, TraesCS2B01G443000.1	30S ribosomal protein S17	protein synthesis	cytosol	159	NA	0.00660576	0.00758922	NA	NA	0.00857508	5.01027	0.00928609	6.46979	0.00893058	5.74003	NA	NA	0.000408774	0.23884	0.000867272	0.604245	0.000638023	0.421542
TraesCS3B01G080400.1	TraesCS3B01G080400.1, TraesCS3A01G067300.1, TraesCS3D01G066900.1	Threonine--tRNA ligase	protein aa activation	golgi	706	9.56816e-06	1.19543e-05	8.76482e-06	7.99285e-05	28.0415	NA	NA	5.26541e-05	31.7647	6.62913e-05	29.9031	1.80199e-05	6.32196	NA	NA	5.83545e-06	3.52035	1.19277e-05	4.92116
TraesCS7D01G507600.1	TraesCS7D01G507600.1, TraesCS7B01G433800.1, TraesCS1B01G124600.1, TraesCS1D01G107600.1, TraesCS7D01G142600.1, TraesCS7D01G142600.2, TraesCS7D01G142600.3, TraesCS7A01G141300.1, TraesCS7A01G141300.2, TraesCS7A01G141300.3, TraesCS1A01G107200.1, TraesCS1A01G107200.2, TraesCS7A01G517700.1, TraesCS7A01G517700.2, TraesCS7B01G042600.1, TraesCS7B01G042600.2, TraesCS1B01G264600.1, TraesCS1D01G253200.1, TraesCS1A01G253600.1, TraesCSU01G080600.1, TraesCS6D01G326300.1, TraesCS6B01G376400.1	Pyrophosphate-energized vacuolar membrane proton pump	transport	golgi	775	0.000510773	0.000364611	0.000313347	0.00688423	45.2433	NA	NA	0.0025962	43.8093	0.00474021	44.5263	0.0037617	24.722	NA	NA	0.000840932	14.1902	0.00230131	19.4561
TraesCS4A01G204000.1	TraesCS4A01G204000.1, TraesCS4A01G204000.2, TraesCS4B01G107800.1, TraesCS4D01G104900.1	Methylthioribose-1-phosphate isomerase	protein synthesis	cytosol	367	4.42508e-05	3.8239e-05	1.81801e-05	0.000175996	13.3508	0.000152117	15.3538	6.52093e-05	18.9656	0.000131107	15.8901	5.79704e-05	4.39757	4.44954e-05	4.49111	1.97382e-05	5.74069	4.07346e-05	4.87646
TraesCS1B01G415200.1	TraesCS1B01G415200.1, TraesCS1D01G395700.1, TraesCS1D01G395700.2, TraesCS1A01G387700.1	ARM repeat superfamily protein	protein degradation	golgi	528	8.8338e-05	0.000144441	0.000120639	0.000706227	26.8364	NA	NA	0.000863483	37.846	0.000784855	32.3412	0.000160198	6.08749	NA	NA	7.5079e-05	3.29068	0.000117639	4.68908
TraesCS1B01G237300.1	TraesCS1B01G237300.1, TraesCS1D01G225600.1, TraesCS1D01G225600.2, TraesCS1A01G224000.1, TraesCS1A01G224000.2	Methionine aminopeptidase 2	protein degradation	cytosol	394	2.87141e-07	NA	0.000178016	1.08786e-06	12.7177	NA	NA	0.000682862	20.2828	0.000341975	16.5003	1.01738e-07	1.18936	NA	NA	9.83533e-05	2.92135	4.92275e-05	2.05536
TraesCS5D01G196100.1	TraesCS5D01G196100.1, TraesCS5A01G193700.1, TraesCS5B01G189000.1	Mitochondrial outer membrane porin	transport	mitochondrion	275	NA	0.0002299	9.70609e-05	NA	NA	0.000363549	6.10337	0.000147633	8.04255	0.000255591	7.07296	NA	NA	7.36448e-05	1.23637	5.23744e-05	2.85318	6.30096e-05	2.04477
TraesCS3D01G243800.1	TraesCS3D01G243800.1, TraesCS3A01G247600.1, TraesCS3B01G271800.1, TraesCS3A01G291200.1	60S ribosomal protein L18a	protein synthesis	cytosol	178	NA	0.00314748	NA	NA	NA	0.00483598	5.93018	NA	NA	0.00483598	5.93018	NA	NA	0.000482476	0.591642	NA	NA	0.000482476	0.591642
TraesCS5D01G388700.1	TraesCS5D01G388700.1, TraesCS5D01G513100.1, TraesCS5B01G382300.1, TraesCS4A01G359800.1, TraesCS4A01G359800.2, TraesCS5A01G378700.1, TraesCS5D01G388800.1, TraesCS5D01G388800.2, TraesCS5B01G382400.1, TraesCS5B01G382600.1, TraesCS5A01G378900.1, TraesCS5A01G379000.1	Lipoxygenase	hormone metabolism	cytosol	864	0.000345712	0.000138823	0.000103615	0.0032304	31.3667	NA	NA	0.000136068	6.94364	0.00168323	19.1552	0.00176516	17.1395	NA	NA	0.000529709	27.0315	0.00114744	22.0855
TraesCS5D01G424900.1	TraesCS5D01G424900.1, TraesCS1D01G170600.1, TraesCS1A01G127200.1, TraesCS6B01G329700.1, TraesCS3D01G052500.1, TraesCS5A01G523000.1	Cytochrome f	ATP synthesis	plastid	318	0.000954936	0.00077666	NA	0.00197469	6.9415	0.0010911	5.42222	NA	NA	0.00153289	6.18186	0	0	0	0	NA	NA	0	0
TraesCS7D01G292400.1	TraesCS7D01G292400.1, TraesCS4A01G268700.1, TraesCS4A01G268700.2, TraesCS7A01G295500.1, TraesCS2A01G337300.1, TraesCS2A01G337300.2, TraesCS3B01G068000.1, TraesCS3B01G068000.3, TraesCS4B01G045500.1, TraesCS4B01G045500.2, TraesCS2B01G344600.1, TraesCS2B01G344600.2, TraesCS3A01G055600.1, TraesCS7B01G183800.1, TraesCS2D01G325600.1, TraesCS2D01G325600.2, TraesCS4D01G046400.1, TraesCS4D01G046400.2, TraesCS3D01G055500.1, TraesCS4A01G151000.1, TraesCS4A01G151000.2, TraesCS4A01G151000.3, TraesCS3B01G068000.2, TraesCS4B01G159900.1, TraesCS4B01G159900.2, TraesCS4B01G159900.3, TraesCS3A01G055600.2, TraesCS4D01G155900.1, TraesCS4D01G155900.2	14-3-3-like protein	signalling	cytosol	261	0.000268444	0.000158325	0.000126471	0.000868354	10.8585	0.000528084	12.8736	0.000353347	14.7729	0.000583262	12.835	0.000199156	2.49039	5.79609e-05	1.41297	7.34241e-05	3.06974	0.00011018	2.32437
TraesCS6D01G246600.1	TraesCS6D01G246600.1, TraesCS6A01G268300.1, TraesCS2D01G442300.1, TraesCS6B01G295500.1, TraesCS2A01G443200.1, TraesCS2B01G464300.1	50S ribosomal protein L11	protein synthesis	cytosol	165	0.00658194	NA	0.00475691	0.00985082	5.02396	NA	NA	0.00647255	7.19457	0.00816169	6.10927	0.00114435	0.583625	NA	NA	0.00130154	1.44672	0.00122294	1.01517
TraesCS1D01G321100.1	TraesCS1D01G321100.1, TraesCS1A01G321000.1	Adenine nucleotide alpha hydrolases-like superfamily protein	stress response	plastid	271	5.88306e-05	0.000114895	0.000172956	0.000216476	12.3519	NA	NA	0.000909137	27.7939	0.000562807	20.0729	4.87258e-05	2.78025	NA	NA	0.000128976	3.94301	8.88509e-05	3.36163
TraesCS5B01G461300.1	TraesCS5B01G461300.1, TraesCS5A01G452400.1	60S ribosomal protein L7	protein synthesis	cytosol	244	NA	NA	0.00554044	NA	NA	NA	NA	0.0112048	10.6934	0.0112048	10.6934	NA	NA	NA	NA	0.002082	1.98697	0.002082	1.98697
TraesCS1A01G045800.1	TraesCS1A01G045800.1, TraesCS1D01G046400.1	11S seed storage globulin A	storage protein	vacuole	358	NA	0.00018962	0.00021437	NA	NA	0.00099087	20.1687	0.000968195	23.8811	0.000979532	22.0249	NA	NA	0	0	0	0	0	0
TraesCS2A01G222600.1	TraesCS2A01G222600.1, TraesCS2B01G248100.1, TraesCS2D01G228600.1	Endoribonuclease L-PSP family protein	NA	plastid	177	0.00126532	NA	NA	0.00232731	6.17423	NA	NA	NA	NA	0.00232731	6.17423	0.00058729	1.55805	NA	NA	NA	NA	0.00058729	1.55805
TraesCS6D01G371200.1	TraesCS6D01G371200.1, TraesCS6A01G386600.1, TraesCS6B01G425700.1	Alcohol dehydrogenase	fermentation	cytosol	381	0.0026114	0.00244163	0.00212612	0.00972833	12.5052	0.0108499	17.1512	0.00907369	22.5658	0.00988399	17.4074	0.00186845	2.40179	0.00155794	2.46273	0.00181817	4.52168	0.00174819	3.12873
TraesCS4D01G295500.1	TraesCS4D01G295500.1, TraesCS4A01G008300.1	Proteasome subunit alpha type	protein degradation	cytosol	246	0.00122387	0.000985608	NA	0.00254311	6.97518	NA	NA	NA	NA	0.00254311	6.97518	0.000171616	0.470704	NA	NA	NA	NA	0.000171616	0.470704
TraesCSU01G117600.1	TraesCSU01G117600.1, TraesCS6A01G066400.1	Eukaryotic translation initiation factor 3 subunit J	protein synthesis	cytosol	230	0.00124136	0.000663367	0.000792075	NA	NA	0.00217538	12.6569	NA	NA	0.00217538	12.6569	NA	NA	0.000105646	0.614673	NA	NA	0.000105646	0.614673
TraesCS4A01G298700.1	TraesCS4A01G298700.1, TraesCS4B01G014700.1, TraesCS4B01G014700.2, TraesCS4D01G012900.1, TraesCS4D01G012900.2	5-methyltetrahydropteroyltriglutamate--homocysteine methyltransferase	AA synthesis	cytosol	766	8.59664e-06	4.14169e-06	3.25288e-06	4.69185e-05	18.3207	2.36088e-05	22.001	2.03035e-05	33.0032	3.02769e-05	24.4416	1.31245e-05	5.12486	7.10966e-06	6.62547	8.61466e-06	14.0031	9.61627e-06	8.58447
TraesCS3A01G305400.1	TraesCS3A01G305400.1, TraesCS3A01G305400.2, TraesCS3B01G331100.1, TraesCS3B01G331100.2	Aspartate aminotransferase	AA synthesis	plastid	387	NA	NA	0.00143397	NA	NA	NA	NA	0.0132765	48.9554	0.0132765	48.9554	NA	NA	NA	NA	0	0	0	0
TraesCS2B01G053600.1	TraesCS2B01G053600.1, TraesCS4A01G243500.1, TraesCS2A01G041100.1, TraesCS2A01G041100.2, TraesCS2D01G039500.1, TraesCS2D01G039500.2, TraesCS2D01G039500.3, TraesCS4B01G071300.1, TraesCS4D01G070200.1, decoy_73485	Acetyltransferase component of pyruvate dehydrogenase complex	TCA cycle	mitochondrion	427	0.000280591	0.000234426	0.000268898	0.00158646	18.9794	0.00137997	22.72	0.00136977	26.9349	0.0014454	22.8781	0.000250656	2.9987	8.72434e-05	1.43639	0.000136113	2.67648	0.000158004	2.37052
TraesCS5D01G366000.1	TraesCS5D01G366000.1, TraesCS5B01G359400.1, TraesCS5A01G356900.1	Signal peptidase subunit	protein targeting	endoplasmic reticulum	167	NA	NA	0.00113762	NA	NA	NA	NA	0.00263507	12.2476	0.00263507	12.2476	NA	NA	NA	NA	0.000174079	0.809105	0.000174079	0.809105
TraesCS7D01G366400.1	TraesCS7D01G366400.1, TraesCS7B01G271400.1, TraesCS7A01G356300.1, TraesCS6B01G234000.1, TraesCS6D01G177000.1, TraesCS6D01G177000.2	40S ribosomal protein S24	protein synthesis	cytosol	137	NA	0.00418915	NA	NA	NA	0.0044462	4.09646	NA	NA	0.0044462	4.09646	NA	NA	0.000161045	0.148377	NA	NA	0.000161045	0.148377
TraesCS5D01G219500.1	TraesCS5D01G219500.1, TraesCS5A01G212500.1, TraesCS5B01G211200.1, TraesCS5B01G211200.2, TraesCS5A01G212500.2	10 kDa chaperonin	chaperone	plastid	251	0.000159216	0.00013525	0.000168798	0.000548406	11.5623	0.000541961	15.4659	0.000589192	18.4563	0.000559853	15.1615	0.000141385	2.98089	8.83699e-05	2.52181	0.000126244	3.95456	0.000118666	3.15242
TraesCS3D01G217000.1	TraesCS3D01G217000.1, TraesCS3B01G245000.1, TraesCS3A01G214300.1	Mitochondrial ATP synthase g subunit family protein	ATP synthesis	mitochondrion	122	NA	NA	0.00108746	NA	NA	NA	NA	0.00121807	5.92266	0.00121807	5.92266	NA	NA	NA	NA	8.07249e-05	0.39251	8.07249e-05	0.39251
TraesCS2D01G328200.1	TraesCS2D01G328200.1, TraesCS2D01G328200.2	MLP protein	NA	cytosol	153	0.010718	NA	NA	0.0233077	7.29986	NA	NA	NA	NA	0.0233077	7.29986	0.00324456	1.01618	NA	NA	NA	NA	0.00324456	1.01618
TraesCS3D01G412500.1	TraesCS3D01G412500.1, TraesCS3D01G412500.2	Dolichyl-diphosphooligosaccharide--protein glycosyltransferase subunit 2	protein glycosylation	golgi	688	0.000861953	0.000483907	0.000466436	0.00691139	26.916	0.00301877	24.0776	0.00253276	28.7116	0.00415431	26.5684	0.00102551	3.99378	0.000273475	2.18123	0.000289523	3.28205	0.000529502	3.15235
TraesCS6D01G081200.1	TraesCS6D01G081200.1	MALE GAMETOPHYTE DEFECTIVE 1	not assigned	mitochondrion	238	0.00232752	NA	0.00149902	NA	NA	NA	NA	0.0040303	14.2162	0.0040303	14.2162	NA	NA	NA	NA	0	0	0	0
TraesCS3D01G338200.1	TraesCS3D01G338200.1	30S ribosomal protein S5	protein synthesis	cytosol	278	9.84085e-05	0.000143393	0.000100263	0.000296742	10.1222	0.00047453	12.7727	0.000256768	13.5412	0.00034268	12.1453	8.6837e-06	0.29621	0	0	1.82095e-05	0.960313	8.96439e-06	0.418841
TraesCS6A01G268300.1	TraesCS6A01G268300.1, TraesCS2D01G442300.1, TraesCS2A01G443200.1, TraesCS2B01G464300.1	50S ribosomal protein L11	protein synthesis	cytosol	165	0.000963228	NA	0.000590602	0.00110676	3.85703	NA	NA	0.000749868	6.71343	0.000928315	5.28523	0.000161578	0.563093	NA	NA	0.00012002	1.07452	0.000140799	0.818805
TraesCS7D01G260500.1	TraesCS7D01G260500.1, TraesCS7A01G259500.1, TraesCS5D01G174700.1, TraesCS7B01G157300.1, TraesCS5A01G170300.1, TraesCS5B01G167100.1	50S ribosomal protein L22	protein synthesis	cytosol	172	0.00111233	0.000790465	NA	0.00170627	5.14923	0.00119123	5.81646	NA	NA	0.00144875	5.48284	0.000205186	0.619217	0.00010938	0.534073	NA	NA	0.000157283	0.576645
TraesCS3B01G155500.1	TraesCS3B01G155500.1	O-methyltransferase family protein, expressed	secondary metabolism	cytosol	365	NA	0.00028082	0.000181624	NA	NA	0.000768698	10.5651	NA	NA	0.000768698	10.5651	NA	NA	0	0	NA	NA	0	0
TraesCS1B01G102700.1	TraesCS1B01G102700.1, TraesCS1D01G086700.1, TraesCS1A01G085600.1	Aminotransferase	AA synthesis	plastid	482	NA	0.00537299	0.00631314	NA	NA	0.088649	63.68	0.098399	82.4138	0.093524	73.0469	NA	NA	0	0	0.000239467	0.200565	0.000119733	0.100282
TraesCS5D01G081600.1	TraesCS5D01G081600.1, TraesCS5D01G081600.2, TraesCS4D01G243900.1, TraesCS5A01G069400.1, TraesCS5A01G069400.2, TraesCS5B01G075700.1, TraesCS5B01G075700.2, TraesCS4B01G245500.1, TraesCS4B01G245500.2, TraesCS4A01G078800.1, TraesCS4A01G078800.2	Methionine--tRNA ligase	protein aa activation	cytosol	794	2.55646e-05	1.47718e-05	1.46708e-05	0.000236858	31.1011	0.000126775	33.1241	0.000118214	42.6058	0.000160615	35.6103	3.8718e-05	5.08394	1.41424e-05	3.69517	1.20528e-05	4.34399	2.16377e-05	4.37437
TraesCS6D01G268700.1	TraesCS6D01G268700.1, TraesCS6A01G288000.1, TraesCS6B01G317400.1	Acetolactate synthase	AA synthesis	plastid	644	0.000331792	0.000301962	0.000251086	0.00498027	50.3865	NA	NA	0.00254906	53.6799	0.00376467	52.0332	0.000987682	9.99261	NA	NA	0.000203632	4.28822	0.000595657	7.14041
TraesCS2A01G344600.1	TraesCS2A01G344600.1, TraesCS2B01G342200.1, TraesCS2D01G322900.1, TraesCS4D01G319400.1, TraesCS5A01G495100.1, TraesCS4B01G323000.1	Glyceraldehyde-3-phosphate dehydrogenase	glycolysis	plastid	401	NA	NA	0.00045633	NA	NA	NA	NA	0.00061961	7.1795	0.00061961	7.1795	NA	NA	NA	NA	0.000147971	1.71456	0.000147971	1.71456
TraesCS4A01G169100.1	TraesCS4A01G169100.1, TraesCS4B01G144200.1, TraesCS4D01G145400.1	Translationally-controlled tumor protein	development	cytosol	168	0.00021463	0.000219192	0.000160559	0.00049256	7.70363	0.000520232	9.16046	0.000332943	10.9645	0.000448578	9.2762	0.000114188	1.7859	8.34494e-05	1.46941	6.07736e-05	2.0014	8.6137e-05	1.75224
TraesCS6A01G334300.1	TraesCS6A01G334300.1, TraesCS6B01G365000.1, TraesCS6B01G365000.2	Serine--tRNA ligase	protein aa activation	cytosol	458	0.00032368	0.000328328	0.000237728	0.00166139	17.23	0.0014187	16.6774	0.00100949	22.4532	0.0013632	18.7868	0.000344187	3.5695	0.000106152	1.24785	0.000200199	4.45283	0.000216846	3.09006
TraesCS5D01G027600.1	TraesCS5D01G027600.1, TraesCS5D01G027600.2, TraesCS5A01G022200.1, TraesCS5B01G018700.1, TraesCS5B01G018700.2, TraesCS5B01G018700.3, TraesCS5B01G018700.4	Cysteine synthase	AA synthesis	plastid	325	NA	0.00104866	0.00152768	NA	NA	0.00710477	26.1493	NA	NA	0.00710477	26.1493	NA	NA	0.000349621	1.28679	NA	NA	0.000349621	1.28679
TraesCS6D01G005200.1	TraesCS6D01G005200.1	Protein disulfide-isomerase	redox	endoplasmic reticulum	588	1.96087e-05	2.9387e-05	3.41581e-05	0.000192446	32.9449	0.000201575	26.4745	0.000201884	31.251	0.000198635	30.2235	0.000105157	18.0018	0	0	0	0	3.50523e-05	6.00062
TraesCS7D01G211900.1	TraesCS7D01G211900.1, TraesCS7A01G210100.1, TraesCS7B01G116800.1, TraesCS7B01G116800.2	Aldehyde dehydrogenase	secondary metabolism	mitochondrion	549	0.00207965	0.00184843	0.00140101	0.019121	30.8637	0.0164555	34.3601	0.0114777	43.3179	0.0156847	36.1806	0.00412198	6.6534	0.00366544	7.65366	0.00229939	8.67814	0.00336227	7.66173
TraesCS5D01G449900.2	TraesCS5D01G449900.2, TraesCS5B01G446600.1, TraesCS4A01G232600.1, TraesCS5A01G442500.1, TraesCS6B01G307400.1, TraesCS4D01G081300.1, TraesCS4B01G083200.1	Eukaryotic translation initiation factor 3 subunit B	protein synthesis	cytosol	721	0.000763721	0.000451538	0.000423665	NA	NA	0.00306826	26.2266	0.00265769	33.1693	0.00286297	29.698	NA	NA	0.000658328	5.62721	0.000512532	6.39665	0.00058543	6.01193
TraesCSU01G131300.1	TraesCSU01G131300.1, TraesCS5A01G547300.1, TraesCS4B01G380800.1	ATP-dependent chaperone ClpB	chaperone	plastid	971	0.000291598	0.000238858	0.00023132	0.00441171	50.7867	0.00328794	53.1287	0.00288751	66.0032	0.00352905	56.6396	0.00241066	27.751	0.00118867	19.2073	0.00107896	24.663	0.00155943	23.8738
TraesCS1D01G124500.1	TraesCS1D01G124500.1, TraesCS1D01G124500.2, TraesCS1D01G124500.3	Lactoylglutathione lyase	biodegradation of xenobiotics	cytosol	307	NA	0.000299357	0.000297715	NA	NA	NA	NA	0.00107323	19.061	0.00107323	19.061	NA	NA	NA	NA	1.80533e-05	0.320635	1.80533e-05	0.320635
TraesCS3A01G422100.1	TraesCS3A01G422100.1, TraesCS3D01G417500.1, TraesCS3B01G457600.1, TraesCS3B01G457600.2, TraesCS3B01G457600.3	Selenium-binding protein	metal handling	cytosol	494	NA	NA	0.000262752	NA	NA	NA	NA	0.003928	79.0459	0.003928	79.0459	NA	NA	NA	NA	0.000352914	7.10194	0.000352914	7.10194
TraesCS3B01G097200.1	TraesCS3B01G097200.1, TraesCS3A01G082100.1, TraesCS3D01G082300.1	Translocon-associated protein subunit beta	not assigned	golgi	193	NA	0.00407896	0.00612707	NA	NA	0.0137633	13.0232	0.0195589	16.879	0.0166611	14.9511	NA	NA	0	0	0.000743761	0.641852	0.00037188	0.320926
TraesCS7D01G232300.1	TraesCS7D01G232300.1, TraesCS7D01G232300.2, TraesCS7A01G232200.1, TraesCS7A01G232200.2, TraesCS4B01G066400.1, TraesCS7B01G130600.1, TraesCS7B01G130600.2, TraesCS4D01G007200.1, TraesCS4D01G007200.2	formate dehydrogenase	C1-metabolism	mitochondrion	377	0.00510057	0.00995244	NA	0.0501329	32.9938	0.107372	41.6398	NA	NA	0.0787527	37.3168	0.0052333	3.44417	0	0	NA	NA	0.00261665	1.72209
TraesCS3B01G436000.1	TraesCS3B01G436000.1, TraesCS3D01G397600.1	Signal recognition particle subunit SRP72	protein targeting	nucleus	662	5.41802e-05	3.4964e-05	3.59263e-05	0.000381395	23.63	NA	NA	0.000191437	28.1752	0.000286416	25.9026	0.000208403	12.9119	NA	NA	7.35388e-05	10.8233	0.000140971	11.8676
TraesCS6D01G252400.1	TraesCS6D01G252400.1, TraesCS6A01G272300.1, TraesCS6B01G299800.1	Inorganic pyrophosphatase, putative	nucleotide metabolism	cytosol	214	0.000181417	5.67296e-05	4.8039e-05	0.000402939	7.45572	0.000150732	10.2551	7.01263e-05	7.71865	0.000207933	8.47651	0.0003126	5.78415	3.94375e-05	2.68315	2.38788e-05	2.62829	0.000125306	3.69853
TraesCS5D01G404300.1	TraesCS5D01G404300.1, TraesCS5B01G399800.1, TraesCS5A01G394900.1, TraesCS4A01G264600.1, TraesCS4B01G050400.1, TraesCS4D01G050600.1, TraesCS4D01G050600.2	UDP-glucose 6-dehydrogenase	cell wall relative	golgi	480	0.00177908	NA	NA	0.0157881	29.7894	NA	NA	NA	NA	0.0157881	29.7894	0.00410219	7.74013	NA	NA	NA	NA	0.00410219	7.74013
TraesCS4B01G240900.1	TraesCS4B01G240900.1, TraesCS4D01G240700.1, TraesCS4A01G063800.1	Glutamine synthetase	N-metabolism	cytosol	354	0.000312495	0.000283597	0.00021229	0.00119974	12.8876	0.000712401	9.69548	0.000528315	13.1589	0.000813485	11.914	0.000416052	4.46922	0.00030845	4.19788	0.000331211	8.24954	0.000351904	5.63888
TraesCS5D01G269200.1	TraesCS5D01G269200.1, TraesCS5D01G269200.2, TraesCS5A01G261900.1, TraesCS5A01G261900.2, TraesCS5B01G260000.1, TraesCS5B01G260000.2, TraesCS5B01G260000.3	Eukaryotic translation initiation factor 3 subunit E	protein synthesis	cytosol	441	0.000611814	0.000305827	0.00036531	0.00301229	16.5274	NA	NA	NA	NA	0.00301229	16.5274	0.000469645	2.57679	NA	NA	NA	NA	0.000469645	2.57679
TraesCS7D01G124200.1	TraesCS7D01G124200.1, TraesCS7A01G126200.1, TraesCS7A01G126200.2, TraesCS7A01G126200.3, TraesCS7B01G025500.1	Proline iminopeptidase	protein degradation	plastid	510	6.84465e-06	7.4329e-06	2.26963e-06	3.01572e-05	14.79	NA	NA	1.21629e-05	28.3358	2.116e-05	21.5629	7.79083e-06	3.82085	NA	NA	1.95354e-06	4.55115	4.87219e-06	4.186
TraesCS5D01G020100.1	TraesCS5D01G020100.1, TraesCS5A01G014500.1, TraesCS5B01G012100.1, TraesCS5B01G012100.2, TraesCS5B01G012100.3	Enolase	glycolysis	cytosol	446	0.00634785	0.00547733	0.00698803	NA	NA	0.0162471	11.4486	0.0223477	16.9095	0.0192974	14.1791	NA	NA	0.0108308	7.63197	0.0116711	8.83106	0.011251	8.23151
TraesCS5D01G173800.1	TraesCS5D01G173800.1, TraesCS5B01G166200.1, TraesCS5B01G166200.2, TraesCS5A01G169400.1	3-ketoacyl-CoA thiolase	secondary metabolism	golgi	398	3.68789e-05	1.85227e-05	1.78099e-05	0.000152719	13.9009	8.57688e-05	17.8718	7.86021e-05	23.3361	0.000105697	18.3696	2.81481e-05	2.56212	1.35229e-05	2.81779	1.65175e-05	4.90386	1.93962e-05	3.42792
TraesCS5D01G400300.1	TraesCS5D01G400300.1, TraesCS5A01G390500.1	HMG-Y-related protein A	DNA synthesis	nucleus	161	NA	NA	0.000304799	NA	NA	NA	NA	0.000437	7.58093	0.000437	7.58093	NA	NA	NA	NA	0.000140497	2.43729	0.000140497	2.43729
TraesCSU01G080700.1	TraesCSU01G080700.1, TraesCSU01G080700.2, TraesCS6D01G326400.1, TraesCS6B01G376500.1, TraesCS6B01G376500.2, TraesCS7D01G157200.1, TraesCS7A01G156800.1, TraesCS7B01G060900.1	26S protease regulatory subunit	protein degradation	cytosol	426	0.0010264	0.000653371	0.000748171	0.00514911	16.84	0.00326716	19.3	0.00364069	25.7299	0.00401899	20.6233	0.00128019	4.18682	0.000694195	4.10079	0.00133787	9.45514	0.00110409	5.91425
TraesCS6A01G069500.1	TraesCS6A01G069500.1, TraesCS6B01G093900.1, TraesCS6D01G067500.1	Cold shock protein	stress response	nucleus	185	0.000981377	NA	0.00102677	0.00303566	10.3835	NA	NA	0.00306704	15.7943	0.00305135	13.0889	0.000662984	2.26775	NA	NA	0.000626329	3.2254	0.000644657	2.74657
TraesCS7D01G181600.1	TraesCS7D01G181600.1, TraesCS7A01G180100.1, TraesCS7B01G085300.1, TraesCS7D01G181600.2	Annexin	cell function	cytosol	314	0.00246817	0.00113208	0.0012697	0.00709398	9.64813	NA	NA	NA	NA	0.00709398	9.64813	0.00111404	1.51515	NA	NA	NA	NA	0.00111404	1.51515
TraesCS7D01G538400.1	TraesCS7D01G538400.1, TraesCS7D01G538400.2, TraesCS7D01G538400.3, TraesCSU01G099700.2, TraesCSU01G099700.3, TraesCS7A01G552400.1, TraesCS7A01G552400.2	High mobility group protein	RNA regulation	nucleus	135	0.0047556	NA	0.00268687	0.00786785	5.55365	NA	NA	0.00482768	9.50051	0.00634777	7.52708	0.00217265	1.5336	NA	NA	0.0017779	3.49876	0.00197528	2.51618
TraesCS7D01G262100.1	TraesCS7D01G262100.1, TraesCS7A01G262400.1, TraesCS7B01G159000.1	Nuclear transport factor 2	protein targeting	nucleus	122	0.00358274	NA	NA	0.00518906	4.86184	NA	NA	NA	NA	0.00518906	4.86184	0.00110694	1.03714	NA	NA	NA	NA	0.00110694	1.03714
TraesCS3B01G019500.1	TraesCS3B01G019500.1, TraesCS3A01G025500.1, TraesCS3A01G025500.2, TraesCS3D01G020200.1, TraesCS3D01G020200.2	Eukaryotic translation initiation factor 3 subunit A	protein synthesis	cytosol	1012	0.000525118	NA	0.000272596	NA	NA	NA	NA	0.00301371	58.457	0.00301371	58.457	NA	NA	NA	NA	0.00077523	15.0372	0.00077523	15.0372
TraesCS2B01G091600.1	TraesCS2B01G091600.1, TraesCS2A01G076700.1, TraesCS2D01G075300.1, TraesCS2D01G075300.2	Elongation factor 1 alpha	protein synthesis	cytosol	533	3.23052e-05	5.5872e-07	1.33398e-05	0.000173108	17.9875	3.00787e-06	20.7783	5.67076e-05	22.4774	7.76078e-05	20.4144	3.03277e-05	3.15133	5.97127e-07	4.12494	1.82864e-05	7.24823	1.64037e-05	4.8415
TraesCS7D01G377400.1	TraesCS7D01G377400.1, TraesCS7B01G283000.1, TraesCS3A01G391100.1, TraesCS5A01G009400.1, TraesCS3D01G383700.1, TraesCS3D01G384000.1, TraesCS3A01G391500.1, TraesCS7A01G381100.1, TraesCS7A01G381100.2, TraesCS3D01G384100.1, TraesCS3D01G384100.2, TraesCS3B01G422900.1, TraesCS3B01G423200.1	Fructose-bisphosphate aldolase	glycolysis	plastid	360	0.000100378	0.000123549	8.81646e-05	0.000481321	16.0963	0.000587243	18.3453	0.000363747	21.8152	0.000477437	18.7523	6.88196e-05	2.30146	2.73012e-05	0.852883	1.51239e-05	0.907033	3.70815e-05	1.35379
TraesCS7D01G010300.1	TraesCS7D01G010300.1, TraesCS7A01G010500.1, TraesCS5A01G047200.1	BAG family molecular chaperone regulator 7	signalling	golgi	406	0.00194379	NA	0.00202464	0.00896371	15.4798	NA	NA	0.00902469	23.5689	0.0089942	19.5244	0.00182975	3.15989	NA	NA	0.00158313	4.13451	0.00170644	3.6472
TraesCS7D01G101600.1	TraesCS7D01G101600.1, TraesCS7A01G107200.1, TraesCS7B01G005800.1, TraesCS3D01G199500.1, TraesCS3B01G224000.1, TraesCS3A01G193500.1	2,3,4,5-tetrahydropyridine-2,6-dicarboxylate N-acetyltransferase	ATP synthesis	cytosol	262	NA	0.000410402	0.000306216	NA	NA	0.000915762	8.61229	0.000599436	10.3507	0.000757599	9.48149	NA	NA	9.65329e-05	0.907845	0.000154475	2.66737	0.000125504	1.78761
TraesCS6D01G212000.1	TraesCS6D01G212000.1	Adenosine kinase-like protein	nucleotide metabolism	cytosol	344	NA	NA	0.000134764	NA	NA	NA	NA	0.00034381	13.4896	0.00034381	13.4896	NA	NA	NA	NA	0.000153653	6.02869	0.000153653	6.02869
TraesCS5D01G296200.1	TraesCS5D01G296200.1, TraesCS5B01G287900.1, TraesCS5A01G288400.1	60S ribosomal protein L7a	protein synthesis	cytosol	259	0.00466642	0.00378203	0.00519743	0.0104651	7.52813	0.00959923	9.7962	0.0120762	12.2855	0.0107135	9.86996	0.000551349	0.396616	0.00103638	1.05765	0.00253009	2.57396	0.00137261	1.34274
TraesCS7D01G515600.1	TraesCS7D01G515600.1, TraesCS7B01G444400.1, TraesCS7A01G331700.1, TraesCS7A01G527600.1, TraesCS7B01G243300.1	60S ribosomal protein L27	protein synthesis	cytosol	137	NA	NA	0.00846695	NA	NA	NA	NA	0.00898568	5.61149	0.00898568	5.61149	NA	NA	NA	NA	0.000923082	0.576458	0.000923082	0.576458
TraesCS3D01G178500.1	TraesCS3D01G178500.1, TraesCS3B01G202800.1, TraesCS3B01G202800.2, TraesCS3A01G172000.1, TraesCS3D01G178500.2, TraesCS3B01G202800.3, TraesCS3A01G172000.2	Importin subunit alpha	protein targeting	cytosol	524	0.000900936	0.000784187	0.000743606	0.00669427	24.9423	0.00584759	28.7808	0.00483701	34.3944	0.00579296	29.3725	0.00134754	5.02081	0.00081223	3.99766	0.00104857	7.45606	0.00106945	5.49151
TraesCS2D01G493600.1	TraesCS2D01G493600.1, TraesCS2A01G493700.1, TraesCS2B01G521700.1	Serine hydroxymethyltransferase	C1-metabolism	cytosol	471	0.00307363	0.00223798	0.00214229	0.0124618	13.61	0.00990806	17.0875	0.00976266	24.096	0.0107108	18.2645	0.00303475	3.31436	0.00164846	2.84294	0.00281853	6.95665	0.00250058	4.37132
TraesCS2A01G276100.1	TraesCS2A01G276100.1, TraesCS2B01G293800.1, TraesCS2B01G293800.3, TraesCS2D01G275100.1, TraesCS2B01G293800.2	40S ribosomal protein S8	protein synthesis	cytosol	225	NA	NA	6.94255e-05	NA	NA	NA	NA	0.000114637	8.73089	0.000114637	8.73089	NA	NA	NA	NA	9.76769e-06	0.743921	9.76769e-06	0.743921
TraesCS5B01G329400.1	TraesCS5B01G329400.1, TraesCS5A01G329300.1	Proteasome subunit alpha type	protein degradation	cytosol	249	NA	0.000511041	0.000317879	NA	NA	NA	NA	0.00060534	10.0691	0.00060534	10.0691	NA	NA	NA	NA	0.000161549	2.68719	0.000161549	2.68719
TraesCS4A01G096600.1	TraesCS4A01G096600.1, TraesCS4D01G208700.1, TraesCS4B01G207800.1	Oxysterol-binding protein	cell function	cytosol	463	0.000130901	0.000152144	0.000112024	0.000872213	22.3669	0.000854334	21.673	9.90399e-05	4.67471	0.000608529	16.2382	0.000236648	6.06856	0.00020058	5.08836	0.000706504	33.3472	0.000381244	14.8347
TraesCS6A01G097800.1	TraesCS6A01G097800.1, TraesCS6B01G126000.1, TraesCS6D01G084800.1	Proteasome subunit alpha type	protein degradation	cytosol	288	0.00170277	NA	NA	0.0043871	8.64868	NA	NA	NA	NA	0.0043871	8.64868	0.000636373	1.25454	NA	NA	NA	NA	0.000636373	1.25454
TraesCS1B01G126500.1	TraesCS1B01G126500.1, TraesCS1D01G106200.1, TraesCS1A01G097400.1, TraesCS3D01G178500.1, TraesCS3D01G178500.2, TraesCS3B01G202800.1, TraesCS3B01G202800.2, TraesCS3B01G202800.3, TraesCS3A01G172000.1, TraesCS3A01G172000.2	Importin subunit alpha	protein targeting	cytosol	534	NA	0.000402617	0.000224277	NA	NA	0.00296174	28.3922	0.00151457	35.7075	0.00223815	32.0499	NA	NA	0.00084861	8.13507	0.000557392	13.1411	0.000703001	10.6381
TraesCS7D01G031700.1	TraesCS7D01G031700.1	Gliadin-like avenin	storage protein	vacuole	297	NA	0.0131072	NA	NA	NA	0.54618	160.832	NA	NA	0.54618	160.832	NA	NA	0.0144517	4.25555	NA	NA	0.0144517	4.25555
TraesCS1B01G434000.1	TraesCS1B01G434000.1, TraesCS1D01G412200.1, TraesCS1D01G412200.2, TraesCS1A01G404500.1, TraesCS1A01G404500.2	Aspartic proteinase	protein degradation	golgi	509	NA	NA	0.00172928	NA	NA	NA	NA	0.0153454	46.921	0.0153454	46.921	NA	NA	NA	NA	0.00377632	11.5467	0.00377632	11.5467
TraesCS3B01G186100.1	TraesCS3B01G186100.1	Ribulose bisphosphate carboxylase large chain	photosynthesis	plastid	433	NA	NA	0.0117946	NA	NA	NA	NA	0.0170108	7.626	0.0170108	7.626	NA	NA	NA	NA	0.00905604	4.05985	0.00905604	4.05985
TraesCS1B01G059000.1	TraesCS1B01G059000.1, TraesCS7B01G468800.1, TraesCS7A01G545400.1, TraesCS7A01G545600.1, TraesCS1A01G045800.1, TraesCS1D01G046400.1	11S globulin seed storage protein 2	storage protein	vacuole	358	0.00221581	0.00237564	0.00270938	0.0118112	17.8933	0.0161026	26.1614	0.0188444	36.7762	0.0155861	26.9436	0.00106311	1.61054	0.000528864	0.859229	0.00100947	1.97007	0.000867149	1.47995
TraesCS5D01G165200.1	TraesCS5D01G165200.1, TraesCS5A01G160100.1, TraesCS5A01G160100.2, TraesCS5B01G157800.1	Aspartate--tRNA ligase	protein aa activation	cytosol	544	2.09197e-05	5.57539e-06	3.04422e-06	8.95986e-05	14.3772	2.62327e-05	18.1599	1.3207e-05	22.9394	4.30128e-05	18.4922	1.59908e-05	2.56592	2.11688e-06	1.46544	3.82031e-06	6.63555	7.30933e-06	3.55563
TraesCS2B01G051000.1	TraesCS2B01G051000.1, TraesCS2B01G051000.2, TraesCS5D01G057500.1, TraesCS2A01G037800.1, TraesCS2A01G037800.2, TraesCS2A01G037800.3, TraesCS5A01G409300.1, TraesCS5A01G409300.2, TraesCS2D01G036800.1, TraesCS2D01G036800.2, TraesCS5A01G046900.1, TraesCS5B01G051900.1	Cullin-associated NEDD8-dissociated protein 1	hormone metabolism	cytosol	1219	1.53786e-05	1.16117e-05	9.51389e-06	0.000354872	77.461	0.000188284	62.5841	0.000110319	61.3121	0.000217825	67.119	0.000107913	23.5551	3.61382e-05	12.012	2.86449e-05	15.92	5.75653e-05	17.1624
TraesCS2A01G282900.1	TraesCS2A01G282900.1, TraesCS2B01G300200.1, TraesCS2B01G300200.2, TraesCS2B01G300200.3, TraesCS2D01G281600.1	Isocitrate lyase	gluconeogenesis	golgi	321	NA	8.50345e-05	4.04975e-05	NA	NA	0.000307232	13.945	0.000141776	18.511	0.000224504	16.228	NA	NA	1.56913e-05	0.712214	1.86805e-05	2.43902	1.71859e-05	1.57562
TraesCSU01G200900.1	TraesCSU01G200900.1, TraesCS1B01G163800.1, TraesCS1B01G163900.1, TraesCS5D01G010900.1, TraesCS6B01G208100.1, TraesCS6B01G234800.1, TraesCS3B01G185500.1	Photosystem I P700 chlorophyll a apoprotein A1	photosynthesis	plastid	750	0.00161682	0.00143594	0.00129529	0.0149357	31.0092	0.00778338	20.9208	0.006273	25.6072	0.00966402	25.8457	0.00179441	3.72552	8.39478e-05	0.225642	0.000889733	3.63201	0.000922697	2.52772
TraesCS5D01G422800.1	TraesCS5D01G422800.1, TraesCS5B01G417400.1, TraesCS5A01G414400.1	Photosystem I reaction center subunit III	photosynthesis	plastid	231	0.00129033	NA	0.000480355	0.00223307	5.80938	NA	NA	0.000490808	5.40262	0.00136194	5.606	0	0	NA	NA	0	0	0	0
TraesCS1B01G449700.1	TraesCS1B01G449700.1, TraesCS1B01G449700.2, TraesCS1D01G427400.1, TraesCS1D01G427400.2, TraesCS1A01G419600.1, TraesCS1A01G419600.2	Glucose-1-phosphate adenylyltransferase	major CHO metabolism	plastid	522	0.00538937	0.00856876	0.0102596	0.068503	42.6677	0.175403	79.0066	0.190005	97.9239	0.144637	73.1994	0.0374316	23.3146	0.0188708	8.49998	0.0169285	8.72455	0.0244103	13.513
TraesCS4A01G364000.1	TraesCS4A01G364000.1	Calreticulin	signalling	cytosol	428	0.00128628	0.000838209	0.000720931	0.00620824	16.2018	0.00382958	17.6337	0.00191956	14.0787	0.00398579	15.9714	0.000224614	0.586179	6.42417e-05	0.295808	0.000138917	1.01887	0.000142591	0.633618
TraesCS6B01G310600.1	TraesCS6B01G310600.1	ADP,ATP carrier protein, mitochondrial	transport	mitochondrion	391	0.00840212	0.00766947	0.00565583	0.0221789	8.86093	NA	NA	0.0105599	9.8723	0.0163694	9.36662	0.00237245	0.947843	NA	NA	0.00452143	4.22702	0.00344694	2.58743
TraesCS1D01G225600.1	TraesCS1D01G225600.1, TraesCS1B01G237300.1, TraesCS1D01G225600.2, TraesCS1A01G224000.1, TraesCS1A01G224000.2	Methionine aminopeptidase 2	protein degradation	cytosol	394	0.00240881	0.00187747	0.00170686	0.0092289	12.861	0.00611025	12.5612	0.0069922	21.6607	0.00744379	15.6943	0.000524146	0.730428	0.000474472	0.975404	0.00146514	4.53876	0.000821254	2.08153
TraesCS7D01G548000.1	TraesCS7D01G548000.1, TraesCS7A01G562600.1	Prolyl oligopeptidase family protein	NA	golgi	769	1.61324e-05	1.07136e-05	7.97341e-06	0.000129391	26.9235	9.30118e-05	33.5081	5.37167e-05	35.6221	9.20398e-05	32.0179	2.6184e-05	5.44832	1.0391e-05	3.74344	1.09824e-05	7.28295	1.58525e-05	5.49157
TraesCS2B01G624100.1	TraesCS2B01G624100.1, TraesCS2B01G624100.2, TraesCS2D01G572700.1, TraesCS2A01G562500.1	Importin beta 1	protein targeting	cytosol	897	0.000125761	0.000122808	6.84611e-05	0.00144959	38.6925	0.00125752	39.5214	0.000610333	47.1387	0.00110581	41.7842	0.000361767	9.65632	0.000174701	5.49053	8.93242e-05	6.8989	0.000208598	7.34858
TraesCS4B01G290200.1	TraesCS4B01G290200.1	Adenylosuccinate synthetase	nucleotide metabolism	plastid	487	NA	2.84962e-05	2.88494e-05	NA	NA	0.000122575	16.602	9.61405e-05	17.6207	0.000109358	17.1113	NA	NA	0	0	0	0	0	0
TraesCS1D01G041200.1	TraesCS1D01G041200.1	Glucose-6-phosphate isomerase	glycolysis	cytosol	567	3.53349e-05	0.000216985	0.000236417	0.000315737	29.995	NA	NA	0.00219187	49.022	0.0012538	39.5085	2.93108e-05	2.78453	NA	NA	0.000113396	2.53615	7.13536e-05	2.66034
TraesCS3D01G270100.1	TraesCS3D01G270100.1, TraesCS3A01G270300.1, TraesCS3B01G304100.1	Peroxiredoxin	redox	plastid	162	9.31906e-05	4.80777e-05	4.2137e-05	0.00016186	5.83034	9.80523e-05	7.87154	9.05535e-05	11.3631	0.000116822	8.35499	2.26877e-05	0.817232	6.69965e-06	0.537841	1.02505e-05	1.28628	1.32126e-05	0.880452
TraesCS1B01G432200.1	TraesCS1B01G432200.1, TraesCS1D01G410800.1, TraesCS1A01G402800.1	Eukaryotic translation initiation factor 3 subunit D	protein synthesis	cytosol	589	8.25274e-06	8.07087e-06	5.50443e-06	5.57606e-05	22.6807	5.46746e-05	26.1464	3.41529e-05	32.8072	4.8196e-05	27.2114	1.04013e-05	4.23076	6.68019e-06	3.19458	6.61014e-06	6.3497	7.89722e-06	4.59168
TraesCS2B01G049200.1	TraesCS2B01G049200.1, TraesCS2A01G036300.1, TraesCS5D01G173800.1, TraesCS2D01G035400.1, TraesCS2D01G035400.2, TraesCS5A01G169400.1, TraesCS5B01G166200.1, TraesCS5B01G166200.2	3-ketoacyl-CoA thiolase	secondary metabolism	golgi	401	4.71045e-05	3.37272e-05	1.92275e-05	0.000198509	14.1464	0.000152198	17.417	8.27528e-05	22.757	0.000144487	18.1068	3.36604e-05	2.39875	1.74958e-05	2.00216	2.27194e-05	6.24784	2.46252e-05	3.54958
TraesCS7D01G460800.1	TraesCS7D01G460800.1, TraesCS6A01G158300.1, TraesCS7A01G473900.1, TraesCS6B01G187500.1, TraesCS6B01G187500.2, TraesCS6D01G148700.1, TraesCS6D01G148700.2	Phosphoglycerate kinase	glycolysis	cytosol	401	7.82407e-05	4.69761e-05	8.16362e-05	0.000463727	19.8956	0.000345469	28.3843	0.000491075	31.8068	0.000433424	26.6956	7.65377e-05	3.28375	2.77767e-05	2.28218	4.46361e-05	2.89106	4.96502e-05	2.819
TraesCS4D01G192900.1	TraesCS4D01G192900.1, TraesCS4D01G192900.2	Gamma-interferon-inducible lysosomal thiol reductase	not assigned	extracellular	229	NA	0.00737163	NA	NA	NA	0.10189	53.3475	NA	NA	0.10189	53.3475	NA	NA	0.00222966	1.1674	NA	NA	0.00222966	1.1674
TraesCS7D01G287900.1	TraesCS7D01G287900.1, TraesCS7A01G288700.1, TraesCS5D01G167000.1, TraesCS5D01G167000.2, TraesCS5A01G161800.1, TraesCS5A01G161800.2, TraesCS7B01G182800.2, TraesCS5B01G159400.1, TraesCS7D01G287900.2, TraesCS7B01G182800.1, TraesCS7B01G182800.3	Polyadenylate-binding protein	RNA regulation	cytosol	638	0.00078215	0.000658093	0.000399991	0.00728348	31.2591	0.00573317	33.6243	0.00351625	46.4819	0.00551096	37.1218	0.00122244	5.24644	0.000548272	3.21554	0.000568368	7.51336	0.000779693	5.32512
TraesCS3D01G189800.1	TraesCS3D01G189800.1, TraesCS3B01G215400.1, TraesCS3A01G185800.1	Cysteine proteinase inhibitor	protein degradation	extracellular	243	0.00179012	0.00222976	0.00186605	0.00638905	11.9807	0.00838079	14.5068	0.006817	19.3164	0.00719561	15.268	0.00142955	2.68068	0.00163281	2.82633	0.00138605	3.92744	0.0014828	3.14482
TraesCS6A01G182500.1	TraesCS6A01G182500.1, TraesCS4A01G294100.1, TraesCS4A01G294100.2, TraesCS4A01G294100.3, TraesCS6B01G213700.1, TraesCS4B01G020000.1, TraesCS4B01G020000.2, TraesCS4B01G020000.3, TraesCS4B01G020000.4, TraesCS6D01G171800.1, TraesCS6D01G171800.2, TraesCS6D01G171800.3, TraesCS4D01G017700.1, TraesCS4D01G017700.2	Aminopeptidase	protein degradation	golgi	882	9.27634e-05	4.91638e-05	2.64866e-05	0.000809362	29.2883	NA	NA	0.000216219	43.1641	0.000512791	36.2262	0.000107101	3.87565	NA	NA	3.59307e-05	7.17289	7.15159e-05	5.52427
TraesCS5D01G174700.1	TraesCS5D01G174700.1, TraesCS5A01G170300.1, TraesCS5B01G167100.1	50S ribosomal protein L22	protein synthesis	cytosol	170	0.00416827	0.00206122	NA	0.00445102	3.58452	0.0019469	3.64556	NA	NA	0.00319896	3.61504	0	0	0	0	NA	NA	0	0
TraesCS3B01G100800.1	TraesCS3B01G100800.1, TraesCS3A01G085600.1, TraesCS3D01G085600.1	30S ribosomal protein S7	protein synthesis	cytosol	200	0.000796573	NA	0.000201669	0.0014099	5.9414	NA	NA	0.000318835	8.35952	0.000864365	7.15046	0.000193035	0.813464	NA	NA	3.39574e-05	0.890328	0.000113496	0.851896
TraesCS1D01G262400.1	TraesCS1D01G262400.1	Cold shock protein	stress response	nucleus	205	NA	0.000200553	0.000238795	NA	NA	0.00045879	8.8294	0.000472202	10.4558	0.000465496	9.64261	NA	NA	0.000116618	2.24431	0.000159809	3.5386	0.000138214	2.89145
TraesCS5D01G402800.1	TraesCS5D01G402800.1, TraesCS5B01G397800.1, TraesCS2A01G260700.1, TraesCS5A01G392900.1, TraesCS2B01G281300.1, TraesCS5A01G541100.1, TraesCS2D01G263000.1, decoy_94424, decoy_123967, decoy_130881	50S ribosomal protein L13	protein synthesis	cytosol	206	NA	NA	0.00238661	NA	NA	NA	NA	0.00449075	9.94931	0.00449075	9.94931	NA	NA	NA	NA	0.000380737	0.843526	0.000380737	0.843526
TraesCS7D01G257300.1	TraesCS7D01G257300.1, TraesCS7A01G257100.1, TraesCS7B01G153100.1	Peptidylprolyl isomerase	protein folding	cytosol	559	NA	0.00174846	0.00173814	NA	NA	0.0128401	28.3437	0.013176	40.0822	0.013008	34.213	NA	NA	0.000883356	1.94996	0.00204739	6.22831	0.00146537	4.08913
TraesCS7D01G352500.1	TraesCS7D01G352500.1, TraesCS7D01G352500.2, TraesCS7D01G352500.3, TraesCS7B01G257500.1, TraesCS7B01G257500.2, TraesCS7A01G370500.1, TraesCS7A01G370500.2, TraesCS7A01G370500.3, TraesCS7A01G370500.4	3-hydroxyisobutyryl-CoA hydrolase-like protein	lipid metabolism	cytosol	369	7.13771e-05	1.51084e-05	3.12159e-05	0.000331617	15.5957	5.69511e-05	14.5489	0.000159889	27.083	0.000182819	19.0759	7.41211e-05	3.48587	7.78185e-06	1.98797	3.95602e-05	6.70095	4.04877e-05	4.05826
TraesCS5D01G306200.1	TraesCS5D01G306200.1, TraesCS5B01G298800.1	Ferredoxin	misc	plastid	160	NA	0.000732352	0.00055921	NA	NA	NA	NA	0.000793494	7.5028	0.000793494	7.5028	NA	NA	NA	NA	8.53518e-05	0.807035	8.53518e-05	0.807035
TraesCS6A01G092300.1	TraesCS6A01G092300.1, TraesCS6B01G120900.1, TraesCS6D01G081200.1	MALE GAMETOPHYTE DEFECTIVE 1	not assigned	mitochondrion	238	0.000272071	0.000205633	0.000172668	0.000598152	7.38	0.000432935	8.12597	0.000337561	10.337	0.000456216	8.61432	7.20264e-05	0.888662	3.22187e-05	0.604729	3.71427e-05	1.1374	4.71293e-05	0.876932
TraesCS5A01G554200.1	TraesCS5A01G554200.1	Beta-amylase	major CHO metabolism	golgi	525	0.00613123	0.0131391	NA	0.228855	125.297	0.312631	91.8359	NA	NA	0.270743	108.567	0.0484749	26.5398	0	0	NA	NA	0.0242375	13.2699
TraesCS5D01G031300.2	TraesCS5D01G031300.2, TraesCS5A01G024900.2, TraesCS5A01G024900.3, TraesCS5B01G022800.2, TraesCS5B01G022800.3, TraesCS5B01G022800.4, TraesCS5A01G024900.1, TraesCS5B01G022800.1, TraesCS4A01G298700.1, TraesCS4B01G014700.1, TraesCS4B01G014700.2, TraesCS4D01G012900.1, TraesCS4D01G012900.2	5-methyltetrahydropteroyltriglutamate--homocysteine methyltransferase	AA synthesis	cytosol	770	0.00244865	0.00224265	0.00216002	0.0128108	17.562	0.0117366	20.1989	0.0124975	30.5929	0.0123483	22.7846	0.00246842	3.38391	0.00291628	5.01896	0.00503579	12.3272	0.0034735	6.91003
TraesCS1B01G162300.1	TraesCS1B01G162300.1, TraesCS1D01G144000.1, TraesCS1D01G144000.2, TraesCS1A01G145000.1, TraesCS4A01G409100.1, TraesCS4D01G305900.1, TraesCS4B01G307700.1, TraesCS4B01G307700.2	60 kDa chaperonin	chaperone	mitochondrion	574	NA	0.000149266	6.14061e-05	NA	NA	0.000537293	13.893	0.000237311	20.4343	0.000387302	17.1637	NA	NA	5.13474e-05	1.32771	4.63899e-05	3.99453	4.88686e-05	2.66112
TraesCS7D01G078000.1	TraesCS7D01G078000.1, TraesCS1B01G443900.1, TraesCS4A01G381500.1, TraesCS7A01G083200.1, TraesCS1D01G421300.1, TraesCS1A01G413900.1	Proteasome subunit beta type	protein degradation	cytosol	246	NA	0.000956776	0.000911062	NA	NA	0.00194116	7.83062	NA	NA	0.00194116	7.83062	NA	NA	0.000348185	1.40458	NA	NA	0.000348185	1.40458
TraesCS1B01G144300.1	TraesCS1B01G144300.1, TraesCS1D01G128800.1, TraesCS1A01G125100.1, TraesCS3B01G154600.1, TraesCS3A01G136800.1, TraesCS3D01G137600.1	50S ribosomal protein L5	protein synthesis	cytosol	168	NA	0.00393274	NA	NA	NA	0.00552594	5.4232	NA	NA	0.00552594	5.4232	NA	NA	0.000259338	0.254516	NA	NA	0.000259338	0.254516
TraesCS7D01G215900.1	TraesCS7D01G215900.1, TraesCS7A01G213800.1, TraesCS7B01G121100.1	Fasciclin-like arabinogalactan protein	cell wall relative	plasma membrane	294	NA	0.000592312	NA	NA	NA	0.000885931	5.77291	NA	NA	0.000885931	5.77291	NA	NA	0	0	NA	NA	0	0
TraesCS1D01G103200.1	TraesCS1D01G103200.1, TraesCS1A01G094700.1, TraesCS1A01G094700.2	Lipase	lipid metabolism	golgi	519	NA	NA	9.09194e-05	NA	NA	NA	NA	7.6531e-05	4.45077	7.6531e-05	4.45077	NA	NA	NA	NA	6.39697e-05	3.72025	6.39697e-05	3.72025
TraesCS5D01G253700.1	TraesCS5D01G253700.1, TraesCS5A01G247200.1, TraesCS5B01G244300.1	Glucose-6-phosphate isomerase	glycolysis	cytosol	612	0.000251378	0.00023931	0.000231997	0.00180928	24.1606	NA	NA	0.00160337	36.5431	0.00170632	30.3519	0.000268166	3.58101	NA	NA	0.00017094	3.89597	0.000219553	3.73849
TraesCS4A01G138000.1	TraesCS4A01G138000.1, TraesCS1B01G248000.1, TraesCS1D01G236500.1, TraesCS4B01G154200.1, TraesCS4B01G154200.2, TraesCS4D01G164400.1	Nascent polypeptide-associated complex alpha subunit-like protein	protein synthesis	cytosol	208	0.000210164	0.000139174	6.31358e-05	0.000451137	7.20574	0.000412214	11.4317	0.000126835	10.6222	0.000330062	9.75321	7.18164e-05	1.14708	8.72831e-05	2.42056	2.83066e-05	2.37065	6.24687e-05	1.97943
TraesCS1D01G046400.1	TraesCS1D01G046400.1	11S globulin seed storage protein 2	storage protein	vacuole	358	9.23863e-05	0.000216849	8.44052e-05	0.000453157	16.4653	0.00115929	20.6338	0.00032311	20.2412	0.000645186	19.1134	4.30898e-05	1.56565	8.51031e-05	1.51472	5.09179e-07	0.0318974	4.29007e-05	1.03742
TraesCS5D01G468400.1	TraesCS5D01G468400.1, TraesCS5B01G466700.1, TraesCS5A01G457500.1	Photosystem I reaction center subunit II	photosynthesis	plastid	204	0.0037762	0.0027619	NA	0.00613329	5.45214	0.00359067	5.0178	NA	NA	0.00486198	5.23497	0	0	0	0	NA	NA	0	0
TraesCS7D01G011600.1	TraesCS7D01G011600.1, TraesCS7D01G011600.2, TraesCS7D01G011600.3, TraesCS7A01G014600.1, TraesCS7A01G014600.2, TraesCS7A01G014600.3, TraesCS7A01G014600.4, TraesCS6A01G022600.1, TraesCS6A01G022600.2, TraesCS6B01G028600.1, TraesCS4A01G481800.1, TraesCS4A01G481800.2, TraesCS4A01G481800.3, TraesCS6D01G024400.1	Acetyltransferase component of pyruvate dehydrogenase complex	TCA cycle	mitochondrion	541	0.000174515	0.00013569	0.000142485	NA	NA	0.000593666	16.8865	0.000633047	23.492	0.000613357	20.1892	NA	NA	5.75043e-05	1.63567	0.000112251	4.16556	8.48774e-05	2.90061
TraesCS1B01G374200.1	TraesCS1B01G374200.1, TraesCS1D01G361900.1	Mitochondrial outer membrane porin	transport	mitochondrion	288	0.000130302	2.83839e-05	3.58899e-05	0.000249897	6.43783	9.13722e-05	12.4247	NA	NA	0.000170635	9.43129	3.15734e-05	0.813391	1.14831e-05	1.56146	NA	NA	2.15282e-05	1.18743
TraesCS1B01G011000.1	TraesCS1B01G011000.1	Gamma-gliadin	storage protein	vacuole	291	0.000169071	NA	NA	0.000818456	16.2501	NA	NA	NA	NA	0.000818456	16.2501	0.00111397	22.1173	NA	NA	NA	NA	0.00111397	22.1173
TraesCS4D01G262700.1	TraesCS4D01G262700.1, TraesCS4B01G262600.1, TraesCS4A01G041600.1	COP9 signalosome complex subunit 4	signalling	nucleus	399	0.000615361	0.000358071	0.000255161	0.00371514	20.2662	NA	NA	0.000557824	11.5594	0.00213648	15.9128	0.00108831	5.93679	NA	NA	0.000486294	10.0772	0.000787304	8.00699
TraesCS6D01G171800.1	TraesCS6D01G171800.1, TraesCS6D01G171800.2, TraesCS6D01G171800.3	Aminopeptidase	protein degradation	golgi	877	1.45732e-05	1.1336e-05	7.52542e-06	0.000155099	35.7258	0.000111555	37.9818	5.88588e-05	41.3557	0.000108504	38.3544	2.85827e-05	6.5838	2.54871e-05	8.67774	1.46457e-05	10.2905	2.29052e-05	8.51733
TraesCS7D01G066500.1	TraesCS7D01G066500.1	1-deoxy-D-xylulose-5-phosphate synthase, Transketolase	photosynthesis	plastid	745	0.0026627	0.00181358	0.00139794	0.0230268	29.0295	0.0124311	26.4557	0.0092356	34.9326	0.0148978	30.1393	0.00524982	6.61837	0.00337943	7.19206	0.00381777	14.4403	0.00414901	9.4169
TraesCS3B01G373000.1	TraesCS3B01G373000.1	2,3-bisphosphoglycerate-independent phosphoglycerate mutase	glycolysis	cytosol	557	0.000130456	6.07699e-05	6.14167e-05	NA	NA	NA	NA	0.000311787	26.8427	0.000311787	26.8427	NA	NA	NA	NA	9.24945e-05	7.96314	9.24945e-05	7.96314
TraesCS1B01G146100.1	TraesCS1B01G146100.1, TraesCS1D01G125600.1, TraesCS4A01G114100.1, TraesCS1A01G129100.1, TraesCS4B01G190000.1, TraesCS4D01G191400.1, TraesCS4D01G191400.2	40S ribosomal protein S7	protein synthesis	cytosol	192	0.00121783	NA	NA	0.0016946	4.67099	NA	NA	NA	NA	0.0016946	4.67099	0.00092597	2.55234	NA	NA	NA	NA	0.00092597	2.55234
TraesCS7D01G361000.1	TraesCS7D01G361000.1, TraesCS7B01G265500.1, TraesCS7B01G265500.2, TraesCS6A01G186300.1, TraesCS7A01G362000.1, TraesCS6B01G218100.1, TraesCS3D01G250900.1, TraesCS6D01G173400.1, TraesCS3A01G250500.1, TraesCS3B01G280000.1, TraesCS3B01G280000.2	ATP synthase subunit beta	ATP synthesis	cytosol	488	NA	0.000759498	0.000732854	NA	NA	0.00240996	12.247	0.00262315	18.926	0.00251655	15.5865	NA	NA	0.00115714	5.88035	0.0014334	10.342	0.00129527	8.11119
TraesCS3A01G193900.1	TraesCS3A01G193900.1	ATP-citrate synthase, putative	TCA cycle	cytosol	608	0.0011958	0.00085595	0.000741367	NA	NA	NA	NA	0.00284924	20.3212	0.00284924	20.3212	NA	NA	NA	NA	0.00119765	8.54182	0.00119765	8.54182
TraesCS5D01G544000.1	TraesCS5D01G544000.1, TraesCS5B01G543700.1, TraesCS5B01G544100.1, TraesCS5B01G544100.2, TraesCS5B01G544100.3, TraesCS4A01G329300.1	U2 small nuclear ribonucleoprotein A	RNA regulation	cytosol	285	5.8256e-05	8.7638e-05	8.28136e-05	NA	NA	0.00018809	8.2836	0.000195133	12.459	0.000191612	10.3713	NA	NA	3.53908e-05	1.55863	8.05256e-05	5.14146	5.79582e-05	3.35005
TraesCS6D01G344500.1	TraesCS6D01G344500.1, TraesCS6B01G393800.1	Transmembrane 9 superfamily member	not assigned	golgi	666	0.000730141	NA	0.000357148	0.00605861	27.8544	NA	NA	0.00242666	35.9266	0.00424264	31.8905	0.00134923	6.20308	NA	NA	0.00108489	16.0617	0.00121706	11.1324
TraesCS3B01G186000.1	TraesCS3B01G186000.1	ATP synthase subunit beta	ATP synthesis	cytosol	418	NA	NA	0.00023215	NA	NA	NA	NA	0.000501389	11.4199	0.000501389	11.4199	NA	NA	NA	NA	0.000138086	3.14511	0.000138086	3.14511
TraesCS1B01G124600.1	TraesCS1B01G124600.1, TraesCS1D01G107600.1, TraesCS1A01G107200.1, TraesCS1A01G107200.2	Pyrophosphate-energized vacuolar membrane proton pump	transport	golgi	764	7.18855e-05	4.59401e-05	2.73298e-05	0.00177538	82.9047	0.00112422	94.4504	0.000497285	96.2108	0.0011323	91.1886	0.000193507	9.03613	0	0	0	0	6.45022e-05	3.01204
TraesCS4D01G349100.1	TraesCS4D01G349100.1, TraesCS5A01G524900.1, TraesCS2B01G329100.1, TraesCS2D01G310600.1	26S proteasome non-ATPase regulatory subunit-like protein	protein degradation	cytosol	426	1.61767e-05	1.54017e-05	2.4422e-05	5.88747e-05	12.2171	6.85273e-05	17.1728	8.15896e-05	17.6648	6.96639e-05	15.6849	1.27711e-05	2.65012	1.43417e-05	3.594	2.15952e-05	4.67554	1.6236e-05	3.63989
TraesCS4A01G266400.1	TraesCS4A01G266400.1, TraesCS4B01G047900.1, TraesCS4D01G047800.1	NADH-ubiquinone oxidoreductase subunit	ATP synthesis	golgi	743	1.44939e-05	1.54779e-05	NA	0.000103466	23.963	9.47849e-05	23.6359	NA	NA	9.91256e-05	23.7995	1.77904e-05	4.12029	2.72338e-05	6.79112	NA	NA	2.25121e-05	5.45571
TraesCS5D01G235400.1	TraesCS5D01G235400.1, TraesCS5A01G232800.1, TraesCS5B01G231100.1, TraesCS5D01G235400.2, TraesCS5B01G231100.2	Formate--tetrahydrofolate ligase	C1-metabolism	nucleus	639	0.00137709	NA	0.00152135	0.0171368	41.773	NA	NA	0.0242995	84.4543	0.0207182	63.1137	0.00256759	6.2588	NA	NA	0.000675912	2.34917	0.00162175	4.30399
TraesCS5D01G238300.1	TraesCS5D01G238300.1, TraesCS5A01G229300.1, TraesCS5B01G227900.1	Chlorophyll a-b binding protein, chloroplastic	photosynthesis	plastid	245	NA	0.00146346	0.000603547	NA	NA	0.00220601	5.81798	0.000605303	5.30293	0.00140565	5.56046	NA	NA	0	0	1.28872e-05	0.112902	6.44359e-06	0.0564509
TraesCS4A01G160400.1	TraesCS4A01G160400.1, TraesCS4A01G160400.2, TraesCS4B01G165800.1, TraesCS4B01G165800.2, TraesCS4D01G163400.1, TraesCS4D01G163400.2	Basic leucine zipper and W2 domain-containing protein 2	protein synthesis	cytosol	411	NA	0.00040141	0.000395401	NA	NA	0.00145471	13.9873	0.00146492	19.5898	0.00145981	16.7885	NA	NA	0.000744093	7.15458	0.000656303	8.77648	0.000700198	7.96553
TraesCS5B01G468500.1	TraesCS5B01G468500.1, TraesCS3A01G366100.1, TraesCS5A01G458900.1, TraesCS3D01G338200.1, TraesCS3B01G376600.1	30S ribosomal protein S5	protein synthesis	cytosol	274	0.000346481	0.000181337	0.000164131	0.00081023	7.84978	0.00049907	10.6224	0.000382859	12.334	0.000564053	10.2687	4.53084e-05	0.438962	3.24629e-05	0.69095	4.74796e-05	1.52958	4.17503e-05	0.886496
TraesCS3A01G391500.1	TraesCS3A01G391500.1, TraesCS3D01G384100.1, TraesCS3D01G384100.2, TraesCS3B01G423200.1	Fructose-bisphosphate aldolase	glycolysis	plastid	358	0.000406298	0.000716064	NA	0.00289409	23.9109	0.00743153	40.0564	NA	NA	0.00516281	31.9836	0.000641026	5.29613	0.000476099	2.5662	NA	NA	0.000558563	3.93117
TraesCS5D01G010200.1	TraesCS5D01G010200.1, TraesCS5D01G425100.1, TraesCS3B01G186100.1	Ribulose bisphosphate carboxylase large chain	photosynthesis	plastid	454	0.00175833	0.00222876	NA	0.00623034	11.8943	0.00415647	7.19794	NA	NA	0.00519341	9.5461	0	0	0.000441696	0.764903	NA	NA	0.000220848	0.382451
TraesCS7D01G227300.1	TraesCS7D01G227300.1, TraesCS7A01G227100.1, TraesCS7B01G192500.1	Chlorophyll a-b binding protein, chloroplastic	photosynthesis	plastid	245	0.00174051	NA	0.000951688	0.00345958	6.67228	NA	NA	0.00128936	7.16363	0.00237447	6.91795	0	0	NA	NA	0	0	0	0
TraesCS3B01G423200.1	TraesCS3B01G423200.1	Fructose-bisphosphate aldolase	glycolysis	plastid	358	0.000168301	0.000111061	0.000162257	0.000966898	19.2851	0.00073254	25.4576	0.00105676	34.437	0.000918732	26.3932	0.000325776	6.49771	9.51834e-05	3.30786	0.000190288	6.20101	0.000203749	5.33553
TraesCS6D01G303900.1	TraesCS6D01G303900.1, TraesCS6A01G324200.1, TraesCS6B01G354600.1	Peroxidase	redox	extracellular	343	3.49545e-05	1.71074e-05	1.91597e-05	0.000118254	11.3564	NA	NA	NA	NA	0.000118254	11.3564	1.13179e-06	0.10869	NA	NA	NA	NA	1.13179e-06	0.10869
TraesCS3D01G053400.1	TraesCS3D01G053400.1	Photosystem II CP47 reaction center protein	photosynthesis	plastid	385	0.00225617	0.0010389	NA	0.00822262	12.2339	0.0039652	14.7312	NA	NA	0.00609391	13.4826	8.06777e-05	0.120035	0.00067939	2.52402	NA	NA	0.000380034	1.32203
TraesCS6D01G090400.1	TraesCS6D01G090400.1	Calreticulin/calnexin	signalling	golgi	530	0.000100654	8.40978e-05	7.15305e-05	0.000853959	28.4795	0.000915006	41.9937	0.000686941	50.7788	0.000818635	40.4174	0.000112738	3.7598	5.76896e-05	2.64764	7.20935e-05	5.32917	8.08403e-05	3.9122
TraesCS3A01G449400.1	TraesCS3A01G449400.1, TraesCS3D01G442100.1, TraesCS3B01G486100.1	Acetolactate synthase	AA synthesis	plastid	573	5.80176e-06	3.45607e-06	NA	4.72017e-05	27.3103	2.93458e-05	32.7725	NA	NA	3.82738e-05	30.0414	9.55414e-06	5.52789	4.18094e-06	4.66915	NA	NA	6.86754e-06	5.09852
TraesCS6D01G283300.1	TraesCS6D01G283300.1, TraesCS6A01G303800.1	ATP synthase delta-subunit	ATP synthesis	mitochondrion	250	NA	NA	0.000299533	NA	NA	NA	NA	0.00059579	10.5173	0.00059579	10.5173	NA	NA	NA	NA	0.000235649	4.15984	0.000235649	4.15984
TraesCS7D01G156300.1	TraesCS7D01G156300.1, TraesCS7A01G155900.1, TraesCS4A01G283800.1, TraesCS7B01G060000.1, TraesCS7B01G060000.2, TraesCS3B01G400700.1	60S ribosomal protein L35a-like protein	protein synthesis	cytosol	112	0.00598308	NA	0.00278315	0.00536427	3.00963	NA	NA	0.00236444	4.49205	0.00386435	3.75084	0.000382578	0.214646	NA	NA	0.000319466	0.606934	0.000351022	0.41079
TraesCS3D01G253300.1	TraesCS3D01G253300.1, TraesCS3B01G284300.1, TraesCS3A01G252700.1	60S ribosomal protein l28	protein synthesis	cytosol	143	0.00411344	NA	NA	0.00360934	2.94544	NA	NA	NA	NA	0.00360934	2.94544	0.000647314	0.528247	NA	NA	NA	NA	0.000647314	0.528247
TraesCS5A01G204700.1	TraesCS5A01G204700.1	HMG-Y-related protein A	DNA synthesis	nucleus	189	2.34308e-05	0.000153831	9.31481e-05	1.99016e-05	2.8512	0.000126743	3.18001	7.89475e-05	4.48145	7.51975e-05	3.50422	4.30213e-06	0.616345	1.2297e-05	0.308534	2.46459e-05	1.39903	1.37484e-05	0.774635
TraesCS5D01G295300.1	TraesCS5D01G295300.1, TraesCS5B01G286900.1, TraesCS1B01G319100.1, TraesCS1D01G307800.1, TraesCS1A01G308400.1, TraesCS5A01G287400.1	Proteasome subunit alpha type	protein degradation	cytosol	249	0.00140798	NA	0.00128627	0.00315919	7.53192	NA	NA	0.00236794	9.73404	0.00276356	8.63298	0.000547827	1.30609	NA	NA	0.000562605	2.31274	0.000555216	1.80942
TraesCS2B01G118700.1	TraesCS2B01G118700.1, TraesCS2B01G118800.1, TraesCS2B01G118800.2, TraesCS2A01G101700.1, TraesCS2A01G101700.2, TraesCS2A01G101800.1, TraesCS2D01G101100.1, TraesCS2D01G101100.2, TraesCS2D01G101200.1	Stress responsive protein	stress response	cytosol	403	3.68142e-05	4.21761e-05	2.46948e-05	0.000157821	14.3905	NA	NA	9.32959e-05	19.9762	0.000125558	17.1833	6.75185e-05	6.15651	NA	NA	1.33344e-05	2.8551	4.04264e-05	4.50581
TraesCS7D01G296300.1	TraesCS7D01G296300.1, TraesCS5D01G239800.1, TraesCS7A01G300500.1, TraesCS2A01G339200.1, TraesCS2B01G342800.1, TraesCS7B01G201400.1, TraesCS5A01G227800.1, TraesCS2D01G323900.1, TraesCS5B01G226600.1	60S ribosomal protein L34	protein synthesis	cytosol	119	0.000489139	0.000560804	0.000499486	0.000526365	3.61229	0.000611092	4.20573	0.000554833	5.87345	0.000564097	4.56382	5.72057e-05	0.392586	5.77379e-05	0.39737	5.44381e-05	0.576281	5.64605e-05	0.455412
TraesCS2B01G131100.1	TraesCS2B01G131100.1, TraesCS2D01G112800.1	Aspartic proteinase nepenthesin-1	RNA regulation	extracellular	438	NA	0.000557742	0.000286421	NA	NA	0.00181351	12.5497	0.000403686	7.45235	0.0011086	10.001	NA	NA	0	0	0	0	0	0
TraesCSU01G115400.1	TraesCSU01G115400.1, TraesCS4A01G177000.1, TraesCS4A01G259800.1, TraesCS2A01G017200.1, TraesCS4B01G140900.1, TraesCS7B01G137600.1, TraesCS4B01G308900.1, TraesCS4B01G309000.1, TraesCS3D01G458600.1, TraesCS4B01G398200.1, TraesCS4B01G398200.2, TraesCS4B01G398200.3, TraesCS4D01G055000.1, TraesCS4D01G135700.1, TraesCS7A01G239200.1, TraesCS7A01G239200.2, TraesCS4B01G054900.1, TraesCS7B01G137500.1	Alanine--tRNA ligase	protein aa activation	mitochondrion	1009	3.36185e-06	5.65397e-06	2.62812e-06	3.94564e-05	39.3973	5.733e-05	39.1358	2.95835e-05	59.5194	4.21233e-05	46.0175	1.11638e-05	11.147	1.39576e-05	9.52803	5.7446e-06	11.5576	1.02887e-05	10.7442
TraesCS6A01G024900.1	TraesCS6A01G024900.1, TraesCS7D01G199800.1, TraesCS7A01G238700.1, TraesCS6B01G034100.1, TraesCS7B01G103700.1, TraesCS6D01G028200.1, decoy_17039, decoy_24334, decoy_24335, decoy_60744, decoy_65248, decoy_65249, decoy_65250, decoy_65251, decoy_65252, decoy_71014, decoy_71015, decoy_71016, decoy_71017, decoy_71018, decoy_71019, decoy_72383, decoy_114837, decoy_120058, decoy_120059, decoy_120060, decoy_120061, decoy_120062, decoy_120063, decoy_120064, decoy_130134	U5 small nuclear ribonucleoprotein helicase	DNA synthesis	nucleus	2178	5.17599e-05	2.30061e-05	2.27636e-05	0.00107834	69.9341	0.000434608	72.9122	0.000345214	80.1865	0.000619386	74.3443	0.000366177	23.7479	6.31192e-05	10.5892	8.9617e-05	20.8163	0.000172971	18.3845
TraesCS3D01G236200.1	TraesCS3D01G236200.1, TraesCS3A01G234800.2, TraesCS3A01G234800.3, TraesCS3B01G265000.1, TraesCS3A01G234800.1	Malate dehydrogenase	TCA cycle	mitochondrion	340	NA	0.000211268	0.000317061	NA	NA	0.000770179	14.0703	0.000927221	15.463	0.0008487	14.7667	NA	NA	0.000126162	2.30484	0.000171991	2.86825	0.000149076	2.58654
TraesCS5D01G241200.1	TraesCS5D01G241200.1, TraesCS5A01G234400.1, TraesCS5B01G232900.1	Protein disulfide isomerase	redox	endoplasmic reticulum	440	0.000167297	6.15975e-05	1.85474e-05	0.000605838	12.1561	0.000222634	13.95	5.43864e-05	15.5046	0.000294286	13.8703	8.43643e-07	0.0169277	2.72283e-05	1.7061	1.11364e-05	3.17479	1.30694e-05	1.6326
TraesCS2A01G243200.1	TraesCS2A01G243200.1, TraesCS2B01G260500.1, TraesCS2D01G244400.1	Thioredoxin	redox	plastid	118	0.0010539	NA	0.00148344	0.00139196	4.43361	NA	NA	0.002645	9.42778	0.00201848	6.93069	0.000194264	0.618761	NA	NA	0.000458672	1.63488	0.000326468	1.12682
TraesCS7D01G494400.1	TraesCS7D01G494400.1, TraesCS5D01G231400.1, TraesCS7B01G413800.1, TraesCS6A01G147500.1, TraesCS6A01G147500.2, TraesCS6B01G176000.1, TraesCS7A01G506300.1, TraesCS5A01G224000.1, TraesCS5B01G222800.1	Ubiquitin, putative	protein degradation	cytosol	153	0.0004542	NA	0.000160793	0.00105719	7.81332	NA	NA	NA	NA	0.00105719	7.81332	0.000312062	2.30633	NA	NA	NA	NA	0.000312062	2.30633
TraesCS5D01G149900.1	TraesCS5D01G149900.1, TraesCS5A01G142200.1, TraesCS5B01G141000.1, TraesCS5B01G141000.2	Homoserine dehydrogenase	AA synthesis	mitochondrion	385	0.000177521	0.000283658	0.000357394	NA	NA	0.00172715	23.5007	0.00164866	24.3915	0.00168791	23.9461	NA	NA	9.64957e-05	1.31298	0.000331308	4.9016	0.000213902	3.10729
TraesCS5D01G211400.1	TraesCS5D01G211400.1, TraesCS5A01G204700.1, TraesCS5B01G203600.1	HMG-Y-related protein A	DNA synthesis	nucleus	189	NA	0.000195148	5.60359e-05	NA	NA	0.000219425	4.33979	5.42302e-05	5.11717	0.000136828	4.72848	NA	NA	6.01664e-05	1.18997	1.76032e-05	1.66104	3.88848e-05	1.4255
TraesCS1B01G384100.1	TraesCS1B01G384100.1, TraesCS1D01G372000.1, TraesCS1A01G366400.1	Chaperone protein dnaJ, putative	chaperone	plasma membrane	339	NA	0.000369507	0.000240695	NA	NA	0.000963013	10.059	0.000725548	15.9387	0.00084428	12.9989	NA	NA	0.000641973	6.70564	0.000333761	7.33201	0.000487867	7.01883
TraesCS3D01G334500.1	TraesCS3D01G334500.1, TraesCS3B01G373000.1	2,3-bisphosphoglycerate-independent phosphoglycerate mutase	glycolysis	cytosol	557	0.0029918	0.00226088	NA	0.0184923	20.7485	0.015511	26.4793	NA	NA	0.0170016	23.6139	0.00239961	2.69238	0.00126812	2.16485	NA	NA	0.00183386	2.42861
TraesCS4B01G037700.1	TraesCS4B01G037700.1, TraesCS4B01G037700.2, TraesCS4B01G037700.3, TraesCS4B01G037900.1, TraesCS4B01G037900.2	Lipoxygenase	hormone metabolism	cytosol	821	2.16951e-05	2.53127e-05	5.37706e-06	0.00020365	31.5102	0.000227609	34.7053	5.5113e-05	54.1956	0.000162124	40.137	4.09092e-05	6.32975	5.9848e-05	9.12549	2.04801e-05	20.1392	4.04124e-05	11.8648
TraesCS3D01G213400.1	TraesCS3D01G213400.1, TraesCS3B01G241200.1, TraesCS3A01G210600.1	Mitochondrial outer membrane protein porin	transport	mitochondrion	275	NA	0.000541866	0.000421321	NA	NA	0.00117535	8.37183	0.000887526	11.1384	0.00103144	9.75511	NA	NA	0.000258629	1.84217	0.000241628	3.03242	0.000250128	2.43729
TraesCS2A01G352600.1	TraesCS2A01G352600.1, TraesCS2B01G371700.1, TraesCS2D01G351600.1	6,7-dimethyl-8-ribityllumazine synthase	Co-factor and vitamine metabolism	plastid	220	4.8402e-05	1.82777e-05	NA	0.000189345	13.1316	4.51446e-05	9.53303	NA	NA	0.000117245	11.3323	5.39625e-05	3.74246	3.70313e-06	0.781978	NA	NA	2.88328e-05	2.26222
TraesCS3D01G194400.1	TraesCS3D01G194400.1, TraesCS3B01G219800.1, TraesCS3A01G191800.1	COP9 signalosome complex subunit 2	signalling	nucleus	439	NA	0.000197403	0.000183349	NA	NA	0.00108839	21.2803	0.000889014	25.638	0.000988704	23.4591	NA	NA	0.00024558	4.80158	0.000275018	7.93115	0.000260299	6.36637
TraesCS5D01G424000.1	TraesCS5D01G424000.1, TraesCS5B01G418600.1, TraesCS5A01G416300.1	Inosine-5'-monophosphate dehydrogenase	nucleotide metabolism	plastid	497	NA	0.000876033	0.000878773	NA	NA	0.00947324	41.7372	0.00793042	47.7171	0.00870183	44.7272	NA	NA	0	0	0	0	0	0
TraesCS5D01G286200.1	TraesCS5D01G286200.1, TraesCS5D01G286200.2, TraesCS5D01G286400.1, TraesCS5B01G278500.1, TraesCS5B01G278500.2, TraesCS5B01G278700.1, TraesCS5A01G279100.1, TraesCS5A01G279400.1	60S ribosomal protein L32	protein synthesis	cytosol	133	NA	0.00327863	0.00278153	NA	NA	0.00305709	3.59883	0.00330063	6.27433	0.00317886	4.93658	NA	NA	0	0	0.000328652	0.624751	0.000164326	0.312375
TraesCS3D01G161300.1	TraesCS3D01G161300.1, TraesCS3B01G180500.1, TraesCS3A01G153900.1	Eukaryotic translation initiation factor 3 subunit L	protein synthesis	cytosol	522	NA	0.000391226	0.000344602	NA	NA	0.00214641	21.1753	0.00145909	22.3882	0.00180275	21.7818	NA	NA	0.000319673	3.15373	0.000282967	4.34182	0.00030132	3.74777
TraesCSU01G251400.1	TraesCSU01G251400.1, TraesCSU01G259600.1, TraesCS1D01G136000.1, TraesCS1D01G181400.1, TraesCS5D01G010400.1, TraesCS7A01G290100.1	ATP synthase epsilon chain	ATP synthesis	cytosol	137	0.000149679	0.000161128	NA	0.00018719	4.19806	NA	NA	NA	NA	0.00018719	4.19806	0	0	NA	NA	NA	NA	0	0
TraesCS1A01G379000.1	TraesCS1A01G379000.1, TraesCS3D01G264800.1, TraesCS3D01G264800.2, TraesCS3A01G264700.1, TraesCS3B01G298000.1, TraesCS3B01G298000.2	ATP synthase subunit beta	ATP synthesis	cytosol	553	0.00413224	0.00351374	0.00435884	0.0179575	14.5877	0.014823	16.2822	0.0176525	21.4136	0.016811	17.4278	0.00135973	1.10457	0.00237057	2.60393	0.00375584	4.55607	0.00249538	2.75485
TraesCS3B01G530500.1	TraesCS3B01G530500.1	Beta-1,3-glucanase	misc	plasma membrane	362	NA	0.00110951	0.000607769	NA	NA	0.0103318	35.9407	0.00325208	28.2929	0.00679192	32.1168	NA	NA	0.00123551	4.29792	0.00019174	1.66813	0.000713625	2.98303
TraesCS4A01G408000.1	TraesCS4A01G408000.1, TraesCS4D01G305700.1, TraesCS4B01G307500.1, TraesCS1D01G409000.1	Cysteine--tRNA ligase	protein aa activation	cytosol	563	2.6122e-05	1.20569e-05	2.3063e-05	0.000260106	33.425	0.00010129	32.4248	0.000113926	26.1193	0.000158441	30.6564	6.43125e-05	8.26452	1.90385e-05	6.09457	1.31459e-05	3.0139	3.21656e-05	5.791
TraesCS4B01G047300.1	TraesCS4B01G047300.1, TraesCS4D01G047300.1	Phosphoglucosamine mutase	glycolysis	plastid	648	NA	0.000147902	0.000175651	NA	NA	0.00169743	44.2959	0.00169494	51.0222	0.00169619	47.659	NA	NA	0.000206337	5.38452	0.000264701	7.96821	0.000235519	6.67636
TraesCS6B01G093900.1	TraesCS6B01G093900.1, TraesCS6D01G067500.1	Cold shock protein	stress response	nucleus	195	0.000513274	0.000507528	NA	0.00163466	10.6907	0.00186502	14.183	NA	NA	0.00174984	12.4368	0.000361545	2.36451	0.000254039	1.9319	NA	NA	0.000307792	2.14821
TraesCS1B01G273000.1	TraesCS1B01G273000.1, TraesCS1B01G273000.2	Cold shock protein	stress response	nucleus	162	NA	NA	0.000882862	NA	NA	NA	NA	0.00170177	10.192	0.00170177	10.192	NA	NA	NA	NA	0.000622759	3.72977	0.000622759	3.72977
TraesCS4D01G248100.2	TraesCS4D01G248100.2, TraesCS4B01G248700.1, TraesCS4B01G248700.2, TraesCS4A01G056200.2, TraesCS4A01G056200.3	Mitochondrial-processing peptidase beta subunit	protein targeting	mitochondrion	531	0.00154689	NA	0.000995328	0.00700179	15.1942	NA	NA	0.00415266	22.0604	0.00557722	18.6273	0.00131363	2.85063	NA	NA	0.00122851	6.52627	0.00127107	4.68845
TraesCS1A01G066100.1	TraesCS1A01G066100.1	11S globulin seed storage protein	storage protein	vacuole	567	0.0057772	0.0118013	0.0163317	0.216992	126.083	1.39226	455.338	1.17362	379.972	0.927623	320.464	0.0383201	22.2657	0.0117036	3.82766	0	0	0.0166746	8.6978
TraesCS1B01G325800.1	TraesCS1B01G325800.1, TraesCS1A01G313900.1	Metacaspase	protein degradation	cytosol	419	NA	0.000232902	0.000229184	NA	NA	0.00145005	24.0301	0.00114508	26.4183	0.00129756	25.2242	NA	NA	0.000116456	1.92989	0.00013579	3.13285	0.000126123	2.53137
TraesCS1A01G159100.1	TraesCS1A01G159100.1	40S ribosomal protein S17, putative, expressed	protein synthesis	cytosol	143	0.00649902	NA	0.00635682	0.00810866	4.18822	NA	NA	0.00727589	6.05203	0.00769228	5.12012	0.000589421	0.304443	NA	NA	0.00105298	0.875863	0.000821202	0.590153
TraesCS1B01G356900.1	TraesCS1B01G356900.1, TraesCS1D01G346100.1	Mitochondrial-processing peptidase subunit alpha	protein targeting	mitochondrion	499	4.26769e-05	1.96953e-05	2.39856e-05	0.000174883	13.7557	6.79159e-05	13.3093	9.07035e-05	19.9953	0.000111167	15.6867	4.46695e-05	3.51355	7.96679e-06	1.56123	1.84453e-05	4.06621	2.36939e-05	3.047
TraesCS6D01G310300.1	TraesCS6D01G310300.1, TraesCS6A01G331000.1, TraesCS6B01G361800.1, TraesCS2A01G316900.1, TraesCS2B01G335500.1, TraesCS2D01G314800.1	Phosphate carrier protein, mitochondrial	transport	mitochondrion	375	0.00202411	0.00144362	0.00125918	0.00594446	9.85841	0.00348268	9.31124	0.00290931	12.2168	0.00411215	10.4622	0.000951926	1.57869	0.000324348	0.867171	0.000657415	2.76062	0.000644563	1.7355
TraesCS4A01G452700.1	TraesCS4A01G452700.1, TraesCS4A01G452700.3	60 kDa chaperonin	chaperone	mitochondrion	559	NA	0.000306182	0.00016874	NA	NA	NA	NA	0.000472388	14.8025	0.000472388	14.8025	NA	NA	NA	NA	0.000384928	12.0619	0.000384928	12.0619
TraesCS7D01G447800.1	TraesCS7D01G447800.1, TraesCS7B01G360500.1, TraesCS7B01G360700.1, TraesCS7A01G459800.1, TraesCS7A01G459900.1	Protease inhibitor/seed storage/lipid transfer protein family protein	misc	extracellular	126	0.000246703	0.000364097	0.000160188	NA	NA	NA	NA	0.000214092	7.06683	0.000214092	7.06683	NA	NA	NA	NA	0	0	0	0
TraesCS1A01G007400.1	TraesCS1A01G007400.1	Gamma-gliadin	storage protein	vacuole	285	0.0041939	0.00688494	NA	0.0590139	47.235	0.394162	220.963	NA	NA	0.226588	134.099	0.0322465	25.8103	0.0143563	8.048	NA	NA	0.0233014	16.9291
TraesCS5D01G542300.1	TraesCS5D01G542300.1, TraesCS5B01G545200.1, TraesCS4A01G330400.1, TraesCS5B01G545300.1, TraesCS5B01G545300.2	Elongation factor Tu	protein synthesis	cytosol	451	7.19232e-05	3.22233e-05	2.17117e-05	0.000205563	9.59411	8.23503e-05	9.86373	5.70359e-05	13.8902	0.000114983	11.116	3.18958e-05	1.48865	1.43159e-05	1.71473	1.97502e-05	4.80984	2.19873e-05	2.67107
TraesCS1B01G286500.1	TraesCS1B01G286500.1, TraesCS1A01G277500.1, TraesCS1D01G276700.1	60S acidic ribosomal protein	protein synthesis	cytosol	112	NA	0.00293677	NA	NA	NA	0.00353111	4.64074	NA	NA	0.00353111	4.64074	NA	NA	0.000401845	0.528123	NA	NA	0.000401845	0.528123
TraesCS7D01G105500.1	TraesCS7D01G105500.1, TraesCS7A01G110200.1, TraesCS7B01G008100.1	Proteasome subunit beta type	protein degradation	cytosol	279	NA	0.000935085	NA	NA	NA	0.00200033	8.25649	NA	NA	0.00200033	8.25649	NA	NA	0.000203447	0.839741	NA	NA	0.000203447	0.839741
TraesCS6A01G090300.1	TraesCS6A01G090300.1, TraesCS6D01G078000.1	Eukaryotic translation initiation factor 3 subunit F	protein synthesis	cytosol	292	0.000800847	NA	NA	0.00206536	8.65712	NA	NA	NA	NA	0.00206536	8.65712	0.000129518	0.542884	NA	NA	NA	NA	0.000129518	0.542884
TraesCS5D01G499700.1	TraesCS5D01G499700.1, TraesCS5D01G499700.2, TraesCS5D01G499700.3, TraesCS5B01G499600.1, TraesCS5B01G499600.2, TraesCS5B01G499600.3, TraesCS5B01G499600.4, TraesCS5A01G485700.1, TraesCS5A01G485700.2, TraesCS5A01G485700.3	transmembrane protein	RNA regulation	golgi	955	1.20812e-05	1.11623e-05	4.58227e-06	0.000148295	41.2046	7.47876e-05	25.8596	3.51789e-05	40.5934	8.60872e-05	35.8859	8.10319e-05	22.5151	2.94594e-05	10.1863	1.28544e-05	14.8329	4.11152e-05	15.8448
TraesCS3D01G175100.1	TraesCS3D01G175100.1, TraesCS3D01G175100.2, TraesCS3D01G237500.1, TraesCS3B01G199500.1, TraesCS3A01G166600.1, TraesCS3A01G166600.2, TraesCS3A01G237100.1, TraesCS3B01G265700.1	Isocitrate dehydrogenase [NADP]	TCA cycle	unclear	414	3.97144e-05	1.97227e-05	2.25454e-05	NA	NA	0.000114888	22.4829	9.62682e-05	22.5777	0.000105578	22.5303	NA	NA	2.05094e-05	4.01358	1.80687e-05	4.23764	1.92891e-05	4.12561
TraesCS2D01G479500.1	TraesCS2D01G479500.1, TraesCS2A01G480200.1, TraesCS2B01G505000.1	Divalent-cation tolerance protein CutA	metal handling	plastid	177	0.000269274	0.000150533	0.000242556	0.000625388	7.7962	0.000409864	10.5088	NA	NA	0.000517626	9.1525	0.000106596	1.32885	7.59723e-06	0.194791	NA	NA	5.70967e-05	0.761819
TraesCS1B01G477500.1	TraesCS1B01G477500.1, TraesCS3D01G204400.1, TraesCS1A01G443400.1, TraesCS3B01G224400.1, TraesCS3A01G200100.1, TraesCS3A01G200100.2	ATP-dependent RNA helicase	DNA synthesis	cytosol	431	0.000720183	0.000433907	NA	0.0035489	16.5416	0.00209836	18.665	NA	NA	0.00282363	17.6033	0.000842003	3.92463	0.000476987	4.24282	NA	NA	0.000659495	4.08373
TraesCS1B01G273100.1	TraesCS1B01G273100.1, TraesCS1B01G273100.2, TraesCS1D01G262500.1, TraesCS1A01G262400.1, TraesCS1A01G262500.1	Cold shock protein	stress response	nucleus	192	0.000580008	0.000347444	0.000442557	0.00107657	6.23071	0.000600864	6.67478	0.000726164	8.676	0.0008012	7.19383	0.000261014	1.51063	0.000175314	1.9475	0.000305079	3.645	0.000247136	2.36771
TraesCS2D01G498900.1	TraesCS2D01G498900.1, TraesCS2A01G498600.1	Alpha-1,4-glucan-protein synthase [UDP-forming]	cell wall relative	cytosol	348	0.000622421	NA	0.000338618	0.00330478	17.8232	NA	NA	0.00129176	20.1709	0.00229827	18.9971	0.000312868	1.68735	NA	NA	9.64723e-05	1.50642	0.00020467	1.59689
TraesCS5D01G078700.1	TraesCS5D01G078700.1, TraesCS5A01G067500.1, TraesCS5B01G074400.1	Adenine phosphoribosyltransferase	nucleotide metabolism	plastid	237	0.000178745	9.28434e-05	0.000179343	NA	NA	0.000220233	9.15539	NA	NA	0.000220233	9.15539	NA	NA	2.11179e-05	0.8779	NA	NA	2.11179e-05	0.8779
TraesCS7D01G312600.1	TraesCS7D01G312600.1, TraesCS7D01G312600.2, TraesCS7A01G315600.1, TraesCS7B01G216600.1, TraesCS7B01G216600.2	COP9 signalosome complex subunit 3	signalling	nucleus	425	0.000196037	0.000212726	0.000110406	0.000869797	14.8939	NA	NA	0.000375758	17.9957	0.000622777	16.4448	0.000213811	3.66117	NA	NA	7.77393e-05	3.72308	0.000145775	3.69213
TraesCS6D01G252300.1	TraesCS6D01G252300.1, TraesCS6D01G252300.2, TraesCS6A01G272200.1, TraesCS6B01G299700.1, TraesCS6B01G299700.2	Ornithine carbamoyltransferase	AA synthesis	plastid	371	0.000852732	0.000870964	NA	0.00479525	18.8767	0.00550353	24.3886	NA	NA	0.00514939	21.6327	0.0010003	3.93772	0.000447627	1.98363	NA	NA	0.000723963	2.96068
TraesCS3A01G237100.1	TraesCS3A01G237100.1	Isocitrate dehydrogenase [NADP]	TCA cycle	plastid	409	NA	0.00367945	0.0030246	NA	NA	0.0151837	15.9272	0.0117478	20.5373	0.0134658	18.2323	NA	NA	0.00101099	1.0605	0.00177567	3.10419	0.00139333	2.08234
TraesCS7D01G142600.1	TraesCS7D01G142600.1, TraesCS7D01G142600.2	Pyrophosphate-energized vacuolar membrane proton pump	transport	golgi	732	NA	NA	0.000819165	NA	NA	NA	NA	0.00340287	21.9649	0.00340287	21.9649	NA	NA	NA	NA	0.00240271	15.509	0.00240271	15.509
TraesCS5B01G203600.1	TraesCS5B01G203600.1	HMG-Y-related protein A	DNA synthesis	nucleus	189	NA	NA	0.000934733	NA	NA	NA	NA	0.000863334	4.88366	0.000863334	4.88366	NA	NA	NA	NA	0.00012564	0.710715	0.00012564	0.710715
TraesCS5D01G417000.1	TraesCS5D01G417000.1, TraesCS5B01G412000.1, TraesCS5D01G115300.1, TraesCS5A01G407100.1, TraesCS5A01G105800.1, TraesCS5B01G107700.1	30S ribosomal protein S14 type Z	protein synthesis	cytosol	56	0.00308628	NA	0.00669404	0.00165468	1.79972	NA	NA	0.0028487	2.25016	0.00225169	2.02494	0.00022941	0.24952	NA	NA	0.000659033	0.520563	0.000444222	0.385042
TraesCS3A01G346900.1	TraesCS3A01G346900.1, TraesCS3A01G348500.1, TraesCS3D01G340500.1, TraesCS3D01G342100.1, TraesCS3D01G342100.2, TraesCS3B01G378600.1, TraesCS3B01G380400.1	Cysteine proteinase	protein degradation	endoplasmic reticulum	364	NA	3.94627e-05	8.51054e-05	NA	NA	NA	NA	0.00129605	80.5226	0.00129605	80.5226	NA	NA	NA	NA	0	0	0	0
TraesCS6D01G313600.1	TraesCS6D01G313600.1, TraesCS6A01G334300.1, TraesCS4D01G261400.1, TraesCS6B01G365000.1, TraesCS6B01G365000.2, TraesCS4B01G261800.1, TraesCS4A01G040400.1	Serine--tRNA ligase	protein aa activation	cytosol	458	1.96668e-05	NA	7.5374e-06	0.000100256	17.1121	NA	NA	3.41398e-05	23.9493	6.71977e-05	20.5307	1.70991e-05	2.91856	NA	NA	4.74321e-06	3.3274	1.09211e-05	3.12298
TraesCS5D01G458900.1	TraesCS5D01G458900.1, TraesCS5D01G459400.1, TraesCS1D01G181000.1, TraesCS5D01G011000.1, TraesCS1B01G405100.1, TraesCS1D01G070400.1	ATP synthase subunit alpha	ATP synthesis	cytosol	504	0.00307088	0.00250647	0.00221205	0.0144192	15.7617	0.00848273	13.0623	0.00655077	15.6586	0.00981755	14.8275	0.000213707	0.233605	0.00129214	1.98972	0.00326169	7.79656	0.00158918	3.33996
TraesCS5A01G476700.1	TraesCS5A01G476700.1	Dihydrolipoamide acetyltransferase component of pyruvate dehydrogenase complex	TCA cycle	plastid	474	5.13616e-05	3.85996e-05	3.60329e-05	0.000262897	17.1821	0.000192995	19.2979	0.000138799	20.3677	0.000198231	18.9492	4.48382e-05	2.93047	4.54559e-05	4.5452	4.05374e-05	5.94855	4.36105e-05	4.47474
TraesCS5D01G118500.1	TraesCS5D01G118500.1, TraesCS5A01G110300.1, TraesCS5B01G111800.1	Thioredoxin	redox	plastid	175	0.000616066	NA	0.000311796	0.000681751	3.71473	NA	NA	0.000255613	4.33478	0.000468682	4.02475	0.000372524	2.02981	NA	NA	8.32938e-05	1.41252	0.000227909	1.72117
TraesCS3A01G442500.1	TraesCS3A01G442500.1	Defensin-like protein	stress response	extracellular	74	0.00258498	NA	NA	0.0049544	6.4337	NA	NA	NA	NA	0.0049544	6.4337	0.00270719	3.51552	NA	NA	NA	NA	0.00270719	3.51552
TraesCS5D01G293800.1	TraesCS5D01G293800.1, TraesCS5B01G285500.1, TraesCS7D01G191500.1, TraesCS7A01G190500.1, TraesCS3A01G400000.1, TraesCS7B01G095400.1, TraesCS7B01G095400.2, TraesCS7B01G095400.3, TraesCS5A01G286200.1, TraesCS3D01G394200.1, TraesCS3B01G433000.1	pfkB-like carbohydrate kinase family protein	major CHO metabolism	cytosol	323	0.000119983	6.41311e-05	7.22842e-05	NA	NA	NA	NA	0.000264259	19.3304	0.000264259	19.3304	NA	NA	NA	NA	5.70565e-05	4.17366	5.70565e-05	4.17366
TraesCS6D01G303500.1	TraesCS6D01G303500.1, TraesCS6D01G303500.2, TraesCS6A01G323700.1, TraesCS6B01G354300.1	1-aminocyclopropane-1-carboxylate deaminase/D-cysteine desulfhydrase	hormone metabolism	plastid	420	0.000140284	0.000171137	0.000116035	0.000838387	20.0616	0.00106739	24.0727	NA	NA	0.00095289	22.0671	0.000193164	4.62218	6.41016e-05	1.44567	NA	NA	0.000128633	3.03393
TraesCS4A01G166200.1	TraesCS4A01G166200.1, TraesCS4A01G166200.2, TraesCS4A01G166200.3, TraesCS4B01G165000.1, TraesCS4B01G165000.2, TraesCS4B01G165000.3, TraesCS4B01G165000.4, TraesCS4B01G165000.5, TraesCS4B01G165000.6, TraesCS4D01G166700.1, TraesCS4D01G166700.2, TraesCS4D01G166700.3	Beta-adaptin-like protein	cell function	cytosol	898	0.000145594	0.000108161	4.84421e-05	0.00147955	34.1125	0.000895594	31.9585	0.000386786	42.2185	0.000920644	36.0965	0.000233431	5.38199	9.89635e-05	3.53143	0.000101117	11.0371	0.000144504	6.65019
TraesCS5D01G157800.1	TraesCS5D01G157800.1, TraesCS5A01G152600.1, TraesCS5A01G152600.2, TraesCS5B01G151300.1	Ubiquitin activating enzyme E1	protein degradation	golgi	1051	2.29164e-05	2.55097e-05	2.35433e-05	0.000290195	42.5081	0.000310883	47.0367	0.000258275	58.0055	0.000286451	49.1834	8.20364e-05	12.0168	4.69811e-05	7.10826	8.68652e-05	19.5089	7.19609e-05	12.878
TraesCS6D01G278900.1	TraesCS6D01G278900.1, TraesCS6A01G299200.1, TraesCS6B01G328700.1	Dihydroorotate dehydrogenase (Quinone)	lipid metabolism	plastid	417	9.72504e-06	1.23828e-05	1.35367e-05	6.38548e-05	22.0409	8.29052e-05	25.8408	0.00010894	42.553	8.52333e-05	30.1449	1.90349e-05	6.57034	1.47359e-05	4.59304	2.04538e-05	7.98945	1.80749e-05	6.38428
TraesCS4A01G268100.1	TraesCS4A01G268100.1, TraesCS4B01G046300.1, TraesCS4D01G045800.1	Coatomer subunit alpha	cell function	golgi	1217	1.18919e-05	8.55902e-06	8.78031e-06	0.000178683	50.4384	0.00010882	49.0718	NA	NA	0.000143752	49.7551	3.36824e-05	9.50783	2.15783e-05	9.73059	NA	NA	2.76304e-05	9.61921
TraesCS5D01G459900.1	TraesCS5D01G459900.1, TraesCS5B01G457700.1, TraesCS5A01G449900.1, TraesCS3B01G193500.1	Vesicle-associated membrane protein, putative	cell function	vacuole	222	0.00165348	NA	NA	0.0064843	13.1641	NA	NA	NA	NA	0.0064843	13.1641	0.00226407	4.59642	NA	NA	NA	NA	0.00226407	4.59642
TraesCS5D01G020900.1	TraesCS5D01G020900.1	RNA-binding protein	RNA regulation	nucleus	174	NA	0.000224103	0.000112445	NA	NA	0.00059187	10.1935	0.000238504	11.2153	0.000415187	10.7044	NA	NA	0.000135657	2.33636	8.18301e-05	3.84793	0.000108744	3.09215
TraesCS5B01G013200.1	TraesCS5B01G013200.1	RNA-binding protein	RNA regulation	nucleus	167	0.00544577	NA	0.00446585	0.0150316	9.26563	NA	NA	0.0102587	12.1462	0.0126451	10.7059	0.00439106	2.70669	NA	NA	0.00324609	3.84336	0.00381857	3.27502
TraesCS2B01G109000.1	TraesCS2B01G109000.1, TraesCS2A01G094200.1	Ribosomal protein L19	protein synthesis	cytosol	211	0.00861516	NA	0.00827149	0.0178757	6.96509	NA	NA	0.0157003	10.0364	0.016788	8.50076	0.00289378	1.12753	NA	NA	0.00304782	1.94832	0.0029708	1.53793
TraesCS3D01G383700.1	TraesCS3D01G383700.1, TraesCS3D01G384000.1, TraesCS3B01G422900.1	Fructose-bisphosphate aldolase	glycolysis	plastid	358	0.000942393	NA	0.00115864	0.00484818	17.2693	NA	NA	0.00540029	24.6446	0.00512423	20.9569	0.00103143	3.67397	NA	NA	0.000761672	3.47594	0.000896551	3.57496
TraesCS5D01G340000.1	TraesCS5D01G340000.1, TraesCS5A01G335200.1	26S proteasome regulatory subunit	protein degradation	cytosol	496	0.000133705	5.23207e-05	6.48499e-05	0.000528371	13.2653	0.00017652	13.0217	0.000255408	20.8248	0.0003201	15.7039	6.86489e-05	1.7235	3.21241e-05	2.36975	6.06849e-05	4.94796	5.38193e-05	3.01374
TraesCS7B01G072000.1	TraesCS7B01G072000.1	Alpha amylase inhibitor protein	stress response	extracellular	169	NA	0.00232729	0.00629941	NA	NA	0.0584575	96.9472	0.178952	150.207	0.118705	123.577	NA	NA	0.000906751	1.50377	0.000124764	0.104723	0.000515758	0.804249
TraesCS2A01G508900.1	TraesCS2A01G508900.1	D-3-phosphoglycerate dehydrogenase	AA synthesis	plastid	616	NA	0.000724723	0.000543953	NA	NA	0.00699482	37.252	0.00393382	38.2391	0.00546432	37.7456	NA	NA	0.000792612	4.22118	0.000669846	6.5113	0.000731229	5.36624
TraesCS4D01G265700.1	TraesCS4D01G265700.1, TraesCS4B01G265700.1, TraesCS4B01G265800.1, TraesCS4A01G044600.1	26S proteasome regulatory subunit	protein degradation	cytosol	488	0.00116568	0.000724787	0.000664786	0.00528822	15.2286	NA	NA	0.00334394	26.5969	0.00431608	20.9127	0.000862156	2.48276	NA	NA	0.000303836	2.41664	0.000582996	2.4497
TraesCS7D01G272300.1	TraesCS7D01G272300.1, TraesCS5B01G329400.1, TraesCS7A01G272000.1, TraesCS5A01G329300.1, TraesCS7B01G170000.1	Proteasome subunit alpha type	protein degradation	cytosol	249	0.000114146	8.79005e-05	9.2236e-05	0.000210309	6.18476	0.000182488	8.01288	0.000183963	10.5459	0.000192253	8.24785	1.50408e-05	0.442319	2.8652e-05	1.25808	3.64649e-05	2.0904	2.67192e-05	1.2636
TraesCS3D01G166200.1	TraesCS3D01G166200.1, TraesCS3B01G185300.1, TraesCS3A01G158500.1, TraesCS3A01G158500.2	Exportin-2	protein targeting	cytosol	981	8.76812e-05	0.00010149	7.44011e-05	0.000913515	34.9733	0.000764653	29.0794	0.000500938	35.6007	0.000726369	33.2178	0.000245518	9.39948	9.72581e-05	3.69868	0.000106523	7.57041	0.000149766	6.88952
TraesCS5D01G286500.1	TraesCS5D01G286500.1, TraesCS5B01G278800.1, TraesCS5A01G279500.1	Peptidylprolyl isomerase	protein folding	cytosol	152	0.000539183	NA	0.000163034	0.00090416	5.62907	NA	NA	0.000208692	6.76834	0.000556426	6.1987	0.000129474	0.806073	NA	NA	3.73846e-05	1.21247	8.34294e-05	1.00927
TraesCS7D01G284900.2	TraesCS7D01G284900.2, TraesCS7A01G287400.1	Glucose-1-phosphate adenylyltransferase	major CHO metabolism	plastid	473	0.00484053	0.00725276	0.00753881	0.0603081	41.8225	NA	NA	0.126749	88.8991	0.0935287	65.3608	0.0329537	22.8528	NA	NA	0.00810395	5.68392	0.0205288	14.2684
TraesCS2B01G137300.1	TraesCS2B01G137300.1, TraesCS2B01G137300.2, TraesCS2D01G117900.1	Xylose isomerase	minor CHO metabolism	endoplasmic reticulum	479	NA	3.12404e-05	3.91069e-05	NA	NA	0.000273471	33.7863	0.000393385	53.1886	0.000333428	43.4874	NA	NA	4.09333e-05	5.05715	7.39311e-05	9.99605	5.74322e-05	7.5266
TraesCS6B01G432600.1	TraesCS6B01G432600.1	3-ketoacyl-CoA thiolase-like protein	secondary metabolism	mitochondrion	460	7.61427e-05	0.000122963	8.6113e-05	0.000526608	23.216	NA	NA	NA	NA	0.000526608	23.216	0.000106481	4.6943	NA	NA	NA	NA	0.000106481	4.6943
TraesCS7D01G241100.1	TraesCS7D01G241100.1, TraesCS7A01G242200.1, TraesCS7B01G149200.1, TraesCS7B01G149200.2	Heat shock protein 90	chaperone	cytosol	700	0.000108255	8.8949e-05	5.75812e-05	0.0013612	42.2088	0.00118446	51.3956	0.000525526	48.2578	0.00102373	47.2874	0.000378807	11.7462	0.000158177	6.86356	0.000118304	10.8636	0.000218429	9.82443
TraesCS6A01G192500.1	TraesCS6A01G192500.1, TraesCS1A01G130200.1	Cytochrome b6	ATP synthesis	plastid	232	NA	0.000442582	0.000220364	NA	NA	0.000747653	6.52006	0.000344483	8.26574	0.000546068	7.3929	NA	NA	9.44316e-05	0.82351	0.000222568	5.34043	0.0001585	3.08197
TraesCS5A01G017900.1	TraesCS5A01G017900.1, TraesCS5B01G015500.1, TraesCS5B01G015700.1	Thaumatin-like protein	stress response	extracellular	225	NA	0.00335591	0.00382318	NA	NA	0.0168965	19.4326	0.0274941	38.025	0.0221953	28.7288	NA	NA	0.000320658	0.368789	0.00193114	2.67081	0.0011259	1.5198
TraesCS4A01G307300.1	TraesCS4A01G307300.1, TraesCS4A01G307300.2, TraesCS4B01G009200.1, TraesCS4B01G009200.2, TraesCS2D01G318700.1, TraesCS4D01G006700.1	Copper ion-binding protein	not assigned	mitochondrion	131	NA	0.000260512	0.000212634	NA	NA	0.000319605	4.73513	0.000236883	5.89056	0.000278244	5.31284	NA	NA	9.19665e-05	1.36253	7.91513e-05	1.96825	8.55589e-05	1.66539
TraesCS7D01G208100.1	TraesCS7D01G208100.1, TraesCS7A01G205200.1, TraesCS7A01G205200.2, TraesCS7B01G112500.1	Fructose-bisphosphate aldolase	glycolysis	plastid	1383	2.61376e-05	3.99155e-05	4.73183e-05	0.000535695	68.7986	0.000700631	67.7475	0.00098147	109.674	0.000739265	82.0733	0.000292716	37.5931	0.000115206	11.1398	0.000208642	23.3145	0.000205521	24.0158
TraesCS5D01G509600.1	TraesCS5D01G509600.1, TraesCS5D01G509700.1, TraesCS5B01G509500.1, TraesCS5B01G509600.1, TraesCS4A01G363800.1, TraesCS3D01G220900.1, TraesCS3A01G232300.1, TraesCS3B01G261500.1	Elongation factor	protein synthesis	cytosol	843	3.87999e-06	9.38546e-06	1.89939e-05	4.26058e-05	36.8608	0.000107262	44.1099	0.000218207	60.7448	0.000122692	47.2385	7.7989e-06	6.7473	3.98537e-06	1.63892	2.45117e-05	6.8236	1.20987e-05	5.06994
TraesCS7D01G278100.1	TraesCS7D01G278100.1, TraesCS5D01G378000.1, TraesCS5B01G370700.1, TraesCS7A01G278300.1, TraesCS5A01G368400.1, TraesCS7B01G176100.1	RNA-binding protein	RNA regulation	nucleus	283	NA	0.000629801	0.000318272	NA	NA	NA	NA	0.000268595	4.46225	0.000268595	4.46225	NA	NA	NA	NA	0.00041125	6.83223	0.00041125	6.83223
TraesCS1D01G171700.1	TraesCS1D01G171700.1, TraesCS1D01G181600.1, TraesCS5D01G010300.1, TraesCS2D01G584400.2, TraesCS3B01G186000.1, TraesCS3D01G338500.1, TraesCS2D01G284400.1	ATP synthase subunit beta	ATP synthesis	cytosol	231	2.19096e-05	2.31678e-05	2.90974e-05	5.05901e-05	7.75102	4.9436e-05	8.23577	3.3197e-05	6.03253	4.44077e-05	7.33977	4.03481e-06	0.618182	1.03018e-05	1.71623	9.59224e-06	1.74309	7.97629e-06	1.35917
TraesCS2B01G053100.3	TraesCS2B01G053100.3, TraesCS2B01G053100.4, TraesCS2A01G040200.1, TraesCS2A01G040200.2, TraesCS3A01G499900.1, TraesCS2D01G038800.1, TraesCS2D01G038800.2, TraesCS3D01G506600.1, TraesCS3D01G506600.2, TraesCS3D01G506600.3, TraesCS3B01G563600.1	Eukaryotic translation initiation factor 3 subunit M	protein synthesis	cytosol	414	0.000261778	0.000215199	0.000136357	0.00230792	29.5948	0.000765328	13.7263	0.000403612	15.651	0.00115895	19.6574	0.0012611	16.1713	0.000250808	4.49828	0.000128503	4.98299	0.000546804	8.55085
TraesCS3A01G433000.1	TraesCS3A01G433000.1, TraesCS3A01G433000.2, TraesCS3D01G426300.1, TraesCS3B01G468900.1, TraesCS3B01G468900.2	Rhodanese-like domain-containing protein 4, chloroplastic	not assigned	plastid	447	0.000412879	0.000195944	8.63653e-05	0.00142463	11.5826	0.000387361	7.63007	0.000187581	11.4843	0.000666524	10.2323	1.59307e-05	0.129521	0	0	8.1875e-05	5.01264	3.26019e-05	1.71405
TraesCS4D01G298100.1	TraesCS4D01G298100.1, TraesCS4B01G299200.1, TraesCS4A01G005900.1	Eukaryotic translation initiation factor 3 subunit K	protein synthesis	cytosol	226	NA	0.000551798	0.000432003	NA	NA	0.00138778	9.70701	0.000637695	7.80514	0.00101274	8.75607	NA	NA	0.000269607	1.8858	9.13064e-05	1.11755	0.000180457	1.50168
TraesCS1B01G013500.1	TraesCS1B01G013500.1	Low molecular weight glutenin subunit	storage protein	vacuole	350	NA	0.0207692	0.0228542	NA	NA	0.70032	130.144	0.803027	185.788	0.751674	157.966	NA	NA	0.0200432	3.72472	0.027203	6.2937	0.0236231	5.00921
TraesCS4D01G223300.1	TraesCS4D01G223300.1, TraesCS4D01G223300.2, TraesCS4B01G222700.1, TraesCS4B01G222700.2, TraesCS4B01G222700.3, TraesCS4A01G081100.1, TraesCS4A01G081100.2	V-type proton ATPase subunit a	transport	cytosol	793	0.000172312	7.94415e-05	7.91299e-05	0.00154841	30.1646	NA	NA	0.00057426	38.3727	0.00106133	34.2687	0.000666729	12.9886	NA	NA	0.000177335	11.8497	0.000422032	12.4191
TraesCS1A01G008000.1	TraesCS1A01G008000.1	Low molecular weight glutenin subunit	storage protein	vacuole	376	0.000378549	0.00412871	NA	0.00838309	74.3377	NA	NA	NA	NA	0.00838309	74.3377	0.00180122	15.9725	NA	NA	NA	NA	0.00180122	15.9725
TraesCS4A01G134000.1	TraesCS4A01G134000.1, TraesCS4B01G170900.1, TraesCS4D01G172900.1	Eukaryotic translation initiation factor 2 beta subunit, putative, expressed	protein synthesis	cytosol	271	3.92472e-05	3.06538e-05	2.97837e-05	0.000111771	9.55977	0.000100343	12.6342	0.000112686	20.0053	0.000108267	14.0664	2.42732e-05	2.07608	9.03942e-06	1.13816	2.49414e-05	4.42789	1.9418e-05	2.54738
TraesCS7D01G277500.1	TraesCS7D01G277500.1, TraesCS7A01G277600.1, TraesCS4A01G303300.1, TraesCS4B01G010500.1, TraesCS7B01G175300.1, TraesCS7B01G175300.2, TraesCS4D01G009200.1	Monodehydroascorbate reductase	redox	golgi	435	0.000274498	0.000260248	0.000177997	0.00147124	17.9917	0.00111824	16.5841	0.000875225	25.9993	0.0011549	20.1917	0.000149959	1.83383	0.000185424	2.74994	0.000234216	6.95761	0.000189866	3.84713
TraesCS5A01G022200.1	TraesCS5A01G022200.1, TraesCS5B01G018700.2, TraesCS5B01G018700.3, TraesCS5B01G018700.4, TraesCS5B01G018700.1	Cysteine synthase	AA synthesis	plastid	428	0.000270098	0.000231703	0.000173433	0.0017478	21.7219	0.00130979	21.818	0.000925485	28.2157	0.00132769	23.9185	0.000365313	4.54017	0.000168072	2.79969	0.000165753	5.0534	0.000233046	4.13108
TraesCS2A01G325400.1	TraesCS2A01G325400.1, TraesCS2B01G356500.1, TraesCS2D01G337300.1	Eukaryotic translation initiation factor-like protein	protein synthesis	nucleus	535	0.000529325	0.000482801	0.000356818	0.0037994	24.0946	NA	NA	0.00232255	34.4169	0.00306098	29.2558	0.00202291	12.8286	NA	NA	0.00020369	3.0184	0.0011133	7.92353
TraesCS1B01G352400.1	TraesCS1B01G352400.1, TraesCS1D01G342100.1, TraesCS1A01G340100.1	ATP-dependent chaperone ClpB	chaperone	plastid	917	NA	0.000701809	0.000994465	NA	NA	0.0281917	155.041	0.0474367	252.22	0.0378142	203.631	NA	NA	0.00226831	12.4747	0.0050896	27.0613	0.00367896	19.768
TraesCS6A01G006400.1	TraesCS6A01G006400.1, TraesCS6A01G028100.1, TraesCS6B01G011800.1, TraesCS6B01G012000.1, TraesCS6B01G012100.1, TraesCS6B01G012100.2, TraesCS6B01G012100.3, TraesCS6B01G039300.1, TraesCS6B01G039300.2, TraesCS6D01G009100.1, TraesCS6D01G031400.1	60 kDa chaperonin	chaperone	mitochondrion	598	0.000520721	0.000625093	0.000593772	0.00602746	38.856	0.00807139	49.8367	0.0053118	47.3016	0.00647022	45.3314	0.00096301	6.20802	1.1653e-05	0.0719513	0	0	0.000324888	2.09333
TraesCS2D01G407700.1	TraesCS2D01G407700.1, TraesCS2B01G429100.1	Glutathione peroxidase	redox	cytosol	168	NA	0.000498285	0.000357505	NA	NA	NA	NA	0.00161966	23.955	0.00161966	23.955	NA	NA	NA	NA	0.00023699	3.50511	0.00023699	3.50511
TraesCS2A01G014300.1	TraesCS2A01G014300.1, TraesCS2D01G015500.1, TraesCS2D01G015500.2, TraesCS2B01G002100.1	Inosine-5'-monophosphate dehydrogenase	nucleotide metabolism	plastid	217	NA	0.00049245	0.000438756	NA	NA	NA	NA	0.00161022	19.4051	0.00161022	19.4051	NA	NA	NA	NA	0.000325152	3.91849	0.000325152	3.91849
TraesCS2D01G021000.1	TraesCS2D01G021000.1, TraesCS2B01G330700.1, TraesCS6D01G079500.1	Photosystem II D2 protein	photosynthesis	plastid	353	0.00269081	NA	0.00192435	0.00905857	11.3007	NA	NA	0.00548206	15.0631	0.00727031	13.1819	0.000377171	0.470524	NA	NA	0.00176474	4.849	0.00107096	2.65976
TraesCS6D01G319700.1	TraesCS6D01G319700.1, TraesCS6B01G370300.1, TraesCS6A01G339400.1	Subtilisin protease	protein degradation	golgi	788	0.000436196	0.000281173	0.000106186	0.00519775	40.0002	0.0023788	32.6536	0.000513657	25.5776	0.00269674	32.7438	0.00163282	12.5656	0.000614065	8.4292	0.0002389	11.896	0.000828594	10.9636
TraesCS7D01G059900.1	TraesCS7D01G059900.1, TraesCS7A01G065500.1, TraesCS4A01G422100.1, TraesCS4B01G049700.1, TraesCS4D01G050100.1, TraesCS6B01G357900.1, TraesCS4D01G012200.1	26S proteasome non-atpase regulatory subunit, putative	protein degradation	cytosol	267	3.34787e-05	4.36408e-05	7.7813e-06	8.97542e-05	8.99941	0.000135377	11.9729	2.40938e-05	16.3722	8.30752e-05	12.4482	3.22643e-05	3.23505	2.78662e-05	2.46451	5.27457e-06	3.58418	2.18017e-05	3.09458
TraesCS4D01G098400.1	TraesCS4D01G098400.1	Protein disulfide-isomerase	redox	endoplasmic reticulum	515	NA	0.0020874	NA	NA	NA	0.0241455	44.6453	NA	NA	0.0241455	44.6453	NA	NA	0	0	NA	NA	0	0
TraesCS7D01G209100.1	TraesCS7D01G209100.1, TraesCS7A01G206300.1	Uv excision repair protein rad23, putative	DNA repair	cytosol	407	NA	0.000803369	0.00074246	NA	NA	NA	NA	0.00682263	48.5885	0.00682263	48.5885	NA	NA	NA	NA	0.00132103	9.40792	0.00132103	9.40792
TraesCS2A01G432600.1	TraesCS2A01G432600.1, TraesCS2B01G453900.1	60S ribosomal protein L7	protein synthesis	cytosol	244	NA	0.000728106	0.000676119	NA	NA	0.00118347	6.27349	0.00109643	8.57459	0.00113995	7.42404	NA	NA	6.09761e-05	0.323229	0.000219221	1.7144	0.000140098	1.01882
TraesCS5D01G487100.1	TraesCS5D01G487100.1, TraesCS5B01G487400.1, TraesCS5A01G474300.1	Leukotriene a-4 hydrolase aminopeptidase	protein degradation	cytosol	613	0.00042363	0.000203921	0.000249089	0.00260949	20.6774	0.00104351	19.7507	0.00115143	24.4421	0.00160148	21.6234	0.000630691	4.99755	0.000129503	2.45111	0.000397338	8.4345	0.000385844	5.29438
TraesCS5D01G085500.1	TraesCS5D01G085500.1, TraesCS5D01G085500.2, TraesCS5D01G085500.3, TraesCS5D01G085500.4, TraesCS5D01G085500.5, TraesCS5D01G085500.6, TraesCS5A01G072700.1, TraesCS5A01G072700.2, TraesCS5A01G072700.3, TraesCS5A01G072700.4, TraesCS5B01G078300.1	Pyrophosphate--fructose 6-phosphate 1-phosphotransferase subunit alpha	glycolysis	golgi	617	5.49947e-05	0.000123402	0.000198516	0.00117323	71.6128	0.0035836	112.084	0.00423285	112.744	0.00299656	98.8135	0.000148758	9.08002	0	0	0	0	4.9586e-05	3.02667
TraesCS5B01G078300.1	TraesCS5B01G078300.1	Pyrophosphate--fructose 6-phosphate 1-phosphotransferase subunit alpha	glycolysis	golgi	664	3.23331e-05	8.80381e-05	9.68855e-05	NA	NA	NA	NA	0.000591595	32.2864	0.000591595	32.2864	NA	NA	NA	NA	0.000397508	21.6941	0.000397508	21.6941
TraesCS5D01G044400.1	TraesCS5D01G044400.1, TraesCS5A01G036200.1, TraesCS5B01G036800.1	Chloroplast stem-loop-binding protein	NA	unclear	377	NA	0.000346137	0.00023663	NA	NA	0.000337385	3.76204	NA	NA	0.000337385	3.76204	NA	NA	0.000308069	3.43515	NA	NA	0.000308069	3.43515
TraesCS2A01G174400.1	TraesCS2A01G174400.1, TraesCS2B01G200900.1, TraesCS2D01G181700.1	Alpha-1,4-glucan-protein synthase [UDP-forming] 1	cell wall relative	cytosol	429	1.91623e-05	1.09659e-05	4.43581e-06	0.000143277	25.0991	8.70649e-05	30.6441	2.58371e-05	30.7981	8.53931e-05	28.8471	1.75024e-05	3.06604	6.04022e-06	2.12597	3.4666e-06	4.13224	9.00308e-06	3.10808
TraesCS7D01G064400.1	TraesCS7D01G064400.1, TraesCS4A01G418100.1	Succinate dehydrogenase subunit 5, mitochondrial	not assigned	mitochondrion	244	2.78087e-05	1.92551e-05	1.40453e-05	7.67121e-05	9.25999	NA	NA	4.22945e-05	15.9223	5.95033e-05	12.5912	2.86795e-05	3.46193	NA	NA	7.26482e-06	2.73494	1.79722e-05	3.09844
TraesCS3D01G259800.1	TraesCS3D01G259800.1, TraesCS3A01G259700.1, TraesCS3A01G259700.2, TraesCS3B01G292900.1	Threonine synthase	AA synthesis	plastid	527	0.00011638	0.000208982	0.00027879	0.00111533	32.1701	0.00166018	30.6614	0.0008795	16.6807	0.00121834	26.504	0.000458493	13.2246	0.000114294	2.11086	0.000368295	6.98513	0.000313694	7.4402
TraesCS5D01G136900.1	TraesCS5D01G136900.1, TraesCS5D01G136900.2, TraesCS5A01G129400.1, TraesCS5B01G128000.1, TraesCS5B01G128000.2	Signal recognition particle subunit SRP68	protein targeting	nucleus	600	4.88451e-05	3.46837e-05	3.6553e-05	0.000396004	27.2149	0.000282136	31.3963	0.000187062	27.0593	0.0002884	28.5568	5.54954e-05	3.81386	1.31924e-05	1.46806	7.57456e-05	10.9569	4.81445e-05	5.41295
TraesCS4A01G262300.1	TraesCS4A01G262300.1, TraesCS4B01G052500.1, TraesCS4D01G052700.1	Translational activator GCN1	protein synthesis	golgi	2621	8.2919e-06	2.38255e-06	NA	0.000289087	117.032	6.93038e-05	112.269	NA	NA	0.000179196	114.65	5.30662e-05	21.4829	7.18394e-06	11.6377	NA	NA	3.01251e-05	16.5603
TraesCS3B01G140500.1	TraesCS3B01G140500.1	Eukaryotic aspartyl protease family protein	protein degradation	unclear	471	0.000470201	0.000670392	0.000180034	NA	NA	0.00745692	42.9315	0.000602289	17.6891	0.0040296	30.3103	NA	NA	0.000267036	1.5374	0	0	0.000133518	0.768701
TraesCS5D01G540800.1	TraesCS5D01G540800.1, TraesCS5B01G547000.1, TraesCS5B01G547000.2, TraesCS5B01G547000.3, TraesCS4A01G331900.1, TraesCS4A01G331900.2	Cinnamoyl-CoA reductase 4	secondary metabolism	cytosol	330	7.36195e-05	0.000142802	9.02086e-05	0.000315784	14.3987	0.00073381	19.8332	0.000441208	25.8613	0.000496934	20.0311	7.55846e-05	3.44642	8.67679e-05	2.34514	6.3361e-05	3.71388	7.52378e-05	3.16848
TraesCS7D01G315800.1	TraesCS7D01G315800.1, TraesCS7A01G319300.1, TraesCS7B01G220100.1	Succinate dehydrogenase subunit 6, mitochondrial	not assigned	mitochondrion	141	NA	NA	0.00027502	NA	NA	NA	NA	0.000421187	8.09777	0.000421187	8.09777	NA	NA	NA	NA	6.73405e-05	1.29469	6.73405e-05	1.29469
TraesCS4A01G431200.1	TraesCS4A01G431200.1	Acid phosphatase 1	misc	extracellular	278	0.000122508	NA	0.000910763	0.00083513	22.8832	NA	NA	0.00556001	32.2794	0.00319757	27.5813	0.000456334	12.5039	NA	NA	0.000132769	0.770807	0.000294551	6.63735
TraesCS3D01G138700.1	TraesCS3D01G138700.1	O-methyltransferase family protein, expressed	secondary metabolism	cytosol	366	0.000182444	0.000157694	0.000111671	0.000623844	11.4782	0.000312419	7.64658	0.000160525	7.60074	0.000365596	8.90851	0.000340883	6.27195	0.000121586	2.97587	0.000133801	6.33537	0.000198757	5.1944
TraesCS6B01G370300.1	TraesCS6B01G370300.1	Subtilisin protease	protein degradation	golgi	780	6.46104e-05	9.42895e-05	6.20469e-05	0.000418385	21.7371	0.000628483	25.7262	NA	NA	0.000523434	23.7317	5.90707e-05	3.069	8.13791e-05	3.33116	NA	NA	7.02249e-05	3.20008
TraesCS7D01G036600.2	TraesCS7D01G036600.2, TraesCS7A01G040900.2, TraesCS2A01G168200.1, TraesCS2B01G194200.1, TraesCS4A01G446700.1, TraesCS2D01G175600.1	Sucrose synthase	major CHO metabolism	cytosol	815	NA	0.000398918	0.000430814	NA	NA	0.0078505	75.9554	0.00533709	65.5043	0.00659379	70.7298	NA	NA	0	0	0	0	0	0
TraesCS3A01G359400.1	TraesCS3A01G359400.1, TraesCS3B01G087400.1, TraesCS3B01G087400.2, TraesCS3A01G073300.1, TraesCS3B01G392000.1, TraesCS3D01G073000.1	Triosephosphate isomerase	glycolysis	golgi	256	0.000687734	0.000908338	NA	0.00318721	15.5567	0.0048223	20.4905	NA	NA	0.00400475	18.0236	0.00125245	6.11318	0.000184906	0.785684	NA	NA	0.000718677	3.44943
TraesCS3B01G142100.1	TraesCS3B01G142100.1, TraesCS3B01G142100.2, TraesCS3A01G122900.1, TraesCS3A01G122900.2, TraesCS3D01G124600.1, TraesCS3D01G124600.2, TraesCS3D01G124600.3	Ubiquitinyl hydrolase 1	protein degradation	mitochondrion	776	1.34039e-05	5.44401e-06	NA	9.67113e-05	24.22	NA	NA	NA	NA	9.67113e-05	24.22	2.73764e-05	6.85604	NA	NA	NA	NA	2.73764e-05	6.85604
TraesCS7D01G262600.1	TraesCS7D01G262600.1, TraesCS7A01G261800.1, TraesCS7B01G159500.1	Transmembrane emp24 domain-containing protein	transport	golgi	212	0.000645796	NA	0.000316382	0.0021257	11.0493	NA	NA	0.000940485	15.7179	0.00153309	13.3836	0.000341529	1.77525	NA	NA	5.58024e-05	0.9326	0.000198666	1.35393
TraesCS5D01G455000.1	TraesCS5D01G455000.1, TraesCS5B01G453000.1, TraesCS5A01G448400.1, TraesCS5A01G448400.2	Vacuolar protein sorting-associated protein 35	protein targeting	cytosol	793	9.46589e-05	0.000143809	0.000145651	0.00124232	44.0556	NA	NA	NA	NA	0.00124232	44.0556	0.000271931	9.64329	NA	NA	NA	NA	0.000271931	9.64329
