## Supplemental data 7 for "Protein turnover in the developing *Triticum aestivum* grain" (part 3 of 3)

### Sheet: Supplementary Data 7b (continued)
Supplementary Data 7b. ATP energy budget for protein synthesis and degradation of 1140 wheat grain proteins during wheat grain development. Calculation details explained in Method section. Annotation block includes the first traes id of the protein goup (First ID), all traes of the protein group (Protein group), protein name, protein functional categories (MapMan, mapman.gabipd.org/web/guest/mapcave), subcellular location (CropPAL, http://crop-pal.org) and protein sequence length in number of amino acids. The proportion of protein copy numbers (iBAQ) of each protein measured by dividing to total protein copy numbers at the time point. The ATP energy budget block include the total ATP energy budget of each proteins (µmol grain-1 d-1) and the ATP energy budget for a million copy of each proteins (nmol mcopy-1 grain-1 d-1) for both protein synthesis and degradation at each time point. The averaged energy budget of all three time points are shown in the "Overall' columns.
TraesCS7D01G004400.1	TraesCS7D01G004400.1, TraesCS7A01G003900.1, TraesCS4A01G494700.1	Acyl-coenzyme A oxidase	lipid metabolism	peroxisome	669	0.000561305	0.000419699	0.000258152	0.00450207	26.9241	0.00286018	26.3027	NA	NA	0.00368112	26.6134	0.00149112	8.91744	0.00127942	11.7658	NA	NA	0.00138527	10.3416
TraesCS4D01G323800.1	TraesCS4D01G323800.1, TraesCS4D01G323800.2, TraesCS4D01G323900.1, TraesCS4D01G324000.1, TraesCS5A01G499100.1, TraesCS5A01G499200.1, TraesCS5A01G499300.1, TraesCS4B01G327100.1, TraesCS4B01G327200.1	Expansin-like protein	cell wall relative	unclear	270	3.19767e-05	4.6569e-05	1.65807e-05	NA	NA	0.000242502	20.0985	3.219e-05	10.2653	0.000137346	15.1819	NA	NA	0	0	0	0	0	0
TraesCS1D01G000200.1	TraesCS1D01G000200.1, TraesCS1B01G011600.1, TraesCS1B01G011700.1, TraesCS1D01G009900.1	Low molecular weight glutenin subunit	storage protein	vacuole	307	0.000452751	0.00184337	NA	0.00955125	70.8156	0.11009	230.506	NA	NA	0.0598208	150.661	0.00194804	14.4433	0.000223169	0.467269	NA	NA	0.0010856	7.45528
TraesCS3D01G261300.1	TraesCS3D01G261300.1, TraesCS3A01G261200.1, TraesCS3B01G294200.1	Serine/threonine-protein phosphatase	PTM	cytosol	303	0.000339046	0.000338737	0.000239794	0.00127438	12.6173	NA	NA	NA	NA	0.00127438	12.6173	0.000384514	3.80698	NA	NA	NA	NA	0.000384514	3.80698
TraesCS2B01G526700.1	TraesCS2B01G526700.1, TraesCS2D01G498900.1, TraesCS2A01G498600.1	Alpha-1,4-glucan-protein synthase [UDP-forming]	cell wall relative	cytosol	348	8.69181e-05	4.56455e-05	2.08608e-05	0.000403171	15.5706	0.000242682	20.5203	7.95091e-05	20.153	0.000241787	18.748	6.86777e-05	2.65236	2.49831e-05	2.11249	7.39382e-06	1.8741	3.36849e-05	2.21298
TraesCS4D01G272900.1	TraesCS4D01G272900.1, TraesCS4B01G274200.1, TraesCS4A01G031800.1	ATP-dependent RNA helicase	DNA synthesis	cytosol	508	0.00023695	0.000183042	0.000201463	0.00158726	22.4864	0.00129946	27.4005	0.000999348	26.2287	0.00129536	25.3719	0.000329015	4.66108	0.000120489	2.54063	8.13988e-05	2.13638	0.000176967	3.1127
TraesCS2A01G466800.1	TraesCS2A01G466800.1	Cysteine/Histidine-rich C1 domain family protein	not assigned	cytosol	524	0.00165016	0.00227966	NA	0.0190798	38.813	NA	NA	NA	NA	0.0190798	38.813	0.00380102	7.73219	NA	NA	NA	NA	0.00380102	7.73219
TraesCS7A01G107100.1	TraesCS7A01G107100.1	Ubiquitin-like modifier-activating enzyme 5	DNA synthesis	cytosol	424	7.69002e-05	8.43368e-05	5.17755e-05	0.000351576	15.3469	NA	NA	NA	NA	0.000351576	15.3469	9.37393e-05	4.09187	NA	NA	NA	NA	9.37393e-05	4.09187
TraesCS7D01G368300.1	TraesCS7D01G368300.1, TraesCS7B01G273300.1, TraesCS7A01G354400.1, TraesCS3D01G289400.1, TraesCS3A01G289600.1, TraesCS3B01G324300.1	Ras-related protein, expressed	signalling	cytosol	217	NA	NA	0.00148497	NA	NA	NA	NA	0.00308333	10.9788	0.00308333	10.9788	NA	NA	NA	NA	0.000763237	2.71766	0.000763237	2.71766
TraesCS1B01G222500.1	TraesCS1B01G222500.1, TraesCS1D01G211700.1, TraesCS1A01G208500.1	Branched-chain-amino-acid aminotransferase	AA synthesis	plastid	410	0.000285947	0.000180596	0.000265377	0.00235744	27.6747	NA	NA	0.00209147	41.6719	0.00222446	34.6733	0.000384681	4.51589	NA	NA	7.9554e-05	1.58509	0.000232118	3.05049
TraesCS4A01G393500.1	TraesCS4A01G393500.1	Acyl-CoA-binding protein	lipid metabolism	plastid	93	0.000732323	NA	NA	0.00115526	5.29548	NA	NA	NA	NA	0.00115526	5.29548	0.000306837	1.40648	NA	NA	NA	NA	0.000306837	1.40648
TraesCS1B01G294300.1	TraesCS1B01G294300.1, TraesCS1D01G284000.1, TraesCS1D01G284000.2, TraesCS1A01G285000.1, TraesCS1A01G285000.2	70 kDa heat shock protein	chaperone	cytosol	648	0.00566183	NA	0.00711845	0.0670246	39.7379	NA	NA	0.0765543	56.8642	0.0717895	48.301	0.0192108	11.3898	NA	NA	0.0148359	11.0201	0.0170234	11.2049
TraesCSU01G063500.1	TraesCSU01G063500.1, TraesCS7D01G066600.1, TraesCS7A01G071200.1	3-phosphoshikimate 1-carboxyvinyltransferase	misc	plastid	515	NA	3.05685e-05	1.88797e-05	NA	NA	0.000306823	38.7401	0.000111483	31.2226	0.000209153	34.9813	NA	NA	7.92028e-05	10.0003	2.70316e-05	7.57061	5.31172e-05	8.78545
TraesCS7D01G329500.1	TraesCS7D01G329500.1, TraesCS7A01G349100.1, TraesCS7B01G233600.1, TraesCS7B01G233600.2	Protein DJ-1	not assigned	golgi	435	1.42007e-05	1.00579e-05	4.77413e-06	0.000111603	26.3812	7.93059e-05	30.4328	4.20738e-05	46.5985	7.76609e-05	34.4708	3.65098e-05	8.63035	1.2968e-05	4.97633	8.4725e-06	9.38365	1.93168e-05	7.66344
TraesCS2A01G322400.1	TraesCS2A01G322400.1, TraesCS2A01G322400.2, TraesCS2B01G360400.1, TraesCS2B01G360400.2, TraesCS2D01G340700.1, TraesCS2D01G340700.2	Programmed cell death protein 4	DNA synthesis	cytosol	663	0.000318619	0.000307477	0.00025833	0.00407209	42.9016	0.00387617	48.6559	0.00246084	50.369	0.0034697	47.3088	0.000900555	9.48781	0.000523859	6.57578	0.000400431	8.19608	0.000608281	8.08656
TraesCS7D01G480900.1	TraesCS7D01G480900.1, TraesCS7A01G493400.1	Glutaredoxin	redox	plastid	135	NA	0.00141589	0.000955425	NA	NA	NA	NA	0.00121843	6.74306	0.00121843	6.74306	NA	NA	NA	NA	0.000340464	1.88421	0.000340464	1.88421
TraesCS5D01G495000.1	TraesCS5D01G495000.1, TraesCS5B01G494600.1, TraesCS5B01G494600.2, TraesCS5A01G481400.1	NAD(P)-binding rossmann-fold protein	not assigned	golgi	254	0.000593329	0.00046537	0.000380055	0.00217572	12.3094	0.00218092	18.0879	0.00163428	22.7371	0.00199697	17.7114	0.000523909	2.96407	0.000199743	1.65661	0.000267029	3.71507	0.000330227	2.77858
TraesCS3D01G210000.1	TraesCS3D01G210000.1, TraesCS3B01G237500.1, TraesCS3A01G205600.1	GTPase Obg	transport	cytosol	399	0.000201533	0.000211438	0.000140483	0.00112027	18.6596	0.00125907	22.9833	0.000533531	20.0812	0.000970957	20.5747	0.000277548	4.62295	0.000225874	4.12314	5.96695e-05	2.24586	0.000187697	3.66398
TraesCS7D01G475900.2	TraesCS7D01G475900.2, TraesCS7A01G489500.1, TraesCS7A01G489500.2	ATP synthase subunit beta	ATP synthesis	cytosol	615	0.00149976	0.000941261	0.000781376	0.0100011	22.3849	0.00495481	20.3171	0.00413778	28.0003	0.00636457	23.5674	0.00297515	6.6591	0.00132415	5.42968	0.00172015	11.6402	0.00200649	7.90966
TraesCS4A01G180800.1	TraesCS4A01G180800.1, TraesCS5D01G157800.1, TraesCS4B01G137100.1, TraesCS5A01G152600.1, TraesCS5A01G152600.2, TraesCS5B01G151300.1, TraesCS4D01G131600.1	Ubiquitin activating enzyme E1	protein degradation	golgi	1043	NA	6.52509e-06	2.1583e-06	NA	NA	0.000101605	60.1001	2.21569e-05	54.2816	6.18811e-05	57.1908	NA	NA	2.2188e-05	13.1243	6.97653e-06	17.0916	1.45823e-05	15.108
TraesCS3B01G132400.1	TraesCS3B01G132400.1, TraesCS3A01G111400.1, TraesCS3D01G113600.1	3'-N-debenzoyl-2'-deoxytaxol N-benzoyltransferase	not assigned	golgi	419	7.41823e-05	3.79755e-05	2.28073e-05	NA	NA	0.000288022	29.273	0.000149378	34.6311	0.0002187	31.9521	NA	NA	2.56452e-05	2.60644	2.63342e-05	6.10521	2.59897e-05	4.35583
TraesCS5B01G509600.1	TraesCS5B01G509600.1, TraesCS4A01G363700.1, TraesCS3D01G220900.1, TraesCS3A01G232300.1, TraesCS3B01G261500.1	Elongation factor	protein synthesis	cytosol	843	8.19254e-05	3.998e-05	2.11436e-05	0.000847268	34.7161	0.000411163	39.6933	NA	NA	0.000629216	37.2047	0.000197444	8.09007	6.08302e-05	5.87249	NA	NA	0.000129137	6.98128
TraesCS2D01G361400.1	TraesCS2D01G361400.1	Glutaredoxin	redox	plastid	129	0.000185164	0.000993855	NA	0.00061251	11.1041	NA	NA	NA	NA	0.00061251	11.1041	0.00013342	2.41876	NA	NA	NA	NA	0.00013342	2.41876
TraesCS7D01G372800.1	TraesCS7D01G372800.1, TraesCS7B01G277900.1, TraesCS7B01G277900.2, TraesCS7A01G376500.1, TraesCS7A01G376500.2, TraesCS7A01G376500.3, TraesCS7A01G376500.4, TraesCS7A01G376500.5, TraesCS4B01G377600.1	Phospholipase D	lipid metabolism	vacuole	820	0.00018035	0.000138536	6.9956e-05	0.00132332	24.6307	0.000869282	24.2182	0.000400559	30.2758	0.000864385	26.3749	0.000296954	5.52716	0.000320452	8.92781	0.00023156	17.5022	0.000282989	10.6524
TraesCS7D01G031800.1	TraesCS7D01G031800.1	Gliadin-like avenin	storage protein	vacuole	297	0.0061978	0.0235772	NA	0.079205	42.8986	NA	NA	NA	NA	0.079205	42.8986	0.0432794	23.4407	NA	NA	NA	NA	0.0432794	23.4407
TraesCS5D01G444800.1	TraesCS5D01G444800.1, TraesCS5B01G440400.1, TraesCS5A01G437600.1	PITH domain-containing protein 1	not assigned	cytosol	194	NA	6.4807e-05	1.2808e-05	NA	NA	0.000183543	10.9311	3.48316e-05	14.3796	0.000109187	12.6553	NA	NA	1.50009e-05	0.893392	9.75986e-06	4.02917	1.23804e-05	2.46128
TraesCS5D01G381600.1	TraesCS5D01G381600.1, TraesCS5B01G374200.1, TraesCS5B01G374200.2, TraesCS5B01G374200.3, TraesCS5A01G372100.1	Methyl-CpG binding domain containing protein, expressed	RNA regulation	nucleus	464	NA	0.000264044	0.000285205	NA	NA	NA	NA	0.00267177	49.5332	0.00267177	49.5332	NA	NA	NA	NA	0.000632854	11.7328	0.000632854	11.7328
TraesCS2A01G386800.1	TraesCS2A01G386800.1, TraesCS6B01G285800.1, TraesCS2B01G404400.1, TraesCS2D01G383600.1, TraesCS6D01G221000.1	Hsp70-Hsp90 organizing protein 1	chaperone	nucleus	577	0.000348136	0.000356622	0.000382207	0.00479261	46.2116	0.00413371	44.7381	0.00318081	44.0041	0.00403571	44.9846	0.00144331	13.9167	0.00018248	1.97494	0.000285781	3.95357	0.000637189	6.61508
TraesCS1B01G388700.1	TraesCS1B01G388700.1, TraesCS1B01G388700.2, TraesCS1D01G375700.1, TraesCS1A01G369600.1, TraesCS1A01G369600.2	Methyltransferase	lipid metabolism	cytosol	501	2.30207e-05	8.34066e-06	2.20417e-06	NA	NA	3.08832e-05	14.2912	9.58025e-06	22.9819	2.02317e-05	18.6366	NA	NA	1.98773e-05	9.19818	5.96369e-06	14.3062	1.29205e-05	11.7522
TraesCS5D01G492400.1	TraesCS5D01G492400.1, TraesCS5A01G478900.1	Actin-depolymerizing factor	cell function	cytosol	138	0.00558015	0.00355351	NA	0.0117613	7.07519	0.00732718	7.95838	NA	NA	0.00954425	7.51679	0.0039363	2.36794	0.00235835	2.56151	NA	NA	0.00314733	2.46473
TraesCS2A01G213200.1	TraesCS2A01G213200.1, TraesCS2B01G238000.1, TraesCS2D01G219100.1, TraesCS2D01G219100.2	transmembrane protein, putative (Protein of unknown function, DUF538)	not assigned	extracellular	197	0.000138722	0.000175895	0.00010501	0.000731765	17.7074	NA	NA	0.000445973	22.4561	0.000588869	20.0817	0.000399853	9.67574	NA	NA	6.82418e-05	3.43618	0.000234047	6.55596
TraesCS1B01G191000.1	TraesCS1B01G191000.1, TraesCS1B01G191000.2, TraesCS6A01G235900.1, TraesCS1D01G165400.1, TraesCS1A01G173400.1, TraesCS6B01G264900.1, TraesCS6D01G218900.1	Membrane steroid-binding protein	redox	golgi	225	0.000460287	0.000556185	0.000402635	0.00155618	11.349	0.00212635	14.7557	0.00143379	18.8291	0.00170544	14.978	0.000326081	2.37807	0.000255344	1.77195	0.00022942	3.01283	0.000270282	2.38762
TraesCS7A01G391400.1	TraesCS7A01G391400.1, TraesCS7D01G386900.1	Alpha-L-fucosidase 2	not assigned	extracellular	817	0.000403031	0.000263067	0.000142977	0.00195872	16.3141	NA	NA	0.000687508	25.4253	0.00132311	20.8697	0.00107029	8.91437	NA	NA	0.000298215	11.0285	0.000684252	9.97145
TraesCS5D01G283600.1	TraesCS5D01G283600.1, TraesCS5D01G283600.2, TraesCS5B01G275600.1, TraesCS5A01G276200.1, TraesCS5A01G276200.2, TraesCS5A01G276200.3	N-methyl-L-tryptophan oxidase	AA synthesis	peroxisome	413	3.34662e-05	5.17356e-05	6.70967e-05	0.000271404	27.223	0.000521769	38.9255	0.000693263	54.6325	0.000495478	40.2603	0.000148301	14.8753	7.2566e-05	5.41364	6.75085e-05	5.32	9.61252e-05	8.53631
TraesCS4D01G272500.1	TraesCS4D01G272500.1, TraesCS4A01G032100.1, TraesCS4B01G273500.1	Phosphoserine aminotransferase	AA synthesis	plastid	422	NA	NA	0.000159531	NA	NA	NA	NA	0.000625589	20.7348	0.000625589	20.7348	NA	NA	NA	NA	0.000198064	6.56471	0.000198064	6.56471
TraesCS2B01G381600.1	TraesCS2B01G381600.1	Glutaredoxin	redox	plastid	131	NA	0.00399115	0.00415284	NA	NA	NA	NA	0.0102151	13.0062	0.0102151	13.0062	NA	NA	NA	NA	0.00229574	2.92302	0.00229574	2.92302
TraesCS6D01G280900.1	TraesCS6D01G280900.1, TraesCS6B01G330700.1	Lipoxygenase homology domain-containing protein 1	protein degradation	unclear	185	1.13494e-05	NA	7.09598e-05	2.40164e-05	7.10333	NA	NA	0.000267374	19.9233	0.000145695	13.5133	8.47407e-06	2.50638	NA	NA	3.51765e-05	2.62117	2.18253e-05	2.56377
TraesCS5D01G177200.1	TraesCS5D01G177200.1, TraesCS5A01G172700.1, TraesCS5B01G170100.1	Enoyl reductase	NA	plastid	374	0.0001887	0.000151088	0.00015548	0.000584612	10.3998	0.00046171	11.7947	0.000300312	10.2129	0.000448878	10.8025	0.000108686	1.93344	0.000112521	2.87443	2.85192e-05	0.969876	8.32423e-05	1.92591
TraesCS3B01G149100.1	TraesCS3B01G149100.1, TraesCS3A01G130000.1, TraesCS3D01G130900.1	Phospholipase D	lipid metabolism	vacuole	812	9.1287e-06	5.55516e-07	4.37e-07	5.82647e-05	21.4252	NA	NA	2.99714e-06	36.2643	3.06309e-05	28.8447	1.41279e-05	5.19512	NA	NA	1.29897e-06	15.7171	7.71342e-06	10.4561
TraesCS6A01G093200.1	TraesCS6A01G093200.1, TraesCS6D01G089200.1	Endoglucanase	misc	golgi	497	0.000959412	0.0038611	0.0055005	0.0148151	51.8356	NA	NA	0.0807987	77.6707	0.0478069	64.7531	0.00809533	28.3242	NA	NA	0.00140006	1.34586	0.00474769	14.835
TraesCS3A01G095600.1	TraesCS3A01G095600.1, TraesCS3D01G095700.1, TraesCS3D01G096000.1	Dimeric alpha-amylase inhibitor	stress response	golgi	154	1.61518e-05	NA	0.000227457	0.000148244	30.8095	NA	NA	0.00535173	124.408	0.00274999	77.6088	2.86337e-05	5.95092	NA	NA	0	0	1.43169e-05	2.97546
TraesCS6A01G372500.1	TraesCS6A01G372500.1, TraesCS6B01G410400.1	Aspartic proteinase	protein degradation	golgi	506	NA	NA	0.00561323	NA	NA	NA	NA	0.095821	90.2615	0.095821	90.2615	NA	NA	NA	NA	0.00180355	1.69891	0.00180355	1.69891
TraesCS6D01G089200.1	TraesCS6D01G089200.1	Endoglucanase	misc	golgi	432	0.000513302	0.00154601	0.00113402	0.00583756	38.1756	NA	NA	NA	NA	0.00583756	38.1756	0.00318977	20.86	NA	NA	NA	NA	0.00318977	20.86
TraesCS3B01G476300.1	TraesCS3B01G476300.1	Defensin-like protein	stress response	extracellular	74	0.00211855	0.00153333	0.00148369	0.00308216	4.88363	0.00216965	5.46136	0.00149575	5.33054	0.00224919	5.22518	0.00168416	2.66853	0.00038538	0.970062	0.000168481	0.60043	0.000746007	1.41301
TraesCS3D01G208700.1	TraesCS3D01G208700.1, TraesCS3D01G208700.2, TraesCS3B01G233800.1, TraesCS3B01G233800.2, TraesCS3A01G207200.1, TraesCS3A01G207200.3, TraesCS3A01G207200.4	Exonuclease 3'-5' domain-containing protein 1	DNA synthesis	golgi	332	0.000381816	0.000565436	0.000383518	NA	NA	0.00470746	32.1329	0.00169791	23.409	0.00320269	27.7709	NA	NA	0.000260858	1.7806	0.000209511	2.88853	0.000235185	2.33456
TraesCS5D01G459400.1	TraesCS5D01G459400.1, TraesCS5D01G011000.1, TraesCS1D01G070400.1	ATP synthase subunit alpha	ATP synthesis	unclear	422	0.00068384	NA	NA	0.00214769	10.5425	NA	NA	NA	NA	0.00214769	10.5425	0.00117355	5.76068	NA	NA	NA	NA	0.00117355	5.76068
TraesCS6D01G384500.1	TraesCS6D01G384500.1, TraesCS6A01G400300.1, TraesCS6B01G440500.1	rRNA 2'-O-methyltransferase fibrillarin 2	RNA regulation	nucleus	309	0.00193258	0.00125582	0.00100691	0.00353318	6.13701	0.00090962	2.79562	0.000607946	3.19249	0.00168358	4.04171	0.0017268	2.99939	0.00291478	8.95826	0.00281053	14.7588	0.00248403	8.9055
TraesCS1B01G261800.1	TraesCS1B01G261800.1, TraesCS1A01G251200.1	Thylakoid lumen 18.3 kDa family protein	NA	plastid	289	0.000187846	0.000169116	0.000116256	0.000611465	10.9269	NA	NA	NA	NA	0.000611465	10.9269	3.03471e-05	0.542304	NA	NA	NA	NA	3.03471e-05	0.542304
TraesCS2D01G449000.1	TraesCS2D01G449000.1, TraesCS2A01G449600.1, TraesCS2B01G471000.1	Protease inhibitor/seed storage/lipid transfer family protein	misc	extracellular	122	0.00074471	8.45975e-05	3.43284e-05	0.000693427	3.12566	2.73505e-05	1.24782	7.07119e-06	1.08917	0.000242616	1.82088	0.000264891	1.19401	3.67106e-05	1.67487	1.03182e-05	1.58929	0.000103973	1.48606
TraesCS7D01G168000.1	TraesCS7D01G168000.1	Alpha amylase inhibitor protein	stress response	extracellular	145	0.00553092	NA	NA	0.00961559	5.83588	NA	NA	NA	NA	0.00961559	5.83588	0.0209241	12.6992	NA	NA	NA	NA	0.0209241	12.6992
TraesCS5A01G279500.1	TraesCS5A01G279500.1	Peptidylprolyl isomerase	protein folding	cytosol	152	0.00367325	NA	NA	0.00350271	3.20096	NA	NA	NA	NA	0.00350271	3.20096	0.00343483	3.13893	NA	NA	NA	NA	0.00343483	3.13893
TraesCS5D01G538800.1	TraesCS5D01G538800.1, TraesCS5B01G552600.1, TraesCS4A01G333400.1	Transferase, transferring glycosyl groups	not assigned	extracellular	218	2.54356e-05	3.36948e-05	2.83672e-05	0.000103888	13.7105	0.000199541	22.8568	0.000136461	25.4359	0.00014663	20.6677	1.29307e-05	1.7065	0	0	0	0	4.31022e-06	0.568833
TraesCS1D01G220400.1	TraesCS1D01G220400.1, TraesCS1A01G218700.1, TraesCS1A01G218700.2	Serine hydroxymethyltransferase	C1-metabolism	cytosol	533	4.89681e-05	1.92445e-05	3.87152e-05	0.000512491	35.1318	NA	NA	0.000215966	29.4957	0.000364229	32.3138	8.76939e-05	6.01151	NA	NA	0	0	4.38469e-05	3.00575
TraesCS2A01G204800.1	TraesCS2A01G204800.1, TraesCS1B01G451100.1, TraesCS1D01G428200.1	Chlorophyll a-b binding protein, chloroplastic	photosynthesis	plastid	268	4.54216e-05	NA	NA	0.000121567	8.98425	NA	NA	NA	NA	0.000121567	8.98425	3.72483e-06	0.275278	NA	NA	NA	NA	3.72483e-06	0.275278
TraesCS3D01G232300.1	TraesCS3D01G232300.1, TraesCS3B01G250700.1, TraesCS3A01G220400.1	RNA binding protein	RNA regulation	nucleus	440	0.000720026	NA	0.000481939	0.00495825	23.1158	NA	NA	0.00210992	23.1488	0.00353409	23.1323	0.00136216	6.35048	NA	NA	0.000696924	7.64624	0.00102954	6.99836
TraesCS4D01G230000.1	TraesCS4D01G230000.1, TraesCS4B01G228900.1, TraesCS4A01G072800.1	Translocase of chloroplast	protein targeting	cytosol	326	0.000240598	0.000219577	0.000223803	0.000952578	13.2904	0.00121413	21.3415	NA	NA	0.00108335	17.3159	0.000340816	4.75507	0.000300902	5.28913	NA	NA	0.000320859	5.0221
TraesCS7D01G535400.1	TraesCS7D01G535400.1, TraesCS7D01G535400.2, TraesCS7D01G535400.3, TraesCS7B01G472500.1, TraesCS7B01G472500.2, TraesCS7A01G549100.1, TraesCS7A01G549100.2, TraesCS7A01G549100.3, TraesCS7A01G549100.4, TraesCS7A01G549100.5	1,4-alpha-glucan branching enzyme	major CHO metabolism	plastid	807	0.000192778	0.00130569	0.0023068	0.00623029	108.487	NA	NA	0.169501	388.522	0.0878655	248.505	0.0015936	27.7492	NA	NA	0	0	0.000796801	13.8746
TraesCS4A01G260800.1	TraesCS4A01G260800.1, TraesCS4B01G053800.1, TraesCS4D01G053800.1	Adenylyl cyclase-associated protein	NA	golgi	475	NA	NA	0.000217683	NA	NA	NA	NA	0.00140224	34.0606	0.00140224	34.0606	NA	NA	NA	NA	0.000398951	9.69058	0.000398951	9.69058
TraesCS2B01G371700.1	TraesCS2B01G371700.1, TraesCS2D01G351600.1	6,7-dimethyl-8-ribityllumazine synthase	Co-factor and vitamine metabolism	plastid	220	3.44188e-05	3.03593e-05	1.83235e-05	5.76482e-05	5.62235	4.95479e-05	6.29912	3.26886e-05	9.43285	4.66282e-05	7.11811	2.4345e-06	0.237433	8.81495e-06	1.12066	3.2641e-07	0.0941912	3.85862e-06	0.484095
TraesCS7A01G240400.1	TraesCS7A01G240400.1	Caffeoyl-CoA O-methyltransferase	secondary metabolism	cytosol	245	NA	NA	0.000939492	NA	NA	NA	NA	0.00513172	28.8818	0.00513172	28.8818	NA	NA	NA	NA	0.000710904	4.00103	0.000710904	4.00103
TraesCS1B01G226500.1	TraesCS1B01G226500.1, TraesCS1D01G215900.1, TraesCS1A01G213000.1, TraesCS3D01G239500.1, TraesCS3D01G239500.2, TraesCS3A01G239300.1, TraesCS3A01G239300.2, TraesCS3B01G267800.1, TraesCS3B01G267800.2, TraesCS3B01G267800.3	Pyruvate kinase	glycolysis	plastid	564	6.4763e-05	6.65799e-05	1.70731e-05	0.000327021	16.9502	NA	NA	9.54606e-05	29.5641	0.000211241	23.2572	0.000160467	8.31741	NA	NA	6.46506e-05	20.0223	0.000112559	14.1698
TraesCS2A01G293400.2	TraesCS2A01G293400.2, TraesCS2B01G309500.1, TraesCS2B01G309500.2, TraesCS2D01G290800.1, TraesCS2D01G290800.2, TraesCS2D01G290800.4	1,4-alpha-glucan-branching enzyme	major CHO metabolism	plastid	823	7.28922e-05	7.59208e-05	0.000117229	0.00100486	46.2755	NA	NA	0.00163738	73.8537	0.00132112	60.0646	0.000549076	25.286	NA	NA	0.000250508	11.2991	0.000399792	18.2925
TraesCS5D01G095700.1	TraesCS5D01G095700.1, TraesCS5A01G083200.1, TraesCS5B01G089300.1	Diaminopimelate epimerase	AA synthesis	plastid	353	0.000132874	0.000135155	0.000147188	0.000671721	16.9698	0.000609946	17.4182	0.000547145	19.6556	0.000609604	18.0145	0.000238434	6.02359	3.10307e-05	0.886145	2.55081e-05	0.916349	9.83242e-05	2.6087
TraesCS4B01G001000.1	TraesCS4B01G001000.1, TraesCS4D01G001900.1	Calcium-dependent lipid-binding domain protein	not assigned	cytosol	347	0.000379734	0.000309192	0.000220013	0.00134244	11.867	0.0010371	12.9461	0.000527034	12.6661	0.000968859	12.4931	0.000733538	6.48441	0.00025942	3.23832	0.000206074	4.95255	0.000399677	4.89176
TraesCS3A01G483600.1	TraesCS3A01G483600.1, TraesCS3A01G483700.1, TraesCS3D01G478800.1, TraesCS3B01G530500.1	Endo-1,3-beta-glucanase	misc	mitochondrion	219	2.15132e-05	3.04681e-05	2.45957e-05	9.26883e-05	14.4627	NA	NA	5.78777e-05	12.4424	7.5283e-05	13.4526	5.0647e-05	7.90273	NA	NA	0	0	2.53235e-05	3.95136
TraesCS2A01G126100.1	TraesCS2A01G126100.1, TraesCS2B01G148400.1, TraesCS2D01G128900.1	Cysteine proteinase inhibitor	protein degradation	extracellular	123	5.75526e-05	0.000216846	8.79954e-05	0.000206332	12.0345	0.000791917	14.0953	0.000375999	22.5934	0.000458083	16.2411	3.95415e-05	2.3063	2.09264e-05	0.372469	2.30415e-05	1.38454	2.78365e-05	1.35444
TraesCS2B01G313700.1	TraesCS2B01G313700.1	Peroxiredoxin	redox	plastid	262	0.000227673	0.00012706	0.000147478	0.000564011	8.31581	0.000210312	6.38851	0.000260992	9.35739	0.000345105	8.02057	0.000308189	4.54395	0.000113959	3.46165	0.000151795	5.44234	0.000191314	4.48264
TraesCS1A01G045700.1	TraesCS1A01G045700.1	Glutathione S-transferase	misc	cytosol	311	4.04517e-05	6.32168e-05	9.78093e-05	0.000192692	15.9903	0.000383941	23.4411	0.000432103	23.3594	0.000336245	20.9302	4.36097e-05	3.61889	1.83189e-05	1.11844	9.18049e-06	0.496295	2.37031e-05	1.74454
TraesCS3A01G250900.1	TraesCS3A01G250900.1, TraesCS3A01G250900.2, TraesCS3A01G250900.3, TraesCS3B01G280400.1, TraesCS3B01G280400.2	WD-40 repeat protein	development	nucleus	455	9.87449e-05	4.84281e-05	3.00981e-05	0.00044407	15.0961	0.00025491	20.3158	0.000156518	27.4966	0.000285166	20.9695	9.48027e-05	3.2228	5.5807e-05	4.44772	6.26049e-05	10.9982	7.10715e-05	6.22292
TraesCS3A01G483800.1	TraesCS3A01G483800.1, TraesCS3D01G478900.1, TraesCS3B01G530600.1	Beta-1,3-glucanase	misc	plasma membrane	343	0.0011881	NA	0.000425584	0.00261397	7.3854	NA	NA	0.000326987	4.06256	0.00147048	5.72398	0	0	NA	NA	0.00015324	1.90389	7.66202e-05	0.951945
TraesCS1B01G312100.1	TraesCS1B01G312100.1, TraesCS1B01G312200.1, TraesCS1D01G301700.1	Glycosyltransferase	misc	golgi	475	8.22215e-05	2.50109e-05	6.88016e-06	NA	NA	3.49482e-05	5.39313	1.85676e-05	14.2696	2.67579e-05	9.83137	NA	NA	1.48125e-05	2.28584	1.05717e-05	8.12458	1.26921e-05	5.20521
TraesCS2D01G442300.1	TraesCS2D01G442300.1, TraesCS2A01G443200.1, TraesCS2B01G464300.1	50S ribosomal protein L11	protein synthesis	cytosol	166	0.000458407	NA	NA	0.000760106	5.56609	NA	NA	NA	NA	0.000760106	5.56609	3.76304e-05	0.27556	NA	NA	NA	NA	3.76304e-05	0.27556
TraesCS2D01G476900.1	TraesCS2D01G476900.1, TraesCS2A01G477700.1	Non-specific lipid-transfer protein	lipid metabolism	extracellular	118	NA	NA	0.000369658	NA	NA	NA	NA	0.00024256	3.46956	0.00024256	3.46956	NA	NA	NA	NA	0.00026154	3.74105	0.00026154	3.74105
TraesCS1B01G141700.1	TraesCS1B01G141700.1, TraesCS1B01G141700.2, TraesCS1D01G123400.1, TraesCS1D01G123400.2, TraesCS1A01G122500.1	Malic enzyme	TCA cycle	cytosol	570	9.33565e-05	2.48051e-05	2.11116e-05	0.000446158	16.0425	NA	NA	8.90323e-05	22.2988	0.000267595	19.1706	2.67814e-05	0.96298	NA	NA	4.92982e-05	12.3471	3.80398e-05	6.65504
TraesCS6D01G286900.1	TraesCS6D01G286900.1, TraesCS6A01G307700.1, TraesCS6B01G336300.1	Geranylgeranyl reductase	secondary metabolism	plastid	462	0.000420598	0.000154772	8.74102e-05	0.00529953	42.2959	NA	NA	NA	NA	0.00529953	42.2959	0.00215404	17.1915	NA	NA	NA	NA	0.00215404	17.1915
TraesCS4D01G301300.1	TraesCS4D01G301300.1, TraesCS2A01G130900.1, TraesCS2B01G152600.1, TraesCS2D01G132500.1, TraesCS4B01G302800.1, TraesCS4A01G002300.1	Aspartic proteinase nepenthesin-1	RNA regulation	extracellular	430	0.00101398	NA	0.00024763	0.00302614	10.0181	NA	NA	NA	NA	0.00302614	10.0181	0.000225087	0.745156	NA	NA	NA	NA	0.000225087	0.745156
TraesCS3D01G250600.1	TraesCS3D01G250600.1, TraesCS3A01G250200.1, TraesCS3B01G279700.1	Glycine dehydrogenase decarboxylating protein	photosynthesis	mitochondrion	1031	0.000663162	0.000455059	0.000338634	0.0110684	56.0265	0.00460146	39.0277	NA	NA	0.00783493	47.5271	0.00315649	15.9776	0.00175846	14.9146	NA	NA	0.00245748	15.4461
TraesCS4A01G250800.1	TraesCS4A01G250800.1, TraesCS4B01G064100.1, TraesCS4D01G063000.1	Endoplasmic reticulum oxidoreductin-1	protein targeting	golgi	456	0.000398991	0.000928871	0.0014401	0.00446828	37.5928	NA	NA	NA	NA	0.00446828	37.5928	0.00244157	20.5416	NA	NA	NA	NA	0.00244157	20.5416
TraesCS2B01G126500.1	TraesCS2B01G126500.1	Ribosomal protein L19	protein synthesis	cytosol	206	0.000164826	NA	0.00023816	0.00026639	5.42524	NA	NA	NA	NA	0.00026639	5.42524	2.60591e-05	0.530713	NA	NA	NA	NA	2.60591e-05	0.530713
TraesCS6D01G234700.1	TraesCS6D01G234700.1, TraesCS6B01G273400.1, TraesCS6A01G253300.1	Dehydrin	stress response	golgi	262	0.000258675	0.000121074	4.85602e-05	0.00144763	18.7858	0.000874672	27.883	NA	NA	0.00116115	23.3344	0.000416503	5.40496	0.000147001	4.68612	NA	NA	0.000281752	5.04554
TraesCS4A01G293000.1	TraesCS4A01G293000.1, TraesCS4B01G020300.1, TraesCS4D01G018500.1	RNA-binding protein	RNA regulation	nucleus	162	6.4683e-05	9.04182e-05	9.10206e-05	0.00025576	13.2731	0.000139019	5.93421	NA	NA	0.00019739	9.60364	9.95239e-05	5.16494	5.8769e-05	2.50864	NA	NA	7.91464e-05	3.83679
TraesCS4A01G194400.1	TraesCS4A01G194400.1, TraesCS4B01G120900.1, TraesCS4D01G118900.1	Non-specific lipid-transfer protein	lipid metabolism	extracellular	124	0.000714667	0.000539653	0.000684209	0.00162267	7.62175	NA	NA	NA	NA	0.00162267	7.62175	0.000687977	3.23146	NA	NA	NA	NA	0.000687977	3.23146
TraesCS1B01G122000.1	TraesCS1B01G122000.1, TraesCS1B01G122000.2, TraesCS1B01G122000.3, TraesCS1B01G122000.4, TraesCS1D01G102500.1, TraesCS1D01G102500.2, TraesCS1D01G102500.3, TraesCS1A01G093900.1, TraesCS1A01G093900.2, TraesCS1A01G093900.3, TraesCS1A01G093900.4, TraesCS1A01G093900.5	Translocase of chloroplast 159, chloroplastic	NA	cytosol	1209	4.76534e-07	5.02833e-06	2.62982e-06	1.4146e-05	99.6479	NA	NA	NA	NA	1.4146e-05	99.6479	3.94402e-06	27.7826	NA	NA	NA	NA	3.94402e-06	27.7826
TraesCS7D01G313100.1	TraesCS7D01G313100.1, TraesCS7A01G316100.1, TraesCS7B01G217200.1	Calmodulin	signalling	cytosol	148	0.000110191	7.92208e-05	6.45716e-05	0.000248495	7.57006	0.000309754	15.0912	NA	NA	0.000279124	11.3306	0.000135783	4.13645	0	0	NA	NA	6.78916e-05	2.06823
TraesCS1B01G189900.1	TraesCS1B01G189900.1, TraesCS6A01G236800.1, TraesCS1D01G164500.1, TraesCS1A01G174600.1, TraesCS2A01G370200.1, TraesCS2A01G370200.2, TraesCS6B01G265300.1, TraesCS6B01G265300.2, TraesCS2B01G387200.1, TraesCS2D01G366700.1, TraesCS6D01G219400.1	ATP-dependent RNA helicase	DNA synthesis	cytosol	525	0.00017506	0.000125529	9.05405e-05	0.00158412	30.3759	NA	NA	NA	NA	0.00158412	30.3759	0.000762109	14.6136	NA	NA	NA	NA	0.000762109	14.6136
TraesCS5B01G251600.1	TraesCS5B01G251600.1	Fasciclin-like arabinogalactan protein	cell wall relative	plasma membrane	266	0.000154524	5.64776e-05	4.02407e-05	0.000568098	12.3411	NA	NA	NA	NA	0.000568098	12.3411	0.000247946	5.38626	NA	NA	NA	NA	0.000247946	5.38626
TraesCS5B01G424800.1	TraesCS5B01G424800.1	Protease inhibitor/seed storage/lipid transfer protein family protein	misc	unclear	107	0.000335611	0.000425994	NA	0.000830276	8.3045	0.00098084	8.8867	NA	NA	0.000905558	8.5956	0.000453681	4.53777	0.000135858	1.23092	NA	NA	0.00029477	2.88434
TraesCS4A01G406200.1	TraesCS4A01G406200.1, TraesCS4D01G303900.1, TraesCS4B01G305700.1	Alcohol dehydrogenase, putative	fermentation	cytosol	388	7.66373e-05	0.000166924	0.000134045	0.000695552	30.4661	NA	NA	NA	NA	0.000695552	30.4661	0.000380066	16.6474	NA	NA	NA	NA	0.000380066	16.6474
TraesCS2D01G421200.1	TraesCS2D01G421200.1, TraesCS2D01G421200.2, TraesCS2A01G423500.1, TraesCS2A01G423500.2, TraesCS2A01G423500.3, TraesCS2B01G442900.1, TraesCS2B01G442900.2, TraesCS2B01G442900.3, TraesCS2B01G442900.4, TraesCS2B01G442900.5	UDP-N-acetylglucosamine pyrophosphorylase	misc	unclear	493	0.000228917	0.000200917	0.000219969	0.00175889	25.7922	NA	NA	NA	NA	0.00175889	25.7922	0.000961098	14.0935	NA	NA	NA	NA	0.000961098	14.0935
TraesCS1D01G179900.1	TraesCS1D01G179900.1, TraesCS5D01G008300.1, TraesCS5A01G103300.1, TraesCS4B01G159100.1, TraesCS6D01G079900.1, TraesCS4A01G153400.1	Photosystem II protein D1	photosynthesis	plastid	353	0.00290354	0.00253292	0.00128701	0.0429826	49.6928	0.00539512	8.221	NA	NA	0.0241889	28.9569	0.013061	15.1001	0	0	NA	NA	0.00653052	7.55003
TraesCS3B01G060500.1	TraesCS3B01G060500.1, TraesCS3A01G051800.1, TraesCS3D01G050900.1	Octicosapeptide/Phox/Bem1p family protein, putative	not assigned	cytosol	662	5.43684e-05	3.71568e-05	6.70646e-05	0.000601614	37.1449	NA	NA	NA	NA	0.000601614	37.1449	0.000328736	20.2968	NA	NA	NA	NA	0.000328736	20.2968
TraesCS7D01G393900.1	TraesCS7D01G393900.1, TraesCS7B01G300200.1, TraesCS4A01G212100.1, TraesCS4D01G101000.1	FAD-binding Berberine family protein	misc	vacuole	523	4.09398e-05	2.86846e-05	1.49413e-05	NA	NA	0.000162581	21.8759	NA	NA	0.000162581	21.8759	NA	NA	9.65039e-05	12.985	NA	NA	9.65039e-05	12.985
TraesCS2D01G452600.1	TraesCS2D01G452600.1, TraesCS2A01G452800.1, TraesCS2B01G474300.1	Invertase inhibitor	misc	unclear	182	0.00063398	0.000524897	0.000271623	0.00162219	8.58924	NA	NA	NA	NA	0.00162219	8.58924	0	0	NA	NA	NA	NA	0	0
TraesCS6A01G392400.1	TraesCS6A01G392400.1, TraesCS6A01G392400.2, TraesCS6B01G432600.1	3-ketoacyl-CoA thiolase-like protein	secondary metabolism	mitochondrion	459	NA	0.00070473	0.000547029	NA	NA	0.00604682	33.1169	NA	NA	0.00604682	33.1169	NA	NA	0.000649017	3.55451	NA	NA	0.000649017	3.55451
TraesCS5D01G489000.1	TraesCS5D01G489000.1, TraesCS5B01G488900.1, TraesCS5A01G475600.1	Chalcone-flavonone isomerase family protein	secondary metabolism	cytosol	231	0.000210754	0.000143819	NA	0.000868359	13.8309	0.000723024	19.4035	NA	NA	0.000795692	16.6172	0.000190527	3.03463	9.59704e-05	2.57552	NA	NA	0.000143248	2.80508
TraesCS5D01G486300.2	TraesCS5D01G486300.2, TraesCS5D01G486300.1, TraesCS5B01G486500.1, TraesCS5A01G473600.1, TraesCS5A01G473600.2	Cinnamoyl-CoA reductase 4	secondary metabolism	cytosol	330	3.58071e-05	1.87852e-05	NA	8.05507e-05	7.55141	NA	NA	NA	NA	8.05507e-05	7.55141	8.91036e-06	0.835323	NA	NA	NA	NA	8.91036e-06	0.835323
TraesCS1B01G139000.1	TraesCS1B01G139000.1, TraesCS1D01G120500.1, TraesCS1A01G119600.1	Leucine-rich repeat-containing protein	cell wall relative	unclear	412	4.35649e-05	1.01598e-05	NA	9.25977e-05	7.13495	1.55991e-05	5.92602	NA	NA	5.40984e-05	6.53049	5.05975e-05	3.8987	1.88155e-07	0.0714789	NA	NA	2.53928e-05	1.98509
TraesCS7D01G337800.1	TraesCS7D01G337800.1, TraesCS7A01G341800.1, TraesCS7B01G241100.1, TraesCS7B01G241100.2	Reticulon-like protein	stress response	cytosol	260	7.65992e-05	3.69872e-05	5.33641e-05	0.000393551	17.2466	NA	NA	NA	NA	0.000393551	17.2466	0.000113232	4.9622	NA	NA	NA	NA	0.000113232	4.9622
TraesCS5D01G476800.1	TraesCS5D01G476800.1, TraesCS5B01G475500.1, TraesCS5A01G464100.1, TraesCS5B01G475800.1, TraesCS5B01G475900.1	Non-specific lipid-transfer protein	lipid metabolism	extracellular	124	0.00570167	NA	NA	0.0159087	9.36615	NA	NA	NA	NA	0.0159087	9.36615	0.00454578	2.6763	NA	NA	NA	NA	0.00454578	2.6763
TraesCS6D01G230000.1	TraesCS6D01G230000.1, TraesCS6D01G230100.1, TraesCS6A01G247900.1, TraesCS6A01G247900.2, TraesCS6A01G248000.1, TraesCS6B01G276700.1, TraesCS6B01G276800.1, TraesCS2D01G042300.1, TraesCS3D01G198600.1, TraesCS3B01G228500.1, TraesCS3A01G195300.1, TraesCS6A01G169300.1, TraesCS6B01G197300.1, TraesCS6D01G159100.1	S-adenosylmethionine synthase	AA synthesis	cytosol	394	1.64163e-05	1.85146e-05	NA	0.00022583	46.1778	NA	NA	NA	NA	0.00022583	46.1778	9.23869e-05	18.8914	NA	NA	NA	NA	9.23869e-05	18.8914
TraesCS7D01G410100.1	TraesCS7D01G410100.1, TraesCS7D01G410100.2, TraesCS7B01G317000.1, TraesCS7B01G317000.2, TraesCS7A01G417000.1, TraesCS7D01G410100.3, TraesCS7B01G317000.3, TraesCS6A01G112800.1, TraesCS6B01G141400.1, TraesCS6D01G102400.1	Galactokinase	cell wall relative	cytosol	994	9.06028e-05	9.64586e-05	6.91435e-05	NA	NA	0.000627301	25.1004	NA	NA	0.000627301	25.1004	NA	NA	0.000445589	17.8295	NA	NA	0.000445589	17.8295
TraesCS2A01G069400.1	TraesCS2A01G069400.1, TraesCS2D01G068100.1, TraesCS2B01G082500.1	Acetyl-CoA carboxylase	lipid metabolism	golgi	2311	0.000409073	0.000251257	0.000243365	0.0126994	104.21	NA	NA	NA	NA	0.0126994	104.21	0.00428721	35.1804	NA	NA	NA	NA	0.00428721	35.1804
TraesCS5D01G336400.1	TraesCS5D01G336400.1, TraesCS5B01G331100.1, TraesCS5A01G330700.1	3-dehydroquinate synthase	AA synthesis	plastid	443	0.000301045	NA	0.000261751	0.00213734	23.8326	NA	NA	NA	NA	0.00213734	23.8326	0.000920614	10.2654	NA	NA	NA	NA	0.000920614	10.2654
TraesCS1B01G243800.1	TraesCS1B01G243800.1, TraesCS1B01G243800.2, TraesCS1D01G231600.1, TraesCS2B01G129600.1, TraesCS1A01G230400.1, TraesCS2D01G111400.2	UDP-glucuronate decarboxylase protein 1	cell wall relative	unclear	427	9.86737e-05	6.76033e-05	6.90607e-05	0.0008126	27.6442	NA	NA	NA	NA	0.0008126	27.6442	0.000444023	15.1054	NA	NA	NA	NA	0.000444023	15.1054
TraesCS7D01G041800.1	TraesCS7D01G041800.1, TraesCS7A01G047100.1, TraesCS4A01G393500.1	Acyl-CoA-binding protein	lipid metabolism	plastid	92	0.00189858	0.00175427	NA	0.00322116	5.69522	NA	NA	NA	NA	0.00322116	5.69522	0.00118064	2.08746	NA	NA	NA	NA	0.00118064	2.08746
TraesCS2B01G578800.1	TraesCS2B01G578800.1, TraesCS2A01G548000.1, TraesCS2A01G548000.2	Phosphoribosylformylglycinamidine synthase subunit PurQ	not assigned	golgi	441	9.41319e-05	8.14124e-05	8.6291e-05	0.000634385	22.6227	0.000774031	36.6955	NA	NA	0.000704208	29.6591	0.000127822	4.55824	7.01621e-05	3.32627	NA	NA	9.89922e-05	3.94226
TraesCS7D01G342900.1	TraesCS7D01G342900.1, TraesCS7A01G335400.1, TraesCS7B01G247000.1	Copper transport protein family	metal handling	cytosol	77	0.00193515	NA	NA	0.00368917	6.39943	NA	NA	NA	NA	0.00368917	6.39943	0.00109959	1.9074	NA	NA	NA	NA	0.00109959	1.9074
TraesCS4D01G250000.1	TraesCS4D01G250000.1, TraesCS4B01G249400.1, TraesCS4A01G055200.1	Dimeric alpha-amylase inhibitor	stress response	golgi	141	0.00474072	0.0137072	0.0243028	0.0424662	30.0696	NA	NA	NA	NA	0.0424662	30.0696	0.00826808	5.85448	NA	NA	NA	NA	0.00826808	5.85448
TraesCS5D01G210000.1	TraesCS5D01G210000.1, TraesCS5A01G203500.1, TraesCS5B01G202200.1	Trehalose-6-phosphate synthase	minor CHO metabolism	cytosol	894	0.000130261	0.000168091	0.000289282	0.00255085	65.735	NA	NA	NA	NA	0.00255085	65.735	0.00139384	35.9191	NA	NA	NA	NA	0.00139384	35.9191
TraesCS2D01G467900.1	TraesCS2D01G467900.1, TraesCS2A01G467900.1, TraesCS2B01G490900.1	Aminomethyltransferase	photosynthesis	unclear	414	0.000124877	0.000180146	0.000153619	0.000364542	9.79925	0.000335994	7.1987	NA	NA	0.000350268	8.49898	6.03922e-05	1.6234	0	0	NA	NA	3.01961e-05	0.811701
TraesCS3A01G421500.1	TraesCS3A01G421500.1, TraesCS3D01G417200.1, TraesCS3B01G457300.1	AP-4 complex subunit epsilon	cell function	golgi	1034	0.000137265	0.000159808	0.000115071	0.00231381	56.5845	NA	NA	NA	NA	0.00231381	56.5845	0.000587897	14.3771	NA	NA	NA	NA	0.000587897	14.3771
TraesCS6D01G261300.1	TraesCS6D01G261300.1, TraesCS6A01G281000.1, TraesCS6B01G309800.1	2-oxoglutarate (2OG) and Fe(II)-dependent oxygenase superfamily protein	redox	cytosol	359	6.04532e-05	8.86505e-05	5.08303e-05	0.000443976	24.6529	NA	NA	NA	NA	0.000443976	24.6529	0.00010082	5.59831	NA	NA	NA	NA	0.00010082	5.59831
TraesCS6D01G272500.1	TraesCS6D01G272500.1, TraesCS6A01G291100.1, TraesCS6B01G321300.1, TraesCS6B01G321300.2	RNA-binding family protein	RNA regulation	nucleus	347	0.00035581	0.000235879	0.000210138	0.00244613	23.0775	NA	NA	NA	NA	0.00244613	23.0775	0.000824548	7.77902	NA	NA	NA	NA	0.000824548	7.77902
TraesCS4D01G221600.1	TraesCS4D01G221600.1, TraesCS4A01G082800.1, TraesCS4B01G221200.1	Disease resistance protein (NBS-LRR class) family	stress response	golgi	916	0.000229977	0.000148868	5.98563e-05	0.002898	42.3001	0.00107745	27.9343	NA	NA	0.00198772	35.1172	0.000419503	6.1232	0.000291081	7.54669	NA	NA	0.000355292	6.83494
TraesCS7D01G239400.1	TraesCS7D01G239400.1, TraesCS7A01G240400.1, TraesCS7B01G136000.1	Caffeoyl-CoA O-methyltransferase	secondary metabolism	cytosol	245	9.33956e-05	0.000169197	5.10587e-05	0.00044874	16.1286	NA	NA	NA	NA	0.00044874	16.1286	0.000245202	8.81303	NA	NA	NA	NA	0.000245202	8.81303
TraesCS3A01G137900.1	TraesCS3A01G137900.1	O-methyltransferase family protein, expressed	secondary metabolism	unclear	366	8.83772e-05	4.27448e-05	3.78228e-05	0.0004019	15.2653	NA	NA	NA	NA	0.0004019	15.2653	0.000219607	8.3413	NA	NA	NA	NA	0.000219607	8.3413
TraesCS5D01G157600.1	TraesCS5D01G157600.1, TraesCS5A01G152400.1, TraesCS5B01G151000.1	Ferritin	metal handling	plastid	255	NA	0.000148241	0.000140964	NA	NA	0.000341268	8.88533	NA	NA	0.000341268	8.88533	NA	NA	0.000180184	4.69132	NA	NA	0.000180184	4.69132
TraesCS5B01G442100.1	TraesCS5B01G442100.1, TraesCS5D01G446300.1, TraesCS5D01G446300.2, TraesCS5B01G442100.2, TraesCS1B01G274700.2, TraesCS1B01G274700.3, TraesCS1D01G264200.1, TraesCS5A01G439100.1, TraesCS5A01G439100.2, TraesCS1A01G354400.1	60S ribosomal protein L4	protein synthesis	cytosol	404	0.000136806	NA	0.000106206	0.000413938	10.1568	NA	NA	NA	NA	0.000413938	10.1568	3.91945e-05	0.961717	NA	NA	NA	NA	3.91945e-05	0.961717
TraesCS1B01G367100.1	TraesCS1B01G367100.1, TraesCS1D01G355800.1, TraesCS1A01G354700.1	RNA binding protein	RNA regulation	nucleus	376	0.000591751	NA	0.00070765	0.00309315	17.5465	NA	NA	NA	NA	0.00309315	17.5465	0.000742849	4.21395	NA	NA	NA	NA	0.000742849	4.21395
TraesCS1D01G004200.1	TraesCS1D01G004200.1, TraesCS1B01G001100.1	Nucleic acid-binding, OB-fold-like protein	NA	unclear	127	0.00223758	0.00338677	0.0030764	0.0046006	6.90184	NA	NA	NA	NA	0.0046006	6.90184	0.00251387	3.77132	NA	NA	NA	NA	0.00251387	3.77132
TraesCS5B01G531200.1	TraesCS5B01G531200.1, TraesCS5A01G554300.1, TraesCS5A01G554400.1, TraesCS4B01G393300.1	Lipid transfer protein	misc	extracellular	98	0.00143944	0.00206807	NA	0.00492778	11.4918	NA	NA	NA	NA	0.00492778	11.4918	0.0012576	2.93277	NA	NA	NA	NA	0.0012576	2.93277
TraesCSU01G032900.1	TraesCSU01G032900.1, TraesCS5A01G554300.1, TraesCS4B01G393300.1	Lipid transfer protein	misc	unclear	96	0.000834236	0.000775104	NA	0.00122257	4.9194	NA	NA	NA	NA	0.00122257	4.9194	0.00066804	2.68807	NA	NA	NA	NA	0.00066804	2.68807
TraesCS6D01G313200.1	TraesCS6D01G313200.1, TraesCS6A01G334000.1, TraesCS6B01G364700.1	Peroxisomal multifunctional enzyme type 2	lipid metabolism	peroxisome	122	0.000888091	0.000795148	NA	0.00179949	6.80174	NA	NA	NA	NA	0.00179949	6.80174	0.000674005	2.54761	NA	NA	NA	NA	0.000674005	2.54761
TraesCS7D01G111800.1	TraesCS7D01G111800.1, TraesCS7A01G115300.1, TraesCS7B01G013200.1	GDSL esterase/lipase	misc	extracellular	368	0.000154207	0.000579073	0.000474751	0.00211899	46.1268	NA	NA	NA	NA	0.00211899	46.1268	0.000522083	11.3649	NA	NA	NA	NA	0.000522083	11.3649
TraesCS7D01G500900.1	TraesCS7D01G500900.1, TraesCS7D01G500900.2, TraesCS7B01G423200.1, TraesCS7B01G423200.2, TraesCS7A01G511900.1, TraesCS7D01G500900.3	Kinase family protein	PTM	cytosol	1102	8.41772e-06	1.74134e-05	2.00781e-05	0.000285395	113.81	NA	NA	NA	NA	0.000285395	113.81	7.67158e-05	30.5927	NA	NA	NA	NA	7.67158e-05	30.5927
TraesCS6D01G336900.1	TraesCS6D01G336900.1, TraesCS6A01G354500.1, TraesCS6B01G387500.1	Membrane steroid-binding protein	redox	golgi	102	0.00212	NA	0.000993936	0.00696307	11.0254	NA	NA	NA	NA	0.00696307	11.0254	0.00173382	2.74535	NA	NA	NA	NA	0.00173382	2.74535
TraesCS5D01G019700.1	TraesCS5D01G019700.1, TraesCS5A01G014300.1, TraesCS5B01G012400.1	Malate dehydrogenase	TCA cycle	unclear	358	0.000557176	0.000363154	0.000316467	0.00373445	22.499	NA	NA	NA	NA	0.00373445	22.499	0.000986644	5.94423	NA	NA	NA	NA	0.000986644	5.94423
TraesCS6D01G401900.1	TraesCS6D01G401900.1, TraesCS6A01G416700.1, TraesCS6B01G472700.1	ATP-dependent RNA helicase	DNA synthesis	cytosol	413	0.00026337	0.000148614	0.000144874	0.00176927	22.5504	NA	NA	NA	NA	0.00176927	22.5504	0.000585992	7.46883	NA	NA	NA	NA	0.000585992	7.46883
TraesCS5D01G477600.1	TraesCS5D01G477600.1, TraesCS5D01G477600.2, TraesCS5D01G477600.3, TraesCS5A01G465000.1, TraesCS5B01G476800.1, TraesCS5B01G476800.2	Mitochondrial Rho GTPase	signalling	mitochondrion	642	0.000397313	0.00014363	0.000125951	0.00565684	47.7935	NA	NA	NA	NA	0.00565684	47.7935	0.00191247	16.1581	NA	NA	NA	NA	0.00191247	16.1581
TraesCS3A01G375200.1	TraesCS3A01G375200.1, TraesCS3A01G375200.2, TraesCS3A01G375200.3, TraesCS3A01G375200.4, TraesCS3D01G367700.1, TraesCS3D01G367700.2, TraesCS3B01G407400.1, TraesCS3B01G407400.2	Sorting nexin-1	protein targeting	cytosol	400	1.61066e-05	1.77041e-05	2.08062e-05	0.000169006	35.223	NA	NA	NA	NA	0.000169006	35.223	4.47013e-05	9.31632	NA	NA	NA	NA	4.47013e-05	9.31632
TraesCSU01G197200.1	TraesCSU01G197200.1, TraesCS7D01G039200.1, TraesCS7D01G039200.2, TraesCS7A01G041600.1, TraesCS4A01G445300.1	Ozone-responsive stress related protein	stress response	extracellular	77	NA	0.0010843	0.000773621	NA	NA	0.000684822	2.43765	NA	NA	0.000684822	2.43765	NA	NA	0.000126766	0.451229	NA	NA	0.000126766	0.451229
TraesCS6B01G093100.2	TraesCS6B01G093100.2	Peptidyl-prolyl cis-trans isomerase	cell function	cytosol	171	NA	0.00133574	NA	NA	NA	0.00251387	7.26383	NA	NA	0.00251387	7.26383	NA	NA	0.000618857	1.78819	NA	NA	0.000618857	1.78819
TraesCS1A01G033600.1	TraesCS1A01G033600.1, TraesCS1D01G034700.2, TraesCS1D01G034700.1, TraesCS1B01G042300.1	Mitochondrial import inner membrane translocase subunit Tim17/Tim22/Tim23 family protein	protein targeting	mitochondrion	144	0.000414498	NA	NA	0.00153403	12.4233	NA	NA	NA	NA	0.00153403	12.4233	0.000838227	6.7884	NA	NA	NA	NA	0.000838227	6.7884
TraesCS4D01G232200.1	TraesCS4D01G232200.1, TraesCS4A01G074800.1	Reductase 1	secondary metabolism	cytosol	299	1.78871e-05	1.71171e-05	3.22213e-05	8.88038e-05	16.6656	9.95243e-05	22.4412	NA	NA	9.4164e-05	19.5534	1.66371e-05	3.12223	1.43047e-05	3.22547	NA	NA	1.54709e-05	3.17385
TraesCS5D01G436900.1	TraesCS5D01G436900.1, TraesCS5B01G430800.1, TraesCS5A01G428800.1, TraesCS3D01G165300.1, TraesCS3B01G184700.1, TraesCS3A01G157800.1	Vesicle transport protein-like	protein targeting	unclear	218	0.000277834	NA	0.000160997	0.000789655	9.54069	NA	NA	NA	NA	0.000789655	9.54069	0.000431485	5.21325	NA	NA	NA	NA	0.000431485	5.21325
TraesCS2A01G385900.1	TraesCS2A01G385900.1, TraesCS2A01G385900.2, TraesCS2A01G386600.1, TraesCS2B01G402800.1, TraesCS2D01G382400.1, TraesCS2D01G383400.1	Vacuolar-processing enzyme	protein degradation	vacuole	468	0.0017058	NA	0.00164383	0.020996	41.3177	NA	NA	NA	NA	0.020996	41.3177	0.00908964	17.8873	NA	NA	NA	NA	0.00908964	17.8873
TraesCS7D01G341500.1	TraesCS7D01G341500.1, TraesCS7A01G333900.1, TraesCS7B01G245500.1	O-methyltransferase	secondary metabolism	cytosol	360	0.000797737	0.000554461	0.000529536	0.00586874	24.6952	NA	NA	NA	NA	0.00586874	24.6952	0.00180327	7.58803	NA	NA	NA	NA	0.00180327	7.58803
TraesCS6D01G272400.1	TraesCS6D01G272400.1, TraesCS7D01G211900.1, TraesCS7A01G210100.1, TraesCS6B01G321400.1, TraesCS7B01G116800.1, TraesCS7B01G116800.2	Aldehyde dehydrogenase	secondary metabolism	unclear	545	3.52741e-05	2.31571e-05	1.67603e-05	0.000390687	37.1793	0.000167933	27.9897	NA	NA	0.00027931	32.5845	9.78235e-05	9.30925	1.69718e-05	2.82871	NA	NA	5.73976e-05	6.06898
TraesCS2B01G047400.1	TraesCS2B01G047400.1, TraesCS2A01G033700.1, TraesCS2D01G033200.1, TraesCS2D01G033200.2, TraesCS7B01G149200.1, TraesCS7B01G149200.2	Heat shock protein 90	chaperone	cytosol	712	8.36396e-05	0.000211225	0.000324966	0.00160166	64.2817	NA	NA	NA	NA	0.00160166	64.2817	0.000498598	20.0109	NA	NA	NA	NA	0.000498598	20.0109
TraesCS1B01G188000.1	TraesCS1B01G188000.1, TraesCS1B01G188000.2, TraesCS1D01G166900.1	Monothiol glutaredoxin	redox	cytosol	489	0.000127183	8.1307e-05	2.77995e-05	0.000805916	21.271	NA	NA	NA	NA	0.000805916	21.271	0.000253365	6.68722	NA	NA	NA	NA	0.000253365	6.68722
TraesCS4A01G077600.1	TraesCS4A01G077600.1	Coatomer subunit gamma	cell function	golgi	896	0.000583214	0.000454204	0.000323249	0.00653054	37.588	NA	NA	NA	NA	0.00653054	37.588	0.00125041	7.19703	NA	NA	NA	NA	0.00125041	7.19703
TraesCS2D01G128900.1	TraesCS2D01G128900.1	Cysteine proteinase inhibitor	protein degradation	extracellular	123	0.00410584	NA	0.00587813	0.0131121	10.7201	NA	NA	NA	NA	0.0131121	10.7201	0.00256836	2.09982	NA	NA	NA	NA	0.00256836	2.09982
TraesCS7D01G391900.1	TraesCS7D01G391900.1, TraesCS7B01G298100.1, TraesCS7B01G298300.1, TraesCS7A01G396100.1, TraesCS7A01G396300.1	Cinnamoyl-CoA reductase 4	secondary metabolism	unclear	322	0.000141645	0.000155465	0.00018078	0.000600846	14.2393	NA	NA	NA	NA	0.000600846	14.2393	0.000328316	7.78068	NA	NA	NA	NA	0.000328316	7.78068
TraesCS4D01G018500.1	TraesCS4D01G018500.1	RNA-binding protein	RNA regulation	nucleus	166	0.00368781	0.00266891	0.00150114	0.0146457	13.3312	NA	NA	NA	NA	0.0146457	13.3312	0.00569641	5.18514	NA	NA	NA	NA	0.00569641	5.18514
TraesCS4B01G020300.1	TraesCS4B01G020300.1, TraesCS4D01G018500.1	RNA-binding protein	RNA regulation	nucleus	163	0.000378379	9.65094e-05	9.53906e-05	0.00169243	15.0145	NA	NA	NA	NA	0.00169243	15.0145	0.000579846	5.14414	NA	NA	NA	NA	0.000579846	5.14414
TraesCS5A01G018400.1	TraesCS5A01G018400.1, TraesCS5B01G016300.1	Thaumatin-like protein	stress response	unclear	200	3.42034e-05	4.14968e-05	NA	0.00017872	17.5401	NA	NA	NA	NA	0.00017872	17.5401	7.86283e-06	0.77168	NA	NA	NA	NA	7.86283e-06	0.77168
TraesCS7D01G289200.1	TraesCS7D01G289200.1, TraesCS7A01G286200.1, TraesCS7B01G183600.1, TraesCS7B01G183600.2, TraesCS7B01G183600.3	RNA binding protein	RNA regulation	nucleus	572	1.95644e-05	1.1439e-05	NA	0.000156955	26.93	7.76959e-05	26.2154	NA	NA	0.000117325	26.5727	8.57638e-05	14.7152	3.11409e-05	10.5073	NA	NA	5.84523e-05	12.6112
TraesCS4D01G253800.1	TraesCS4D01G253800.1	2-oxoglutarate-dependent dioxygenase-related family protein	hormone metabolism	unclear	315	0.000482766	0.000199093	8.53058e-05	0.00325879	22.6593	NA	NA	NA	NA	0.00325879	22.6593	0.000257932	1.79348	NA	NA	NA	NA	0.000257932	1.79348
TraesCSU01G051800.1	TraesCSU01G051800.1, TraesCS2A01G192900.1, TraesCS4A01G273100.1, TraesCS2B01G213800.1, TraesCS3A01G477500.1, TraesCS4B01G040900.1, TraesCS3D01G472200.1, TraesCS4D01G038300.1, TraesCS1B01G248600.1, TraesCS1D01G237100.1, TraesCS1A01G235000.1	Eukaryotic peptide chain release factor subunit 1-1	protein synthesis	cytosol	451	2.04904e-05	2.07517e-05	2.1916e-05	0.000170317	27.9021	NA	NA	NA	NA	0.000170317	27.9021	4.7556e-05	7.79082	NA	NA	NA	NA	4.7556e-05	7.79082
TraesCS5D01G368900.1	TraesCS5D01G368900.1, TraesCS5B01G362000.1, TraesCS5A01G359700.1	Serpin family protein	protein degradation	golgi	399	NA	0.0053946	0.0141736	NA	NA	0.110973	79.3966	NA	NA	0.110973	79.3966	NA	NA	0	0	NA	NA	0	0
TraesCS6D01G382400.1	TraesCS6D01G382400.1, TraesCS6A01G398100.1, TraesCS6B01G437900.1	Anthocyanin 5-aromatic acyltransferase	secondary metabolism	golgi	462	1.58915e-05	1.44061e-05	1.83554e-05	8.9566e-05	18.9193	NA	NA	NA	NA	8.9566e-05	18.9193	2.06988e-05	4.37228	NA	NA	NA	NA	2.06988e-05	4.37228
TraesCS4A01G312600.1	TraesCS4A01G312600.1, TraesCS4B01G001300.2, TraesCS4D01G001600.1	Peptidyl-prolyl cis-trans isomerase	cell function	cytosol	180	NA	0.000206947	0.000271956	NA	NA	0.000141889	2.64627	NA	NA	0.000141889	2.64627	NA	NA	0.000172844	3.22359	NA	NA	0.000172844	3.22359
TraesCS7D01G126000.1	TraesCS7D01G126000.1, TraesCS7A01G127600.1, TraesCS7B01G027200.1	Caffeoyl-CoA O-methyltransferase	secondary metabolism	unclear	260	0.000590475	NA	0.000232041	0.00248666	14.1365	NA	NA	NA	NA	0.00248666	14.1365	0.00135877	7.72451	NA	NA	NA	NA	0.00135877	7.72451
TraesCS7B01G300200.1	TraesCS7B01G300200.1, TraesCS7A01G400100.1, TraesCS4D01G101000.1	FAD-binding Berberine family protein	misc	golgi	522	0.000179481	0.000187976	1.93554e-05	0.00126045	23.574	0.000453392	9.30932	NA	NA	0.00085692	16.4417	0.000688738	12.8814	0.000852964	17.5136	NA	NA	0.000770851	15.1975
TraesCS4A01G219900.1	TraesCS4A01G219900.1, TraesCS2A01G388900.1, TraesCS4B01G098300.1, TraesCS4B01G098300.2, TraesCS2B01G406900.1, TraesCS2D01G386700.1, TraesCS4D01G094500.1	Aldehyde dehydrogenase	secondary metabolism	mitochondrion	481	0.000262065	0.000125258	8.32433e-05	0.0025622	32.8196	NA	NA	NA	NA	0.0025622	32.8196	0.00101036	12.9418	NA	NA	NA	NA	0.00101036	12.9418
TraesCS1B01G322100.1	TraesCS1B01G322100.1, TraesCS1D01G310300.1	Cysteine proteinase inhibitor	protein degradation	extracellular	107	0.000771844	0.00042695	0.000317427	0.00306969	13.3504	NA	NA	NA	NA	0.00306969	13.3504	0.000701997	3.05305	NA	NA	NA	NA	0.000701997	3.05305
TraesCS7D01G269800.1	TraesCS7D01G269800.1, TraesCS7A01G269300.1, TraesCS7B01G167500.1	Alcohol dehydrogenase, putative	fermentation	cytosol	365	3.65356e-05	2.45411e-05	4.48654e-05	0.000221609	20.361	NA	NA	NA	NA	0.000221609	20.361	5.96867e-05	5.48389	NA	NA	NA	NA	5.96867e-05	5.48389
TraesCS1B01G290600.2	TraesCS1B01G290600.2, TraesCS1D01G280700.2, TraesCS1A01G281400.1, TraesCS1A01G281400.2, TraesCS1A01G281400.3	Gamma-glutamyl phosphate reductase	AA synthesis	plastid	716	0.000224472	0.000211842	0.000211299	0.00180003	26.9182	NA	NA	NA	NA	0.00180003	26.9182	0.000442494	6.6172	NA	NA	NA	NA	0.000442494	6.6172
TraesCS7D01G507700.1	TraesCS7D01G507700.1, TraesCS7B01G433900.1, TraesCS7B01G433900.2, TraesCS7A01G517800.1	Er membrane protein complex subunit 7-like protein	not assigned	unclear	182	9.94133e-05	1.37164e-05	1.36657e-05	0.000469581	15.856	1.90883e-05	5.37124	NA	NA	0.000244335	10.6136	0.0001698	5.73353	1.26099e-06	0.35483	NA	NA	8.55307e-05	3.04418
TraesCS3A01G130000.1	TraesCS3A01G130000.1	Phospholipase D	lipid metabolism	vacuole	812	3.6779e-05	1.836e-05	1.44133e-05	0.000250049	22.822	9.47036e-05	19.9085	NA	NA	0.000172376	21.3652	9.75598e-06	0.890428	5.47715e-05	11.514	NA	NA	3.22638e-05	6.20224
TraesCS4B01G160000.1	TraesCS4B01G160000.1, TraesCS4D01G159400.1	ABC transporter (ATP-binding protein), putative	RNA regulation	cytosol	604	0.000360588	NA	0.000149872	0.00270441	25.1761	NA	NA	NA	NA	0.00270441	25.1761	0.00147775	13.7568	NA	NA	NA	NA	0.00147775	13.7568
TraesCS6A01G173700.1	TraesCS6A01G173700.1, TraesCS6B01G201600.1, TraesCS6D01G162800.1	Alcohol dehydrogenase, putative	fermentation	cytosol	360	0.00038369	0.000472434	0.000542311	0.0039997	34.9925	NA	NA	NA	NA	0.0039997	34.9925	0.0011894	10.4058	NA	NA	NA	NA	0.0011894	10.4058
TraesCS5D01G124500.1	TraesCS5D01G124500.1, TraesCS5A01G120200.1, TraesCS5B01G121700.1	Aspartate carbamoyltransferase	NA	plastid	389	2.24726e-05	1.52687e-05	NA	0.00010173	15.1958	8.57916e-05	21.6864	NA	NA	9.37607e-05	18.4411	8.47484e-06	1.26592	1.15945e-05	2.93086	NA	NA	1.00347e-05	2.09839
TraesCS7B01G345700.1	TraesCS7B01G345700.1	Intracellular protease 1	development	cytosol	392	0.000166832	0.000161762	8.81664e-05	0.00065082	13.0951	NA	NA	NA	NA	0.00065082	13.0951	0.000224187	4.51086	NA	NA	NA	NA	0.000224187	4.51086
TraesCS7D01G170400.1	TraesCS7D01G170400.1, TraesCS7A01G169500.1, TraesCS7B01G074300.1	Transmembrane emp24 domain-containing protein	transport	golgi	194	0.000555151	0.000557395	0.000491887	0.00122318	7.39615	0.00146144	10.1196	NA	NA	0.00134231	8.75789	0.000668371	4.04142	0.000266587	1.84595	NA	NA	0.000467479	2.94369
TraesCS4D01G325100.1	TraesCS4D01G325100.1, TraesCS4B01G328100.1	Alpha amylase inhibitor protein	stress response	extracellular	168	0.00136985	NA	0.0108312	0.0131287	32.1718	NA	NA	NA	NA	0.0131287	32.1718	0.00259621	6.36201	NA	NA	NA	NA	0.00259621	6.36201
TraesCS6D01G266500.2	TraesCS6D01G266500.2, TraesCS6A01G286100.2, TraesCS6A01G286100.3, TraesCS6A01G286100.4, TraesCS7D01G221700.1, TraesCS7D01G221700.2, TraesCS7A01G220400.1, TraesCS7A01G220400.2, TraesCS7A01G220400.3, TraesCS7A01G220400.4, TraesCS7A01G220400.5, TraesCS6B01G314800.2, TraesCS6B01G314800.3, TraesCS7B01G127000.1, TraesCS7B01G127000.2, TraesCS7B01G127000.3, TraesCS7B01G127000.4	Enhancer of mRNA-decapping protein 4	RNA regulation	cytosol	1321	1.70286e-05	1.26966e-05	4.83541e-06	0.000350041	69.0029	NA	NA	NA	NA	0.000350041	69.0029	8.99206e-05	17.7259	NA	NA	NA	NA	8.99206e-05	17.7259
TraesCS7D01G307500.1	TraesCS7D01G307500.1, TraesCS5D01G298700.1, TraesCS5B01G290300.1, TraesCS5B01G290300.2, TraesCS7A01G311100.1, TraesCS2D01G460600.1, TraesCS2A01G460400.1, TraesCS2B01G482000.1, TraesCS7B01G210700.1, TraesCS7B01G210700.2, TraesCS5A01G291300.1	UDP-glucose 4-epimerase, putative	cell wall relative	golgi	405	0.000244388	0.000170148	9.99541e-05	0.00288055	39.5662	NA	NA	NA	NA	0.00288055	39.5662	0.00134784	18.5134	NA	NA	NA	NA	0.00134784	18.5134
TraesCS5A01G252900.1	TraesCS5A01G252900.1	Fasciclin-like arabinogalactan protein	cell wall relative	plasma membrane	263	0.000144669	0.000197017	0.000225287	0.00047922	11.1196	0.00056711	11.1098	NA	NA	0.000523165	11.1147	0.000182039	4.22394	0.000212606	4.16502	NA	NA	0.000197323	4.19448
TraesCS4A01G206200.1	TraesCS4A01G206200.1, TraesCS4A01G206200.2, TraesCS5D01G122800.1, TraesCS5D01G122800.2, TraesCS5D01G122800.3, TraesCS5D01G122800.4, TraesCS5A01G107900.1, TraesCS5A01G107900.2, TraesCS5A01G107900.3, TraesCS5A01G107900.4, TraesCS4B01G109800.1, TraesCS4B01G109800.2, TraesCS5B01G115400.1, TraesCS5B01G115400.2, TraesCS4D01G107200.1	protein kinase family protein	signalling	plastid	399	0.000191966	0.000257523	0.000324518	0.00133419	23.3303	0.0016469	24.6829	NA	NA	0.00149054	24.0066	0.000409318	7.15754	0.000319608	4.79012	NA	NA	0.000364463	5.97383
TraesCS4D01G247900.1	TraesCS4D01G247900.1, TraesCS5D01G193300.1, TraesCS5A01G197500.1, TraesCS4B01G248500.1, TraesCS4B01G248500.2, TraesCS5B01G186100.1, TraesCS4A01G056500.1, TraesCS5B01G186100.2	Protein transport protein Sec61 subunit alpha	transport	endoplasmic reticulum	444	5.0613e-05	0.000144613	NA	0.00054388	36.0719	0.00184813	49.3254	NA	NA	0.001196	42.6987	0.000101619	6.73969	0.000120479	3.21552	NA	NA	0.000111049	4.97761
TraesCS5D01G108500.1	TraesCS5D01G108500.1, TraesCS5A01G095900.1, TraesCS5B01G101800.1	2,3-bisphosphoglycerate-independent phosphoglycerate mutase	glycolysis	cytosol	494	0.000245842	0.000329809	0.000217995	0.00188072	25.68	0.00306364	35.8526	NA	NA	0.00247218	30.7663	0.000380675	5.19788	0.000174819	2.04584	NA	NA	0.000277747	3.62186
TraesCS7D01G364600.1	TraesCS7D01G364600.1, TraesCS7B01G269600.1, TraesCS7A01G358200.1	Abscisic acid receptor	stress response	cytosol	197	5.84528e-05	0.000118206	0.000158572	0.000254415	14.6105	NA	NA	NA	NA	0.000254415	14.6105	0.000139018	7.9835	NA	NA	NA	NA	0.000139018	7.9835
TraesCS5D01G393100.1	TraesCS5D01G393100.1, TraesCS5B01G388300.1, TraesCS5A01G383700.1	Transmembrane emp24 domain-containing protein	transport	golgi	213	0.00172045	NA	0.000838094	0.00468845	9.14778	NA	NA	NA	NA	0.00468845	9.14778	0.00256188	4.99856	NA	NA	NA	NA	0.00256188	4.99856
TraesCS3D01G286500.1	TraesCS3D01G286500.1, TraesCS3A01G286800.1, TraesCS3B01G321000.1, TraesCS3B01G321000.2	RNA binding protein	RNA regulation	nucleus	381	5.59179e-05	3.34622e-05	2.47112e-05	0.000268266	16.1044	NA	NA	NA	NA	0.000268266	16.1044	5.93855e-05	3.56499	NA	NA	NA	NA	5.93855e-05	3.56499
TraesCS1D01G454400.2	TraesCS1D01G454400.2	Histone deacetylase-like protein	RNA regulation	nucleus	311	0.000178249	0.000292059	0.000214244	NA	NA	0.00120111	15.8729	NA	NA	0.00120111	15.8729	NA	NA	0.000219249	2.89742	NA	NA	0.000219249	2.89742
TraesCS7D01G340100.1	TraesCS7D01G340100.1, TraesCS7A01G331900.1, TraesCS1B01G413700.1, TraesCS1D01G394700.1, TraesCS1A01G386300.1, TraesCS3D01G268000.1, TraesCS3A01G267900.1, TraesCS3B01G302300.1	60S ribosomal protein L37a	protein synthesis	cytosol	92	0.00353402	0.00644378	NA	0.00233451	2.21746	0.00410022	2.45591	NA	NA	0.00321737	2.33668	0.000218508	0.207551	0.000247219	0.148077	NA	NA	0.000232864	0.177814
TraesCS5D01G432900.1	TraesCS5D01G432900.1, TraesCS5D01G432900.2, TraesCS5B01G426500.1, TraesCS5B01G426500.2, TraesCS2A01G250800.1, TraesCS2A01G250800.2, TraesCS5A01G424400.1, TraesCS2B01G264100.1, TraesCS2B01G264100.2, TraesCS2D01G467700.1, TraesCS2A01G467700.1, TraesCS2B01G490700.1, TraesCS2B01G490700.2, TraesCS2D01G251800.1, TraesCS2D01G251800.2	Peroxisomal (S)-2-hydroxy-acid oxidase	photosynthesis	peroxisome	370	0.000903588	0.000650849	0.000321603	0.00681182	25.3058	0.00279389	16.5682	NA	NA	0.00480286	20.937	0.00164284	6.10312	0.00100676	5.97021	NA	NA	0.0013248	6.03667
TraesCS5D01G325500.1	TraesCS5D01G325500.1, TraesCS5B01G319700.1, TraesCS5A01G319300.1	Acidic endochitinase	stress response	endoplasmic reticulum	299	0.000146485	4.98278e-05	NA	0.000310048	7.10501	6.04869e-05	4.68527	NA	NA	0.000185268	5.89514	0.000169417	3.88234	4.07259e-05	3.1546	NA	NA	0.000105072	3.51847
TraesCS5B01G426400.1	TraesCS5B01G426400.1, TraesCS5B01G426400.2	Glutathione-S-transferase	misc	cytosol	222	0.00026339	NA	0.000374351	0.000755581	9.62961	NA	NA	NA	NA	0.000755581	9.62961	0.00025956	3.308	NA	NA	NA	NA	0.00025956	3.308
TraesCS7D01G550700.1	TraesCS7D01G550700.1, TraesCS7D01G550700.2, TraesCS7B01G484200.1, TraesCS7A01G559400.1	Delta(24)-sterol reductase	NA	mitochondrion	588	0.000231099	0.000258463	0.000203054	0.0028602	41.5456	0.00284452	42.4773	NA	NA	0.00285236	42.0115	0.000602727	8.75489	0.000382967	5.71886	NA	NA	0.000492847	7.23687
TraesCS7D01G458400.1	TraesCS7D01G458400.1, TraesCS7B01G373000.1, TraesCS7A01G471000.2	ATP-dependent zinc metalloprotease FTSH protein	protein degradation	plastid	673	0.000396574	0.000221634	0.000235562	0.00328265	27.7861	0.00135088	23.5248	NA	NA	0.00231677	25.6555	0.000862796	7.30317	0.000297374	5.17859	NA	NA	0.000580085	6.24088
TraesCS7D01G283000.1	TraesCS7D01G283000.1, TraesCS7A01G285000.1, TraesCS7B01G199700.1	2-oxoglutarate/malate translocator, chloroplastic	transport	unclear	556	3.58392e-05	8.3013e-05	9.0433e-05	0.000154697	14.4894	0.000285183	13.2594	NA	NA	0.00021994	13.8744	1.54364e-05	1.44582	5.35177e-05	2.48826	NA	NA	3.4477e-05	1.96704
TraesCS4D01G232300.1	TraesCS4D01G232300.1	Transmembrane 9 superfamily member	not assigned	golgi	593	0.000902626	0.000497648	0.000369654	NA	NA	0.0032187	24.9634	NA	NA	0.0032187	24.9634	NA	NA	0.000788728	6.11717	NA	NA	0.000788728	6.11717
TraesCS7D01G239200.1	TraesCS7D01G239200.1, TraesCS7A01G240300.1, TraesCS4A01G442400.1, TraesCS7B01G135900.1	Caffeoyl-CoA O-methyltransferase	secondary metabolism	unclear	247	0.000208912	0.000103524	0.000175392	0.000956645	15.3715	0.000179522	6.69299	NA	NA	0.000568083	11.0322	0.000376088	6.04304	7.88105e-05	2.93824	NA	NA	0.000227449	4.49064
TraesCS1B01G425000.1	TraesCS1B01G425000.1, TraesCS1D01G404700.1, TraesCS1A01G396800.1	Fasciclin-like arabinogalactan protein	cell wall relative	unclear	289	NA	0.000502897	0.000270553	NA	NA	0.00164683	12.6391	NA	NA	0.00164683	12.6391	NA	NA	0.000229473	1.76116	NA	NA	0.000229473	1.76116
TraesCS5B01G015500.1	TraesCS5B01G015500.1	Thaumatin-like protein	stress response	extracellular	225	0.000327921	NA	0.00145388	0.00148246	15.1754	NA	NA	NA	NA	0.00148246	15.1754	0.000810048	8.29219	NA	NA	NA	NA	0.000810048	8.29219
TraesCS1D01G429600.1	TraesCS1D01G429600.1;TraesCS1A01G421600.1;TraesCS1B01G452800.1;TraesCS1B01G455300.1;TraesCS1A01G423200.1	Carboxypeptidase	protein degradation	golgi	456	0.000196347	0.00023316	0.000320431	0.00149796	25.6097	0.00130732	21.6407	0.00151058	24.9267	0.00143862	24.059	0.00081852	13.9937	0	0	0	0	0.00027284	4.66457
TraesCSU01G009200.1	TraesCSU01G009200.1	60 kDa chaperonin	chaperone	mitochondrion	578	4.9324e-05	1.82518e-05	NA	0.000190388	12.9572	7.30451e-05	15.4465	NA	NA	0.000131717	14.2018	0	0	0	0	NA	NA	0	0
TraesCS3D01G169600.1	TraesCS3D01G169600.1	Leucine--tRNA ligase	protein aa activation	golgi	1094	6.10516e-05	4.28249e-05	2.76726e-05	0.000989297	54.3948	0.000842658	75.9452	0.000514913	98.3872	0.000782289	76.2424	0.000221359	12.171	9.37708e-05	8.45117	7.55525e-05	14.4362	0.000130227	11.6861
TraesCSU01G056700.1	TraesCSU01G056700.1;TraesCSU01G056900.1	Non-specific lipid-transfer protein	lipid metabolism	unclear	150	0.00750081	0.00428653	NA	0.00702351	3.14321	0.0044932	4.04571	NA	NA	0.00575835	3.59446	8.60198e-05	0.0384962	0.000545567	0.491233	NA	NA	0.000315793	0.264865
TraesCS2D01G290800.2	TraesCS2D01G290800.2;TraesCS2D01G290800.3;TraesCS2D01G290800.4;TraesCS2D01G290800.1	1,4-alpha-glucan-branching enzyme	major CHO metabolism	golgi	819	NA	0.00329844	0.00296219	NA	NA	0.0589803	69.0151	0.0428476	76.4835	0.050914	72.7493	NA	NA	0.00754637	8.8303	0.00587688	10.4903	0.00671163	9.6603
TraesCS5D01G450200.1	TraesCS5D01G450200.1	Diphosphomevalonate decarboxylase	secondary metabolism	cytosol	420	NA	0.000117777	0.000138581	NA	NA	0.000534451	17.5144	NA	NA	0.000534451	17.5144	NA	NA	0.00011515	3.77357	NA	NA	0.00011515	3.77357
TraesCS6A01G222900.1	TraesCS6A01G222900.1;TraesCS3B01G027800.1;TraesCS3B01G053900.1;TraesCS3D01G016300.1;TraesCS3A01G029200.1;TraesCS2B01G398300.2;TraesCS2B01G398100.1;TraesCSU01G030700.1;TraesCS3D01G016500.1	Phenylalanine ammonia-lyase	secondary metabolism	extracellular	704	4.9966e-05	2.91628e-05	1.84379e-05	0.000515794	34.6521	0.000176198	23.3194	NA	NA	0.000345996	28.9858	0.000333857	22.4292	0.000117418	15.54	NA	NA	0.000225638	18.9846
TraesCS5B01G496000.1	TraesCS5B01G496000.1	Photosystem I reaction center subunit IV	photosynthesis	plastid	148	0.000910414	NA	NA	0.00103388	3.81205	NA	NA	NA	NA	0.00103388	3.81205	0.000564935	2.08299	NA	NA	NA	NA	0.000564935	2.08299
TraesCS4B01G190900.1	TraesCS4B01G190900.1	Eukaryotic translation initiation factor 2 subunit alpha	protein synthesis	cytosol	339	2.17962e-05	NA	2.18587e-06	0.000113434	17.47	NA	NA	NA	NA	0.000113434	17.47	6.19831e-05	9.546	NA	NA	NA	NA	6.19831e-05	9.546
TraesCS2B01G501200.1	TraesCS2B01G501200.1	Aldehyde dehydrogenase	secondary metabolism	golgi	534	0.00101173	0.0011923	0.00142496	NA	NA	0.00737431	23.8715	NA	NA	0.00737431	23.8715	NA	NA	0.00491594	15.9135	NA	NA	0.00491594	15.9135
TraesCS5A01G138900.1	TraesCS5A01G138900.1;TraesCS5B01G138200.1	Cytochrome b5	redox	cytosol	134	0.000465479	NA	0.000175592	0.000925427	6.67375	NA	NA	NA	NA	0.000925427	6.67375	0.000186693	1.34634	NA	NA	NA	NA	0.000186693	1.34634
TraesCS4B01G295000.1	TraesCS4B01G295000.1;TraesCS4D01G293700.1	E3 ubiquitin-protein ligase	protein degradation	golgi	452	0.000167138	0.000314739	0.000187066	0.00165083	33.1554	0.00344273	42.218	NA	NA	0.00254678	37.6867	0.000535245	10.7499	0.000415124	5.09065	NA	NA	0.000475185	7.92028
TraesCS4A01G050800.1	TraesCS4A01G050800.1	2-oxoglutarate-dependent dioxygenase-related family protein	hormone metabolism	golgi	311	0.000735725	NA	0.000183832	0.00285921	13.0454	NA	NA	NA	NA	0.00285921	13.0454	0.000716191	3.26769	NA	NA	NA	NA	0.000716191	3.26769
TraesCS3D01G478800.1	TraesCS3D01G478800.1	Beta-1,3-glucanase	misc	golgi	411	2.56746e-05	0.000122988	6.22611e-05	0.000228463	29.8703	0.000962784	30.2142	NA	NA	0.000595623	30.0422	0.000124837	16.3218	7.48727e-05	2.34966	NA	NA	9.9855e-05	9.33573
TraesCS2B01G097100.1	TraesCS2B01G097100.1, TraesCS2B01G097300.1, TraesCS2A01G083000.1, TraesCS2A01G083300.1, TraesCS2D01G080800.1, TraesCS2D01G080900.1	Elongation factor 1-alpha	protein synthesis	cytosol	447	NA	NA	0.00148827	NA	NA	NA	NA	0.007009	24.9017	0.007009	24.9017	NA	NA	NA	NA	0.00104772	3.72234	0.00104772	3.72234
TraesCS5B01G481800.1	TraesCS5B01G481800.1, TraesCS5A01G469300.1	40S ribosomal protein S26	protein synthesis	cytosol	156	NA	0.00766021	0.00569339	NA	NA	0.0105177	5.29941	0.00723004	6.71467	0.00887389	6.00704	NA	NA	0.00113578	0.572269	0.00108962	1.01195	0.0011127	0.79211
TraesCS6A01G204900.1	TraesCS6A01G204900.1, TraesCS6B01G225600.1, TraesCS6B01G230300.1, TraesCS6B01G230300.2, TraesCS6D01G180100.1, TraesCS6D01G180100.2, TraesCS6D01G190100.1	60S ribosomal protein L6	protein synthesis	cytosol	219	0.00741129	0.00707637	0.00682164	0.0146944	6.65556	0.0130792	7.13371	0.011176	8.66269	0.0129832	7.48399	0.00141845	0.642462	0.00107024	0.583738	0.00172442	1.33662	0.00140437	0.854274
TraesCS7D01G412200.1	TraesCS7D01G412200.1, TraesCS7B01G320000.1, TraesCS6A01G116200.1, TraesCS7A01G419400.1, TraesCS6B01G144000.1, TraesCS6B01G144000.2, TraesCS6D01G105000.1, TraesCS6D01G401900.1, TraesCS6A01G416700.1, TraesCS6B01G144100.1, TraesCS2B01G584200.1, TraesCS2D01G553400.1, TraesCS6B01G472700.1	ATP-dependent RNA helicase	DNA synthesis	cytosol	414	0.00716759	0.00725495	0.00745157	0.0388024	18.1724	0.0372626	19.8237	0.0344762	24.4639	0.0368471	20.82	0.00652236	3.05463	0.00320464	1.70487	0.00531991	3.77495	0.00501564	2.84482
TraesCS6A01G116500.1	TraesCS6A01G116500.1, TraesCS6A01G116500.2, TraesCS6A01G116500.3, TraesCS6A01G116500.4, TraesCS6B01G144500.1, TraesCS6B01G144500.2, TraesCS6D01G105500.1, TraesCS6D01G105500.2	26S proteasome non-ATPase regulatory subunit-like protein	protein degradation	cytosol	895	4.72253e-05	4.50406e-05	3.58152e-05	0.000465101	33.0598	0.00040591	34.7834	0.000313976	46.3536	0.000394996	38.0656	8.70702e-05	6.18903	7.88057e-05	6.75304	9.35025e-05	13.8042	8.64595e-05	8.91541
TraesCS5D01G423300.1	TraesCS5D01G423300.1, TraesCS5D01G423300.2, TraesCS5D01G423300.3, TraesCS5D01G423400.1, TraesCS4A01G107600.1, TraesCS4A01G107700.1, TraesCS5B01G418100.1, TraesCS5B01G418200.1, TraesCS2B01G097100.1, TraesCS2B01G097300.1, TraesCS4D01G197100.1, TraesCS4D01G197200.1, TraesCS5A01G415400.1, TraesCS5A01G415600.1, TraesCS2A01G083000.1, TraesCS2A01G083300.1, TraesCS2D01G080800.1, TraesCS2D01G080900.1, TraesCS4B01G196800.1, TraesCS4B01G196800.2, TraesCS4B01G196900.1, TraesCS4B01G196900.2, TraesCS2D01G320300.1, TraesCS5B01G418200.2, TraesCS2D01G320500.1	Elongation factor 1-alpha	protein synthesis	cytosol	447	NA	0.00718792	NA	NA	NA	0.0294827	15.831	NA	NA	0.0294827	15.831	NA	NA	0.00639322	3.43291	NA	NA	0.00639322	3.43291
TraesCS4D01G290800.1	TraesCS4D01G290800.1, TraesCS4D01G290800.2, TraesCS4B01G292100.1, TraesCS4A01G012200.1	Nitrilase/cyanide hydratase and apolipoprotein N-acyltransferase family protein	misc	plastid	347	NA	0.000693961	NA	NA	NA	0.00451416	25.1065	NA	NA	0.00451416	25.1065	NA	NA	0.00032148	1.78799	NA	NA	0.00032148	1.78799
TraesCS6D01G336400.1	TraesCS6D01G336400.1, TraesCS6D01G336400.3, TraesCS6A01G354100.1, TraesCS6A01G354100.2, TraesCS6B01G387000.1, TraesCS6D01G336400.2	Isopentenyl-diphosphate delta-isomerase	nucleotide metabolism	unclear	767	8.31361e-05	6.98426e-05	5.4736e-05	NA	NA	NA	NA	0.000352568	34.0584	0.000352568	34.0584	NA	NA	NA	NA	8.63225e-05	8.33884	8.63225e-05	8.33884
TraesCS2A01G354200.1	TraesCS2A01G354200.1, TraesCS2A01G354200.2, TraesCS2B01G375100.1, TraesCS2D01G354800.1, TraesCS2D01G354800.2	50S ribosomal protein L23	protein synthesis	cytosol	152	NA	0.00661347	NA	NA	NA	0.00882372	5.14953	NA	NA	0.00882372	5.14953	NA	NA	0.000496369	0.289681	NA	NA	0.000496369	0.289681
TraesCS1B01G142400.1	TraesCS1B01G142400.1, TraesCS1D01G129200.2, TraesCS1A01G124600.1, TraesCS3B01G153900.1, TraesCS3A01G135800.1, TraesCS3D01G136800.1, TraesCS1D01G129200.1	Mitochondrial carrier family	transport	mitochondrion	302	0.00139982	NA	NA	0.00327862	7.86227	NA	NA	NA	NA	0.00327862	7.86227	0.000359419	0.861901	NA	NA	NA	NA	0.000359419	0.861901
TraesCS4B01G111500.1	TraesCS4B01G111500.1, TraesCS4D01G109200.1, decoy_97261, decoy_128778	Ribosomal protein L3	protein synthesis	cytosol	389	0.00575884	0.00507799	NA	NA	NA	0.0144405	10.9758	NA	NA	0.0144405	10.9758	NA	NA	0.000863	0.655941	NA	NA	0.000863	0.655941
TraesCS7D01G517800.1	TraesCS7D01G517800.1, TraesCS7B01G446900.1, TraesCS7B01G446900.2, TraesCS7B01G446900.3, TraesCS7A01G529900.1, TraesCS7A01G529900.2, TraesCS7D01G241100.1, TraesCS7A01G242200.1, TraesCS7B01G149200.1, TraesCS7B01G149200.2	Chaperone protein htpG family protein	chaperone	plastid	836	0.0024238	0.0016841	0.00133246	0.0175045	24.2426	0.0104356	23.9164	0.00652867	25.9074	0.0114896	24.6888	0.00158053	2.18894	0.00191466	4.38804	0.00222675	8.8363	0.00190731	5.13776
TraesCS2A01G132900.1	TraesCS2A01G132900.1, TraesCS2A01G132900.2, TraesCS2A01G132900.3, TraesCS2A01G132900.4, TraesCS2A01G132900.5, TraesCS2A01G132900.6, TraesCS2B01G156400.1, TraesCS2B01G156400.2, TraesCS2B01G156400.3, TraesCS2B01G156400.4, TraesCS2D01G135000.1, TraesCS2D01G135000.2, TraesCS2D01G135000.3, TraesCS2D01G135000.4, TraesCS2D01G135000.5, TraesCS2D01G135000.6, TraesCS2D01G135000.7	transducin family protein / WD-40 repeat family protein	protein degradation	cytosol	1135	0.000110443	6.35792e-05	7.43306e-05	0.00153771	46.7376	0.000868067	52.6968	0.000945011	67.2239	0.00111693	55.5527	0.000318023	9.66606	0.000132679	8.05437	0.000232678	16.5517	0.000227793	11.424
TraesCS7D01G292800.1	TraesCS7D01G292800.1, TraesCS6A01G047900.1, TraesCS6A01G047900.2, TraesCS6B01G064300.1, TraesCS6B01G064300.2, TraesCS7A01G296800.1, TraesCS7B01G189800.1, TraesCS7B01G189800.2, TraesCS6D01G055400.1	60S ribosomal protein L13	protein synthesis	cytosol	208	0.000325315	0.000179119	0.000149817	0.000591064	6.099	0.00034461	7.42561	0.00024664	8.70473	0.000394105	7.40978	6.3076e-05	0.650861	3.06831e-05	0.661155	4.3532e-05	1.53639	4.57637e-05	0.949468
TraesCS2A01G295600.1	TraesCS2A01G295600.1, TraesCS2B01G312000.1, TraesCS2D01G293300.1, TraesCS2D01G293400.1	30S ribosomal protein S11	protein synthesis	cytosol	151	0.0083625	0.0101122	NA	0.0121332	4.87043	0.0152159	5.80759	NA	NA	0.0136746	5.33901	0.00109037	0.437687	0.000383616	0.146418	NA	NA	0.000736991	0.292053
TraesCS6A01G042600.1	TraesCS6A01G042600.1, TraesCS6B01G058300.1, TraesCS6D01G049100.1	Heat shock 70 kDa protein	chaperone	endoplasmic reticulum	665	0.00739697	0.00389027	0.00501762	0.054993	24.9564	0.0291962	28.9662	0.0345081	36.3645	0.0395658	30.0957	0.00407842	1.85083	0.00248441	2.46484	0.00464999	4.90014	0.00373761	3.07194
TraesCS2A01G262500.1	TraesCS2A01G262500.1, TraesCS2B01G279600.1, TraesCS2D01G261500.1	Eukaryotic translation initiation factor 5A	protein synthesis	cytosol	161	0.0068102	NA	0.00294584	0.0164086	8.08795	NA	NA	0.00536105	9.62268	0.0108848	8.85532	0.0039086	1.92659	NA	NA	0.000967062	1.7358	0.00243783	1.8312
TraesCS2A01G189400.1	TraesCS2A01G189400.1, TraesCS2B01G217800.1, TraesCS2D01G198400.1, TraesCS3D01G285400.1, TraesCS3A01G285600.1, TraesCS3B01G319500.1, TraesCS3B01G319500.2, TraesCS3B01G319500.3, TraesCS3B01G319500.4	Proteasome subunit alpha type	protein degradation	cytosol	235	NA	0.00103259	0.00098493	NA	NA	0.00221067	8.26304	0.00194079	10.419	0.00207573	9.34105	NA	NA	0.000336028	1.25601	0.000457844	2.45792	0.000396936	1.85696
TraesCS7D01G487600.1	TraesCS7D01G487600.1, TraesCS7B01G407300.1, TraesCS4A01G307100.1, TraesCS4A01G307100.2, TraesCS4B01G008900.1, TraesCS5A01G101500.1, TraesCS2A01G557500.1, TraesCS3B01G223500.1, TraesCS3B01G339900.1, TraesCS2A01G411300.1, TraesCS3B01G587400.1	40S ribosomal protein S25, putative	protein synthesis	cytosol	108	NA	NA	0.00815146	NA	NA	NA	NA	0.00712105	4.61916	0.00712105	4.61916	NA	NA	NA	NA	0.000981665	0.636769	0.000981665	0.636769
TraesCS4A01G098600.1	TraesCS4A01G098600.1, TraesCS4A01G098600.2, TraesCS4A01G175100.1, TraesCS4D01G206600.1, TraesCS4B01G142400.1, TraesCS4B01G142400.2, TraesCS4B01G205700.1, TraesCS4D01G140800.1	70 kDa heat shock protein	chaperone	cytosol	669	NA	0.00023127	0.000360574	NA	NA	0.00242691	40.5022	0.00490388	71.9118	0.0036654	56.207	NA	NA	0.000602313	10.0519	0.0011929	17.4931	0.000897608	13.7725
TraesCS7D01G417600.1	TraesCS7D01G417600.1, TraesCS7B01G326200.1, TraesCS6A01G119900.1, TraesCS2A01G222700.1, TraesCS7A01G423900.1, TraesCS6B01G148200.1, TraesCS2B01G248200.1, TraesCS2D01G228700.1, TraesCS6D01G109800.1, TraesCS6D01G109800.2	Protein phosphatase 2C	PTM	cytosol	289	0.000938522	0.000568536	0.000562426	0.00355735	12.7236	NA	NA	0.00187964	17.6711	0.00271849	15.1973	0.000665075	2.37878	NA	NA	0.000417353	3.92367	0.000541214	3.15122
TraesCS4A01G268700.1	TraesCS4A01G268700.1, TraesCS4A01G268700.2, TraesCS4B01G045500.1, TraesCS4B01G045500.2, TraesCS4D01G046400.1, TraesCS4D01G046400.2, TraesCS2A01G337300.1, TraesCS3B01G068000.1, TraesCS3B01G068000.3, TraesCS2B01G344600.1, TraesCS3A01G055600.1, TraesCS2D01G325600.1, TraesCS3D01G055500.1, TraesCS4D01G275400.1, TraesCS2A01G337300.2, TraesCS2B01G344600.2, TraesCS4B01G276800.1, TraesCS4B01G276800.2, TraesCS2D01G325600.2, TraesCS4A01G029000.1, TraesCS3B01G068000.2, TraesCS3A01G055600.2	14-3-3 protein	signalling	cytosol	261	NA	NA	0.0046118	NA	NA	NA	NA	0.0105008	12.0395	0.0105008	12.0395	NA	NA	NA	NA	0.00294505	3.37658	0.00294505	3.37658
TraesCS5D01G331100.1	TraesCS5D01G331100.1, TraesCS5B01G324800.1, TraesCS5B01G324800.2, TraesCS5B01G324800.3, TraesCS5A01G324200.1	Triosephosphate isomerase	glycolysis	golgi	299	0.00187888	0.000949803	NA	0.00510748	9.12507	0.00165135	6.71042	NA	NA	0.00337941	7.91774	0.000869604	1.55364	0.000449131	1.82509	NA	NA	0.000659368	1.68937
TraesCS3D01G374200.1	TraesCS3D01G374200.1, TraesCS3B01G413700.1	Photosystem II 22 kDa protein, chloroplastic	photosynthesis	plastid	273	NA	NA	0.00127333	NA	NA	NA	NA	0.000532352	2.21061	0.000532352	2.21061	NA	NA	NA	NA	4.81069e-05	0.199765	4.81069e-05	0.199765
TraesCS6A01G080600.1	TraesCS6A01G080600.1, TraesCS2B01G181900.1, TraesCS6B01G108100.2, TraesCS6D01G074300.1	3-isopropylmalate dehydratase large subunit	AA synthesis	plastid	510	0.000518069	0.00065853	0.000601441	0.00515404	33.3955	NA	NA	0.00528471	46.4604	0.00521937	39.9279	0.00106679	6.91226	NA	NA	0.000234041	2.05757	0.000650417	4.48491
TraesCS2A01G121200.1	TraesCS2A01G121200.1, TraesCS2A01G121200.2, TraesCS2D01G123300.1	Superoxide dismutase [Cu-Zn]	redox	golgi	157	2.74932e-05	6.96798e-05	3.33877e-05	5.64885e-05	6.89704	0.000169852	9.40827	7.40829e-05	11.7324	0.000100141	9.3459	1.15308e-05	1.40787	9.21813e-06	0.5106	5.78926e-06	0.916834	8.84607e-06	0.945103
TraesCS6A01G212300.1	TraesCS6A01G212300.1, TraesCS2A01G320800.1, TraesCS6B01G242700.1, TraesCS2B01G361900.1, TraesCS2D01G341500.1, TraesCS6D01G195300.1	26S proteasome non-atpase regulatory subunit, putative	protein degradation	cytosol	402	4.51391e-05	7.24858e-05	4.85365e-05	0.000119431	8.88158	0.000254395	13.5457	0.000160851	17.5231	0.000178226	13.3168	2.93555e-06	0.218305	4.47592e-05	2.38328	4.61789e-05	5.03071	3.12912e-05	2.5441
TraesCS6D01G383500.1	TraesCS6D01G383500.1, TraesCS6A01G399300.1	T-complex protein 1 subunit zeta	protein folding	cytosol	535	0.00126992	0.000941428	0.000798226	0.00608344	16.0806	0.00401753	16.4709	0.00326016	21.5957	0.00445371	18.0491	0.00107683	2.84642	0.000897434	3.67927	0.00104918	6.94991	0.00100782	4.49187
TraesCS2B01G118800.1	TraesCS2B01G118800.1, TraesCS2B01G118800.2, TraesCS2A01G101700.1, TraesCS2A01G101700.2, TraesCS2D01G101100.1, TraesCS2D01G101100.2, TraesCS2B01G118900.1, TraesCS2B01G118900.2, TraesCS2A01G101600.1, TraesCS2D01G101000.1	Ricin B-like lectin R40G2	stress response	cytosol	347	0.0111311	NA	NA	0.0468144	14.1179	NA	NA	NA	NA	0.0468144	14.1179	0.00671761	2.02584	NA	NA	NA	NA	0.00671761	2.02584
TraesCS1B01G237100.1	TraesCS1B01G237100.1, TraesCS1D01G225400.1, TraesCS1A01G223800.1	Ran-binding protein 1	signalling	cytosol	222	NA	0.00131317	NA	NA	NA	0.00284699	8.36776	NA	NA	0.00284699	8.36776	NA	NA	0.000168529	0.495333	NA	NA	0.000168529	0.495333
TraesCS7D01G364400.1	TraesCS7D01G364400.1, TraesCS7D01G364400.2, TraesCS7B01G269300.1, TraesCS7B01G269300.2, TraesCS7B01G269300.3, TraesCS7A01G358400.1, TraesCS1B01G227600.1, TraesCS1D01G216600.1	T-complex protein 1	PTM	cytosol	514	0.00104499	0.000586278	0.000536232	0.00338354	10.869	0.00208982	13.7578	0.00178201	17.5716	0.00241846	14.0661	0.000494279	1.58777	0.000274853	1.80943	0.000364151	3.59074	0.000377761	2.32931
TraesCS7D01G186400.1	TraesCS7D01G186400.1, TraesCS7D01G186400.2, TraesCS7A01G184900.1, TraesCS7A01G185000.1, TraesCS7B01G089600.1, TraesCS7B01G089800.1, TraesCS3D01G230600.1, TraesCS7B01G090000.1, TraesCS3A01G222900.1, TraesCS3B01G252400.1	Aldo/keto reductase family oxidoreductase	hormone metabolism	cytosol	350	5.08826e-05	0.000100206	5.64323e-05	0.000283473	18.7012	0.000686216	26.4309	0.000301857	28.2832	0.000423849	24.4718	5.61253e-05	3.70268	3.64377e-05	1.40347	2.37675e-05	2.22695	3.87768e-05	2.44437
TraesCS7D01G071200.1	TraesCS7D01G071200.1, TraesCS7A01G075600.1, TraesCS5D01G019800.1, TraesCS5D01G020100.1, TraesCS4A01G373800.1, TraesCS5A01G014400.1, TraesCS5A01G014400.2, TraesCS5A01G014500.1, TraesCS5B01G012100.1, TraesCS5B01G012100.2, TraesCS5B01G012100.3, TraesCS5B01G012300.1, TraesCS5B01G012300.2	Enolase	glycolysis	cytosol	448	4.24324e-05	2.64593e-05	9.56253e-07	0.000244418	19.3358	0.00015975	23.3028	5.38499e-06	29.776	0.000136517	24.1382	3.95092e-05	3.12556	1.1807e-05	1.72229	4.46661e-07	2.46978	1.72543e-05	2.43921
TraesCS1B01G349300.1	TraesCS1B01G349300.1, TraesCS1D01G338400.1, TraesCS5D01G083100.1, TraesCS1A01G336000.1, TraesCS5A01G071100.1, TraesCS5B01G076800.1	Elongation factor Tu	protein synthesis	cytosol	464	NA	0.000901944	0.000761354	NA	NA	0.00391238	16.742	0.00298505	20.7309	0.00344871	18.7365	NA	NA	0.000666086	2.85034	0.000884707	6.14423	0.000775397	4.49728
TraesCS7D01G309500.1	TraesCS7D01G309500.1, TraesCS6A01G213700.1, TraesCS7A01G313100.1, TraesCS7A01G313100.2, TraesCS7A01G313100.3, TraesCS6B01G243700.1, TraesCS7B01G213300.1, TraesCS7B01G234400.1, TraesCS6D01G196300.1, TraesCS6D01G196300.2, TraesCS6B01G243700.2, TraesCS7D01G465500.1, TraesCS7D01G465500.2, TraesCS7B01G380500.1, TraesCS6A01G157500.1, TraesCS7A01G478100.1, TraesCS7A01G478100.2, TraesCS7A01G478100.3, TraesCS6B01G185400.1, TraesCS6D01G146900.1	Glyceraldehyde-3-phosphate dehydrogenase	glycolysis	plastid	337	0.0045825	NA	0.00623355	0.0237675	17.4104	NA	NA	0.0385241	32.6778	0.0311458	25.0441	0.00586088	4.29326	NA	NA	0.00402726	3.41609	0.00494407	3.85468
TraesCS4A01G281500.1	TraesCS4A01G281500.1, TraesCS4B01G031500.1, TraesCS4D01G029200.1	Nuclease domain-containing protein 1	RNA regulation	cytosol	989	0.00241782	0.00264588	0.00241578	0.0608913	84.5396	0.0831397	121.279	0.0730276	159.84	0.0723529	121.886	0.0104465	14.5036	0.00531692	7.75597	0.0072151	15.7921	0.00765952	12.6839
TraesCS6A01G167300.1	TraesCS6A01G167300.1, TraesCS6A01G167300.2, TraesCS6B01G194700.1, TraesCS6B01G194700.2, TraesCS6D01G155800.1, TraesCS6D01G155800.2	Citrate synthase	TCA cycle	mitochondrion	472	0.000391685	0.000447619	0.000291416	0.00138887	11.9029	0.00178856	15.4219	0.00117693	21.3547	0.00145145	16.2265	0.000302991	2.5967	0.000350536	3.02252	0.000322694	5.85506	0.000325407	3.82476
TraesCS1B01G325100.1	TraesCS1B01G325100.1, TraesCS7D01G460700.2, TraesCS7D01G460800.1, TraesCS7B01G375300.1, TraesCS1B01G104200.1, TraesCS6A01G158300.1, TraesCS1D01G313800.2, TraesCS7A01G473900.1, TraesCS6B01G187500.1, TraesCS6B01G187500.2, TraesCS1A01G313300.1, TraesCS6D01G148700.1, TraesCS6D01G148700.2, TraesCS1D01G313800.1, TraesCS1A01G313300.2	Phosphoglycerate kinase	glycolysis	cytosol	568	0.00159931	0.000784161	0.000966423	0.00581593	12.2071	0.0020493	10.0866	0.00201527	11.0261	0.0032935	11.1066	0	0	1.91893e-05	0.0944496	0.000258137	1.41233	9.2442e-05	0.50226
TraesCS4A01G166900.1	TraesCS4A01G166900.1, TraesCS4B01G144900.1, TraesCS4D01G151900.1, TraesCS4D01G151900.2, TraesCS3A01G303200.1, TraesCS3D01G298600.1, TraesCS3B01G333100.1, TraesCS2A01G174400.1, TraesCS2B01G200900.1, TraesCS2D01G181700.1, TraesCS2D01G553900.1	Alpha-1,4-glucan-protein synthase [UDP-forming] 1	cell wall relative	cytosol	368	NA	0.00402185	0.00422657	NA	NA	0.0146451	14.0544	0.0134175	16.7857	0.0140313	15.42	NA	NA	0.00147352	1.41408	0.00217213	2.71739	0.00182282	2.06574
TraesCS1B01G129900.1	TraesCS1B01G129900.1, TraesCS1B01G129900.2, TraesCS1B01G129900.3, TraesCS1D01G111300.1, TraesCS1D01G111300.2, TraesCS1D01G111300.3, TraesCS3A01G310400.1, TraesCS3A01G310400.2, TraesCS1A01G107800.1, TraesCS1A01G107800.2, TraesCS1A01G107800.3, TraesCS1A01G107800.4, TraesCS3B01G153500.1, TraesCS3B01G153500.2, TraesCS3D01G136300.1	Arginine--tRNA ligase	protein aa activation	cytosol	617	0.000297822	0.000177063	0.000144206	0.00129499	14.5961	NA	NA	0.000660954	24.235	0.000977971	19.4156	0.000341483	3.84893	NA	NA	0.000241355	8.84968	0.000291419	6.34931
TraesCS6A01G159100.1	TraesCS6A01G159100.1, TraesCS6B01G192200.1, TraesCS6D01G153400.1	Fumarylacetoacetase	AA degradation	cytosol	427	NA	0.000388692	0.000360902	NA	NA	0.00215194	21.3684	0.00187665	27.4947	0.0020143	24.4315	NA	NA	0.000275044	2.73113	0.000417813	6.12136	0.000346429	4.42624
TraesCS4A01G248800.1	TraesCS4A01G248800.1, TraesCS4B01G065900.1, TraesCS4B01G065900.2, TraesCS4D01G064900.1	Alba DNA/RNA-binding protein	RNA regulation	nucleus	356	0.000783604	0.000532513	NA	0.00488927	20.9447	0.00209347	15.1734	NA	NA	0.00349137	18.0591	0.00140713	6.02789	4.859e-06	0.0352178	NA	NA	0.000705994	3.03155
TraesCS5D01G182600.1	TraesCS5D01G182600.1, TraesCS5B01G175800.1	Glucose-1-phosphate adenylyltransferase	major CHO metabolism	plastid	501	NA	0.000185633	0.000170241	NA	NA	0.000951204	19.7772	0.000780128	24.2301	0.000865666	22.0036	NA	NA	0.000276417	5.74719	0.000277877	8.63061	0.000277147	7.1889
TraesCS5D01G118800.1	TraesCS5D01G118800.1, TraesCS5A01G121000.1, TraesCS5B01G111400.1	Adenylate kinase	nucleotide metabolism	cytosol	241	0.00127465	NA	0.000468352	0.00377381	9.9384	NA	NA	0.00152872	17.2588	0.00265126	13.5986	0.000474048	1.24842	NA	NA	9.36505e-05	1.05729	0.000283849	1.15285
TraesCS6A01G131400.1	TraesCS6A01G131400.1, TraesCS6A01G131400.2, TraesCS6B01G159800.1, TraesCS6D01G121300.1	T-complex protein 1 subunit eta	protein folding	cytosol	557	NA	0.000706737	0.000708214	NA	NA	0.00293252	16.0151	0.00287326	21.4519	0.00290289	18.7335	NA	NA	0.00038911	2.12501	0.000786905	5.87505	0.000588007	4.00003
TraesCS4A01G137100.1	TraesCS4A01G137100.1, TraesCS4A01G137100.2, TraesCS4B01G167200.1, TraesCS4D01G170200.1	Fumarate hydratase, class II	TCA cycle	mitochondrion	494	0.00162162	0.000910396	0.00060516	0.00688458	14.2513	0.00402154	17.0493	0.00239715	20.9449	0.00443442	17.4152	0.000998951	2.06787	0.000433991	1.83991	0.000465878	4.07058	0.00063294	2.65945
TraesCS2A01G215100.1	TraesCS2A01G215100.1, TraesCS2A01G215100.2, TraesCS2B01G240100.1, TraesCS2B01G240100.2, TraesCS2D01G220900.1, TraesCS2D01G220900.2, TraesCS2D01G220900.3	Beta-amylase	major CHO metabolism	unclear	508	0.000521012	0.000169099	0.000193503	0.00156337	10.0726	0.000309977	7.07512	0.000239498	6.54438	0.000704281	7.89737	0.00085426	5.5039	0.000147824	3.37403	0.00018616	5.0869	0.000396081	4.65494
TraesCS6D01G344200.1	TraesCS6D01G344200.1, TraesCS6A01G360700.1, TraesCS6A01G360700.2, TraesCS6B01G393600.1	Aspartate aminotransferase	AA synthesis	plastid	456	0.00171897	NA	0.000919875	0.00635878	12.4175	NA	NA	0.00289814	16.6589	0.00462846	14.5382	0.00104058	2.03206	NA	NA	0.000722686	4.15408	0.000881634	3.09307
TraesCS1B01G294200.1	TraesCS1B01G294200.1, TraesCS1D01G283800.1, TraesCS5D01G045600.1, TraesCS3A01G358500.1, TraesCS1A01G284800.1, TraesCS5A01G038200.1, TraesCS5B01G039700.1, TraesCS3D01G352800.1, TraesCS3D01G352800.2, TraesCS3B01G391300.1, TraesCS5D01G493100.1	60S ribosomal protein L36	protein synthesis	cytosol	111	0.00642327	0.00694926	0.00569769	0.00610211	3.18898	0.00715639	3.97467	0.00503031	4.66821	0.00609627	3.94395	0.000430311	0.224882	6.16013e-05	0.0342135	0.00040121	0.37233	0.000297708	0.210475
TraesCS1B01G468700.1	TraesCS1B01G468700.1, TraesCS1D01G442400.1, TraesCS1A01G433000.1	RNA binding protein	RNA regulation	nucleus	367	0.00176359	NA	0.00157199	0.00935626	17.8087	NA	NA	0.00750521	25.2446	0.00843073	21.5266	0.00236566	4.50279	NA	NA	0.00194317	6.53606	0.00215441	5.51942
TraesCS6D01G384200.1	TraesCS6D01G384200.1, TraesCS6D01G384200.2, TraesCS6A01G400000.1, TraesCS6B01G440200.1, TraesCS4B01G335100.1, TraesCS7D01G223000.1, TraesCS7D01G223000.2, TraesCS7A01G219100.1, TraesCS7A01G219100.2, TraesCS3D01G188200.1, TraesCS3D01G188200.2, TraesCS3B01G213800.1, TraesCS3B01G213900.1, TraesCS3B01G213900.2, TraesCS3B01G213900.3, TraesCS3A01G184000.1, TraesCS3A01G184000.2, TraesCS3A01G184000.3, TraesCS3A01G184000.4, TraesCS5A01G505000.1, TraesCS5A01G505000.2	Aconitate hydratase	TCA cycle	mitochondrion	975	9.24926e-05	5.94113e-05	4.24767e-05	0.00103989	37.7404	0.000713758	46.369	NA	NA	0.000876822	42.0547	0.00017026	6.1792	6.5288e-05	4.24141	NA	NA	0.000117774	5.2103
TraesCS6A01G225900.1	TraesCS6A01G225900.1, TraesCS6B01G255800.1, TraesCS6D01G209200.1, TraesCS6D01G209200.2	Succinate--CoA ligase [ADP-forming] subunit beta	TCA cycle	mitochondrion	422	0.00228837	0.00165258	NA	0.00872619	12.8005	0.00703872	16.4391	NA	NA	0.00788246	14.6198	0.00111695	1.63846	0.000304284	0.710662	NA	NA	0.000710615	1.17456
TraesCS2A01G363500.1	TraesCS2A01G363500.1, TraesCS3D01G175100.1, TraesCS3D01G175100.2, TraesCS2B01G381500.1, TraesCS2B01G381500.2, TraesCS3D01G237500.1, TraesCS3B01G199500.1, TraesCS3A01G166600.1, TraesCS3A01G166600.2, TraesCS2D01G361100.1, TraesCS2D01G361100.2, TraesCS3A01G237100.1, TraesCS3B01G265700.1	Isocitrate dehydrogenase [NADP]	TCA cycle	plastid	476	0.00110192	NA	0.000714418	0.00521255	15.8792	NA	NA	0.00368717	27.2895	0.00444986	21.5843	0.0010845	3.30375	NA	NA	0.000631768	4.67583	0.000858134	3.98979
TraesCS3A01G306700.1	TraesCS3A01G306700.1, TraesCS5D01G186200.1, TraesCS3D01G295200.1, TraesCS5A01G181800.1, TraesCS5B01G179800.1, TraesCS3B01G329800.1	Phosphoenolpyruvate carboxylase	glycolysis	cytosol	966	3.46032e-05	4.15883e-05	4.32093e-05	0.000522073	50.6457	0.000683863	63.4664	0.000882104	107.944	0.000696014	74.0186	0.000141724	13.7485	0	0	6.17003e-06	0.755031	4.9298e-05	4.8345
TraesCS7D01G300200.1	TraesCS7D01G300200.1, TraesCS7A01G304700.1, TraesCS7A01G304700.2, TraesCS7B01G205000.1, TraesCS7B01G205000.2	Tyrosine--tRNA ligase	protein aa activation	cytosol	402	0.000204281	0.000231615	0.000213171	0.0010842	17.8159	0.00110136	18.353	0.000929876	23.0649	0.00103848	19.7446	0.000207354	3.40732	7.87718e-05	1.31265	0.000128909	3.19748	0.000138345	2.63915
TraesCS5D01G258900.1	TraesCS5D01G258900.1, TraesCS5D01G258900.2, TraesCS5A01G251000.1, TraesCS5B01G249000.1, TraesCS5B01G249000.2, TraesCS5B01G249000.3, TraesCS5D01G113700.1, TraesCS5D01G113700.2, TraesCS5A01G101900.1, TraesCS5A01G101900.2, TraesCS5B01G106300.1	Chaperone protein htpG family protein	chaperone	plastid	537	9.11712e-06	7.33175e-06	NA	6.24313e-05	22.9865	4.83192e-05	25.4365	NA	NA	5.53752e-05	24.2115	1.44907e-05	5.3353	8.11355e-06	4.27119	NA	NA	1.13021e-05	4.80325
TraesCS2A01G297500.1	TraesCS2A01G297500.1, TraesCS2D01G295500.2, TraesCS2B01G313700.1, TraesCS2D01G295500.1	Peroxiredoxin	redox	plastid	258	0.00174049	NA	0.00233091	0.00474212	9.14597	NA	NA	0.00565696	12.8325	0.00519954	10.9892	0.000439598	0.847837	NA	NA	0.000267624	0.607091	0.000353611	0.727464
TraesCS5D01G031300.1	TraesCS5D01G031300.1, TraesCS5D01G031300.2, TraesCS5A01G024900.1, TraesCS5A01G024900.2, TraesCS5A01G024900.3, TraesCS4A01G298700.1, TraesCS4B01G014700.1, TraesCS4B01G014700.2, TraesCS5B01G022800.1, TraesCS5B01G022800.2, TraesCS5B01G022800.3, TraesCS5B01G022800.4, TraesCS5B01G022800.5, TraesCS4D01G012900.1, TraesCS4D01G012900.2	5-methyltetrahydropteroyltriglutamate--homocysteine methyltransferase	AA synthesis	cytosol	618	0.00010671	NA	NA	0.000489029	15.3836	NA	NA	NA	NA	0.000489029	15.3836	9.36394e-05	2.94565	NA	NA	NA	NA	9.36394e-05	2.94565
TraesCS2A01G215000.1	TraesCS2A01G215000.1, TraesCS2B01G240000.1, TraesCS2D01G220800.1	Oxygen-evolving enhancer protein 3-2, chloroplastic	photosynthesis	plastid	214	NA	NA	0.00313938	NA	NA	NA	NA	0.00382281	6.43864	0.00382281	6.43864	NA	NA	NA	NA	0.000450436	0.758654	0.000450436	0.758654
TraesCS1B01G151300.1	TraesCS1B01G151300.1, TraesCS1D01G131800.1, TraesCS1A01G133100.1, TraesCS1A01G133100.2, TraesCS5D01G117600.1, TraesCS5A01G106200.1, TraesCS5A01G106200.2, TraesCS5B01G111200.1, TraesCS5B01G111200.2	Chaperone DnaK	chaperone	mitochondrion	686	5.91807e-05	3.90178e-05	2.95106e-05	0.000614367	34.8478	0.00038957	38.5361	0.000287669	51.543	0.000430536	41.6423	0.000194503	11.0325	6.64872e-05	6.57689	7.83556e-05	14.0393	0.000113115	10.5496
TraesCS7D01G506300.1	TraesCS7D01G506300.1, TraesCS7D01G506300.2, TraesCS7D01G506300.3, TraesCS7D01G506300.4, TraesCS7B01G432400.1, TraesCS7B01G432400.2, TraesCS7A01G516000.1, TraesCS7A01G516000.2, TraesCS7A01G516000.3, TraesCS5A01G467900.1	Isoleucine--tRNA ligase	protein aa activation	cytosol	1156	0.000322908	0.000225041	0.000232633	0.00386022	40.1293	0.00286858	49.1984	NA	NA	0.0033644	44.6638	0.000573411	5.96095	3.49791e-05	0.599919	NA	NA	0.000304195	3.28043
TraesCS7D01G332900.1	TraesCS7D01G332900.1, TraesCS7D01G332900.2, TraesCS7A01G346200.1, TraesCS7B01G237000.1, TraesCS7B01G237000.2, decoy_84156	T-complex protein 1 subunit gamma	protein folding	cytosol	565	NA	0.00099554	NA	NA	NA	0.00484854	18.7974	NA	NA	0.00484854	18.7974	NA	NA	0.000958731	3.71692	NA	NA	0.000958731	3.71692
TraesCS3A01G367000.1	TraesCS3A01G367000.1, TraesCS3D01G359900.1, TraesCS3D01G359900.2, TraesCS3B01G398300.1	Fructose-1,6-bisphosphatase class 1	photosynthesis	plastid	393	NA	0.00047009	0.000281766	NA	NA	0.000913221	7.49791	0.000508033	9.53361	0.000710627	8.51576	NA	NA	0.000299076	2.45554	0.000303839	5.70176	0.000301458	4.07865
TraesCS2A01G168300.1	TraesCS2A01G168300.1, TraesCS2B01G194400.1, TraesCS2D01G175700.1, TraesCS4D01G298000.1, TraesCS4B01G299100.1, TraesCS4A01G006000.1	40S ribosomal protein SA	protein synthesis	cytosol	304	NA	0.00123866	NA	NA	NA	0.00314034	9.78523	NA	NA	0.00314034	9.78523	NA	NA	0.000295412	0.920497	NA	NA	0.000295412	0.920497
TraesCSU01G137900.1	TraesCSU01G137900.1, TraesCS5D01G424100.1, TraesCS5B01G418700.1, TraesCS1B01G269400.1, TraesCS1D01G258800.1, TraesCS1B01G320800.1, TraesCS1D01G309200.1, TraesCS3A01G333300.1, TraesCS5A01G416400.1, TraesCS5A01G416400.2, TraesCS1A01G258800.1, TraesCS1A01G309700.1, TraesCS5A01G534300.1, TraesCS3D01G326900.1, TraesCS4B01G366500.1, TraesCS3B01G363500.1, TraesCS4A01G296600.1, TraesCS4B01G017100.1, TraesCS4D01G015400.1	Tubulin beta chain	cell function	cytosol	448	6.40089e-05	1.9078e-05	2.05136e-05	0.000313333	16.4321	7.77763e-05	15.7348	6.8325e-05	17.6113	0.000153145	16.5928	0.00014387	7.54498	2.54614e-05	5.15105	3.51011e-05	9.0476	6.81442e-05	7.24788
TraesCS7B01G456800.1	TraesCS7B01G456800.1, TraesCS5B01G388400.1, TraesCS1D01G193600.1, TraesCS1D01G196100.1, TraesCS7A01G097500.1, TraesCS7A01G098300.1, TraesCS5D01G079600.1, TraesCS4D01G279700.1, TraesCS2B01G283000.1, TraesCS5A01G019900.1, TraesCS2D01G089900.1, TraesCS3D01G226800.1, TraesCS2A01G547200.1, TraesCS4B01G146700.1, TraesCS2D01G230100.1, TraesCS4D01G137800.1, TraesCS6A01G161000.1, TraesCS3B01G364300.1, TraesCS4B01G146800.1, TraesCS3B01G512400.1, TraesCS1B01G353300.1, TraesCS1D01G137400.1, TraesCSU01G248800.1, TraesCS1B01G353200.1, TraesCS5D01G079500.1, TraesCS5A01G207900.1	ATP synthase subunit alpha	ATP synthesis	cytosol	509	NA	0.00355961	0.00416194	NA	NA	0.0144519	15.67	0.0162423	20.6351	0.0153471	18.1525	NA	NA	0.00138187	1.49834	0.00280993	3.56988	0.0020959	2.53411
TraesCS2A01G337100.1	TraesCS2A01G337100.1, TraesCS2B01G344800.1, TraesCS2D01G325800.1	Prohibitin	cell function	mitochondrion	285	0.000555441	0.00043476	0.000302702	0.000865844	5.23274	0.000666285	5.91501	0.000466956	8.15672	0.000666362	6.43483	0.000473117	2.85929	0.000225167	1.99894	0.000216822	3.78742	0.000305035	2.88188
TraesCS1B01G443200.1	TraesCS1B01G443200.1, TraesCS1D01G420500.1, TraesCS1A01G412900.1, TraesCS1A01G412900.2	Malate dehydrogenase	TCA cycle	mitochondrion	341	0.000590677	NA	0.000309054	0.0016647	9.46047	NA	NA	0.00115143	19.6997	0.00140807	14.5801	0.000279674	1.58939	NA	NA	0.000170938	2.92454	0.000225306	2.25697
TraesCS1D01G210600.1	TraesCS1D01G210600.1, TraesCS1D01G210600.2, TraesCS1D01G210600.3, TraesCS1B01G342200.1, TraesCS1B01G342200.2, TraesCS3A01G419600.1, TraesCS3A01G419600.2, TraesCS3D01G415200.1, TraesCS3B01G455000.1	Proline--tRNA ligase	protein aa activation	cytosol	504	3.24342e-05	5.16959e-05	5.10206e-05	0.000248383	25.7067	0.000513582	38.3442	NA	NA	0.000380983	32.0254	4.1458e-05	4.29074	1.72595e-05	1.2886	NA	NA	2.93588e-05	2.78967
TraesCS5D01G117600.1	TraesCS5D01G117600.1, TraesCS5A01G106200.1, TraesCS5A01G106200.2, TraesCS5B01G111200.1, TraesCS6D01G317700.1, TraesCS5D01G492900.1, TraesCS5D01G492900.2, TraesCS5D01G492900.3, TraesCS4A01G097900.1, TraesCS4A01G097900.2, TraesCS4A01G098600.1, TraesCS4A01G098600.2, TraesCS5B01G492500.1, TraesCS5B01G492500.2, TraesCS1B01G294300.1, TraesCS6A01G337100.1, TraesCS6A01G337100.2, TraesCS6A01G337100.3, TraesCS6A01G337100.4, TraesCS1D01G284000.1, TraesCS1D01G284000.2, TraesCS5D01G093900.1, TraesCS4D01G206600.1, TraesCS4D01G207500.1, TraesCS5A01G479300.1, TraesCS1A01G285000.1, TraesCS1A01G285000.2, TraesCS6B01G367800.1, TraesCS5A01G078000.1, TraesCS2B01G374700.1, TraesCS5B01G087700.1, TraesCS5B01G087700.2, TraesCS5B01G087700.3, TraesCS5B01G087700.4, TraesCS4B01G142400.1, TraesCS4B01G142400.2, TraesCS5B01G111200.2, TraesCS5B01G129700.2, TraesCS4B01G205700.1, TraesCS4B01G206700.1, TraesCS3D01G351900.1, TraesCS3D01G352400.1, TraesCS3D01G352400.2, TraesCS4D01G140800.1, TraesCS3B01G390700.1, TraesCS3B01G390800.1	Chaperone DnaK	chaperone	mitochondrion	690	0.00109766	0.00128204	0.00124518	0.0147696	45.168	0.0164636	49.5644	0.0133633	56.7458	0.0148655	50.4927	0.00432867	13.2378	0.00168391	5.06947	0.00181492	7.7069	0.00260917	8.67138
TraesCS3D01G492900.1	TraesCS3D01G492900.1, TraesCS3D01G493700.1, TraesCS3D01G494000.1, TraesCS3B01G547300.1, TraesCS3B01G547500.1, TraesCS3B01G547900.1, TraesCS3B01G547900.2	Orotate phosphoribosyltransferase, putative	nucleotide metabolism	cytosol	230	8.36038e-05	6.46236e-05	5.17008e-05	0.000175309	7.03893	0.000188235	11.2423	0.000122351	12.5131	0.000161965	10.2648	2.1484e-05	0.862613	1.66739e-05	0.995844	1.17398e-05	1.20065	1.66325e-05	1.0197
TraesCS1A01G040600.1	TraesCS1A01G040600.1, TraesCS1B01G053600.1, TraesCS1D01G041200.1	Glucose-6-phosphate isomerase	glycolysis	cytosol	567	0.000899079	NA	0.00090544	0.0077953	29.1047	NA	NA	0.00868885	50.7408	0.00824208	39.9227	0.00128256	4.78861	NA	NA	0.000366277	2.13897	0.000824421	3.46379
TraesCS2B01G110800.1	TraesCS2B01G110800.1, TraesCS2B01G110800.2, TraesCS2A01G095500.1, TraesCS2D01G094000.1	Lon protease homolog	protein degradation	mitochondrion	981	5.40548e-05	3.36943e-05	1.53973e-05	0.000494879	30.7321	0.000213167	24.4179	8.07133e-05	27.7175	0.00026292	27.6225	0.000103846	6.44888	1.45512e-05	1.66681	5.67712e-06	1.94956	4.13582e-05	3.35508
TraesCS4A01G167300.1	TraesCS4A01G167300.1, TraesCS5D01G121300.1, TraesCS5A01G109000.1, TraesCS4B01G151700.1, TraesCS5B01G114000.1, TraesCS4D01G157700.1	Proteasome subunit alpha type	protein degradation	cytosol	237	0.000187714	9.69114e-05	7.92595e-05	0.000374615	6.69909	0.000181041	7.2102	0.000143738	9.58901	0.000233131	7.83277	3.20544e-05	0.573216	3.72868e-05	1.485	4.12239e-05	2.75013	3.68551e-05	1.60278
TraesCS2A01G389900.1	TraesCS2A01G389900.1, TraesCS2B01G409300.1, TraesCS2D01G388800.1, TraesCS2D01G388800.2	Glutamate dehydrogenase	N-metabolism	mitochondrion	411	0.00100686	0.000841888	0.000867405	NA	NA	0.00340671	15.618	0.00296452	18.0712	0.00318561	16.8446	NA	NA	0.000167744	0.76902	0.000673768	4.10717	0.000420756	2.43809
TraesCS1B01G269400.1	TraesCS1B01G269400.1, TraesCS1D01G258800.1, TraesCS1B01G320800.1, TraesCS1D01G309200.1, TraesCS1A01G258800.1, TraesCS1A01G309700.1, TraesCS3B01G026800.1	Tubulin beta chain	cell function	cytosol	445	NA	0.00170346	NA	NA	NA	0.00751274	17.0221	NA	NA	0.00751274	17.0221	NA	NA	0.00301371	6.82834	NA	NA	0.00301371	6.82834
TraesCS2A01G334000.1	TraesCS2A01G334000.1, TraesCS2B01G347200.1, TraesCS2D01G328200.1, TraesCS2D01G328200.2	MLP protein	NA	cytosol	153	NA	NA	0.00136503	NA	NA	NA	NA	0.00083822	3.2469	0.00083822	3.2469	NA	NA	NA	NA	0.000649399	2.51549	0.000649399	2.51549
TraesCS4A01G115000.1	TraesCS4A01G115000.1, TraesCS2B01G105700.1, TraesCS2A01G090000.1, TraesCS2D01G087900.1, TraesCS4B01G189200.1, TraesCS4D01G190600.1	26S protease regulatory subunit	protein degradation	cytosol	450	1.70559e-05	2.07963e-05	1.84333e-05	8.80282e-05	17.3251	0.000106153	19.7012	9.92947e-05	28.4825	9.78253e-05	21.8363	2.04091e-05	4.01677	2.49271e-05	4.62628	2.61823e-05	7.51035	2.38395e-05	5.38446
TraesCS3A01G417200.1	TraesCS3A01G417200.1, TraesCS3A01G417200.2, TraesCS3D01G412700.1, TraesCS3D01G412700.2, TraesCS3B01G452100.1	Aldehyde dehydrogenase, putative	secondary metabolism	mitochondrion	500	0.000790676	0.000251087	0.000148897	0.0065716	27.8997	0.00149897	23.0417	0.000590877	20.9828	0.00288715	23.9747	0.000815587	3.46258	0.00020314	3.1226	0.000135788	4.82203	0.000384838	3.8024
TraesCS5D01G446300.1	TraesCS5D01G446300.1, TraesCS5D01G446300.2, TraesCS5B01G442100.1, TraesCS5B01G442100.2, TraesCS1B01G274700.1, TraesCS1B01G274700.2, TraesCS1B01G274700.3, TraesCS1D01G264200.1, TraesCS5A01G439100.2, TraesCS1A01G354400.1, TraesCS5A01G439100.1, TraesCS2A01G253600.1	60S ribosomal protein L4	protein synthesis	cytosol	403	3.65478e-05	3.73254e-05	5.71296e-05	0.000111539	10.2445	0.000125582	12.9858	0.000153671	14.2228	0.000130264	12.4844	6.09472e-05	5.59784	2.03116e-05	2.10031	5.57977e-05	5.16428	4.56855e-05	4.28748
TraesCS7D01G134800.1	TraesCS7D01G134800.1, TraesCS3A01G421900.1, TraesCS3D01G417000.1, TraesCS3D01G417000.2, TraesCS3B01G457100.1	26S protease regulatory subunit-like protein	protein degradation	cytosol	429	0.00136662	0.00102963	0.00133821	0.00769416	18.8992	0.00540551	20.2628	0.00597213	23.5972	0.00635727	20.9197	0.00180634	4.4369	0.00132238	4.95699	0.00188944	7.46557	0.00167272	5.61982
TraesCS7D01G009100.1	TraesCS7D01G009100.1, TraesCS7D01G009100.2, TraesCS7A01G009500.1, TraesCS7A01G009500.2, TraesCS7A01G009500.3, TraesCS4A01G485700.1, TraesCS4A01G485700.2	Beta-fructofuranosidase 1	major CHO metabolism	vacuole	669	0.000388333	NA	NA	0.00451069	38.9911	NA	NA	NA	NA	0.00451069	38.9911	0.00246474	21.3056	NA	NA	NA	NA	0.00246474	21.3056
TraesCS6A01G195600.1	TraesCS6A01G195600.1, TraesCS6B01G223100.1, TraesCS6D01G183200.1, TraesCS6D01G183200.3	Phosphoenolpyruvate carboxylase	glycolysis	cytosol	968	0.000207448	0.00017938	0.000183867	0.00216927	35.102	0.00204554	44.0127	0.00189703	54.5536	0.00203728	44.5561	0.000320659	5.18875	0.000239935	5.16255	0.000131919	3.79364	0.000230838	4.71498
TraesCS6D01G357600.1	TraesCS6D01G357600.1, TraesCS6A01G373400.2, TraesCS2A01G364000.1, TraesCS2B01G382000.1, TraesCS6B01G411100.1, TraesCS2D01G361800.1, TraesCS6A01G373400.1	Proliferating cell nuclear antigen	RNA regulation	nucleus	263	0.00306573	NA	0.00117165	0.00386813	4.23541	NA	NA	0.00169359	7.643	0.00278086	5.93921	0.00136904	1.49903	NA	NA	0.000400045	1.80537	0.000884542	1.6522
TraesCS7D01G477300.1	TraesCS7D01G477300.1, TraesCS7D01G477400.1, TraesCS7D01G485700.1, TraesCSU01G077200.1, TraesCSU01G077400.1, TraesCSU01G081100.1, TraesCSU01G169300.1, TraesCSU01G169400.1, TraesCSU01G169500.1, TraesCSU01G169700.1, TraesCSU01G169800.1, TraesCSU01G169900.1, TraesCSU01G170400.1, TraesCSU01G170500.1, TraesCSU01G170600.1, TraesCSU01G170700.1, TraesCSU01G170900.1, TraesCSU01G171000.1, TraesCSU01G171100.1, TraesCS7B01G394100.1, TraesCS7B01G394400.1, TraesCS7B01G394500.1, TraesCS7B01G394600.1, TraesCS7B01G394700.1, TraesCS7B01G394800.1, TraesCS7B01G394900.1, TraesCS5D01G393900.1, TraesCS7B01G405800.1, TraesCS6D01G326800.1, TraesCS1B01G192500.1, TraesCS6A01G034500.1, TraesCS6A01G035000.1, TraesCS4A01G099900.1, TraesCS6A01G040400.1, TraesCS6A01G040500.1, TraesCS5B01G389100.1, TraesCS6A01G086200.1, TraesCS6A01G086400.1, TraesCS1D01G194600.1, TraesCS1B01G244900.1, TraesCS1B01G245300.1, TraesCS1D01G232900.1, TraesCS1D01G233300.1, TraesCS1B01G294500.1, TraesCS1D01G284300.1, TraesCS1B01G357600.1, TraesCS4A01G260400.1, TraesCS5D01G020000.1, TraesCS1B01G378300.1, TraesCS1B01G386200.1, TraesCS1B01G386400.1, TraesCS1B01G386500.1, TraesCS1B01G386600.1, TraesCS1B01G386700.1, TraesCS3A01G357400.1, TraesCS3A01G357500.1, TraesCS5D01G063200.1, TraesCS1D01G366300.1, TraesCS1B01G416600.1, TraesCS1D01G373800.1, TraesCS1D01G373900.1, TraesCS6B01G048500.1, TraesCS6B01G048800.1, TraesCS6B01G049100.1, TraesCS6B01G049300.1, TraesCS6B01G055300.1, TraesCS6B01G055500.1, TraesCS1D01G396600.1, TraesCS4D01G205300.1, TraesCS6B01G082600.1, TraesCS6B01G084900.1, TraesCS6B01G115800.1, TraesCS6B01G116000.1, TraesCS2A01G312400.1, TraesCS5A01G384300.1, TraesCS1A01G190400.1, TraesCS1A01G228700.1, TraesCS1A01G229100.1, TraesCS7A01G490900.1, TraesCS7A01G491000.1, TraesCS7A01G491100.1, TraesCS1A01G285300.1, TraesCS2B01G329300.1, TraesCS4B01G054200.1, TraesCS3B01G089900.1, TraesCS5A01G051900.1, TraesCS3B01G114600.1, TraesCS1A01G361600.1, TraesCS1A01G367900.1, TraesCS1A01G368000.1, TraesCS6B01G376900.1, TraesCS1A01G388600.1, TraesCS5B01G058200.1, TraesCS5B01G064900.1, TraesCS3A01G075800.1, TraesCS3A01G088800.1, TraesCS6D01G040200.1, TraesCS6D01G040600.1, TraesCS6D01G046200.1, TraesCS6D01G046400.1, TraesCS6D01G046600.1, TraesCS3A01G102500.1, TraesCS4B01G204400.1, TraesCS3D01G342400.1, TraesCS3D01G351300.1, TraesCS3D01G351400.1, TraesCS2D01G310800.1, TraesCS4B01G275400.1, TraesCS4D01G054200.1, TraesCS4A01G030400.1, TraesCS4A01G030500.1, TraesCS3B01G390000.1, TraesCS3B01G390100.1, TraesCS3B01G390200.1, TraesCS3D01G075900.1, TraesCS3D01G088900.1, TraesCS3D01G099000.1, TraesCS6A01G040200.1, TraesCS3B01G114400.1, TraesCS1B01G387100.1, TraesCS7A01G498700.1, TraesCS4B01G002800.1, TraesCS5B01G065100.1, TraesCS6D01G046500.1, TraesCS3B01G390300.1	Histone H2B	DNA synthesis	nucleus	142	NA	0.00465137	NA	NA	NA	0.00371412	3.08191	NA	NA	0.00371412	3.08191	NA	NA	0.000277393	0.230176	NA	NA	0.000277393	0.230176
TraesCS1B01G236100.1	TraesCS1B01G236100.1, TraesCS1B01G236100.2, TraesCS1B01G236100.3, TraesCS1D01G224400.1, TraesCS1D01G224400.2, TraesCS1A01G222800.1, TraesCS1A01G222800.2, TraesCS1A01G222800.3	Importin subunit beta-1	protein targeting	cytosol	868	0.00017195	9.7824e-05	5.35026e-05	0.00127447	24.8804	0.000643295	25.3811	0.000276596	27.3354	0.000731454	25.8656	0.000122963	2.4005	8.45783e-05	3.33703	6.22263e-05	6.1497	8.99227e-05	3.96241
TraesCS5D01G192100.1	TraesCS5D01G192100.1, TraesCS5A01G186800.1, TraesCS5A01G186800.2, TraesCS5B01G185200.1, TraesCS5B01G185200.2, TraesCS5B01G185200.3	Proton pump interactor, putative	not assigned	nucleus	638	5.42303e-05	0.000161937	0.000140853	0.000921859	57.0625	0.00316649	75.4706	0.00275977	103.6	0.00228271	78.7111	0.000116567	7.21545	1.01119e-05	0.241007	0.000124048	4.65669	8.35758e-05	4.03772
TraesCS5D01G097100.1	TraesCS5D01G097100.1, TraesCS5D01G097100.2, TraesCS5A01G084700.1, TraesCS5B01G090600.1	Succinate--CoA ligase [ADP-forming] subunit beta	TCA cycle	mitochondrion	423	0.000892802	0.000786387	0.000450196	0.00399821	15.0328	0.00311243	15.276	0.00195348	22.9436	0.00302138	17.7508	0.000911854	3.42845	0.000960846	4.71589	0.000829012	9.73674	0.000900571	5.96036
TraesCS6A01G392700.1	TraesCS6A01G392700.1, TraesCS6B01G432900.1	Potassium channel beta subunit	transport	golgi	379	0.000657601	0.000540695	NA	0.00318632	16.265	NA	NA	NA	NA	0.00318632	16.265	0.00174108	8.88759	NA	NA	NA	NA	0.00174108	8.88759
TraesCS4B01G191700.1	TraesCS4B01G191700.1, TraesCS4B01G191700.2	Gamma interferon inducible lysosomal thiol reductase family protein, expressed	not assigned	extracellular	270	0.000123268	0.000211852	0.000133784	0.000757075	20.6166	NA	NA	0.00154256	60.9668	0.00114982	40.7917	0.000413683	11.2654	NA	NA	1.24447e-05	0.491853	0.000213064	5.87861
TraesCS1B01G126100.1	TraesCS1B01G126100.1, TraesCS1D01G106500.1, TraesCS1A01G097700.1	Disulfide-isomerase	redox	endoplasmic reticulum	367	0.0018133	0.00162303	NA	0.00666331	12.3353	0.00599265	14.2508	NA	NA	0.00632798	13.293	0.000737995	1.36619	0.000921501	2.19137	NA	NA	0.000829748	1.77878
TraesCS6A01G161500.1	TraesCS6A01G161500.1, TraesCS6A01G161500.2, TraesCS6A01G161500.3, TraesCS6B01G189600.1, TraesCS6D01G151400.1, TraesCS6D01G151400.2, TraesCS6D01G151400.3	DNA damage-inducible protein 1	protein degradation	cytosol	410	NA	0.000600134	0.000512758	NA	NA	0.00290373	18.6747	0.0024621	25.3891	0.00268292	22.0319	NA	NA	0.000712371	4.58146	0.000664939	6.85683	0.000688655	5.71914
TraesCS1D01G181600.1	TraesCS1D01G181600.1, TraesCS1D01G136000.1, TraesCS3B01G186000.1, TraesCS2D01G284400.1, TraesCS5D01G010300.1, TraesCS2D01G584400.2	ATP synthase subunit beta	ATP synthesis	cytosol	350	0.00280529	0.00190808	0.00142692	0.007996	9.56802	0.0042051	8.50598	0.00257528	9.54289	0.00492546	9.20563	0	0	0.000216328	0.437583	0.000552464	2.0472	0.000256264	0.828261
TraesCS4D01G298000.1	TraesCS4D01G298000.1, TraesCS4B01G299100.1, TraesCS4A01G006000.1	40S ribosomal protein SA	protein synthesis	cytosol	308	0.00469496	NA	0.00438964	0.0140186	10.0231	NA	NA	0.0108295	13.0447	0.012424	11.5339	0.00121262	0.867001	NA	NA	0.00144514	1.74075	0.00132888	1.30387
TraesCS5D01G527100.1	TraesCS5D01G527100.1, TraesCS5B01G528100.1, TraesCS4A01G344900.1, TraesCS1A01G407100.1, TraesCS4B01G383800.1	Prohibitin	cell function	mitochondrion	289	0.00153049	0.00121581	0.000787193	0.00274578	6.02234	NA	NA	0.000773973	5.19875	0.00175988	5.61055	0.000191127	0.4192	NA	NA	0.000786898	5.28557	0.000489012	2.85238
TraesCS6A01G068900.1	TraesCS6A01G068900.1, TraesCS6B01G093100.1, TraesCS6B01G093100.2, TraesCS6D01G066700.1	Peptidyl-prolyl cis-trans isomerase	cell function	cytosol	171	0.0152635	NA	0.00701816	0.0314202	6.9101	NA	NA	0.0125298	9.44004	0.021975	8.17507	0.00804802	1.76996	NA	NA	0.00502639	3.78692	0.0065372	2.77844
TraesCS2A01G254600.1	TraesCS2A01G254600.1, TraesCS2A01G254600.2, TraesCS2A01G254600.3, TraesCS2A01G254600.4, TraesCS2B01G267500.1, TraesCS2B01G267500.2, TraesCS2D01G255100.1	Oxygen-evolving enhancer protein 2-1, chloroplastic	photosynthesis	plastid	209	0.00406981	0.00217273	0.00200777	0.00874233	7.21077	0.00399896	7.10375	0.00288177	7.58926	0.00520769	7.30126	0.000826466	0.681678	0.000308389	0.547822	0.000563521	1.48406	0.000566125	0.904519
TraesCS4A01G106300.1	TraesCS4A01G106300.1, TraesCS4A01G106300.2, TraesCS2B01G096200.1, TraesCS4D01G198500.1, TraesCS2A01G082100.1, TraesCS2D01G080000.1, TraesCS4B01G197900.1, TraesCS4B01G197900.2	Ascorbate peroxidase	redox	cytosol	227	0.00567862	0.00562695	0.00556074	0.0122933	7.26696	0.0111221	7.62887	0.00972466	9.2469	0.0110467	8.04758	0.00160135	0.946613	0.00127929	0.877486	0.00217713	2.07017	0.00168592	1.29809
TraesCS2D01G493500.1	TraesCS2D01G493500.1, TraesCS2A01G493600.1, TraesCS2A01G493600.2, TraesCS2B01G517500.1, TraesCS2B01G521600.1, TraesCS2B01G521600.2, TraesCS2B01G521600.3, TraesCS2D01G489900.1, TraesCS2A01G489600.1, TraesCS2A01G489600.2	Adenosylhomocysteinase	AA degradation	cytosol	485	0.0104415	0.00705965	0.00664152	0.0418514	13.4547	0.0220015	12.0286	0.0195977	15.6024	0.0278169	13.6952	0.00865984	2.78404	0.00564537	3.08642	0.00772703	6.15177	0.00734408	4.00741
TraesCS3A01G333300.1	TraesCS3A01G333300.1, TraesCS3D01G326900.1, TraesCS3B01G363500.1	Tubulin beta chain	cell function	cytosol	451	NA	0.000179909	8.46e-05	NA	NA	0.000528833	11.3452	0.00021027	13.142	0.000369551	12.2436	NA	NA	0.00025422	5.45385	0.0001469	9.18132	0.00020056	7.31759
TraesCS5D01G420100.1	TraesCS5D01G420100.1, TraesCS5B01G414900.1, TraesCS2A01G255100.1, TraesCS2A01G255100.2, TraesCS5A01G411200.1, TraesCS2B01G267100.1, TraesCS2D01G255500.1, TraesCS5A01G077100.1	Succinate dehydrogenase [ubiquinone] flavoprotein subunit, mitochondrial	TCA cycle	mitochondrion	591	6.77855e-05	3.8594e-05	1.96599e-05	0.00051017	25.2642	0.000273403	27.3419	0.000130785	35.1747	0.000304786	29.2603	0.000103239	5.11253	4.11998e-05	4.12023	2.5783e-05	6.93436	5.67407e-05	5.38904
TraesCS7D01G272700.1	TraesCS7D01G272700.1, TraesCS7A01G272500.1, TraesCS7B01G169600.1	Acyl carrier protein	lipid metabolism	plastid	169	0.00168407	NA	0.000910252	0.00406149	8.0957	NA	NA	0.00165118	9.59151	0.00285634	8.84361	0.00134297	2.67692	NA	NA	0.000663287	3.85296	0.00100313	3.26494
TraesCS4A01G410800.1	TraesCS4A01G410800.1, TraesCS4D01G308800.1, TraesCS4B01G310900.1	Aquaporin	transport	plasma membrane	250	0.00255409	0.00383977	0.0043274	0.0144943	19.0497	0.0230282	23.1473	0.0152825	18.6734	0.0176016	20.2901	0.00182755	2.40194	0	0	0	0	0.000609184	0.800647
TraesCS5D01G193300.1	TraesCS5D01G193300.1, TraesCS5A01G197500.1, TraesCS5B01G186100.1, TraesCS5B01G186100.2	Protein transport protein Sec61 subunit alpha	transport	endoplasmic reticulum	477	0.00174997	NA	NA	0.0133292	25.5682	NA	NA	NA	NA	0.0133292	25.5682	0.00228248	4.37829	NA	NA	NA	NA	0.00228248	4.37829
TraesCS6A01G243000.1	TraesCS6A01G243000.1, TraesCS6A01G243000.2, TraesCS6A01G243000.3, TraesCS6B01G281200.1, TraesCS6B01G281200.2, TraesCS6D01G225300.1, TraesCS6D01G225300.2, TraesCS6D01G225300.3	Ubiquitin carboxyl-terminal hydrolase	protein degradation	cytosol	277	0.00095318	NA	0.000809418	0.00371296	13.0759	NA	NA	0.00225069	14.7027	0.00298182	13.8893	0.000312058	1.09898	NA	NA	0.000328449	2.1456	0.000320253	1.62229
TraesCS1B01G166100.1	TraesCS1B01G166100.1, TraesCS1D01G146100.1, TraesCS6A01G385700.1, TraesCS1A01G148400.1, TraesCS6B01G424800.1, TraesCS4D01G335700.1, TraesCS5A01G509200.1, TraesCS4B01G339500.1, TraesCS7B01G186700.1	50S ribosomal protein L14	protein synthesis	cytosol	140	NA	NA	0.00465066	NA	NA	NA	NA	0.00383583	4.36113	0.00383583	4.36113	NA	NA	NA	NA	0.00170467	1.93812	0.00170467	1.93812
TraesCS6A01G298100.1	TraesCS6A01G298100.1, TraesCS6A01G298100.2, TraesCS6B01G327500.1, TraesCS6B01G327500.2, TraesCS6B01G327500.3	Glutamine synthetase	N-metabolism	cytosol	349	0.00234779	0.00109228	NA	0.00684694	9.78959	0.00226107	7.98965	NA	NA	0.00455401	8.88962	0.00167871	2.40018	0.00126523	4.47078	NA	NA	0.00147197	3.43548
TraesCS1D01G144000.1	TraesCS1D01G144000.1, TraesCS1D01G144000.2, TraesCS1A01G145000.1, TraesCS4D01G305900.1, TraesCS4B01G307700.1, TraesCS4B01G307700.2	60 kDa chaperonin	chaperone	mitochondrion	574	0.0019831	0.00132944	NA	0.00623272	10.5502	0.00496412	14.4119	NA	NA	0.00559842	12.4811	0.0034057	5.76488	0.00108442	3.14829	NA	NA	0.00224506	4.45659
TraesCS1B01G295700.1	TraesCS1B01G295700.1, TraesCS1D01G285300.1, TraesCS3A01G355900.1, TraesCS1A01G286300.1, TraesCS3D01G349900.1, TraesCS3B01G388800.1	30S ribosomal protein S8, putative	protein synthesis	cytosol	130	NA	0.00619715	0.00465317	NA	NA	0.00676527	4.21346	0.00455337	5.17415	0.00565932	4.6938	NA	NA	0.000451399	0.281135	0.000542613	0.616589	0.000497006	0.448862
TraesCS3A01G520600.1	TraesCS3A01G520600.1, TraesCS3D01G528600.1, TraesCS3B01G590000.1	Bifunctional polymyxin resistance arnA protein	cell wall relative	cytosol	391	NA	0.00044984	0.000597493	NA	NA	0.00249399	21.3985	0.00267796	23.6988	0.00258597	22.5486	NA	NA	0.000359811	3.08718	0.000647097	5.72652	0.000503454	4.40685
TraesCS2A01G272800.1	TraesCS2A01G272800.1, TraesCS2D01G272100.1, TraesCS2B01G291000.1	NADH dehydrogenase [ubiquinone] 1 alpha subcomplex subunit 2	ATP synthesis	mitochondrion	95	NA	0.000741975	0.000706787	NA	NA	0.000460055	2.39313	NA	NA	0.000460055	2.39313	NA	NA	0.000159223	0.828253	NA	NA	0.000159223	0.828253
TraesCS1B01G264900.1	TraesCS1B01G264900.1, TraesCS1B01G264900.2, TraesCS1B01G264900.3, TraesCS1D01G252900.1, TraesCS1D01G252900.2, TraesCS1A01G253400.1, TraesCS1A01G253400.2, TraesCS1A01G253200.1, TraesCS1A01G253200.2, TraesCS1A01G253400.3	Pyruvate, phosphate dikinase	gluconeogenesis	golgi	939	1.0216e-05	4.25259e-05	2.17284e-05	0.000314214	103.246	0.00172064	156.164	0.000546251	132.929	0.000860368	130.78	4.0779e-05	13.3993	3.69551e-05	3.35403	1.16204e-05	2.82778	2.97848e-05	6.52704
TraesCS4A01G097900.1	TraesCS4A01G097900.1, TraesCS4A01G097900.2, TraesCS4A01G098600.1, TraesCS4A01G098600.2, TraesCS1B01G294300.1, TraesCS1D01G284000.2, TraesCS4D01G206600.1, TraesCS4D01G207500.1, TraesCS1A01G285000.2, TraesCS4B01G142400.1, TraesCS4B01G142400.2, TraesCS4B01G205700.1, TraesCS4B01G206700.1, TraesCS3D01G351900.1, TraesCS3D01G352400.2, TraesCS4D01G140800.1, TraesCS3B01G390700.1, TraesCS3B01G390800.1	70 kDa heat shock protein	chaperone	cytosol	651	NA	NA	0.000270948	NA	NA	NA	NA	0.00348218	67.9547	0.00348218	67.9547	NA	NA	NA	NA	0.000726525	14.1781	0.000726525	14.1781
TraesCSU01G027600.1	TraesCSU01G027600.1, TraesCS5D01G224000.1, TraesCS5D01G224700.1, TraesCSU01G121000.1, TraesCSU01G121200.1, TraesCS5D01G308500.1, TraesCS7B01G334600.1, TraesCSU01G142200.1, TraesCS5D01G354100.1, TraesCS5D01G354200.1, TraesCS5D01G354700.1, TraesCS5D01G360900.1, TraesCSU01G175900.1, TraesCS6D01G241500.1, TraesCS1B01G097900.1, TraesCS1D01G081600.1, TraesCS5B01G301800.1, TraesCS5B01G348900.1, TraesCS5B01G349000.1, TraesCS5B01G349100.1, TraesCS5B01G349900.1, TraesCS5B01G356200.1, TraesCS6A01G055000.1, TraesCS6A01G055200.1, TraesCS6A01G055400.1, TraesCS6A01G059000.1, TraesCS6A01G061300.1, TraesCS6A01G061600.1, TraesCS6A01G062800.1, TraesCS6A01G063100.1, TraesCS1B01G221600.1, TraesCS6A01G260700.1, TraesCS6A01G075200.1, TraesCS6A01G076700.1, TraesCS7D01G181000.1, TraesCS1D01G204700.1, TraesCS1B01G297100.1, TraesCS1B01G297200.1, TraesCS1B01G300800.1, TraesCS1B01G300900.1, TraesCS1B01G301000.1, TraesCS1B01G301100.1, TraesCS1D01G262000.1, TraesCS1B01G304700.1, TraesCS1D01G286600.1, TraesCS1D01G286700.1, TraesCS1D01G290000.1, TraesCS1D01G290100.1, TraesCS1D01G290200.1, TraesCS1A01G079900.1, TraesCS1B01G376100.1, TraesCS1B01G376200.1, TraesCS1B01G376400.1, TraesCS1B01G376600.1, TraesCS1B01G378500.1, TraesCS1B01G380200.1, TraesCS3A01G347200.1, TraesCS3A01G354300.1, TraesCS1D01G364400.1, TraesCS1D01G366500.1, TraesCS1D01G368000.1, TraesCS6B01G072500.1, TraesCS6B01G074000.1, TraesCS6B01G078200.1, TraesCS6B01G078400.1, TraesCS6B01G078600.1, TraesCS6B01G078900.1, TraesCS6B01G079000.1, TraesCS6B01G079200.1, TraesCS6B01G081600.1, TraesCS6B01G081900.1, TraesCS6B01G082800.1, TraesCS6B01G084100.1, TraesCS6B01G084300.1, TraesCS5A01G347900.1, TraesCS5A01G348000.1, TraesCS5A01G348500.1, TraesCS4D01G225600.1, TraesCS5A01G353600.1, TraesCS6B01G100200.1, TraesCS7A01G434500.1, TraesCS7A01G434600.1, TraesCS7A01G434800.1, TraesCS1A01G201300.1, TraesCS2D01G413100.1, TraesCS2D01G413200.1, TraesCS2D01G413300.1, TraesCS2D01G414900.1, TraesCS2D01G415000.1, TraesCS1A01G262000.1, TraesCS2A01G393600.1, TraesCS3D01G150200.1, TraesCS4D01G345400.1, TraesCS6B01G288000.1, TraesCS1A01G287700.1, TraesCS1A01G287800.1, TraesCS2A01G416300.1, TraesCS1A01G291500.1, TraesCS1A01G291600.1, TraesCS1A01G291700.1, TraesCS2A01G417600.1, TraesCS2A01G417700.1, TraesCS2A01G417800.1, TraesCS1A01G295400.1, TraesCS1A01G295700.1, TraesCS2D01G469600.1, TraesCS2A01G469400.1, TraesCS1A01G359900.1, TraesCS1A01G360100.1, TraesCS1A01G363000.1, TraesCS6B01G404400.1, TraesCS2B01G411600.1, TraesCS3B01G167600.1, TraesCS2B01G435100.1, TraesCS2B01G435200.1, TraesCS2B01G436500.1, TraesCS2B01G436600.1, TraesCS2B01G436700.1, TraesCS2B01G492300.1, TraesCS2B01G492400.1, TraesCS6D01G061700.1, TraesCS6D01G062100.1, TraesCS6D01G062900.1, TraesCS6D01G063300.1, TraesCS4B01G225000.1, TraesCS3D01G340800.1, TraesCS5A01G216600.1, TraesCS3D01G348200.1, TraesCS3A01G133900.1, TraesCS5B01G215500.1, TraesCS5A01G299500.1, TraesCS4B01G350700.1, TraesCS4B01G350800.1, TraesCS2D01G391500.1, TraesCS4A01G067800.1, TraesCS3B01G378900.1, TraesCS7A01G178900.1, TraesCS6B01G073100.1, TraesCS7A01G408100.1, TraesCS2B01G230100.1	Histone H4	DNA synthesis	nucleus	103	0.020574	0.0132335	NA	0.0118297	1.9301	0.0063066	1.83936	NA	NA	0.00906813	1.88473	0.00290554	0.474061	0.000148917	0.0434324	NA	NA	0.00152723	0.258747
TraesCS7D01G016500.1	TraesCS7D01G016500.1, TraesCS7D01G016500.2, TraesCS7A01G020200.1, TraesCS4A01G472200.1, TraesCS3B01G006500.1, TraesCS3B01G007200.1, TraesCS3B01G011300.1, TraesCS3B01G011900.1, TraesCS3A01G007300.1, TraesCS3D01G003200.1, TraesCS3D01G003800.1, TraesCS7A01G020200.2	50S ribosomal protein L6	protein synthesis	cytosol	212	0.00931159	0.00509175	0.00541452	0.0182117	6.56529	0.0103746	7.8641	0.00986634	9.63497	0.0128175	8.02145	0.00164985	0.594771	0.000581075	0.440464	0.00128079	1.25075	0.00117057	0.761995
TraesCS2A01G354900.1	TraesCS2A01G354900.1, TraesCS2A01G354900.2, TraesCS2A01G354900.3, TraesCS2B01G373600.1, TraesCS2D01G353600.1	Eukaryotic translation initiation factor 4G-like protein	protein synthesis	cytosol	790	2.58332e-05	1.51462e-05	1.2004e-05	0.000301261	39.1465	0.000149946	38.2099	0.000112036	49.35	0.000187748	42.2355	7.64849e-05	9.93861	2.90864e-05	7.41192	3.45849e-05	15.2341	4.67187e-05	10.8615
TraesCS2A01G172000.1	TraesCS2A01G172000.1, TraesCS2B01G198400.1, TraesCS2D01G179300.1	30S ribosomal protein S3	protein synthesis	cytosol	230	0.000382129	0.00039921	NA	0.000926455	8.13846	0.000944566	9.13221	NA	NA	0.000935511	8.63534	5.59467e-05	0.491465	8.928e-05	0.863173	NA	NA	7.26134e-05	0.677319
TraesCS4A01G234400.1	TraesCS4A01G234400.1, TraesCS4B01G080800.1, TraesCS4D01G079600.2	N-acetyl-gamma-glutamyl-phosphate reductase	RNA regulation	plastid	415	0.000176704	0.00012481	0.000139526	0.00102553	19.4819	0.00075729	23.4184	0.000701414	26.5811	0.000828078	23.1605	0.000290616	5.52078	0.000129143	3.99361	0.000114008	4.3205	0.000177922	4.61163
TraesCS1B01G120300.1	TraesCS1B01G120300.1, TraesCS1B01G120300.2, TraesCS1D01G101200.1, TraesCS1D01G101200.2, TraesCS1A01G092700.1, TraesCS1A01G092700.2	Bifunctional protein FolD	C1-metabolism	plastid	292	NA	0.000444166	0.000289573	NA	NA	0.00152134	13.2198	0.000952318	17.3892	0.00123683	15.3045	NA	NA	1.12334e-05	0.0976139	7.6106e-05	1.38968	4.36697e-05	0.743648
TraesCS7A01G071100.1	TraesCS7A01G071100.1, TraesCS7A01G071100.2	1-deoxy-D-xylulose-5-phosphate synthase, Transketolase	photosynthesis	plastid	412	9.58036e-05	8.52772e-05	7.09854e-05	NA	NA	0.000249127	11.2754	0.000266489	19.8502	0.000257808	15.5628	NA	NA	2.45016e-05	1.10894	7.43542e-05	5.53849	4.94279e-05	3.32371
TraesCS7D01G422600.1	TraesCS7D01G422600.1, TraesCS7D01G423100.1, TraesCS5D01G305500.1, TraesCS7B01G330900.1, TraesCS7B01G331400.1, TraesCS6A01G042600.1, TraesCS6B01G058300.1, TraesCS6D01G049100.1, TraesCS5A01G298700.1, TraesCS6D01G317700.1, TraesCS5D01G492900.1, TraesCS5D01G492900.2, TraesCS5D01G492900.3, TraesCS5B01G298000.1, TraesCS4A01G097900.1, TraesCS4A01G097900.2, TraesCS4A01G175100.1, TraesCS5B01G492500.1, TraesCS5B01G492500.2, TraesCS1B01G294300.1, TraesCS6A01G337100.2, TraesCS6A01G337100.3, TraesCS6A01G337100.4, TraesCS1D01G284000.1, TraesCS1D01G284000.2, TraesCS5D01G093900.1, TraesCS4D01G207500.1, TraesCS7A01G430600.1, TraesCS5A01G479300.1, TraesCS1A01G285000.1, TraesCS1A01G285000.2, TraesCS6B01G367800.1, TraesCS5A01G078000.1, TraesCS2B01G374700.1, TraesCS2D01G600900.1, TraesCS5B01G087700.1, TraesCS5B01G087700.2, TraesCS5B01G087700.3, TraesCS5B01G087700.4, TraesCS4B01G142400.1, TraesCS4B01G142400.2, TraesCS2A01G585600.1, TraesCS4B01G206700.1, TraesCS3D01G351900.1, TraesCS3D01G352400.1, TraesCS3D01G352400.2, TraesCS4D01G140800.1, TraesCS3B01G390700.1, TraesCS3B01G390800.1	Heat shock 70 kDa protein	chaperone	endoplasmic reticulum	650	9.5723e-05	1.70003e-05	9.2741e-06	0.000577623	20.2561	0.00010778	24.4697	4.73811e-05	27.014	0.000244261	23.9132	0.000315626	11.0684	3.59294e-05	8.15719	2.10565e-05	12.0052	0.000124204	10.4103
TraesCS7D01G032800.1	TraesCS7D01G032800.1, TraesCS7D01G032800.2, TraesCS6A01G006400.1, TraesCS6A01G028100.1, TraesCS7A01G036200.1, TraesCS7A01G036200.2, TraesCS6B01G011800.1, TraesCS6B01G012000.1, TraesCS6B01G012100.1, TraesCS6B01G012100.2, TraesCS6B01G012100.3, TraesCS4A01G452700.1, TraesCS4A01G452700.2, TraesCS4A01G452700.3, TraesCS6D01G009100.1, TraesCS6D01G031400.1, TraesCS5D01G550700.1, TraesCS5D01G550700.2, TraesCS5B01G563900.1, TraesCS5B01G563900.2, TraesCS6B01G039300.1, TraesCS6B01G039300.2, TraesCS4A01G315500.1, TraesCS4A01G315500.2	60 kDa chaperonin	chaperone	mitochondrion	629	0.00265194	0.00114286	0.0010306	0.0128788	16.302	0.00485831	16.4073	0.00392137	20.1189	0.0072195	17.6094	0.00660117	8.35573	0.00226037	7.63365	0.00237946	12.208	0.003747	9.39912
TraesCS6D01G291100.1	TraesCS6D01G291100.1, TraesCS6A01G311800.1, TraesCS6B01G342000.1	Pyruvate dehydrogenase E1 component subunit alpha	TCA cycle	mitochondrion	388	0.000918839	NA	0.000358293	0.00331348	12.1052	NA	NA	0.000873437	12.8898	0.00209346	12.4975	0.00103184	3.76965	NA	NA	0.000295414	4.3596	0.000663627	4.06463
TraesCS4A01G226900.1	TraesCS4A01G226900.1, TraesCS4A01G226900.2, TraesCS4A01G226900.3, TraesCS4B01G089500.1, TraesCS4D01G086400.1	Chlorophyll a-b binding protein, chloroplastic	photosynthesis	plastid	286	NA	NA	0.00251753	NA	NA	NA	NA	0.00435858	9.15431	0.00435858	9.15431	NA	NA	NA	NA	0.000895575	1.88097	0.000895575	1.88097
TraesCS2A01G247300.1	TraesCS2A01G247300.1, TraesCS2A01G247300.2, TraesCS2A01G247300.3, TraesCS2B01G270300.1, TraesCS2B01G270300.2, TraesCS2D01G248400.1, TraesCS2D01G248400.2	Oxygen-evolving enhancer protein 1	photosynthesis	plastid	328	NA	0.00256826	0.00276283	NA	NA	0.00616753	9.26868	0.00529633	10.1362	0.00573193	9.70243	NA	NA	0.000173436	0.260642	0.000992593	1.89964	0.000583014	1.08014
TraesCS7D01G284900.1	TraesCS7D01G284900.1, TraesCS7D01G284900.2, TraesCS7A01G287400.1, TraesCS7A01G287400.2, TraesCS7B01G183300.1, TraesCS7B01G183300.2, TraesCS5D01G182600.1, TraesCS5B01G175800.1	Glucose-1-phosphate adenylyltransferase	major CHO metabolism	plastid	514	2.67434e-05	8.3345e-05	0.000115649	0.00051153	64.2069	0.00262903	121.748	0.00373881	170.94	0.00229312	118.965	7.04682e-05	8.84512	1.8824e-06	0.0871722	7.32341e-06	0.33483	2.6558e-05	3.08904
TraesCS1B01G478800.1	TraesCS1B01G478800.1, TraesCS1D01G452300.1, TraesCS1A01G444300.1	Nucleoside diphosphate kinase	nucleotide metabolism	plastid	248	NA	0.00272727	NA	NA	NA	0.00535703	7.58127	NA	NA	0.00535703	7.58127	NA	NA	0.000467367	0.661419	NA	NA	0.000467367	0.661419
TraesCS4A01G141500.1	TraesCS4A01G141500.1, TraesCS2A01G119400.1, TraesCS1B01G379200.1, TraesCS2B01G139100.1, TraesCS2D01G120400.1	Nucleolar protein	protein synthesis	nucleus	578	0.000670614	0.000333172	0.000109223	NA	NA	0.000376716	4.36407	NA	NA	0.000376716	4.36407	NA	NA	0.00218354	25.2952	NA	NA	0.00218354	25.2952
TraesCS7D01G016800.1	TraesCS7D01G016800.1, TraesCS7A01G020500.1, TraesCS4A01G472500.1, TraesCS6A01G009200.1, TraesCS6B01G015000.1, TraesCS6D01G012200.1	Ferredoxin--NADP reductase	photosynthesis	plastid	362	0.00016613	0.000135177	0.000237945	0.000567667	11.4703	0.000353595	10.096	0.000457113	10.1578	0.000459458	10.5747	4.15318e-05	0.839191	7.84659e-06	0.224039	0.00012528	2.78395	5.82196e-05	1.28239
TraesCS5D01G480200.1	TraesCS5D01G480200.1, TraesCS5B01G479100.1, TraesCS1B01G317000.1, TraesCS1D01G305900.1, TraesCS3A01G337300.1, TraesCS3A01G337300.2, TraesCS2A01G235500.1, TraesCS5D01G150000.1, TraesCS5D01G150000.2, TraesCS5A01G467400.1, TraesCS1A01G306200.1, TraesCS5A01G142100.1, TraesCS2D01G244900.1, TraesCS2D01G244900.2, TraesCS5B01G140900.1, TraesCS3D01G330500.1, TraesCS3D01G330500.2, TraesCS3B01G368600.1, TraesCS3B01G368600.2	ADP-ribosylation factor	protein targeting	golgi	211	0.00459627	NA	0.00414576	0.0177532	12.9658	NA	NA	0.0134463	17.1496	0.0155997	15.0577	0.00468495	3.42159	NA	NA	0.00392995	5.0123	0.00430745	4.21695
TraesCS2B01G094300.1	TraesCS2B01G094300.1, TraesCS2A01G079500.1, TraesCS2D01G076900.1	2-oxoglutarate dehydrogenase E1 component family protein	TCA cycle	mitochondrion	1019	0.000272483	0.000271203	0.000222195	0.00385046	47.4352	0.00379351	53.9873	0.00289389	68.8655	0.00351262	56.7627	0.00076753	9.45549	0.000271357	3.86182	0.000413091	9.83027	0.000483993	7.71586
TraesCS4D01G289300.2	TraesCS4D01G289300.2, TraesCS4A01G013500.1, TraesCS4B01G290200.1	Adenylosuccinate synthetase	nucleotide metabolism	plastid	486	0.000627568	0.000605537	0.000607205	0.00342709	18.3313	0.00376774	24.0152	0.00290841	25.3265	0.00336775	22.5576	0.000317637	1.69902	0.000195486	1.24601	0.000273483	2.3815	0.000262202	1.77551
TraesCS1B01G391900.1	TraesCS1B01G391900.1, TraesCS1D01G378600.1, TraesCS1A01G371900.1, TraesCS3D01G259800.1, TraesCS3A01G259700.1, TraesCS3A01G259700.2, TraesCS3B01G292900.1	Threonine synthase	AA synthesis	plastid	379	0.000427782	0.000400295	0.00038864	0.00216586	16.9956	0.00146961	14.1699	0.00122289	16.6378	0.00161945	15.9344	0.000825872	6.48065	0.000398996	3.84711	0.000376566	5.12328	0.000533812	5.15035
TraesCS4A01G199200.1	TraesCS4A01G199200.1, TraesCS4B01G116200.1, TraesCS4D01G113800.1	UDP-glucose 6-dehydrogenase	cell wall relative	golgi	480	0.000498141	0.000481103	0.000414732	0.00390551	26.318	0.00426385	34.2066	0.00296447	37.7949	0.00371128	32.7732	0.000953412	6.42476	0.000831089	6.66738	0.000630856	8.04297	0.000805119	7.04504
TraesCS4A01G154000.1	TraesCS4A01G154000.1, TraesCS3A01G321500.1, TraesCS3D01G309800.1, TraesCS4D01G152400.1, TraesCS4D01G152400.2, TraesCS3B01G343500.1	H/ACA ribonucleoprotein complex subunit 1-like protein 1	protein synthesis	peroxisome	190	0.000191412	7.99921e-05	7.13753e-05	0.000256533	4.49884	6.74612e-05	3.25501	6.50382e-05	4.81809	0.000129677	4.19065	0	0	2.5821e-05	1.24586	1.71825e-05	1.27289	1.43345e-05	0.839586
TraesCS5D01G510000.1	TraesCS5D01G510000.1, TraesCS5B01G509900.1, TraesCS4A01G363500.1	Huntingtin interacting protein K	not assigned	cytosol	128	NA	NA	0.000130809	NA	NA	NA	NA	0.000204349	8.2602	0.000204349	8.2602	NA	NA	NA	NA	7.49628e-05	3.03015	7.49628e-05	3.03015
TraesCS7D01G451800.1	TraesCS7D01G451800.1, TraesCS7D01G451800.2, TraesCS7B01G364700.1, TraesCS7B01G364700.2, TraesCS7A01G464200.1, TraesCS7A01G464200.2	Alpha-glucosidase	misc	golgi	928	8.21984e-05	3.80772e-05	3.72801e-05	NA	NA	NA	NA	8.4237e-05	11.9476	8.4237e-05	11.9476	NA	NA	NA	NA	1.14647e-06	0.162607	1.14647e-06	0.162607
TraesCS6D01G242400.1	TraesCS6D01G242400.1, TraesCS6A01G261700.1, TraesCS6B01G289000.1	UPF0160 protein MYG1, mitochondrial	not assigned	unclear	384	0.000414612	0.000279963	0.000269399	0.0013956	11.2992	0.00111614	15.3874	0.000805247	15.8048	0.00110566	14.1638	0.000308257	2.49574	0.000106471	1.46782	0.000273632	5.37063	0.000229453	3.1114
TraesCS2B01G576100.1	TraesCS2B01G576100.1, TraesCS2B01G576100.2, TraesCS2B01G576100.3, TraesCS2D01G546500.1, TraesCS2D01G546500.2, TraesCS2D01G546500.3, TraesCS2A01G545600.1, TraesCS2A01G545600.2, TraesCS2A01G545600.3	Calreticulin-like protein	signalling	endoplasmic reticulum	380	1.52341e-05	1.63359e-05	1.78111e-05	5.31896e-05	11.7203	5.18758e-05	12.2565	5.12739e-05	15.2216	5.21131e-05	13.0661	6.78048e-06	1.49407	7.74113e-06	1.82897	1.26872e-05	3.76642	9.0696e-06	2.36316
TraesCS5D01G181600.1	TraesCS5D01G181600.1, TraesCS5D01G181600.2, TraesCS5D01G181600.3, TraesCS5D01G181600.4, TraesCS5A01G177400.1, TraesCS5A01G177400.2, TraesCS5A01G177400.3	Aspartokinase-homoserine dehydrogenase	AA synthesis	plastid	914	0.000107927	0.00012205	0.000102966	0.0012236	38.0573	0.00139085	43.983	0.000936687	48.101	0.00118371	43.3804	0.000668605	20.7954	0.000174145	5.50701	0.000172888	8.87817	0.000338546	11.7268
TraesCS2A01G287300.1	TraesCS2A01G287300.1, TraesCS2A01G287300.2, TraesCS2B01G304200.1, TraesCS2D01G285800.1	ATP-dependent Clp protease ATP-binding subunit ClpB	protein degradation	plastid	703	0.00104155	NA	0.000505893	0.0117024	37.7156	NA	NA	0.0040659	42.4964	0.00788415	40.106	0.00370468	11.9398	NA	NA	0.00143168	14.9638	0.00256818	13.4518
TraesCS5D01G550700.1	TraesCS5D01G550700.1, TraesCS5D01G550700.2, TraesCS5B01G563900.1, TraesCS5B01G563900.2, TraesCS4A01G315500.1, TraesCS4A01G315500.2	60 kDa chaperonin	chaperone	mitochondrion	588	0.00131748	0.000983832	0.000880641	0.00985792	25.117	0.00681435	26.7331	0.00548267	32.9191	0.00738498	28.2564	0.00238278	6.07108	0.00074989	2.94186	0.000814741	4.89187	0.0013158	4.63494
TraesCS4A01G099100.1	TraesCS4A01G099100.1, TraesCS4D01G206100.1, TraesCS4B01G205200.1	UDP-glucuronate decarboxylase protein 6	cell wall relative	plastid	348	0.00223961	0.00152956	NA	0.0111689	16.7403	0.00810055	20.4406	NA	NA	0.00963472	18.5905	0.00400388	6.00116	0.00268031	6.7634	NA	NA	0.0033421	6.38228
TraesCS1B01G148500.1	TraesCS1B01G148500.1, TraesCS1B01G148500.2, TraesCS1D01G132700.1, TraesCS1A01G138800.1, TraesCS1A01G138800.2	ATP synthase gamma chain	ATP synthesis	plastid	326	NA	NA	0.000883461	NA	NA	NA	NA	0.00211949	12.6852	0.00211949	12.6852	NA	NA	NA	NA	0.000359032	2.14882	0.000359032	2.14882
TraesCS1B01G280600.1	TraesCS1B01G280600.1, TraesCS1D01G270500.1, TraesCS1A01G270300.1	Aminotransferase	AA synthesis	plastid	459	0.000414486	0.000350207	0.000342508	0.00273705	22.1666	0.00185647	20.4601	0.00196156	30.282	0.00218502	24.3029	0.000660872	5.35223	0.00023952	2.63975	0.000423508	6.53801	0.0004413	4.84333
TraesCS1B01G378000.1	TraesCS1B01G378000.1, TraesCS1D01G365800.1, TraesCS1A01G361400.1	60 kDa chaperonin	chaperone	mitochondrion	583	0.000203688	0.000220308	0.000177991	0.00113042	18.6296	0.001049	18.3778	NA	NA	0.00108971	18.5037	7.82189e-05	1.28906	4.62753e-05	0.81071	NA	NA	6.22471e-05	1.04989
TraesCS4A01G114100.1	TraesCS4A01G114100.1, TraesCS4B01G190000.1, TraesCS4D01G191400.1, TraesCS4D01G191400.2	40S ribosomal protein S7	protein synthesis	cytosol	192	NA	NA	0.00607675	NA	NA	NA	NA	0.00906239	7.88543	0.00906239	7.88543	NA	NA	NA	NA	0.00164201	1.42876	0.00164201	1.42876
TraesCS4B01G248700.1	TraesCS4B01G248700.1, TraesCS4B01G248700.2, TraesCS4A01G056200.1, TraesCS4A01G056200.2, TraesCS4A01G056200.3	Mitochondrial-processing peptidase beta subunit	protein targeting	mitochondrion	384	0.000306599	0.000115707	9.65182e-05	0.000867492	9.49777	0.000347103	11.5783	NA	NA	0.000607297	10.538	0.000142932	1.56489	7.43118e-05	2.47882	NA	NA	0.000108622	2.02186
TraesCS2B01G100400.1	TraesCS2B01G100400.1, TraesCS2A01G086400.1, TraesCS2D01G476000.1, TraesCS2D01G083900.1, TraesCS2A01G475900.1, TraesCS2A01G475900.2, TraesCS2B01G499600.1	26S protease regulatory subunit	protein degradation	cytosol	415	0.000882921	0.000861688	NA	0.0040152	15.2656	NA	NA	NA	NA	0.0040152	15.2656	0.000854818	3.24997	NA	NA	NA	NA	0.000854818	3.24997
TraesCS1A01G020500.1	TraesCS1A01G020500.1, TraesCS1A01G020500.2, TraesCS1D01G020000.1, TraesCS1B01G024500.1	Actin	cell function	cytosol	377	0.000674743	NA	0.000317209	0.00104638	5.2057	NA	NA	0.00130741	21.7933	0.0011769	13.4995	0.00488934	24.3243	NA	NA	0.000265848	4.43142	0.00257759	14.3778
TraesCS2A01G272700.1	TraesCS2A01G272700.1, TraesCS2B01G290900.1, TraesCS2B01G290900.2, TraesCS2D01G272000.1, TraesCS2D01G272000.2, TraesCS2D01G272000.3	Chaperone protein dnaJ	chaperone	plasma membrane	681	0.000209628	0.000181114	0.000129378	0.00280217	44.8719	0.00237611	50.636	0.000927647	37.9121	0.00203531	44.4733	0.000738993	11.8337	0.000351337	7.48714	0.000253515	10.361	0.000447948	9.89392
TraesCS6A01G070600.1	TraesCS6A01G070600.1, TraesCS6B01G094600.1, TraesCS6D01G068400.1	Bifunctional protein FolD	C1-metabolism	plastid	373	0.000335602	NA	0.000405444	0.00144148	14.4182	NA	NA	0.00189648	24.7327	0.00166898	19.5755	0.000787655	7.87842	NA	NA	0.000348672	4.54716	0.000568163	6.21279
TraesCS7D01G456600.1	TraesCS7D01G456600.1, TraesCS7B01G370800.1, TraesCS5D01G442100.1, TraesCS5B01G437200.1, TraesCS7A01G469100.1, TraesCS7A01G469100.2, TraesCS5A01G434200.1, TraesCS2B01G539700.1	30S ribosomal protein S13	protein synthesis	cytosol	152	0.00970546	NA	NA	0.0117476	4.06312	NA	NA	NA	NA	0.0117476	4.06312	0.000777209	0.268813	NA	NA	NA	NA	0.000777209	0.268813
TraesCS5D01G465100.1	TraesCS5D01G465100.1, TraesCS5B01G464500.1, TraesCS5B01G464500.2, TraesCS5A01G454600.1, TraesCS4A01G141400.1, TraesCS7A01G374000.1, TraesCS4B01G126000.1, TraesCS4D01G148700.1	ATP dependent RNA helicase	RNA regulation	plastid	636	NA	0.000934635	0.000860813	NA	NA	0.00795445	32.8484	0.00743804	45.6882	0.00769624	39.2683	NA	NA	0.00136645	5.64282	0.00134866	8.28418	0.00135756	6.9635
TraesCS1B01G132700.1	TraesCS1B01G132700.1, TraesCS1D01G114100.1, TraesCS4A01G204800.1, TraesCS1A01G112500.1, TraesCS4B01G108400.1, TraesCS4D01G105600.1, TraesCS4B01G171600.1, TraesCS4D01G173700.1	Ribosomal protein	protein synthesis	cytosol	219	NA	NA	0.00688016	NA	NA	NA	NA	0.0165983	12.7562	0.0165983	12.7562	NA	NA	NA	NA	0.00369861	2.84246	0.00369861	2.84246
TraesCS2B01G524100.2	TraesCS2B01G524100.2, TraesCS2D01G496100.2, TraesCS2A01G495800.1	Eukaryotic translation initiation factor 3 subunit F	protein synthesis	cytosol	310	0.0006543	NA	NA	0.0016403	8.41537	NA	NA	NA	NA	0.0016403	8.41537	0.000896295	4.59835	NA	NA	NA	NA	0.000896295	4.59835
TraesCS3A01G372600.1	TraesCS3A01G372600.1, TraesCS3A01G372600.2, TraesCS3D01G365600.1, TraesCS3B01G405000.1, TraesCS3A01G372600.3, TraesCS3B01G405000.2	Ribosomal protein	protein synthesis	cytosol	216	0.00321501	NA	0.00207982	0.00612612	6.39633	NA	NA	0.00315043	8.00938	0.00463828	7.20285	0.000606954	0.633725	NA	NA	0.000804327	2.04485	0.000705641	1.33929
TraesCS6A01G220500.1	TraesCS6A01G220500.1, TraesCS6B01G262000.1, TraesCS6D01G214700.1	ATP-dependent Clp protease proteolytic subunit	protein degradation	plastid	300	0.000791448	NA	0.000367206	NA	NA	NA	NA	0.00105428	15.181	0.00105428	15.181	NA	NA	NA	NA	0.000311185	4.48087	0.000311185	4.48087
TraesCS1B01G130900.1	TraesCS1B01G130900.1, TraesCS1D01G109800.1, TraesCS1A01G105400.1, TraesCS1B01G425700.1, TraesCS1D01G405400.1, TraesCS1A01G397400.1, TraesCS1A01G397500.1	Ubiquitin	protein degradation	cytosol	155	NA	0.000339505	0.000229968	NA	NA	0.000459012	5.21824	0.000274025	6.30053	0.000366518	5.75938	NA	NA	2.4408e-05	0.27748	3.5456e-05	0.815224	2.9932e-05	0.546352
TraesCS1B01G442300.1	TraesCS1B01G442300.1, TraesCS1D01G419800.1, TraesCS1D01G419800.2, TraesCS1A01G411900.1	Ketol-acid reductoisomerase (NADP(+))	RNA regulation	plastid	595	NA	0.00408396	0.00438377	NA	NA	0.0530446	50.1308	0.0462894	55.8327	0.049667	52.9817	NA	NA	0.00273585	2.58556	0.00341937	4.12433	0.00307761	3.35495
TraesCS7D01G284600.1	TraesCS7D01G284600.1, TraesCS7D01G284600.2, TraesCS7A01G292400.1, TraesCS7A01G292400.2, TraesCS7B01G182700.1, TraesCS7B01G182700.2, TraesCS7B01G182700.3	Alpha-soluble NSF attachment protein	protein targeting	cytosol	301	NA	0.00100491	0.000661649	NA	NA	0.0050287	19.3142	0.00318175	25.4269	0.00410523	22.3705	NA	NA	0.000679559	2.61004	0.000583341	4.66175	0.00063145	3.6359
TraesCS4A01G189200.1	TraesCS4A01G189200.1, TraesCS5D01G095400.1, TraesCS5A01G082800.1, TraesCS4B01G128700.1, TraesCS5B01G088900.1, TraesCS4D01G123700.1, TraesCS7D01G214700.1, TraesCS7A01G212800.1	50S ribosomal protein L2	protein synthesis	cytosol	261	NA	0.0066082	0.00690748	NA	NA	0.0157069	9.17386	0.0149171	11.4187	0.015312	10.2963	NA	NA	0.00122714	0.716729	0.00147934	1.13241	0.00135324	0.924568
TraesCS7D01G292300.1	TraesCS7D01G292300.1, TraesCS5D01G369000.1, TraesCS5B01G362100.1, TraesCS5B01G362100.2, TraesCS7A01G294000.1, TraesCS7A01G294000.2, TraesCS7A01G294000.3, TraesCS7A01G294000.4, TraesCS5A01G359800.1, TraesCS5A01G359800.2, TraesCS7B01G186300.1, TraesCS7B01G186300.2, TraesCS7B01G186300.3	Transmembrane 9 superfamily member	not assigned	golgi	626	0.000107426	0.000242148	0.000159832	0.00095974	29.9897	0.00195085	31.0949	0.00133351	44.1151	0.0014147	35.0666	0.000524424	16.387	0.000410046	6.53577	0.000287527	9.51196	0.000407332	10.8116
TraesCS7A01G179500.1	TraesCS7A01G179500.1, TraesCS5D01G139800.1, TraesCS5A01G131300.1, TraesCS5B01G133500.1	2-isopropylmalate synthase	AA synthesis	plastid	495	2.35816e-05	5.62309e-05	8.45409e-05	0.000235688	33.55	0.000776501	53.2982	0.00101593	63.5406	0.00067604	50.1296	3.55129e-05	5.05521	0	0	0	0	1.18376e-05	1.68507
TraesCS6D01G259800.1	TraesCS6D01G259800.1, TraesCS6A01G279400.1, TraesCS6A01G279400.2, TraesCS6B01G308200.1	Ribose-phosphate pyrophosphokinase, putative	nucleotide metabolism	golgi	414	0.000151563	4.22129e-05	8.15975e-05	0.000564356	12.4994	NA	NA	0.000227676	14.7535	0.000396016	13.6264	0.00019414	4.29982	NA	NA	8.58465e-05	5.56289	0.000139993	4.93135
TraesCS6D01G259500.1	TraesCS6D01G259500.1, TraesCS6A01G279100.2, TraesCS6A01G279100.3, TraesCS6A01G279100.4, TraesCS6B01G307200.1, TraesCS6A01G279100.1, TraesCS7D01G228500.1, TraesCS7A01G226000.1, TraesCS7A01G226000.2, TraesCS7B01G193600.1	Pyrophosphate--fructose 6-phosphate 1-phosphotransferase subunit alpha	glycolysis	golgi	616	0.00121038	0.000979921	0.000625341	0.00625459	17.3462	0.00463843	18.2694	0.00245711	20.776	0.00445004	18.7972	0.00152341	4.22497	0.000919917	3.62329	0.000860571	7.27653	0.0011013	5.0416
TraesCS7D01G261800.1	TraesCS7D01G261800.1, TraesCS7D01G261800.2, TraesCS7A01G260800.1, TraesCS7A01G260800.2, TraesCS7B01G158800.1, TraesCS7D01G262000.1	Glutamate-1-semialdehyde 2,1-aminomutase	development	plastid	472	2.5302e-05	1.94961e-05	1.5846e-05	0.000144879	19.2211	8.78965e-05	17.4008	6.61968e-05	22.0888	9.96576e-05	19.5702	4.22388e-05	5.60382	2.622e-05	5.19074	2.40327e-05	8.01931	3.08305e-05	6.27129
TraesCS1B01G364500.1	TraesCS1B01G364500.1, TraesCS1B01G364500.2, TraesCS1B01G364500.3, TraesCS1B01G364500.4, TraesCS1D01G353100.1, TraesCS1D01G353100.2, TraesCS1D01G353100.3, TraesCS1D01G353100.4, TraesCS1D01G353100.5, TraesCS1A01G350200.1, TraesCS1A01G350200.2, TraesCS1A01G350200.3, TraesCS1A01G350200.4, TraesCS4A01G257800.1, TraesCS4B01G056700.1, TraesCS4B01G056700.2, TraesCS4D01G057000.1	Tubulin alpha chain	cell function	cytosol	395	7.02614e-05	0.000386014	0.000351738	0.000249194	11.9055	0.00123326	12.331	0.000965478	14.5137	0.000815979	12.9167	6.30579e-05	3.01266	0.000275115	2.75078	0.000367376	5.52263	0.000235183	3.76202
TraesCS5D01G172700.1	TraesCS5D01G172700.1, TraesCS5D01G172700.2, TraesCS5D01G172700.3, TraesCS5D01G172700.4, TraesCS5D01G172700.5, TraesCS5D01G172700.6, TraesCS5A01G168400.1, TraesCS5A01G168400.2, TraesCS5A01G168400.3, TraesCS5A01G168400.4, TraesCS5A01G168400.5, TraesCS5B01G165200.1, TraesCS5B01G165200.2, TraesCS5B01G165200.3, TraesCS5B01G165200.4	Serine/threonine protein phosphatase 2a regulatory subunit A, putative	NA	cytosol	578	0.000626617	0.000551502	0.000440604	0.00408348	21.8754	0.00244982	17.1448	0.00200565	24.0692	0.00284632	21.0298	0.00111801	5.98921	0.000615057	4.30441	0.000697254	8.36752	0.000810106	6.22038
TraesCS2A01G125200.1	TraesCS2A01G125200.1, TraesCS2B01G147700.1, TraesCS2D01G128300.1, TraesCS2A01G169800.1, TraesCS2A01G169800.2, TraesCS2B01G196100.1, TraesCS2D01G177300.1	Elongation factor 1-beta	protein synthesis	cytosol	218	NA	0.00713427	0.00479353	NA	NA	0.0209655	11.3423	0.0107478	11.8554	0.0158566	11.5989	NA	NA	0.00151803	0.821253	0.00184057	2.03026	0.0016793	1.42576
TraesCS2B01G133500.1	TraesCS2B01G133500.1, TraesCS2A01G114400.1, TraesCS2A01G114400.2, TraesCS2D01G115200.1	Photosystem I reaction center subunit N	photosynthesis	plastid	145	NA	0.00223474	0.00142478	NA	NA	0.00213556	3.68833	0.000946797	3.51368	0.00154118	3.60101	NA	NA	3.12774e-05	0.0540194	0.000140827	0.522626	8.60521e-05	0.288323
TraesCS3A01G417000.1	TraesCS3A01G417000.1, TraesCS3A01G417000.2, TraesCS3A01G417000.3, TraesCS3D01G412500.1, TraesCS3D01G412500.2	Dolichyl-diphosphooligosaccharide--protein glycosyltransferase subunit 2	protein glycosylation	golgi	670	8.92193e-05	0.000103244	6.14477e-05	0.000628771	23.6571	0.000595298	22.2544	0.000327534	28.1842	0.000517201	24.6986	4.8751e-05	1.83422	7.39315e-05	2.76383	5.17208e-05	4.45056	5.81344e-05	3.0162
TraesCS7D01G203800.1	TraesCS7D01G203800.1, TraesCS1D01G210600.1, TraesCS1D01G210600.2, TraesCS1D01G210600.3, TraesCS7A01G200500.1, TraesCS1B01G342200.1, TraesCS1B01G342200.2, TraesCS3A01G419600.1, TraesCS3A01G419600.2, TraesCS7B01G107300.1, TraesCS3D01G415200.1, TraesCS3B01G455000.1	Proline--tRNA ligase	protein aa activation	cytosol	491	1.11955e-05	2.09667e-05	2.32078e-05	8.03891e-05	24.1036	0.000175369	32.2826	0.000173232	39.4684	0.000142997	31.9516	1.17706e-05	3.52926	8.37532e-06	1.54176	1.07342e-05	2.44563	1.02934e-05	2.50555
TraesCS1B01G115200.1	TraesCS1B01G115200.1, TraesCS4A01G116000.1, TraesCS4A01G116000.2, TraesCS4B01G188200.1, TraesCS4B01G188200.2, TraesCS4D01G189600.1, TraesCS4D01G189600.2	Aminotransferase	AA synthesis	plastid	438	0.000501609	0.000633249	NA	0.002349	15.7197	0.00323234	19.701	NA	NA	0.00279067	17.7104	0.000356828	2.38792	0.000266374	1.62354	NA	NA	0.000311601	2.00573
TraesCS4A01G240900.1	TraesCS4A01G240900.1, TraesCS4A01G240900.2, TraesCS4D01G252100.1, TraesCS4B01G074100.1, TraesCS4B01G074100.2, TraesCS4B01G252100.1, TraesCS4B01G252100.2, TraesCS4D01G072800.1, TraesCS4D01G072800.2, TraesCS4A01G052200.1	Beta-xylosidase, putative	cell wall relative	golgi	782	1.15506e-05	5.86386e-06	1.27453e-05	0.000153264	44.5411	8.21015e-05	54.0398	NA	NA	0.000117683	49.2904	1.02587e-05	2.98136	0	0	NA	NA	5.12936e-06	1.49068
TraesCS6D01G355000.1	TraesCS6D01G355000.1, TraesCS6D01G355000.2, TraesCS6A01G371100.1, TraesCS6B01G408100.1	Aldehyde dehydrogenase	secondary metabolism	mitochondrion	328	0.00171291	0.00250731	0.00176877	0.0163272	31.9967	0.0394067	60.6609	0.0226324	67.657	0.0261221	53.4382	0.00357032	6.99683	0.00216958	3.33974	0.000796469	2.38095	0.00217879	4.23917
TraesCS2D01G472700.1	TraesCS2D01G472700.1, TraesCS2D01G472700.2, TraesCS2A01G473000.1, TraesCS2B01G495700.1, TraesCS2B01G495700.2	RNA-binding family protein	RNA regulation	nucleus	436	NA	0.000795225	0.00107041	NA	NA	0.00430836	20.9107	NA	NA	0.00430836	20.9107	NA	NA	0.000901311	4.37452	NA	NA	0.000901311	4.37452
TraesCS5D01G568300.1	TraesCS5D01G568300.1, TraesCS5D01G568300.2, TraesCS5D01G568300.3, TraesCS5D01G568300.4, TraesCS5B01G561500.1, TraesCS5B01G561500.2, TraesCS4A01G317800.1, TraesCS4A01G317800.2, TraesCS4A01G317800.3, TraesCS4A01G317800.4	Exportin-1	protein targeting	cytosol	1046	NA	0.000221406	0.000137307	NA	NA	0.00175035	30.5127	0.00105579	40.6574	0.00140307	35.585	NA	NA	0.000402093	7.00942	0.000353498	13.6128	0.000377796	10.3111
TraesCS2A01G257000.1	TraesCS2A01G257000.1, TraesCS2B01G285600.1, TraesCS4D01G349100.1, TraesCS5A01G524900.1, TraesCS2B01G329100.1, TraesCS2D01G265800.1, TraesCS2D01G310600.1, TraesCS4B01G355700.1	26S proteasome non-ATPase regulatory subunit-like protein	protein degradation	cytosol	425	9.96505e-05	7.89281e-05	4.45474e-05	0.000363526	12.2457	0.000307847	15.0539	0.00015783	18.7336	0.000276401	15.3444	4.46491e-05	1.50405	4.34003e-05	2.1223	4.75234e-05	5.64078	4.51909e-05	3.08904
TraesCS2A01G343600.1	TraesCS2A01G343600.1, TraesCS2A01G343600.2, TraesCS2D01G321900.1, TraesCS2B01G341200.1	Aldose 1-epimerase	minor CHO metabolism	cytosol	403	0.000146082	0.000394099	NA	0.00061542	14.1417	0.00209605	20.5278	NA	NA	0.00135573	17.3347	0	0	0	0	NA	NA	0	0
TraesCS1B01G090500.1	TraesCS1B01G090500.1, TraesCS1B01G090500.2, TraesCS1D01G074500.1, TraesCS1A01G072000.1, TraesCS1A01G072000.2	Glutamate--cysteine ligase, chloroplastic	redox	plastid	498	0.00015962	8.19296e-05	7.46436e-05	0.000892465	18.7686	0.000495943	23.3634	0.000484659	34.3319	0.000624356	25.488	0.000232576	4.89108	7.04817e-05	3.32033	0.000106568	7.54899	0.000136542	5.25346
TraesCS4A01G099800.1	TraesCS4A01G099800.1, TraesCS4D01G205400.1, TraesCS4B01G204500.1	ATP synthase subunit b	ATP synthesis	plastid	211	NA	0.000585583	NA	NA	NA	0.00136591	9.00283	NA	NA	0.00136591	9.00283	NA	NA	0.000367201	2.42026	NA	NA	0.000367201	2.42026
TraesCS4A01G151000.2	TraesCS4A01G151000.2, TraesCS4A01G151000.1, TraesCS4A01G151000.3, TraesCS4B01G159900.1, TraesCS4B01G159900.2, TraesCS4B01G159900.3, TraesCS4D01G155900.1, TraesCS4D01G155900.2	14-3-3 protein	signalling	cytosol	270	7.21447e-05	7.24452e-05	4.32421e-05	0.000197488	9.18892	0.000151885	8.09188	0.000118841	14.5316	0.000156071	10.6041	3.37439e-05	1.57007	2.38701e-05	1.27172	2.92523e-05	3.5769	2.89554e-05	2.13956
TraesCS3B01G068000.1	TraesCS3B01G068000.1, TraesCS3B01G068000.2, TraesCS3B01G068000.3, TraesCS3A01G055600.1, TraesCS3A01G055600.2, TraesCS3D01G055500.1	14-3-3 protein	signalling	cytosol	282	0.00675985	0.00608612	0.00598343	0.0295753	14.6865	NA	NA	0.027093	23.9421	0.0283341	19.3143	0.00727684	3.61354	NA	NA	0.00364344	3.21971	0.00546014	3.41663
TraesCS7B01G493700.1	TraesCS7B01G493700.1, TraesCS2B01G047300.1, TraesCS2A01G033600.1, TraesCS2D01G033100.1	Chitinase	stress response	extracellular	323	0.000235156	0.000106683	6.7887e-05	0.000508326	7.25627	NA	NA	9.61145e-05	7.48611	0.00030222	7.37119	0	0	NA	NA	1.03424e-05	0.805544	5.1712e-06	0.402772
TraesCS2B01G105700.1	TraesCS2B01G105700.1, TraesCS2A01G090000.1, TraesCS2D01G087900.1	26S protease regulatory subunit	protein degradation	cytosol	449	0.000837347	0.00061143	0.000591508	0.00484403	19.4191	0.00351533	22.1904	0.00302409	27.0327	0.00379448	22.8807	0.00147206	5.9013	0.000795385	5.02084	0.000901414	8.05784	0.00105629	6.32666
TraesCS3A01G305100.3	TraesCS3A01G305100.3, TraesCS3D01G296700.1, TraesCS3D01G296700.2, TraesCS3B01G331400.1, TraesCS3B01G331400.3, TraesCS3B01G331400.4	Chaperone DnaK	chaperone	mitochondrion	684	NA	0.00126263	0.0010067	NA	NA	0.0106965	32.6975	0.00588682	30.9198	0.00829168	31.8086	NA	NA	0.00373028	11.4028	0.0024957	13.1084	0.00311299	12.2556
TraesCS3B01G102500.1	TraesCS3B01G102500.1, TraesCS3A01G087100.1, TraesCS3D01G087300.1	Cysteine synthase	AA synthesis	plastid	392	0.000485429	0.000231385	0.000333651	0.00179193	12.3914	0.000714679	11.9213	NA	NA	0.0012533	12.1563	0.000294153	2.03411	0.000179786	2.99893	NA	NA	0.00023697	2.51652
TraesCS5D01G186200.1	TraesCS5D01G186200.1, TraesCS5A01G181800.1, TraesCS5B01G179800.1	Phosphoenolpyruvate carboxylase	glycolysis	cytosol	972	0.00127047	0.000960469	0.000971111	0.0158014	41.7504	0.0131716	52.9298	0.0133445	72.6589	0.0141058	55.7797	0.00346283	9.14948	0.00124309	4.99532	0.00184166	10.0276	0.00218253	8.05745
TraesCS7B01G281500.1	TraesCS7B01G281500.1, TraesCS7B01G324000.1, TraesCS5D01G549700.1, TraesCS1B01G380800.1, TraesCS1D01G368700.1, TraesCS3A01G379600.1, TraesCS1A01G363700.1, TraesCS5A01G102300.1, TraesCS2D01G587700.1, TraesCS3D01G497400.1, TraesCS3B01G505000.1, TraesCS3D01G253300.1, TraesCS3A01G252700.1, TraesCS3B01G284300.1	60S ribosomal protein L28	protein synthesis	cytosol	113	0.000366424	NA	0.000755115	0.000378106	3.46384	NA	NA	0.000727674	5.0954	0.00055289	4.27962	2.13163e-05	0.195279	NA	NA	0.000111806	0.782902	6.65613e-05	0.48909
TraesCS2B01G078200.1	TraesCS2B01G078200.1, TraesCS2B01G078300.1, TraesCS2A01G066200.1, TraesCS2A01G066100.1, TraesCS2D01G064500.1, TraesCS2D01G064600.1	40S ribosomal protein S6	protein synthesis	cytosol	250	0.00878132	0.00595798	NA	0.0211451	8.08309	0.0142374	9.2231	NA	NA	0.0176912	8.65309	0.00147294	0.563058	0.000835031	0.54094	NA	NA	0.00115399	0.551999
TraesCS7D01G159800.1	TraesCS7D01G159800.1, TraesCS7D01G159800.2, TraesCS7D01G159800.3, TraesCS7A01G158900.1, TraesCS2A01G168200.1, TraesCS2B01G194200.1, TraesCS7B01G063400.1, TraesCS7B01G063400.2, TraesCS7B01G063400.3, TraesCS2D01G175600.1	Sucrose synthase	major CHO metabolism	cytosol	826	4.08392e-05	2.95523e-05	2.16232e-05	0.000669902	55.0633	0.000606627	79.2275	0.000370477	90.5935	0.000549002	74.9614	0.000139717	11.4842	2.68227e-05	3.50313	2.33626e-05	5.71289	6.33008e-05	6.90007
TraesCS2A01G214200.1	TraesCS2A01G214200.1, TraesCS2A01G214200.2, TraesCS2D01G220000.1	Isopentenyl-diphosphate delta-isomerase	secondary metabolism	golgi	226	0.000245475	NA	0.000705729	0.00111263	15.215	NA	NA	0.00362636	27.1698	0.00236949	21.1924	0.000153246	2.09561	NA	NA	0.000170582	1.27805	0.000161914	1.68683
TraesCS3A01G377600.1	TraesCS3A01G377600.1, TraesCS3D01G370700.1, TraesCS3B01G410400.1	Fructose-1,6-bisphosphatase class 1	photosynthesis	plastid	344	0.000900534	NA	0.00086922	0.00403758	15.0504	NA	NA	0.00306513	18.6455	0.00355136	16.848	0.000145545	0.542533	NA	NA	0.000436865	2.65749	0.000291205	1.60001
TraesCS4A01G190200.1	TraesCS4A01G190200.1, TraesCS4A01G190500.1, TraesCS4B01G129400.1, TraesCS4B01G129600.1, TraesCS4D01G122900.1, TraesCS4D01G123000.1	30S ribosomal protein S9	protein synthesis	cytosol	149	NA	0.00414926	NA	NA	NA	0.00526771	4.90001	NA	NA	0.00526771	4.90001	NA	NA	0.000206327	0.191925	NA	NA	0.000206327	0.191925
TraesCS3A01G439800.1	TraesCS3A01G439800.1, TraesCS3D01G432600.1, TraesCS3B01G473800.1, TraesCS3A01G439800.2, TraesCS3D01G432600.2, TraesCS3B01G473800.2	Transaldolase	OPP	plastid	431	0.00162532	0.00161004	0.00155516	0.00858083	17.7223	0.00841422	20.1707	0.00846226	28.7718	0.00848577	22.2216	0.00224979	4.64657	0.00171355	4.10776	0.00219409	7.45993	0.00205248	5.40475
TraesCS2A01G182600.1	TraesCS2A01G182600.1, TraesCS2A01G182600.2, TraesCS2A01G262500.1, TraesCS2B01G209100.1, TraesCS2B01G279600.1, TraesCS2D01G190400.1, TraesCS2D01G261500.1	Eukaryotic translation initiation factor 5A	protein synthesis	cytosol	174	6.44207e-05	0.000129343	0.000125361	0.000183465	9.55995	0.000318253	9.49678	0.00031063	13.102	0.000270783	10.7196	5.10474e-05	2.65997	4.79578e-05	1.43108	6.60493e-05	2.78587	5.50182e-05	2.29231
TraesCS3D01G483400.1	TraesCS3D01G483400.1, TraesCS3B01G538100.1	Pyrroline-5-carboxylate reductase	AA degradation	golgi	288	0.000151781	0.000252584	0.00027255	0.000343518	7.59733	0.000710183	10.852	NA	NA	0.000526851	9.22466	0.000187706	4.15135	0.000131993	2.01693	NA	NA	0.00015985	3.08414
TraesCS1B01G141900.1	TraesCS1B01G141900.1, TraesCS1B01G141900.2	Proteasome subunit beta type	protein degradation	cytosol	272	1.3764e-05	0.00010847	0.000144475	3.39019e-05	8.26815	0.000253352	9.01491	NA	NA	0.000143627	8.64153	4.67355e-06	1.13981	5.00769e-05	1.78187	NA	NA	2.73752e-05	1.46084
TraesCS7D01G369300.1	TraesCS7D01G369300.1, TraesCS7B01G274100.1, TraesCS6A01G018600.1, TraesCS6B01G026900.1, TraesCS7A01G353500.1, TraesCS6D01G022800.1	Aspartate aminotransferase	AA synthesis	plastid	426	2.88319e-05	5.94998e-05	2.556e-05	0.000166232	19.354	0.000446291	28.95	0.000163261	33.7734	0.000258595	27.3591	2.85901e-05	3.32867	9.04262e-06	0.586576	6.35388e-06	1.31441	1.46622e-05	1.74322
TraesCS6D01G293400.1	TraesCS6D01G293400.1, TraesCS6A01G314100.1, TraesCS6A01G314100.2, TraesCS6B01G344100.1, TraesCS6B01G344100.2	Peptidylprolyl isomerase	protein folding	cytosol	195	0.00149989	NA	NA	0.00410081	9.17776	NA	NA	NA	NA	0.00410081	9.17776	0.000889577	1.99091	NA	NA	NA	NA	0.000889577	1.99091
TraesCS2B01G240100.1	TraesCS2B01G240100.1, TraesCS2B01G240100.2, TraesCS2D01G220900.1, TraesCS2D01G220900.2, TraesCS2D01G220900.3	Beta-amylase	major CHO metabolism	golgi	506	0.00513795	0.00368524	0.00208102	NA	NA	0.00788944	8.26278	0.00338192	8.59294	0.00563568	8.42786	NA	NA	0	0	0.000227118	0.577071	0.000113559	0.288536
TraesCS5A01G260600.1	TraesCS5A01G260600.1, TraesCS5A01G260600.2, TraesCS5A01G260600.3, TraesCS5A01G260600.4	Heat shock protein 90	chaperone	cytosol	632	NA	0.000163897	0.000121028	NA	NA	0.00117576	27.6881	0.000649703	28.3846	0.000912729	28.0363	NA	NA	0.000195241	4.59777	0.00010379	4.53443	0.000149516	4.5661
TraesCS6A01G047900.1	TraesCS6A01G047900.1, TraesCS6A01G047900.2, TraesCS6B01G064300.1, TraesCS6B01G064300.2, TraesCS6D01G055400.1	60S ribosomal protein L13	protein synthesis	cytosol	208	0.00673613	NA	0.00631125	0.014266	7.1092	NA	NA	0.0106414	8.91532	0.0124537	8.01226	0.00192805	0.960807	NA	NA	0.000887684	0.743699	0.00140787	0.852253
TraesCS5D01G101300.1	TraesCS5D01G101300.1, TraesCS5A01G089200.1, TraesCS5B01G095200.1, TraesCS3B01G221700.1, TraesCS3A01G193800.1, TraesCS3A01G193800.2	ADP-ribosylation factor family protein	signalling	golgi	193	0.00156926	0.00125523	0.000847541	0.00415512	8.88827	0.00377688	11.6133	0.00215884	13.4683	0.00336361	11.3233	0.00104305	2.23121	0.000583025	1.79271	0.000409185	2.55278	0.000678421	2.19223
TraesCS2A01G010100.1	TraesCS2A01G010100.1, TraesCS2D01G010700.1, TraesCS2D01G010700.2, TraesCS2B01G012500.1	Pyruvate dehydrogenase E1 component subunit alpha	TCA cycle	mitochondrion	421	0.000602817	0.000445316	0.000281118	0.00301134	16.7688	0.00193257	16.7499	0.00108107	20.3339	0.00200833	17.9508	0.000593978	3.3076	0.000315518	2.73464	0.000273583	5.14583	0.00039436	3.72936
TraesCS2B01G296700.1	TraesCS2B01G296700.1, TraesCS2B01G296700.2, TraesCS2B01G296700.3, TraesCS2D01G278200.1, TraesCS2D01G278200.2	Eukaryotic translation initiation factor 3 subunit H	protein synthesis	cytosol	343	0.000585619	0.000577787	0.000365243	NA	NA	0.00205371	13.7188	0.000910723	13.1844	0.00148222	13.4516	NA	NA	0.000342977	2.2911	0.000176593	2.55651	0.000259785	2.4238
TraesCS1B01G131300.1	TraesCS1B01G131300.1, TraesCS1D01G109600.1, TraesCS1A01G105600.1	Dihydrolipoyl dehydrogenase	lipid metabolism	mitochondrion	502	NA	0.00147865	0.00148615	NA	NA	0.00686363	17.9157	0.00649285	23.1007	0.00667824	20.5082	NA	NA	0.000579615	1.51293	0.00105847	3.76592	0.000819044	2.63943
TraesCS1B01G120600.1	TraesCS1B01G120600.1, TraesCS1D01G101600.1, TraesCS1A01G092900.1, TraesCS1A01G232700.1	40S ribosomal protein S4	protein synthesis	cytosol	265	0.00815517	0.00461339	NA	0.018221	7.50011	0.0101829	8.51918	NA	NA	0.014202	8.00965	0.000926291	0.381279	0.000577617	0.483243	NA	NA	0.000751954	0.432261
TraesCS5D01G307400.1	TraesCS5D01G307400.1, TraesCS5B01G299900.1, TraesCS4A01G220400.1, TraesCS4A01G220400.2, TraesCS4B01G099100.1, TraesCS5A01G301400.1, TraesCS4D01G095100.1	Proteasome subunit beta type	protein degradation	cytosol	248	0.00126755	NA	NA	0.00268706	7.1161	NA	NA	NA	NA	0.00268706	7.1161	0.000413928	1.0962	NA	NA	NA	NA	0.000413928	1.0962
TraesCS6A01G009200.1	TraesCS6A01G009200.1, TraesCS6B01G015000.1, TraesCS6D01G012200.1	Ferredoxin--NADP reductase	photosynthesis	plastid	363	NA	0.00060959	0.00071322	NA	NA	0.00220195	13.9417	0.00209995	15.5683	0.00215095	14.755	NA	NA	0.000405102	2.56491	0.000700216	5.19114	0.000552659	3.87803
TraesCS1B01G174700.1	TraesCS1B01G174700.1, TraesCS1D01G156000.1, TraesCS1A01G158700.1, TraesCS4D01G234800.1, TraesCS4B01G233700.1, TraesCS4B01G233700.2, TraesCS4A01G077600.1, TraesCS4A01G077600.2	Coatomer subunit gamma	cell function	golgi	889	0.000461003	0.000286884	0.000146388	0.00454471	33.0925	0.00261263	35.1494	0.000999916	36.1172	0.00271909	34.7864	0.00104459	7.60625	0.000541485	7.28494	0.000352589	12.7356	0.000646222	9.20893
TraesCS4D01G318900.1	TraesCS4D01G318900.1, TraesCS4D01G318900.2, TraesCS5A01G494600.2, TraesCS4B01G322500.1	Dolichyl-diphosphooligosaccharide--protein glycosyltransferase subunit 1	protein glycosylation	golgi	611	0.000233151	0.000256694	0.00019108	0.00176728	25.4446	0.00160639	24.1536	0.00125471	34.7204	0.0015428	28.1062	0.000135312	1.94817	8.14472e-05	1.22464	0.000156609	4.33367	0.000124456	2.50216
TraesCSU01G245500.1	TraesCSU01G245500.1, TraesCS7D01G464300.1, TraesCS7A01G164600.1, TraesCS1A01G140100.1, TraesCS5A01G430400.1, TraesCS2B01G265400.1, TraesCS5A01G020100.1, TraesCS7B01G051100.1, TraesCS4B01G146500.1, TraesCS2D01G230200.1, TraesCS3D01G410500.1, TraesCS3A01G142300.1, TraesCS3D01G520800.1, TraesCS3B01G430700.1	ATPase subunit 8	ATP synthesis	extracellular	156	NA	NA	0.00056614	NA	NA	NA	NA	0.000588528	5.49665	0.000588528	5.49665	NA	NA	NA	NA	5.58143e-05	0.521286	5.58143e-05	0.521286
TraesCS2A01G170300.1	TraesCS2A01G170300.1, TraesCS2B01G196600.1, TraesCS2D01G177700.1, TraesCS2D01G177900.1, TraesCS2D01G177900.2	Adipocyte plasma membrane-associated protein	secondary metabolism	cytosol	320	5.41357e-05	4.13527e-05	1.04551e-05	0.000324311	20.1097	0.000281043	26.231	7.23061e-05	36.5681	0.000225887	27.6363	0.000177211	10.9884	1.56283e-05	1.45866	4.42545e-06	2.23813	6.57549e-05	4.89506
TraesCS4A01G277700.1	TraesCS4A01G277700.1, TraesCS4B01G035400.1, TraesCS4D01G033400.1	Proteasome subunit beta type	protein degradation	cytosol	213	0.000838153	NA	NA	0.00156361	6.2623	NA	NA	NA	NA	0.00156361	6.2623	0.000338202	1.35451	NA	NA	NA	NA	0.000338202	1.35451
TraesCS2A01G274900.1	TraesCS2A01G274900.1, TraesCS2A01G274900.2, TraesCS2A01G274900.3, TraesCS2B01G292000.1, TraesCS2B01G292000.2, TraesCS2B01G292000.3, TraesCS2D01G273300.1, TraesCS2D01G273300.2, TraesCS2D01G273300.3	Importin-like protein	protein targeting	cytosol	1018	0.000132904	0.000102437	5.4635e-05	0.00171015	43.1939	0.000481335	18.1358	0.000394137	38.1444	0.000861873	33.158	0.000503547	12.7183	0.000567816	21.3942	0.000221074	21.3954	0.000430813	18.5026
TraesCS2A01G125500.1	TraesCS2A01G125500.1, TraesCS1B01G401000.1, TraesCS2B01G147900.1, TraesCS2B01G148000.1, TraesCS1D01G386500.1, TraesCS2D01G128600.1, TraesCS1A01G379300.1, TraesCS1A01G379300.2	Nucleolar family protein	protein synthesis	nucleus	539	0.000853068	0.000427391	0.000185468	0.00477911	18.8058	0.00188716	17.0424	0.00075555	21.5402	0.00247394	19.1294	0.00158522	6.23782	0.000768291	6.93818	0.000359446	10.2475	0.000904318	7.80784
TraesCS1B01G257500.1	TraesCS1B01G257500.1, TraesCS1B01G257500.2, TraesCS1D01G246200.1, TraesCS1D01G246200.2, TraesCS1D01G246200.3, TraesCS1A01G246900.1, TraesCS3A01G352400.2, TraesCS3B01G385000.1, TraesCS3A01G352400.1	Coatomer subunit delta	cell function	golgi	522	NA	0.00057421	0.000607257	NA	NA	0.00351048	23.5962	NA	NA	0.00351048	23.5962	NA	NA	0.000683789	4.59618	NA	NA	0.000683789	4.59618
TraesCS1D01G454400.1	TraesCS1D01G454400.1, TraesCS1D01G454400.2, TraesCS1A01G445700.3, TraesCS1A01G445700.4	Histone deacetylase-like protein	RNA regulation	nucleus	297	NA	NA	0.00161984	NA	NA	NA	NA	0.00513303	16.7554	0.00513303	16.7554	NA	NA	NA	NA	0.00180346	5.88692	0.00180346	5.88692
TraesCS7D01G066800.1	TraesCS7D01G066800.1, TraesCS7D01G066800.2, TraesCS5D01G035600.1, TraesCS5D01G040400.1, TraesCS4A01G417400.1, TraesCS5A01G032000.1, TraesCS2A01G485400.1, TraesCS5B01G027300.1	30S ribosomal protein S10	protein synthesis	cytosol	155	0.0103824	NA	NA	0.0145833	4.71505	NA	NA	NA	NA	0.0145833	4.71505	0.00194476	0.628775	NA	NA	NA	NA	0.00194476	0.628775
TraesCS7D01G353600.1	TraesCS7D01G353600.1, TraesCS7D01G353600.2, TraesCS7B01G258800.1, TraesCS6A01G215400.1, TraesCS7A01G369700.1, TraesCS6B01G245000.1, TraesCS6D01G197700.1, TraesCS1B01G150200.1, TraesCS1D01G124500.1, TraesCS1D01G124500.2, TraesCS1D01G124500.3	Lactoylglutathione lyase	biodegradation of xenobiotics	cytosol	299	NA	0.00499912	0.00778645	NA	NA	0.0344585	26.6041	0.0455861	30.9562	0.0400223	28.7801	NA	NA	0.00178552	1.37853	0.00266374	1.80887	0.00222463	1.5937
TraesCS1B01G374500.1	TraesCS1B01G374500.1, TraesCS1B01G374500.2, TraesCS1D01G362700.1, TraesCS1A01G357900.1, TraesCS1A01G357900.2	Aldehyde dehydrogenase	secondary metabolism	mitochondrion	551	0.000457187	0.000216385	0.000134815	0.0025133	18.4534	0.000625907	11.1642	0.000420993	16.5117	0.00118673	15.3764	0.00105757	7.76501	0.00029732	5.30326	0.000274592	10.7697	0.00054316	7.946
TraesCS7D01G254200.1	TraesCS7D01G254200.1, TraesCS7D01G257100.1, TraesCS7A01G255800.1, TraesCS7A01G256300.1, TraesCS7B01G152300.1, TraesCS7B01G152900.1, TraesCS7D01G254200.2, TraesCS5D01G286200.1, TraesCS5D01G286200.2, TraesCS5B01G278500.1, TraesCS5B01G278500.2, TraesCS5A01G279100.1, TraesCS5D01G286400.1, TraesCS5B01G278700.1, TraesCS5A01G279400.1	60S ribosomal protein L32	protein synthesis	cytosol	148	0.002854	NA	0.00219243	0.00349672	4.11277	NA	NA	0.00240367	5.79701	0.0029502	4.95489	6.90289e-05	0.0811904	NA	NA	0.000306123	0.738287	0.000187576	0.409738
TraesCS3B01G147600.1	TraesCS3B01G147600.1, TraesCS3A01G128600.1, TraesCS3D01G129500.1	NADH-cytochrome b5 reductase	redox	mitochondrion	309	NA	NA	0.000519734	NA	NA	NA	NA	0.00124153	12.6308	0.00124153	12.6308	NA	NA	NA	NA	0.000419009	4.26282	0.000419009	4.26282
TraesCS3D01G209100.1	TraesCS3D01G209100.1, TraesCS3B01G238600.1, TraesCS3A01G206600.1	Carbamoyl-phosphate synthase large chain	nucleotide metabolism	plastid	1172	NA	0.000237545	0.000212866	NA	NA	0.00299113	48.5999	0.00249945	62.0858	0.00274529	55.3429	NA	NA	0.000653955	10.6255	0.000632435	15.7096	0.000643195	13.1675
TraesCS2A01G302600.1	TraesCS2A01G302600.1, TraesCS2B01G318500.1, TraesCS2B01G318500.2, TraesCS2B01G318500.3, TraesCS2D01G301300.1	40S ribosomal protein S10	protein synthesis	cytosol	188	NA	0.00283025	NA	NA	NA	0.00534123	7.28386	NA	NA	0.00534123	7.28386	NA	NA	0.00028174	0.384211	NA	NA	0.00028174	0.384211
TraesCS6A01G224600.1	TraesCS6A01G224600.1, TraesCS5D01G542500.1, TraesCS6B01G256900.1, TraesCS2A01G383600.1, TraesCS2B01G400600.1, TraesCS2D01G379700.1, TraesCS6D01G209400.1, decoy_2518, decoy_54679	60S ribosomal protein L14, putative	protein synthesis	cytosol	134	0.0105159	0.00957188	0.00627791	0.0117613	3.75438	0.0111049	4.47779	0.0061128	5.14848	0.00965969	4.46022	0.00108653	0.346835	0.000811167	0.327083	0.000985379	0.829933	0.000961025	0.501284
TraesCS2B01G183500.1	TraesCS2B01G183500.1, TraesCS5D01G121600.1, TraesCS5A01G104000.1, TraesCS2D01G164100.1, TraesCS5B01G112200.1	30S ribosomal protein S4	protein synthesis	cytosol	195	NA	NA	0.000499316	NA	NA	NA	NA	0.000711902	7.53875	0.000711902	7.53875	NA	NA	NA	NA	8.92454e-05	0.945072	8.92454e-05	0.945072
TraesCS1D01G171400.1	TraesCS1D01G171400.1, TraesCS1D01G181100.1, TraesCS2B01G487400.1	Photosystem I P700 chlorophyll a apoprotein A2	photosynthesis	plastid	188	0.00206266	NA	0.0016449	0.00285067	4.63923	NA	NA	0.00160929	5.17306	0.00222998	4.90615	0	0	NA	NA	0.000309371	0.994475	0.000154686	0.497238
TraesCS6A01G122300.1	TraesCS6A01G122300.1, TraesCS6B01G150600.1, TraesCS6D01G112400.1	Diaminopimelate decarboxylase	AA synthesis	plastid	484	0.000274193	0.000268809	0.000246486	0.00146105	17.887	NA	NA	0.00146952	31.5237	0.00146529	24.7054	0.000256079	3.13506	NA	NA	0	0	0.00012804	1.56753
TraesCS4A01G294100.1	TraesCS4A01G294100.1, TraesCS4A01G294100.2, TraesCS4A01G294100.3, TraesCS4D01G017700.1, TraesCS4D01G017700.2, TraesCS4B01G020000.1, TraesCS4B01G020000.2, TraesCS4B01G020000.3, TraesCS4B01G020000.4	Aminopeptidase	protein degradation	golgi	902	0.000572505	0.000306111	0.000242025	0.0047316	27.7432	0.00226297	28.5329	0.00157137	34.3299	0.00285532	30.202	0.000750503	4.40049	0.00046568	5.87157	0.000428645	9.36466	0.000548276	6.54557
TraesCS7D01G283900.1	TraesCS7D01G283900.1, TraesCS7D01G283900.2, TraesCSU01G127700.1, TraesCSU01G135100.1, TraesCSU01G135100.2, TraesCSU01G135100.3, TraesCSU01G135100.4, TraesCS5A01G549900.1, TraesCS7B01G197000.1, TraesCS7B01G197000.2	Malate dehydrogenase	TCA cycle	mitochondrion	431	0.000123398	5.58604e-05	1.28911e-05	NA	NA	NA	NA	1.01228e-05	4.15205	1.01228e-05	4.15205	NA	NA	NA	NA	6.39354e-05	26.2244	6.39354e-05	26.2244
TraesCS5B01G400000.1	TraesCS5B01G400000.1, TraesCS5B01G400000.2, TraesCS5A01G395200.1, TraesCS5A01G395200.2	Alpha-1,4 glucan phosphorylase	major CHO metabolism	plastid	971	0.00011361	0.000122977	6.3936e-05	0.00200468	59.2319	NA	NA	0.00126157	104.333	0.00163313	81.7824	0.0010954	32.3656	NA	NA	0.000141375	11.6918	0.000618389	22.0287
TraesCS2B01G238000.1	TraesCS2B01G238000.1, TraesCS2D01G219100.1, TraesCS2D01G219100.2	transmembrane protein, putative (Protein of unknown function, DUF538)	not assigned	extracellular	197	0.00125648	NA	NA	0.00636409	17.0024	NA	NA	NA	NA	0.00636409	17.0024	0.00347749	9.29047	NA	NA	NA	NA	0.00347749	9.29047
TraesCS7D01G056800.1	TraesCS7D01G056800.1, TraesCS1B01G218800.1, TraesCS7A01G062100.1, TraesCS7A01G062100.2, TraesCS1D01G208500.1, TraesCS7D01G218500.1, TraesCS7D01G218500.2, TraesCS7D01G218500.3, TraesCS7A01G217200.1, TraesCS4A01G427500.1, TraesCS4A01G427500.2, TraesCS7B01G124100.1, TraesCS7B01G124100.2, TraesCS1A01G205200.1	T-complex protein 1 subunit alpha	protein folding	cytosol	545	0.00102168	0.000857082	0.000712815	0.00453339	14.8948	0.00347502	15.6488	0.00286672	21.2649	0.00362505	17.2695	0.000834891	2.7431	0.000376416	1.69508	0.000660928	4.90266	0.000624078	3.11362
TraesCS5A01G232800.1	TraesCS5A01G232800.1	Formate--tetrahydrofolate ligase	C1-metabolism	nucleus	710	4.88011e-05	0.000113485	9.23805e-05	0.0004832	33.2372	0.0014146	48.1108	0.000879387	50.3331	0.00092573	43.8937	0.000264031	18.1616	0.000177757	6.04553	0.000135764	7.77068	0.000192517	10.6593
TraesCS3D01G251300.1	TraesCS3D01G251300.1, TraesCS3D01G251300.2, TraesCS3A01G250900.1, TraesCS3A01G250900.2, TraesCS3A01G250900.3, TraesCS3B01G280400.1, TraesCS3B01G280400.2	WD-40 repeat protein	development	nucleus	455	NA	0.00160665	0.00109889	NA	NA	0.00643225	15.4521	0.00421101	20.2621	0.00532163	17.8571	NA	NA	0.00137036	3.292	0.00133751	6.43569	0.00135393	4.86384
TraesCS3B01G068000.2	TraesCS3B01G068000.2, TraesCS3B01G068000.3, TraesCS3A01G055600.1, TraesCS3A01G055600.2, TraesCS3D01G055500.1	14-3-3 protein	signalling	cytosol	194	2.49203e-05	4.21973e-05	2.95828e-05	8.19272e-05	11.0358	0.000128676	11.7695	9.81122e-05	17.5363	0.000102905	13.4472	1.94851e-05	2.62468	1.07347e-05	0.981863	1.25363e-05	2.24071	1.4252e-05	1.94908
TraesCS7D01G382700.1	TraesCS7D01G382700.1, TraesCS7D01G382700.2, TraesCS7D01G382700.3, TraesCS7B01G289000.1, TraesCS7B01G289000.2, TraesCS7A01G386100.1, TraesCS7A01G386100.2, TraesCS7A01G386100.3	Translocon-associated protein subunit alpha	not assigned	golgi	255	NA	NA	0.00119127	NA	NA	NA	NA	0.00580905	25.784	0.00580905	25.784	NA	NA	NA	NA	0.000553206	2.45545	0.000553206	2.45545
TraesCS1B01G352200.1	TraesCS1B01G352200.1, TraesCS1B01G352200.2, TraesCS1D01G341900.1, TraesCS1D01G341900.2, TraesCS1A01G339900.1	ATP-dependent zinc metalloprotease FtsH	protein degradation	plastid	584	0.000309901	0.000123194	0.000107898	0.00153078	16.5813	0.000472315	14.7974	0.000456273	22.3598	0.000819791	17.9128	0.000836455	9.06039	0.000191776	6.00826	0.000242367	11.8772	0.000423532	8.98196
TraesCS4A01G303300.1	TraesCS4A01G303300.1, TraesCS4B01G010500.1, TraesCS4D01G009200.1	Monodehydroascorbate reductase	redox	golgi	435	0.00021643	3.18933e-05	0.000144325	0.000891609	13.8288	0.000149709	18.1174	0.000614213	22.5025	0.000551844	18.1496	0.000154005	2.38862	3.29899e-05	3.99233	0.00019201	7.03452	0.000126335	4.47183
TraesCS7D01G543800.1	TraesCS7D01G543800.1, TraesCS7D01G543800.2, TraesCS7B01G489800.1, TraesCS7A01G568800.1, TraesCS7A01G568800.2	Chloroplast protein	not assigned	unclear	312	2.06209e-05	1.8858e-05	1.4793e-05	NA	NA	3.86852e-05	7.91764	3.23173e-05	11.5514	3.55013e-05	9.73451	NA	NA	2.62068e-06	0.536371	9.09856e-06	3.25216	5.85962e-06	1.89426
TraesCS4A01G151800.1	TraesCS4A01G151800.1, TraesCS4A01G151800.2, TraesCS4A01G151800.3, TraesCS4A01G151800.4, TraesCS4B01G163100.1, TraesCS4B01G163100.2, TraesCS4B01G163100.3, TraesCS4D01G151400.1, TraesCS4D01G151400.2	Protein transport protein SEC23	protein targeting	cytosol	529	0.000439989	NA	0.000235321	0.00332928	25.4002	NA	NA	0.00152708	34.3127	0.00242818	29.8564	0.000673581	5.13896	NA	NA	0.000379734	8.53246	0.000526658	6.83571
TraesCS2A01G146000.1	TraesCS2A01G146000.1, TraesCS2B01G171400.1, TraesCS2D01G150600.1	10 kDa chaperonin	chaperone	plastid	100	0.00349117	NA	NA	0.00314923	3.02804	NA	NA	NA	NA	0.00314923	3.02804	0.000525009	0.504805	NA	NA	NA	NA	0.000525009	0.504805
TraesCSU01G066000.1	TraesCSU01G066000.1, TraesCS7D01G016300.1, TraesCS7D01G016300.2, TraesCS7A01G019400.1, TraesCS7A01G019500.1, TraesCS7A01G019900.1	Pectin lyase-like superfamily protein	cell wall relative	golgi	526	0.00086861	0.000907244	0.000624754	0.00877633	33.9169	0.00730914	31.0948	0.00440515	37.2826	0.00683021	34.0981	0.000940099	3.63309	0.000351812	1.49669	0.000754079	6.38208	0.000681997	3.83729
TraesCS5A01G124300.1	TraesCS5A01G124300.1, TraesCS5A01G124300.2, TraesCS5B01G124100.1	Actin	cell function	cytosol	390	0.000746903	0.000617965	0.000435544	0.00429231	19.291	NA	NA	0.00183684	22.2994	0.00306457	20.7952	0.00200128	8.99439	NA	NA	0.000643271	7.80937	0.00132228	8.40188
TraesCS4A01G204800.1	TraesCS4A01G204800.1, TraesCS4B01G108400.1, TraesCS4D01G105600.1	Ribosomal protein	protein synthesis	cytosol	217	0.000242988	NA	NA	0.000808189	11.1649	NA	NA	NA	NA	0.000808189	11.1649	0.000202325	2.79508	NA	NA	NA	NA	0.000202325	2.79508
TraesCS7D01G427800.1	TraesCS7D01G427800.1, TraesCS7D01G427900.1, TraesCS7D01G428300.1, TraesCS7D01G428400.1, TraesCS5D01G252700.1, TraesCS7B01G336700.1, TraesCS7B01G336800.1, TraesCS7B01G336900.1, TraesCS7B01G337400.1, TraesCS7B01G337500.1, TraesCS5D01G474800.1, TraesCS6A01G170300.1, TraesCS6A01G034300.1, TraesCS6A01G034600.1, TraesCS6A01G034800.1, TraesCS6A01G034900.1, TraesCS6A01G035100.1, TraesCS6A01G035200.1, TraesCS4A01G100100.1, TraesCS4A01G100300.1, TraesCS4A01G100400.1, TraesCS6A01G042700.1, TraesCS6A01G061700.1, TraesCS6A01G062600.1, TraesCS6A01G117200.1, TraesCS5B01G473100.1, TraesCS7A01G147200.1, TraesCS1B01G357400.1, TraesCS2B01G135800.1, TraesCS6B01G048300.1, TraesCS6B01G048600.1, TraesCS6B01G048700.1, TraesCS6B01G049000.1, TraesCS6B01G049200.1, TraesCS6B01G049400.1, TraesCS6B01G049500.1, TraesCS6B01G058400.1, TraesCS4D01G205000.1, TraesCS4D01G205100.1, TraesCS6B01G082100.1, TraesCS6B01G082300.1, TraesCS6B01G082400.1, TraesCS6B01G082500.1, TraesCS7A01G437900.1, TraesCS7A01G438000.1, TraesCS7A01G438400.1, TraesCS7A01G438500.1, TraesCS6B01G144900.1, TraesCS5A01G462100.1, TraesCS2A01G116600.1, TraesCS7B01G050300.1, TraesCS2D01G118500.1, TraesCS2D01G118500.2, TraesCS6D01G039900.1, TraesCS6D01G040300.1, TraesCS6D01G040400.1, TraesCS6D01G040500.1, TraesCS6D01G040700.1, TraesCS6D01G040800.1, TraesCS3A01G102400.1, TraesCS4B01G204100.1, TraesCS4B01G204200.1, TraesCS6D01G062300.1, TraesCS6D01G062800.1, TraesCS6D01G106800.1, TraesCS5A01G246200.1, TraesCS5B01G243500.1, TraesCS7D01G488500.1, TraesCS7D01G488600.1, TraesCS7D01G520000.1, TraesCS5D01G392100.1, TraesCS7B01G408300.1, TraesCS7B01G408400.1, TraesCS5D01G444000.1, TraesCS7B01G449800.1, TraesCS5D01G466700.1, TraesCS5D01G478400.1, TraesCS6D01G385500.1, TraesCS1B01G154500.1, TraesCS5B01G387100.1, TraesCS6A01G075400.1, TraesCS5B01G439500.1, TraesCS5B01G458200.1, TraesCS5B01G464900.1, TraesCS7D01G246600.1, TraesCS5B01G477300.1, TraesCS1B01G296300.1, TraesCS1A01G038100.1, TraesCS1A01G038200.1, TraesCS1D01G285800.1, TraesCS6A01G401600.1, TraesCS2A01G214600.1, TraesCS2A01G214700.1, TraesCS1A01G132400.1, TraesCS5D01G110600.1, TraesCS6B01G100100.1, TraesCS5A01G382700.1, TraesCS1D01G039800.1, TraesCS1D01G039900.1, TraesCS2B01G239600.1, TraesCS2B01G239700.1, TraesCS6B01G145200.1, TraesCS5D01G192800.1, TraesCS7A01G501000.1, TraesCS7A01G501100.1, TraesCS5A01G445600.1, TraesCS5A01G455900.1, TraesCS3A01G534000.1, TraesCS3A01G534100.1, TraesCS3A01G534300.1, TraesCS5A01G465500.1, TraesCS1A01G286900.1, TraesCS4B01G052900.1, TraesCS5A01G098300.1, TraesCS6B01G443800.1, TraesCS5B01G103600.1, TraesCS2D01G220400.1, TraesCS2D01G220500.1, TraesCS1B01G048900.1, TraesCS1B01G049100.1, TraesCS4D01G053100.1, TraesCS3D01G521700.1, TraesCS3D01G539300.1, TraesCS3D01G539700.1, TraesCS3B01G610800.1, TraesCS3B01G611300.1	Histone H2A	DNA synthesis	nucleus	159	NA	NA	0.000404434	NA	NA	NA	NA	0.000347307	4.54067	0.000347307	4.54067	NA	NA	NA	NA	8.08066e-05	1.05646	8.08066e-05	1.05646
TraesCS5D01G340400.1	TraesCS5D01G340400.1, TraesCS5B01G334900.1, TraesCS5A01G335600.1	Thioredoxin superfamily protein	cell wall relative	plastid	293	NA	9.54668e-05	0.000185521	NA	NA	NA	NA	0.000409782	11.6792	0.000409782	11.6792	NA	NA	NA	NA	0.000158006	4.50334	0.000158006	4.50334
TraesCS6A01G079000.1	TraesCS6A01G079000.1, TraesCS6B01G106100.1, TraesCS3B01G038800.1, TraesCS7B01G136900.1, TraesCS7B01G136900.2, TraesCS3A01G045300.1, TraesCS6D01G072600.1	NADP dependent sorbitol 6-phosphate dehydrogenase family protein	minor CHO metabolism	golgi	312	0.000267842	NA	0.000464309	0.000980837	12.2927	NA	NA	0.00161629	18.4063	0.00129856	15.3495	0.000279171	3.4988	NA	NA	0.000306909	3.49509	0.00029304	3.49695
TraesCS7D01G240300.1	TraesCS7D01G240300.1, TraesCS7A01G241300.1, TraesCS7B01G136800.1, TraesCS7B01G136800.3	Eukaryotic translation initiation factor 3 subunit F	protein synthesis	cytosol	337	0.000286842	0.000169528	0.000333116	0.00119793	14.0189	0.000609956	13.8868	0.000758242	12.0356	0.000855375	13.3138	0.000301668	3.53032	8.0025e-05	1.82192	9.64713e-05	1.53129	0.000159388	2.29451
TraesCS2A01G306400.1	TraesCS2A01G306400.1, TraesCS2A01G306400.2, TraesCS2A01G306400.3, TraesCS2B01G323100.1, TraesCS2B01G323100.2, TraesCS2D01G304900.1, TraesCS2D01G304900.2, TraesCS2D01G304900.3	Regulator of chromosome condensation (RCC1) family protein	stress response	golgi	442	0.00278806	0.00168183	0.00136699	0.00891409	10.7325	0.0049873	11.4453	0.00451985	17.4829	0.00614041	13.2202	0.00229188	2.75942	0.00227212	5.21428	0.00291292	11.2672	0.00249231	6.41364
TraesCS2B01G549600.1	TraesCS2B01G549600.1, TraesCS2D01G521600.1, TraesCS2A01G520400.1	V-type ATP synthase subunit D	transport	cytosol	270	NA	0.000160078	0.000122199	NA	NA	NA	NA	0.000334623	14.4791	0.000334623	14.4791	NA	NA	NA	NA	0.000199808	8.6457	0.000199808	8.6457
TraesCS7D01G096300.1	TraesCS7D01G096300.1, TraesCS7D01G096300.2, TraesCS7A01G102400.1, TraesCS7A01G102400.2, TraesCS1D01G364900.1, TraesCS4A01G401100.1, TraesCS1A01G360500.1, TraesCS1A01G360500.2	Nucleosome assembly protein 1-1	DNA synthesis	nucleus	382	0.000897691	0.000505894	0.000500891	0.00300107	11.2222	0.00136937	10.4474	0.001339	14.1349	0.00190315	11.9348	0.00042336	1.58311	0.000298846	2.27999	0.000546529	5.76931	0.000422912	3.2108
TraesCS5D01G031200.1	TraesCS5D01G031200.1, TraesCS5A01G024500.1, TraesCS5B01G022300.1	N-carbamoylputrescine amidase	polyamine metabolism	golgi	301	0.000132542	7.26884e-05	4.66898e-05	0.000352704	8.93271	0.000321746	17.0841	0.000131397	14.8806	0.000268616	13.6325	4.36867e-05	1.10643	4.58536e-05	2.43475	2.3778e-05	2.69282	3.77727e-05	2.078
TraesCS3B01G126300.1	TraesCS3B01G126300.1, TraesCS3B01G126300.2, TraesCS3B01G126300.3, TraesCS3B01G126300.4, TraesCS3B01G126300.5, TraesCS3A01G107500.1, TraesCS3A01G107500.2, TraesCS3A01G107500.3, TraesCS3D01G109500.1, TraesCS3D01G109500.2, TraesCS3D01G109500.3	Mitochondrial-processing peptidase subunit alpha	protein targeting	mitochondrion	554	9.60867e-05	3.75252e-05	4.25709e-05	0.000439009	15.3369	0.000173381	17.833	0.000172444	21.4185	0.000261611	18.1961	5.28264e-05	1.84551	1.39846e-05	1.43838	3.65084e-05	4.53455	3.44398e-05	2.60614
TraesCS2B01G122400.1	TraesCS2B01G122400.1, TraesCS2A01G105500.1, TraesCS2D01G105100.1	Vacuolar sorting receptor family protein	protein targeting	golgi	639	0.00037941	0.000714019	0.000749228	0.00478457	42.3313	0.0124633	67.3703	0.00972026	68.5991	0.00898937	59.4336	0.0026144	23.1308	0.000754221	4.07694	0.000233918	1.65084	0.00120084	9.61952
TraesCS6B01G257900.1	TraesCS6B01G257900.1, TraesCS6B01G257900.2, TraesCS6B01G257900.3, TraesCS6D01G212000.1	Adenosine kinase-like protein	nucleotide metabolism	cytosol	328	0.000737806	NA	0.000438555	0.00284372	12.9381	NA	NA	0.00100105	12.0694	0.00192238	12.5038	0.000695698	3.16524	NA	NA	0.000344894	4.1583	0.000520296	3.66177
TraesCS1B01G350200.1	TraesCS1B01G350200.1, TraesCS1D01G339700.2, TraesCS1A01G337800.1	Ras-like protein	signalling	cytosol	206	0.00027818	0.00019582	0.000102474	0.00098071	11.8343	0.000687336	13.5475	0.000285885	14.7513	0.00065131	13.3777	0.000240606	2.90342	0.000112888	2.22503	6.4855e-05	3.34643	0.00013945	2.82496
TraesCS2B01G549400.1	TraesCS2B01G549400.1, TraesCS2D01G521400.1, TraesCS2A01G520200.1, TraesCS2A01G520200.2	3-oxoacyl-[acyl-carrier-protein] synthase 3	lipid metabolism	plastid	402	0.000217202	0.000110117	7.90471e-05	0.000806944	12.4712	0.000436729	15.3075	0.000311131	20.8119	0.000518268	16.1969	0.000101259	1.56494	0.000123907	4.34299	0.000112882	7.55083	0.000112683	4.48626
TraesCS1B01G083800.1	TraesCS1B01G083800.1, TraesCS1B01G236100.1, TraesCS1B01G236100.2, TraesCS1B01G236100.3, TraesCS1D01G224400.1, TraesCS1D01G224400.2, TraesCS1A01G065600.1, TraesCS1D01G066600.1, TraesCS1A01G222800.1, TraesCS1A01G222800.2	Importin subunit beta-1	protein targeting	cytosol	869	0.000199461	0.000111538	9.75535e-05	NA	NA	0.000985697	34.1087	0.000540383	29.2896	0.00076304	31.6992	NA	NA	0.000209857	7.26182	8.35551e-05	4.52881	0.000146706	5.89532
TraesCS4A01G103000.1	TraesCS4A01G103000.1, TraesCS4A01G103000.2, TraesCS4D01G202200.1, TraesCS4D01G202200.2, TraesCS4D01G202200.3, TraesCS4B01G201500.1, TraesCS4B01G201500.2, TraesCS4B01G201500.3	Calcium-transporting ATPase	transport	plasma membrane	871	1.62758e-05	4.88361e-06	6.7789e-06	0.00013969	28.8106	3.91855e-05	30.9692	5.53137e-05	43.1447	7.80631e-05	34.3082	3.82693e-05	7.89292	1.25632e-05	9.929	2.34172e-05	18.2654	2.47499e-05	12.0291
TraesCS1B01G164500.1	TraesCS1B01G164500.1, TraesCS1D01G145100.1, TraesCS1A01G147000.1, TraesCS4D01G339500.1, TraesCS5A01G513300.1, TraesCS4B01G344400.1	60S ribosomal protein L21	protein synthesis	cytosol	164	0.00148766	NA	0.00129363	0.00216521	4.88566	NA	NA	0.00149137	6.09582	0.00182829	5.49074	0.000201496	0.454664	NA	NA	0.000197917	0.808964	0.000199707	0.631814
TraesCSU01G270700.1	TraesCSU01G270700.1, TraesCS5D01G516200.1, TraesCS1B01G201400.1, TraesCS1D01G177400.1, TraesCS5B01G516100.1, TraesCS5D01G000400.1, TraesCS4A01G264400.1, TraesCS4A01G264400.2, TraesCS4A01G264400.3, TraesCS3A01G377300.1, TraesCS4A01G356100.1, TraesCS4A01G356100.2, TraesCS5D01G132200.1, TraesCS1A01G179000.1, TraesCS1A01G179000.2, TraesCS5A01G000400.1, TraesCS4B01G050600.1, TraesCS4B01G050600.2, TraesCS4B01G050600.3, TraesCS5A01G124300.1, TraesCS5A01G124300.2, TraesCS5B01G124100.1, TraesCS3D01G370400.1, TraesCS3D01G370400.2, TraesCS3D01G370400.3, TraesCS4D01G050800.1, TraesCS4D01G050800.2, TraesCS3B01G410000.1, TraesCS3B01G410000.2, TraesCS1A01G020500.1, TraesCS1A01G020500.2, TraesCS1D01G020000.1, TraesCS1B01G024500.1	Actin	cell function	cytosol	186	0.000602112	0.000524292	NA	0.00121953	6.79898	0.00118941	8.75596	NA	NA	0.00120447	7.77747	0.000326851	1.82221	0.000244867	1.80261	NA	NA	0.000285859	1.81241
TraesCS6A01G231200.1	TraesCS6A01G231200.1, TraesCS2D01G421300.1, TraesCS2B01G443000.1, TraesCS6D01G203900.1, TraesCS4D01G276300.1	30S ribosomal protein S17	protein synthesis	cytosol	161	0.000152997	0.000104047	7.83139e-05	0.000240936	5.28623	0.000142044	5.26916	9.8231e-05	6.6323	0.000160404	5.72923	3.34146e-05	0.733131	2.29775e-05	0.852354	1.08269e-05	0.731001	2.24063e-05	0.772162
TraesCS6A01G198200.1	TraesCS6A01G198200.1, TraesCS6B01G235000.1, TraesCS6D01G183400.1, TraesCS2B01G592100.1, TraesCS2D01G562600.1, TraesCS2A01G591600.1	Isopropylmalate dehydrogenase	TCA cycle	cytosol	396	0.00109016	0.00074442	0.000649681	0.00438744	13.5098	0.00242661	12.5814	0.0024308	19.7835	0.00308162	15.2916	0.00105389	3.24514	0.000559297	2.89982	0.000478981	3.89827	0.00069739	3.34774
TraesCS6D01G401500.1	TraesCS6D01G401500.1, TraesCS6A01G416300.1, TraesCS6B01G473000.1	Mitochondrial intermediate peptidase	protein degradation	mitochondrion	699	0.00140198	0.00136744	0.00112947	0.0150796	36.1058	0.0171129	48.3014	0.0132323	61.946	0.0151416	48.7844	0.00178189	4.26646	0.000516873	1.45888	0.000896596	4.19735	0.00106512	3.30757
TraesCS2B01G114700.1	TraesCS2B01G114700.1, TraesCS2B01G114700.2, TraesCS2A01G098500.1, TraesCS2A01G098500.2, TraesCS2A01G098500.3, TraesCS2D01G098000.1, TraesCS2D01G098000.2	2-dehydro-3-deoxyphosphooctonate aldolase	misc	cytosol	291	NA	0.000223635	0.000152081	NA	NA	NA	NA	0.000425829	14.8053	0.000425829	14.8053	NA	NA	NA	NA	9.85031e-05	3.42476	9.85031e-05	3.42476
TraesCS7A01G000400.1	TraesCS7A01G000400.1, TraesCS4A01G499500.1	Plastocyanin	photosynthesis	plastid	155	0.00354564	NA	NA	0.00422292	3.99803	NA	NA	NA	NA	0.00422292	3.99803	0.000553276	0.523811	NA	NA	NA	NA	0.000553276	0.523811
TraesCS2A01G284400.1	TraesCS2A01G284400.1, TraesCS2B01G301400.1, TraesCS2B01G301400.2, TraesCS2D01G283300.2	2-oxoglutarate dehydrogenase E1 component family protein	TCA cycle	mitochondrion	1016	0.000492938	0.00059024	0.000517783	0.00613625	41.7868	0.00751785	49.1599	0.00556171	56.7956	0.00640527	49.2474	0.00139971	9.53181	0.00121958	7.97492	0.0010387	10.6071	0.00121933	9.37127
TraesCS7D01G488700.1	TraesCS7D01G488700.1, TraesCS7B01G408800.1, TraesCS4A01G233300.1, TraesCS7A01G501300.1, TraesCS4B01G082600.1, TraesCS4B01G280800.1, TraesCS4D01G080900.1, TraesCS4A01G022600.1	40S ribosomal protein S27	protein synthesis	cytosol	86	NA	NA	0.0112073	NA	NA	NA	NA	0.00814668	3.84356	0.00814668	3.84356	NA	NA	NA	NA	0.00105578	0.498113	0.00105578	0.498113
TraesCS5D01G333800.1	TraesCS5D01G333800.1, TraesCS5D01G333800.2, TraesCS5D01G165200.1, TraesCS5A01G160100.1, TraesCS5A01G160100.2, TraesCS5B01G157800.1	Aspartate--tRNA ligase	protein aa activation	cytosol	356	8.22734e-05	5.2375e-05	2.3605e-05	0.000289858	11.8265	0.000170258	12.5467	7.21081e-05	16.1523	0.000177408	13.5085	5.06299e-05	2.06574	1.08832e-05	0.80201	1.67785e-05	3.75841	2.60972e-05	2.20872
TraesCS5D01G322700.1	TraesCS5D01G322700.1, TraesCS5B01G317000.1	Glucosamine-6-phosphate deaminase	OPP	plastid	323	7.37415e-05	0.000230518	7.85968e-05	0.000272697	12.4135	0.000604651	10.1239	0.000269974	18.1624	0.000382441	13.5666	7.29199e-05	3.31942	8.39143e-05	1.405	7.38998e-05	4.97156	7.69113e-05	3.23199
TraesCS5B01G012100.1	TraesCS5B01G012100.1, TraesCS5B01G012100.2, TraesCS5B01G012100.3	Enolase	glycolysis	cytosol	430	2.42265e-05	1.22605e-05	2.04121e-05	NA	NA	7.15674e-05	22.5296	8.25382e-05	21.3807	7.70528e-05	21.9552	NA	NA	1.04983e-05	3.3049	1.01881e-05	2.63914	1.03432e-05	2.97202
TraesCS6A01G169100.1	TraesCS6A01G169100.1, TraesCS6B01G197100.1, TraesCS6D01G158500.1	Peroxiredoxin, putative	redox	plastid	226	0.000764683	0.000560624	NA	NA	NA	0.00027831	1.91603	NA	NA	0.00027831	1.91603	NA	NA	0.000148978	1.02565	NA	NA	0.000148978	1.02565
TraesCS1B01G199300.1	TraesCS1B01G199300.1, TraesCS1D01G184800.1, TraesCS1A01G181500.1	Cytochrome b5	redox	cytosol	212	0.00105272	NA	0.000691985	0.00251889	8.032	NA	NA	0.00209312	15.9938	0.002306	12.0129	0.000253891	0.809584	NA	NA	0.000193571	1.4791	0.000223731	1.14434
TraesCS2A01G206200.1	TraesCS2A01G206200.1, TraesCS2D01G209900.1, TraesCS2B01G233400.1	Chlorophyll a-b binding protein, chloroplastic	photosynthesis	plastid	286	0.00195509	0.00155825	0.000902268	0.00596867	10.248	0.00297326	7.36448	0.00198143	11.6117	0.00364112	9.7414	0.000564836	0.969804	0	0	0.000481298	2.82054	0.000348711	1.26345
TraesCS1B01G279200.1	TraesCS1B01G279200.1, TraesCS1D01G268600.1, TraesCS1A01G268500.1, TraesCS1A01G268500.2	Phosphatidylinositol transfer protein	protein targeting	cytosol	610	5.85228e-05	0.000135472	0.000132233	0.000493032	28.2799	0.000675707	19.2511	0.00154817	61.906	0.000905635	36.479	0.000269404	15.4528	0.000475512	13.5475	0.0001292	5.16628	0.000291372	11.3889
TraesCS7D01G173400.1	TraesCS7D01G173400.1, TraesCS7D01G173500.1, TraesCS7A01G172600.1, TraesCS7B01G077500.1	Alpha/beta-Hydrolases superfamily protein, putative	biodegradation of xenobiotics	golgi	324	0.000385786	0.000261002	0.000183399	NA	NA	0.000884501	13.0798	0.000698749	20.1456	0.000791625	16.6127	NA	NA	0.000200459	2.96433	0.00018027	5.19736	0.000190365	4.08085
TraesCS6D01G232400.1	TraesCS6D01G232400.1, TraesCS6A01G250600.1, TraesCS2D01G412000.1, TraesCS6B01G274800.1, TraesCS2A01G414700.1, TraesCS2B01G433900.1	Acetylglutamate kinase-like protein	nucleotide metabolism	plastid	340	0.000127348	0.000130238	4.51232e-05	NA	NA	0.000340399	10.0878	0.000120508	14.1211	0.000230453	12.1044	NA	NA	2.90943e-05	0.862214	1.99817e-05	2.34146	2.4538e-05	1.60184
TraesCS1D01G156400.1	TraesCS1D01G156400.1, TraesCS1D01G156400.2	40S ribosomal protein S17, putative, expressed	protein synthesis	cytosol	104	0.00184574	NA	NA	0.00168983	3.07328	NA	NA	NA	NA	0.00168983	3.07328	9.2294e-05	0.167854	NA	NA	NA	NA	9.2294e-05	0.167854
TraesCS6A01G000700.1	TraesCS6A01G000700.1, TraesCS6A01G000700.2, TraesCS6B01G005400.1, TraesCS6B01G005400.2, TraesCS6D01G004800.1, TraesCS6D01G004800.2	Tpr repeat-containing thioredoxin tdx	not assigned	nucleus	386	0.00103798	0.000847575	NA	0.00665458	21.5208	0.00525983	23.9519	NA	NA	0.0059572	22.7363	0.00121513	3.92971	0.000694569	3.16288	NA	NA	0.000954851	3.5463
TraesCS4A01G139600.1	TraesCS4A01G139600.1, TraesCS4B01G154700.1, TraesCS4D01G167600.1	40S ribosomal protein S21	protein synthesis	cytosol	82	0.00198669	NA	0.00151109	0.00133028	2.24772	NA	NA	0.00109866	3.84437	0.00121447	3.04604	3.94976e-05	0.0667374	NA	NA	0.000178811	0.625687	0.000109154	0.346212
TraesCS1A01G253200.1	TraesCS1A01G253200.1, TraesCS1A01G253200.2	Pyruvate, phosphate dikinase	gluconeogenesis	golgi	884	0.0002522	0.000482479	NA	0.00657963	87.5758	0.0123574	98.8542	NA	NA	0.00946853	93.215	0.000762051	10.143	0	0	NA	NA	0.000381026	5.0715
TraesCS4A01G175100.1	TraesCS4A01G175100.1, TraesCS4B01G142400.1, TraesCS4B01G142400.2, TraesCS4D01G140800.1	70-kDa heat shock protein	chaperone	cytosol	556	NA	0.00016282	NA	NA	NA	0.000773164	18.3278	NA	NA	0.000773164	18.3278	NA	NA	0.000475062	11.2613	NA	NA	0.000475062	11.2613
TraesCS1D01G235300.1	TraesCS1D01G235300.1, TraesCS1A01G237100.1, TraesCS1A01G237100.2, TraesCS3D01G187900.1, TraesCS3B01G213500.1, TraesCS3A01G183700.1	26S proteasome regulatory subunit	protein degradation	cytosol	308	0.00076089	NA	NA	0.00165708	7.31053	NA	NA	NA	NA	0.00165708	7.31053	0.000905465	3.99464	NA	NA	NA	NA	0.000905465	3.99464
TraesCS2A01G187200.1	TraesCS2A01G187200.1, TraesCS2B01G220100.1, TraesCS2D01G200700.1	Chlorophyll a-b binding protein, chloroplastic	photosynthesis	plastid	257	0.000167153	0.000146473	0.000158249	NA	NA	0.000289557	7.62997	0.000246262	8.22828	0.000267909	7.92913	NA	NA	0	0	1.85722e-05	0.62055	9.28612e-06	0.310275
TraesCS7D01G465500.1	TraesCS7D01G465500.1, TraesCS7D01G465500.2, TraesCS7D01G465500.3, TraesCS7B01G380500.1, TraesCS6A01G157500.1, TraesCS7A01G478100.1, TraesCS7A01G478100.2, TraesCS7A01G478100.3, TraesCS6B01G185400.1, TraesCS6D01G146900.1	Glyceraldehyde-3-phosphate dehydrogenase	glycolysis	plastid	432	1.01206e-05	NA	5.01413e-06	3.53854e-05	11.7367	NA	NA	1.69176e-05	17.8401	2.61515e-05	14.7884	1.86544e-05	6.18735	NA	NA	3.34915e-06	3.53178	1.10018e-05	4.85956
TraesCS1B01G124900.1	TraesCS1B01G124900.1, TraesCS1B01G124900.2, TraesCS1B01G124900.3, TraesCS1D01G107400.1, TraesCS1D01G107400.2, TraesCS1D01G107400.3, TraesCS1D01G107400.4, TraesCS1A01G099500.1, TraesCS1A01G099500.2, TraesCS1A01G099500.3	Dihydrolipoyl dehydrogenase	lipid metabolism	mitochondrion	589	0.00107385	0.000896682	NA	0.00511875	16.0011	0.00380958	16.3977	NA	NA	0.00446416	16.1994	0.000705195	2.20442	0.000641638	2.76183	NA	NA	0.000673417	2.48313
TraesCS6A01G209600.1	TraesCS6A01G209600.1, TraesCS6B01G238500.1, TraesCS6D01G192900.1	isopropylmalate dehydrogenase 3	TCA cycle	mitochondrion	371	NA	0.000276625	0.000209133	NA	NA	0.00100706	14.0511	NA	NA	0.00100706	14.0511	NA	NA	0.000229788	3.20614	NA	NA	0.000229788	3.20614
TraesCS2A01G198500.1	TraesCS2A01G198500.1, TraesCS2B01G225900.1, TraesCS2D01G206300.1	Aquaporin	transport	plasma membrane	290	NA	NA	0.00211921	NA	NA	NA	NA	0.0114785	28.6394	0.0114785	28.6394	NA	NA	NA	NA	0.00128543	3.20722	0.00128543	3.20722
TraesCS4A01G243500.1	TraesCS4A01G243500.1, TraesCS4B01G071300.1, TraesCS4D01G070200.1	Acetyltransferase component of pyruvate dehydrogenase complex	TCA cycle	mitochondrion	438	0.000655989	NA	0.000600243	0.00341383	17.4692	NA	NA	0.00312861	27.56	0.00327122	22.5146	0.000372156	1.90439	NA	NA	0.000282122	2.48522	0.000327139	2.19481
TraesCS7B01G355300.1	TraesCS7B01G355300.1, TraesCS6A01G137300.1, TraesCS2A01G295600.1, TraesCS6B01G165600.1, TraesCS2B01G312000.1, TraesCS2D01G293300.1, TraesCS2D01G293400.1, TraesCS6D01G126300.1	30S ribosomal protein S11	protein synthesis	cytosol	151	NA	0.00110823	NA	NA	NA	0.00149945	5.22214	NA	NA	0.00149945	5.22214	NA	NA	0.000114583	0.39906	NA	NA	0.000114583	0.39906
TraesCS1B01G128400.1	TraesCS1B01G128400.1, TraesCS1D01G109000.1, TraesCS1A01G106000.1	Golgi apparatus membrane protein TVP23	not assigned	golgi	186	NA	NA	0.000574346	NA	NA	NA	NA	0.00196393	18.0803	0.00196393	18.0803	NA	NA	NA	NA	0.000465883	4.28901	0.000465883	4.28901
TraesCS2B01G196100.1	TraesCS2B01G196100.1, TraesCS2A01G169800.1, TraesCS2A01G169800.2, TraesCS2D01G177300.1	Elongation factor 1-beta	protein synthesis	cytosol	226	NA	0.00417433	0.0037684	NA	NA	0.0112536	10.4052	0.0077957	10.9384	0.00952466	10.6718	NA	NA	0.000991673	0.916911	0.000987891	1.38614	0.000989782	1.15152
TraesCS7D01G341200.1	TraesCS7D01G341200.1, TraesCS7B01G245200.1	Signal recognition particle 19 kDa protein	protein targeting	nucleus	141	0.000303277	0.000242875	0.000133163	0.000499293	5.52641	0.0003024	4.80556	0.000148016	5.8773	0.000316569	5.40309	0.000272825	3.01976	7.6739e-05	1.21949	4.39923e-05	1.74681	0.000131185	1.99535
TraesCS1B01G425700.1	TraesCS1B01G425700.1, TraesCS1D01G405400.1, TraesCS1A01G397400.1	Ubiquitin	protein degradation	cytosol	155	0.0100917	NA	NA	0.0151088	5.02566	NA	NA	NA	NA	0.0151088	5.02566	0.00637704	2.1212	NA	NA	NA	NA	0.00637704	2.1212
TraesCS7D01G101800.1	TraesCS7D01G101800.1, TraesCS7A01G107400.1	Profilin	cell function	cytosol	144	NA	NA	0.00258789	NA	NA	NA	NA	0.00521425	10.6537	0.00521425	10.6537	NA	NA	NA	NA	0.0014553	2.97345	0.0014553	2.97345
TraesCS2A01G207900.1	TraesCS2A01G207900.1, TraesCS2B01G234500.1, TraesCS2D01G214700.1	Cytochrome b6-f complex iron-sulfur subunit	ATP synthesis	plastid	222	0.000994099	0.000622082	NA	0.00301935	10.1956	0.00138801	8.61171	NA	NA	0.00220368	9.40364	0.000320815	1.08331	0.000265667	1.6483	NA	NA	0.000293241	1.3658
TraesCS2A01G082100.1	TraesCS2A01G082100.1, TraesCS2D01G080000.1	Ascorbate peroxidase	redox	cytosol	408	NA	0.00554204	NA	NA	NA	0.0307057	21.3843	NA	NA	0.0307057	21.3843	NA	NA	0.00443343	3.08756	NA	NA	0.00443343	3.08756
TraesCS2A01G223600.1	TraesCS2A01G223600.1, TraesCS2B01G273900.1, TraesCS2D01G229600.1	ATP synthase gamma chain	ATP synthesis	plastid	358	NA	NA	0.000757054	NA	NA	NA	NA	0.00132229	9.23537	0.00132229	9.23537	NA	NA	NA	NA	0.00105533	7.37082	0.00105533	7.37082
TraesCS6A01G138500.1	TraesCS6A01G138500.1, TraesCS6B01G167000.1, TraesCS6D01G127500.1	Ubiquitin thioesterase OTU1	protein degradation	cytosol	208	0.000201664	NA	NA	0.00064049	10.6613	NA	NA	NA	NA	0.00064049	10.6613	9.82676e-05	1.63572	NA	NA	NA	NA	9.82676e-05	1.63572
TraesCS3D01G228700.1	TraesCS3D01G228700.1, TraesCS3A01G224900.1, TraesCS3B01G254500.1	Calcium-dependent protein kinase	signalling	cytosol	518	0.000309293	0.000261	0.000152056	0.00143838	15.611	NA	NA	0.000515157	17.9139	0.000976766	16.7625	0.000785961	8.5302	NA	NA	0.000239348	8.32302	0.000512654	8.42661
TraesCS2A01G158300.1	TraesCS2A01G158300.1, TraesCS2B01G184100.1, TraesCS2D01G165200.1	GTPase obg	transport	cytosol	368	0.000247553	0.000500285	NA	0.00158654	21.5135	NA	NA	NA	NA	0.00158654	21.5135	0.000376126	5.10027	NA	NA	NA	NA	0.000376126	5.10027
TraesCS4A01G119700.1	TraesCS4A01G119700.1, TraesCS4B01G185000.1, TraesCS4D01G186300.1	Argininosuccinate lyase	AA synthesis	plastid	516	0.00055919	NA	0.000236012	NA	NA	NA	NA	0.000894899	20.0491	0.000894899	20.0491	NA	NA	NA	NA	0.000169683	3.80155	0.000169683	3.80155
TraesCSU01G032700.1	TraesCSU01G032700.1, TraesCSU01G032700.2, TraesCSU01G032700.3, TraesCSU01G032700.4, TraesCS5A01G554200.1, TraesCSU01G032700.5, TraesCS2A01G215100.1, TraesCS2A01G215100.2, TraesCS2B01G240100.1, TraesCS2B01G240100.2, TraesCS2D01G220900.1, TraesCS2D01G220900.2, TraesCS2D01G220900.3, TraesCS4B01G393500.1, TraesCS4B01G393500.2	Beta-amylase	major CHO metabolism	golgi	550	0.00127665	NA	0.00475848	0.0302769	79.6098	NA	NA	0.30472	338.6	0.167498	209.105	0.00770845	20.2685	NA	NA	0.00402337	4.47071	0.00586591	12.3696
TraesCS1B01G274700.1	TraesCS1B01G274700.1, TraesCS1B01G274700.2, TraesCS1B01G274700.3, TraesCS1D01G264200.1, TraesCS1A01G354400.1	60S ribosomal protein L4	protein synthesis	cytosol	369	0.00970523	0.00915877	0.00718508	0.03321	11.4866	0.0415617	17.5147	0.0213926	15.743	0.0320548	14.9147	0.0021567	0.745952	0.00515376	2.17186	0.00179577	1.32152	0.00303541	1.41311
TraesCS1B01G273900.1	TraesCS1B01G273900.1, TraesCS1D01G263400.1, TraesCS1A01G263300.1	Cytochrome c	ATP synthesis	mitochondrion	113	NA	NA	0.000473699	NA	NA	NA	NA	0.000445731	4.97536	0.000445731	4.97536	NA	NA	NA	NA	8.24101e-05	0.919883	8.24101e-05	0.919883
TraesCS2A01G108900.1	TraesCS2A01G108900.1, TraesCS2D01G109000.1	Ribosomal protein L19	protein synthesis	cytosol	209	0.000914901	NA	0.000439438	0.00197647	7.25177	NA	NA	0.000888036	10.6853	0.00143225	8.96855	0.000248924	0.913316	NA	NA	0.000144887	1.74335	0.000196906	1.32834
TraesCS4D01G305700.1	TraesCS4D01G305700.1, TraesCS4B01G307500.1	Cysteine--tRNA ligase	protein aa activation	cytosol	563	0.000360926	NA	0.000366364	0.00275515	25.6244	NA	NA	NA	NA	0.00275515	25.6244	0.000477214	4.43836	NA	NA	NA	NA	0.000477214	4.43836
TraesCS2A01G135700.1	TraesCS2A01G135700.1, TraesCS2B01G159600.1, TraesCS2D01G138200.1	Transmembrane protein 115	protein degradation	golgi	314	0.000126513	0.000259806	0.00018395	0.000563329	14.947	0.00136184	20.2313	NA	NA	0.000962584	17.5891	8.27064e-05	2.19448	0.0001229	1.82578	NA	NA	0.000102803	2.01013
TraesCS7D01G311200.1	TraesCS7D01G311200.1, TraesCS7D01G311200.2, TraesCS7A01G314000.1, TraesCS7A01G314000.2, TraesCS7B01G214900.1, TraesCS7B01G214900.2	Succinate dehydrogenase [ubiquinone] iron-sulfur subunit, mitochondrial	TCA cycle	mitochondrion	366	NA	0.000268171	0.000229945	NA	NA	0.00102636	14.7718	0.000679129	15.6165	0.000852745	15.1942	NA	NA	0.000303854	4.37319	0.000145539	3.34664	0.000224696	3.85992
TraesCS2B01G521600.1	TraesCS2B01G521600.1, TraesCS2B01G521600.2	Adenosylhomocysteinase	AA degradation	cytosol	471	0.000397698	0.000210686	0.000130803	0.00159096	13.4287	0.000840529	15.398	0.000558728	22.5858	0.000996738	17.1375	0.000250913	2.11786	1.5857e-05	0.29049	4.13589e-05	1.67188	0.00010271	1.36008
TraesCS1B01G363000.1	TraesCS1B01G363000.1, TraesCS1D01G351400.1, TraesCS1D01G351400.2, TraesCS2D01G427700.1, TraesCS2D01G427700.2, TraesCS2D01G427700.3, TraesCS2D01G427700.4, TraesCS2A01G430100.1, TraesCS2A01G430100.2, TraesCS2A01G430100.3, TraesCS2A01G430100.4, TraesCS2A01G430100.5, TraesCS1A01G348400.1, TraesCS2B01G450800.1, TraesCS2B01G450800.2, TraesCS2B01G450800.3	26S proteasome non-ATPase regulatory subunit 1	protein degradation	cytosol	1002	0.000548817	0.000332472	0.000281555	0.00474406	29.0168	0.00317056	36.8067	0.00274091	51.4738	0.00355184	39.0991	0.000853995	5.22342	0.000640579	7.4364	0.000777311	14.5978	0.000757295	9.08586
TraesCS4A01G167400.1	TraesCS4A01G167400.1, TraesCS3A01G530400.1, TraesCS3A01G530600.1, TraesCS3D01G535900.1, TraesCS4D01G157600.1	40S ribosomal protein S28	protein synthesis	cytosol	65	NA	NA	0.0106181	NA	NA	NA	NA	0.00555077	2.76414	0.00555077	2.76414	NA	NA	NA	NA	0.000738219	0.367615	0.000738219	0.367615
TraesCS2D01G477100.1	TraesCS2D01G477100.1, TraesCS2D01G477100.2, TraesCS2A01G477900.1, TraesCS2B01G501200.1	Aldehyde dehydrogenase	secondary metabolism	mitochondrion	453	2.29306e-05	1.90483e-05	2.52643e-05	0.000212207	31.0649	0.000216135	43.794	0.000338989	70.947	0.000255777	48.602	5.01392e-05	7.33988	1.09107e-05	2.21076	2.96465e-05	6.2047	3.02321e-05	5.25178
TraesCS6D01G265900.2	TraesCS6D01G265900.2, TraesCS6A01G285400.2, TraesCS6A01G285400.3, TraesCS6B01G314300.1, TraesCS6B01G314300.2, TraesCS6B01G314300.4, TraesCS6B01G314300.5	ADP-ribosylation factor GTPase-activating protein AGD12	RNA regulation	unclear	438	0.000214918	8.9344e-05	6.52854e-05	NA	NA	0.000444642	19.2084	0.000283499	22.961	0.00036407	21.0847	NA	NA	0.000132653	5.73056	0.000118748	9.61756	0.0001257	7.67406
TraesCS7D01G534500.1	TraesCS7D01G534500.1, TraesCS7B01G471600.1, TraesCS7A01G547500.1	ATP-dependent zinc metalloprotease FTSH	protein degradation	plastid	687	0.000643625	0.000329138	0.000260625	0.00338621	17.6607	0.00197832	23.1988	NA	NA	0.00268227	20.4297	0.000345294	1.80088	0.000580185	6.80354	NA	NA	0.00046274	4.30221
TraesCS5D01G099500.1	TraesCS5D01G099500.1, TraesCS5A01G086100.1, TraesCS5B01G092100.1, TraesCS5B01G092100.2	Prefoldin subunit 3	protein folding	cytosol	195	0.000180719	0.000246767	0.000189848	0.000359677	6.68093	0.000440433	6.8887	0.000323974	9.02318	0.000374695	7.53094	2.41832e-05	0.449198	0	0	2.72829e-05	0.759872	1.71554e-05	0.403023
TraesCS1B01G432700.1	TraesCS1B01G432700.1, TraesCS1D01G411300.1, TraesCS1A01G403300.1	Chlorophyll a-b binding protein, chloroplastic	photosynthesis	plastid	266	NA	0.000988393	NA	NA	NA	0.002253	8.79788	NA	NA	0.002253	8.79788	NA	NA	0.000169729	0.662786	NA	NA	0.000169729	0.662786
TraesCS4A01G305300.1	TraesCS4A01G305300.1, TraesCS4B01G007300.1, TraesCS4D01G007500.2	Ribosomal protein	protein synthesis	cytosol	216	NA	NA	0.00139887	NA	NA	NA	NA	0.00290022	10.9624	0.00290022	10.9624	NA	NA	NA	NA	0.000882764	3.33673	0.000882764	3.33673
TraesCS6A01G245100.1	TraesCS6A01G245100.1, TraesCS2D01G404800.1, TraesCS2D01G404800.2, TraesCS2B01G605900.1, TraesCS2A01G407700.1, TraesCS6B01G398000.1, TraesCS2B01G425600.1, TraesCS6D01G227500.1	Aquaporin	transport	plasma membrane	290	3.22422e-05	9.85101e-05	9.67262e-05	NA	NA	0.000213619	8.36959	7.71072e-05	4.21508	0.000145363	6.29233	NA	NA	0.000142405	5.57942	0.000273047	14.9261	0.000207726	10.2528
TraesCS2B01G594200.1	TraesCS2B01G594200.1, TraesCS2D01G564200.1, TraesCS2A01G590000.1, TraesCS2A01G590000.2	Clathrin light chain	not assigned	plastid	310	0.000692747	NA	NA	0.00297703	14.4257	NA	NA	NA	NA	0.00297703	14.4257	0.000476685	2.30986	NA	NA	NA	NA	0.000476685	2.30986
TraesCS1A01G052100.1	TraesCS1A01G052100.1, TraesCS2B01G576100.1, TraesCS2B01G576100.2, TraesCS2B01G576100.3, TraesCS2D01G546500.1, TraesCS2D01G546500.2, TraesCS2D01G546500.3, TraesCS2A01G545600.1, TraesCS2A01G545600.2, TraesCS2A01G545600.3	Calreticulin	signalling	cytosol	104	0.00419356	0.00317525	0.00245866	0.00324091	2.59425	0.00242441	2.94695	0.00191494	4.11824	0.00252675	3.21982	0.00177091	1.41756	0.000616682	0.749598	0.000554588	1.19269	0.000980726	1.11995
TraesCS4A01G129200.1	TraesCS4A01G129200.1, TraesCS4B01G175300.1, TraesCS4D01G177200.1	Mitochondrial import receptor subunit TOM40-like protein 1	protein targeting	mitochondrion	336	0.000473837	NA	NA	0.0016793	11.8967	NA	NA	NA	NA	0.0016793	11.8967	0.000323923	2.29477	NA	NA	NA	NA	0.000323923	2.29477
TraesCS7D01G009400.1	TraesCS7D01G009400.1, TraesCS7D01G009400.2, TraesCS7A01G009800.1, TraesCS7A01G009800.2, TraesCS4A01G485400.1, TraesCS4A01G485400.2	Beta-fructofuranosidase 1	major CHO metabolism	vacuole	522	0.00102533	0.000402458	0.00016497	0.00569655	18.6499	0.000864642	8.29205	0.000220195	7.0576	0.00226046	11.3332	0.00311272	10.1907	0.00118594	11.3733	0.000472171	15.1338	0.00159028	12.2326
TraesCS2B01G329100.1	TraesCS2B01G329100.1, TraesCS2D01G310600.1	26S proteasome non-ATPase regulatory subunit	protein degradation	cytosol	426	0.000711455	0.000479941	0.000455106	0.00355526	16.7746	0.00187292	15.0618	0.00167602	19.4725	0.00236807	17.103	0.000629428	2.96979	0.000389529	3.13255	0.000249361	2.89714	0.000422773	2.99983
TraesCS3A01G366400.1	TraesCS3A01G366400.1, TraesCS3D01G359200.1, TraesCS3D01G359300.1, TraesCS3B01G397900.1, TraesCS3B01G398000.1	Alpha-1,4 glucan phosphorylase	major CHO metabolism	unclear	832	1.13356e-05	8.13404e-06	9.48447e-06	NA	NA	6.90233e-05	32.7518	0.000123068	68.6096	9.60454e-05	50.6807	NA	NA	7.94059e-06	3.76784	2.69489e-05	15.0239	1.74447e-05	9.39585
TraesCS5D01G109200.1	TraesCS5D01G109200.1, TraesCS5D01G109200.2, TraesCS5A01G096500.1, TraesCS5A01G096500.2, TraesCS5A01G096500.3, TraesCS5A01G096500.4, TraesCS5B01G102400.1, TraesCS5B01G102400.2, TraesCS5B01G102400.3	Shikimate dehydrogenase (NADP(+))	AA synthesis	golgi	532	0.000117411	0.000156826	0.000105339	0.000697098	19.9302	NA	NA	0.000756954	37.9959	0.000727026	28.9631	0.00038091	10.8903	NA	NA	0.000189045	9.48924	0.000284978	10.1898
TraesCS1B01G373600.1	TraesCS1B01G373600.1, TraesCS1D01G361400.1, TraesCS1A01G357200.1	6-phosphogluconate dehydrogenase, decarboxylating	OPP	mitochondrion	501	0.000331152	0.000299069	0.000173657	0.001779	18.0333	0.00131329	16.9486	NA	NA	0.00154614	17.491	0.00038484	3.90104	0.000175905	2.27014	NA	NA	0.000280372	3.08559
TraesCS7D01G289000.1	TraesCS7D01G289000.1, TraesCS7D01G368300.1, TraesCS7B01G273300.1, TraesCS5D01G498600.1, TraesCS5D01G529500.1, TraesCS5B01G498600.1, TraesCS1A01G015400.1, TraesCS5B01G530800.1, TraesCS3A01G364100.1, TraesCS7A01G354400.1, TraesCS1B01G426300.1, TraesCS7A01G285200.1, TraesCS1D01G405900.1, TraesCS4A01G343500.1, TraesCS1D01G013300.1, TraesCS5D01G188900.1, TraesCS5A01G485100.1, TraesCS1A01G398400.1, TraesCS1B01G018900.1, TraesCS3D01G289400.1, TraesCS5A01G184100.1, TraesCS7B01G200600.1, TraesCS3D01G357500.1, TraesCS5B01G182200.1, TraesCS3A01G289600.1, TraesCS3B01G324300.1, TraesCS3B01G396200.1	Ras-related protein, expressed	signalling	cytosol	216	NA	3.75357e-05	5.37649e-05	NA	NA	0.000100107	10.2936	0.000104686	10.2954	0.000102396	10.2945	NA	NA	2.53455e-05	2.60617	2.7874e-05	2.74129	2.66098e-05	2.67373
TraesCS7D01G467000.1	TraesCS7D01G467000.1, TraesCS7B01G382200.1, TraesCS6D01G384500.1, TraesCS6A01G400300.1, TraesCS7A01G479900.1, TraesCS6B01G440500.1	rRNA 2'-O-methyltransferase fibrillarin 2	RNA regulation	nucleus	289	NA	0.000140292	0.000123332	NA	NA	0.000260962	7.17941	0.000200509	8.59631	0.000230736	7.88786	NA	NA	9.31072e-05	2.5615	0.000119013	5.10238	0.00010606	3.83194
TraesCS3B01G070300.1	TraesCS3B01G070300.1, TraesCS3B01G070300.2, TraesCS3A01G056500.1, TraesCS3A01G056600.1, TraesCS3A01G056700.1, TraesCS3A01G056800.1, TraesCS3A01G056900.1, TraesCS3D01G056500.1, TraesCS3D01G056600.1	Ras-related protein, putative	signalling	cytosol	189	0.000410835	0.000353439	0.000339364	0.00131282	10.7267	0.00083426	9.11029	NA	NA	0.00107354	9.91847	0.000449238	3.6706	0.00020469	2.23526	NA	NA	0.000326964	2.95293
TraesCS3A01G302100.1	TraesCS3A01G302100.1, TraesCS3D01G299900.1, TraesCS3B01G334500.1	Glutathione S-transferase	misc	cytosol	212	NA	NA	0.000522583	NA	NA	NA	NA	0.00203338	20.5739	0.00203338	20.5739	NA	NA	NA	NA	0.000367961	3.72307	0.000367961	3.72307
TraesCS2A01G144200.1	TraesCS2A01G144200.1, TraesCS2B01G169200.1, TraesCS2D01G148200.1	2,3,4,5-tetrahydropyridine-2,6-dicarboxylate N-acetyltransferase	ATP synthesis	mitochondrion	274	0.000526808	0.000636196	0.000401702	0.00143205	9.12505	0.00141411	8.57903	0.000752898	9.9103	0.00119969	9.20479	0.000164311	1.04699	0.000128245	0.778029	0.000116099	1.5282	0.000136218	1.11774
TraesCS1B01G233200.1	TraesCS1B01G233200.1, TraesCS2A01G149200.1, TraesCS2B01G174100.1, TraesCS3D01G169600.1, TraesCS2D01G154000.1, TraesCS3B01G194400.1, TraesCS3A01G163300.1	Leucine--tRNA ligase	protein aa activation	cytosol	1095	0.000402773	0.000393183	0.000372439	0.0045405	37.8417	0.00686262	67.366	0.00644591	91.5131	0.00594968	65.5736	0.00102343	8.5295	0.000231145	2.269	0.000553181	7.85355	0.000602584	6.21735
TraesCS7D01G403300.1	TraesCS7D01G403300.1, TraesCS7D01G403300.2, TraesCS7B01G309500.1, TraesCS7B01G309500.2, TraesCS7A01G410100.1, TraesCS7A01G410100.2	Peptidyl-prolyl cis-trans isomerase	cell function	cytosol	213	NA	NA	0.00238412	NA	NA	NA	NA	0.00561679	12.457	0.00561679	12.457	NA	NA	NA	NA	0.00159965	3.54774	0.00159965	3.54774
TraesCS5D01G246800.1	TraesCS5D01G246800.1, TraesCS5D01G246800.2, TraesCS5A01G240300.1, TraesCS5B01G238400.1, TraesCS5B01G238400.2	Zinc-binding dehydrogenase family protein	stress response	unclear	630	0.000128405	0.000131139	9.0158e-05	NA	NA	NA	NA	0.000771464	45.2445	0.000771464	45.2445	NA	NA	NA	NA	0.000243928	14.3058	0.000243928	14.3058
TraesCSU01G225300.1	TraesCSU01G225300.1, TraesCSU01G249400.1, TraesCSU01G270500.1, TraesCS7B01G457900.1, TraesCS7B01G458400.1, TraesCS6D01G317000.1, TraesCS1D01G193000.1, TraesCS4A01G145000.1, TraesCS7A01G098700.1, TraesCS4A01G241800.1, TraesCS2B01G146500.1, TraesCS1B01G458700.1, TraesCS6B01G216400.1, TraesCS6D01G201100.1, TraesCS4D01G137500.1, TraesCS4A01G070100.1, TraesCS3B01G564800.1, TraesCS7D01G300700.1, TraesCS7B01G487500.1, TraesCS6D01G150700.1	NADH dehydrogenase subunit 9	ATP synthesis	cytosol	190	0.00038701	0.000479468	0.000397032	0.000587151	5.09279	0.000635529	5.11589	NA	NA	0.00061134	5.10434	0	0	0.000335667	2.70206	NA	NA	0.000167833	1.35103
TraesCS2A01G489600.1	TraesCS2A01G489600.1, TraesCS2A01G489600.2	Adenosylhomocysteinase	AA degradation	cytosol	444	0.000260619	0.000192023	0.000183224	NA	NA	0.000384583	7.73005	0.000339878	9.80832	0.00036223	8.76918	NA	NA	0.000107003	2.15074	0.000133565	3.85447	0.000120284	3.00261
TraesCS4A01G143700.1	TraesCS4A01G143700.1, TraesCS4B01G152400.1, TraesCS4B01G152400.4, TraesCS4B01G152400.5, TraesCS4B01G152400.6, TraesCS4D01G162600.2	Xaa-pro aminopeptidase, putative	protein degradation	cytosol	648	0.00058939	0.000559247	0.000309163	0.00467681	26.6364	0.00563904	38.9177	0.00239254	40.9192	0.00423613	35.4911	0.00108914	6.2031	0.00132146	9.12003	0.000635926	10.8761	0.00101551	8.73308
TraesCS7D01G039500.1	TraesCS7D01G039500.1, TraesCS7D01G039500.2, TraesCS7D01G039500.3, TraesCS7D01G039500.4, TraesCS7A01G043700.1, TraesCS4A01G444300.1	Phosphoglucan, water dikinase	major CHO metabolism	plastid	1150	5.73031e-05	5.50383e-05	6.40194e-05	0.000984726	57.6853	NA	NA	0.000977646	80.7467	0.000981186	69.216	7.93003e-05	4.64541	NA	NA	0	0	3.96501e-05	2.32271
TraesCS1B01G271700.1	TraesCS1B01G271700.1, TraesCS1B01G271700.2, TraesCS1B01G271800.1, TraesCS1B01G271800.2, TraesCS1D01G260900.1, TraesCS1D01G260900.2, TraesCS1D01G261000.1, TraesCS5D01G048100.1, TraesCS1A01G260900.1, TraesCS1A01G261000.1, TraesCS1A01G261000.2, TraesCS5A01G041100.1, TraesCS5B01G042400.1	Guanosine nucleotide diphosphate dissociation inhibitor	signalling	cytosol	445	NA	3.8318e-05	3.21358e-05	NA	NA	0.000269909	27.1869	0.000142148	23.3888	0.000206029	25.2878	NA	NA	3.09606e-05	3.11854	9.91043e-06	1.63064	2.04355e-05	2.37459
TraesCS4A01G166500.1	TraesCS4A01G166500.1, TraesCS2B01G539500.2, TraesCS2A01G511400.2, TraesCS4B01G164300.1, TraesCS4B01G164300.2, TraesCS4D01G149800.1, TraesCS4D01G149800.2, TraesCS2B01G539500.1, TraesCS2A01G511400.1	Eukaryotic translation initiation factor 3 subunit I	protein synthesis	cytosol	339	0.000909451	NA	0.00101516	0.00335323	12.3769	NA	NA	0.00285475	14.8692	0.00310399	13.6231	0.000233481	0.861786	NA	NA	0.000827266	4.3089	0.000530373	2.58534
TraesCS2D01G490000.1	TraesCS2D01G490000.1, TraesCS2A01G489700.1, TraesCS2A01G489700.2, TraesCS2B01G517600.1	Carboxypeptidase	protein degradation	vacuole	563	NA	0.000313088	NA	NA	NA	0.00258706	31.8923	NA	NA	0.00258706	31.8923	NA	NA	0.000179106	2.20795	NA	NA	0.000179106	2.20795
TraesCS2B01G609800.1	TraesCS2B01G609800.1, TraesCS2D01G589000.1, TraesCS2A01G577600.1, TraesCS3B01G006100.1, TraesCS3D01G007500.1	3-isopropylmalate dehydrogenase	AA synthesis	mitochondrion	400	0.000238194	NA	0.000326459	0.000658631	9.28194	NA	NA	0.00131839	21.3536	0.000988513	15.3178	2.30913e-05	0.32542	NA	NA	0.000184116	2.98208	0.000103604	1.65375
TraesCS3D01G210500.2	TraesCS3D01G210500.2, TraesCS3B01G237000.1, TraesCS3A01G204900.1	Protein ROOT HAIR DEFECTIVE 3 homolog	development	cytosol	805	0.000357959	0.000358224	0.000224439	0.00432115	40.5223	0.00379218	40.8583	0.00201447	47.4589	0.00337593	42.9465	0.00122417	11.4798	0.0010066	10.8455	0.000657973	15.5012	0.000962914	12.6088
TraesCS3A01G521600.1	TraesCS3A01G521600.1, TraesCS3D01G527700.1, TraesCS3B01G591400.1	Malignant T-cell-amplified sequence 1	protein aa activation	cytosol	181	0.000469093	0.000260151	0.000315533	0.00194686	13.9317	0.000679074	10.0748	0.00059342	9.94425	0.00107312	11.3169	0.000586541	4.19727	0.000165941	2.46192	0.000194405	3.25774	0.000315629	3.30564
TraesCS4D01G350200.1	TraesCS4D01G350200.1, TraesCS5A01G525900.1, TraesCS4B01G356500.1	COP9 signalosome complex subunit 1	signalling	nucleus	446	0.000488383	NA	0.000168713	0.0033758	23.2029	NA	NA	NA	NA	0.0033758	23.2029	0.000770101	5.29316	NA	NA	NA	NA	0.000770101	5.29316
TraesCS5D01G180300.1	TraesCS5D01G180300.1, TraesCS5D01G180300.2, TraesCS5D01G180300.3, TraesCS5D01G180300.4, TraesCS5A01G176600.1, TraesCS5A01G176600.2, TraesCS5A01G176600.3, TraesCS5A01G176600.4, TraesCS5B01G173300.1, TraesCS5B01G173300.2, TraesCS5B01G173300.3, TraesCS5B01G173300.4	GrpE protein homolog	protein folding	mitochondrion	301	NA	0.000307349	0.000149183	NA	NA	0.000918587	11.5354	0.000460601	16.3252	0.000689594	13.9303	NA	NA	0.000293491	3.68561	0.000192607	6.82662	0.000243049	5.25611
TraesCS5D01G121300.1	TraesCS5D01G121300.1, TraesCS5A01G109000.1, TraesCS5B01G114000.1	Proteasome subunit alpha type	protein degradation	cytosol	237	NA	NA	0.00104239	NA	NA	NA	NA	0.00191916	9.735	0.00191916	9.735	NA	NA	NA	NA	0.000454888	2.30743	0.000454888	2.30743
TraesCS2A01G294500.1	TraesCS2A01G294500.1, TraesCS2B01G310900.1, TraesCS2B01G310900.2, TraesCS2D01G292200.1, TraesCS2D01G292200.2	Cell division protein ftsZ	cell function	plastid	464	0.000749052	NA	NA	0.00803381	36.0029	NA	NA	NA	NA	0.00803381	36.0029	0.000933532	4.18355	NA	NA	NA	NA	0.000933532	4.18355
TraesCS1B01G090600.1	TraesCS1B01G090600.1, TraesCS1D01G074600.1, TraesCS1A01G072200.1	Aminotransferase like protein	AA synthesis	plastid	460	0.000165063	0.000336646	0.000240591	0.00126675	25.7614	0.00318406	36.5051	0.00216585	47.5998	0.00220556	36.6221	0.00027529	5.59848	0.000305976	3.508	0.000189975	4.17516	0.00025708	4.42721
TraesCS4A01G106700.1	TraesCS4A01G106700.1, TraesCS4D01G198100.1, TraesCS4B01G197600.1	Triose-phosphate transporter family protein	transport	plastid	322	0.00014592	9.33915e-05	3.57599e-05	0.000671145	15.4394	NA	NA	7.60418e-05	11.2437	0.000373594	13.3416	0.000366729	8.43644	NA	NA	3.3075e-05	4.89056	0.000199902	6.6635
TraesCS3D01G202800.1	TraesCS3D01G202800.1, TraesCS3D01G202800.2, TraesCS3B01G226300.1, TraesCS3B01G226300.2, TraesCS3B01G226300.3, TraesCS3B01G226300.4, TraesCS3B01G226300.5, TraesCS3A01G201000.1, TraesCS3A01G201000.2, TraesCS3A01G201000.3	Ubiquitin carboxyl-terminal hydrolase	protein degradation	cytosol	455	0.000525599	0.000388427	0.000429599	0.00421323	26.9084	0.00270508	26.8793	0.0020501	25.2328	0.00298947	26.3402	0.00108289	6.91604	0.000317061	3.1505	0.00029409	3.61968	0.000564681	4.56208
TraesCS3D01G223300.1	TraesCS3D01G223300.1, TraesCS3D01G223300.2, TraesCS3D01G223300.3, TraesCS3D01G223300.4, TraesCS3A01G230000.2, TraesCS3A01G230000.3, TraesCS3B01G259300.1, TraesCS3B01G259300.2	Carbonic anhydrase	TCA cycle	plastid	258	0.000576332	0.00179288	0.0025036	0.00390922	22.769	0.0120165	25.8687	0.0231987	48.9952	0.0130415	32.5443	0.00213608	12.4415	0	0	0.00185845	3.92501	0.00133151	5.45551
TraesCS3B01G047300.1	TraesCS3B01G047300.1, TraesCS3B01G047300.2, TraesCS3D01G043500.1, TraesCS3D01G043500.2	Hexose transporter	major CHO metabolism	mitochondrion	501	0.000147193	0.000157526	0.000271565	NA	NA	0.000673558	16.5032	0.000281967	5.49009	0.000477763	10.9967	NA	NA	0.000449014	11.0016	0.00158768	30.9133	0.00101835	20.9574
TraesCS2A01G336000.1	TraesCS2A01G336000.1, TraesCS2A01G336000.2, TraesCS2B01G346000.1, TraesCS2D01G326900.1	Aldehyde dehydrogenase	secondary metabolism	mitochondrion	544	0.000566608	0.00046049	0.000465257	0.00373739	22.1418	0.00314888	26.3926	0.00286635	32.5755	0.00325087	27.0366	0.00213176	12.6294	0.00105703	8.85953	0.00121236	13.7783	0.00146705	11.7557
TraesCS1B01G209000.1	TraesCS1B01G209000.1, TraesCS1D01G197900.1, TraesCS1A01G194000.1	NADH dehydrogenase [ubiquinone] 1 beta subcomplex subunit 10	ATP synthesis	cytosol	105	0.00195952	0.00108475	0.000549487	0.0017448	2.98899	0.000790525	2.81275	0.000312096	3.0032	0.000949141	2.93498	0.000385147	0.659788	8.63142e-05	0.307113	0	0	0.000157154	0.3223
TraesCS6A01G195200.1	TraesCS6A01G195200.1, TraesCS2A01G287300.1, TraesCS2A01G287300.2, TraesCS2B01G304200.1, TraesCS2D01G285800.1, TraesCS6D01G183600.1, TraesCS6D01G183600.2, TraesCS6B01G233800.1, TraesCS4A01G232800.1, TraesCS5D01G118700.1, TraesCS4B01G083000.1, TraesCS5A01G118900.1, TraesCS5B01G112500.1, TraesCS4D01G081100.1	ATP-dependent Clp protease ATP-binding subunit ClpB	protein degradation	plastid	916	4.04105e-05	1.6604e-05	2.08258e-05	0.000557742	46.3305	0.000184459	42.8778	NA	NA	0.000371101	44.6042	0.000154412	12.8267	4.63372e-05	10.7712	NA	NA	0.000100375	11.7989
TraesCS4A01G179400.1	TraesCS4A01G179400.1, TraesCS4B01G139600.1, TraesCS4D01G134300.1	Mitochondrial carrier protein, expressed	ATP synthesis	mitochondrion	304	0.000452477	0.000353941	0.000345866	NA	NA	NA	NA	0.00135406	20.7007	0.00135406	20.7007	NA	NA	NA	NA	0.000183063	2.79864	0.000183063	2.79864
TraesCS3A01G305700.1	TraesCS3A01G305700.1, TraesCS3D01G296200.1, TraesCS3D01G296200.2, TraesCS3B01G330800.1	Nucleobase-ascorbate transporter-like protein	transport	plasma membrane	524	5.51604e-05	0.000215614	NA	0.000672366	40.9173	0.00450869	80.7084	NA	NA	0.00259053	60.8128	0.000367396	22.3581	0.000243963	4.36708	NA	NA	0.000305679	13.3626
TraesCS3B01G139700.1	TraesCS3B01G139700.1, TraesCS3B01G139700.2, TraesCS3A01G120200.1, TraesCS3A01G120200.2, TraesCS3D01G122300.1, TraesCS3D01G122300.2	Valine--tRNA ligase	protein aa activation	cytosol	1058	0.000275214	0.000277514	0.000209914	0.0030057	36.6608	0.00295734	41.1304	0.00217224	54.7168	0.00271176	44.1693	0.000538531	6.56852	0.000505116	7.0251	0.000540193	13.607	0.000527947	9.06687
TraesCS1B01G336300.1	TraesCS1B01G336300.1, TraesCS1D01G324200.1, TraesCS1D01G324200.2, TraesCS1A01G323400.1, TraesCS1A01G323400.2	Sulfite reductase [NADPH] hemoprotein beta-component	S-assimilation	unclear	636	6.39519e-05	3.43669e-05	2.79183e-05	0.000458289	24.0555	0.000163798	18.3956	0.00016367	30.9982	0.000261919	24.4831	0.000163822	8.599	6.7082e-05	7.53375	8.71651e-05	16.5085	0.000106023	10.8804
TraesCS7D01G349900.1	TraesCS7D01G349900.1, TraesCS7B01G254000.1, TraesCS7B01G254000.2, TraesCS1B01G443100.1, TraesCS1D01G420600.2, TraesCS1A01G413000.1	GTP-binding nuclear protein	signalling	cytosol	222	0.00281046	NA	NA	0.0104575	12.4904	NA	NA	NA	NA	0.0104575	12.4904	0.00288401	3.44466	NA	NA	NA	NA	0.00288401	3.44466
TraesCS3D01G227500.1	TraesCS3D01G227500.1, TraesCS3D01G227500.2, TraesCS3D01G227500.3, TraesCS3D01G227500.4, TraesCS3D01G227500.5	SGT1	PTM	cytosol	365	0.00164132	0.0012675	0.00107149	0.0128784	26.3388	0.00793088	24.1501	0.00515185	25.4232	0.0086537	25.304	0.00418452	8.55818	0.00147552	4.49306	0.00141717	6.99344	0.00235907	6.68156
TraesCS4D01G253400.1	TraesCS4D01G253400.1, TraesCS4D01G253400.2, TraesCS4D01G253400.3, TraesCS4D01G253400.4, TraesCS4D01G253400.5, TraesCS4B01G253300.1, TraesCS4B01G253300.2, TraesCS4A01G051000.1, TraesCS4A01G051000.2	Alpha-L-fucosidase 2	not assigned	extracellular	834	0.000163957	0.000238641	0.000357482	0.00156079	31.9552	NA	NA	0.00289163	42.7704	0.00222621	37.3628	0.000852849	17.461	NA	NA	0.000642076	9.49699	0.000747462	13.479
TraesCS4A01G056200.1	TraesCS4A01G056200.1, TraesCS4A01G056200.2, TraesCS4A01G056200.3	Mitochondrial-processing peptidase beta subunit	protein targeting	unclear	488	2.56124e-05	2.85519e-05	2.23637e-05	0.000105095	13.774	0.000109771	14.8388	NA	NA	0.000107433	14.3064	5.74266e-05	7.52645	4.46445e-05	6.03503	NA	NA	5.10355e-05	6.78074
TraesCS2A01G261600.1	TraesCS2A01G261600.1, TraesCS2A01G261600.2, TraesCS2A01G261600.3, TraesCS2B01G280600.1, TraesCS2B01G280600.2, TraesCS2B01G280600.3, TraesCS2D01G262400.1, TraesCS2D01G262400.2	Aminotransferase	AA synthesis	plastid	479	0.000899918	0.00103856	0.00130382	0.00895568	33.4059	0.0130576	48.5261	0.0122626	49.7299	0.0114253	43.8873	0.0027637	10.309	0.00249518	9.27288	0.00254562	10.3236	0.0026015	9.96847
TraesCS5D01G172800.1	TraesCS5D01G172800.1, TraesCS5D01G172800.2, TraesCS5D01G172800.3, TraesCS5D01G172800.4, TraesCS5A01G168500.1, TraesCS5A01G168500.2, TraesCS5B01G165300.1, TraesCS5B01G165300.2	Aminopeptidase, putative	protein degradation	golgi	988	1.03439e-05	7.19165e-06	3.29494e-06	0.000105527	34.246	9.36118e-05	50.2398	3.77309e-05	60.5486	7.89567e-05	48.3448	2.23422e-05	7.25056	2.35813e-05	12.6557	1.58336e-05	25.409	2.05857e-05	15.1051
TraesCS2A01G374600.1	TraesCS2A01G374600.1, TraesCS2B01G391600.1, TraesCS2D01G371000.1	Ribosomal RNA small subunit methyltransferase J	not assigned	plastid	319	NA	0.000213453	0.00012973	NA	NA	0.00165666	29.9555	0.000588592	23.9899	0.00112263	26.9727	NA	NA	0.000172551	3.12004	4.43712e-05	1.80848	0.000108461	2.46426
TraesCS4A01G202700.1	TraesCS4A01G202700.1, TraesCS5D01G120300.1, TraesCS4B01G106800.1, TraesCS5A01G106900.1, TraesCS5B01G111600.1, TraesCS5B01G111600.2, TraesCS5B01G111600.3, TraesCS5B01G111600.4, TraesCS5B01G111600.5, TraesCS5B01G111600.6, TraesCS4D01G103700.1	Transport Sec24 family protein	NA	plastid	1077	0.000234157	0.000290647	0.000237564	0.00542753	77.8078	0.00505528	67.1313	0.00331985	73.891	0.00460089	72.9434	0.00121256	17.3829	0.000663444	8.81018	0.000435166	9.68565	0.000770389	11.9596
TraesCS3D01G179300.1	TraesCS3D01G179300.1, TraesCS3D01G179300.2, TraesCS3B01G203800.1, TraesCS3A01G172900.1	ADP-ribosylation factor family protein	signalling	golgi	201	0.000782609	0.000655249	NA	0.00273621	11.7363	0.00248565	14.6413	NA	NA	0.00261093	13.1888	0.000665735	2.85552	0.000304798	1.79536	NA	NA	0.000485266	2.32544
TraesCS4A01G246100.1	TraesCS4A01G246100.1, TraesCS4B01G069300.1, TraesCS4D01G068100.1	Serine hydroxymethyltransferase	C1-metabolism	cytosol	510	0.00111078	0.000682395	0.000511532	0.0075794	22.9052	0.00418401	23.6648	0.00299886	30.9983	0.00492076	25.8561	0.00155617	4.70278	0.00129189	7.30692	0.00149056	15.4074	0.0014462	9.13904
TraesCS2B01G322400.1	TraesCS2B01G322400.1, TraesCS2D01G304100.1	Peroxidase	redox	extracellular	348	0.000159035	8.32625e-05	5.62638e-05	0.00050276	10.612	NA	NA	NA	NA	0.00050276	10.612	0.000154831	3.26809	NA	NA	NA	NA	0.000154831	3.26809
TraesCS2A01G220100.1	TraesCS2A01G220100.1, TraesCS2B01G245600.1, TraesCS2D01G225800.1	Protein disulfide isomerase	redox	endoplasmic reticulum	485	0.000293331	NA	NA	0.000935873	10.7099	NA	NA	NA	NA	0.000935873	10.7099	0	0	NA	NA	NA	NA	0	0
TraesCS6A01G386000.1	TraesCS6A01G386000.1, TraesCS6B01G041500.1, TraesCS6B01G425000.1, TraesCS6D01G033200.1	Ribosomal protein L37	protein synthesis	cytosol	96	0.000141069	0.000472631	NA	0.000138626	3.2987	0.000329886	2.69394	NA	NA	0.000234256	2.99632	2.22783e-05	0.530126	7.5521e-05	0.616725	NA	NA	4.88997e-05	0.573425
TraesCS7D01G162300.1	TraesCS7D01G162300.1, TraesCS7D01G162300.2, TraesCS7A01G161000.1, TraesCS7A01G161000.2, TraesCS7B01G066000.1, TraesCS7B01G066000.2	10 kDa chaperonin	chaperone	plastid	243	0.00099505	NA	0.000525946	0.00371203	12.5226	NA	NA	0.000700504	7.04246	0.00220627	9.78253	0.0021724	7.32861	NA	NA	0.000932114	9.37093	0.00155225	8.34977
TraesCS5D01G489700.1	TraesCS5D01G489700.1, TraesCS5B01G489300.1, TraesCS1B01G295600.1, TraesCS1A01G015300.1, TraesCS1D01G285200.1, TraesCS1B01G350200.1, TraesCS1B01G374600.1, TraesCS1D01G339700.1, TraesCS1D01G339700.2, TraesCS3A01G356000.1, TraesCS3A01G356000.2, TraesCS3A01G356000.3, TraesCS2A01G236600.1, TraesCS2A01G236600.2, TraesCS1D01G362800.1, TraesCS1D01G013200.1, TraesCS2A01G311000.2, TraesCS4A01G407500.1, TraesCS2B01G261200.1, TraesCS4D01G305100.1, TraesCS5A01G476400.1, TraesCS3D01G160100.1, TraesCS3D01G160100.2, TraesCS3D01G160100.3, TraesCS1A01G286200.1, TraesCS1A01G286200.2, TraesCS1A01G286200.3, TraesCS1A01G286200.4, TraesCS3B01G070300.1, TraesCS3B01G070300.2, TraesCS2B01G327900.1, TraesCS1A01G337800.1, TraesCS3D01G206600.1, TraesCS1A01G358000.1, TraesCS3D01G248400.1, TraesCS3B01G179400.1, TraesCS1B01G019100.1, TraesCS1B01G019100.2, TraesCS3A01G056600.1, TraesCS3A01G056800.1, TraesCS3D01G290000.1, TraesCS2D01G234600.1, TraesCS3B01G230700.1, TraesCS3B01G230700.2, TraesCS3D01G350000.1, TraesCS3D01G350000.2, TraesCS3D01G350000.3, TraesCS3A01G152300.1, TraesCS2D01G309200.1, TraesCS4B01G306900.1, TraesCS3A01G203100.1, TraesCS3A01G248600.1, TraesCS3A01G290200.1, TraesCS3B01G277200.1, TraesCS3B01G324900.1, TraesCS3B01G324900.2, TraesCS3B01G388900.1, TraesCS3B01G388900.2, TraesCS3D01G056500.1, TraesCS3D01G056600.1	Ras-related protein Rab-8A	signalling	cytosol	214	3.85613e-05	1.20197e-05	1.19107e-05	0.000123697	10.768	4.47723e-05	14.3768	3.89858e-05	17.307	6.91516e-05	14.1506	1.17345e-05	1.02151	2.92282e-06	0.938545	8.9143e-06	3.95734	7.85721e-06	1.97246
TraesCS3B01G077900.1	TraesCS3B01G077900.1, TraesCS3B01G077900.2, TraesCS3B01G077900.3, TraesCS2D01G587100.1, TraesCS2A01G576400.1	Soluble inorganic pyrophosphatase	nucleotide metabolism	cytosol	186	NA	NA	0.000675837	NA	NA	NA	NA	0.00219656	17.1853	0.00219656	17.1853	NA	NA	NA	NA	0.000115086	0.900399	0.000115086	0.900399
TraesCS6B01G243700.1	TraesCS6B01G243700.1, TraesCS6B01G243700.2, TraesCS7B01G234400.1, TraesCS6D01G196300.1, TraesCS6D01G196300.2, TraesCS7D01G309500.1, TraesCS7A01G313100.1, TraesCS7A01G313100.2, TraesCS7A01G313100.3, TraesCS7B01G213300.1	Glyceraldehyde-3-phosphate dehydrogenase	glycolysis	plastid	358	8.88046e-06	6.86873e-05	5.64235e-05	3.5749e-05	13.5131	0.00025654	14.4153	NA	NA	0.000146144	13.9642	8.08338e-06	3.05552	2.67924e-05	1.5055	NA	NA	1.74379e-05	2.28051
TraesCS4A01G263900.1	TraesCS4A01G263900.1, TraesCS4A01G263900.2, TraesCS4B01G051300.1, TraesCS4B01G051300.2, TraesCS4B01G051300.3, TraesCS4D01G051400.1, TraesCS4D01G051400.2, TraesCS4D01G051400.3	Dihydroxyacetone kinase family protein	minor CHO metabolism	cytosol	594	0.000278267	0.00013082	0.000118505	0.00146901	17.7212	NA	NA	0.000563164	25.1278	0.00101609	21.4245	0.000802702	9.68324	NA	NA	0.000242563	10.8229	0.000522633	10.2531
TraesCS7A01G253000.1	TraesCS7A01G253000.1, TraesCS7A01G253000.2, TraesCS7A01G253000.3, TraesCS7A01G253000.4, TraesCS7B01G149500.1, TraesCS7B01G149500.2, TraesCS7B01G149500.3	Myosin heavy chain-like protein	cell function	endoplasmic reticulum	386	0.00121089	0.00138929	0.00119072	0.00717276	19.8842	NA	NA	NA	NA	0.00717276	19.8842	0.00241797	6.70304	NA	NA	NA	NA	0.00241797	6.70304
TraesCS6A01G243600.1	TraesCS6A01G243600.1, TraesCS6B01G280700.1, TraesCS6D01G225800.1	3-isopropylmalate dehydratase small subunit	AA synthesis	plastid	248	0.000511355	0.000788715	0.000465588	0.00191165	12.5491	0.00298524	14.6085	0.00159765	18.144	0.00216485	15.1005	0.000419043	2.75083	0	0	6.21741e-05	0.706094	0.000160406	1.15231
TraesCS6A01G179300.1	TraesCS6A01G179300.1, TraesCS6A01G130600.1, TraesCS6A01G179300.2, TraesCS6A01G179300.3, TraesCS6B01G206500.1, TraesCS6B01G206500.2, TraesCS6B01G206500.3, TraesCS6B01G206500.4, TraesCS6D01G165800.1, TraesCS6D01G165800.2, TraesCS6D01G165800.3	Coatomer beta' subunit	cell function	golgi	951	0.00031282	0.000206673	0.000196316	0.00474659	50.935	0.00211377	39.4748	0.0014103	37.9847	0.00275689	42.7982	0.00119311	12.803	0.000243004	4.53811	0.000192581	5.18695	0.000542897	7.50936
TraesCS6A01G211600.1	TraesCS6A01G211600.1, TraesCS2A01G320400.1, TraesCS6B01G243100.1, TraesCS6B01G243100.2, TraesCS2B01G362700.1, TraesCS6D01G195700.1	Glucose-6-phosphate 1-dehydrogenase	OPP	unclear	517	NA	0.000252765	0.000163213	NA	NA	0.000990762	15.1286	0.00058381	18.9135	0.000787286	17.0211	NA	NA	0.000264555	4.03967	0.0003043	9.85832	0.000284428	6.94899
TraesCS7D01G310600.1	TraesCS7D01G310600.1, TraesCS7A01G313800.1, TraesCS7B01G214700.1	Programmed cell death protein 4	DNA synthesis	cytosol	720	0.000262872	0.000245772	0.000326088	0.00264365	33.7588	NA	NA	NA	NA	0.00264365	33.7588	0.00071638	9.148	NA	NA	NA	NA	0.00071638	9.148
TraesCS7D01G376800.1	TraesCS7D01G376800.1, TraesCS7D01G376800.2, TraesCS7B01G282300.1, TraesCS7A01G380300.1	Elongation factor like protein	protein synthesis	unclear	994	6.36889e-05	2.92011e-05	2.54343e-05	0.000655056	34.5257	0.000413471	54.6502	0.000140722	29.2548	0.000403083	39.4769	0.000161081	8.48999	0.000161309	21.3209	3.63769e-05	7.56239	0.000119589	12.4578
TraesCSU01G067300.1	TraesCSU01G067300.1, TraesCS4A01G164600.1, TraesCS4A01G164600.2, TraesCS4D01G148600.1, TraesCS4D01G148600.2	Vacuolar protein sorting-associated	protein targeting	unclear	289	NA	NA	0.000164401	NA	NA	NA	NA	0.000575301	18.5032	0.000575301	18.5032	NA	NA	NA	NA	0.000110575	3.55639	0.000110575	3.55639
TraesCS1B01G443100.1	TraesCS1B01G443100.1, TraesCS1B01G443100.2, TraesCS1D01G420600.1, TraesCS1D01G420600.2, TraesCS1A01G413000.1	GTP-binding nuclear protein	signalling	cytosol	221	0.00723159	NA	NA	0.028859	13.396	NA	NA	NA	NA	0.028859	13.396	0.00840239	3.90029	NA	NA	NA	NA	0.00840239	3.90029
TraesCS2A01G236600.1	TraesCS2A01G236600.1, TraesCS2B01G261200.1, TraesCS2D01G234600.1	Ras-related protein	signalling	cytosol	208	NA	NA	0.00173883	NA	NA	NA	NA	0.00290814	8.84327	0.00290814	8.84327	NA	NA	NA	NA	0.000739699	2.24933	0.000739699	2.24933
TraesCS1B01G161300.1	TraesCS1B01G161300.1, TraesCS1D01G142700.1, TraesCS6A01G392400.1, TraesCS6A01G392400.2, TraesCS1A01G143900.1, TraesCS1A01G143900.2, TraesCS6B01G432600.1	3-ketoacyl-CoA thiolase	secondary metabolism	golgi	461	NA	NA	0.000198043	NA	NA	NA	NA	0.00124349	33.2	0.00124349	33.2	NA	NA	NA	NA	0.000318426	8.50163	0.000318426	8.50163
TraesCS4A01G112300.1	TraesCS4A01G112300.1, TraesCS4A01G112300.2, TraesCS4A01G112300.3, TraesCS4A01G112300.4, TraesCS4A01G112600.1, TraesCS4A01G112600.2, TraesCS4A01G112800.1, TraesCS4B01G191400.2, TraesCS4B01G191500.1, TraesCS4D01G192600.2, TraesCS4D01G192700.1, TraesCS4D01G192900.1, TraesCS4D01G192900.2	Gamma-interferon-inducible lysosomal thiol reductase	not assigned	extracellular	251	NA	NA	0.00394153	NA	NA	NA	NA	0.076799	103.026	0.076799	103.026	NA	NA	NA	NA	0	0	0	0
TraesCS2A01G245900.1	TraesCS2A01G245900.1, TraesCS2D01G246000.1	30S ribosomal protein S19	protein synthesis	cytosol	154	NA	0.00184555	NA	NA	NA	0.00232211	4.85627	NA	NA	0.00232211	4.85627	NA	NA	0.000119092	0.24906	NA	NA	0.000119092	0.24906
TraesCS6A01G207100.1	TraesCS6A01G207100.1, TraesCS2A01G331600.1, TraesCS6B01G230400.1, TraesCS6B01G230400.2, TraesCS2B01G350600.1, TraesCS2D01G331300.1, TraesCS6D01G188500.1	Ras-related protein	signalling	cytosol	210	NA	0.000943551	0.000837389	NA	NA	0.00395005	16.1578	NA	NA	0.00395005	16.1578	NA	NA	0.000202498	0.828326	NA	NA	0.000202498	0.828326
TraesCS7D01G159800.2	TraesCS7D01G159800.2, TraesCS7D01G159800.3, TraesCS7B01G063400.2	Sucrose synthase	major CHO metabolism	cytosol	498	1.03415e-05	1.34767e-05	NA	0.000100534	32.633	0.000201624	57.7437	NA	NA	0.000151079	45.1883	1.71905e-05	5.57999	8.64968e-06	2.47721	NA	NA	1.29201e-05	4.0286
TraesCS1B01G124100.1	TraesCS1B01G124100.1, TraesCS1B01G124100.2, TraesCS1D01G108300.1, TraesCS1A01G106600.1	Adenine nucleotide alpha hydrolases-like superfamily protein	stress response	plastid	197	4.89749e-05	8.12595e-05	0.000127876	0.000116178	7.96302	NA	NA	0.00054089	22.3653	0.000328534	15.1642	8.03896e-05	5.51004	NA	NA	9.18775e-05	3.79905	8.61336e-05	4.65454
TraesCS3D01G193800.1	TraesCS3D01G193800.1, TraesCS3D01G193800.2, TraesCS3D01G193800.3, TraesCS3D01G193800.4, TraesCS3D01G193800.5, TraesCS3D01G193800.6, TraesCS3D01G193800.7, TraesCS3D01G193800.8, TraesCS3D01G193800.9, TraesCS3D01G193800.10, TraesCS3D01G193800.11, TraesCS3D01G193800.12, TraesCS3D01G193800.13, TraesCS3D01G193800.14, TraesCS3D01G193800.15, TraesCS3D01G193800.16, TraesCS3D01G193800.17, TraesCS3D01G193800.18, TraesCS3B01G219200.1, TraesCS3B01G219200.2, TraesCS3B01G219200.3, TraesCS3B01G219200.4, TraesCS3B01G219200.5, TraesCS3B01G219200.6, TraesCS3B01G219200.7, TraesCS3B01G219200.8, TraesCS3B01G219200.9, TraesCS3B01G219200.10, TraesCS3B01G219200.11, TraesCS3B01G219200.12, TraesCS3B01G219200.13, TraesCS3B01G219200.14, TraesCS3A01G190300.1, TraesCS3A01G190300.2, TraesCS3A01G190300.3, TraesCS3A01G190300.4, TraesCS3A01G190300.5, TraesCS3A01G190300.6, TraesCS3A01G190300.7, TraesCS3A01G190300.8, TraesCS3A01G190300.9, TraesCS3A01G190300.10, TraesCS3A01G190300.11, TraesCS3A01G190300.12, TraesCS3A01G190300.13, TraesCS3A01G190300.14, TraesCS3A01G190300.15, TraesCS3A01G190300.16	Exportin-7	signalling	golgi	677	5.59637e-05	0.000113743	7.6398e-05	0.000463169	27.7818	0.00108166	36.7037	0.000675903	46.7796	0.000740243	37.0884	6.44984e-05	3.86874	0.000114001	3.86838	0.000137921	9.54562	0.000105474	5.76091
TraesCS4D01G244900.1	TraesCS4D01G244900.1, TraesCS4D01G244900.2, TraesCS4B01G244500.1, TraesCS4B01G244500.2, TraesCS4B01G244500.3, TraesCS4A01G066900.1, TraesCS4A01G066900.2	Alpha-glucosidase like protein	misc	cytosol	825	0.000191804	0.000144943	0.000107336	NA	NA	0.000720624	19.1892	0.000413737	20.3815	0.000567181	19.7853	NA	NA	0.00048039	12.7921	0.000343362	16.9146	0.000411876	14.8534
TraesCS3A01G524000.1	TraesCS3A01G524000.1, TraesCS3A01G524000.2, TraesCS3D01G529500.1	Cytochrome b5	redox	cytosol	111	0.00338571	NA	0.00229139	0.00549814	5.45122	NA	NA	0.00321467	7.41806	0.0043564	6.43464	0.00129157	1.28054	NA	NA	0.00109585	2.52874	0.00119371	1.90464
TraesCS6B01G234000.1	TraesCS6B01G234000.1, TraesCS6D01G177000.1, TraesCS6D01G177000.2, TraesCS3A01G286000.1, TraesCS3B01G320300.1	40S ribosomal protein S24	protein synthesis	cytosol	137	NA	0.0017477	NA	NA	NA	0.00147596	3.2595	NA	NA	0.00147596	3.2595	NA	NA	1.46196e-05	0.032286	NA	NA	1.46196e-05	0.032286
TraesCS1B01G289700.1	TraesCS1B01G289700.1, TraesCS1D01G279800.1, TraesCS1A01G280700.1	Adenine nucleotide alpha hydrolases-like superfamily protein	stress response	plastid	166	0.000724144	NA	0.000791017	0.00162227	7.52013	NA	NA	0.00218967	14.6368	0.00190597	11.0785	0.000662773	3.07233	NA	NA	0.000756963	5.05991	0.000709868	4.06612
TraesCS6A01G036100.1	TraesCS6A01G036100.1, TraesCS6B01G050700.1, TraesCS2D01G490000.1, TraesCS2A01G489700.1, TraesCS2A01G489700.2, TraesCS6D01G041700.1, TraesCS2B01G517600.1, TraesCS2B01G517600.2	Carboxypeptidase	protein degradation	vacuole	507	NA	0.00126309	0.00143522	NA	NA	0.0158742	48.5069	0.011728	43.2076	0.0138011	45.8572	NA	NA	0.00146297	4.47039	0.00236074	8.69733	0.00191186	6.58386
TraesCS1B01G283900.1	TraesCS1B01G283900.1, TraesCS1D01G274400.1, TraesCS3A01G377300.1, TraesCS1A01G274400.1, TraesCS3D01G370400.1, TraesCS3D01G370400.2, TraesCS3D01G370400.3, TraesCS3B01G410000.1, TraesCS3B01G410000.2	Actin	cell function	cytosol	376	0.00135065	NA	0.00128168	0.0115973	28.8231	NA	NA	0.0142536	58.8028	0.0129254	43.813	0.00258395	6.42198	NA	NA	0.00117769	4.85853	0.00188082	5.64025
TraesCS1B01G383400.1	TraesCS1B01G383400.1, TraesCS1D01G371200.1, TraesCS1D01G371200.2, TraesCS1A01G365800.1	Farnesyl diphosphate synthase	secondary metabolism	golgi	350	NA	0.000804733	0.000890758	NA	NA	NA	NA	0.00614744	36.4912	0.00614744	36.4912	NA	NA	NA	NA	0.000281164	1.66899	0.000281164	1.66899
TraesCS1B01G169900.1	TraesCS1B01G169900.1, TraesCS1B01G169900.4, TraesCS1D01G149400.1, TraesCS1D01G149400.2, TraesCS1A01G152500.1, TraesCS1A01G152500.2	UDP-glucose:glycoprotein glucosyltransferase	NA	endoplasmic reticulum	1609	4.73848e-05	5.68446e-05	6.73722e-05	0.00124412	88.1353	0.00111083	75.4232	0.000857103	67.2677	0.00107068	76.9421	0.000679814	48.1591	0.00032503	22.0688	0.000202575	15.8986	0.000402473	28.7089
TraesCS5D01G451100.1	TraesCS5D01G451100.1, TraesCS5D01G451100.2, TraesCS5B01G448100.1, TraesCS1B01G339400.1, TraesCS1D01G327900.1, TraesCS2A01G245900.1, TraesCS5A01G443700.1, TraesCS1A01G328600.1, TraesCS2D01G246000.1	30S ribosomal protein S19	protein synthesis	cytosol	152	NA	0.00113287	NA	NA	NA	0.00106188	3.61778	NA	NA	0.00106188	3.61778	NA	NA	0	0	NA	NA	0	0
TraesCS2A01G240200.1	TraesCS2A01G240200.1, TraesCS2D01G237900.1, TraesCS2B01G257800.1	Pyruvate kinase	glycolysis	plastid	570	0.000254009	0.000135083	0.000125969	0.00216042	28.5507	NA	NA	NA	NA	0.00216042	28.5507	0.00106201	14.0348	NA	NA	NA	NA	0.00106201	14.0348
TraesCS7D01G501700.1	TraesCS7D01G501700.1, TraesCS7A01G512300.1	Indole-3-glycerol phosphate synthase-like	AA synthesis	plastid	359	6.03108e-05	6.12227e-05	6.16351e-05	0.000456082	25.3849	NA	NA	NA	NA	0.000456082	25.3849	8.98847e-05	5.00286	NA	NA	NA	NA	8.98847e-05	5.00286
TraesCS2A01G335700.1	TraesCS2A01G335700.1, TraesCS2A01G335700.2, TraesCS2D01G327100.1, TraesCS2B01G346200.1	UBX domain-containing protein, putative	protein degradation	nucleus	321	0.000598756	0.000430917	0.000264214	0.00369566	20.7191	0.00238129	21.3287	NA	NA	0.00303848	21.0239	0.00109085	6.11564	0.000610816	5.47094	NA	NA	0.000850832	5.79329
TraesCS4A01G202100.1	TraesCS4A01G202100.1, TraesCS4A01G202100.2, TraesCS4D01G103000.1, TraesCS4D01G103000.2, TraesCS4B01G106300.1, TraesCS4B01G106300.2	Alcohol dehydrogenase	fermentation	cytosol	377	0.00236204	0.00203337	0.00261891	0.0120855	17.1753	0.0141585	26.8748	NA	NA	0.013122	22.0251	0.00257636	3.6614	0.00165964	3.15024	NA	NA	0.002118	3.40582
TraesCS1B01G060000.1	TraesCS1B01G060000.1, TraesCS1B01G060000.2, TraesCS1A01G046500.1, TraesCS1A01G046500.2, TraesCS1D01G047400.1, TraesCS1D01G047400.2	E3 UFM1-protein ligase 1-like protein	not assigned	nucleus	819	3.42927e-05	6.69707e-05	3.90991e-05	0.000382342	37.4264	NA	NA	NA	NA	0.000382342	37.4264	9.77127e-05	9.56483	NA	NA	NA	NA	9.77127e-05	9.56483
TraesCS4A01G177500.1	TraesCS4A01G177500.1, TraesCS4A01G177500.3, TraesCS4B01G140300.1, TraesCS4B01G140300.2, TraesCS4D01G135000.1, TraesCS4D01G135000.2, TraesCS4D01G135000.3, TraesCS4D01G135000.6, TraesCS4D01G135000.7, TraesCS4D01G135000.9, TraesCS4A01G177500.2, TraesCS4A01G177600.1, TraesCS4D01G134900.1, TraesCS4D01G135000.4, TraesCS4D01G135000.5, TraesCS4D01G135000.8, TraesCS4B01G140200.1, TraesCS4B01G140200.2	Ribulose bisphosphate carboxylase/oxygenase activase	photosynthesis	plastid	464	0.00209217	NA	0.000701905	0.011336	18.1882	NA	NA	NA	NA	0.011336	18.1882	0.00217498	3.48968	NA	NA	NA	NA	0.00217498	3.48968
TraesCS5D01G287800.1	TraesCS5D01G287800.1, TraesCS5D01G287800.2, TraesCS5D01G287800.3, TraesCS5B01G280000.1, TraesCS5A01G280900.1	Fasciclin-like arabinogalactan-protein-like	cell wall relative	plasma membrane	416	9.75984e-05	5.38399e-05	4.26473e-05	0.000513931	17.6762	0.000239701	17.1835	NA	NA	0.000376816	17.4299	0.000280823	9.6587	0.000147875	10.6007	NA	NA	0.000214349	10.1297
TraesCS2A01G161300.1	TraesCS2A01G161300.1, TraesCS2A01G161300.2, TraesCS2B01G187300.1, TraesCS2B01G187300.2, TraesCS2B01G187300.3, TraesCS2D01G168400.1, TraesCS2D01G168400.2	Adenylate kinase	nucleotide metabolism	cytosol	207	0.00131275	0.00107442	0.000913706	0.00665	17.0046	NA	NA	NA	NA	0.00665	17.0046	0.00138469	3.54078	NA	NA	NA	NA	0.00138469	3.54078
TraesCS7D01G254100.1	TraesCS7D01G254100.1, TraesCS7B01G152200.1, TraesCS7A01G255700.1	Auxin-induced in root cultures protein 12	hormone metabolism	extracellular	262	0.00103948	NA	0.00067901	0.00330987	10.6886	NA	NA	NA	NA	0.00330987	10.6886	0.000875052	2.82582	NA	NA	NA	NA	0.000875052	2.82582
TraesCSU01G137100.1	TraesCSU01G137100.1, TraesCS3A01G421700.1, TraesCS3A01G421700.2, TraesCS2B01G617000.1, TraesCS2D01G567100.1	Ras family protein	signalling	cytosol	219	0.000575482	0.000246351	0.000204425	0.00208482	12.1609	0.0011947	18.7175	NA	NA	0.00163976	15.4392	0.00053279	3.10779	0.000272356	4.26706	NA	NA	0.000402573	3.68743
TraesCS6A01G202200.1	TraesCS6A01G202200.1, TraesCS6B01G227700.1, TraesCS6D01G185800.1	Nucleosome assembly protein 1-like 1	DNA synthesis	nucleus	251	0.000961135	0.000469124	0.000359012	0.00427301	14.9237	0.00151068	12.4288	NA	NA	0.00289184	13.6763	0.00132618	4.63177	0.000606732	4.99177	NA	NA	0.000966458	4.81177
TraesCS3A01G426800.1	TraesCS3A01G426800.1, TraesCS3A01G426800.2, TraesCS3A01G426800.3, TraesCS3D01G421700.1, TraesCS3B01G463000.1, TraesCS3B01G463000.2	Acyl-[acyl-carrier-protein] desaturase	lipid metabolism	plastid	391	0.000646176	0.000591758	0.000361319	0.00725678	37.6982	NA	NA	NA	NA	0.00725678	37.6982	0.00207108	10.759	NA	NA	NA	NA	0.00207108	10.759
TraesCS5D01G113700.1	TraesCS5D01G113700.1, TraesCS5D01G113700.2, TraesCS5A01G101900.1, TraesCS5A01G101900.2, TraesCS5B01G106300.1	Chaperone protein htpG family protein	chaperone	plastid	957	0.000250117	9.60224e-05	6.6572e-05	0.00350246	47.0066	NA	NA	NA	NA	0.00350246	47.0066	0.00161408	21.6626	NA	NA	NA	NA	0.00161408	21.6626
TraesCS5D01G417600.1	TraesCS5D01G417600.1, TraesCS5B01G412500.1, TraesCS5B01G412500.3, TraesCS5A01G407700.1, TraesCS5A01G407700.3, TraesCS5B01G412500.2, TraesCS5D01G019700.1, TraesCS5A01G407700.2, TraesCS5A01G014300.1, TraesCS5B01G012400.1	Malate dehydrogenase	TCA cycle	mitochondrion	357	6.66575e-05	5.65894e-06	3.07925e-05	0.000452401	22.7826	4.15505e-05	28.3391	NA	NA	0.000246976	25.5608	0.000133931	6.74469	9.84701e-06	6.71607	NA	NA	7.18892e-05	6.73038
TraesCS3A01G429800.1	TraesCS3A01G429800.1, TraesCS3D01G425100.1, TraesCS3B01G467700.1	Mitochondrial import receptor subunit TOM20	protein targeting	mitochondrion	210	0.00078479	0.000480986	0.000292213	0.0023361	9.99231	NA	NA	NA	NA	0.0023361	9.99231	0.000683253	2.92251	NA	NA	NA	NA	0.000683253	2.92251
TraesCS1B01G354000.1	TraesCS1B01G354000.1, TraesCS1D01G343400.1, TraesCS1A01G341300.1	HXXXD-type acyl-transferase family protein	secondary metabolism	cytosol	446	0.000271172	0.000176997	8.83973e-05	0.00100133	12.3954	0.000663694	14.4726	NA	NA	0.00083251	13.434	0.000361443	4.47428	0.00020259	4.41771	NA	NA	0.000282017	4.446
TraesCSU01G044500.1	TraesCSU01G044500.1, TraesCSU01G044500.2, TraesCS3A01G015500.1, TraesCS3A01G015500.2, TraesCS3D01G013000.1, TraesCS3D01G013000.2	Sucrose-phosphate synthase	major CHO metabolism	cytosol	988	0.000254213	0.000236926	0.000195266	0.00371028	48.9933	0.0038474	62.6759	NA	NA	0.00377884	55.8346	0.000804255	10.62	0.000428296	6.97714	NA	NA	0.000616276	8.79856
TraesCS2D01G418200.1	TraesCS2D01G418200.1, TraesCS2D01G418200.2, TraesCS2A01G421100.1, TraesCS2A01G421100.2, TraesCS2A01G421100.3, TraesCS2B01G440200.1, TraesCS2B01G440200.2, TraesCS2B01G440200.3, TraesCS2B01G440200.4, TraesCS2B01G440100.1	Myosin heavy chain-like protein	cell function	endoplasmic reticulum	1767	0.000131977	0.000149884	0.00013749	0.00586227	149.106	0.00532163	137.036	NA	NA	0.00559195	143.071	0.00194021	49.3491	0.000535804	13.7974	NA	NA	0.00123801	31.5733
TraesCS4A01G110900.1	TraesCS4A01G110900.1, TraesCS4A01G110900.2, TraesCS4D01G194200.1, TraesCS4D01G194200.2, TraesCS4B01G193200.1, TraesCS4B01G193200.2, TraesCS2B01G103900.1, TraesCS2B01G104000.1, TraesCS2A01G088400.1, TraesCS2A01G088600.1, TraesCS2D01G086000.1, TraesCS2D01G086100.1, TraesCS2D01G086300.1	Pyruvate decarboxylase	fermentation	cytosol	613	0.000249783	0.000427441	0.000598198	0.00182795	24.5656	0.00444253	40.1144	NA	NA	0.00313524	32.34	0.00059488	7.99455	0.000926834	8.36896	NA	NA	0.000760857	8.18176
TraesCS3B01G102100.1	TraesCS3B01G102100.1, TraesCS3A01G086700.2, TraesCS3D01G086900.2, TraesCS3D01G086900.3, TraesCS3B01G102100.2, TraesCS3A01G086700.3, TraesCS3A01G086700.4	Fatty acid oxidation complex subunit alpha	lipid metabolism	golgi	724	1.80953e-05	8.90802e-06	NA	0.000189306	35.1179	9.70191e-05	42.036	NA	NA	0.000143163	38.5769	9.17814e-05	17.0262	2.14677e-05	9.30144	NA	NA	5.66245e-05	13.1638
TraesCSU01G218200.1	TraesCSU01G218200.1, TraesCSU01G101000.1, TraesCSU01G101000.2, TraesCSU01G101000.3	Clathrin light chain	not assigned	plastid	208	0.000815035	0.000399548	0.000187066	0.00286744	11.8099	0.00035913	3.4692	NA	NA	0.00161329	7.63955	0.00101351	4.17427	0.000100581	0.971608	NA	NA	0.000557047	2.57294
TraesCS6A01G125800.1	TraesCS6A01G125800.1, TraesCS6A01G125800.2, TraesCS6A01G125800.3, TraesCS6B01G153900.1, TraesCS6B01G153900.2, TraesCS3B01G091200.1, TraesCS3B01G091200.2, TraesCS3B01G091200.3, TraesCS6D01G116200.1, TraesCS3D01G077200.1, TraesCS3D01G077200.2, TraesCS3A01G077000.1, TraesCS3A01G077000.2, TraesCS3A01G077000.3, TraesCS3A01G077000.4, TraesCS3A01G077000.5	Fatty acid oxidation complex subunit alpha	lipid metabolism	golgi	726	4.9597e-06	1.93214e-05	NA	7.40014e-05	50.0856	NA	NA	NA	NA	7.40014e-05	50.0856	3.56413e-06	2.41227	NA	NA	NA	NA	3.56413e-06	2.41227
TraesCS2B01G530500.1	TraesCS2B01G530500.1, TraesCSU01G073200.1, TraesCSU01G073200.2, TraesCSU01G073200.3, TraesCSU01G073200.4, TraesCSU01G073200.5, TraesCSU01G073200.6, TraesCSU01G073200.7, TraesCS5D01G013100.1, TraesCS5D01G013100.2, TraesCS4A01G283100.1, TraesCS4A01G283100.2, TraesCS4A01G283100.3, TraesCS2B01G530500.2, TraesCS5A01G004200.1, TraesCS5A01G004300.1, TraesCS5A01G004300.2, TraesCS5A01G543300.1, TraesCS2D01G503000.1, TraesCS2A01G502400.1, TraesCS2A01G502400.2, TraesCS2A01G502400.3, TraesCS2A01G502400.4, TraesCS4B01G376400.1	Plasma membrane ATPase	transport	peroxisome	951	0.00117245	0.000700394	0.000610307	0.0313382	89.724	0.00735013	40.504	NA	NA	0.0193442	65.114	0.0097685	27.9681	0.00191406	10.5477	NA	NA	0.00584128	19.2579
TraesCS5D01G247600.1	TraesCS5D01G247600.1, TraesCS5D01G247600.2, TraesCS5A01G241100.1, TraesCS5A01G241100.2, TraesCS5B01G239200.1, TraesCS4A01G151800.1, TraesCS4A01G151800.2, TraesCS4A01G151800.3, TraesCS4A01G151800.4, TraesCS4B01G163100.1, TraesCS4B01G163100.3, TraesCS4D01G151400.1	Protein transport protein SEC23	protein targeting	cytosol	918	0.000100066	0.000120628	0.000153889	0.00170724	57.2715	0.00152892	48.9198	NA	NA	0.00161808	53.0957	0.000315026	10.5679	0.000167698	5.3657	NA	NA	0.000241362	7.9668
TraesCS2D01G432900.1	TraesCS2D01G432900.1, TraesCS2D01G432900.2, TraesCS2A01G437100.1, TraesCS2B01G456200.1, TraesCS2B01G456200.2, TraesCS2B01G456200.3	Aldose 1-epimerase family protein	minor CHO metabolism	cytosol	349	0.000285317	0.000302237	0.00015168	0.00156929	18.463	0.00138269	17.6572	NA	NA	0.00147599	18.0601	0.000459967	5.41161	0.000366229	4.67681	NA	NA	0.000413098	5.04421
TraesCS1B01G274600.1	TraesCS1B01G274600.1, TraesCS1D01G264100.1, TraesCS1A01G264000.1, TraesCS1A01G264000.2	DNA helicase	DNA synthesis	nucleus	955	0.000260294	0.000118788	8.64338e-05	0.00486849	62.7852	NA	NA	NA	NA	0.00486849	62.7852	0.00152546	19.6727	NA	NA	NA	NA	0.00152546	19.6727
TraesCS2A01G168900.1	TraesCS2A01G168900.1, TraesCS2A01G168900.2, TraesCS2B01G195200.1, TraesCS2B01G195200.2, TraesCS2D01G176500.1, TraesCS2D01G176500.2	Argonaute protein	RNA regulation	unclear	1037	2.70408e-05	5.85705e-06	3.69171e-06	0.000447019	55.4924	4.1268e-05	27.1945	NA	NA	0.000244144	41.3434	0.000160031	19.8661	1.44127e-05	9.49759	NA	NA	8.7222e-05	14.6818
TraesCS3A01G355200.1	TraesCS3A01G355200.1, TraesCS3D01G349200.1, TraesCS3B01G388100.1	UDP-glucuronate decarboxylase protein 1	cell wall relative	unclear	452	0.000625252	NA	NA	0.00579821	31.1291	NA	NA	NA	NA	0.00579821	31.1291	0.00316827	17.0097	NA	NA	NA	NA	0.00316827	17.0097
TraesCS4D01G212300.1	TraesCS4D01G212300.1, TraesCS4D01G213100.1, TraesCS4D01G213300.1, TraesCS4B01G212200.1, TraesCS4A01G092100.1, TraesCS4A01G092700.1	Heat shock protein	chaperone	cytosol	157	0.000355149	0.00117159	NA	0.00217961	20.6014	NA	NA	NA	NA	0.00217961	20.6014	0.000898462	8.49213	NA	NA	NA	NA	0.000898462	8.49213
TraesCS6B01G216100.1	TraesCS6B01G216100.1, TraesCS6B01G216100.2, TraesCS6D01G178200.1, TraesCS6D01G178200.2, TraesCS6D01G178200.3, TraesCS6D01G178200.4	Far upstream element-binding protein	RNA regulation	nucleus	674	0.000837425	0.000912378	NA	0.00772427	30.9627	0.0111065	46.9836	NA	NA	0.00941536	38.9732	0.00422071	16.9187	0.00231664	9.80007	NA	NA	0.00326868	13.3594
TraesCS5D01G029900.1	TraesCS5D01G029900.1, TraesCS5D01G030100.1, TraesCS5A01G024200.1, TraesCS5B01G020800.1, TraesCS5B01G021900.1, TraesCS5B01G022000.1	Pectinesterase inhibitor domain containing protein	misc	extracellular	175	NA	0.000621645	0.000309537	NA	NA	0.000196242	1.21842	NA	NA	0.000196242	1.21842	NA	NA	0	0	NA	NA	0	0
TraesCS7D01G190700.1	TraesCS7D01G190700.1, TraesCS7D01G190700.2, TraesCS7A01G189600.1, TraesCS7A01G189600.2, TraesCS7B01G094500.1	Nuclear migration protein nudC	cell function	cytosol	314	3.15476e-05	5.19776e-05	3.43557e-05	0.000200316	21.3146	NA	NA	NA	NA	0.000200316	21.3146	4.75769e-05	5.06242	NA	NA	NA	NA	4.75769e-05	5.06242
TraesCS3D01G109500.1	TraesCS3D01G109500.1, TraesCS3D01G109500.2, TraesCS3D01G109500.3	Mitochondrial-processing peptidase subunit alpha	protein targeting	mitochondrion	556	0.000733845	NA	0.000221032	0.0032682	14.9497	NA	NA	NA	NA	0.0032682	14.9497	0.000841713	3.85024	NA	NA	NA	NA	0.000841713	3.85024
TraesCS3D01G191600.1	TraesCS3D01G191600.1, TraesCS3D01G191600.2, TraesCS3D01G191600.3, TraesCS3D01G191600.4, TraesCS3D01G191600.5, TraesCS3D01G191600.6, TraesCS3B01G217300.1, TraesCS3B01G217300.2, TraesCS3A01G188400.1	Argonaute	RNA regulation	nucleus	764	0.000334686	0.000167337	0.000192084	0.00345689	34.6717	NA	NA	NA	NA	0.00345689	34.6717	0.00130427	13.0815	NA	NA	NA	NA	0.00130427	13.0815
TraesCS2A01G234200.1	TraesCS2A01G234200.1, TraesCS2A01G234200.2, TraesCS2B01G259100.1, TraesCS2B01G259100.2, TraesCS2D01G237400.1, TraesCS2D01G237400.2	NADH oxidoreductase F subunit	ATP synthesis	mitochondrion	474	NA	0.000310844	0.000348899	NA	NA	0.00170887	21.2184	NA	NA	0.00170887	21.2184	NA	NA	0.000527328	6.54763	NA	NA	0.000527328	6.54763
TraesCS2A01G310300.2	TraesCS2A01G310300.2, TraesCS2A01G310300.3, TraesCS2B01G327300.2, TraesCS2B01G327300.3, TraesCS2B01G327300.4, TraesCS2D01G308600.1, TraesCS2D01G308600.2	1,4-alpha-glucan-branching enzyme	major CHO metabolism	unclear	834	1.61697e-05	9.387e-05	4.491e-05	0.000394411	81.8796	NA	NA	NA	NA	0.000394411	81.8796	0.000215515	44.7409	NA	NA	NA	NA	0.000215515	44.7409
TraesCS5D01G277600.1	TraesCS5D01G277600.1, TraesCS5D01G277600.3, TraesCS5D01G277600.4, TraesCS5B01G270000.1, TraesCS5B01G270000.2, TraesCS5A01G269500.1, TraesCS5D01G277600.2, TraesCS5B01G270000.3, TraesCS5A01G269500.2	Proton pump-interactor 1	not assigned	nucleus	1391	0.000183933	0.000223415	0.000223748	0.00641848	117.138	NA	NA	NA	NA	0.00641848	117.138	0.00185297	33.817	NA	NA	NA	NA	0.00185297	33.817
TraesCS7D01G130500.1	TraesCS7D01G130500.1, TraesCS7D01G130500.2, TraesCS7A01G131200.1, TraesCS7A01G131200.2, TraesCS7B01G031500.1, TraesCS7B01G031500.2	Ribonucleoside-diphosphate reductase	nucleotide metabolism	cytosol	822	0.000327154	0.000155636	6.43791e-05	0.00284465	29.188	0.000882755	21.8915	NA	NA	0.0018637	25.5398	0.00126199	12.9488	0.000838304	20.7892	NA	NA	0.00105015	16.869
TraesCS7D01G336200.1	TraesCS7D01G336200.1, TraesCS7A01G343400.1, TraesCS7A01G343400.2, TraesCS7B01G239700.1, TraesCS7B01G239700.2, TraesCS7B01G239700.3, TraesCS7B01G239700.4	Elongation factor Ts	protein synthesis	unclear	380	0.000165571	4.14931e-05	2.93084e-05	0.00106632	21.6189	0.00013937	12.964	NA	NA	0.000602847	17.2915	0.000397002	8.04892	6.2032e-05	5.77014	NA	NA	0.000229517	6.90953
TraesCS7D01G442700.1	TraesCS7D01G442700.1, TraesCS7D01G442700.1, TraesCS7D01G442900.1, TraesCS7D01G443100.1, TraesCS7D01G453100.1, TraesCS7D01G454100.1, TraesCS7D01G466600.1, TraesCS7D01G474200.1, TraesCS7D01G474300.1, TraesCS7D01G494400.1, TraesCSU01G018500.1, TraesCSU01G018900.1, TraesCSU01G019400.1, TraesCS5D01G231400.1, TraesCS5D01G269800.1, TraesCSU01G124300.1, TraesCS7B01G354000.1, TraesCS7B01G354000.2, TraesCS7B01G354100.1, TraesCS7B01G354200.1, TraesCS7B01G366400.1, TraesCS7B01G366600.1, TraesCS7B01G366700.1, TraesCS7B01G366800.1, TraesCS7B01G367600.1, TraesCS7B01G367700.1, TraesCS7B01G381800.1, TraesCS7B01G390800.1, TraesCS7B01G390900.1, TraesCS6D01G248600.1, TraesCS7B01G413800.1, TraesCS6A01G136700.1, TraesCS6A01G147500.1, TraesCS6A01G147500.2, TraesCS6A01G148100.1, TraesCS1B01G130900.1, TraesCS1D01G109800.1, TraesCS1B01G182700.1, TraesCS7D01G143000.1, TraesCS1D01G174700.1, TraesCS6A01G266000.1, TraesCS6A01G087100.1, TraesCS6A01G087800.1, TraesCS1B01G241200.1, TraesCS1D01G206100.1, TraesCS6A01G112400.1, TraesCS6A01G119700.1, TraesCS6A01G119700.2, TraesCS1D01G228700.1, TraesCS7A01G141700.1, TraesCS1A01G105400.1, TraesCS1B01G425700.1, TraesCS4A01G306500.1, TraesCS5D01G087500.1, TraesCS1D01G405400.1, TraesCS4D01G218300.1, TraesCS4D01G218400.1, TraesCS1A01G166000.1, TraesCS4D01G234300.1, TraesCS4D01G234300.2, TraesCS6B01G110300.1, TraesCS6B01G115100.1, TraesCS6B01G140600.1, TraesCS7A01G453300.1, TraesCS7A01G453400.1, TraesCS7A01G453500.1, TraesCS7A01G453600.1, TraesCS6B01G148000.1, TraesCS6B01G148000.2, TraesCS1A01G202800.1, TraesCS7A01G465300.1, TraesCS7A01G465600.1, TraesCS7A01G466200.1, TraesCS7A01G466500.1, TraesCS6B01G164600.1, TraesCS6B01G164700.1, TraesCS6B01G164700.2, TraesCS6B01G164900.1, TraesCS5D01G194700.1, TraesCS1A01G227100.1, TraesCS7A01G487500.1, TraesCS6B01G176000.1, TraesCS6B01G176400.1, TraesCS2D01G405500.1, TraesCS7A01G506300.1, TraesCS4B01G008400.1, TraesCS6B01G293300.1, TraesCS2A01G408200.1, TraesCS2A01G408500.1, TraesCS2D01G458600.1, TraesCS2D01G458700.1, TraesCS2D01G459000.1, TraesCS2D01G474700.1, TraesCS2A01G458000.1, TraesCS2A01G458100.1, TraesCS2A01G475100.1, TraesCS5A01G073800.1, TraesCS1A01G397400.1, TraesCS1A01G397500.1, TraesCS2D01G580700.1, TraesCS2B01G426500.1, TraesCS5B01G080200.1, TraesCS2B01G480300.1, TraesCS2B01G480400.1, TraesCS5A01G196700.1, TraesCS4B01G218000.1, TraesCS4B01G218100.1, TraesCS4B01G233100.1, TraesCS4B01G233100.2, TraesCS5A01G224000.1, TraesCS6D01G109600.1, TraesCS5B01G187200.1, TraesCS6D01G125600.1, TraesCS6D01G136800.1, TraesCS6D01G137400.1, TraesCS5B01G222800.1, TraesCS5B01G260700.1, TraesCS4D01G006900.1, TraesCS4A01G077000.1, TraesCS4A01G077000.2, TraesCS4A01G086300.1, TraesCS4A01G086400.1, TraesCS1D01G206400.1, TraesCS7B01G044300.1	Polyubiquitin	protein degradation	cytosol	305	1.67072e-05	0.000589346	NA	0.000169859	34.128	0.00141532	9.26893	NA	NA	0.000792589	21.6985	5.99898e-05	12.0532	1.76842e-05	0.115814	NA	NA	3.8837e-05	6.08449
TraesCS1B01G186300.1	TraesCS1B01G186300.1, TraesCS1D01G168700.1, TraesCS1D01G168700.2, TraesCS1A01G171000.1, TraesCS1A01G171000.2	Protochlorophyllide reductase	tetrapyrrole synthesis	plastid	395	0.000463588	0.000177079	7.3964e-05	0.00292423	21.1742	0.000241038	5.25369	NA	NA	0.00158263	13.2139	0.00138665	10.0406	0.000350307	7.63534	NA	NA	0.000868477	8.838
TraesCS1B01G294400.1	TraesCS1B01G294400.1, TraesCS1B01G294400.2, TraesCS1D01G284200.1, TraesCS3A01G357700.1, TraesCS1A01G285200.1, TraesCS3D01G351600.1, TraesCS3B01G390400.1	Ubiquitin conjugating enzyme E2	protein degradation	cytosol	169	0.00175129	0.00165556	0.00135097	0.00681497	13.0627	NA	NA	NA	NA	0.00681497	13.0627	0.00204546	3.92068	NA	NA	NA	NA	0.00204546	3.92068
TraesCS3D01G160800.1	TraesCS3D01G160800.1, TraesCS3B01G180100.1, TraesCS3A01G153500.1, TraesCS4B01G324200.1	Glyoxylate reductase/hydroxypyruvate reductase	photosynthesis	cytosol	318	0.000133628	NA	9.42664e-05	0.000498449	12.5213	NA	NA	NA	NA	0.000498449	12.5213	0.000143859	3.61383	NA	NA	NA	NA	0.000143859	3.61383
TraesCS4A01G300300.1	TraesCS4A01G300300.1, TraesCS4A01G300300.2, TraesCS4A01G300300.3, TraesCS4A01G300300.4, TraesCS4A01G300300.5, TraesCS4A01G300300.6, TraesCS4B01G013500.1, TraesCS4B01G013500.3, TraesCS4B01G013500.4, TraesCS4B01G013500.5, TraesCS4D01G011300.1, TraesCS4D01G011300.2, TraesCS4D01G011300.3, TraesCS4D01G011300.4, TraesCS4D01G011300.5, TraesCS4A01G300300.7, TraesCS4B01G013500.2	CCR4-NOT transcription complex subunit 3	NA	unclear	877	0.00012526	8.64632e-05	5.07503e-05	0.00177723	47.6277	NA	NA	NA	NA	0.00177723	47.6277	0.000971117	26.0248	NA	NA	NA	NA	0.000971117	26.0248
TraesCS1D01G400600.1	TraesCS1D01G400600.1, TraesCS5D01G186100.1, TraesCS1A01G392400.1, TraesCS3D01G271400.1, TraesCS5A01G181700.1, TraesCS5B01G179700.1, TraesCS3A01G271800.1, TraesCS3B01G305500.1	Ubiquitin-conjugating enzyme E2	protein degradation	cytosol	153	0.00137947	0.00113602	0.000938346	0.00466342	11.348	NA	NA	NA	NA	0.00466342	11.348	0.00142445	3.46626	NA	NA	NA	NA	0.00142445	3.46626
TraesCS7D01G083900.1	TraesCS7D01G083900.1, TraesCS7D01G083900.2, TraesCS7D01G083900.3, TraesCS7D01G083900.4, TraesCS7A01G088600.1, TraesCS7A01G088600.2, TraesCS7A01G088600.3, TraesCS7A01G088600.4, TraesCS4A01G388200.1, TraesCS4A01G388200.2, TraesCS4A01G388200.3, TraesCS4A01G388200.4	Coatomer beta subunit, putative	cell function	golgi	908	0.000665176	0.00057578	0.000516814	0.00643913	32.4952	0.00445732	29.8788	NA	NA	0.00544822	31.187	0.00136565	6.89176	0.000740207	4.96184	NA	NA	0.00105293	5.9268
TraesCS3D01G492600.1	TraesCS3D01G492600.1, TraesCS3D01G492600.2, TraesCS3D01G492600.3, TraesCS3B01G546200.1, TraesCS3B01G546200.2, TraesCS3B01G546200.3, TraesCS3B01G546200.4, TraesCS3B01G546200.5, TraesCS3B01G546200.6	Villin	cell function	cytosol	975	0.000315473	0.000262134	0.000186887	0.00342153	36.4072	0.00271942	40.0404	NA	NA	0.00307048	38.2238	0.00119474	12.7128	0.000715047	10.5282	NA	NA	0.000954895	11.6205
TraesCS6D01G291700.1	TraesCS6D01G291700.1, TraesCS6D01G291700.2, TraesCS6A01G312300.1, TraesCS6A01G312300.2, TraesCS6A01G312300.3, TraesCS6A01G312300.4, TraesCS7A01G198100.1, TraesCS6B01G342500.1, TraesCS6B01G342500.2, TraesCS7D01G200900.1, TraesCS7B01G104500.1	Dynamin homolog	misc	nucleus	903	3.95892e-05	1.33388e-05	5.83495e-06	0.000641466	54.3907	NA	NA	NA	NA	0.000641466	54.3907	0.000204376	17.3293	NA	NA	NA	NA	0.000204376	17.3293
TraesCS1B01G271800.1	TraesCS1B01G271800.1, TraesCS1B01G271800.2, TraesCS1D01G261000.1, TraesCS1A01G261000.1, TraesCS1A01G261000.2	Guanosine nucleotide diphosphate dissociation inhibitor	signalling	cytosol	419	6.591e-05	3.5425e-05	7.27461e-05	0.000472184	24.0485	0.000218752	23.8335	NA	NA	0.000345468	23.941	0.000139774	7.11871	2.15448e-05	2.34736	NA	NA	8.06592e-05	4.73304
TraesCS1B01G130500.1	TraesCS1B01G130500.1, TraesCS1D01G110700.1, TraesCS1D01G110700.2, TraesCS1A01G108300.1, TraesCS1A01G108300.2	centrosomal protein of 135 kDa-like protein	not assigned	mitochondrion	662	8.83828e-05	8.50109e-05	4.37208e-05	0.000930522	35.3416	NA	NA	NA	NA	0.000930522	35.3416	0.000229607	8.72056	NA	NA	NA	NA	0.000229607	8.72056
TraesCS6A01G218300.1	TraesCS6A01G218300.1, TraesCS6B01G247900.1, TraesCS6B01G247900.2, TraesCS6D01G201500.1, TraesCS6D01G201500.2, TraesCS6D01G201500.3, TraesCS4A01G230000.1, TraesCS6B01G307900.1, TraesCS4B01G085900.1, TraesCS4D01G083900.1	Acetolactate synthase small subunit	AA synthesis	golgi	513	NA	0.00042797	0.000577823	NA	NA	0.00664803	59.955	NA	NA	0.00664803	59.955	NA	NA	0.000214582	1.9352	NA	NA	0.000214582	1.9352
TraesCS2A01G012200.1	TraesCS2A01G012200.1, TraesCS2A01G012200.2, TraesCS2A01G012200.3, TraesCS2A01G012200.4, TraesCS2A01G012200.5, TraesCS2D01G012900.1, TraesCS2D01G012900.2, TraesCS2D01G012900.3, TraesCS2B01G008900.1, TraesCS2B01G008900.2	Protein transport Sec24-like protein	protein targeting	cytosol	1036	0.000235183	0.000201641	0.000211204	0.00273794	39.0792	0.00212287	40.634	NA	NA	0.00243041	39.8566	0.00149607	21.3538	0.000490946	9.39723	NA	NA	0.00099351	15.3755
TraesCS7D01G314300.1	TraesCS7D01G314300.1, TraesCS7D01G314300.2, TraesCS7A01G317600.1, TraesCS7A01G317600.2, TraesCS7B01G219000.1, TraesCS7B01G219000.2	RNA-binding protein	RNA regulation	nucleus	473	0.000265369	0.000131943	0.000147241	0.00221574	28.0283	NA	NA	NA	NA	0.00221574	28.0283	0.000752643	9.52066	NA	NA	NA	NA	0.000752643	9.52066
TraesCS5D01G117200.1	TraesCS5D01G117200.1, TraesCS5A01G106300.1, TraesCS5B01G111300.1, TraesCS5B01G111300.2	Exocyst complex component Sec10-related family protein	cell function	cytosol	806	0.000129863	9.14912e-05	6.71455e-05	0.00170557	44.0872	NA	NA	NA	NA	0.00170557	44.0872	0.000444626	11.4931	NA	NA	NA	NA	0.000444626	11.4931
TraesCS4A01G111700.1	TraesCS4A01G111700.1, TraesCS4A01G111700.2, TraesCS4B01G192100.1, TraesCS4B01G192100.2, TraesCS4D01G193400.1, TraesCS4D01G193400.2, TraesCS4A01G180800.1, TraesCS2B01G104300.1, TraesCS5D01G157800.1, TraesCS2A01G088900.1, TraesCS2A01G088900.2, TraesCS2A01G088900.3, TraesCS2D01G086700.1, TraesCS2D01G086700.2, TraesCS4B01G137100.1, TraesCS5A01G152600.1, TraesCS5A01G152600.2, TraesCS5B01G151300.1, TraesCS4D01G131600.1	Ubiquitin activating enzyme E1	protein degradation	golgi	1060	8.01586e-05	4.94744e-05	1.79821e-05	NA	NA	0.000642412	50.1162	NA	NA	0.000642412	50.1162	NA	NA	0.000126077	9.83559	NA	NA	0.000126077	9.83559
TraesCS5D01G324800.1	TraesCS5D01G324800.1, TraesCS5D01G324800.2, TraesCS5D01G324800.3, TraesCS5D01G324800.4, TraesCS5D01G324800.5, TraesCS5B01G319000.1, TraesCS5B01G319000.2, TraesCS5B01G319000.3, TraesCS5B01G319000.4, TraesCS5B01G319000.5, TraesCS5A01G318500.1, TraesCS5A01G318500.3, TraesCS5A01G318500.4, TraesCS5D01G490100.1, TraesCS5D01G490100.2, TraesCS5D01G490100.3, TraesCS5D01G490100.4, TraesCS5B01G489700.1, TraesCS5A01G476800.1	NEDD8-activating enzyme E1 regulatory subunit	hormone metabolism	cytosol	534	NA	0.000349137	0.000299744	NA	NA	0.00267023	29.5188	NA	NA	0.00267023	29.5188	NA	NA	0.000356274	3.93853	NA	NA	0.000356274	3.93853
TraesCS3A01G385300.1	TraesCS3A01G385300.1, TraesCS3D01G378300.1, TraesCS3B01G417500.1	Phosphatidylinositol transfer protein	protein targeting	cytosol	578	1.60191e-06	1.92078e-05	9.99318e-06	1.83476e-05	38.4476	0.0001261	25.3387	NA	NA	7.2224e-05	31.8931	1.00255e-05	21.0086	2.77907e-05	5.58427	NA	NA	1.89081e-05	13.2964
TraesCS4D01G322000.1	TraesCS4D01G322000.1, TraesCS5A01G497400.1, TraesCS4B01G325100.1	Hypersensitive-induced response protein 1	not assigned	cytosol	284	0.00101679	NA	0.000411733	0.00600264	19.817	NA	NA	NA	NA	0.00600264	19.817	0.00267126	8.81886	NA	NA	NA	NA	0.00267126	8.81886
TraesCS1B01G100800.1	TraesCS1B01G100800.1, TraesCS1D01G084600.1, TraesCS1A01G083400.1	RNA-binding family protein	RNA regulation	nucleus	209	0.00141933	0.00108763	0.000956941	0.00489308	11.5725	0.00362319	12.8575	NA	NA	0.00425814	12.215	0.00128753	3.04511	0.000616957	2.18937	NA	NA	0.000952246	2.61724
TraesCS2A01G246800.1	TraesCS2A01G246800.1, TraesCS2A01G246800.2, TraesCS2A01G246800.3, TraesCS2A01G246800.4, TraesCS2A01G246800.5, TraesCS2B01G263500.1, TraesCS2B01G263500.2, TraesCS2B01G263500.3, TraesCS2B01G263500.4, TraesCS2D01G249100.1, TraesCS2D01G249100.2, TraesCS2D01G249100.3, TraesCS2D01G249100.4	Ubiquitin carboxyl-terminal hydrolase, putative	protein degradation	cytosol	1116	0.000318429	0.000246421	0.00017101	0.00687601	72.4857	NA	NA	NA	NA	0.00687601	72.4857	0.00239199	25.2159	NA	NA	NA	NA	0.00239199	25.2159
TraesCSU01G093200.1	TraesCSU01G093200.1, TraesCSU01G093400.1, TraesCSU01G095700.1, TraesCSU01G095800.1, TraesCSU01G182300.1, TraesCS6A01G155800.1, TraesCS7D01G096900.1, TraesCS7D01G097600.1, TraesCS7D01G115400.1, TraesCS7D01G116600.1, TraesCS7D01G116800.1, TraesCS7D01G116900.1, TraesCS7D01G117100.1, TraesCS7D01G118200.1, TraesCS6A01G038600.1, TraesCS7D01G143500.1, TraesCS6A01G061500.1, TraesCS6A01G063400.1, TraesCS1B01G245000.1, TraesCS1B01G245200.1, TraesCS7A01G102900.1, TraesCS7A01G103800.1, TraesCS7A01G103900.1, TraesCS7A01G119400.1, TraesCS7A01G119700.1, TraesCS7A01G119900.1, TraesCS1D01G233000.1, TraesCS1D01G233200.1, TraesCS7A01G142300.1, TraesCS1B01G283700.1, TraesCS1D01G261900.1, TraesCS1B01G317200.1, TraesCS1B01G317300.1, TraesCS1D01G274300.1, TraesCS1D01G306100.1, TraesCS1B01G375900.1, TraesCS1B01G376300.1, TraesCS1B01G376700.1, TraesCS1B01G378400.1, TraesCS1B01G378600.1, TraesCS1B01G378700.1, TraesCS1D01G364200.1, TraesCS1D01G364600.1, TraesCS1D01G366400.1, TraesCS1D01G366600.1, TraesCS3A01G377400.1, TraesCS6B01G053500.1, TraesCS2B01G186000.1, TraesCS6B01G081800.1, TraesCS6B01G082000.1, TraesCS6B01G082200.1, TraesCS6B01G084700.1, TraesCS2A01G299100.1, TraesCS4D01G246800.1, TraesCS4A01G402000.1, TraesCS4D01G274000.1, TraesCS5D01G194100.1, TraesCS1A01G228800.1, TraesCS1A01G229000.1, TraesCS2A01G377500.1, TraesCS1A01G261900.1, TraesCS3D01G150300.1, TraesCS1A01G274300.1, TraesCS2B01G315500.1, TraesCS1A01G306400.1, TraesCS1A01G306500.1, TraesCS7B01G016000.1, TraesCS7B01G016700.1, TraesCS7B01G016900.1, TraesCS7B01G017000.1, TraesCS7B01G017400.1, TraesCS7B01G017600.1, TraesCS7B01G018100.1, TraesCS7B01G019000.1, TraesCS7B01G061300.1, TraesCS1A01G359800.1, TraesCS1A01G360000.1, TraesCS1A01G360200.1, TraesCS1A01G361700.1, TraesCS1A01G361900.1, TraesCS3D01G266000.1, TraesCS6D01G061300.1, TraesCS6D01G063000.1, TraesCS6D01G082800.1, TraesCS3A01G134000.1, TraesCS4B01G247500.1, TraesCS2D01G297000.1, TraesCS3D01G370500.1, TraesCS5B01G186900.1, TraesCS4B01G275500.1, TraesCS6D01G145800.1, TraesCS3A01G265800.1, TraesCS4A01G030300.1, TraesCS4A01G057500.1, TraesCS3B01G299200.1, TraesCS3B01G410200.1	Histone H3	DNA synthesis	nucleus	136	NA	0.0181378	NA	NA	NA	0.00936761	1.99338	NA	NA	0.00936761	1.99338	NA	NA	0.00129079	0.274673	NA	NA	0.00129079	0.274673
TraesCS5A01G165800.1	TraesCS5A01G165800.1, TraesCS5B01G162400.1	NAD(P)-binding Rossmann-fold superfamily protein	RNA regulation	golgi	294	5.76443e-05	0.000202962	0.000295578	0.000231574	13.4853	0.000596995	11.3527	NA	NA	0.000414284	12.419	5.25344e-05	3.05925	4.6179e-05	0.878162	NA	NA	4.93567e-05	1.96871
TraesCS2A01G249100.1	TraesCS2A01G249100.1, TraesCS2B01G266200.1, TraesCS2D01G250700.1	MD-2-related lipid recognition domain-containing protein / ML domain-containing protein	not assigned	extracellular	155	NA	0.000236676	0.000244177	NA	NA	0.000642079	10.4708	NA	NA	0.000642079	10.4708	NA	NA	9.6447e-05	1.57282	NA	NA	9.6447e-05	1.57282
TraesCS1B01G129300.1	TraesCS1B01G129300.1, TraesCS1D01G111900.1, TraesCS1A01G110300.1	Acyl-CoA dehydrogenase, putative	lipid metabolism	peroxisome	437	0.000309986	0.000348635	0.00041683	0.00290365	31.4433	0.00321801	35.6256	NA	NA	0.00306083	33.5345	0.00111632	12.0886	0.000479377	5.30703	NA	NA	0.000797851	8.69781
TraesCS1B01G060700.1	TraesCS1B01G060700.1, TraesCS1A01G047000.1, TraesCS1D01G047900.1	Calcium-transporting ATPase	transport	unclear	1057	3.6821e-05	6.76693e-05	2.99496e-05	0.000655365	59.7468	NA	NA	NA	NA	0.000655365	59.7468	0.000190863	17.4002	NA	NA	NA	NA	0.000190863	17.4002
TraesCS3D01G239100.1	TraesCS3D01G239100.1, TraesCS3A01G238700.1, TraesCS3B01G267400.1, TraesCS3B01G267400.2	V-type proton ATPase subunit E	transport	cytosol	227	0.00185988	0.00151642	0.00129311	0.00555513	10.0262	0.00422522	10.7541	NA	NA	0.00489018	10.3902	0.00189176	3.41436	0.0017046	4.33859	NA	NA	0.00179818	3.87648
TraesCS6A01G000400.1	TraesCS6A01G000400.1, TraesCS6B01G004400.1, TraesCS6D01G001700.1, TraesCS5B01G226200.1	D-glycerate dehydrogenase/hydroxypyruvate reductase	photosynthesis	peroxisome	386	0.000304244	0.000257575	0.000116774	0.00230953	25.4818	NA	NA	NA	NA	0.00230953	25.4818	0.000691043	7.62449	NA	NA	NA	NA	0.000691043	7.62449
TraesCS5D01G515900.1	TraesCS5D01G515900.1, TraesCS5D01G515900.2, TraesCS5B01G515800.1, TraesCS4A01G356400.1, TraesCS4A01G356400.2	Acyl-CoA-binding domain-containing protein 4	lipid metabolism	plastid	650	6.55721e-05	0.000105975	5.36378e-05	0.000532271	27.2484	NA	NA	NA	NA	0.000532271	27.2484	0.000117908	6.03603	NA	NA	NA	NA	0.000117908	6.03603
TraesCS4A01G141400.1	TraesCS4A01G141400.1, TraesCS4B01G126000.1, TraesCS4D01G148700.1	ATP dependent RNA helicase	RNA regulation	plastid	656	0.000245603	0.000164315	0.000163773	0.00227259	31.061	NA	NA	NA	NA	0.00227259	31.061	0.000455889	6.23094	NA	NA	NA	NA	0.000455889	6.23094
TraesCS4A01G266600.1	TraesCS4A01G266600.1, TraesCS4B01G047700.1, TraesCS4D01G047600.1	Dynamin	misc	unclear	610	0.000251299	0.000165579	8.34428e-05	0.00222508	29.7222	NA	NA	NA	NA	0.00222508	29.7222	0.000811266	10.8368	NA	NA	NA	NA	0.000811266	10.8368
TraesCS4A01G296000.1	TraesCS4A01G296000.1, TraesCS4A01G296100.1, TraesCS4D01G016000.1, TraesCS4D01G016000.2	Globulin 1	storage protein	vacuole	588	0.00022829	0.00435047	0.0089772	0.00693298	101.944	0.327082	290.179	NA	NA	0.167007	196.061	0.00319815	47.0262	0	0	NA	NA	0.00159908	23.5131
TraesCS3D01G207800.1	TraesCS3D01G207800.1, TraesCS3D01G208000.1, TraesCS3D01G208000.2, TraesCS3D01G208000.3, TraesCS3B01G234700.1, TraesCS3A01G207500.1, TraesCS3A01G207500.2	UPF0587 protein C1orf123	not assigned	extracellular	134	0.000215832	0.00019521	0.000151287	0.000509704	7.92741	0.000394765	7.80517	NA	NA	0.000452235	7.86629	0.000148896	2.31577	0.000128772	2.54605	NA	NA	0.000138834	2.43091
TraesCS3B01G093100.1	TraesCS3B01G093100.1, TraesCS3B01G093100.2, TraesCS3A01G078100.1, TraesCS3A01G078100.2, TraesCS3A01G078200.1, TraesCS3D01G078600.1, TraesCS3D01G078700.1	Stress responsive protein	stress response	cytosol	292	0.000627759	0.000475854	0.00052309	0.00230587	12.3302	0.00163402	13.2535	NA	NA	0.00196995	12.7918	0.000814294	4.35428	0.000465305	3.77407	NA	NA	0.000639799	4.06417
TraesCS5A01G014200.1	TraesCS5B01G012600.1;TraesCS5A01G014200.1	Neutral ceramidase	NA	endoplasmic reticulum	783	4.01988e-05	8.77178e-06	4.81805e-05	NA	NA	0.000122365	53.8412	0.000508955	55.8551	0.00031566	54.8481	NA	NA	9.31423e-06	4.09831	6.04417e-05	6.63314	3.48779e-05	5.36573
TraesCS2A01G040200.1	TraesCS2A01G040200.2;TraesCS2A01G040200.1	Eukaryotic translation initiation factor 3 subunit M	protein synthesis	cytosol	419	2.43002e-05	5.18344e-05	4.19812e-05	0.000102219	14.1204	NA	NA	NA	NA	0.000102219	14.1204	1.81275e-05	2.50412	NA	NA	NA	NA	1.81275e-05	2.50412
TraesCSU01G261900.1	TraesCS2A01G240900.1;TraesCSU01G261900.1;TraesCS5D01G220600.1;TraesCS3D01G052800.1;TraesCS3B01G186700.1;TraesCS2D01G553800.1;TraesCS2D01G270700.1;TraesCS1D01G295400.1;TraesCS1A01G148500.1;TraesCS1D01G182100.1;TraesCSU01G259100.1;TraesCS7B01G458600.1;TraesCS6A01G020700.1;TraesCS5D01G564200.1;TraesCS4D01G138900.1;TraesCS4A01G161600.1;TraesCS4A01G148100.1;TraesCS3D01G289800.1;TraesCS2D01G230300.1;TraesCS2B01G283900.1;TraesCS1A01G165100.1;TraesCS5A01G523400.1;TraesCS6D01G325800.1;TraesCS7A01G388000.1;TraesCS6B01G233100.1;TraesCS3D01G226600.1;TraesCS3B01G067100.1;TraesCS2A01G232500.1;TraesCS2D01G513000.1;TraesCS2B01G190600.1	Cytochrome b559 subunit alpha	ATP synthesis	cytosol	83	NA	0.000623124	NA	NA	NA	0.000502881	3.11485	NA	NA	0.000502881	3.11485	NA	NA	6.57951e-05	0.407534	NA	NA	6.57951e-05	0.407534

### Sheet: Supplementary Data 7c
Supplementary Data 7c. The protein degradation machinery related proteins that identifed in wheat grain during grain development. This is a sub-dataset of Supplementary Data 6a where only those proteins involved in protein degradation machinery and located in endomembrane systems (Golgi, Endoplasmic reticulum and Vacuole) with iBAQ values in all three time points were included. Annotation block includes the first traes id of the protein goup (First ID), all traes of the protein group (Protein group), protein name, protein functional categories (MapMan, mapman.gabipd.org/web/guest/mapcave), subcellular location (CropPAL predicted and/or experimental proved locations) . The protein copy numbers (iBAQ) and the normalized protein copy number (divided by 10DPA iBAQ value) of each protein at the time point are also included to show the change pattern in abundance of these proteins (decreasing pattern was highlighted using green colour). The one-way ANOVA and TukeyHSD were applied for statistical analysis. The normalized iBAQ data was used for the one-way ANOVA analysis. Subgourp data for statistical analysis as indicated at columns of "Subcellular location subgroup" and "Protein name subgroup". The decrease of protein degradation machinery is the combining result of both the decrease in abundance of proteinases and the increase in abundance of proteinase inhibitor and Vacuolar-processing enzyme (VPE), although the abundance increase of proteinase inhibitor and VPE are not significant yet.
Annotation						Protein copy number (iBAQ)			Normalized protein copy number			Statistical subgroup
First ID	Protein group	Protein name	Functional category	Subcellular location (CropPAL)	Subcellular location (experiment)	10DPA	14DPA	17DPA	10DPA	14DPA	17DPA	Subcellular location subgroup	Protein name subgroup
Endomembrane system proteinase
TraesCS2D01G341500.1	TraesCS2D01G341500.1;TraesCS2B01G361900.1;TraesCS2A01G320800.1	26S proteasome non-atpase regulatory subunit, putative	protein degradation	golgi	golgi	47859.7	28503.7	18864.3	1	0.595568	0.394159	Golgi	Proteasome subunit
TraesCS6D01G195300.1	TraesCS6D01G195300.1;TraesCS6A01G212300.1	26S proteasome non-atpase regulatory subunit, putative	protein degradation	golgi	golgi	13447	18780.5	9179.4	1	1.39663	0.682636	Golgi	Proteasome subunit
TraesCS5A01G194200.1	TraesCS5A01G194200.1;TraesCS5A01G194300.1;TraesCS5D01G196600.1;TraesCS5B01G189600.1;TraesCS5B01G189500.1	Aminopeptidase	protein degradation	golgi	golgi	1799.8	440.354	275.575	1	0.244669	0.153114	Golgi	Aminopeptidase
TraesCS6A01G182500.1	TraesCS6A01G182500.1	Aminopeptidase	protein degradation	golgi	golgi	27634.3	12738	5009.23	1	0.460947	0.181268	Golgi	Aminopeptidase
TraesCS6B01G213700.1	TraesCS6B01G213700.1	Aminopeptidase	protein degradation	golgi	golgi	361127	260260	133943	1	0.720689	0.370904	Golgi	Aminopeptidase
TraesCS6D01G171800.1	TraesCS6D01G171800.1;TraesCS6D01G171800.2;TraesCS6D01G171800.3	Aminopeptidase	protein degradation	golgi	golgi	4341.37	2937.07	1423.23	1	0.67653	0.327831	Golgi	Aminopeptidase
TraesCS1B01G415200.1	TraesCS1B01G415200.1;TraesCS1A01G387700.1;TraesCS1D01G395700.1;TraesCS1D01G395700.2	ARM repeat superfamily protein	protein degradation	golgi	golgi	26316	37423.7	22815.7	1	1.42209	0.866988	Golgi	Others
TraesCS7D01G417800.2	TraesCS7D01G417800.2;TraesCS7D01G417800.1;TraesCS7B01G326400.1;TraesCS7A01G423600.1;TraesCS5B01G466900.1;TraesCS5D01G468700.1;TraesCS2D01G227300.1;TraesCS3B01G246300.1;TraesCS2A01G221700.1;TraesCS2A01G221600.1;TraesCS3D01G218100.1;TraesCS3A01G215000.1;TraesCS2D01G227500.1;TraesCS2B01G247000.1;TraesCS5A01G457900.1;TraesCS3D01G222400.1;TraesCS3B01G260200.1;TraesCS3A01G230900.2;TraesCS2D01G227400.1;TraesCS2D01G227000.1;TraesCS2A01G221300.1;TraesCS1A01G429300.1;TraesCS1B01G464100.1;TraesCS1D01G438800.1;TraesCS7B01G342600.1	ATP-dependent zinc metalloprotease FtsH	protein degradation	golgi	golgi	29742.7	27257	10304.9	1	0.916428	0.346467	Golgi	Metalloprotease
TraesCS2A01G128600.1	TraesCS2A01G128600.1;TraesCS2B01G150700.1;TraesCS5A01G504000.1	carboxyl-terminal peptidase (DUF239)	protein degradation	golgi	golgi	21939	30198.7	13230	1	1.37648	0.603036	Golgi	Carboxypeptidase
TraesCS6A01G357700.1	TraesCS6A01G357700.1	carboxyl-terminal peptidase, putative (DUF239)	protein degradation	golgi	golgi	56638	16451.9	9139.27	1	0.290475	0.161363	Golgi	Carboxypeptidase
TraesCS1D01G429600.1	TraesCS1D01G429600.1;TraesCS1A01G421600.1;TraesCS1B01G452800.1;TraesCS1B01G455300.1;TraesCS1A01G423200.1	Carboxypeptidase	protein degradation	golgi	golgi	58492	60410	60601	1	1.03279	1.03606	Golgi	Carboxypeptidase
TraesCS2A01G489700.2	TraesCS2A01G489700.2;TraesCS2A01G489700.1;TraesCS2B01G517600.2	Carboxypeptidase	protein degradation	golgi	golgi	4305.95	4593.47	1932.15	1	1.06677	0.448717	Golgi	Carboxypeptidase
TraesCS3A01G310100.1	TraesCS3A01G310100.1;TraesCS3D01G135900.1;TraesCS3B01G153200.2;TraesCS3B01G153200.3;TraesCS3D01G135900.2;TraesCS3B01G153200.1	Carboxypeptidase	protein degradation	golgi	golgi	39093.7	41910	33640.7	1	1.07204	0.860514	Golgi	Carboxypeptidase
TraesCS2A01G273100.1	TraesCS2A01G273100.1	Cysteine proteinase	protein degradation	golgi	golgi	15289.4	9072.95	1069.8	1	0.593414	0.06997	Golgi	Cysteine proteinase
TraesCS4B01G295000.1	TraesCS4B01G295000.1;TraesCS4D01G293700.1	E3 ubiquitin-protein ligase	protein degradation	golgi	golgi	49790.7	81546.3	35378.7	1	1.63778	0.710548	Golgi	Ubiquitin-protein ligase
TraesCS5A01G121600.1	TraesCS5A01G121600.1;TraesCS5A01G121600.2;TraesCS5A01G121600.3	E3 ubiquitin-protein ligase	protein degradation	golgi	golgi	42784.3	34526.3	18702	1	0.806985	0.437123	Golgi	Ubiquitin-protein ligase
TraesCS5B01G112800.1	TraesCS5B01G112800.1	E3 ubiquitin-protein ligase	protein degradation	golgi	golgi	3535.23	1254.83	713.56	1	0.354951	0.201842	Golgi	Ubiquitin-protein ligase
TraesCS3B01G514800.1	TraesCS3B01G514800.1	Eukaryotic aspartyl protease family protein	protein degradation	golgi	golgi	3820.4	4783.23	11626.3	1	1.25202	3.04321	Golgi	Others
TraesCS6D01G339200.1	TraesCS6D01G339200.1	Leucine aminopeptidase, putative	protein degradation	golgi	golgi	47298.3	29458.7	31025.7	1	0.622827	0.655957	Golgi	Others
TraesCS3B01G337400.1	TraesCS3B01G337400.1;TraesCS3D01G302600.1;TraesCSU01G040600.1	Lysosomal Pro-X carboxypeptidase	protein degradation	golgi	golgi	13944.6	21512.3	16579.7	1	1.54269	1.18896	Golgi	Lysosomal Pro-X carboxypeptidase
TraesCS7A01G510200.1	TraesCS7A01G510200.1;TraesCS7D01G499400.1;TraesCS7B01G420500.1;TraesCS7B01G420600.1;TraesCS7B01G420400.1;TraesCS7B01G420100.1;TraesCS7A01G509900.1;TraesCS7A01G510000.1;TraesCS7B01G419900.1	Lysosomal Pro-X carboxypeptidase	protein degradation	golgi	golgi	166773	106998	49949.7	1	0.641577	0.299506	Golgi	Lysosomal Pro-X carboxypeptidase
TraesCS7D01G499500.1	TraesCS7D01G499500.1	Lysosomal Pro-X carboxypeptidase	protein degradation	golgi	golgi	20881	10324.7	365.2	1	0.494454	0.0174896	Golgi	Lysosomal Pro-X carboxypeptidase
TraesCS2A01G468200.1	TraesCS2A01G468200.1	Polyphenol oxidase	protein degradation	golgi	golgi	4363.2	3874	6558.7	1	0.88788	1.50319	Golgi	Others
TraesCS4B01G151700.1	TraesCS4B01G151700.1;TraesCS4A01G167300.1	Proteasome subunit alpha type	protein degradation	golgi	golgi	55920.3	25109	14989.8	1	0.449014	0.268057	Golgi	Proteasome subunit
TraesCS6D01G084800.1	TraesCS6D01G084800.1;TraesCS6B01G126000.1	Proteasome subunit alpha type	protein degradation	golgi	golgi	5851	3697	1804.75	1	0.631858	0.308452	Golgi	Proteasome subunit
TraesCS7D01G222100.1	TraesCS7D01G222100.1;TraesCS7B01G127400.1;TraesCS7A01G220000.1;TraesCS3A01G179300.1;TraesCS1A01G133300.1;TraesCS1A01G133300.2;TraesCS3D01G184200.4;TraesCS3D01G184200.3;TraesCS3D01G184200.1;TraesCS3D01G184200.2	RING/U-box superfamily protein	protein degradation	golgi	golgi	8507.53	11828.2	2809.35	1	1.39032	0.330219	Golgi	Others
TraesCS5A01G307200.1	TraesCS5A01G307200.1;TraesCS5D01G314100.1;TraesCS5B01G307600.1;TraesCS3A01G099800.1;TraesCS3B01G116400.1	Serine carboxypeptidase, putative	protein degradation	golgi	golgi	14183	19278.7	28239.3	1	1.35928	1.99107	Golgi	Carboxypeptidase
TraesCS6B01G370300.1	TraesCS6B01G370300.1;TraesCS7A01G118600.1;TraesCS3B01G004300.1;TraesCS7A01G118500.1;TraesCS7A01G118400.1;TraesCS3B01G156100.1;TraesCS3B01G156000.1;TraesCS5B01G368100.2;TraesCS7D01G113700.1;TraesCS1B01G434200.1;TraesCS3D01G138900.1;TraesCS7A01G118200.1;TraesCS3A01G138200.1;TraesCS7B01G015300.1;TraesCS7D01G113900.1;TraesCS7A01G118100.1;TraesCS6A01G112200.1;TraesCS7A01G118300.1;TraesCS5B01G368100.1;TraesCS7B01G015200.1;TraesCS3A01G138300.1;TraesCS5B01G367400.1;TraesCS6D01G101200.1;TraesCS1B01G434200.2;TraesCSU01G208100.1;TraesCS3B01G004100.1;TraesCS3D01G008700.1;TraesCS3A01G000200.1;TraesCS3A01G000100.1;TraesCS3B01G155900.1;TraesCS1D01G412300.1;TraesCS1A01G404600.1;TraesCS3A01G138400.1;TraesCS3D01G008600.1	Subtilisin protease	protein degradation	golgi	golgi	19247.5	24429.7	11734.5	1	1.26924	0.609665	Golgi	Subtilisin protease
TraesCS6D01G319700.1	TraesCS6D01G319700.1	Subtilisin protease	protein degradation	golgi	golgi	129943	72849.7	20082.3	1	0.560626	0.154547	Golgi	Subtilisin protease
TraesCS2B01G117100.1	TraesCS2B01G117100.1;TraesCS2A01G100100.1	Subtilisin-like protease	protein degradation	golgi	golgi	115710	46226.3	6939.4	1	0.399502	0.0599723	Golgi	Subtilisin protease
TraesCS5B01G186700.1	TraesCS5B01G186700.1;TraesCS5A01G196800.1	Subtilisin-like protease	protein degradation	golgi	golgi	108492	24970.3	6052.8	1	0.230159	0.0557905	Golgi	Subtilisin protease
TraesCS5B01G404600.1	TraesCS5B01G404600.1	Subtilisin-like protease	protein degradation	golgi	golgi	72178.3	28760.3	5590.2	1	0.398462	0.0774498	Golgi	Subtilisin protease
TraesCS5D01G202400.1	TraesCS5D01G202400.1;TraesCS5A01G188600.1	Subtilisin-like protease	protein degradation	golgi	golgi	13017.8	6462.35	2004.45	1	0.496423	0.153977	Golgi	Subtilisin protease
TraesCS2D01G138200.1	TraesCS2D01G138200.1;TraesCS2B01G159600.1;TraesCS2A01G135700.1	Transmembrane protein 115	protein degradation	golgi	golgi	37688.3	67313.7	34789.3	1	1.78606	0.92308	Golgi	Others
TraesCS2B01G104300.1	TraesCS2B01G104300.1	Ubiquitin activating enzyme E1	protein degradation	golgi	golgi	1167.8	412.96	363.69	1	0.353622	0.311432	Golgi	Ubiquitin-protein ligase
TraesCS5A01G152600.1	TraesCS5A01G152600.1;TraesCS5A01G152600.2	Ubiquitin activating enzyme E1	protein degradation	golgi	golgi	108797	78477.3	74942.3	1	0.721317	0.688825	Golgi	Ubiquitin-protein ligase
TraesCS5D01G157800.1	TraesCS5D01G157800.1;TraesCS5B01G151300.1	Ubiquitin activating enzyme E1	protein degradation	golgi	golgi	6826.83	6609.37	4452.6	1	0.968145	0.65222	Golgi	Ubiquitin-protein ligase
TraesCS7D01G464800.1	TraesCS7D01G464800.1;TraesCS7B01G378900.1;TraesCS7A01G477300.1	Ubiquitin conjugation factor E4, putative	protein degradation	golgi	golgi	52260	31932.7	21602.7	1	0.611035	0.413369	Golgi	Ubiquitin-protein ligase
TraesCS2D01G427700.3	TraesCS2D01G427700.3;TraesCS2B01G450800.1;TraesCS2A01G430100.1;TraesCS2D01G427700.1;TraesCS2B01G450800.2;TraesCS2A01G430100.4;TraesCS2D01G427700.2;TraesCS2A01G430100.3;TraesCS2A01G430100.2;TraesCS2D01G427700.4;TraesCS2B01G450800.3;TraesCS2A01G430100.5;TraesCS1B01G363000.1;TraesCS1D01G351400.2;TraesCS1D01G351400.1;TraesCS1A01G348400.1	26S proteasome non-ATPase regulatory subunit 1	protein degradation	endoplasmic reticulum	NA	163493	86141	53248.7	1	0.526878	0.325693	ER	Proteasome subunit
TraesCS7B01G383900.3	TraesCS7B01G383900.3;TraesCS7B01G383900.2;TraesCS7B01G383900.1;TraesCS7D01G468600.3;TraesCS7D01G468600.2;TraesCS7A01G481500.1;TraesCS7D01G468600.4;TraesCS7D01G468600.1	Allantoate amidohydrolase	protein degradation	endoplasmic reticulum	NA	8454.4	22329	13682.3	1	2.64111	1.61837	ER	Others
TraesCS2D01G109600.1	TraesCS2D01G109600.1;TraesCS2A01G109400.1;TraesCS2A01G109300.1;TraesCS2B01G127100.1;TraesCS2D01G109400.1	Aspartic proteinase nepenthesin-1	protein degradation	endoplasmic reticulum	NA	54282	45133	20163.7	1	0.831454	0.371461	ER	Aspartic proteinase
TraesCS5D01G087900.1	TraesCS5D01G087900.1;TraesCS5A01G074200.1;TraesCS5B01G080600.1;TraesCS4A01G384300.1;TraesCS1A01G003800.1;TraesCS5D01G004500.1;TraesCS5A01G003500.1;TraesCSU01G087000.1;TraesCS7A01G513800.1;TraesCS7A01G513700.1;TraesCS5D01G004700.1;TraesCS5D01G004400.1;TraesCS5B01G003700.1;TraesCS5A01G003700.1;TraesCS7D01G504200.1	ATP-dependent zinc metalloprotease FtsH	protein degradation	endoplasmic reticulum	NA	6686.85	8367.75	1328.3	1	1.25137	0.198644	ER	Metalloprotease
TraesCS5A01G217300.1	TraesCS5A01G217300.1;TraesCS5B01G216200.1;TraesCS5D01G225300.1	ATP-dependent zinc metalloprotease FtsH	protein degradation	endoplasmic reticulum	NA	1620.93	6396	2236.47	1	3.94587	1.37974	ER	Metalloprotease
TraesCS3A01G446200.1	TraesCS3A01G446200.1	Carboxypeptidase	protein degradation	endoplasmic reticulum	NA	62476.7	29352.3	10986.5	1	0.469813	0.17585	ER	Carboxypeptidase
TraesCS7D01G548400.1	TraesCS7D01G548400.1;TraesCSU01G207700.1;TraesCS7B01G485300.1;TraesCS7A01G561400.1;TraesCS7D01G548400.2	Cysteine protease, putative	protein degradation	endoplasmic reticulum	NA	35845	16664.2	11744.4	1	0.464895	0.327643	ER	Cysteine proteinase
TraesCS2D01G272400.1	TraesCS2D01G272400.1	Cysteine proteinase	protein degradation	endoplasmic reticulum	NA	95789	43192	15774.5	1	0.450908	0.16468	ER	Cysteine proteinase
TraesCSU01G119800.1	TraesCSU01G119800.1	Cysteine proteinase	protein degradation	endoplasmic reticulum	NA	14715.8	3751.95	2172.1	1	0.254961	0.147604	ER	Cysteine proteinase
TraesCS7D01G247000.1	TraesCS7D01G247000.1;TraesCS7A01G248200.1;TraesCS7B01G143300.1	Succinyl-diaminopimelate desuccinylase	protein degradation	endoplasmic reticulum	NA	53783	23022.7	12498.3	1	0.428066	0.232383	ER	Others
TraesCS6D01G282400.1	TraesCS6D01G282400.1;TraesCS6B01G332100.1;TraesCS6A01G302800.1;TraesCS6D01G282400.3;TraesCS6B01G332100.3;TraesCS6D01G282400.2;TraesCS6A01G302800.2;TraesCS6B01G332100.2	Eukaryotic aspartyl protease family protein	protein degradation	vacuole	NA	10153	8212.55	8163.57	1	0.808883	0.804059	Vacuole	Aspartic proteinase
TraesCS7A01G088300.1	TraesCS7A01G088300.1;TraesCS7D01G083600.1;TraesCS4A01G387500.1	Eukaryotic aspartyl protease family protein	protein degradation	vacuole	NA	15694	5287.3	1263.6	1	0.3369	0.080515	Vacuole	Aspartic proteinase
TraesCS7B01G387400.1	TraesCS7B01G387400.1;TraesCS7B01G387300.1;TraesCS7B01G387200.1	Aspartic proteinase nepenthesin-1	protein degradation	vacuole	NA	10107.2	5225	2713.6	1	0.51696	0.268483	Vacuole	Aspartic proteinase
Proteinase inhibitor and VPE
TraesCS2A01G126100.1	TraesCS2A01G126100.1;TraesCS4B01G067000.1;TraesCS3D01G020500.1;TraesCS4D01G066000.1	Cysteine proteinase inhibitor	protein degradation	golgi	golgi	17145	56183	16642	1	3.27693	0.970662	Golgi	Others
TraesCS2A01G385900.2	TraesCS2A01G385900.2	Vacuolar-processing enzyme	protein degradation	golgi	golgi	4589.9	25517	6907.67	1	5.55938	1.50497	Golgi	VPE
TraesCS2B01G402800.1	TraesCS2B01G402800.1;TraesCS2B01G402800.2	Vacuolar-processing enzyme	protein degradation	golgi	NA	70735	129560	50237.7	1	1.83163	0.710224	Golgi	VPE
TraesCS2D01G383400.1	TraesCS2D01G383400.1	Vacuolar-processing enzyme	protein degradation	golgi	golgi	98070.7	122013	56050.7	1	1.24414	0.571533	Golgi	VPE
TraesCS2D01G383500.1	TraesCS2D01G383500.1	Vacuolar-processing enzyme	protein degradation	golgi	golgi	5269.8	17660.3	21920	1	3.35123	4.15955	Golgi	VPE
TraesCS6A01G238500.1	TraesCS6A01G238500.1;TraesCS6B01G285900.1;TraesCS6D01G220900.1	Vacuolar-processing enzyme	protein degradation	golgi	NA	1199.1	12708.1	13698	1	10.5981	11.4235	Golgi	VPE
The summary of the one-way ANOVA and TukeyHSD analysis. Pairs with p-value <= 0.05 are highlighted using red colour.
Subgroup	anova	14DPAvs10DPA	17DPAvs10DPA	17DPAvs14DPA
All proteinases	2.19657e-05	0.419453	2.20597e-05	0.00262425
Golgi	8.78444e-05	0.208356	5.63558e-05	0.0181679
ER	0.16859	0.927932	0.318635	0.17484
Vacuole	0.0614415	0.164323	0.058798	0.710722
Proteasome subunit	0.00674423	0.201892	0.00508829	0.127754
Aminopeptidase	0.000128295	0.00263943	0.000103229	0.0589963
Others	0.301714	0.298729	0.927583	0.492446
Metalloprotease	0.297907	0.47696	0.905968	0.29295
Carboxypeptidase	0.549596	0.977738	0.556933	0.679824
Cysteine proteinase	3.7449e-06	7.57799e-05	3.18677e-06	0.013204
Ubiquitin-protein ligase	0.0105825	0.323803	0.00798999	0.153574
Lysosomal Pro-X carboxypeptidase	0.459146	0.960212	0.461817	0.606803
Subtilisin protease	0.0001506	0.0178421	0.000101448	0.045044
Aspartic proteinase	0.011134	0.0957906	0.00911118	0.323866
VPE	0.275707	0.273742	0.456588	0.920455
