## Supplemental data 6 for "Protein turnover in the developing *Triticum aestivum* grain" (part 1 of 2)

### Sheet: Supplementary Data 6
Supplementary Data 6. The relative abundance of 5550 protein groups of three wheat grain tissues (Embryo, Endosperm, and Pericarp) estimated using a label free quantification approach. Tissue samples collected from 14 and 17 DPA grain samples. All proteins in this list have: 1) proteins identified >= 3 samples across 9 independent biological samples; 2) at least 4 independently quantified peptides used for relative abundance calculation; 3) relative standard deviation and standard deviation with rsd <= 25% or sd <= 0.25* averaged abundance of the tissue. Annotation block includes the first traes id of the protein group (First ID), all traes of the protein group (Protein group) and protein name. The summary block shows the number of proteins included in the protein group (N_protein), total number of quantified samples out of 9 samples (N_sample), total number of quantified redundant peptides (Total_hits) and total number of quantified unique peptides (Total_pep). The middle block contains actual abundance data of each tissue including the relative LFQ intensity (Intensity_), number of quantified redundant peptides (N_hits_), number of quantified unique peptides (N_pep_) of each replicate, and the overall summary of the tissue across three biological replicates. Ternary bolck contains data of relative contribution of each tissue to total abundance. Proteins with a relative contribution >= 66% of a tissue and >= 3-fold than other two tissues are defined as tissue specific proteins, those non-tissue-specific proteins with a relative contribution <= 17% of a tissue are defined as tissue suppressed proteins, and the rest are tissue balanced proteins.
Annotation			Summary				Embryo														Endosperm														Pericarp														Ternary
First ID	Protein gorup	Protein name	N_protein	N_sample	Total_hits	Total_pep	Intensity_R1	N_hits_R1	N_pep_R1	Intensity_R2	N_hits_R2	N_pep_R2	Intensity_R3	N_hits_R3	N_pep_R3	Intensity_embryo	SD_embryo	RSD_embryo	N_hits_embryo	N_pep_embryo	Intensity_R1	N_hits_R1	N_pep_R1	Intensity_R2	N_hits_R2	N_pep_R2	Intensity_R3	N_hits_R3	N_pep_R3	Intensity_endosperm	SD_endosperm	RSD_endosperm	N_hits_endosperm	N_pep_endosperm	Intensity_R1	N_hits_R1	N_pep_R1	Intensity_R2	N_hits_R2	N_pep_R2	Intensity_R3	N_hits_R3	N_pep_R3	Intensity_pericarp	SD_pericarp	RSD_pericarp	N_hits_pericarp	N_pep_pericarp	Prop_Em	Prop_En	Prop_Pe	Category
TraesCS1A01G002200.1	TraesCS1A01G002200.1	Nucleic acid-binding, OB-fold	1	8	55	13	341240	6	2	194450	5	1	426600	7	2	320763	117422	36.607	18	5	1202500	8	2	613670	8	2	1038700	6	2	951623	303919	31.9369	22	6	182080	5	1	318180	6	1	0	4	0	250130	96237.2	38.4749	15	2	21.07	62.5	16.43	Pe_suppressed
TraesCS1A01G002700.1	TraesCS1A01G002700.1;TraesCS1B01G002000.2;TraesCS1B01G002000.1;TraesCS1D01G004900.5;TraesCS1D01G004900.1;TraesCS1D01G004900.3;TraesCS1D01G004900.2;TraesCS1D01G004900.4	Paired amphipathic helix protein Sin3	9	8	20	20	431440	6	6	393670	4	4	207190	5	5	344100	120062	34.8916	15	15	40801	1	1	117840	1	1	0	0	0	79320.5	54474.8	68.6768	2	2	68685	1	1	138220	1	1	55292	1	1	87399	44518.8	50.9374	3	3	67.36	15.53	17.11	Em_specific
TraesCS1D01G002300.3	TraesCS1D01G002300.3;TraesCS1B01G007800.3;TraesCS1A01G005600.1;TraesCS1D01G002300.1;TraesCS1B01G007800.1;TraesCS1A01G005600.2;TraesCS1A01G005600.6;TraesCS1A01G005600.4;TraesCS1D01G002300.2;TraesCS1B01G007800.4;TraesCS1A01G005600.5;TraesCS1B01G007800.2;TraesCS1A01G005600.3	Transcription initiation factor TFIID subunit 6	13	5	5	5	57589	1	1	56370	1	1	29279	1	1	47746	16004.5	33.5201	3	3	10802	1	1	0	0	0	0	0	0	10802	NA	NA	1	1	8004.3	1	1	0	0	0	0	0	0	8004.3	NA	NA	1	1	71.74	16.23	12.03	Em_specific
TraesCS1A01G005700.1	TraesCS1A01G005700.1;TraesCS1D01G002400.3;TraesCS1D01G002400.2;TraesCS1D01G002400.1;TraesCS1B01G007900.1	E3 ubiquitin-protein ligase ORTHRUS 2	5	8	32	32	1099200	8	8	1120300	9	9	1462500	9	9	1.22733e+06	203933	16.616	26	26	31078	2	2	24365	1	1	45744	1	1	33729	10933.3	32.415	4	4	16043	1	1	13165	1	1	0	0	0	14604	2035.05	13.9349	2	2	96.21	2.64	1.14	Em_specific
TraesCS1A01G007400.1	TraesCS1A01G007400.1	Gamma-gliadin	1	9	23	23	670790	2	2	622010	2	2	945570	2	2	746123	174439	23.3794	6	6	38595000	3	3	43209000	4	4	49916000	4	4	4.39067e+07	5.69265e+06	12.9654	11	11	6540500	2	2	6031900	3	3	4472200	1	1	5.68153e+06	1.07774e+06	18.9693	6	6	1.48	87.23	11.29	En_specific
TraesCS1A01G007500.1	TraesCS1A01G007500.1;TraesCS1D01G000800.1;TraesCS1D01G000800.2	Peptidyl-prolyl cis-trans isomerase	3	9	68	9	186530	5	1	167950	7	1	194550	7	1	183010	13644.9	7.45581	19	3	452240	8	1	427550	8	1	502810	9	1	460867	38364.5	8.32442	25	3	620330	8	1	513210	7	1	337630	9	1	490390	142725	29.1044	24	3	16.13	40.63	43.23	Em_suppressed
TraesCS1A01G008000.1	TraesCS1A01G008000.1	Low molecular weight glutenin subunit	2	9	22	22	1524600	2	2	929110	2	2	1274100	2	2	1.2426e+06	298992	24.0617	6	6	83339000	3	3	89782000	3	3	98709000	3	3	90610000	7.71838e+06	8.51824	9	9	7057900	3	3	5204800	2	2	6170500	2	2	6144400	926826	15.0841	7	7	1.27	92.46	6.27	En_specific
TraesCS1A01G009100.1	TraesCS1A01G009100.1;TraesCS1B01G014000.1;TraesCS1D01G007900.1;TraesCS1B01G011900.1;TraesCS1A01G010300.1;TraesCS1A01G009200.1;TraesCS1A01G008200.1	MICOS complex subunit Mic25	7	9	11	11	231330	1	1	181940	1	1	222810	1	1	212027	26401.8	12.4521	3	3	223620	1	1	135710	1	1	53358	1	1	137563	85146.1	61.8962	3	3	56978	2	2	81822	2	2	172940	1	1	103913	61055.8	58.7565	5	5	46.75	30.33	22.91	Balanced
TraesCS1D01G007800.1	TraesCS1D01G007800.1;TraesCS1A01G009000.1;TraesCS1D01G007800.2;TraesCS1A01G009000.2;TraesCS1D01G007800.3;TraesCS1A01G009000.3	Ankyrin repeat family protein	9	9	21	21	290850	3	3	421780	5	5	305910	4	4	339513	71641.8	21.1013	12	12	76933	1	1	67933	1	1	67256	1	1	70707.3	5402.2	7.64023	3	3	162490	2	2	72149	1	1	139960	3	3	124866	47023.8	37.6593	6	6	63.45	13.21	23.34	En_suppressed
TraesCS1A01G014100.1	TraesCS1A01G014100.1	Defensin	1	9	9	9	271140	1	1	263810	1	1	267260	1	1	267403	3667.1	1.37137	3	3	639080	1	1	478640	1	1	565580	1	1	561100	80313.8	14.3136	3	3	837570	1	1	772420	1	1	1355100	1	1	988363	319269	32.3028	3	3	14.72	30.88	54.4	Em_suppressed
TraesCS5D01G130000.1	TraesCS5D01G130000.1;TraesCS5B01G117600.1;TraesCS5A01G118600.1;TraesCS4D01G108200.1;TraesCS4B01G110500.1;TraesCS4A01G206900.1;TraesCS1D01G018300.1;TraesCS1B01G022800.1;TraesCS1A01G019000.1	V-type proton ATPase proteolipid subunit	9	9	9	9	1726900	1	1	1476500	1	1	2310400	1	1	1.83793e+06	427894	23.2813	3	3	794820	1	1	733920	1	1	1030000	1	1	852913	156355	18.3319	3	3	1579400	1	1	1425400	1	1	1795100	1	1	1.59997e+06	185706	11.6069	3	3	42.83	19.88	37.29	Balanced
TraesCS1D01G020000.1	TraesCS1D01G020000.1;TraesCS1B01G024500.1;TraesCS1A01G020500.1;TraesCS1A01G020500.2	Actin	4	9	167	28	2186600	17	4	2250900	17	3	3235600	19	3	2557700	587958	22.9878	53	10	1512000	16	2	1946900	18	2	1701900	17	3	1.72027e+06	218031	12.6743	51	7	1744900	23	4	1534100	21	3	2018800	19	4	1.76593e+06	243034	13.7623	63	11	42.32	28.46	29.22	Balanced
TraesCS1A01G025100.2	TraesCS1A01G025100.2;TraesCS1B01G031500.1;TraesCS1D01G025100.1;TraesCS1A01G025100.1;TraesCS2A01G429100.1;TraesCS2D01G426900.1;TraesCS2A01G429100.2	50S ribosomal protein L22	7	9	17	17	373300	2	2	349830	2	2	310510	2	2	344547	31726.7	9.20823	6	6	176220	2	2	159610	2	2	135370	2	2	157067	20543.4	13.0794	6	6	23872	2	2	115280	1	1	21549	2	2	53567	53457.6	99.7959	5	5	62.06	28.29	9.65	Pe_suppressed
TraesCS1B01G036400.1	TraesCS1B01G036400.1;TraesCS1D01G029400.1;TraesCS1A01G029200.1	Pumilio-like protein	13	4	15	15	366570	4	4	374500	5	5	492240	5	5	411103	70378.2	17.1193	14	14	0	0	0	0	0	0	28211	1	1	28211	NA	NA	1	1	0	0	0	0	0	0	0	0	0	0	NA	NA	0	0	93.58	6.42	0	Em_specific
TraesCS1D01G030500.1	TraesCS1D01G030500.1;TraesCS1A01G030000.1	Chaperone DnaJ	2	5	6	6	0	0	0	15909	1	1	0	0	0	15909	NA	NA	1	1	20034	1	1	0	0	0	0	0	0	20034	NA	NA	1	1	126770	1	1	635050	1	1	128420	2	2	296747	292980	98.7308	4	4	4.78	6.02	89.2	Pe_specific
TraesCS1D01G030600.1	TraesCS1D01G030600.1;TraesCS1A01G030100.1;TraesCS1B01G037100.1	NAD(P)-binding rossmann-fold protein	3	7	17	17	93495	1	1	85907	2	2	72136	1	1	83846	10827.6	12.9137	4	4	406870	1	1	0	0	0	0	0	0	406870	NA	NA	1	1	881940	3	3	649530	4	4	1792000	5	5	1.10782e+06	603802	54.5035	12	12	5.25	25.45	69.3	Em_suppressed
TraesCS1D01G034200.1	TraesCS1D01G034200.1;TraesCS1A01G033000.1;TraesCS1B01G041300.1	Transducin/WD40 repeat protein	3	9	56	56	629450	8	8	735040	8	8	614680	8	8	659723	65642.9	9.95006	24	24	1015600	7	7	725930	6	6	1134500	5	5	958677	210149	21.9207	18	18	730710	4	4	702210	5	5	689030	5	5	707317	21304.1	3.01196	14	14	28.37	41.22	30.41	Balanced
TraesCS1A01G033600.1	TraesCS1A01G033600.1	Mitochondrial import inner membrane translocase subunit Tim17/Tim22/Tim23 family protein	1	4	25	4	0	2	0	0	2	0	0	2	0	0	NA	NA	6	0	660480	4	1	564960	4	1	1053600	5	1	759680	258984	34.0912	13	3	138050	3	1	0	2	0	0	1	0	138050	NA	NA	6	1	0	84.62	15.38	En_specific
TraesCS1A01G034100.1	TraesCS1A01G034100.1;TraesCS1D01G035600.1	ERD (Early-responsive to dehydration stress) family protein	2	8	12	12	362100	2	2	528060	2	2	276180	1	1	388780	128042	32.9343	5	5	0	0	0	272570	1	1	322310	1	1	297440	35171.5	11.8247	2	2	377300	1	1	469210	3	3	376980	1	1	407830	53156.9	13.0341	5	5	35.54	27.19	37.28	Balanced
TraesCS7D01G136800.1	TraesCS7D01G136800.1;TraesCS1B01G045700.1;TraesCS1A01G035800.1	Mitochondrial ATP synthase 6 kDa subunit	3	9	9	9	455690	1	1	464540	1	1	621280	1	1	513837	93153.8	18.1291	3	3	1161700	1	1	973840	1	1	1128600	1	1	1.08805e+06	100281	9.21661	3	3	456410	1	1	548430	1	1	784530	1	1	596457	169250	28.3759	3	3	23.37	49.49	27.13	Balanced
TraesCS1A01G039400.1	TraesCS1A01G039400.1;TraesCS1B01G052400.1;TraesCSU01G006400.1;TraesCS1B01G052400.2;TraesCS1A01G039400.2	Armadillo/beta-catenin-like repeat protein	5	3	12	12	113560	3	3	322500	2	2	0	0	0	218030	147743	67.7626	5	5	0	1	1	0	2	2	0	0	0	0	NA	NA	3	3	0	1	1	1587300	2	2	0	1	1	1587300	NA	NA	4	4	12.08	0	87.92	Pe_specific
TraesCS1A01G040600.1	TraesCS1A01G040600.1	Glucose-6-phosphate isomerase	1	6	182	6	301290	21	1	42333	23	1	244700	21	1	196108	136145	69.4238	65	3	0	18	0	0	20	0	0	18	0	0	NA	NA	56	0	74677	22	1	61851	20	1	48020	19	1	61516	13331.7	21.6719	61	3	76.12	0	23.88	Em_specific
TraesCS1D01G046100.1	TraesCS1D01G046100.1;TraesCS1A01G045400.1;TraesCS1B01G058700.1	Beta-hexosaminidase	3	9	32	32	210840	1	1	143730	1	1	384530	4	4	246367	124269	50.4406	6	6	858650	4	4	701940	4	4	819170	3	3	793253	81506.2	10.2749	11	11	568750	5	5	691430	5	5	1185300	5	5	815160	326367	40.0372	15	15	13.28	42.77	43.95	Em_suppressed
TraesCS1A01G045700.1	TraesCS1A01G045700.1	Glutathione S-transferase	1	9	84	84	35804000	10	10	36323000	9	9	39851000	9	9	37326000	2.20206e+06	5.89953	28	28	59313000	9	9	80972000	9	9	75613000	9	9	71966000	1.12807e+07	15.675	27	27	49205000	10	10	44387000	9	9	43211000	10	10	45601000	3.17606e+06	6.96489	29	29	24.1	46.46	29.44	Balanced
TraesCS1A01G046600.1	TraesCS1A01G046600.1	E3 UFM1-protein ligase 1-like protein	1	9	29	12	150710	2	1	119890	4	2	190230	3	1	153610	35259.6	22.9539	9	4	119950	2	1	180720	3	1	231060	4	1	177243	55636.5	31.3899	9	3	206870	2	1	242250	4	2	123020	5	2	190713	61235	32.1084	11	5	29.45	33.98	36.57	Balanced
TraesCS1D01G047900.1	TraesCS1D01G047900.1;TraesCS1B01G060700.1;TraesCS1A01G047000.1	Calcium-transporting ATPase	3	9	63	44	412130	10	8	508310	9	7	371950	9	7	430797	70070.3	16.2653	28	22	436210	5	3	449700	5	3	352680	5	2	412863	52554.9	12.7294	15	8	491100	6	4	409760	7	5	487370	7	5	462743	45922.8	9.92403	20	14	32.98	31.6	35.42	Balanced
TraesCS1A01G049300.3	TraesCS1A01G049300.3;TraesCS1A01G049300.2;TraesCS1B01G065700.2;TraesCS1D01G051300.2;TraesCS1B01G065700.1;TraesCS1A01G049300.1;TraesCS1D01G051300.1	Nuclear pore complex protein Nup107	7	8	16	16	174170	3	3	200040	3	3	239590	3	3	204600	32947.5	16.1034	9	9	0	0	0	82038	1	1	78287	1	1	80162.5	2652.36	3.30873	2	2	67018	2	2	55995	1	1	75331	2	2	66114.7	9699.6	14.6709	5	5	58.31	22.85	18.84	Balanced
TraesCS1B01G065900.2	TraesCS1B01G065900.2;TraesCS1D01G051900.1;TraesCS1A01G049700.1;TraesCS1B01G065900.1;TraesCS1A01G049700.2	Arginine/serine-rich splicing factor, putative	5	9	32	32	1120800	4	4	911770	4	4	1191400	4	4	1.07466e+06	145414	13.5312	12	12	411230	2	2	595820	4	4	581430	1	1	529493	102671	19.3905	7	7	547900	4	4	652290	5	5	424940	4	4	541710	113801	21.0078	13	13	50.08	24.68	25.24	Balanced
TraesCS1D01G053300.2	TraesCS1D01G053300.2;TraesCS1B01G068000.1;TraesCS1A01G051300.2;TraesCS1A01G051300.1;TraesCS1D01G053300.1	WEB family protein, chloroplastic	5	7	20	20	222580	3	3	292220	4	4	280100	4	4	264967	37204.8	14.0413	11	11	52346	1	1	0	0	0	0	0	0	52346	NA	NA	1	1	118140	3	3	213160	2	2	201360	3	3	177553	51790.6	29.169	8	8	53.54	10.58	35.88	En_suppressed
TraesCS1A01G052200.2	TraesCS1A01G052200.2;TraesCS1A01G052200.3;TraesCS2D01G215400.1;TraesCS1B01G069300.3;TraesCS1B01G069300.4;TraesCS1B01G069300.2;TraesCS1B01G069300.5;TraesCS1B01G069300.1;TraesCS1A01G052200.1	Mammalian uncoordinated homology 13, domain 2	9	8	24	24	118100	4	4	129890	4	4	173780	4	4	140590	29341.7	20.8704	12	12	100790	3	3	94202	1	1	92884	1	1	95958.7	4235.64	4.41402	5	5	115800	3	3	0	0	0	140260	4	4	128030	17295.8	13.5092	7	7	38.56	26.32	35.12	Balanced
TraesCS5B01G302100.1	TraesCS5B01G302100.1;TraesCS1D01G059100.1;TraesCS1B01G076400.1;TraesCS1A01G058300.1	50S ribosomal protein L10	4	7	16	16	288580	3	3	340070	3	3	260780	3	3	296477	40230.5	13.5695	9	9	61002	1	1	0	0	0	0	0	0	61002	NA	NA	1	1	93926	3	3	117470	2	2	85225	1	1	98873.7	16682.2	16.8722	6	6	64.97	13.37	21.67	En_suppressed
TraesCS1A01G062700.1	TraesCS1A01G062700.1	Protease inhibitor/seed storage/lipid transfer family protein	1	9	18	9	318890	2	1	374720	2	1	669690	2	1	454433	188496	41.4794	6	3	804390	2	1	365570	2	1	255300	2	1	475087	290466	61.1395	6	3	1269900	2	1	1141000	2	1	1336900	2	1	1.24927e+06	99566.6	7.97	6	3	20.86	21.81	57.34	Balanced
TraesCS1B01G084700.1	TraesCS1B01G084700.1;TraesCS1A01G066400.1;TraesCS1D01G067500.1	Dihydrolipoyl dehydrogenase	3	6	30	9	0	2	1	0	2	0	0	2	0	0	NA	NA	6	1	434680	4	1	236130	6	2	459790	3	1	376867	122526	32.5119	13	4	212480	3	1	322110	4	2	35260	4	1	189950	144746	76.2022	11	4	0	66.49	33.51	Em_suppressed
TraesCS1D01G067800.1	TraesCS1D01G067800.1;TraesCS1B01G085100.1;TraesCS1A01G066800.2;TraesCS1A01G066800.1;TraesCS1B01G085100.2;TraesCS1D01G067800.2	Acyl-CoA dehydrogenase, putative	6	9	18	18	115260	1	1	86712	2	2	164020	1	1	121997	39091.9	32.0432	4	4	277280	2	2	214680	2	2	182090	2	2	224683	48377	21.5312	6	6	249990	2	2	193610	3	3	189000	3	3	210867	33960.1	16.105	8	8	21.88	40.3	37.82	Balanced
TraesCS1A01G067300.3	TraesCS1A01G067300.3;TraesCS1B01G085800.2;TraesCS1B01G085800.1;TraesCS1A01G067300.1;TraesCS1D01G068300.1;TraesCS1D01G068300.2;TraesCS1A01G067300.2	Polyribonucleotide nucleotidyltransferase	9	9	74	74	1038600	14	14	1448100	13	13	1112000	13	13	1.19957e+06	218343	18.2018	40	40	579940	5	5	473470	6	6	554090	4	4	535833	55533.3	10.3639	15	15	368730	7	7	627140	6	6	543450	6	6	513107	131850	25.6964	19	19	53.35	23.83	22.82	Balanced
TraesCS1A01G070300.1	TraesCS1A01G070300.1;TraesCS1D01G072800.1;TraesCS1B01G088700.1	Chaperone protein dnaJ	3	8	13	13	214770	2	2	176590	2	2	188230	2	2	193197	19568.6	10.1288	6	6	74132	2	2	160360	1	1	166940	1	1	133811	51787.9	38.7023	4	4	79019	2	2	0	0	0	95697	1	1	87358	11793.1	13.4998	3	3	46.62	32.29	21.08	Balanced
TraesCS1A01G072000.1	TraesCS1A01G072000.1;TraesCS1A01G072000.2	Glutamate--cysteine ligase, chloroplastic	2	4	72	4	328360	12	1	0	11	0	407280	12	1	367820	55804.9	15.1718	35	2	0	4	0	0	4	0	0	5	0	0	NA	NA	13	0	124240	8	1	138990	10	1	0	6	0	131615	10429.8	7.9245	24	2	73.65	0	26.35	En_suppressed
TraesCS1A01G072200.1	TraesCS1A01G072200.1	Aminotransferase like protein	1	9	80	9	89678	9	1	88874	8	1	89777	9	1	89443	495.248	0.553703	26	3	278520	9	1	161370	12	1	47718	11	1	162536	115405	71.003	32	3	98864	8	1	123810	10	1	49097	4	1	90590.3	38037.5	41.9884	22	3	26.11	47.45	26.44	Balanced
TraesCS1A01G075100.1	TraesCS1A01G075100.1	Agenet domain-containing protein	1	9	30	30	617380	4	4	561060	5	5	586050	5	5	588163	28219.4	4.79789	14	14	41059	2	2	77905	2	2	57463	2	2	58809	18459.8	31.3895	6	6	461420	3	3	457430	3	3	379970	4	4	432940	45916.7	10.6058	10	10	54.46	5.45	40.09	En_suppressed
TraesCS1D01G078500.1	TraesCS1D01G078500.1;TraesCS1B01G094600.1;TraesCS1A01G076100.1;TraesCS1A01G076100.2	Nitrogen regulatory protein P-II-like protein	4	8	19	19	294670	3	3	129640	2	2	200290	3	3	208200	82798.9	39.7689	8	8	0	0	0	176070	2	2	98522	2	2	137296	54834.7	39.939	4	4	328380	2	2	613040	3	3	463700	2	2	468373	142388	30.4004	7	7	25.58	16.87	57.55	En_suppressed
TraesCS1D01G081200.1	TraesCS1D01G081200.1;TraesCS1A01G078800.1;TraesCS1B01G097200.1	Glutathione S-transferase	16	9	55	55	3621600	5	5	3619400	8	8	5000500	7	7	4080500	796744	19.5256	20	20	808940	3	3	893850	4	4	894750	3	3	865847	49284.7	5.69208	10	10	14917000	9	9	15798000	9	9	16505000	7	7	15740000	795587	5.05456	25	25	19.73	4.19	76.09	Pe_specific
TraesCS1D01G081400.3	TraesCS1D01G081400.3;TraesCS1B01G097700.1;TraesCS1A01G079700.1;TraesCS1D01G081400.2;TraesCS1A01G079700.2;TraesCS1D01G081400.1	Kinase family protein	16	9	40	33	468890	4	3	400250	5	4	508840	4	3	459327	54923	11.9573	13	10	327310	4	3	340610	6	5	320670	5	4	329530	10153.7	3.08126	15	12	657390	4	4	617080	3	3	567680	5	4	614050	44931.7	7.31727	12	11	32.74	23.49	43.77	Balanced
TraesCSU01G175900.1	NA	Histone H4	139	9	116	116	148010000	14	14	134820000	14	14	123640000	13	13	135490000	1.21988e+07	9.00347	41	41	80854000	12	12	55150000	14	14	70489000	12	12	68831000	1.2932e+07	18.788	38	38	95333000	12	12	89445000	12	12	107320000	13	13	97366000	9.10927e+06	9.35569	37	37	44.91	22.82	32.27	Balanced
TraesCS1B01G099600.1	TraesCS1B01G099600.1;TraesCS1A01G082000.1;TraesCS1D01G083600.1	Aspartic proteinase	3	7	20	20	18125	1	1	15994	2	2	7634.2	1	1	13917.7	5545.03	39.8415	4	4	0	0	0	0	0	0	16357	1	1	16357	NA	NA	1	1	1077000	6	6	615610	5	5	1761900	4	4	1.1515e+06	576765	50.088	15	15	1.18	1.38	97.44	Pe_specific
TraesCS1D01G084600.1	TraesCS1D01G084600.1;TraesCS1B01G100800.1;TraesCS1A01G083400.1	RNA-binding family protein	3	9	27	27	1241800	4	4	1458900	5	5	1019800	4	4	1.24017e+06	219555	17.7036	13	13	470570	3	3	578180	4	4	413390	1	1	487380	83671.2	17.1675	8	8	736410	2	2	617630	2	2	690380	2	2	681473	59888.8	8.78814	6	6	51.48	20.23	28.29	Balanced
TraesCS1A01G083800.1	TraesCS1A01G083800.1	Dehydrogenase	1	9	111	29	127200	8	2	619620	11	3	668590	11	4	471803	299438	63.4667	30	9	937520	12	3	1070100	13	3	1023800	12	3	1.01047e+06	67287.2	6.65898	37	9	834140	14	3	1524000	16	4	938460	14	4	1.09887e+06	371853	33.8397	44	11	18.28	39.15	42.57	Balanced
TraesCS1D01G085300.1	TraesCS1D01G085300.1;TraesCS1B01G101600.1;TraesCS1A01G084100.1	tRNA/rRNA methyltransferase family protein	3	8	12	12	101590	2	2	79552	2	2	119690	2	2	100277	20101.2	20.0456	6	6	135680	1	1	0	0	0	159060	1	1	147370	16532.2	11.2181	2	2	35347	2	2	43915	1	1	36108	1	1	38456.7	4742.34	12.3317	4	4	35.05	51.51	13.44	Pe_suppressed
TraesCS1A01G085600.1	TraesCS1A01G085600.1	Aminotransferase	1	9	240	240	31861000	28	28	38441000	29	29	39307000	28	28	3.65363e+07	4.07204e+06	11.1452	85	85	145860000	26	26	160720000	29	29	135330000	25	25	1.47303e+08	1.27564e+07	8.65995	80	80	26061000	25	25	26099000	25	25	24292000	25	25	25484000	1.03248e+06	4.05147	75	75	17.45	70.37	12.17	En_specific
TraesCS1D01G088000.1	TraesCS1D01G088000.1;TraesCS1B01G104900.1;TraesCS1A01G086500.1;TraesCS1D01G088000.2	Mitogen-activated protein kinase	4	5	9	9	100210	2	2	171900	2	2	153240	2	2	141783	37192.8	26.2321	6	6	0	0	0	154330	1	1	237860	2	2	196095	59064.6	30.1204	3	3	0	0	0	0	0	0	0	0	0	0	NA	NA	0	0	41.96	58.04	0	Pe_suppressed
TraesCS1D01G089300.1	TraesCS1D01G089300.1;TraesCS1B01G107000.2;TraesCS1A01G088000.1;TraesCS1B01G107000.1;TraesCS1A01G088000.3;TraesCS1B01G107000.3;TraesCS1D01G089300.2;TraesCS1A01G088000.2	Serine/threonine-protein phosphatase	11	8	24	18	124070	2	2	115900	2	2	118530	2	2	119500	4170.48	3.48994	6	6	0	1	0	166390	2	1	161630	3	2	164010	3365.83	2.05221	6	3	206280	5	4	207790	3	2	271110	4	3	228393	37001.4	16.2007	12	9	23.34	32.04	44.62	Balanced
TraesCS1D01G098400.2	TraesCS1D01G098400.2;TraesCS1A01G089900.1;TraesCS1D01G098400.1;TraesCS1A01G089900.2	Cullin-1	4	9	126	126	2061900	16	16	2494400	16	16	2697200	18	18	2.41783e+06	324497	13.421	50	50	2716200	13	13	2811200	15	15	2831800	13	13	2786400	61661.3	2.21294	41	41	1659100	12	12	1425900	12	12	1731600	11	11	1.60553e+06	159735	9.94901	35	35	35.51	40.92	23.58	Balanced
TraesCS1A01G090000.3	TraesCS1A01G090000.3;TraesCS1D01G098500.2;TraesCS1D01G098500.3;TraesCS1B01G118000.1;TraesCS1A01G090000.1;TraesCS1D01G098500.1;TraesCS1B01G118000.2;TraesCS1A01G090000.2;TraesCS1D01G098500.4;TraesCS1B01G118000.3;TraesCS1A01G090000.4	Cullin-1	11	9	61	22	73455	6	2	161800	8	3	162280	8	4	132512	51145.1	38.5967	22	9	204900	7	2	218910	6	2	198250	8	3	207353	10546.2	5.08612	21	7	48729	6	2	135520	4	1	67307	8	3	83852	45699.8	54.5006	18	6	31.27	48.94	19.79	Balanced
TraesCS1D01G099200.1	TraesCS1D01G099200.1;TraesCS1B01G118400.1;TraesCS1A01G090600.1	Proline synthase co-transcribed bacterial	3	9	21	21	228750	4	4	229750	3	3	210080	3	3	222860	11079.1	4.97132	10	10	104750	2	2	198430	1	1	184820	2	2	162667	50616.8	31.1169	5	5	301920	2	2	277090	2	2	357800	2	2	312270	41338.5	13.238	6	6	31.94	23.31	44.75	Balanced
TraesCS1D01G099600.2	TraesCS1D01G099600.2;TraesCS1B01G118900.1;TraesCS1B01G118900.3;TraesCS1B01G118900.2;TraesCS1A01G091100.1;TraesCS1D01G099600.1;TraesCS1D01G099600.4;TraesCS1B01G118900.4;TraesCS1D01G099600.3	DNA/RNA helicase protein	9	9	86	86	3230100	15	15	3426600	15	15	2966900	16	16	3.20787e+06	230655	7.19029	46	46	636390	7	7	404920	8	8	151310	4	4	397540	242624	61.0314	19	19	323790	5	5	587750	9	9	574160	7	7	495233	148630	30.0121	21	21	78.23	9.69	12.08	Em_specific
TraesCS1A01G091500.1	TraesCS1A01G091500.1	Starch synthase family protein	1	8	61	61	84417	3	3	95360	3	3	79146	5	5	86307.7	8270.7	9.58281	11	11	4591800	15	15	3376600	16	16	2960900	14	14	3643100	847482	23.2627	45	45	0	0	0	23295	3	3	14345	2	2	18820	6328.61	33.627	5	5	2.3	97.2	0.5	En_specific
TraesCS1D01G101600.1	TraesCS1D01G101600.1;TraesCS1B01G120600.1;TraesCS1A01G092900.1	40S ribosomal protein S4	4	9	173	173	66533000	20	20	64778000	21	21	64221000	20	20	6.51773e+07	1.20662e+06	1.85129	61	61	58839000	19	19	53374000	21	21	55437000	17	17	5.58833e+07	2.7597e+06	4.93833	57	57	41071000	19	19	44709000	18	18	40885000	18	18	4.22217e+07	2.1561e+06	5.10662	55	55	39.92	34.22	25.86	Balanced
TraesCS1A01G093900.5	TraesCS1A01G093900.5;TraesCS1A01G093900.4;TraesCS1A01G093900.3;TraesCS1A01G093900.2;TraesCS1A01G093900.1;TraesCS1D01G102500.2;TraesCS1D01G102500.1;TraesCS1D01G102500.3	Translocase of chloroplast 159, chloroplastic	11	9	179	179	3073300	25	25	2701400	23	23	2629500	21	21	2801400	238201	8.50292	69	69	3517800	22	22	3129200	19	19	3303000	20	20	3.31667e+06	194660	5.86915	61	61	2978900	16	16	2755500	17	17	2636800	16	16	2790400	173700	6.22491	49	49	31.45	37.23	31.32	Balanced
TraesCS1A01G094700.1	TraesCS1A01G094700.1;TraesCS1A01G094700.2	Lipase	2	4	77	9	27289	3	1	0	2	0	0	3	0	27289	NA	NA	8	1	0	2	0	0	4	0	0	2	0	0	NA	NA	8	0	1718200	19	2	1200500	21	3	1541200	21	3	1.48663e+06	263128	17.6996	61	8	1.8	0	98.2	Pe_specific
TraesCS1B01G127700.2	TraesCS1B01G127700.2;TraesCS1D01G105000.1;TraesCS1B01G127700.1;TraesCS1A01G096000.1	Small nuclear ribonucleoprotein	4	7	8	8	58155	1	1	65149	1	1	97226	1	1	73510	20834.2	28.342	3	3	7110.1	1	1	8716.9	1	1	6749.6	1	1	7525.53	1047.38	13.9177	3	3	0	1	1	20797	1	1	0	0	0	20797	NA	NA	2	2	72.19	7.39	20.42	Em_specific
TraesCS1B01G127200.1	TraesCS1B01G127200.1;TraesCS1A01G096500.2;TraesCS1A01G096500.1	60S ribosomal protein L18	3	9	88	88	28770000	10	10	33431000	10	10	26908000	10	10	29703000	3.3601e+06	11.3123	30	30	30696000	12	12	22954000	9	9	24441000	10	10	2.60303e+07	4.10842e+06	15.7832	31	31	21546000	7	7	18432000	9	9	16964000	11	11	1.89807e+07	2.33976e+06	12.327	27	27	39.76	34.84	25.4	Balanced
TraesCS1D01G105800.1	TraesCS1D01G105800.1;TraesCS1B01G126900.1;TraesCS1A01G097000.1	Chlororespiratory reduction31	3	4	9	9	0	0	0	0	0	0	22689	1	1	22689	NA	NA	1	1	0	0	0	0	0	0	0	0	0	0	NA	NA	0	0	280030	3	3	346740	3	3	199620	2	2	275463	73666.2	26.7427	8	8	7.61	0	92.39	Pe_specific
TraesCS1A01G097200.1	TraesCS1A01G097200.1;TraesCS1D01G106000.1;TraesCS1B01G126700.1	Fe/S biogenesis protein nfuA	3	8	17	17	237390	2	2	149960	3	3	225590	4	4	204313	47439.7	23.2191	9	9	0	0	0	72499	2	2	63033	2	2	67766	6693.47	9.87733	4	4	132970	1	1	155720	1	1	161360	2	2	150017	15029.8	10.0187	4	4	48.4	16.05	35.54	En_suppressed
TraesCS1D01G106200.1	TraesCS1D01G106200.1;TraesCS1B01G126500.1;TraesCS1A01G097400.1	Importin subunit alpha	3	9	100	82	5563000	11	9	5427600	11	9	5466900	12	10	5.48583e+06	69657.3	1.26977	34	28	4326800	12	10	4854200	10	8	3887200	11	9	4.35607e+06	484164	11.1147	33	27	3969100	10	8	3510600	11	9	3949900	12	10	3.80987e+06	259350	6.80733	33	27	40.18	31.91	27.91	Balanced
TraesCS1D01G106500.1	TraesCS1D01G106500.1;TraesCS1B01G126100.1;TraesCS1A01G097700.1	Disulfide-isomerase	3	9	120	120	8252900	14	14	10579000	13	13	9510600	13	13	9447500	1.16433e+06	12.3242	40	40	13962000	13	13	13456000	12	12	15556000	14	14	1.43247e+07	1.09597e+06	7.65091	39	39	13489000	15	15	14633000	14	14	13224000	12	12	13782000	748804	5.4332	41	41	25.16	38.14	36.7	Balanced
TraesCS1D01G107200.1	TraesCS1D01G107200.1;TraesCS1B01G125100.1;TraesCS1A01G099300.1	Chaperone protein dnaJ, putative	3	9	25	25	312150	3	3	270660	4	4	221490	3	3	268100	45384.2	16.9281	10	10	360780	3	3	295290	3	3	296260	3	3	317443	37533.8	11.8238	9	9	323010	1	1	319470	1	1	346780	4	4	329753	14851.4	4.50378	6	6	29.29	34.68	36.03	Balanced
TraesCS1A01G099400.2	TraesCS1A01G099400.2;TraesCS1D01G107300.1;TraesCS1B01G124800.1;TraesCS1A01G099400.1	Tubulin beta chain	4	5	12	12	154810	3	3	370120	3	3	567250	4	4	364060	206287	56.6628	10	10	29136	1	1	0	0	0	0	0	0	29136	NA	NA	1	1	0	0	0	38763	1	1	0	0	0	38763	NA	NA	1	1	84.28	6.75	8.97	Em_specific
TraesCS1A01G099500.3	TraesCS1A01G099500.3;TraesCS1D01G107400.2;TraesCS1D01G107400.3;TraesCS1B01G124900.3;TraesCS1A01G099500.1;TraesCS1A01G099500.2;TraesCS1D01G107400.1;TraesCS1D01G107400.4	Dihydrolipoyl dehydrogenase	8	9	134	134	10104000	19	19	10753000	17	17	10615000	16	16	1.04907e+07	341898	3.25907	52	52	6684800	12	12	6410900	14	14	7360500	14	14	6.81873e+06	488762	7.16793	40	40	6021900	15	15	5824100	14	14	5890100	13	13	5.91203e+06	100708	1.70343	42	42	45.18	29.36	25.46	Balanced
TraesCS1A01G100600.1	TraesCS1A01G100600.1;TraesCS1D01G092200.1;TraesCS1B01G110400.1	Serine protease	3	5	7	7	0	0	0	64889	1	1	67613	1	1	66251	1926.16	2.90737	2	2	0	0	0	0	0	0	0	0	0	0	NA	NA	0	0	104480	2	2	89896	1	1	189260	2	2	127879	53655.6	41.9582	5	5	34.13	0	65.87	En_suppressed
TraesCS1A01G102500.1	TraesCS1A01G102500.1;TraesCS1A01G102500.2	4-hydroxy-tetrahydrodipicolinate reductase	2	9	23	23	663330	3	3	735950	4	4	1080000	5	5	826427	222583	26.9331	12	12	351290	2	2	268770	3	3	292280	3	3	304113	42513.6	13.9795	8	8	146510	1	1	114920	1	1	179460	1	1	146963	32272.4	21.9595	3	3	64.69	23.81	11.5	Pe_suppressed
TraesCS1A01G102600.1	TraesCS1A01G102600.1;TraesCS1D01G094600.1	Asparagine--tRNA ligase	4	9	116	116	3529300	13	13	4298600	15	15	3899100	14	14	3909000	384746	9.84256	42	42	2169600	9	9	2208700	12	12	2174500	11	11	2.18427e+06	21301.3	0.975213	32	32	4639300	15	15	4073500	14	14	4367300	13	13	4.36003e+06	282970	6.49009	42	42	37.39	20.9	41.71	Balanced
TraesCS1A01G103600.1	TraesCS1A01G103600.1;TraesCS5B01G011700.1	Alpha-galactosidase	3	9	103	14	467540	10	1	539730	9	1	742140	11	1	583137	142353	24.4116	30	3	662320	14	2	1075200	9	1	1113000	11	1	950173	250004	26.3114	34	4	6554900	13	2	4849900	12	2	5793100	14	3	5.73263e+06	854107	14.899	39	7	8.03	13.08	78.9	Pe_specific
TraesCS1D01G109800.1	TraesCS1D01G109800.1;TraesCS1B01G130900.1;TraesCS1A01G397500.1;TraesCS1A01G105400.1;TraesCS7D01G454100.1;TraesCS7B01G366400.1;TraesCS2D01G474700.1;TraesCS5A01G073800.1;TraesCS4A01G086300.1;TraesCS5D01G269800.1;TraesCS7D01G474200.1;TraesCS7B01G390900.1;TraesCS7B01G390800.1;TraesCS7A01G487500.1;TraesCS1B01G241200.1;TraesCS2D01G458700.1;TraesCS2D01G458600.1;TraesCS2B01G480400.1;TraesCS2B01G480300.1;TraesCS2A01G458100.1;TraesCS2A01G458000.1;TraesCS4D01G218400.1;TraesCS7A01G453400.1;TraesCS7D01G466600.1;TraesCS7D01G442900.1;TraesCS7B01G381800.1;TraesCS7B01G367700.1;TraesCS7B01G366700.1;TraesCS6B01G164900.1;TraesCS6B01G140600.1;TraesCS6A01G136700.1;TraesCS6A01G119700.1;TraesCS6A01G112400.1;TraesCS5B01G080200.1;TraesCS2B01G426500.1;TraesCS6D01G248600.1;TraesCSU01G019400.1;TraesCS7D01G453100.1;TraesCS7B01G366600.1;TraesCS7A01G466500.1;TraesCS1D01G174700.1;TraesCS1B01G182700.1;TraesCS1A01G166000.1;TraesCS2A01G408200.1;TraesCS1A01G227100.1;TraesCS7A01G453500.1;TraesCS6A01G087800.1;TraesCS6B01G115100.1;TraesCS7B01G366800.1;TraesCSU01G018500.1;TraesCS2D01G405500.1;TraesCS7D01G443100.1;TraesCS7A01G465600.1;TraesCS6D01G109600.1;TraesCS6B01G164700.2;TraesCS6B01G164600.1;TraesCS6A01G119700.2;TraesCS6A01G087100.1;TraesCS5D01G087500.1;TraesCS2A01G408500.1;TraesCS6B01G148000.1;TraesCS7B01G354000.1;TraesCS7A01G453600.1;TraesCS6B01G148000.2;TraesCSU01G018900.1;TraesCS6B01G110300.1;TraesCS7B01G354200.1;TraesCS7A01G453300.1;TraesCS7D01G442700.1;TraesCS7B01G354100.1;TraesCS6B01G293300.1;TraesCS7B01G354000.2;TraesCS6A01G266000.1;TraesCS6D01G125600.1	Ubiquitin	91	9	61	61	32726000	7	7	34518000	7	7	34921000	7	7	34055000	1.16845e+06	3.43108	21	21	23161000	7	7	25984000	7	7	23332000	7	7	24159000	1.58281e+06	6.55163	21	21	29160000	6	6	19165000	7	7	22295000	6	6	23540000	5.11249e+06	21.7183	19	19	41.66	29.55	28.79	Balanced
TraesCS1D01G109600.1	TraesCS1D01G109600.1;TraesCS1B01G131300.1;TraesCS1A01G105600.1	Dihydrolipoyl dehydrogenase	3	9	184	184	13441000	22	22	12590000	21	21	11855000	23	23	1.26287e+07	793707	6.28496	66	66	14264000	19	19	13545000	20	20	14878000	18	18	14229000	667189	4.68894	57	57	16562000	18	18	16775000	22	22	17906000	21	21	17081000	722365	4.22905	61	61	28.74	32.38	38.87	Balanced
TraesCS1D01G109000.1	TraesCS1D01G109000.1;TraesCS1B01G128400.1;TraesCS1A01G106000.1	Golgi apparatus membrane protein TVP23	3	9	15	15	205080	2	2	252240	2	2	219050	2	2	225457	24224	10.7444	6	6	549650	1	1	650830	1	1	730330	1	1	643603	90556.5	14.0702	3	3	201810	2	2	599960	2	2	446550	2	2	416107	200813	48.26	6	6	17.54	50.08	32.38	Balanced
TraesCS1B01G123400.4	TraesCS1B01G123400.4;TraesCS1A01G106100.4;TraesCS1B01G123400.3;TraesCS1A01G106100.1;TraesCS1B01G123400.1;TraesCS1A01G106100.2;TraesCS1D01G108900.1;TraesCS1B01G123400.2;TraesCS1A01G106100.3	E3 ubiquitin-protein ligase	9	6	6	6	47568	1	1	62437	1	1	50325	1	1	53443.3	7909.79	14.8003	3	3	0	0	0	0	0	0	0	0	0	0	NA	NA	0	0	82735	1	1	65327	1	1	80400	1	1	76154	9448.86	12.4076	3	3	41.24	0	58.76	En_suppressed
TraesCS1A01G106600.1	TraesCS1A01G106600.1	Universal stress protein	1	9	45	45	2197200	6	6	2164100	6	6	2114500	4	4	2158600	41623.4	1.92826	16	16	1403000	5	5	1562000	5	5	1190400	5	5	1.38513e+06	186443	13.4603	15	15	1361100	5	5	2001700	5	5	1408900	4	4	1.59057e+06	356853	22.4356	14	14	42.04	26.98	30.98	Balanced
TraesCS1A01G107200.1	TraesCS1A01G107200.1;TraesCS1A01G107200.2;TraesCS1B01G124600.1	Pyrophosphate-energized vacuolar membrane proton pump	3	9	161	161	5879100	12	12	4529900	13	13	4159200	13	13	4.85607e+06	905153	18.6396	38	38	63565000	22	22	93724000	22	22	66682000	22	22	74657000	1.65859e+07	22.2161	66	66	42639000	18	18	41957000	22	22	41397000	17	17	4.19977e+07	621998	1.48103	57	57	4	61.44	34.56	Em_suppressed
TraesCS1A01G108300.2	TraesCS1A01G108300.2;TraesCS1B01G130500.1;TraesCS1A01G108300.1;TraesCS1D01G110700.1;TraesCS1D01G110700.2	centrosomal protein of 135 kDa-like protein	5	9	60	60	357800	5	5	510230	7	7	447820	7	7	438617	76630.6	17.471	19	19	1418200	10	10	1395400	10	10	1378900	9	9	1397500	19734	1.41209	29	29	736250	3	3	648560	5	5	484640	4	4	623150	127715	20.4951	12	12	17.84	56.83	25.34	Balanced
TraesCS1D01G090900.1	TraesCS1D01G090900.1;TraesCS1A01G109200.1;TraesCS1B01G108700.1	SAD1/UNC-84 domain protein, putative	3	4	7	7	82711	2	2	150580	2	2	95328	2	2	109540	36097.5	32.9538	6	6	0	0	0	0	0	0	0	0	0	0	NA	NA	0	0	65234	1	1	0	0	0	0	0	0	65234	NA	NA	1	1	62.68	0	37.32	En_suppressed
TraesCS1A01G109300.1	TraesCS1A01G109300.1	Pentatricopeptide repeat superfamily protein	1	3	55	3	114670	10	1	35114	10	1	0	7	0	74892	56254.6	75.1143	27	2	0	4	0	0	4	0	0	6	0	0	NA	NA	14	0	0	5	0	0	5	0	12206	4	1	12206	NA	NA	14	1	85.99	0	14.01	Em_specific
TraesCS1D01G111700.1	TraesCS1D01G111700.1;TraesCS1B01G129400.1;TraesCS1A01G110200.1	PHD finger alfin-like protein	3	9	9	9	150690	1	1	170780	1	1	126570	1	1	149347	22135.6	14.8216	3	3	103960	1	1	86816	1	1	95563	1	1	95446.3	8572.6	8.98159	3	3	186690	1	1	179170	1	1	170670	1	1	178843	8014.99	4.48157	3	3	35.25	22.53	42.22	Balanced
TraesCS1D01G111900.1	TraesCS1D01G111900.1;TraesCS1B01G129300.1;TraesCS1A01G110300.1	Acyl-CoA dehydrogenase, putative	3	9	97	97	2291500	10	10	2518400	10	10	2353500	11	11	2387800	117274	4.9114	31	31	3582600	11	11	2941100	11	11	3004000	10	10	3175900	353614	11.1343	32	32	6897000	12	12	5995700	11	11	6232900	11	11	6375200	467196	7.32834	34	34	20	26.6	53.4	Balanced
TraesCS1B01G129000.2	TraesCS1B01G129000.2;TraesCS1A01G110900.2;TraesCS1D01G112300.2;TraesCS1B01G129000.1;TraesCS1A01G110900.1;TraesCS1D01G112300.1	6-phosphofructo-2-kinase/fructose-2, 6-bisphosphatase	6	6	24	24	236140	2	2	258660	2	2	271100	2	2	255300	17720.5	6.94107	6	6	0	0	0	0	0	0	0	0	0	0	NA	NA	0	0	989570	6	6	845750	6	6	566330	6	6	800550	215210	26.8828	18	18	24.18	0	75.82	Pe_specific
TraesCS1D01G113600.1	TraesCS1D01G113600.1;TraesCS1A01G112000.1;TraesCS1B01G132300.1	ATP-dependent helicase/deoxyribonuclease subunit B	3	9	29	29	378660	2	2	284190	2	2	281680	4	4	314843	55281.1	17.5583	8	8	598560	3	3	705380	5	5	641390	5	5	648443	53758.2	8.29034	13	13	386490	3	3	412680	4	4	437450	1	1	412207	25483.3	6.18217	8	8	22.89	47.14	29.97	Balanced
TraesCS1D01G113900.1	TraesCS1D01G113900.1;TraesCS1A01G112200.1;TraesCS1B01G132500.1	Kinase interacting (KIP1-like) family protein	7	7	21	21	146410	3	3	737090	5	5	541920	5	5	475140	300949	63.339	13	13	49228	1	1	51146	4	4	24950	1	1	41774.7	14602.1	34.9545	6	6	0	0	0	64390	2	2	0	0	0	64390	NA	NA	2	2	81.74	7.19	11.08	Em_specific
TraesCS1D01G114100.1	TraesCS1D01G114100.1;TraesCS1B01G132700.1;TraesCS1A01G112500.1	Ribosomal protein	3	9	102	102	38912000	12	12	31293000	13	13	35033000	12	12	3.50793e+07	3.80971e+06	10.8603	37	37	27114000	11	11	22375000	10	10	20996000	10	10	23495000	3.20909e+06	13.6586	31	31	18239000	11	11	16345000	12	12	14959000	11	11	1.65143e+07	1.64654e+06	9.97039	34	34	46.72	31.29	21.99	Balanced
TraesCS1D01G114400.1	TraesCS1D01G114400.1;TraesCS1A01G112800.1;TraesCS5D01G275000.1;TraesCS5B01G266700.1;TraesCS5A01G267100.1;TraesCS1B01G133100.1	DNA-directed RNA polymerase	6	4	10	10	601790	3	3	607300	3	3	840140	3	3	683077	136049	19.9171	9	9	0	0	0	0	0	0	0	0	0	0	NA	NA	0	0	250050	1	1	0	0	0	0	0	0	250050	NA	NA	1	1	73.2	0	26.8	En_suppressed
TraesCS1A01G112900.1	TraesCS1A01G112900.1;TraesCS2D01G564500.1;TraesCS3A01G188100.1;TraesCS5A01G502900.1;TraesCS2A01G266300.1;TraesCS5A01G430300.1;TraesCS1B01G413000.1;TraesCS7D01G239000.1	Cytochrome b	8	9	16	16	986400	2	2	1016900	2	2	900450	2	2	967917	60385.2	6.23868	6	6	652670	1	1	771290	1	1	832730	2	2	752230	91530.7	12.1679	4	4	1614600	2	2	1253900	2	2	1705400	2	2	1.52463e+06	238817	15.6639	6	6	29.83	23.18	46.99	Balanced
TraesCS1D01G115300.1	TraesCS1D01G115300.1;TraesCS1A01G113700.1;TraesCS1B01G134000.1	Proline-rich receptor-like kinase, putative (DUF1421)	3	8	10	10	81994	1	1	89844	1	1	87035	2	2	86291	3977.53	4.60944	4	4	133650	1	1	67412	1	1	90538	2	2	97200	33617.8	34.5862	4	4	90582	1	1	84146	1	1	0	0	0	87364	4550.94	5.20917	2	2	31.86	35.89	32.25	Balanced
TraesCS1B01G135300.1	TraesCS1B01G135300.1;TraesCS1A01G115400.1	Embryo-specific 3	2	9	16	16	323380	2	2	287670	2	2	297660	1	1	302903	18423.4	6.08226	5	5	250000	2	2	211360	2	2	228430	2	2	229930	19363.6	8.42153	6	6	713250	1	1	485590	3	3	792830	1	1	663890	159457	24.0185	5	5	25.31	19.21	55.48	Balanced
TraesCS1A01G120100.4	TraesCS1A01G120100.4;TraesCS1A01G120100.3;TraesCS1A01G120100.1;TraesCS1A01G120100.2	70 kDa heat shock protein	4	9	289	289	16954000	36	36	19713000	35	35	17968000	36	36	1.82117e+07	1.39555e+06	7.66293	107	107	14950000	29	29	15903000	27	27	16609000	31	31	1.58207e+07	832559	5.26248	87	87	18424000	33	33	16431000	30	30	18932000	32	32	17929000	1.32194e+06	7.37318	95	95	35.05	30.45	34.5	Balanced
TraesCS1A01G120200.1	TraesCS1A01G120200.1;TraesCS1A01G120200.4;TraesCS1A01G120200.3;TraesCS1A01G120200.2	70 kDa heat shock protein	4	9	292	33	919680	36	4	1149200	37	6	1225600	38	5	1098160	159219	14.4987	111	15	694250	27	2	694760	25	3	667120	31	3	685377	15812.8	2.30717	83	8	1023000	34	4	1153600	32	3	709220	32	3	961940	228396	23.7432	98	10	40	24.96	35.04	Balanced
TraesCS1D01G121500.1	TraesCS1D01G121500.1;TraesCS1B01G139900.1;TraesCS1A01G120500.1	Late embryogenesis abundant protein	3	7	7	7	170360	1	1	70779	1	1	54535	1	1	98558	62710.5	63.6281	3	3	0	0	0	30386	1	1	30308	1	1	30347	55.1543	0.181746	2	2	0	0	0	58010	1	1	46623	1	1	52316.5	8051.82	15.3906	2	2	54.39	16.75	28.87	En_suppressed
TraesCS1D01G121700.1	TraesCS1D01G121700.1;TraesCS1B01G140200.1;TraesCS1A01G120900.2;TraesCS1A01G120900.1	Hypoxanthine phosphoribosyltransferase	4	5	7	7	0	0	0	85710	1	1	0	0	0	85710	NA	NA	1	1	77103	1	1	65740	2	2	59770	2	2	67537.7	8805.22	13.0375	5	5	0	0	0	0	0	0	101530	1	1	101530	NA	NA	1	1	33.64	26.51	39.85	Balanced
TraesCS1B01G140400.1	TraesCS1B01G140400.1;TraesCS1D01G121900.2;TraesCS1B01G140400.2;TraesCS1D01G121900.1;TraesCS1B01G140400.3;TraesCS1A01G121000.1	FACT complex subunit SSRP1	13	9	82	82	2912500	16	16	3123600	15	15	2013200	16	16	2683100	589674	21.9773	47	47	51810	4	4	52210	3	3	109160	5	5	71060	32996.2	46.4342	12	12	299010	10	10	390650	7	7	220030	6	6	303230	85388.2	28.1596	23	23	87.76	2.32	9.92	Em_specific
TraesCS1D01G122500.5	TraesCS1D01G122500.5;TraesCS1A01G121700.5;TraesCS1D01G122500.3;TraesCS1B01G140900.3;TraesCS1A01G121700.2;TraesCS1D01G122500.2;TraesCS1B01G140900.1;TraesCS1A01G121700.1;TraesCS1D01G122500.1;TraesCS1B01G140900.2;TraesCS1A01G121700.3;TraesCS3B01G129500.1;TraesCS3D01G112400.1;TraesCS1D01G122500.4;TraesCS1B01G140900.4;TraesCS1A01G121700.4;TraesCS3A01G110400.1	Protein kinase	17	4	4	4	47419	1	1	47890	1	1	60450	1	1	51919.7	7391.24	14.2359	3	3	0	0	0	0	0	0	0	0	0	0	NA	NA	0	0	0	0	0	0	0	0	23718	1	1	23718	NA	NA	1	1	68.64	0	31.36	En_suppressed
TraesCS1B01G141700.1	TraesCS1B01G141700.1;TraesCS1A01G122500.1;TraesCS1B01G141700.2	Malic enzyme	5	9	42	36	439120	7	6	475420	4	4	362890	6	5	425810	57433.6	13.4881	17	15	128610	2	1	337470	3	2	19403	1	1	161828	161614	99.8682	6	4	1021100	7	6	918890	6	6	803150	6	5	914380	109045	11.9256	19	17	28.35	10.77	60.88	En_suppressed
TraesCS1A01G122700.2	TraesCS1A01G122700.2;TraesCS1D01G123600.1;TraesCS1A01G122700.1;TraesCS1D01G123600.2	Proteasome subunit beta type	4	4	50	8	0	8	1	0	8	1	0	8	2	0	NA	NA	24	4	0	3	0	135730	4	1	122050	3	1	128890	9673.22	7.50502	10	2	0	5	0	175640	6	1	105520	5	1	140580	49582.3	35.2698	16	2	0	47.83	52.17	Em_suppressed
TraesCS1D01G123900.2	TraesCS1D01G123900.2;TraesCS1B01G142200.2;TraesCS1A01G123000.1;TraesCS1D01G123900.1;TraesCS1B01G142200.1	Derlin	5	5	5	5	7245.2	1	1	9879.2	1	1	11491	1	1	9538.47	2143.31	22.4702	3	3	150140	1	1	180040	1	1	0	0	0	165090	21142.5	12.8066	2	2	0	0	0	0	0	0	0	0	0	0	NA	NA	0	0	5.46	94.54	0	En_specific
TraesCS1A01G124200.2	TraesCS1A01G124200.2;TraesCS1D01G130200.1;TraesCS1B01G142800.2;TraesCS1A01G124200.1;TraesCS1B01G142800.1	Peroxidase	5	4	4	4	18807	1	1	19798	1	1	0	0	0	19302.5	700.743	3.63032	2	2	0	0	0	0	0	0	0	0	0	0	NA	NA	0	0	88586	1	1	121670	1	1	0	0	0	105128	23393.9	22.2528	2	2	15.51	0	84.49	Pe_specific
TraesCS1D01G129200.2	TraesCS1D01G129200.2;TraesCS1B01G142400.1;TraesCS1A01G124600.1;TraesCS1D01G129200.1	Mitochondrial carrier family	4	9	90	90	5971300	8	8	6919700	9	9	8050300	9	9	6.98043e+06	1.04083e+06	14.9107	26	26	6268500	9	9	6323100	9	9	7052600	11	11	6.54807e+06	437791	6.6858	29	29	14437000	11	11	12987000	12	12	15290000	12	12	14238000	1.16433e+06	8.17759	35	35	25.14	23.58	51.28	Balanced
TraesCS1B01G144300.1	TraesCS1B01G144300.1;TraesCS3D01G137600.1;TraesCS3B01G154600.1;TraesCS3A01G136800.1;TraesCS1D01G128800.1;TraesCS1A01G125100.1	50S ribosomal protein L5	6	9	64	64	16314000	6	6	16431000	6	6	15574000	7	7	1.61063e+07	464711	2.88527	19	19	13908000	8	8	14018000	7	7	15484000	5	5	14470000	879870	6.08065	20	20	13329000	9	9	13365000	8	8	11712000	8	8	12802000	944139	7.37494	25	25	37.13	33.36	29.51	Balanced
TraesCS1D01G127900.1	TraesCS1D01G127900.1;TraesCS1B01G144600.1;TraesCS1A01G125600.1	Hexosyltransferase	3	7	7	7	32354	1	1	0	0	0	26491	1	1	29422.5	4145.77	14.0905	2	2	18357	1	1	16022	1	1	0	0	0	17189.5	1651.09	9.60525	2	2	88836	1	1	41547	1	1	48212	1	1	59531.7	25596.2	42.9959	3	3	27.72	16.19	56.09	En_suppressed
TraesCS1D01G125500.2	TraesCS1D01G125500.2;TraesCS1B01G146000.2;TraesCS1A01G129200.3;TraesCS1A01G129200.2;TraesCS1D01G125500.1;TraesCS1B01G146000.1;TraesCS1A01G129200.1	Zinc finger protein-like 1-like protein	7	8	8	8	106290	1	1	71551	1	1	71636	1	1	83159	20032.1	24.0889	3	3	41170	1	1	64827	1	1	71980	1	1	59325.7	16124.9	27.1803	3	3	143110	1	1	154340	1	1	0	0	0	148725	7940.81	5.33926	2	2	28.56	20.37	51.07	Balanced
TraesCS1B01G156800.1	TraesCS1B01G156800.1;TraesCS1D01G139100.1;TraesCS1A01G130800.1;TraesCS1B01G156800.2	RNA-binding protein, putative	4	9	16	16	271970	3	3	272420	3	3	391780	3	3	312057	69042.8	22.1251	9	9	218550	1	1	115300	1	1	123940	1	1	152597	57280.4	37.5371	3	3	94096	1	1	97681	1	1	66096	2	2	85957.7	17293.9	20.119	4	4	56.67	27.71	15.61	Pe_suppressed
TraesCS1A01G131500.1	TraesCS1A01G131500.1;TraesCS1D01G136900.1;TraesCS1B01G152100.1;TraesCS1A01G131500.2	Ras-related protein, expressed	7	9	32	23	661780	4	3	666620	5	4	578330	3	2	635577	49636.1	7.80962	12	9	420170	4	3	414550	3	2	200660	3	2	345127	125143	36.2601	10	7	973550	3	2	870630	4	3	983850	3	2	942677	62606.4	6.64135	10	7	33.04	17.94	49.01	Balanced
TraesCS1A01G133100.2	TraesCS1A01G133100.2;TraesCS1A01G133100.1	Chaperone DnaK	2	7	184	7	10539	20	1	19482	17	1	0	19	0	15010.5	6323.66	42.1282	56	2	157360	20	1	123030	25	1	104030	24	1	128140	27029.7	21.0939	69	3	62966	21	1	0	15	0	87666	23	1	75316	17465.5	23.1897	59	2	6.87	58.65	34.47	Em_suppressed
TraesCS1A01G133700.1	TraesCS1A01G133700.1;TraesCS1A01G133700.2;TraesCS1A01G133700.4;TraesCS1A01G133700.3	ER membrane protein complex subunit 1	4	6	68	10	125080	10	2	0	9	1	129180	9	2	127130	2899.14	2.28045	28	5	111030	6	1	120410	5	1	99278	6	1	110239	10588.2	9.60471	17	3	0	7	0	0	9	1	124230	7	1	124230	NA	NA	23	2	35.16	30.49	34.36	Balanced
TraesCS1D01G131100.1	TraesCS1D01G131100.1;TraesCS1A01G134600.1;TraesCS1A01G134600.2;TraesCS1B01G148200.1	Vacuolar-sorting receptor-like protein	4	9	30	16	144990	3	1	193090	3	2	178000	3	2	172027	24600.1	14.3001	9	5	103460	5	3	89158	5	3	89229	3	2	93949	8236.84	8.76736	13	8	104330	3	1	94060	3	1	112400	2	1	103597	9191.97	8.87284	8	3	46.55	25.42	28.03	Balanced
TraesCS1D01G134600.1	TraesCS1D01G134600.1;TraesCS1B01G155100.1;TraesCS1A01G136100.1	NAD(P)H dehydrogenase (Quinone)	3	6	16	16	195950	1	1	174800	2	2	170040	3	3	180263	13792	7.651	6	6	0	0	0	0	0	0	0	0	0	0	NA	NA	0	0	404540	4	4	353520	3	3	414040	3	3	390700	32547.3	8.33051	10	10	31.57	0	68.43	En_suppressed
TraesCS1B01G153300.1	TraesCS1B01G153300.1;TraesCS1A01G137900.3;TraesCS1A01G137900.2;TraesCS1D01G134400.1;TraesCS1B01G153300.2;TraesCS1A01G137900.1	Carbon catabolite repressor 4-like protein	6	9	23	23	170820	3	3	224500	3	3	232600	4	4	209307	33575.6	16.0413	10	10	161250	2	2	156910	2	2	193200	2	2	170453	19818.4	11.6268	6	6	158700	3	3	166060	2	2	178510	2	2	167757	10013.4	5.969	7	7	38.23	31.13	30.64	Balanced
TraesCSU01G003200.1	NA	Histone acetyltransferase GCN5	3	5	5	5	70678	1	1	74689	1	1	73885	1	1	73084	2122.08	2.90362	3	3	33124	1	1	0	0	0	0	0	0	33124	NA	NA	1	1	0	0	0	0	0	0	34093	1	1	34093	NA	NA	1	1	52.09	23.61	24.3	Balanced
TraesCS1D01G135300.1	TraesCS1D01G135300.1;TraesCS1B01G152300.1;TraesCS1A01G138500.1;TraesCS1D01G135300.2;TraesCS1A01G138500.3;TraesCS1A01G138500.2	Methylthioribose-1-phosphate isomerase	6	9	21	21	144220	3	3	115710	3	3	292590	3	3	184173	94967.5	51.5642	9	9	130730	1	1	132310	2	2	120430	1	1	127823	6451.37	5.0471	4	4	49350	1	1	191210	3	3	37202	4	4	92587.3	85625.4	92.4807	8	8	45.52	31.59	22.88	Balanced
TraesCS1A01G138600.3	TraesCS1A01G138600.3;TraesCS1A01G138600.2;TraesCS1A01G138600.6;TraesCS1A01G138600.5;TraesCS1B01G153600.5;TraesCS1D01G135400.1;TraesCS1A01G138600.4;TraesCS1A01G138600.1;TraesCS1D01G135400.2;TraesCS1D01G135400.3;TraesCS1B01G153600.7;TraesCS1B01G153600.4;TraesCS1B01G153600.6;TraesCS1B01G153600.3;TraesCS1B01G153600.1;TraesCS1B01G153600.2;TraesCS1B01G153600.8	Transcription initiation factor IIF subunit alpha	23	8	13	13	113280	2	2	135380	3	3	205180	2	2	151280	47968.8	31.7086	7	7	44055	1	1	50343	1	1	0	0	0	47199	4446.29	9.4203	2	2	74718	1	1	36325	2	2	39676	1	1	50239.7	21265	42.3271	4	4	60.82	18.98	20.2	Balanced
TraesCS1D01G132700.1	TraesCS1D01G132700.1;TraesCS1B01G148500.1;TraesCS1A01G138800.1;TraesCS1B01G148500.2;TraesCS1A01G138800.2	ATP synthase gamma chain	5	9	100	100	7352700	11	11	6323500	10	10	9124800	13	13	7.60033e+06	1.41697e+06	18.6436	34	34	9459500	12	12	10661000	11	11	10271000	11	11	10130500	612948	6.05052	34	34	6892300	11	11	6698900	12	12	7061400	9	9	6884200	181386	2.63481	32	32	30.88	41.16	27.97	Balanced
TraesCS1A01G139300.1	TraesCS1A01G139300.1;TraesCS1B01G149500.1;TraesCS1D01G132900.1	Prolyl 4-hydroxylase alpha subunit, putative	3	7	17	17	167080	3	3	142740	4	4	309300	3	3	206373	89964.1	43.5929	10	10	339750	2	2	188220	2	2	238970	2	2	255647	77129.2	30.1702	6	6	0	0	0	0	0	0	221740	1	1	221740	NA	NA	1	1	30.18	37.39	32.43	Balanced
TraesCS2B01G265400.1	TraesCS2B01G265400.1;TraesCS5A01G430400.1;TraesCS5A01G020100.1;TraesCS3D01G410500.1;TraesCS2D01G230200.1;TraesCS1A01G140100.1;TraesCSU01G245500.1;TraesCS7D01G464300.1;TraesCS7B01G051100.1;TraesCS7A01G164600.1;TraesCS4B01G146500.1;TraesCS3B01G430700.1;TraesCS3D01G520800.1;TraesCS3A01G142300.1	ATPase subunit 8	15	9	26	26	1698000	3	3	1789300	3	3	1782200	4	4	1756500	50786.7	2.89136	10	10	1874700	3	3	1988400	3	3	2321600	2	2	2.06157e+06	232260	11.2662	8	8	2286900	3	3	2014900	2	2	2062100	3	3	2121300	145343	6.85158	8	8	29.57	34.71	35.72	Balanced
TraesCS1D01G141600.2	TraesCS1D01G141600.2;TraesCS1B01G159100.1;TraesCS1A01G142600.2;TraesCS1A01G142600.5;TraesCS1A01G142600.3;TraesCS1D01G141600.1;TraesCS1A01G142600.1;TraesCS1B01G159100.2;TraesCS1D01G141600.3;TraesCS1A01G142600.4	Ubiquitin-conjugating enzyme E2	10	9	35	35	203050	3	3	294880	2	2	282150	3	3	260027	49752.1	19.1334	8	8	763060	5	5	836500	3	3	893680	4	4	831080	65478.5	7.87872	12	12	859240	5	5	980920	5	5	1082800	5	5	974320	111926	11.4876	15	15	12.59	40.24	47.17	Em_suppressed
TraesCS1D01G141700.1	TraesCS1D01G141700.1;TraesCS1A01G142900.1;TraesCS1B01G158900.1	Calcium ion-binding protein	3	9	23	23	219670	3	3	221670	4	4	253710	4	4	231683	19101.8	8.24481	11	11	334030	3	3	165520	3	3	21615	2	2	173722	156369	90.0112	8	8	118350	1	1	105790	1	1	123980	2	2	116040	9312.42	8.02518	4	4	44.43	33.32	22.25	Balanced
TraesCS1A01G143000.1	TraesCS1A01G143000.1;TraesCS1B01G158600.1	Glutamine synthetase, putative, expressed	2	9	66	66	382690	7	7	479970	7	7	605460	7	7	489373	111682	22.8215	21	21	122220	4	4	77967	5	5	73432	3	3	91206.3	26954.2	29.553	12	12	2470500	11	11	2291900	11	11	2494800	11	11	2.41907e+06	110798	4.58019	33	33	16.31	3.04	80.65	Pe_specific
TraesCS1D01G142300.1	TraesCS1D01G142300.1;TraesCS1B01G160900.1;TraesCS1A01G143500.1	Polyadenylate-binding protein	3	6	17	17	354590	3	3	192130	2	2	224510	3	3	257077	85986.9	33.448	8	8	0	1	1	0	1	1	213080	1	1	213080	NA	NA	3	3	216670	3	3	217330	3	3	0	0	0	217000	466.69	0.215065	6	6	37.41	31.01	31.58	Balanced
TraesCS1A01G143900.2	TraesCS1A01G143900.2;TraesCS1A01G143900.1	3-ketoacyl-CoA thiolase	2	7	128	7	371470	17	1	312440	17	1	374370	16	1	352760	34948.2	9.90709	50	3	0	13	0	0	13	0	88172	12	1	88172	NA	NA	38	1	381250	14	1	418480	14	1	434830	12	1	411520	27459.7	6.67275	40	3	41.38	10.34	48.27	En_suppressed
TraesCS1A01G146200.2	TraesCS1A01G146200.2;TraesCS1B01G164300.3;TraesCS1A01G146200.1;TraesCS1B01G164300.2;TraesCS1B01G164300.1;TraesCS1D01G144700.2;TraesCS1D01G144700.1	Transducin/WD40 repeat-like superfamily protein	7	5	7	7	111140	2	2	116880	1	1	120900	2	2	116307	4905.19	4.21747	5	5	57677	1	1	57908	1	1	0	0	0	57792.5	163.342	0.282635	2	2	0	0	0	0	0	0	0	0	0	0	NA	NA	0	0	66.8	33.2	0	Pe_suppressed
TraesCS1D01G144800.1	TraesCS1D01G144800.1;TraesCS1B01G164900.1;TraesCS1A01G146600.1	Riboflavin kinase	3	9	13	13	44123	2	2	63666	1	1	39248	1	1	49012.3	12922.4	26.3656	4	4	154040	2	2	71420	1	1	131050	1	1	118837	42642.6	35.8834	4	4	262650	1	1	239640	2	2	310840	2	2	271043	36334.5	13.4054	5	5	11.17	27.08	61.76	Em_suppressed
TraesCS5A01G512100.1	TraesCS5A01G512100.1;TraesCS1D01G145700.1;TraesCS1B01G165800.1;TraesCS1A01G147700.1	50S ribosomal protein L11	4	7	13	13	122200	2	2	212430	2	2	199030	2	2	177887	48689.3	27.3709	6	6	0	0	0	70868	2	2	70128	2	2	70498	523.259	0.742232	4	4	85996	1	1	76064	2	2	0	0	0	81030	7022.98	8.66714	3	3	54	21.4	24.6	Balanced
TraesCS1B01G165900.2	TraesCS1B01G165900.2;TraesCS1A01G148000.2;TraesCS1A01G148000.1;TraesCS1D01G145900.1;TraesCS1D01G145900.2;TraesCS1B01G165900.1;TraesCS1D01G145900.3;TraesCS1A01G148000.3	WD40 repeat-like protein	9	9	125	125	5285500	21	21	5327000	19	19	5505200	18	18	5.37257e+06	116723	2.17257	58	58	2520800	10	10	2358100	11	11	2108300	9	9	2.32907e+06	207777	8.92104	30	30	2298900	11	11	2625800	16	16	2512300	10	10	2479000	165975	6.69522	37	37	52.77	22.88	24.35	Balanced
TraesCS6B01G424800.1	TraesCS6B01G424800.1;TraesCS6A01G385700.1;TraesCS1D01G146100.1;TraesCS1B01G166100.1;TraesCS1A01G148400.1	50S ribosomal protein L14	6	9	79	79	24678000	10	10	25782000	10	10	26403000	10	10	25621000	873697	3.41008	30	30	21719000	8	8	19708000	10	10	24196000	10	10	2.18743e+07	2.24803e+06	10.277	28	28	11574000	7	7	10278000	6	6	11292000	8	8	11048000	681583	6.16929	21	21	43.76	37.36	18.87	Balanced
TraesCS2A01G240900.1	TraesCS2A01G240900.1;TraesCSU01G261900.1;TraesCS5D01G220600.1;TraesCS2D01G553800.1;TraesCS2D01G270700.1;TraesCS1D01G295400.1;TraesCS1A01G148500.1;TraesCS3D01G052800.1;TraesCS3B01G186700.1;TraesCSU01G259100.1;TraesCS1D01G182100.1	Cytochrome b559 subunit alpha	30	7	19	19	100750	1	1	73646	1	1	1940	1	1	58778.7	51055.2	86.8601	3	3	0	0	0	0	0	0	13078	1	1	13078	NA	NA	1	1	5551100	5	5	7172500	5	5	7740200	5	5	6.82127e+06	1.13603e+06	16.6542	15	15	0.85	0.19	98.96	Pe_specific
TraesCSU01G259300.1	NA	Photosystem II reaction center protein L	11	5	5	5	0	0	0	0	0	0	0	0	0	0	NA	NA	0	0	6499.4	1	1	6894.2	1	1	0	0	0	6696.8	279.166	4.16864	2	2	309610	1	1	449870	1	1	431050	1	1	396843	76130.1	19.1839	3	3	0	1.66	98.34	Pe_specific
TraesCS1B01G168200.2	TraesCS1B01G168200.2;TraesCS1B01G168200.1;TraesCS1D01G147600.1;TraesCS1A01G150600.1	RNA-binding protein-like	4	9	45	45	1166800	5	5	1255300	4	4	1399800	7	7	1.27397e+06	117616	9.23229	16	16	1620500	6	6	1559200	6	6	1620500	6	6	1.60007e+06	35391.6	2.21188	18	18	721540	3	3	626670	4	4	645690	4	4	664633	50191.8	7.5518	11	11	36	45.22	18.78	Balanced
TraesCS1B01G168700.4	TraesCS1B01G168700.4;TraesCS1D01G148100.1;TraesCS1B01G168700.1;TraesCS1B01G168700.5;TraesCS1B01G168700.6;TraesCS1B01G168700.2;TraesCS1D01G148100.2;TraesCS1A01G151100.1;TraesCS1B01G168700.3	ATP-dependent RNA helicase, putative	9	5	5	5	29014	1	1	46141	1	1	54566	1	1	43240.3	13020.6	30.1122	3	3	0	0	0	0	0	0	0	0	0	0	NA	NA	0	0	18778	1	1	16902	1	1	0	0	0	17840	1326.53	7.43572	2	2	70.79	0	29.21	En_suppressed
TraesCS1D01G149900.1	TraesCS1D01G149900.1;TraesCS1A01G152900.1;TraesCS1B01G170300.1	Phosphoribosylformylglycinamidine synthase family protein	3	3	62	5	0	12	1	78130	12	1	91055	13	2	84592.5	9139.36	10.804	37	4	0	5	0	0	5	0	54354	3	1	54354	NA	NA	13	1	0	3	0	0	5	0	0	4	0	0	NA	NA	12	0	60.88	39.12	0	Pe_suppressed
TraesCS1A01G153300.1	TraesCS1A01G153300.1;TraesCS1D01G151800.1;TraesCS1B01G171600.1	Adaptin ear-binding coat-associated protein, putative	3	9	70	70	1028800	12	12	957240	10	10	1109000	10	10	1031680	75921	7.35897	32	32	936690	8	8	983110	4	4	737990	4	4	885930	130205	14.697	16	16	481290	4	4	661900	9	9	598860	9	9	580683	91666.7	15.786	22	22	41.3	35.46	23.24	Balanced
TraesCS1B01G171200.1	TraesCS1B01G171200.1;TraesCS1A01G153900.1;TraesCS1D01G152300.1	Serine/threonine-protein phosphatase 2A regulatory subunit B'' subunit alpha	3	9	39	39	472700	4	4	557700	4	4	600110	7	7	543503	64880.6	11.9375	15	15	412370	5	5	376400	4	4	291450	4	4	360073	62091.3	17.2441	13	13	487250	2	2	388240	3	3	367130	6	6	414207	64131.9	15.4831	11	11	41.24	27.32	31.43	Balanced
TraesCS1B01G170900.2	TraesCS1B01G170900.2;TraesCS1A01G154300.1;TraesCS1A01G154300.2;TraesCS1B01G170900.1;TraesCS1D01G153100.2;TraesCS1A01G154300.3;TraesCS1D01G153100.1;TraesCS1A01G154300.4;TraesCS1D01G153100.3	Exportin-4	9	5	7	7	83936	2	2	96772	2	2	94579	1	1	91762.3	6865.93	7.48229	5	5	0	0	0	0	0	0	0	0	0	0	NA	NA	0	0	80607	1	1	84720	1	1	0	0	0	82663.5	2908.33	3.51828	2	2	52.61	0	47.39	En_suppressed
TraesCS1B01G170600.1	TraesCS1B01G170600.1;TraesCS1D01G153300.1;TraesCS1B01G170600.2;TraesCS1A01G154400.1;TraesCS1A01G154400.2	S-adenosyl-L-methionine-dependent methyltransferases superfamily protein	9	4	8	8	136080	2	2	159390	2	2	161030	2	2	152167	13955.6	9.17124	6	6	0	0	0	0	0	0	0	0	0	0	NA	NA	0	0	0	0	0	139490	2	2	0	0	0	139490	NA	NA	2	2	52.17	0	47.83	En_suppressed
TraesCS1B01G171900.5	TraesCS1B01G171900.5;TraesCS1D01G153600.1;TraesCS1B01G171900.4;TraesCS1A01G154700.1;TraesCS1D01G153600.2;TraesCS1B01G171900.1;TraesCS1A01G154700.2;TraesCS1B01G171900.2;TraesCS1B01G171900.3	Transportin-3	9	8	8	8	64347	1	1	63009	1	1	59023	1	1	62126.3	2769.58	4.45798	3	3	82930	1	1	96874	1	1	0	0	0	89902	9859.9	10.9674	2	2	87473	1	1	74952	1	1	69787	1	1	77404	9094.39	11.7492	3	3	27.08	39.18	33.74	Balanced
TraesCS1A01G155200.1	TraesCS1A01G155200.1;TraesCS1D01G153900.1;TraesCS1B01G172400.1	Malate dehydrogenase	3	9	116	116	57137000	14	14	61074000	14	14	49295000	14	14	5.58353e+07	5.99641e+06	10.7395	42	42	146840000	13	13	128110000	12	12	135940000	13	13	1.36963e+08	9.40684e+06	6.86814	38	38	57882000	12	12	71368000	12	12	60088000	12	12	6.31127e+07	7.23391e+06	11.4619	36	36	21.82	53.52	24.66	Balanced
TraesCSU01G157900.1	NA	NADH-quinone oxidoreductase subunit D	16	9	27	27	1594900	3	3	1805500	3	3	1452100	3	3	1617500	177781	10.9911	9	9	1443800	3	3	1029100	3	3	1134400	3	3	1.20243e+06	215558	17.9268	9	9	3122800	3	3	2754900	3	3	1959500	3	3	2612400	594598	22.7606	9	9	29.78	22.13	48.09	Balanced
TraesCS1D01G155600.1	TraesCS1D01G155600.1;TraesCS1B01G174300.1;TraesCS1A01G158300.1	Zinc finger, C3HC4 type family protein, expressed	3	8	11	11	162450	1	1	176890	1	1	143140	2	2	160827	16933.5	10.529	4	4	95516	1	1	93315	1	1	84591	2	2	91140.7	5777.95	6.3396	4	4	101370	1	1	0	1	1	112240	1	1	106805	7686.25	7.19653	3	3	44.83	25.4	29.77	Balanced
TraesCS1A01G158500.1	TraesCS1A01G158500.1;TraesCS1B01G174500.1;TraesCS1B01G174500.2;TraesCS1D01G155800.1	28S ribosomal protein S29, mitochondrial	4	8	15	15	285880	2	2	390510	3	3	251370	4	4	309253	72454.9	23.429	9	9	91370	1	1	88647	1	1	79340	1	1	86452.3	6308.14	7.29667	3	3	69641	1	1	0	0	0	107110	2	2	88375.5	26494.6	29.9796	3	3	63.88	17.86	18.26	Balanced
TraesCS1A01G158700.1	TraesCS1A01G158700.1	Coatomer subunit gamma	1	6	161	6	142640	19	1	212800	20	1	202250	20	1	185897	37830.9	20.3505	59	3	0	16	0	0	19	0	0	14	0	0	NA	NA	49	0	247640	17	1	254600	17	1	243460	19	1	248567	5627.52	2.26399	53	3	42.79	0	57.21	En_suppressed
TraesCS1A01G159100.1	TraesCS1A01G159100.1	40S ribosomal protein S17, putative, expressed	1	9	95	95	19774000	11	11	20815000	11	11	23032000	11	11	21207000	1.664e+06	7.84646	33	33	29506000	11	11	28009000	10	10	28945000	11	11	28820000	756288	2.62418	32	32	13808000	11	11	14190000	11	11	14086000	8	8	14028000	197494	1.40786	30	30	33.11	44.99	21.9	Balanced
TraesCS1D01G156700.1	TraesCS1D01G156700.1;TraesCS1A01G159300.2;TraesCS1B01G175700.1;TraesCS1A01G159300.1;TraesCSU01G127100.1;TraesCS5A01G550800.1;TraesCS4B01G385900.1;TraesCS4B01G385900.2	Nascent polypeptide-associated complex subunit beta	8	7	13	13	0	0	0	2001600	2	2	2022100	2	2	2011850	14495.7	0.720515	4	4	2462300	2	2	3065900	1	1	3211500	2	2	2.91323e+06	397247	13.636	5	5	1971400	2	2	0	0	0	1954500	2	2	1962950	11950.1	0.608783	4	4	29.21	42.29	28.5	Balanced
TraesCS1D01G158300.1	TraesCS1D01G158300.1;TraesCS1A01G161300.1;TraesCS1B01G177800.1	Metal-dependent phosphohydrolase, HD subdomain	3	3	6	6	0	1	1	0	1	1	0	0	0	0	NA	NA	2	2	0	0	0	0	1	1	0	0	0	0	NA	NA	1	1	128540	1	1	138040	1	1	159480	1	1	142020	15849.3	11.1599	3	3	0	0	100	Pe_specific
TraesCS2D01G560900.1	TraesCS2D01G560900.1;TraesCS2B01G590800.1;TraesCS2A01G593800.1;TraesCS1D01G332500.1;TraesCS1D01G158700.1;TraesCS1B01G343700.1;TraesCS1B01G178500.1;TraesCS1A01G330100.1;TraesCS1A01G161900.1	Thioredoxin	9	8	8	8	219090	1	1	186460	1	1	227540	1	1	211030	21693.6	10.2799	3	3	204800	1	1	114580	1	1	222730	1	1	180703	57962	32.0758	3	3	0	0	0	99057	1	1	93880	1	1	96468.5	3660.69	3.7947	2	2	43.23	37.01	19.76	Balanced
TraesCS1D01G159300.1	TraesCS1D01G159300.1;TraesCS1A01G163200.1;TraesCS1B01G179100.1	Prefoldin subunit, putative	3	9	49	49	1474200	6	6	1697200	6	6	2152400	6	6	1774600	345662	19.4783	18	18	2330700	6	6	2360600	6	6	2286500	5	5	2.32593e+06	37279.3	1.60277	17	17	966010	4	4	1098100	6	6	1076500	4	4	1046870	70854.7	6.76825	14	14	34.48	45.19	20.34	Balanced
TraesCS1D01G160000.3	TraesCS1D01G160000.3;TraesCS1A01G163400.3;TraesCS1B01G179900.2;TraesCS1D01G160000.2;TraesCS1D01G160000.1;TraesCS1A01G163400.2;TraesCS1B01G179900.1;TraesCS1A01G163400.1	DNA-directed RNA polymerase subunit beta	9	8	16	16	303980	3	3	233480	3	3	209550	3	3	249003	49091.6	19.7152	9	9	48970	1	1	57415	2	2	48162	1	1	51515.7	5124.92	9.94828	4	4	0	0	0	52571	2	2	46506	1	1	49538.5	4288.6	8.65711	3	3	71.13	14.72	14.15	Em_specific
TraesCS1D01G160500.1	TraesCS1D01G160500.1;TraesCS1B01G180400.2;TraesCS1A01G163700.1;TraesCS1B01G180400.1;TraesCS1A01G163700.2	Ubiquitin carboxyl-terminal hydrolase 12	5	5	6	6	0	0	0	0	0	0	0	0	0	0	NA	NA	0	0	17197	1	1	17334	1	1	17520	1	1	17350.3	162.118	0.934381	3	3	135790	2	2	38039	1	1	0	0	0	86914.5	69120.4	79.5269	3	3	0	16.64	83.36	Pe_specific
TraesCS1D01G175200.1	TraesCS1D01G175200.1;TraesCS1B01G182200.1;TraesCS1A01G165400.1	Aquaporin	3	6	7	7	0	0	0	0	0	0	0	0	0	0	NA	NA	0	0	152840	1	1	1250200	2	2	25501	1	1	476180	673338	141.404	4	4	549920	1	1	173210	1	1	11387	1	1	244839	276320	112.858	3	3	0	66.04	33.96	Em_suppressed
TraesCS1A01G170100.1	TraesCS1A01G170100.1;TraesCS1D01G167800.1;TraesCS1B01G186800.1	RP/EB family microtubule-associated protein	3	3	5	5	240630	2	2	221940	1	1	210870	2	2	224480	15041.7	6.70069	5	5	0	0	0	0	0	0	0	0	0	0	NA	NA	0	0	0	0	0	0	0	0	0	0	0	0	NA	NA	0	0	100	0	0	Em_specific
TraesCS1B01G187000.3	TraesCS1B01G187000.3;TraesCS1B01G187000.2;TraesCS1D01G168000.2;TraesCS1A01G170300.2;TraesCS1D01G168000.1;TraesCS1B01G187000.1;TraesCS1A01G170300.1	Trafficking protein particle complex subunit 13	7	6	13	13	105180	3	3	120110	3	3	95095	3	3	106795	12585.5	11.7847	9	9	0	0	0	116840	1	1	159650	2	2	138245	30271.2	21.8968	3	3	96711	1	1	0	0	0	0	0	0	96711	NA	NA	1	1	31.25	40.45	28.3	Balanced
TraesCS1D01G168500.1	TraesCS1D01G168500.1;TraesCS1B01G186500.1;TraesCS1A01G170800.2;TraesCS1A01G170800.3;TraesCS1D01G168500.2;TraesCS1D01G168500.3;TraesCS1A01G170800.1	LanC-like protein	7	6	9	9	192930	3	3	65685	1	1	69252	2	2	109289	72457.2	66.2987	6	6	0	0	0	24970	1	1	0	0	0	24970	NA	NA	1	1	50568	1	1	0	0	0	43883	1	1	47225.5	4727.01	10.0094	2	2	60.22	13.76	26.02	En_suppressed
TraesCS1B01G186400.1	TraesCS1B01G186400.1;TraesCS1A01G170900.1;TraesCS1D01G168600.2;TraesCS1D01G168600.1	Prolyl 4-hydroxylase alpha subunit, putative	4	9	24	24	59944	2	2	99257	1	1	184540	2	2	114580	63695.7	55.5904	5	5	328340	4	4	32470	2	2	357000	4	4	239270	179666	75.0894	10	10	260970	2	2	409300	4	4	120800	3	3	263690	144269	54.7117	9	9	18.55	38.75	42.7	Balanced
TraesCS1A01G171000.2	TraesCS1A01G171000.2;TraesCS1A01G171000.1	Protochlorophyllide reductase	3	3	54	5	0	9	1	0	8	0	0	9	1	0	NA	NA	26	2	0	3	0	0	2	0	0	1	0	0	NA	NA	6	0	123100	6	1	110860	9	1	122760	7	1	118907	6970.69	5.86232	22	3	0	0	100	Pe_specific
TraesCS1D01G164800.4	TraesCS1D01G164800.4;TraesCS1A01G174000.2;TraesCS1B01G190400.5;TraesCS1D01G164800.1;TraesCS1D01G164800.2;TraesCS1A01G174000.3;TraesCS1D01G164800.3;TraesCS1B01G190400.1;TraesCS1B01G190400.2;TraesCS1B01G190400.3;TraesCS1B01G190400.4	Malic enzyme	11	9	72	72	1445700	10	10	2441000	10	10	2237700	12	12	2.04147e+06	525867	25.7593	32	32	169950	6	6	37505	2	2	44484	3	3	83979.7	74534.2	88.7527	11	11	1255500	6	6	1841300	10	10	1545300	13	13	1.54737e+06	292905	18.9293	29	29	55.58	2.29	42.13	En_suppressed
TraesCS1B01G189900.1	TraesCS1B01G189900.1;TraesCS1A01G174600.1;TraesCS1D01G164500.1;TraesCS2B01G387200.1;TraesCS2A01G370200.2;TraesCS2D01G366700.1;TraesCS6D01G219400.1;TraesCS6B01G265300.1;TraesCS6A01G236800.1	ATP-dependent RNA helicase	11	9	90	90	1983000	12	12	2117000	14	14	1913600	15	15	2.00453e+06	103396	5.15809	41	41	1102100	6	6	976690	9	9	1111600	7	7	1.06346e+06	75297.9	7.08044	22	22	1110000	10	10	1098600	8	8	1279200	9	9	1162600	101139	8.69941	27	27	47.38	25.14	27.48	Balanced
TraesCS1D01G164300.1	TraesCS1D01G164300.1;TraesCS1A01G174700.1	Remorin	2	6	10	10	0	0	0	0	0	0	0	0	0	0	NA	NA	0	0	74835	1	1	38993	2	2	43511	1	1	52446.3	19520.3	37.2196	4	4	211060	2	2	227870	2	2	167890	2	2	202273	30940.3	15.2963	6	6	0	20.59	79.41	Pe_specific
TraesCS1A01G175200.1	TraesCS1A01G175200.1	Lipid transfer protein	1	4	9	9	0	0	0	0	0	0	160870	1	1	160870	NA	NA	1	1	0	0	0	0	0	0	0	0	0	0	NA	NA	0	0	840690	3	3	784960	2	2	1019100	3	3	881583	122309	13.8738	8	8	15.43	0	84.57	Pe_specific
TraesCS1D01G162500.2	TraesCS1D01G162500.2;TraesCS1D01G162500.1;TraesCS1A01G176500.1;TraesCS1B01G203600.1	U1 small nuclear ribonucleoprotein 70 kDa	9	9	29	29	358710	5	5	415310	6	6	463460	5	5	412493	52431.8	12.7109	16	16	200550	3	3	203310	2	2	167140	2	2	190333	20133.4	10.578	7	7	169040	1	1	137560	3	3	170040	2	2	158880	18470.4	11.6254	6	6	54.15	24.99	20.86	Balanced
TraesCS1D01G176200.1	TraesCS1D01G176200.1;TraesCS1B01G202500.1;TraesCS1A01G177700.1;TraesCS2D01G386200.2;TraesCS2B01G406500.1;TraesCS2A01G388400.2;TraesCS2D01G386200.3;TraesCS2B01G406500.3;TraesCS2D01G386200.1;TraesCS2B01G406500.2;TraesCS2A01G388400.1	SH3 domain-containing protein 1	11	9	20	20	244520	2	2	279760	2	2	246060	3	3	256780	19916.2	7.75612	7	7	163880	2	2	155220	2	2	176980	1	1	165360	10955.2	6.62508	5	5	276250	3	3	252590	3	3	371740	2	2	300193	63080.4	21.0133	8	8	35.55	22.89	41.56	Balanced
TraesCS1B01G202100.1	TraesCS1B01G202100.1;TraesCS1A01G178200.3;TraesCS1D01G176700.1;TraesCS1A01G178200.1;TraesCS1B01G202100.2;TraesCS1D01G176700.2;TraesCS1A01G178200.2	Prolyl carboxypeptidase like protein, putative, expressed	7	4	5	5	0	0	0	0	0	0	0	0	0	0	NA	NA	0	0	0	0	0	26684	1	1	0	0	0	26684	NA	NA	1	1	118020	2	2	115400	1	1	309110	1	1	180843	111090	61.4288	4	4	0	12.86	87.14	Pe_specific
TraesCS1A01G178300.1	TraesCS1A01G178300.1	Serine carboxypeptidase S28 family protein	1	9	57	57	948040	5	5	919750	7	7	945630	6	6	937807	15683.9	1.6724	18	18	10840	1	1	30579	3	3	12859	1	1	18092.7	10860.5	60.0271	5	5	6955700	12	12	6334500	12	12	6628000	10	10	6639400	310757	4.6805	34	34	12.35	0.24	87.41	Pe_specific
TraesCS7D01G380900.1	TraesCS7D01G380900.1;TraesCS7B01G287100.1;TraesCS7A01G384500.1;TraesCS1D01G176900.1;TraesCS1B01G201900.1;TraesCS1A01G178400.1;TraesCS2D01G173100.2;TraesCS2A01G165800.2;TraesCS2D01G173100.1;TraesCS2A01G146200.1;TraesCS2A01G146200.2;TraesCS2D01G150800.1;TraesCS2B01G171600.1;TraesCS2A01G165800.1;TraesCS2B01G191800.1;TraesCS4A01G458300.1	protein kinase family protein	16	8	11	11	9976700	1	1	8948600	2	2	11337000	2	2	1.00874e+07	1.19804e+06	11.8766	5	5	11200000	1	1	13890000	1	1	0	0	0	12545000	1.90212e+06	15.1624	2	2	12826000	1	1	9929400	2	2	11638000	1	1	1.14645e+07	1.45608e+06	12.7008	4	4	29.58	36.79	33.62	Balanced
TraesCS1D01G177400.1	TraesCS1D01G177400.1;TraesCS1B01G201400.1;TraesCS1A01G179000.2;TraesCS1A01G179000.1	Actin	4	9	167	53	5107600	16	6	4737800	17	6	4749600	20	6	4865000	210181	4.32026	53	18	7600900	17	4	6518700	20	5	6569400	16	5	6.89633e+06	610699	8.85542	53	14	5753600	22	7	5527700	22	7	6071900	17	7	5784400	273404	4.72658	61	21	27.73	39.3	32.97	Balanced
TraesCS1D01G178300.1	TraesCS1D01G178300.1;TraesCS1B01G200400.1;TraesCS1A01G180100.1	Protein jagunal 1	3	8	10	10	107950	1	1	130460	1	1	82452	1	1	106954	24019.5	22.4578	3	3	133100	1	1	152910	2	2	190970	2	2	158993	29410.7	18.4981	5	5	171570	1	1	186290	1	1	0	0	0	178930	10408.6	5.81714	2	2	24.04	35.74	40.22	Balanced
TraesCS1D01G178400.1	TraesCS1D01G178400.1;TraesCS1B01G200300.1;TraesCS1A01G180200.1;TraesCS1D01G178400.2	Tubulin folding cofactor D, putative, expressed	4	7	16	16	127470	3	3	103650	4	4	142660	3	3	124593	19663.5	15.7821	10	10	51197	1	1	0	0	0	0	0	0	51197	NA	NA	1	1	87936	1	1	79045	1	1	65221	3	3	77400.7	11446.4	14.7885	5	5	49.21	20.22	30.57	Balanced
TraesCS1D01G184800.1	TraesCS1D01G184800.1;TraesCS1A01G181500.1;TraesCS1B01G199300.1	Cytochrome b5	3	9	49	49	975770	5	5	1348200	6	6	1090900	4	4	1138290	190684	16.7518	15	15	1979600	6	6	1767800	4	4	1837100	5	5	1861500	107988	5.80111	15	15	2901600	7	7	2397700	7	7	2462200	5	5	2.58717e+06	274210	10.5989	19	19	20.37	33.32	46.31	Balanced
TraesCS1D01G185000.3	TraesCS1D01G185000.3;TraesCS1D01G185000.4;TraesCS1B01G199100.1;TraesCS1A01G181900.1;TraesCS1B01G199100.2;TraesCS1D01G185000.2;TraesCS1A01G181900.2;TraesCS1D01G185000.1;TraesCS1D01G185000.5	Protein kinase family protein	30	5	14	14	190410	4	4	233420	4	4	146640	4	4	190157	43390.6	22.8183	12	12	0	0	0	0	0	0	115080	1	1	115080	NA	NA	1	1	0	0	0	0	0	0	176120	1	1	176120	NA	NA	1	1	39.5	23.91	36.59	Balanced
TraesCS1B01G198500.2	TraesCS1B01G198500.2;TraesCS1A01G182400.2;TraesCS1B01G198500.1;TraesCS1A01G182400.1	Major facilitator superfamily domain-containing protein	4	8	17	17	662440	2	2	636750	2	2	730860	2	2	676683	48644.9	7.18873	6	6	0	0	0	224730	1	1	204930	1	1	214830	14000.7	6.51711	2	2	677590	3	3	347600	3	3	1366300	3	3	797163	519770	65.2024	9	9	40.07	12.72	47.21	En_suppressed
TraesCS1D01G186100.1	TraesCS1D01G186100.1;TraesCS1B01G198000.1;TraesCS1A01G182700.1	FAS-associated factor 2-B	3	8	19	19	155150	2	2	136430	3	3	159380	2	2	150320	12213.6	8.12507	7	7	442480	2	2	359420	3	3	378910	2	2	393603	43435.7	11.0354	7	7	131580	2	2	210710	2	2	0	1	1	171145	55953.4	32.6935	5	5	21.02	55.04	23.93	Balanced
TraesCS1D01G186500.1	TraesCS1D01G186500.1;TraesCS1A01G183000.1;TraesCS1B01G197900.1	Trehalase	3	9	12	12	11957	1	1	12155	1	1	12479	1	1	12197	263.522	2.16055	3	3	11657	1	1	22110	1	1	8648.9	1	1	14138.6	7065.35	49.9719	3	3	165420	2	2	165120	2	2	47745	2	2	126095	67853.3	53.8112	6	6	8	9.28	82.72	Pe_specific
TraesCS1A01G183800.2	TraesCS1A01G183800.2;TraesCS1A01G183800.1;TraesCS1D01G192900.2;TraesCS1A01G183800.3	Xanthine dehydrogenase	5	8	15	15	62822	2	2	142580	1	1	47767	1	1	84389.7	50953.4	60.3787	4	4	0	0	0	38064	2	2	31711	2	2	34887.5	4492.25	12.8764	4	4	72216	2	2	187340	2	2	460600	3	3	240052	199485	83.1009	7	7	23.49	9.71	66.81	En_suppressed
TraesCS1B01G205700.1	TraesCS1B01G205700.1;TraesCS1A01G184300.2;TraesCS1D01G192400.2;TraesCS1A01G184300.1;TraesCS1D01G192400.1	PPPDE putative thiol peptidase family protein	5	7	16	16	140080	2	2	144950	2	2	149540	3	3	144857	4730.69	3.26577	7	7	246040	1	1	0	1	1	229030	2	2	237535	12027.9	5.06363	4	4	140260	2	2	166300	3	3	0	0	0	153280	18413.1	12.0127	5	5	27.04	44.34	28.61	Balanced
TraesCS1D01G192200.1	TraesCS1D01G192200.1;TraesCS1B01G192600.3;TraesCS1A01G184500.1;TraesCS1D01G192200.2;TraesCS1B01G192600.2;TraesCS1A01G184500.2;TraesCS1B01G192600.1	Mitogen-activated protein kinase	7	9	36	36	520820	3	3	688610	3	3	952380	7	7	720603	217552	30.1902	13	13	207950	2	2	309380	4	4	263460	3	3	260263	50790.5	19.515	9	9	695960	4	4	639220	5	5	724460	5	5	686547	43392.7	6.32042	14	14	43.22	15.61	41.17	En_suppressed
TraesCS1D01G192100.1	TraesCS1D01G192100.1;TraesCS1D01G192100.2;TraesCS1B01G192700.1;TraesCS1D01G192100.3;TraesCS1A01G184600.1	Peptidylprolyl isomerase	5	9	19	19	228520	3	3	192320	3	3	128020	2	2	182953	50900.5	27.8216	8	8	133070	2	2	97026	3	3	81763	2	2	103953	26345.6	25.3437	7	7	163010	2	2	131810	1	1	203550	1	1	166123	35971.2	21.6533	4	4	40.38	22.95	36.67	Balanced
TraesCS1D01G191100.1	TraesCS1D01G191100.1;TraesCS1A01G186100.1	Glutathione S-transferase	18	4	9	9	141270	1	1	0	0	0	0	1	1	141270	NA	NA	2	2	0	0	0	0	0	0	74101	1	1	74101	NA	NA	1	1	0	2	2	198700	1	1	200160	3	3	199430	1032.38	0.517663	6	6	34.06	17.86	48.08	Balanced
TraesCS1A01G187300.1	TraesCS1A01G187300.1	Subtilisin-like protease	4	8	42	42	1826500	10	10	2987500	9	9	2354700	10	10	2.38957e+06	581285	24.326	29	29	172750	3	3	125090	2	2	163150	3	3	153663	25206.5	16.4037	8	8	899850	2	2	217260	3	3	0	0	0	558555	482664	86.413	5	5	77.04	4.95	18.01	Em_specific
TraesCS1D01G189300.1	TraesCS1D01G189300.1;TraesCS1B01G195200.1;TraesCS1A01G187400.1	Phospholipase D	3	5	9	9	84054	1	1	79931	2	2	90542	1	1	84842.3	5349.25	6.30493	4	4	0	0	0	99498	1	1	107090	2	2	103294	5368.35	5.19716	3	3	0	0	0	0	1	1	0	1	1	0	NA	NA	2	2	45.1	54.9	0	Pe_suppressed
TraesCS1D01G194300.3	TraesCS1D01G194300.3;TraesCS1B01G192300.2;TraesCS1A01G190200.3;TraesCS1D01G194300.1;TraesCS1B01G192300.3;TraesCS1A01G190200.2;TraesCS1D01G194300.2;TraesCS1B01G192300.1;TraesCS1A01G190200.1	Kinase family protein	9	8	15	15	55984	3	3	311890	3	3	89133	3	3	152336	139169	91.3566	9	9	21092	1	1	17291	1	1	12269	1	1	16884	4425.56	26.2116	3	3	16275	1	1	10892	2	2	0	0	0	13583.5	3806.36	28.0219	3	3	83.33	9.24	7.43	Em_specific
TraesCS1D01G194900.1	TraesCS1D01G194900.1;TraesCS1B01G206100.1;TraesCS1B01G206100.2;TraesCS1D01G194900.2;TraesCS1A01G190900.1;TraesCS2D01G448900.2;TraesCS2A01G449500.1;TraesCS2D01G448900.1;TraesCS2B01G470900.1	AT hook motif DNA-binding family protein	12	6	14	14	912410	3	3	711800	3	3	782210	3	3	802140	101779	12.6885	9	9	0	0	0	45941	1	1	0	0	0	45941	NA	NA	1	1	38953	3	3	0	0	0	16424	1	1	27688.5	15930.4	57.5344	4	4	91.59	5.25	3.16	Em_specific
TraesCS1A01G191700.1	TraesCS1A01G191700.1;TraesCS1D01G195300.1;TraesCS1B01G206600.1	Abscisic acid receptor	3	9	64	64	1411500	9	9	1376900	9	9	1854300	10	10	1.54757e+06	266202	17.2013	28	28	176870	3	3	172310	4	4	77398	3	3	142193	56160.1	39.4958	10	10	1498700	8	8	1130400	8	8	2228600	10	10	1.61923e+06	558934	34.5184	26	26	46.77	4.3	48.93	En_suppressed
TraesCS1D01G195400.1	TraesCS1D01G195400.1;TraesCS1A01G191800.1	Mitochondrial carrier protein	2	6	17	17	0	0	0	0	0	0	0	0	0	0	NA	NA	0	0	35272	2	2	73373	1	1	62135	1	1	56926.7	19577.2	34.3902	4	4	317940	5	5	379200	5	5	430920	3	3	376020	56557.1	15.041	13	13	0	13.15	86.85	Pe_specific
TraesCS1D01G195500.1	TraesCS1D01G195500.1;TraesCS1B01G206900.1;TraesCS1A01G191900.1	Mitochondrial carrier protein	3	5	7	7	0	0	0	0	0	0	0	0	0	0	NA	NA	0	0	187280	2	2	155170	1	1	185980	1	1	176143	18175.1	10.3183	4	4	8108.3	1	1	0	0	0	172370	2	2	90239.1	116151	128.714	3	3	0	66.12	33.88	Em_suppressed
TraesCS1D01G195700.1	TraesCS1D01G195700.1;TraesCS1A01G192300.1;TraesCS1B01G207100.1	60S ribosomal export protein NMD3	3	9	37	37	301060	5	5	286640	7	7	516080	6	6	367927	128507	34.9273	18	18	170760	2	2	274500	3	3	280270	2	2	241843	61627.5	25.4824	7	7	190700	4	4	156540	3	3	210480	5	5	185907	27287.6	14.6781	12	12	46.24	30.39	23.36	Balanced
TraesCS1B01G208100.1	TraesCS1B01G208100.1;TraesCS1D01G197000.1;TraesCS1A01G193300.1	DnaJ-like protein	3	9	36	36	200020	3	3	131670	2	2	160130	3	3	163940	34333.9	20.943	8	8	319710	2	2	349430	5	5	476860	6	6	382000	83484.3	21.8545	13	13	491350	6	6	343890	5	5	389030	4	4	408090	75555.1	18.5143	15	15	17.18	40.04	42.78	Balanced
TraesCS1D01G197400.1	TraesCS1D01G197400.1;TraesCS1B01G208500.1;TraesCS1A01G193500.1	Plastid-lipid-Associated Protein	3	6	14	14	0	1	1	0	0	0	0	0	0	0	NA	NA	1	1	37450	1	1	40629	1	1	39159	1	1	39079.3	1591	4.0712	3	3	651220	4	4	555570	3	3	676710	3	3	627833	63866.5	10.1725	10	10	0	5.86	94.14	Pe_specific
TraesCS1D01G197900.1	TraesCS1D01G197900.1;TraesCS1B01G209000.1;TraesCS1A01G194000.1	NADH dehydrogenase [ubiquinone] 1 beta subcomplex subunit 10	3	9	40	40	2506700	4	4	1518100	6	6	2045600	6	6	2.02347e+06	494672	24.4467	16	16	755390	4	4	603930	4	4	778060	3	3	712460	94670.8	13.2879	11	11	1518600	4	4	1556200	4	4	1650700	5	5	1.57517e+06	68061.8	4.32092	13	13	46.94	16.53	36.54	En_suppressed
TraesCS1D01G198000.1	TraesCS1D01G198000.1;TraesCS1A01G194100.1	Inositol-tetrakisphosphate 1-kinase	2	7	27	7	127760	3	1	177480	3	1	130670	3	1	145303	27903.8	19.2038	9	3	0	3	0	164880	4	1	14461	3	1	89670.5	106362	118.615	10	2	177550	3	1	140560	4	1	0	1	0	159055	26155.9	16.4446	8	2	36.88	22.76	40.37	Balanced
TraesCS1B01G209800.1	TraesCS1B01G209800.1;TraesCS1A01G195100.1;TraesCS1D01G198600.1	TOM1-like protein 2	3	3	10	6	0	1	0	0	1	0	0	1	0	0	NA	NA	3	0	0	0	0	0	1	0	0	0	0	0	NA	NA	1	0	195470	2	2	191790	2	2	204120	2	2	197127	6329.74	3.211	6	6	0	0	100	Pe_specific
TraesCS1A01G195300.1	TraesCS1A01G195300.1	Phenylalanine--tRNA ligase beta subunit	1	3	83	4	0	9	1	0	7	0	0	8	0	0	NA	NA	24	1	517740	12	1	482940	11	1	462580	10	1	487753	27893.2	5.71872	33	3	0	9	0	0	9	0	0	8	0	0	NA	NA	26	0	0	100	0	En_specific
TraesCS1A01G196300.1	TraesCS1A01G196300.1	26S proteasome regulatory subunit family protein	1	4	63	4	82395	9	1	95571	9	1	138190	8	1	105385	29163.5	27.6732	26	3	0	6	0	0	6	0	0	4	0	0	NA	NA	16	0	0	7	0	0	6	0	11825	8	1	11825	NA	NA	21	1	89.91	0	10.09	Em_specific
TraesCS1D01G200800.2	TraesCS1D01G200800.2;TraesCS1B01G211900.2;TraesCS1A01G197300.1;TraesCS1D01G200800.1;TraesCS1B01G211900.1	NADH dehydrogenase [ubiquinone] 1 alpha subcomplex subunit 12	5	9	54	54	2068600	5	5	2326600	7	7	1406900	7	7	1.93403e+06	474387	24.5284	19	19	1701800	6	6	1748900	7	7	1397600	2	2	1616100	190686	11.7992	15	15	1669100	7	7	1747300	7	7	2124900	6	6	1847100	243738	13.1957	20	20	35.83	29.94	34.22	Balanced
TraesCS1D01G201100.2	TraesCS1D01G201100.2;TraesCS1A01G197600.2;TraesCS1D01G201100.1;TraesCS1A01G197600.1;TraesCS1B01G212200.2	Peptide transporter	6	3	8	8	0	0	0	0	0	0	0	0	0	0	NA	NA	0	0	0	0	0	0	0	0	0	0	0	0	NA	NA	0	0	299790	3	3	270860	3	3	357780	2	2	309477	44262.2	14.3023	8	8	0	0	100	Pe_specific
TraesCS1D01G201300.1	TraesCS1D01G201300.1;TraesCS1B01G212500.1;TraesCS1A01G197800.1	ADP-ribosylation factor, putative, expressed	6	8	14	14	136770	2	2	182910	3	3	133830	3	3	151170	27526.9	18.2093	8	8	142840	1	1	112930	2	2	130610	1	1	128793	15037.5	11.6757	4	4	69443	1	1	0	0	0	205850	1	1	137646	96454.3	70.0739	2	2	36.2	30.84	32.96	Balanced
TraesCS1B01G213600.2	TraesCS1B01G213600.2;TraesCS1A01G198600.1;TraesCS1B01G213600.1	S-adenosyl-L-methionine-dependent methyltransferases superfamily protein	3	8	35	35	11599	1	1	30717	2	2	71492	3	3	37936	30592.1	80.6414	6	6	27856	2	2	5594.8	1	1	0	0	0	16725.4	15741	94.1146	3	3	1641000	9	9	2228900	9	9	1705100	8	8	1.85833e+06	322517	17.3552	26	26	1.98	0.87	97.14	Pe_specific
TraesCS1B01G213900.1	TraesCS1B01G213900.1;TraesCS1A01G198900.1;TraesCS1D01G202700.1	Phosphatidylinositol transfer protein	3	4	11	11	227770	3	3	228620	3	3	336550	4	4	264313	62560.2	23.669	10	10	0	0	0	0	0	0	37687	1	1	37687	NA	NA	1	1	0	0	0	0	0	0	0	0	0	0	NA	NA	0	0	87.52	12.48	0	Em_specific
TraesCS1D01G202800.3	TraesCS1D01G202800.3;TraesCS1B01G214000.3;TraesCS1A01G199000.2;TraesCS1D01G202800.1;TraesCS1B01G214000.1;TraesCS1A01G199000.1;TraesCS1D01G202800.2;TraesCS1B01G214000.2;TraesCS1A01G199000.3	N-alpha-acetyltransferase 25, NatB auxiliary subunit	9	9	63	63	818850	10	10	685860	10	10	714380	10	10	739697	70016.3	9.46555	30	30	560190	7	7	576570	7	7	661540	5	5	599433	54405.9	9.07623	19	19	380620	6	6	446250	4	4	654830	4	4	493900	143181	28.9898	14	14	40.35	32.7	26.94	Balanced
TraesCS1D01G203200.1	TraesCS1D01G203200.1;TraesCS1B01G214400.1;TraesCS1A01G199500.1;TraesCS1B01G214400.2	E2 ubiquitin-conjugating-like enzyme	4	7	7	7	99568	1	1	87153	1	1	108720	1	1	98480.3	10824.6	10.9916	3	3	0	0	0	367930	1	1	365630	1	1	366780	1626.35	0.443412	2	2	120190	1	1	132860	1	1	0	0	0	126525	8959.04	7.08085	2	2	16.64	61.98	21.38	Em_suppressed
TraesCS1B01G215800.2	TraesCS1B01G215800.2;TraesCS1A01G201600.3;TraesCS1D01G204900.1;TraesCS1B01G215800.1;TraesCS1A01G201600.2;TraesCS1B01G215800.3;TraesCS1A01G201600.1	Monosaccharide-sensing protein 2	7	9	58	58	2687300	9	9	2848300	8	8	3302300	9	9	2.94597e+06	318921	10.8257	26	26	991000	5	5	858890	5	5	642400	4	4	830763	175994	21.1846	14	14	1317600	6	6	1130100	6	6	1450600	6	6	1.29943e+06	161020	12.3916	18	18	58.04	16.37	25.6	En_suppressed
TraesCS1B01G218300.1	TraesCS1B01G218300.1;TraesCS1A01G204700.1;TraesCS1D01G208000.1	Methyltransferase	3	6	14	14	225130	3	3	221230	4	4	259510	4	4	235290	21065.6	8.95303	11	11	126440	1	1	130490	1	1	155020	1	1	137317	15464.7	11.2621	3	3	0	0	0	0	0	0	0	0	0	0	NA	NA	0	0	63.15	36.85	0	Pe_suppressed
TraesCS1B01G219200.1	TraesCS1B01G219200.1;TraesCS1B01G219200.2;TraesCS1D01G208900.1;TraesCS1A01G205700.1	Methylsterol monooxygenase 1-2	4	9	9	9	154370	1	1	182250	1	1	199810	1	1	178810	22914.5	12.815	3	3	61503	1	1	63937	1	1	39376	1	1	54938.7	13532.5	24.632	3	3	22224	1	1	19555	1	1	16173	1	1	19317.3	3032.49	15.6983	3	3	70.66	21.71	7.63	Em_specific
TraesCS1B01G219300.1	TraesCS1B01G219300.1;TraesCS1A01G205800.1;TraesCS1D01G209000.1	Gag polyprotein	3	4	4	4	38742	1	1	13366	1	1	40679	1	1	30929	15240.8	49.2768	3	3	6392.1	1	1	0	0	0	0	0	0	6392.1	NA	NA	1	1	0	0	0	0	0	0	0	0	0	0	NA	NA	0	0	82.87	17.13	0	Em_specific
TraesCS1D01G213000.1	TraesCS1D01G213000.1;TraesCS1B01G223600.1;TraesCS1A01G209600.1	NADH dehydrogenase 1 beta subcomplex subunit 8	3	4	4	4	0	0	0	0	0	0	0	0	0	0	NA	NA	0	0	74896	1	1	144230	1	1	121260	1	1	113462	35318.7	31.1282	3	3	0	0	0	0	0	0	46961	1	1	46961	NA	NA	1	1	0	70.73	29.27	Em_suppressed
TraesCS1D01G216000.1	TraesCS1D01G216000.1;TraesCS1B01G226600.1;TraesCS1A01G213100.1	NADH dehydrogenase [ubiquinone] 1 alpha subcomplex assembly factor 3	4	9	42	42	596080	6	6	593190	7	7	555120	7	7	581463	22859.7	3.93141	20	20	490890	2	2	449040	2	2	481920	2	2	473950	22034	4.64901	6	6	600950	5	5	596280	6	6	589400	5	5	595543	5810.13	0.975602	16	16	35.22	28.71	36.07	Balanced
TraesCS1D01G216300.1	TraesCS1D01G216300.1;TraesCS1B01G227000.1;TraesCS1A01G213500.1	Orotidine 5'-phosphate decarboxylase	3	5	7	7	32324	1	1	51071	1	1	35374	1	1	39589.7	10059.4	25.4091	3	3	48521	1	1	0	0	0	39600	1	1	44060.5	6308.1	14.3169	2	2	0	1	1	0	1	1	0	0	0	0	NA	NA	2	2	47.33	52.67	0	Pe_suppressed
TraesCS1A01G214600.1	TraesCS1A01G214600.1;TraesCS1B01G228500.1;TraesCS1D01G217600.1	10 kDa chaperonin	3	8	14	14	289730	2	2	280750	2	2	229430	2	2	266637	32533.2	12.2013	6	6	230920	2	2	196960	2	2	0	0	0	213940	24013.3	11.2243	4	4	152990	2	2	179060	1	1	144250	1	1	158767	18109.7	11.4065	4	4	41.7	33.46	24.83	Balanced
TraesCS1B01G228900.1	TraesCS1B01G228900.1;TraesCS1D01G217900.1;TraesCS1A01G215400.1;TraesCS1B01G228900.2;TraesCS1B01G228900.3	Pleckstrin homology (PH) domain-containing protein	5	7	13	13	72610	2	2	49427	2	2	66364	2	2	62800.3	11995.3	19.1007	6	6	0	0	0	59938	2	2	0	0	0	59938	NA	NA	2	2	97213	2	2	95762	2	2	72657	1	1	88544	13777.7	15.5602	5	5	29.72	28.37	41.91	Balanced
TraesCS1D01G219100.1	TraesCS1D01G219100.1;TraesCS1A01G217300.1;TraesCS1B01G230500.1	Peptide methionine sulfoxide reductase MsrA	3	9	34	34	31596	2	2	58645	3	3	25333	3	3	38524.7	17703.9	45.9546	8	8	29946	2	2	26248	3	3	73905	1	1	43366.3	26511.8	61.1346	6	6	1716400	6	6	1878000	7	7	1167600	7	7	1.58733e+06	372372	23.4589	20	20	2.31	2.6	95.09	Pe_specific
TraesCS1A01G218700.2	TraesCS1A01G218700.2;TraesCS1A01G218700.1	Serine hydroxymethyltransferase	5	3	112	3	0	10	0	0	12	0	0	13	0	0	NA	NA	35	0	8187	15	1	145710	16	1	0	14	0	76948.5	97243.4	126.375	45	2	0	10	0	0	10	0	10603	12	1	10603	NA	NA	32	1	0	87.89	12.11	En_specific
TraesCS1A01G219700.1	TraesCS1A01G219700.1;TraesCS1D01G221200.1;TraesCS1B01G233000.1	Transcription elongation factor SPT5	3	4	16	16	0	0	0	0	0	0	0	0	0	0	NA	NA	0	0	601300	5	5	1187300	5	5	1013400	5	5	934000	300961	32.2228	15	15	58581	1	1	0	0	0	0	0	0	58581	NA	NA	1	1	0	94.1	5.9	En_specific
TraesCS1B01G233500.1	TraesCS1B01G233500.1;TraesCS1D01G221700.2;TraesCS1B01G233500.2;TraesCS1A01G220200.1;TraesCS1D01G221700.1;TraesCS1B01G233500.3;TraesCS1A01G220200.2	Autophagy-related protein 3	7	9	38	38	671890	6	6	642730	5	5	934520	4	4	749713	160710	21.4362	15	15	799520	3	3	1770200	3	3	918910	3	3	1.16288e+06	529334	45.5194	9	9	799330	5	5	1188500	4	4	452070	5	5	813300	368414	45.2986	14	14	27.5	42.66	29.84	Balanced
TraesCS1B01G234300.1	TraesCS1B01G234300.1;TraesCS1A01G221000.1;TraesCS1B01G234300.2;TraesCS1D01G222600.1;TraesCS3A01G146800.2;TraesCS1D01G222600.2;TraesCS3A01G146800.1	D-3-phosphoglycerate dehydrogenase	8	4	22	5	0	2	0	0	2	0	0	2	0	0	NA	NA	6	0	12743000	3	1	9041700	4	2	0	2	0	10892350	2.61721e+06	24.028	9	3	13001000	3	1	18279000	3	1	0	1	0	15640000	3.73211e+06	23.8626	7	2	0	41.05	58.95	Em_suppressed
TraesCS1D01G222700.1	TraesCS1D01G222700.1;TraesCS1A01G221100.1;TraesCS1A01G221100.2;TraesCS1B01G234400.1;TraesCS1D01G222700.3;TraesCS1D01G222700.2;TraesCS1B01G234400.2;TraesCS1A01G221100.3;TraesCS1B01G234400.3;TraesCS1B01G234400.4	Agenet domain containing protein, expressed	10	6	13	13	185810	4	4	322220	3	3	199940	3	3	235990	75010.8	31.7856	10	10	83116	1	1	0	0	0	0	0	0	83116	NA	NA	1	1	0	0	0	118160	1	1	110850	1	1	114505	5168.95	4.51417	2	2	54.42	19.17	26.41	Balanced
TraesCS1D01G223500.1	TraesCS1D01G223500.1;TraesCS1B01G235000.1;TraesCS1A01G221800.1	sorting nexin	3	9	47	47	253240	2	2	390160	4	4	405040	7	7	349480	83677.7	23.9435	13	13	1486200	7	7	1300100	8	8	1282100	8	8	1.35613e+06	113000	8.33252	23	23	281200	4	4	306680	4	4	378070	3	3	321983	50215.5	15.5957	11	11	17.24	66.88	15.88	En_specific
TraesCS1D01G223700.1	TraesCS1D01G223700.1;TraesCS1B01G235200.1;TraesCS1A01G222000.1;TraesCS1A01G222000.2	DUF538 family protein (Protein of unknown function, DUF538)	4	8	11	11	35644	1	1	35211	2	2	45244	1	1	38699.7	5671.69	14.6557	4	4	199090	1	1	173710	2	2	176350	2	2	183050	13953.6	7.62285	5	5	0	0	0	60580	1	1	9347.4	1	1	34963.7	36226.9	103.613	2	2	15.08	71.31	13.62	En_specific
TraesCS1D01G224400.2	TraesCS1D01G224400.2;TraesCS1B01G236100.1;TraesCS1A01G222800.2;TraesCS1B01G236100.3;TraesCS1D01G224400.1;TraesCS1B01G236100.2;TraesCS1A01G222800.1;TraesCS1A01G222800.3	Importin subunit beta-1	10	9	68	63	1421600	7	7	1768900	8	7	1841100	7	6	1677200	224280	13.3723	22	20	2374100	10	9	2634600	10	9	2593400	10	9	2.53403e+06	140030	5.52597	30	27	960570	6	6	1110700	4	4	718760	6	6	930010	197749	21.2631	16	16	32.62	49.29	18.09	Balanced
TraesCS1A01G223300.2	TraesCS1A01G223300.2;TraesCS1A01G223300.1;TraesCS1B01G236600.2;TraesCS1B01G236600.1;TraesCS1D01G224900.1	Tocopherol cyclase	5	9	53	53	1382200	6	6	636400	7	7	763730	7	7	927443	398944	43.0154	20	20	2564200	10	10	2072500	8	8	2020600	9	9	2219100	299990	13.5185	27	27	84840	2	2	116090	1	1	85386	3	3	95438.7	17886.7	18.7415	6	6	28.61	68.45	2.94	Pe_suppressed
TraesCS1D01G225400.1	TraesCS1D01G225400.1;TraesCS1B01G237100.1;TraesCS1A01G223800.1	Ran-binding protein 1	3	9	81	81	7180700	10	10	7824000	10	10	9361100	8	8	8.12193e+06	1.12032e+06	13.7937	28	28	4538000	8	8	5021800	8	8	5878600	9	9	5.14613e+06	678893	13.1923	25	25	3364800	9	9	3859700	9	9	3732500	10	10	3.65233e+06	257005	7.03673	28	28	48	30.41	21.59	Balanced
TraesCS1D01G225600.1	TraesCS1D01G225600.1;TraesCS1A01G224000.1;TraesCS1D01G225600.2;TraesCS1A01G224000.2	Methionine aminopeptidase 2	5	7	166	15	403920	22	3	436930	20	2	706690	21	2	515847	166097	32.199	63	7	698340	18	3	629840	19	2	1190200	18	2	839460	305675	36.4132	55	7	0	16	0	77220	16	1	0	16	0	77220	NA	NA	48	1	36.01	58.6	5.39	Pe_suppressed
TraesCS1B01G237700.2	TraesCS1B01G237700.2;TraesCS1D01G226100.1;TraesCS1A01G224700.1;TraesCS1B01G237700.1	Chlorophyll synthase	4	6	6	6	104100	1	1	61232	1	1	83877	1	1	83069.7	21445.4	25.8162	3	3	0	0	0	0	0	0	0	0	0	0	NA	NA	0	0	62277	1	1	53628	1	1	69248	1	1	61717.7	7825.01	12.6787	3	3	57.37	0	42.63	En_suppressed
TraesCS1A01G225000.2	TraesCS1A01G225000.2;TraesCS1A01G225000.1;TraesCS1D01G226400.2;TraesCS1D01G226400.1;TraesCS1B01G238200.2;TraesCS1B01G238200.1	AMP deaminase	7	9	121	121	977050	8	8	625900	9	9	921880	11	11	841610	188836	22.4375	28	28	3950000	16	16	4090600	20	20	4099700	17	17	4.04677e+06	83925.8	2.0739	53	53	1944900	12	12	2561000	14	14	2554500	14	14	2.35347e+06	353844	15.035	40	40	11.62	55.88	32.5	Em_suppressed
TraesCS1D01G228600.2	TraesCS1D01G228600.2;TraesCS1B01G241100.1;TraesCS1A01G227000.1;TraesCS1D01G228600.1;TraesCS1A01G227000.2	Acyltransferase, putative	10	9	21	21	285420	1	1	340320	2	2	422210	3	3	349317	68837.4	19.7063	6	6	736770	3	3	680680	3	3	634620	3	3	684023	51157	7.47884	9	9	251540	2	2	440650	2	2	278680	2	2	323623	102253	31.5961	6	6	25.74	50.41	23.85	Balanced
TraesCS4A01G133800.1	TraesCS4A01G133800.1;TraesCS1B01G241400.1;TraesCS1A01G227300.1;TraesCS4B01G171100.1;TraesCS1D01G228900.1;TraesCS4D01G173100.1	Receptor-like kinase	7	9	23	23	116730	2	2	203440	3	3	220390	4	4	180187	55604.7	30.8595	9	9	307950	3	3	288130	3	3	281380	4	4	292487	13810.4	4.72171	10	10	295210	2	2	295480	1	1	349910	1	1	313533	31503.4	10.0479	4	4	22.92	37.2	39.88	Balanced
TraesCS1B01G241900.1	TraesCS1B01G241900.1;TraesCS1B01G241900.2;TraesCS1D01G229300.1;TraesCS1B01G241900.3;TraesCS1A01G227600.1	Serine/threonine-protein kinase	5	8	11	11	45149	1	1	76111	2	2	73845	2	2	65035	17259	26.538	5	5	62456	2	2	83606	1	1	84603	1	1	76888.3	12508.7	16.2687	4	4	46928	1	1	43344	1	1	0	0	0	45136	2534.27	5.61474	2	2	34.77	41.1	24.13	Balanced
TraesCS1D01G229400.1	TraesCS1D01G229400.1;TraesCS1A01G227700.1;TraesCS1B01G242000.1	DNA primase	3	6	17	17	276880	4	4	350520	4	4	206770	4	4	278057	71882.2	25.8516	12	12	47438	3	3	66218	1	1	0	0	0	56828	13279.5	23.3678	4	4	0	0	0	15515	1	1	0	0	0	15515	NA	NA	1	1	79.35	16.22	4.43	Em_specific
TraesCS1D01G229500.1	TraesCS1D01G229500.1;TraesCS1B01G242100.1;TraesCS1A01G227900.1	Replicase polyprotein 1a	3	4	6	6	89069	1	1	0	0	0	0	0	0	89069	NA	NA	1	1	0	0	0	0	0	0	0	0	0	0	NA	NA	0	0	125220	2	2	128060	2	2	120580	1	1	124620	3775.92	3.02995	5	5	41.68	0	58.32	En_suppressed
TraesCS1D01G231800.1	TraesCS1D01G231800.1;TraesCS1B01G244000.1;TraesCS1A01G230100.1	Mitochondrial zinc maintenance protein 1, mitochondrial	3	7	16	16	665350	3	3	710090	3	3	902410	3	3	759283	125954	16.5885	9	9	106630	2	2	57407	1	1	0	0	0	82018.5	34805.9	42.4367	3	3	108550	2	2	114110	2	2	0	0	0	111330	3931.51	3.53141	4	4	79.7	8.61	11.69	Em_specific
TraesCS1A01G231100.1	TraesCS1A01G231100.1;TraesCS1B01G243300.1;TraesCS1D01G231000.1	Fatty acid oxidation complex subunit alpha	3	9	24	24	249990	4	4	312400	4	4	631380	5	5	397923	204573	51.4102	13	13	153750	4	4	57586	1	1	119670	2	2	110335	48756.9	44.1897	7	7	194870	1	1	203120	2	2	218700	1	1	205563	12101.4	5.88696	4	4	55.75	15.46	28.8	En_suppressed
TraesCS1D01G238300.1	TraesCS1D01G238300.1;TraesCS1B01G249800.1;TraesCS1A01G233200.1	Signal peptidase I	3	9	31	31	849900	3	3	829110	3	3	683290	3	3	787433	90787.8	11.5296	9	9	2531600	4	4	2521700	4	4	2637300	4	4	2.56353e+06	64075.3	2.49949	12	12	817600	4	4	658720	4	4	273930	2	2	583417	279548	47.9157	10	10	20.01	65.16	14.83	Pe_suppressed
TraesCS1D01G238500.1	TraesCS1D01G238500.1;TraesCS1B01G250000.1;TraesCS1A01G233400.1	DNA-directed RNA polymerase	3	9	37	37	952670	7	7	691340	8	8	343420	7	7	662477	305649	46.1373	22	22	81162	5	5	19628	2	2	60273	2	2	53687.7	31291.1	58.2836	9	9	116690	3	3	65548	2	2	78750	1	1	86996	26549.5	30.518	6	6	82.48	6.68	10.83	Em_specific
TraesCS1D01G238700.1	TraesCS1D01G238700.1;TraesCS1B01G250300.1;TraesCS1A01G233600.1	Conserved oligomeric Golgi complex subunit 5	3	8	21	21	103120	4	4	127490	3	3	114060	3	3	114890	12206.2	10.6242	10	10	130020	1	1	0	0	0	132040	1	1	131030	1428.36	1.0901	2	2	308470	3	3	274950	3	3	325370	3	3	302930	25662.5	8.47142	9	9	20.93	23.87	55.19	Balanced
TraesCS1A01G233700.1	TraesCS1A01G233700.1;TraesCS1B01G249700.1;TraesCS1D01G238200.1	Acyl carrier protein	3	8	14	14	1822600	3	3	1894700	2	2	1966900	2	2	1.89473e+06	72150	3.80792	7	7	130020	1	1	149720	2	2	0	0	0	139870	13930	9.95925	3	3	477260	1	1	418130	1	1	522700	2	2	472697	52434.1	11.0926	4	4	75.57	5.58	18.85	Em_specific
TraesCS1D01G237800.1	TraesCS1D01G237800.1;TraesCS1D01G237800.2;TraesCS1B01G249300.3;TraesCS1A01G234200.2;TraesCS1D01G237800.3;TraesCS1B01G249300.2;TraesCS1A01G234200.3;TraesCS1B01G249300.1;TraesCS1A01G234200.1	RNA-binding protein, putative	9	9	14	14	202720	2	2	197480	2	2	159730	2	2	186643	23454.4	12.5664	6	6	117100	2	2	129210	1	1	143770	1	1	130027	13353.7	10.27	4	4	106040	1	1	123930	1	1	130990	2	2	120320	12860.8	10.6888	4	4	42.71	29.76	27.53	Balanced
TraesCS1A01G236000.3	TraesCS1A01G236000.3;TraesCS1B01G247800.1;TraesCS1A01G236000.2;TraesCS1D01G236300.1	RNA binding protein	4	5	9	5	45654	3	1	19820	2	1	60883	2	1	42119	20758.5	49.2853	7	3	14525	1	1	0	0	0	0	0	0	14525	NA	NA	1	1	0	0	0	7193.9	1	1	0	0	0	7193.9	NA	NA	1	1	65.98	22.75	11.27	Pe_suppressed
TraesCS1A01G236100.1	TraesCS1A01G236100.1;TraesCS1A01G236100.3;TraesCS1D01G236200.2;TraesCS1B01G247700.1;TraesCS1A01G236100.2;TraesCS1D01G236200.1;TraesCS1B01G247700.2;TraesCS1A01G236100.4;TraesCS6D01G057900.3;TraesCS6D01G057900.1;TraesCS6B01G074300.1;TraesCS6D01G057900.2;TraesCS6B01G074300.2;TraesCS6A01G058200.1;TraesCS6A01G058200.2	Copine-1	15	6	9	9	0	0	0	13610	1	1	0	0	0	13610	NA	NA	1	1	0	0	0	14066	1	1	13115	1	1	13590.5	672.459	4.948	2	2	265360	2	2	231300	2	2	151940	2	2	216200	58198.2	26.9187	6	6	5.59	5.58	88.82	Pe_specific
TraesCS1B01G250600.2	TraesCS1B01G250600.2;TraesCS1D01G238900.1;TraesCS1B01G250600.1;TraesCS1A01G238700.1;TraesCS1A01G235800.1	2-nitropropane dioxygenase-like protein	5	9	23	23	152410	2	2	156090	2	2	71228	3	3	126576	47968.1	37.8967	7	7	144560	1	1	89938	3	3	96911	2	2	110470	29728.2	26.9108	6	6	497510	3	3	561780	3	3	288360	4	4	449217	142964	31.8253	10	10	18.44	16.1	65.46	En_suppressed
TraesCS1D01G240000.1	TraesCS1D01G240000.1;TraesCS1B01G252000.1;TraesCS1A01G239800.1	Fission 1 protein	3	9	42	42	432130	3	3	840260	4	4	1115000	3	3	795797	343599	43.1768	10	10	2195100	7	7	2763100	7	7	2349300	5	5	2.43583e+06	293721	12.0583	19	19	887080	4	4	784760	5	5	869830	4	4	847223	54778.1	6.4656	13	13	19.51	59.72	20.77	Balanced
TraesCS1A01G242900.1	TraesCS1A01G242900.1;TraesCS1D01G242900.1;TraesCS1B01G254400.1	Small nuclear ribonucleoprotein family protein	3	8	14	14	205090	2	2	166400	1	1	197900	2	2	189797	20578.6	10.8424	5	5	92884	1	1	0	1	1	192550	1	1	142717	70474.5	49.3806	3	3	432850	2	2	387470	2	2	251510	2	2	357277	94365.1	26.4123	6	6	27.52	20.69	51.79	Balanced
TraesCS1A01G244700.2	TraesCS1A01G244700.2;TraesCS1D01G244400.2;TraesCS1A01G244700.3;TraesCS1D01G244400.1;TraesCS1A01G244700.1;TraesCS1B01G255900.3;TraesCS1B01G255900.4;TraesCS1B01G255900.1;TraesCS1B01G255900.2	Beta-mannosidase, putative	9	9	23	23	137010	3	3	115670	3	3	128760	2	2	127147	10761.1	8.46352	8	8	54073	2	2	95072	1	1	19740	1	1	56295	37715.1	66.9955	4	4	398980	3	3	409970	5	5	231060	3	3	346670	100272	28.9243	11	11	23.98	10.62	65.4	En_suppressed
TraesCS1D01G244900.1	TraesCS1D01G244900.1;TraesCS1A01G245000.2;TraesCS1D01G244900.2;TraesCS1B01G256200.2;TraesCS1A01G245000.3;TraesCS1B01G256200.1;TraesCS1A01G245000.1	Protein kinase, putative	7	3	6	6	0	1	1	38037	1	1	43153	1	1	40595	3617.56	8.91134	3	3	0	0	0	0	0	0	0	0	0	0	NA	NA	0	0	0	1	1	0	0	0	36753	2	2	36753	NA	NA	3	3	52.48	0	47.52	En_suppressed
TraesCS1D01G245700.1	TraesCS1D01G245700.1;TraesCS1B01G257100.1;TraesCS1A01G246400.1	Mitochondrial carrier	3	5	7	7	0	0	0	0	0	0	0	1	1	0	NA	NA	1	1	166230	1	1	0	0	0	138920	1	1	152575	19311.1	12.6568	2	2	193650	2	2	192020	1	1	288050	1	1	224573	54978.4	24.4813	4	4	0	40.45	59.55	Em_suppressed
TraesCS1B01G257300.1	TraesCS1B01G257300.1;TraesCS1A01G246600.1	Argininosuccinate synthase	2	9	123	123	9766200	15	15	10235000	15	15	11032000	14	14	10344400	639952	6.18646	44	44	11307000	18	18	10831000	15	15	10455000	13	13	1.08643e+07	426977	3.93008	46	46	9020100	11	11	10476000	12	12	8221300	10	10	9.23913e+06	1.1432e+06	12.3734	33	33	33.97	35.68	30.34	Balanced
TraesCS1A01G246900.1	TraesCS1A01G246900.1	Coatomer subunit delta	4	4	113	4	0	13	0	0	13	0	0	12	0	0	NA	NA	38	0	46156	15	1	0	12	0	0	10	0	46156	NA	NA	37	1	55823	13	1	75517	12	1	63845	13	1	65061.7	9903.21	15.2213	38	3	0	41.5	58.5	Em_suppressed
TraesCS1D01G246300.1	TraesCS1D01G246300.1;TraesCS1A01G247100.1	Isoamylase-like glucan debranching enzyme	2	8	23	23	34150	2	2	0	0	0	20498	1	1	27324	9653.42	35.3295	3	3	1780300	4	4	1807600	5	5	1666200	5	5	1.75137e+06	75009	4.28288	14	14	68788	3	3	75293	2	2	26947	1	1	57009.3	26237.1	46.0225	6	6	1.49	95.41	3.11	En_specific
TraesCS1B01G258100.1	TraesCS1B01G258100.1;TraesCS1A01G247500.1;TraesCS1D01G246700.1	bZIP transcription factor, putative (DUF630 and DUF632)	3	3	6	6	66345	2	2	70232	1	1	0	1	1	68288.5	2748.52	4.02487	4	4	0	0	0	0	0	0	55916	2	2	55916	NA	NA	2	2	0	0	0	0	0	0	0	0	0	0	NA	NA	0	0	54.98	45.02	0	Pe_suppressed
TraesCS1A01G247900.2	TraesCS1A01G247900.2;TraesCS1D01G247300.2;TraesCS1D01G247300.1;TraesCS1B01G258300.1;TraesCS1A01G247900.1	DUF21 domain-containing protein	10	9	27	27	277420	4	4	234790	4	4	249330	5	5	253847	21670.9	8.53702	13	13	134640	2	2	121200	4	4	118760	2	2	124867	8551.43	6.84845	8	8	171230	1	1	225170	2	2	255610	3	3	217337	42731.9	19.6616	6	6	42.59	20.95	36.46	Balanced
TraesCS1D01G247800.1	TraesCS1D01G247800.1;TraesCS1B01G259000.1;TraesCS1A01G248400.1;TraesCS1A01G248400.2	LETM1 and EF-hand domain-containing protein 1, mitochondrial	6	7	25	25	448610	5	5	418550	5	5	549350	6	6	472170	68508.9	14.5094	16	16	0	0	0	139580	1	1	0	0	0	139580	NA	NA	1	1	320820	3	3	320310	3	3	379160	2	2	340097	33830.8	9.94741	8	8	49.61	14.66	35.73	En_suppressed
TraesCS1A01G249600.1	TraesCS1A01G249600.1	Endo-1,3;1,4-beta-D-glucanase	1	5	17	17	0	1	1	827700	3	3	699010	2	2	763355	90997.6	11.9207	6	6	0	0	0	0	0	0	0	0	0	0	NA	NA	0	0	1743800	4	4	1622600	3	3	1663500	4	4	1.67663e+06	61658.1	3.6775	11	11	31.29	0	68.71	En_suppressed
TraesCS1D01G249900.1	TraesCS1D01G249900.1;TraesCS1B01G260900.1;TraesCS1A01G250300.1	Cytochrome b-c1 complex subunit 9	3	9	30	30	1298500	3	3	1752800	3	3	1155700	4	4	1.40233e+06	311798	22.2342	10	10	866200	3	3	831780	4	4	843310	4	4	847097	17519.7	2.0682	11	11	1824300	3	3	1866800	3	3	2498300	3	3	2.06313e+06	377464	18.2957	9	9	32.52	19.64	47.84	Balanced
TraesCS1D01G250600.1	TraesCS1D01G250600.1;TraesCS1B01G261600.1;TraesCS1A01G251000.1	1-(5-phosphoribosyl)-5-[(5-phosphoribosylamino)methylideneamino] imidazole-4-carboxamide isomerase	3	8	17	17	287230	2	2	255180	2	2	244180	2	2	262197	22366.3	8.53035	6	6	203130	2	2	182660	2	2	182670	2	2	189487	11815.5	6.23552	6	6	284930	2	2	289650	2	2	0	1	1	287290	3337.54	1.16173	5	5	35.48	25.64	38.88	Balanced
TraesCS1D01G250700.1	TraesCS1D01G250700.1;TraesCS1B01G261700.1;TraesCS1A01G251100.1	GDSL esterase/lipase	3	5	7	7	0	0	0	0	0	0	0	0	0	0	NA	NA	0	0	0	0	0	65254	2	2	122110	1	1	93682	40203.3	42.9146	3	3	260430	1	1	243440	1	1	285880	2	2	263250	21360.1	8.11399	4	4	0	26.25	73.75	Em_suppressed
TraesCS1D01G251100.1	TraesCS1D01G251100.1;TraesCS1B01G262200.1;TraesCS1A01G251600.1	Bax inhibitor-1 family protein	3	9	9	9	36193	1	1	36847	1	1	34467	1	1	35835.7	1229.58	3.43116	3	3	46763	1	1	49826	1	1	29829	1	1	42139.3	10770.5	25.5593	3	3	114350	1	1	107550	1	1	119810	1	1	113903	6142.19	5.39246	3	3	18.68	21.96	59.36	Balanced
TraesCS1D01G251500.2	TraesCS1D01G251500.2;TraesCS1A01G251700.2;TraesCS1D01G251500.1;TraesCS1B01G262600.3;TraesCS1A01G251700.4;TraesCS1A01G251700.3;TraesCS1B01G262600.2;TraesCS1A01G251700.1;TraesCS1B01G262600.1	Cation-transporting ATPase	9	9	34	34	256880	4	4	284280	3	3	266380	4	4	269180	13912.9	5.16864	11	11	496500	5	5	449880	6	6	396210	3	3	447530	50186.3	11.2141	14	14	378260	3	3	338040	4	4	382550	2	2	366283	24553.3	6.70337	9	9	24.86	41.32	33.82	Balanced
TraesCS1D01G252500.1	TraesCS1D01G252500.1;TraesCS1A01G253000.1;TraesCS1B01G265200.1	Methyl-CpG-binding domain-containing family protein	3	8	16	16	272190	3	3	203480	2	2	258510	3	3	244727	36369.6	14.8613	8	8	105250	2	2	106210	2	2	109970	2	2	107143	2494.58	2.32827	6	6	50696	1	1	0	0	0	66068	1	1	58382	10869.6	18.6181	2	2	59.65	26.12	14.23	Pe_suppressed
TraesCS1B01G267000.6	TraesCS1B01G267000.6;TraesCS1D01G255700.1;TraesCS1B01G267000.1;TraesCS1D01G255700.2;TraesCS1B01G267000.2;TraesCS1B01G267000.5;TraesCS1A01G256300.3;TraesCS1D01G255700.3;TraesCS1B01G267000.3;TraesCS1B01G267000.4;TraesCS1A01G256300.1;TraesCS1A01G256300.2	ELKS/Rab6-interacting/CAST family protein	12	3	4	4	0	0	0	0	0	0	0	0	0	0	NA	NA	0	0	142530	2	2	146480	1	1	138480	1	1	142497	4000.1	2.80716	4	4	0	0	0	0	0	0	0	0	0	0	NA	NA	0	0	0	100	0	En_specific
TraesCS1B01G269100.1	TraesCS1B01G269100.1;TraesCS1A01G258500.1;TraesCS1D01G257800.1	Glutathione S-transferase	3	6	12	12	383310	3	3	491200	2	2	485930	4	4	453480	60826.1	13.4132	9	9	0	0	0	7988.8	1	1	0	0	0	7988.8	NA	NA	1	1	13326	1	1	52706	1	1	0	0	0	33016	27845.9	84.3405	2	2	91.71	1.62	6.68	Em_specific
TraesCS1D01G258800.1	TraesCS1D01G258800.1;TraesCS1B01G269400.1;TraesCS1A01G258800.1	Tubulin beta chain	3	3	159	3	0	18	0	54434	19	1	65672	19	1	60053	7946.47	13.2324	56	2	0	18	0	36192	18	1	0	16	0	36192	NA	NA	52	1	0	17	0	0	17	0	0	17	0	0	NA	NA	51	0	62.4	37.6	0	Pe_suppressed
TraesCS1A01G259800.1	TraesCS1A01G259800.1;TraesCS1B01G270100.1;TraesCS1D01G259600.1	Beta-hexosaminidase	6	9	48	48	558880	7	7	761780	5	5	632570	6	6	651077	102708	15.7751	18	18	406040	5	5	452380	2	2	397550	3	3	418657	29512.2	7.04925	10	10	1152800	7	7	907880	7	7	1171400	6	6	1077360	147068	13.6508	20	20	30.32	19.5	50.18	Balanced
TraesCS1D01G260000.1	TraesCS1D01G260000.1;TraesCS1B01G270600.2;TraesCS1B01G270600.1;TraesCS1A01G260100.1	Regulatory particle non-ATPase 13	4	7	11	11	141800	2	2	139100	2	2	173170	2	2	151357	18939.1	12.5129	6	6	195160	2	2	404280	1	1	369210	1	1	322883	111993	34.6853	4	4	0	0	0	0	0	0	398410	1	1	398410	NA	NA	1	1	17.34	37	45.66	Balanced
TraesCS1A01G261000.1	TraesCS1A01G261000.1;TraesCS1A01G261000.2;TraesCS1D01G261000.1	Guanosine nucleotide diphosphate dissociation inhibitor	3	9	162	75	4556400	21	10	4474500	20	9	4762600	20	9	4.59783e+06	148452	3.22873	61	28	5075100	18	9	5025800	19	9	6161500	17	7	5420800	641938	11.8421	54	25	5115200	14	6	4418500	17	9	3973400	16	7	4.50237e+06	575502	12.7822	47	22	31.66	37.33	31.01	Balanced
TraesCS1D01G262500.1	TraesCS1D01G262500.1;TraesCS1A01G262500.1	Cold shock protein	2	9	36	30	15526000	5	4	15902000	5	4	14346000	4	3	15258000	811882	5.32102	14	11	11364000	5	4	11638000	5	4	12460000	5	4	1.18207e+07	570376	4.82525	15	12	4486300	2	2	4550700	3	3	4728300	2	2	4.58843e+06	125335	2.73154	7	7	48.18	37.33	14.49	Pe_suppressed
TraesCS1D01G265900.1	TraesCS1D01G265900.1;TraesCS1B01G276700.1;TraesCS1A01G265700.1;TraesCS1D01G266100.1;TraesCS1B01G276900.1;TraesCS1A01G265900.1	Wound-induced protease inhibitor	6	9	12	12	59218	1	1	43621	1	1	50040	2	2	50959.7	7839.07	15.3829	4	4	282120	2	2	428950	1	1	339910	2	2	350327	73967.2	21.1138	5	5	293240	1	1	721640	1	1	357090	1	1	457323	231120	50.5377	3	3	5.94	40.8	53.26	Em_suppressed
TraesCS1D01G266000.1	TraesCS1D01G266000.1;TraesCS1B01G276800.1;TraesCS1B01G276300.1;TraesCS1B01G276200.1;TraesCS1A01G265800.1;TraesCS1D01G265800.1;TraesCS1B01G276500.1;TraesCS1A01G265600.1	Wound-induced protease inhibitor	11	6	12	12	502340	2	2	443830	2	2	589580	1	1	511917	73345.4	14.3276	5	5	0	0	0	0	0	0	0	0	0	0	NA	NA	0	0	299580	3	3	424660	3	3	491300	1	1	405180	97333.2	24.0222	7	7	55.82	0	44.18	En_suppressed
TraesCS1A01G266100.1	TraesCS1A01G266100.1;TraesCS1D01G266200.1;TraesCS1B01G277000.1;TraesCS1A01G266000.1;TraesCS1B01G277000.2;TraesCS1A01G412700.1;TraesCS3B01G264500.1;TraesCS3A01G235400.1;TraesCS1B01G443300.1;TraesCS1D01G420400.1;TraesCS1A01G412800.1;TraesCS3D01G235400.1;TraesCS3B01G264200.1;TraesCS3A01G235700.1;TraesCS1D01G266300.1;TraesCS1B01G277100.1;TraesCS4A01G300900.1;TraesCS2D01G014100.1	Phospholipase A1	18	6	9	9	141990	1	1	173820	1	1	102190	2	2	139333	35888.8	25.7575	4	4	0	0	0	0	0	0	0	0	0	0	NA	NA	0	0	16743	2	2	42743	1	1	7987.1	2	2	22491	18076.9	80.3737	5	5	86.1	0	13.9	Em_specific
TraesCS1A01G266600.1	TraesCS1A01G266600.1;TraesCS1B01G277500.1;TraesCS1A01G266600.2;TraesCS1D01G266700.1;TraesCS1D01G266700.2	Hexosyltransferase	5	3	7	7	0	0	0	0	0	0	0	0	0	0	NA	NA	0	0	0	0	0	0	0	0	0	0	0	0	NA	NA	0	0	305890	2	2	315140	3	3	294070	2	2	305033	10561.1	3.46227	7	7	0	0	100	Pe_specific
TraesCS1D01G268100.1	TraesCS1D01G268100.1;TraesCS1B01G278800.1;TraesCS1A01G268200.1	Nucleoside diphosphate kinase	3	4	6	6	192690	2	2	154950	2	2	95368	1	1	147669	49067.8	33.2282	5	5	0	0	0	0	0	0	45609	1	1	45609	NA	NA	1	1	0	0	0	0	0	0	0	0	0	0	NA	NA	0	0	76.4	23.6	0	Em_specific
TraesCS1A01G268500.2	TraesCS1A01G268500.2;TraesCS1A01G268500.1	Phosphatidylinositol transfer protein	2	9	66	66	649900	6	6	627990	5	5	1002300	5	5	760063	210069	27.6383	16	16	5528500	15	15	5325200	12	12	7545700	13	13	6.13313e+06	1.22753e+06	20.0148	40	40	229310	3	3	285410	5	5	79821	2	2	198180	106271	53.6233	10	10	10.72	86.49	2.79	En_specific
TraesCS1B01G279300.1	TraesCS1B01G279300.1;TraesCS1D01G268800.1;TraesCS1A01G268700.1	C2 calcium/lipid-binding and GRAM domain protein	12	9	62	53	572240	9	8	511700	9	8	439290	9	8	507743	66563.3	13.1096	27	24	581270	7	5	691730	4	3	681020	8	6	651340	60918.2	9.35275	19	14	476060	7	7	477650	6	6	474610	3	2	476107	1520.54	0.319369	16	15	31.05	39.83	29.12	Balanced
TraesCS1D01G269400.1	TraesCS1D01G269400.1;TraesCS1B01G279800.1;TraesCS1A01G269300.1	Amidophosphoribosyltransferase	3	9	38	38	594950	7	7	674440	7	7	903370	8	8	724253	160130	22.1097	22	22	52580	2	2	106730	4	4	89735	2	2	83015	27693.4	33.3595	8	8	135680	3	3	151230	3	3	155350	2	2	147420	10373.7	7.03685	8	8	75.86	8.7	15.44	Em_specific
TraesCS1D01G270300.1	TraesCS1D01G270300.1;TraesCS1D01G270100.1;TraesCS1A01G270100.1	Gibberellin-regulated protein 2	3	5	5	5	1549500	1	1	1240800	1	1	1724700	1	1	1505000	245000	16.2791	3	3	0	0	0	0	0	0	0	0	0	0	NA	NA	0	0	2024.4	1	1	0	0	0	2220.6	1	1	2122.5	138.734	6.53637	2	2	99.86	0	0.14	Em_specific
TraesCS1A01G270300.1	TraesCS1A01G270300.1	Aminotransferase	1	9	87	87	1193700	12	12	1345600	11	11	1587700	10	10	1.37567e+06	198713	14.4449	33	33	1481400	9	9	1452000	10	10	1594700	7	7	1.50937e+06	75348.7	4.99207	26	26	1393700	11	11	1560100	10	10	1925100	7	7	1626300	271815	16.7137	28	28	30.49	33.46	36.05	Balanced
TraesCS1A01G270400.1	TraesCS1A01G270400.1	Coiled-coil domain-containing protein 47	1	8	59	8	153970	8	1	285170	8	1	212480	8	1	217207	65727.6	30.2604	24	3	162000	5	1	145220	6	1	145920	6	1	151047	9492.32	6.28436	17	3	0	5	0	162190	6	1	154920	7	1	158555	5140.67	3.2422	18	2	41.23	28.67	30.1	Balanced
TraesCS1A01G270700.2	TraesCS1A01G270700.2;TraesCS1A01G270700.1	Subtilisin-like protease	2	9	33	33	660880	3	3	623720	5	5	637240	4	4	640613	18808.3	2.93598	12	12	1941100	4	4	2426300	4	4	2806700	4	4	2.39137e+06	433856	18.1426	12	12	467620	4	4	315150	2	2	566370	3	3	449713	126564	28.1432	9	9	18.4	68.68	12.92	En_specific
TraesCS1D01G273400.1	TraesCS1D01G273400.1;TraesCS1B01G283200.1;TraesCS1A01G273400.1	Small nuclear ribonucleoprotein	3	8	15	15	476490	2	2	472470	2	2	473160	2	2	474040	2149.63	0.45347	6	6	332940	1	1	352860	2	2	547740	2	2	411180	118683	28.864	5	5	469940	2	2	335950	2	2	0	0	0	402945	94745.2	23.5132	4	4	36.8	31.92	31.28	Balanced
TraesCS1D01G274400.1	TraesCS1D01G274400.1;TraesCS1B01G283900.1;TraesCS1A01G274400.1	Actin	3	9	158	98	5685200	15	10	6090100	16	10	4926100	16	9	5.56713e+06	590914	10.6143	47	29	14793000	18	11	15008000	19	11	16576000	18	11	15459000	973305	6.29604	55	33	13114000	18	10	17943000	20	13	13482000	18	13	1.48463e+07	2.6881e+06	18.1061	56	36	15.52	43.09	41.39	Em_suppressed
TraesCS1A01G275800.1	TraesCS1A01G275800.1;TraesCS7A01G036100.1;TraesCS7D01G032700.1;TraesCS4A01G452600.1	MYB transcription factor	50	9	15	15	255890	1	1	202550	1	1	212780	1	1	223740	28308.7	12.6525	3	3	611200	3	3	1179200	3	3	489100	2	2	759833	368278	48.4682	8	8	300800	1	1	312040	1	1	245500	2	2	286113	35618.3	12.449	4	4	17.62	59.84	22.53	Balanced
TraesCS1D01G275600.1	TraesCS1D01G275600.1;TraesCS1B01G285300.1;TraesCS1A01G276100.1;TraesCS1A01G276100.2;TraesCS1D01G275600.2;TraesCS1B01G285300.2;TraesCS1A01G276100.3	Protein transport protein SEC24	7	7	8	8	41704	1	1	46513	1	1	36463	1	1	41560	5026.55	12.0947	3	3	141540	2	2	125560	1	1	115900	1	1	127667	12949.2	10.143	4	4	0	0	0	0	0	0	55726	1	1	55726	NA	NA	1	1	18.47	56.75	24.77	Balanced
TraesCS1A01G277500.1	TraesCS1A01G277500.1;TraesCS1B01G286500.1	60S acidic ribosomal protein	2	9	47	47	9138400	6	6	12034000	6	6	10987000	6	6	10719800	1.46618e+06	13.6773	18	18	4870100	4	4	7111500	5	5	7398200	4	4	6.45993e+06	1.38428e+06	21.4287	13	13	10065000	5	5	7965800	5	5	7213600	6	6	8414800	1.47778e+06	17.5616	16	16	41.88	25.24	32.88	Balanced
TraesCS1B01G286600.2	TraesCS1B01G286600.2;TraesCS1D01G276800.1;TraesCS1B01G286600.1;TraesCS1B01G286600.3;TraesCS1A01G277600.1	Protein BUD31	9	7	11	11	144740	1	1	220340	3	3	156600	2	2	173893	40658.8	23.3814	6	6	65374	2	2	0	0	0	0	0	0	65374	NA	NA	2	2	158460	1	1	178750	1	1	138720	1	1	158643	20015.6	12.6167	3	3	43.7	16.43	39.87	En_suppressed
TraesCS1D01G277300.1	TraesCS1D01G277300.1;TraesCS1A01G278200.1;TraesCS1A01G278200.2;TraesCS1D01G277300.2;TraesCS1B01G287100.1;TraesCS1A01G278200.3	Phosphoglucan, water dikinase, chloroplastic	6	4	6	6	0	0	0	71763	1	1	0	0	0	71763	NA	NA	1	1	44808	1	1	103100	2	2	308690	2	2	152199	138624	91.0803	5	5	0	0	0	0	0	0	0	0	0	0	NA	NA	0	0	32.04	67.96	0	Pe_suppressed
TraesCS1A01G279000.2	TraesCS1A01G279000.2;TraesCS1A01G279000.3;TraesCS1A01G279000.1;TraesCS1A01G279000.4	Beta-glucosidase	7	5	39	5	44718	6	1	49050	7	1	39139	7	1	44302.3	4968.56	11.2151	20	3	38888	4	1	0	3	0	38787	2	1	38837.5	71.4178	0.183889	9	2	0	3	0	0	5	0	0	2	0	0	NA	NA	10	0	53.29	46.71	0	Pe_suppressed
TraesCS1A01G280700.1	TraesCS1A01G280700.1	Adenine nucleotide alpha hydrolases-like superfamily protein	5	9	78	78	996570	6	6	987010	4	4	1152200	4	4	1045260	92736	8.87205	14	14	17752000	9	9	17990000	12	12	18718000	10	10	1.81533e+07	503287	2.77242	31	31	15344000	11	11	14543000	10	10	14723000	12	12	14870000	420246	2.82614	33	33	3.07	53.28	43.65	Em_suppressed
TraesCS1D01G280800.1	TraesCS1D01G280800.1;TraesCS1B01G290700.1;TraesCS1A01G281600.1	PRA1 family protein	3	8	9	9	110560	1	1	141900	1	1	139230	1	1	130563	17374.8	13.3075	3	3	297210	1	1	174180	1	1	203370	2	2	224920	64283.7	28.5807	4	4	191500	1	1	235540	1	1	0	0	0	213520	31141	14.5846	2	2	22.95	39.53	37.53	Balanced
TraesCS1D01G280900.1	TraesCS1D01G280900.1;TraesCS1A01G281700.1;TraesCS1B01G290800.1	Uracil phosphoribosyltransferase	3	8	15	15	62989	1	1	58201	1	1	59524	1	1	60238	2472.57	4.10466	3	3	115160	2	2	120870	3	3	194230	1	1	143420	44095.3	30.7456	6	6	0	0	0	138790	2	2	616010	4	4	377400	337445	89.4132	6	6	10.37	24.68	64.95	Em_suppressed
TraesCS1A01G282000.1	TraesCS1A01G282000.1;TraesCS1D01G281300.1;TraesCS1B01G291200.1	Aldo-keto reductase	14	9	49	49	907920	4	4	838310	5	5	682230	6	6	809487	115573	14.2773	15	15	1940500	6	6	1885800	5	5	1378400	8	8	1734900	309947	17.8654	19	19	1819800	5	5	2117700	5	5	966090	5	5	1634530	597742	36.5696	15	15	19.37	41.52	39.11	Balanced
TraesCS1D01G282900.2	TraesCS1D01G282900.2;TraesCS1B01G293000.2;TraesCS1A01G283800.1;TraesCS1D01G282900.1;TraesCS1B01G293000.1	ATP-dependent zinc metalloprotease FtsH	11	9	83	83	1883000	13	13	1855500	15	15	1957900	13	13	1898800	52996.9	2.79107	41	41	692050	9	9	699450	6	6	572780	8	8	654760	71093.1	10.8579	23	23	940080	6	6	1000900	7	7	1027200	6	6	989393	44685.3	4.51643	19	19	53.59	18.48	27.93	Balanced
TraesCS3D01G352800.2	TraesCS3D01G352800.2;TraesCS1D01G283800.1;TraesCS1B01G294200.1;TraesCS5A01G038200.1;TraesCS3D01G352800.1;TraesCS3B01G391300.1;TraesCS3A01G358500.1;TraesCS5D01G045600.1;TraesCS5B01G039700.1;TraesCS1A01G284800.1	60S ribosomal protein L36	10	9	45	45	13630000	8	8	12452000	6	6	12781000	5	5	1.29543e+07	607828	4.69208	19	19	8437300	5	5	13320000	2	2	12771000	2	2	1.15094e+07	2.67467e+06	23.2389	9	9	6536900	5	5	6559000	5	5	7207100	7	7	6.76767e+06	380721	5.62558	17	17	41.48	36.85	21.67	Balanced
TraesCS1D01G284200.1	TraesCS1D01G284200.1;TraesCS1B01G294400.1;TraesCS1A01G285200.1;TraesCS1B01G294400.2	Ubiquitin conjugating enzyme E2	4	9	27	27	1196500	3	3	1241200	3	3	1755100	3	3	1397600	310410	22.2102	9	9	3027200	3	3	3413800	3	3	2950300	3	3	3.13043e+06	248397	7.9349	9	9	1174000	3	3	1068600	3	3	1351100	3	3	1197900	142758	11.9174	9	9	24.41	54.67	20.92	Balanced
TraesCS1A01G286000.1	TraesCS1A01G286000.1;TraesCS1D01G285100.1;TraesCS1B01G295500.1	Coatomer subunit zeta	3	4	13	4	0	1	0	3101.2	2	1	7611.6	2	1	5356.4	3189.33	59.5425	5	2	5803.6	2	1	0	1	0	0	1	0	5803.6	NA	NA	4	1	0	1	0	123290	2	1	0	1	0	123290	NA	NA	4	1	3.98	4.32	91.7	Pe_specific
TraesCS1D01G285200.1	TraesCS1D01G285200.1;TraesCS1B01G295600.1;TraesCS1A01G286200.1;TraesCS1A01G286200.3;TraesCS1A01G286200.4;TraesCS1A01G286200.2	Ras-related protein-like protein	6	9	57	51	1972400	8	7	2126900	9	9	2659500	8	7	2.25293e+06	360472	16.0001	25	23	2209900	5	4	2576000	5	4	2637000	4	4	2474300	231000	9.33595	14	12	2956000	6	5	3543800	6	5	3354200	6	6	3.28467e+06	300006	9.13352	18	16	28.12	30.88	41	Balanced
TraesCS3D01G349900.1	TraesCS3D01G349900.1;TraesCS3B01G388800.1;TraesCS3A01G355900.1;TraesCS1D01G285300.1;TraesCS1B01G295700.1;TraesCS1A01G286300.1	30S ribosomal protein S8, putative	6	9	82	82	21555000	11	11	23716000	12	12	27733000	11	11	2.43347e+07	3.13512e+06	12.8834	34	34	31499000	6	6	30648000	9	9	29821000	8	8	30656000	839029	2.73691	23	23	17109000	9	9	16990000	7	7	20018000	9	9	18039000	1.7149e+06	9.50661	25	25	33.32	41.98	24.7	Balanced
TraesCS1D01G285800.1	TraesCS1D01G285800.1;TraesCS1A01G286900.1;TraesCS1B01G296300.1	Histone H2A	3	4	13	4	322800	2	1	295140	2	1	177970	2	1	265303	76886.9	28.9808	6	3	0	1	0	0	1	0	0	1	0	0	NA	NA	3	0	0	1	0	0	1	0	318460	2	1	318460	NA	NA	4	1	45.45	0	54.55	En_suppressed
TraesCS1D01G287300.1	TraesCS1D01G287300.1;TraesCS1A01G288300.2;TraesCS1D01G287300.2;TraesCS1A01G288300.1;TraesCS1A01G288300.3;TraesCS1D01G287300.3;TraesCS1D01G287300.4;TraesCS1B01G297700.2;TraesCS1B01G297700.3;TraesCS1B01G297700.1	Bifunctional purine biosynthesis protein purH	10	4	77	4	0	10	0	60700	9	1	45479	11	1	53089.5	10762.9	20.2731	30	2	67183	8	1	69682	7	1	0	6	0	68432.5	1767.06	2.58219	21	2	0	8	0	0	9	0	0	9	0	0	NA	NA	26	0	43.69	56.31	0	Pe_suppressed
TraesCS1A01G288400.1	TraesCS1A01G288400.1;TraesCS1A01G288400.2	Serine/threonine-protein kinase ATM	5	8	64	9	244090	11	1	245380	12	2	108470	12	1	199313	78675.3	39.4732	35	4	88025	4	1	0	3	0	108650	4	1	98337.5	14584.1	14.8306	11	2	88735	4	1	90095	8	1	93730	6	1	90853.3	2582.4	2.84239	18	3	51.3	25.31	23.39	Balanced
TraesCS5D01G486500.1	TraesCS5D01G486500.1;TraesCS5B01G486700.1;TraesCS5A01G473700.1;TraesCS3D01G347100.1;TraesCS3B01G385700.1;TraesCS3A01G353000.1;TraesCS1D01G287800.1;TraesCS1A01G288800.1	30S ribosomal protein S12	8	9	43	43	11965000	5	5	8283100	5	5	11156000	5	5	1.0468e+07	1.93496e+06	18.4845	15	15	8277700	5	5	8210200	5	5	8800200	5	5	8.42937e+06	322920	3.83089	15	15	5748200	4	4	7701200	4	4	7370600	5	5	6940000	1.04528e+06	15.0617	13	13	40.52	32.62	26.86	Balanced
TraesCS4B01G049300.1	TraesCS4B01G049300.1;TraesCS4D01G049600.1;TraesCS4B01G049300.2;TraesCS4A01G265600.1;TraesCS1D01G288000.1;TraesCS1B01G298300.1;TraesCS1A01G289000.1	GPN-loop GTPase-like protein	7	7	9	9	73933	2	2	75451	1	1	164820	2	2	104735	52041	49.6884	5	5	53253	1	1	15510	1	1	0	0	0	34381.5	26688.3	77.6241	2	2	77965	1	1	24311	1	1	0	0	0	51138	37939.1	74.1897	2	2	55.05	18.07	26.88	Balanced
TraesCS1B01G299800.3	TraesCS1B01G299800.3;TraesCS1B01G299800.2;TraesCS1B01G299800.1;TraesCS1A01G290500.1;TraesCS1A01G290500.2;TraesCS1D01G289200.3;TraesCS1D01G289200.2;TraesCS1D01G289200.1	TBC1 domain family member 8B	9	8	22	22	330110	3	3	160260	4	4	344630	4	4	278333	102512	36.8306	11	11	145680	2	2	137740	2	2	68790	1	1	117403	42287.1	36.0187	5	5	0	0	0	124830	3	3	121160	3	3	122995	2595.08	2.10991	6	6	53.66	22.63	23.71	Balanced
TraesCS1A01G293000.1	TraesCS1A01G293000.1	GDP-mannose transporter 1	1	8	39	14	0	0	0	17863	3	2	17278	4	1	17570.5	413.657	2.35427	7	3	106660	5	2	270400	5	2	98907	5	2	158656	96851	61.0448	15	6	249980	6	2	206330	6	2	296960	5	1	251090	45325.2	18.0514	17	5	4.11	37.13	58.76	Em_suppressed
TraesCS1A01G296200.1	TraesCS1A01G296200.1;TraesCS1D01G295900.1	Sorting and assembly machinery component 50 like	4	9	52	52	719780	8	8	733490	9	9	723800	7	7	725690	7047.7	0.971173	24	24	549970	3	3	535940	6	6	672970	6	6	586293	75391.3	12.859	15	15	676900	5	5	494140	6	6	462000	2	2	544347	115914	21.2941	13	13	39.09	31.58	29.32	Balanced
TraesCS3D01G341800.1	TraesCS3D01G341800.1;TraesCS3A01G348200.1;TraesCS3B01G380100.1;TraesCS1B01G307200.1;TraesCS1D01G293400.1;TraesCS1A01G297800.1	Exocyst complex component, putative	6	3	4	4	72668	1	1	98301	1	1	77046	2	2	82671.7	13711.3	16.5852	4	4	0	0	0	0	0	0	0	0	0	0	NA	NA	0	0	0	0	0	0	0	0	0	0	0	0	NA	NA	0	0	100	0	0	Em_specific
TraesCS1B01G307400.1	TraesCS1B01G307400.1;TraesCS1D01G293300.1;TraesCS1A01G297900.1	PRA1 family protein	3	7	12	12	222300	1	1	165240	1	1	155160	2	2	180900	36206	20.0144	4	4	149130	1	1	0	0	0	0	0	0	149130	NA	NA	1	1	217830	3	3	299230	3	3	258550	1	1	258537	40700	15.7424	7	7	30.74	25.34	43.93	Balanced
TraesCS1D01G292100.1	TraesCS1D01G292100.1;TraesCS1B01G308900.1;TraesCS1A01G299100.1	Aminotransferase like protein	6	5	11	11	292950	3	3	307510	3	3	487390	3	3	362617	108302	29.8668	9	9	0	0	0	0	0	0	81792	1	1	81792	NA	NA	1	1	91873	1	1	0	0	0	0	0	0	91873	NA	NA	1	1	67.62	15.25	17.13	Em_specific
TraesCS1A01G299500.1	TraesCS1A01G299500.1;TraesCS1A01G299500.2;TraesCS1B01G309300.1	DNA helicase	3	9	144	144	12604000	26	26	11643000	26	26	12744000	27	27	1.23303e+07	599350	4.86078	79	79	1479800	13	13	2380100	19	19	2670000	15	15	2.17663e+06	620639	28.5137	47	47	52221	7	7	163820	7	7	78092	4	4	98044.3	58413.7	59.5788	18	18	84.43	14.9	0.67	Em_specific
TraesCS1A01G300200.2	TraesCS1A01G300200.2;TraesCS1D01G299700.1;TraesCS1B01G310300.1;TraesCS1A01G300200.1	Expansin	4	3	10	5	0	1	0	0	1	0	0	1	0	0	NA	NA	3	0	0	0	0	0	0	0	0	0	0	0	NA	NA	0	0	362680	3	2	323050	3	2	540180	1	1	408637	115630	28.2966	7	5	0	0	100	Pe_specific
TraesCS1B01G310400.1	TraesCS1B01G310400.1;TraesCS1A01G300300.1	Non-specific lipid-transfer protein	2	7	11	11	981040	3	3	298290	2	2	843660	1	1	707663	361121	51.03	6	6	155790	1	1	179160	1	1	0	0	0	167475	16525.1	9.8672	2	2	0	0	0	246770	1	1	253950	2	2	250360	5077.03	2.02789	3	3	62.88	14.88	22.24	En_suppressed
TraesCS2D01G541400.2	TraesCS2D01G541400.2;TraesCS3D01G336300.2;TraesCS3A01G342500.2;TraesCS3D01G336300.1;TraesCS3B01G374500.1;TraesCS3A01G342500.1;TraesCS2D01G541400.1;TraesCS2B01G570100.1;TraesCS2A01G539800.1;TraesCS1D01G301300.1;TraesCS1B01G311400.1;TraesCS1A01G301600.1;TraesCS7A01G343800.2;TraesCS4D01G067200.1;TraesCS1D01G104600.1;TraesCS1D01G082400.1;TraesCS3D01G238700.1;TraesCS3B01G266900.1;TraesCS3A01G238400.1;TraesCS7D01G335800.1;TraesCS7B01G239300.1;TraesCS7A01G343800.1;TraesCS5B01G174300.1;TraesCS5A01G177100.1;TraesCS5D01G181400.1	Ubiquitin-conjugating enzyme E2	25	9	18	18	336000	2	2	996440	2	2	1313400	2	2	881947	498657	56.5405	6	6	3490300	2	2	3520500	2	2	3508100	2	2	3506300	15180.3	0.432942	6	6	1337600	2	2	1307100	2	2	1047600	2	2	1.23077e+06	159358	12.9479	6	6	15.7	62.4	21.9	Em_suppressed
TraesCS1D01G303900.4	TraesCS1D01G303900.4;TraesCS1D01G303900.2;TraesCS1D01G303900.3;TraesCS1A01G304400.2;TraesCS1B01G314900.5;TraesCS1B01G314900.2;TraesCS1B01G314900.3;TraesCS1B01G314900.4	CCR4-NOT transcription complex subunit 2	8	9	15	15	59433	2	2	69469	1	1	77255	1	1	68719	8934.64	13.0017	4	4	172380	2	2	278110	3	3	299900	3	3	250130	68209.2	27.2695	8	8	73681	1	1	29077	1	1	66581	1	1	56446.3	23966.9	42.4596	3	3	18.31	66.65	15.04	En_specific
TraesCS1A01G305700.1	TraesCS1A01G305700.1;TraesCS1D01G305400.1	NADH-cytochrome b5 reductase	2	9	37	31	618960	6	5	549110	5	4	507740	5	3	558603	56214.5	10.0634	16	12	151670	3	3	475260	2	2	401340	2	2	342757	169563	49.4704	7	7	1481300	6	5	1313500	5	4	1067700	3	3	1287500	208022	16.1571	14	12	25.52	15.66	58.82	En_suppressed
TraesCS1A01G306000.2	TraesCS1A01G306000.2;TraesCS1A01G306000.1	Lipid-transfer protein	2	3	11	3	76460	2	1	61770	2	1	72012	2	1	70080.7	7533.03	10.7491	6	3	0	0	0	0	1	0	0	1	0	0	NA	NA	2	0	0	1	0	0	1	0	0	1	0	0	NA	NA	3	0	100	0	0	Em_specific
TraesCS1A01G306400.1	TraesCS1A01G306400.1;TraesCS1D01G306100.1	Histone H3	2	4	31	7	195230	5	2	186340	5	2	122010	5	2	167860	39955.3	23.8027	15	6	0	2	0	0	3	0	0	2	0	0	NA	NA	7	0	0	3	0	0	2	0	45819	4	1	45819	NA	NA	9	1	78.56	0	21.44	Em_specific
TraesCS1A01G307500.2	TraesCS1A01G307500.2;TraesCS1A01G307500.1	Beta-1,3-N-acetylglucosaminyltransferase family protein	2	5	8	8	38146	1	1	31862	1	1	0	0	0	35004	4443.46	12.6941	2	2	0	0	0	0	0	0	0	0	0	0	NA	NA	0	0	724540	2	2	475310	2	2	209630	2	2	469827	257499	54.8072	6	6	6.93	0	93.07	Pe_specific
TraesCS1D01G307100.1	TraesCS1D01G307100.1;TraesCS1B01G318400.1;TraesCS1A01G307700.1	Endoplasmic reticulum-Golgi intermediate compartment protein 3	3	9	73	73	1236700	9	9	1004800	8	8	1163300	9	9	1.13493e+06	118524	10.4432	26	26	1752300	10	10	1641000	7	7	1884200	9	9	1.75917e+06	121745	6.92062	26	26	704030	7	7	947690	7	7	1018200	7	7	889973	164846	18.5225	21	21	29.99	46.49	23.52	Balanced
TraesCS1D01G307700.1	TraesCS1D01G307700.1;TraesCS1B01G319000.1;TraesCS1A01G308300.1	Histone-lysine N-methyltransferase, H3 lysine-9 specific	3	3	5	5	92090	2	2	76514	1	1	75576	2	2	81393.3	9275.45	11.3958	5	5	0	0	0	0	0	0	0	0	0	0	NA	NA	0	0	0	0	0	0	0	0	0	0	0	0	NA	NA	0	0	100	0	0	Em_specific
TraesCS1D01G308200.1	TraesCS1D01G308200.1;TraesCS1A01G308900.1	SNF1-related protein kinase regulatory subunit beta-1	2	4	4	4	0	0	0	0	0	0	0	0	0	0	NA	NA	0	0	248630	1	1	204860	1	1	243110	1	1	232200	23837.5	10.2659	3	3	0	0	0	0	0	0	134570	1	1	134570	NA	NA	1	1	0	63.31	36.69	Em_suppressed
TraesCS1D01G309200.1	TraesCS1D01G309200.1;TraesCS1B01G320800.1;TraesCS1A01G309700.1	Tubulin beta chain	20	9	165	47	16845000	19	6	16410000	19	6	22085000	19	5	1.84467e+07	3.15839e+06	17.1217	57	17	7656100	19	5	7581100	18	5	9138900	17	5	8.12537e+06	878546	10.8124	54	15	6170400	18	5	5816700	18	5	5547100	18	5	5.84473e+06	312594	5.34831	54	15	56.9	25.07	18.03	Balanced
TraesCS1D01G310900.1	TraesCS1D01G310900.1;TraesCS1A01G311000.1	Nucleotide-sugar transporter family protein	2	9	17	17	189850	2	2	589180	2	2	486280	2	2	421770	207334	49.158	6	6	580440	1	1	391870	2	2	482040	2	2	484783	94314.9	19.4551	5	5	517100	2	2	380760	2	2	379030	2	2	425630	79220.1	18.6124	6	6	31.66	36.39	31.95	Balanced
TraesCS1A01G313900.1	TraesCS1A01G313900.1	Metacaspase	2	7	23	23	0	0	0	0	0	0	182600	3	3	182600	NA	NA	3	3	1931500	5	5	1739500	5	5	1705500	4	4	1.79217e+06	121858	6.79947	14	14	701280	2	2	882120	2	2	440810	2	2	674737	221849	32.8794	6	6	6.89	67.64	25.47	Em_suppressed
TraesCS1D01G316900.1	TraesCS1D01G316900.1;TraesCS1B01G329300.1;TraesCS1A01G316900.1	Protein translation factor SUI1-like protein	6	7	25	7	786.05	3	1	0	2	0	776.18	3	1	781.115	6.97914	0.893485	8	2	114800	3	1	108840	3	1	173490	3	1	132377	35729.7	26.9909	9	3	1137.9	3	1	0	2	0	95187	3	1	48162.4	66502.8	138.08	8	2	0.43	73.01	26.56	Em_suppressed
TraesCS1A01G317500.1	TraesCS1A01G317500.1	High molecular weight glutenin subunit	1	9	60	17	79373	5	1	65557	4	1	41756	3	1	62228.7	19028.1	30.5777	12	3	24006000	8	2	19782000	9	3	18284000	8	2	2.06907e+07	2.96725e+06	14.341	25	7	1928900	9	3	2199800	7	2	1104400	7	2	1.74437e+06	570539	32.7075	23	7	0.28	91.97	7.75	En_specific
TraesCS1B01G331400.1	TraesCS1B01G331400.1;TraesCS1D01G318900.1;TraesCS1B01G331400.2;TraesCS1A01G319100.1	TraB	4	9	24	24	124980	2	2	164850	1	1	147830	2	2	145887	20005.9	13.7133	5	5	695050	4	4	469800	4	4	321190	3	3	495347	188235	38.0006	11	11	79730	3	3	83452	3	3	58411	2	2	73864.3	13511.8	18.2927	8	8	20.4	69.27	10.33	En_specific
TraesCS1A01G321000.1	TraesCS1A01G321000.1	Adenine nucleotide alpha hydrolases-like superfamily protein	1	9	51	51	6833600	6	6	5661900	7	7	7752500	9	9	6.74933e+06	1.04784e+06	15.5252	22	22	4950100	8	8	5151400	6	6	4727200	4	4	4942900	212192	4.29286	18	18	3174400	4	4	3792400	4	4	3280500	3	3	3.41577e+06	330460	9.67455	11	11	44.67	32.72	22.61	Balanced
TraesCS1D01G323900.1	TraesCS1D01G323900.1;TraesCS1B01G336000.1;TraesCS1A01G323200.1	Secretory carrier-associated membrane protein	3	6	10	10	135260	2	2	0	1	1	158730	1	1	146995	16595.8	11.29	4	4	14720	1	1	0	1	1	9875.3	2	2	12297.6	3425.72	27.8567	4	4	5309.9	1	1	7112.1	1	1	0	0	0	6211	1274.35	20.5176	2	2	88.82	7.43	3.75	Em_specific
TraesCS1A01G323400.2	TraesCS1A01G323400.2;TraesCS1D01G324200.2;TraesCS1A01G323400.1;TraesCS1D01G324200.1	Sulfite reductase [NADPH] hemoprotein beta-component	4	9	61	61	1395700	10	10	1037800	11	11	1038800	10	10	1.15743e+06	206346	17.8279	31	31	353910	5	5	433990	5	5	300440	3	3	362780	67215.4	18.5279	13	13	1178700	7	7	1009500	6	6	1003700	4	4	1.06397e+06	99404.3	9.3428	17	17	44.79	14.04	41.17	En_suppressed
TraesCS1B01G340300.1	TraesCS1B01G340300.1;TraesCS1A01G326900.2;TraesCS1A01G326900.1;TraesCS1B01G340300.2	NADH-quinone oxidoreductase, subunit E	4	9	36	36	1956400	5	5	2557700	7	7	2570800	5	5	2.36163e+06	351003	14.8627	17	17	1244900	4	4	1651800	4	4	1225700	1	1	1.37413e+06	240658	17.5134	9	9	1390300	4	4	1136600	3	3	1287800	3	3	1.27157e+06	127627	10.037	10	10	47.16	27.44	25.39	Balanced
TraesCS1D01G329100.1	TraesCS1D01G329100.1;TraesCS1B01G340400.1;TraesCS1A01G327000.1	tRNA pseudouridine synthase d, putative	3	8	26	26	348500	4	4	409940	4	4	469520	5	5	409320	60512.4	14.7836	13	13	139010	4	4	145740	2	2	176540	3	3	153763	20010.1	13.0136	9	9	131950	2	2	0	0	0	130560	2	2	131255	982.878	0.748831	4	4	58.95	22.15	18.9	Balanced
TraesCS1A01G327100.2	TraesCS1A01G327100.2;TraesCS1A01G327100.1;TraesCS1D01G329200.1;TraesCS1B01G340500.1	Tesmin/TSO1-like CXC domain containing protein	4	9	10	10	54650	1	1	97422	1	1	93032	1	1	81701.3	23529.7	28.7997	3	3	142780	1	1	54502	1	1	55065	1	1	84115.7	50805.6	60.3997	3	3	62205	1	1	47716	2	2	63200	1	1	57707	8666.75	15.0185	4	4	36.55	37.63	25.82	Balanced
TraesCS1B01G340600.1	TraesCS1B01G340600.1;TraesCS1A01G327200.1;TraesCS1D01G329300.1	Signal recognition particle 54 kDa protein	4	9	88	88	1838400	9	9	1740700	9	9	1764400	11	11	1.78117e+06	50962.4	2.86118	29	29	2689800	11	11	2463600	13	13	2868100	11	11	2.67383e+06	202722	7.5817	35	35	1711800	8	8	1556200	9	9	1667300	7	7	1645100	80140.3	4.87146	24	24	29.2	43.83	26.97	Balanced
TraesCS1A01G327300.1	TraesCS1A01G327300.1;TraesCS1B01G340700.1	Signal recognition particle 54 kDa protein	2	6	21	6	71131	2	1	78215	2	1	90067	3	1	79804.3	9567.52	11.9887	7	3	212140	2	1	149260	4	1	200800	3	1	187400	33513.3	17.8833	9	3	0	2	0	0	2	0	0	1	0	0	NA	NA	5	0	29.87	70.13	0	Pe_suppressed
TraesCS1A01G327800.1	TraesCS1A01G327800.1;TraesCS1D01G329800.1;TraesCS1B01G341100.1	Transcription initiation factor IIF subunit beta	3	6	9	9	20439	2	2	132640	1	1	81979	1	1	78352.7	56188.3	71.7121	4	4	0	0	0	17040	2	2	0	0	0	17040	NA	NA	2	2	0	0	0	24376	2	2	19018	1	1	21697	3788.68	17.4618	3	3	66.92	14.55	18.53	Em_specific
TraesCS1A01G328700.1	TraesCS1A01G328700.1;TraesCS1D01G331000.1	Coilin	2	9	18	18	294680	2	2	287260	2	2	253830	3	3	278590	21761.4	7.81125	7	7	76804	2	2	81808	3	3	90139	1	1	82917	6736.32	8.12417	6	6	121860	1	1	98739	2	2	107390	2	2	109330	11681.9	10.685	5	5	59.17	17.61	23.22	Balanced
TraesCS1D01G332600.1	TraesCS1D01G332600.1;TraesCS1B01G343800.1;TraesCS1A01G330200.1	Lipoyl synthase	3	4	4	4	73940	1	1	75087	1	1	64218	1	1	71081.7	5971.71	8.4012	3	3	0	0	0	0	0	0	0	0	0	0	NA	NA	0	0	0	0	0	19435	1	1	0	0	0	19435	NA	NA	1	1	78.53	0	21.47	Em_specific
TraesCS1B01G344200.2	TraesCS1B01G344200.2;TraesCS1A01G330600.2;TraesCS1B01G344200.1;TraesCS1A01G330600.1;TraesCS1D01G333000.1	Colon cancer-associated protein Mic1-like containing protein, expressed	5	7	7	7	37374	1	1	33093	1	1	59694	1	1	43387	14283.6	32.9213	3	3	31281	1	1	36138	1	1	39768	1	1	35729	4258.26	11.9182	3	3	32334	1	1	0	0	0	0	0	0	32334	NA	NA	1	1	38.93	32.06	29.01	Balanced
TraesCS1D01G334600.1	TraesCS1D01G334600.1;TraesCS1A01G331900.1;TraesCS1B01G345500.1	BSD domain containing protein	3	9	21	21	320330	3	3	308120	3	3	412770	3	3	347073	57221.6	16.4869	9	9	84792	2	2	106570	2	2	43315	2	2	78225.7	32134.7	41.0794	6	6	75420	3	3	36014	2	2	81662	1	1	64365.3	24750.5	38.4532	6	6	70.88	15.98	13.14	Em_specific
TraesCS1A01G332500.1	TraesCS1A01G332500.1	Glucan endo-1,3-beta-glucosidase 1	1	5	17	8	356030	4	2	345530	4	2	428160	4	2	376573	44982.8	11.9453	12	6	0	0	0	27760	1	1	0	1	0	27760	NA	NA	2	1	0	1	0	0	1	0	44270	1	1	44270	NA	NA	3	1	83.94	6.19	9.87	Em_specific
TraesCS1D01G336300.1	TraesCS1D01G336300.1;TraesCS1A01G333700.1	Proline iminopeptidase	2	9	65	65	1735500	10	10	1733700	9	9	1717700	7	7	1.72897e+06	9798.64	0.566734	26	26	1366100	7	7	1310500	6	6	1135300	7	7	1.27063e+06	120454	9.47984	20	20	1523900	7	7	1502200	6	6	1476400	6	6	1.50083e+06	23779.5	1.58442	19	19	38.42	28.23	33.35	Balanced
TraesCS1D01G338300.1	TraesCS1D01G338300.1;TraesCS1A01G335900.1;TraesCS1D01G338300.2;TraesCS1B01G349200.1	Vascular plant one zinc finger transcription factor protein	4	5	5	5	0	0	0	24217	1	1	0	0	0	24217	NA	NA	1	1	124090	1	1	42178	1	1	0	0	0	83134	57920.5	69.6713	2	2	25346	1	1	25028	1	1	0	0	0	25187	224.86	0.892762	2	2	18.27	62.72	19	Balanced
TraesCS5B01G076800.1	TraesCS5B01G076800.1;TraesCS5A01G071100.1;TraesCS1D01G338400.1;TraesCS1B01G349300.1;TraesCS1A01G336000.1;TraesCS5D01G083100.1	Elongation factor Tu	9	9	107	107	5872200	12	12	5828500	12	12	6627200	13	13	6109300	449046	7.35021	37	37	8182600	11	11	8578700	13	13	9291800	10	10	8.68437e+06	562099	6.47254	34	34	4231200	12	12	4545600	13	13	4706800	11	11	4.49453e+06	241877	5.38159	36	36	31.67	45.02	23.3	Balanced
TraesCS1D01G339700.2	TraesCS1D01G339700.2;TraesCS1B01G350200.1;TraesCS1A01G337800.1;TraesCS1D01G339700.1	Ras-like protein	9	9	68	68	2901600	6	6	3120400	7	7	2483000	7	7	2835000	323877	11.4242	20	20	3798900	8	8	4050800	9	9	4174200	8	8	4.00797e+06	191281	4.77253	25	25	3733200	7	7	3466900	7	7	2871800	9	9	3357300	441035	13.1366	23	23	27.79	39.29	32.91	Balanced
TraesCS1B01G350600.1	TraesCS1B01G350600.1;TraesCS1A01G338200.1;TraesCS1D01G340400.1	Trehalose-6-phosphate synthase 6	3	5	25	8	0	1	0	35592	2	1	0	1	0	35592	NA	NA	4	1	412190	5	2	172930	5	2	437200	5	2	340773	145894	42.8125	15	6	46883	3	1	0	2	0	0	1	0	46883	NA	NA	6	1	8.41	80.51	11.08	En_specific
TraesCS1D01G340500.1	TraesCS1D01G340500.1;TraesCS1A01G338300.1	Gamma-glutamyl hydrolase	2	9	17	17	130000	1	1	82372	2	2	79246	2	2	97206	28443.4	29.261	5	5	141430	2	2	128630	2	2	176000	2	2	148687	24504.6	16.4807	6	6	215470	2	2	293840	2	2	376290	2	2	295200	80418.6	27.2421	6	6	17.96	27.48	54.56	Balanced
TraesCS1A01G338500.1	TraesCS1A01G338500.1;TraesCS1D01G340700.1;TraesCS1B01G351000.1	RNA ligase/cyclic nucleotide phosphodiesterase family protein	3	9	27	27	477620	4	4	694690	2	2	1072300	5	5	748203	300930	40.2203	11	11	90011	2	2	160250	4	4	96510	3	3	115590	38812.7	33.5778	9	9	215570	4	4	210150	2	2	459040	1	1	294920	142158	48.2022	7	7	64.57	9.98	25.45	En_suppressed
TraesCS1B01G351600.2	TraesCS1B01G351600.2;TraesCS1A01G339300.1;TraesCS1B01G351600.1;TraesCS1D01G341100.1;TraesCS1B01G351600.3;TraesCS1D01G341100.2;TraesCS1D01G341100.3;TraesCS1B01G351600.4	Trehalose-6-phosphate synthase	8	9	42	42	483890	6	6	589470	6	6	555980	6	6	543113	53953.2	9.93406	18	18	800310	5	5	715020	8	8	776880	3	3	764070	44064.4	5.76706	16	16	138550	4	4	97647	2	2	101620	2	2	112606	22556.1	20.031	8	8	38.25	53.82	7.93	Pe_suppressed
TraesCS1A01G339900.1	TraesCS1A01G339900.1	ATP-dependent zinc metalloprotease FtsH	1	9	105	105	2175700	12	12	2031000	14	14	2624500	12	12	2.27707e+06	309462	13.5904	38	38	2529800	11	11	2288600	11	11	2223000	11	11	2.34713e+06	161559	6.88323	33	33	2308900	11	11	2403800	12	12	3244800	11	11	2652500	515137	19.4208	34	34	31.29	32.26	36.45	Balanced
TraesCS1D01G342000.1	TraesCS1D01G342000.1;TraesCS1B01G352300.1;TraesCS1A01G340000.1	WD40 repeat-like protein	3	6	10	10	150300	2	2	141970	3	3	95638	2	2	129303	29450.5	22.7764	7	7	0	0	0	56937	1	1	51418	1	1	54177.5	3902.52	7.20322	2	2	42904	1	1	0	0	0	0	0	0	42904	NA	NA	1	1	57.12	23.93	18.95	Balanced
TraesCS1A01G341300.1	TraesCS1A01G341300.1;TraesCS1B01G354000.1	HXXXD-type acyl-transferase family protein	2	6	55	9	225000	7	1	181470	7	1	150620	7	1	185697	37369.7	20.1241	21	3	0	5	0	0	2	0	0	1	0	0	NA	NA	8	0	1231200	9	2	1270100	9	2	1381900	8	2	1294400	78233.6	6.044	26	6	12.55	0	87.45	Pe_specific
TraesCS1A01G342500.1	TraesCS1A01G342500.1;TraesCS1A01G342500.2	Phosphotransferase	5	9	114	9	802070	14	1	884240	13	1	1027600	14	1	904637	114140	12.6172	41	3	173500	12	1	158930	14	1	136590	10	1	156340	18590.8	11.8913	36	3	428690	11	1	356890	12	1	297460	14	1	361013	65712.1	18.2021	37	3	63.62	10.99	25.39	En_suppressed
TraesCS1B01G357000.1	TraesCS1B01G357000.1;TraesCS1A01G344000.1;TraesCS1D01G346200.2;TraesCS1D01G346200.1	ATP-dependent 6-phosphofructokinase	4	9	53	53	1453000	8	8	2213200	10	10	2193500	12	12	1.95323e+06	433327	22.1851	30	30	33383	1	1	77891	2	2	48112	2	2	53128.7	22674.1	42.6778	5	5	742440	5	5	1181100	7	7	1415300	6	6	1.11295e+06	341568	30.6904	18	18	62.62	1.7	35.68	En_suppressed
TraesCS1D01G376100.1	TraesCS1D01G376100.1;TraesCS1D01G348600.1;TraesCS1B01G389000.1;TraesCS1A01G369900.1;TraesCS1A01G345900.1	Splicing factor 3B subunit 5	5	4	4	4	164630	1	1	0	0	0	179010	1	1	171820	10168.2	5.91793	2	2	134900	1	1	115860	1	1	0	0	0	125380	13463.3	10.738	2	2	0	0	0	0	0	0	0	0	0	0	NA	NA	0	0	57.81	42.19	0	Pe_suppressed
TraesCS1D01G351500.1	TraesCS1D01G351500.1;TraesCS1B01G363100.1;TraesCS1A01G348500.1	Malate dehydrogenase	3	9	100	100	3580100	12	12	4228300	11	11	4269000	13	13	4025800	386524	9.60116	36	36	3598600	11	11	3689700	11	11	3138700	11	11	3.47567e+06	295355	8.4978	33	33	5728500	11	11	5067000	10	10	4279800	10	10	5025100	725258	14.4327	31	31	32.14	27.75	40.12	Balanced
TraesCS1A01G349200.1	TraesCS1A01G349200.1;TraesCS1D01G352000.1;TraesCS1B01G363700.1	Fatty acid oxidation complex subunit alpha	4	9	48	48	965550	4	4	992800	6	6	902010	7	7	953453	46588.1	4.88625	17	17	783070	5	5	876660	4	4	1188200	4	4	949310	212111	22.3437	13	13	952590	6	6	994690	6	6	1123300	6	6	1.02353e+06	88933.4	8.68891	18	18	32.58	32.44	34.98	Balanced
TraesCS1D01G353100.5	TraesCS1D01G353100.5;TraesCS1B01G364500.3;TraesCS1A01G350200.1;TraesCS1D01G353100.2;TraesCS1B01G364500.2;TraesCS1A01G350200.4;TraesCS1D01G353100.1;TraesCS1B01G364500.4;TraesCS1A01G350200.3;TraesCS1D01G353100.3;TraesCS1D01G353100.4;TraesCS1B01G364500.1;TraesCS1A01G350200.2	Tubulin alpha chain	13	9	158	158	69705000	18	18	61144000	17	17	86381000	17	17	72410000	1.28341e+07	17.7242	52	52	42580000	17	17	46735000	18	18	46867000	16	16	45394000	2.43789e+06	5.37051	51	51	42307000	17	17	45250000	19	19	40722000	19	19	4.27597e+07	2.29769e+06	5.3735	55	55	45.1	28.27	26.63	Balanced
TraesCS1D01G353300.1	TraesCS1D01G353300.1;TraesCS1B01G364800.1;TraesCS1A01G350500.1	Non-specific serine/threonine protein kinase	10	9	53	53	902540	5	5	1069900	7	7	992620	7	7	988353	83761.5	8.47486	19	19	1574100	4	4	1601800	6	6	1865500	5	5	1.68047e+06	160841	9.57121	15	15	969080	6	6	888470	5	5	950780	8	8	936110	42259.9	4.51442	19	19	27.42	46.62	25.97	Balanced
TraesCS1D01G358500.1	TraesCS1D01G358500.1;TraesCS1A01G351900.1;TraesCS1D01G358500.2;TraesCS1B01G371300.3	Glycosyltransferase	4	3	6	6	0	0	0	0	0	0	0	0	0	0	NA	NA	0	0	0	0	0	0	0	0	0	0	0	0	NA	NA	0	0	454730	3	3	290160	2	2	177780	1	1	307557	139292	45.2899	6	6	0	0	100	Pe_specific
TraesCS1A01G353800.1	TraesCS1A01G353800.1;TraesCS1D01G356800.1	Serine acetyltransferase	5	9	16	16	68580	2	2	83650	2	2	92709	2	2	81646.3	12188.6	14.9286	6	6	14034	1	1	43178	2	2	44144	1	1	33785.3	17112	50.6491	4	4	71160	2	2	264290	2	2	20844	2	2	118765	128515	108.21	6	6	34.86	14.43	50.71	En_suppressed
TraesCS1A01G354400.1	TraesCS1A01G354400.1	60S ribosomal protein L4	1	5	133	5	34533	17	1	35303	15	1	48201	18	1	39345.7	7678.6	19.5157	50	3	0	14	0	0	13	0	42178	13	1	42178	NA	NA	40	1	0	15	0	0	13	0	43169	15	1	43169	NA	NA	43	1	31.55	33.83	34.62	Balanced
TraesCS1A01G354700.1	TraesCS1A01G354700.1	RNA binding protein	1	9	62	14	269690	8	1	191970	8	1	240350	6	1	234003	39246.8	16.7719	22	3	309560	6	1	316600	8	2	289600	6	2	305253	14005.7	4.58823	20	5	121850	6	2	294890	7	2	384720	7	2	267153	133612	50.0132	20	6	29.02	37.85	33.13	Balanced
TraesCS1D01G355400.1	TraesCS1D01G355400.1;TraesCS1B01G366600.1;TraesCS1A01G355100.1;TraesCS2D01G592500.1;TraesCS2D01G592500.2;TraesCS2B01G608100.1;TraesCS2A01G580600.1	Cleavage and polyadenylation specificity factor subunit 5	7	7	11	11	331570	2	2	359130	2	2	314690	2	2	335130	22432.9	6.69378	6	6	36921	1	1	0	0	0	0	0	0	36921	NA	NA	1	1	57619	2	2	44010	1	1	51922	1	1	51183.7	6834.48	13.3528	4	4	79.18	8.72	12.09	Em_specific
TraesCS1A01G355200.2	TraesCS1A01G355200.2;TraesCS1D01G355200.2;TraesCS1A01G355200.1;TraesCS1B01G366400.1	Phosphotransferase	8	6	12	12	345980	2	2	236420	3	3	300300	2	2	294233	55031.4	18.7033	7	7	0	0	0	207700	2	2	241250	1	1	224475	23723.4	10.5684	3	3	0	0	0	0	0	0	208530	2	2	208530	NA	NA	2	2	40.46	30.87	28.67	Balanced
TraesCS1B01G373100.1	TraesCS1B01G373100.1;TraesCS1D01G361000.1;TraesCS1A01G356900.1;TraesCS3B01G275400.1;TraesCS3D01G246800.1	Choline kinase	6	9	21	21	832080	1	1	110880	1	1	618260	1	1	520407	370424	71.1797	3	3	480700	4	4	988580	3	3	1047300	3	3	838860	311562	37.1411	10	10	796430	3	3	1023900	3	3	711570	2	2	843967	161500	19.1358	8	8	23.62	38.07	38.31	Balanced
TraesCS1A01G357500.1	TraesCS1A01G357500.1;TraesCS1A01G357500.2;TraesCS1D01G361800.1;TraesCS1B01G374100.1;TraesCS1B01G374100.3;TraesCS1D01G361800.2;TraesCS1B01G374100.4;TraesCS1D01G361800.3;TraesCS1B01G374100.2;TraesCS1A01G357500.3	IQ domain-containing protein	10	8	17	17	373280	4	4	298130	3	3	211100	4	4	294170	81162.5	27.5903	11	11	122960	2	2	80790	1	1	26384	1	1	76711.3	48417	63.1159	4	4	0	0	0	102660	1	1	91854	1	1	97257	7641	7.8565	2	2	62.84	16.39	20.78	En_suppressed
TraesCS1A01G357900.2	TraesCS1A01G357900.2;TraesCS1A01G357900.1	Aldehyde dehydrogenase	2	5	117	5	165630	14	1	151810	17	1	178520	16	1	165320	13357.7	8.0799	47	3	0	4	0	0	5	0	0	7	0	0	NA	NA	16	0	282070	19	1	254290	18	1	0	17	0	268180	19643.4	7.32472	54	2	38.14	0	61.86	En_suppressed
TraesCS1D01G364900.1	TraesCS1D01G364900.1;TraesCS1A01G360500.2;TraesCS1A01G360500.1	Nucleosome assembly protein 1-like 1	3	9	89	89	5851100	11	11	5925200	10	10	5654100	10	10	5.81013e+06	140116	2.41158	31	31	7643200	10	10	6649600	10	10	5653000	10	10	6648600	995100	14.9671	30	30	3847600	10	10	3943100	9	9	4600800	9	9	4130500	410081	9.92813	28	28	35.02	40.08	24.9	Balanced
TraesCS1A01G361400.1	TraesCS1A01G361400.1;TraesCS1B01G378000.1	60 kDa chaperonin	2	9	124	117	3342700	16	15	2986100	16	15	3453700	14	13	3.26083e+06	244313	7.49236	46	43	2985000	16	15	3019300	12	11	2540700	12	12	2.84833e+06	266970	9.37284	40	38	2303900	10	10	1953300	15	14	1931700	13	12	2.06297e+06	208934	10.1278	38	36	39.9	34.85	25.24	Balanced
TraesCS6A01G035000.1	TraesCS6A01G035000.1;TraesCS6A01G034500.1;TraesCS1B01G357600.1;TraesCS1D01G396600.1;TraesCS1D01G373900.1;TraesCS1D01G373800.1;TraesCS1D01G366300.1;TraesCS1B01G386700.1;TraesCS1B01G386600.1;TraesCS1B01G386400.1;TraesCS1B01G386200.1;TraesCS1B01G378300.1;TraesCS1A01G388600.1;TraesCS1A01G368000.1;TraesCS1A01G367900.1;TraesCS1A01G361600.1;TraesCS1B01G386500.1;TraesCSU01G081100.1;TraesCS5D01G063200.1;TraesCS6B01G055500.1;TraesCS6B01G055300.1;TraesCS3A01G075800.1;TraesCS7B01G394500.1;TraesCS7B01G394800.1	Histone H2B	25	9	84	15	1913900	11	2	2564600	11	2	2255000	11	2	2244500	325477	14.5011	33	6	231390	9	2	214990	7	1	178850	7	1	208410	26880.9	12.8981	23	4	1131500	9	1	891340	11	2	955560	8	2	992800	124336	12.5237	28	5	65.14	6.05	28.81	En_suppressed
TraesCS1B01G380300.1	TraesCS1B01G380300.1;TraesCS1A01G363100.1;TraesCS1D01G368100.1	Vesicle transport V-SNARE protein	3	8	18	18	118990	2	2	67476	1	1	147340	3	3	111269	40488	36.3876	6	6	654130	4	4	657950	3	3	475710	3	3	595930	104131	17.4737	10	10	83586	1	1	96408	1	1	0	0	0	89997	9066.52	10.0743	2	2	13.96	74.75	11.29	En_specific
TraesCS1D01G369100.1	TraesCS1D01G369100.1;TraesCS5D01G283300.1;TraesCS5B01G275300.1;TraesCS5A01G276000.1;TraesCS1A01G363900.1	30S ribosomal protein S16-like	5	6	6	6	69818	1	1	29794	1	1	97211	1	1	65607.7	33905.1	51.6786	3	3	22023	1	1	23826	1	1	28193	1	1	24680.7	3172.55	12.8544	3	3	0	0	0	0	0	0	0	0	0	0	NA	NA	0	0	72.66	27.34	0	Pe_suppressed
TraesCS1A01G364600.1	TraesCS1A01G364600.1;TraesCS1D01G370000.1	Lys-63-specific deubiquitinase BRCC36	2	6	10	10	104540	1	1	97897	1	1	250590	2	2	151009	86303.6	57.1513	4	4	0	0	0	0	0	0	0	1	1	0	NA	NA	1	1	47102	2	2	85265	1	1	47634	2	2	60000.3	21881.5	36.4689	5	5	71.57	0	28.43	En_suppressed
TraesCS1D01G371000.3	TraesCS1D01G371000.3;TraesCS1B01G383200.2;TraesCS1D01G371000.2;TraesCS1B01G383200.1;TraesCS1A01G365600.1;TraesCS1D01G371000.1;TraesCS3D01G255100.1;TraesCS3A01G254200.1;TraesCS3D01G255100.2;TraesCS3B01G286200.2;TraesCS3A01G254200.2;TraesCS3B01G286200.1	AP-1 complex subunit mu-1	14	9	28	28	236490	3	3	225720	3	3	260490	3	3	240900	17799.6	7.38878	9	9	358920	4	4	334710	2	2	330500	2	2	341377	15338.1	4.49301	8	8	408150	4	4	411090	4	4	408210	3	3	409150	1680.36	0.410695	11	11	24.3	34.43	41.27	Balanced
TraesCS1A01G365800.1	TraesCS1A01G365800.1	Farnesyl diphosphate synthase	2	9	85	20	583310	9	2	542860	10	2	625620	11	3	583930	41383.5	7.08706	30	7	981690	10	3	760980	10	3	673910	10	3	805527	158652	19.6954	30	9	339500	8	1	389590	8	1	326490	9	2	351860	33316.4	9.46864	25	4	33.53	46.26	20.21	Balanced
TraesCS1A01G366600.1	TraesCS1A01G366600.1	Invertase inhibitor	1	9	15	15	17691	1	1	14797	1	1	17473	1	1	16653.7	1611.61	9.67721	3	3	322970	2	2	312300	2	2	399500	2	2	344923	47564.9	13.79	6	6	296240	2	2	275610	2	2	414060	2	2	328637	74694.4	22.7286	6	6	2.41	49.97	47.61	Em_suppressed
TraesCS1D01G375300.2	TraesCS1D01G375300.2;TraesCS1D01G375300.1;TraesCS1A01G369400.1;TraesCS1B01G388100.1	Glutamate--tRNA ligase	6	5	82	7	0	7	0	0	7	0	162070	7	1	162070	NA	NA	21	1	227210	13	2	440610	15	2	204720	11	1	290847	130185	44.7608	39	5	0	7	0	39790	9	1	0	6	0	39790	NA	NA	22	1	32.89	59.03	8.08	Pe_suppressed
TraesCS1A01G369600.1	TraesCS1A01G369600.1;TraesCS1D01G375700.1;TraesCS1A01G369600.2;TraesCS1B01G388700.2;TraesCS1D01G375600.1;TraesCS1D01G375500.1;TraesCS1D01G375500.2	Methyltransferase	7	9	117	117	13860000	21	21	10079000	21	21	9483900	22	22	1.1141e+07	2.37348e+06	21.304	64	64	40549	4	4	283290	4	4	390100	5	5	237980	179126	75.2696	13	13	4305700	15	15	4353500	12	12	4942800	13	13	4534000	354837	7.82614	40	40	70.01	1.5	28.49	En_suppressed
TraesCS1B01G388800.2	TraesCS1B01G388800.2;TraesCS1B01G388800.1;TraesCS1D01G375800.1;TraesCS1A01G369700.1	ENTH/ANTH/VHS superfamily protein	9	9	14	14	345350	1	1	152290	1	1	122060	1	1	206567	121137	58.6429	3	3	110090	1	1	96065	1	1	79103	2	2	95086	15516.7	16.3186	4	4	243160	3	3	216300	3	3	222560	1	1	227340	14053.5	6.18172	7	7	39.05	17.97	42.98	Balanced
TraesCS1A01G371900.1	TraesCS1A01G371900.1;TraesCS1D01G378600.1;TraesCS1B01G391900.1	Threonine synthase	3	9	107	107	7936300	15	15	7409300	15	15	8098400	14	14	7.81467e+06	360293	4.61047	44	44	5314100	12	12	5288800	11	11	3919000	9	9	4.84063e+06	798258	16.4908	32	32	4446600	11	11	4383300	10	10	3717100	10	10	4.18233e+06	404145	9.66315	31	31	46.41	28.75	24.84	Balanced
TraesCS1A01G372700.1	TraesCS1A01G372700.1	Late embryogenesis abundant protein	1	9	101	101	4225600	21	21	3368800	21	21	2999700	22	22	3.53137e+06	628911	17.8093	64	64	257260	6	6	53734	3	3	37889	4	4	116294	122337	105.196	13	13	418200	9	9	374010	6	6	502670	9	9	431627	65372.4	15.1456	24	24	86.57	2.85	10.58	Em_specific
TraesCS2B01G046400.2	TraesCS2B01G046400.2;TraesCS1D01G383400.1;TraesCS1B01G396600.2;TraesCS1A01G376100.2;TraesCS2B01G046400.1;TraesCS1D01G383400.2;TraesCS1B01G396600.3;TraesCS1A01G376100.1;TraesCS1B01G396600.1	U4/U6 small nuclear ribonucleoprotein Prp31	9	5	8	8	81205	2	2	173950	2	2	98409	2	2	117855	49335.7	41.8615	6	6	0	0	0	0	0	0	53608	1	1	53608	NA	NA	1	1	0	0	0	0	0	0	50227	1	1	50227	NA	NA	1	1	53.16	24.18	22.66	Balanced
TraesCS1A01G378000.1	TraesCS1A01G378000.1	Guanine nucleotide-binding protein subunit beta-1	1	9	112	80	9564600	13	9	10259000	13	10	11995000	14	10	10606200	1.25185e+06	11.803	40	29	11257000	14	10	9541400	11	8	12201000	13	9	10999800	1.34833e+06	12.2577	38	27	4094100	12	8	3866200	12	9	3145100	10	7	3701800	495400	13.3827	34	24	41.91	43.46	14.63	Pe_suppressed
TraesCS1A01G378200.1	TraesCS1A01G378200.1;TraesCS1D01G385200.2;TraesCS1B01G399000.1;TraesCS1D01G385200.1;TraesCS1B01G399000.2	Sulfhydryl oxidase	5	8	21	21	37103	1	1	70298	1	1	0	0	0	53700.5	23472.4	43.7099	2	2	634950	4	4	1248000	5	5	2107700	5	5	1.33022e+06	739809	55.6157	14	14	199210	1	1	258160	2	2	302390	2	2	253253	51764.7	20.4399	5	5	3.28	81.25	15.47	En_specific
TraesCS1A01G379000.1	TraesCS1A01G379000.1;TraesCS1B01G400300.1;TraesCS1B01G400300.2	ATP synthase subunit beta	3	9	210	210	75116000	25	25	77684000	24	24	74455000	25	25	7.57517e+07	1.70577e+06	2.2518	74	74	63399000	23	23	56376000	22	22	61580000	21	21	6.04517e+07	3.64493e+06	6.02949	66	66	70882000	23	23	69370000	24	24	72550000	23	23	70934000	1.59064e+06	2.24242	70	70	36.57	29.18	34.24	Balanced
TraesCS1A01G379300.2	TraesCS1A01G379300.2;TraesCS1D01G386500.1;TraesCS1A01G379300.1	Nucleolar family protein	6	9	122	18	810360	16	2	850440	16	2	751030	17	2	803943	50014.7	6.22117	49	6	229780	11	2	226690	13	2	311950	12	2	256140	48357.6	18.8793	36	6	45320	12	2	484440	13	2	111430	12	2	213730	236761	110.776	37	6	63.11	20.11	16.78	Pe_suppressed
TraesCS1B01G401100.1	TraesCS1B01G401100.1;TraesCS1A01G379400.1	Harpin-induced protein 1 (Hin1), putative	2	4	4	4	15727	1	1	0	0	0	0	0	0	15727	NA	NA	1	1	0	0	0	0	0	0	0	0	0	0	NA	NA	0	0	84362	1	1	100200	1	1	82102	1	1	88888	9861.44	11.0942	3	3	15.03	0	84.97	Pe_specific
TraesCS1D01G388900.1	TraesCS1D01G388900.1;TraesCS1A01G381100.1;TraesCS1B01G403600.1	50S ribosomal protein L7/L12	3	4	8	8	258660	2	2	268270	2	2	249540	3	3	258823	9366.07	3.61871	7	7	0	0	0	0	0	0	0	0	0	0	NA	NA	0	0	0	0	0	57386	1	1	0	0	0	57386	NA	NA	1	1	81.85	0	18.15	Em_specific
TraesCS1D01G389000.1	TraesCS1D01G389000.1;TraesCS1B01G403700.1;TraesCS1A01G381200.1	ER membrane protein complex subunit 6	3	4	4	4	57630	1	1	51468	1	1	47685	1	1	52261	5019.7	9.60506	3	3	0	0	0	0	0	0	0	0	0	0	NA	NA	0	0	0	0	0	51014	1	1	0	0	0	51014	NA	NA	1	1	50.6	0	49.4	En_suppressed
TraesCS1B01G404200.1	TraesCS1B01G404200.1;TraesCS1A01G381800.1	Cyclin-D1-binding protein 1	2	7	8	8	87059	1	1	87604	2	2	71835	1	1	82166	8951.06	10.8939	4	4	14198	1	1	43606	1	1	50789	1	1	36197.7	19387.8	53.561	3	3	32021	1	1	0	0	0	0	0	0	32021	NA	NA	1	1	54.64	24.07	21.29	Balanced
TraesCS1B01G408200.1	TraesCS1B01G408200.1;TraesCS1A01G382800.1;TraesCS1D01G390500.1;TraesCS1A01G382800.2	Asparagine synthetase	4	9	41	41	1442100	4	4	1472300	6	6	1683700	7	7	1532700	131639	8.58868	17	17	1181300	4	4	1128800	4	4	1307800	5	5	1.20597e+06	92014	7.6299	13	13	381500	5	5	355050	4	4	309740	2	2	348763	36290.7	10.4055	11	11	49.64	39.06	11.3	Pe_suppressed
TraesCS1A01G384200.1	TraesCS1A01G384200.1;TraesCS1D01G392400.1;TraesCS1B01G411000.1;TraesCS1A01G384200.2	DNA replication complex GINS protein PSF2	4	5	5	5	48816	1	1	72712	1	1	60387	1	1	60638.3	11950	19.707	3	3	0	0	0	12708	1	1	0	0	0	12708	NA	NA	1	1	12828	1	1	0	0	0	0	0	0	12828	NA	NA	1	1	70.37	14.75	14.89	Em_specific
TraesCS1D01G393000.2	TraesCS1D01G393000.2;TraesCS1A01G385400.2;TraesCS1B01G411700.3;TraesCS1A01G385400.3;TraesCS1B01G411700.2;TraesCS1A01G385400.4;TraesCS1D01G393000.1;TraesCS1A01G385400.1;TraesCS1B01G411700.1	Dynamin-related protein	13	9	154	154	3708300	19	19	3795700	20	20	4016500	20	20	3.84017e+06	158839	4.13625	59	59	2905900	19	19	3223100	15	15	3314500	16	16	3.14783e+06	214446	6.81251	50	50	3501200	14	14	4042500	14	14	4212700	17	17	3918800	371530	9.4807	45	45	35.21	28.86	35.93	Balanced
TraesCS1A01G387700.1	TraesCS1A01G387700.1;TraesCS1B01G415200.1;TraesCS1D01G395700.1;TraesCS1D01G395700.2	ARM repeat superfamily protein	4	9	96	96	2234700	15	15	2362300	15	15	2160600	14	14	2.25253e+06	102026	4.52938	44	44	2638900	9	9	2327000	13	13	2021400	10	10	2329100	308755	13.2564	32	32	1219200	7	7	1390000	8	8	1177200	5	5	1.26213e+06	112709	8.93007	20	20	38.55	39.86	21.6	Balanced
TraesCS1A01G388500.2	TraesCS1A01G388500.2;TraesCS1D01G396400.1;TraesCS1A01G388500.1;TraesCS1B01G415900.1	50S ribosomal protein L21	4	8	15	15	373820	4	4	276870	3	3	276300	3	3	308997	56139.4	18.1683	10	10	79356	1	1	95900	1	1	61330	1	1	78862	17290.3	21.9247	3	3	173510	1	1	0	0	0	176900	1	1	175205	2397.09	1.36816	2	2	54.88	14.01	31.12	En_suppressed
TraesCS1D01G396800.1	TraesCS1D01G396800.1;TraesCS1A01G388800.1;TraesCS1A01G389200.1	Oxidoreductase	3	7	13	13	104050	2	2	70110	3	3	107030	3	3	93730	20509.7	21.8817	8	8	71474	1	1	0	0	0	0	0	0	71474	NA	NA	1	1	282850	1	1	115350	2	2	164380	1	1	187527	86115.6	45.9218	4	4	26.57	20.26	53.16	Balanced
TraesCS7B01G274700.1	TraesCS7B01G274700.1;TraesCS3A01G041300.1;TraesCS2B01G120300.1;TraesCS1D01G397700.1;TraesCS1A01G389600.1;TraesCS4B01G104800.1	Ribonuclease PH	6	4	6	6	213800	1	1	117760	2	2	221890	2	2	184483	57925.5	31.3988	5	5	27675	1	1	0	0	0	0	0	0	27675	NA	NA	1	1	0	0	0	0	0	0	0	0	0	0	NA	NA	0	0	86.96	13.04	0	Em_specific
TraesCS1D01G401900.1	TraesCS1D01G401900.1;TraesCS1B01G422200.1;TraesCS1A01G394500.1	3-deoxy-manno-octulosonate cytidylyltransferase	3	7	7	7	48872	1	1	33914	1	1	43239	1	1	42008.3	7554.56	17.9835	3	3	0	0	0	67409	1	1	0	0	0	67409	NA	NA	1	1	107460	1	1	146650	1	1	117080	1	1	123730	20423.8	16.5067	3	3	18.02	28.91	53.07	Balanced
TraesCS1D01G404000.1	TraesCS1D01G404000.1;TraesCS1A01G396000.1;TraesCS1D01G404000.2;TraesCS1A01G396000.2;TraesCS1B01G424400.2;TraesCS1B01G424400.1	Guanylate-binding protein	6	9	90	90	2658600	16	16	2174700	20	20	2471300	17	17	2.43487e+06	243999	10.021	53	53	96624	4	4	227200	5	5	393980	8	8	239268	149045	62.292	17	17	938540	7	7	213810	7	7	288370	6	6	480240	398646	83.0098	20	20	77.19	7.59	15.22	Em_specific
TraesCS1B01G425000.1	TraesCS1B01G425000.1;TraesCS1A01G396800.1	Fasciclin-like arabinogalactan protein	2	6	24	6	214850	3	1	190660	3	1	237090	3	1	214200	23221.8	10.8412	9	3	0	0	0	0	1	0	0	0	0	0	NA	NA	1	0	1215200	4	1	1126600	5	1	1669500	5	1	1337100	291256	21.7826	14	3	13.81	0	86.19	Pe_specific
TraesCS1A01G397300.1	TraesCS1A01G397300.1;TraesCS1D01G405300.2;TraesCS1D01G405300.3;TraesCS1B01G425600.1;TraesCS1B01G425600.2;TraesCS1D01G405300.1	Splicing factor U2af small subunit A	6	9	43	43	1692900	6	6	1741800	6	6	1963600	6	6	1.79943e+06	144260	8.01694	18	18	868680	5	5	895620	4	4	958560	5	5	907620	46126	5.08208	14	14	760610	4	4	694640	2	2	831900	5	5	762383	68647.2	9.00429	11	11	51.87	26.16	21.97	Balanced
TraesCS1D01G405400.1	TraesCS1D01G405400.1;TraesCS1B01G425700.1;TraesCS1A01G397400.1	Ubiquitin	3	9	62	17	1090000	7	2	1430000	7	2	1085000	7	2	1.20167e+06	197758	16.457	21	6	1810400	7	2	1426200	7	2	1369500	7	2	1.53537e+06	239867	15.6228	21	6	1157400	7	2	907300	7	2	661940	6	1	908880	247734	27.257	20	5	32.96	42.11	24.93	Balanced
TraesCS1A01G398200.1	TraesCS1A01G398200.1	Beta purothionin	1	7	30	14	954260	4	2	0	0	0	208500	3	1	581380	527332	90.7035	7	3	20237000	5	3	19596000	5	3	20749000	5	3	20194000	577701	2.86076	15	9	2885400	3	1	0	2	0	2930400	3	1	2907900	31819.8	1.09425	8	2	2.45	85.27	12.28	En_specific
TraesCS1D01G407500.1	TraesCS1D01G407500.1;TraesCS1A01G399800.1;TraesCS1B01G427900.1	60S ribosomal protein L18a	3	9	94	94	24708000	11	11	29705000	11	11	31601000	10	10	2.86713e+07	3.56086e+06	12.4196	32	32	22689000	8	8	24392000	11	11	25071000	9	9	2.40507e+07	1.22714e+06	5.10229	28	28	14683000	10	10	15497000	13	13	14171000	11	11	1.47837e+07	668707	4.52328	34	34	42.47	35.63	21.9	Balanced
TraesCS1D01G410200.1	TraesCS1D01G410200.1;TraesCS1B01G431500.1;TraesCS1A01G402500.1	GDP-mannose-3',5'-epimerase	3	9	67	28	362990	10	4	414040	9	4	433920	9	4	403650	36588.7	9.06445	28	12	642680	7	3	371000	5	1	241670	6	2	418450	204673	48.9121	18	6	374440	7	3	444840	7	4	561210	7	3	460163	94323.2	20.4978	21	10	31.48	32.63	35.89	Balanced
TraesCS1D01G411200.2	TraesCS1D01G411200.2;TraesCS1D01G411200.1;TraesCS1A01G403200.2;TraesCS1A01G403200.1;TraesCS1B01G432600.1	Protein FRIGIDA	5	8	16	16	339320	4	4	397880	3	3	362580	4	4	366593	29485.6	8.04313	11	11	0	0	0	125580	1	1	41703	1	1	83641.5	59310	70.9098	2	2	154090	1	1	153020	1	1	150410	1	1	152507	1892.94	1.24122	3	3	60.82	13.88	25.3	En_suppressed
TraesCS1A01G403900.3	TraesCS1A01G403900.3;TraesCS1A01G403900.2;TraesCS1A01G403900.1	Kinase-related protein DUF1296	5	9	24	24	842180	3	3	780740	3	3	827350	4	4	816757	32060.6	3.92536	10	10	401660	3	3	878050	4	4	487910	4	4	589207	253836	43.0809	11	11	218980	1	1	235900	1	1	264450	1	1	239777	22981.5	9.58456	3	3	49.63	35.8	14.57	Pe_suppressed
TraesCS1A01G404700.2	TraesCS1A01G404700.2;TraesCS1A01G404700.1;TraesCS1D01G412700.1;TraesCS1B01G434500.1	Ribosomal RNA large subunit methyltransferase E	4	6	12	12	246300	4	4	338370	3	3	206590	2	2	263753	67601.5	25.6306	9	9	87344	1	1	98740	1	1	0	0	0	93042	8058.19	8.66081	2	2	0	0	0	101560	1	1	0	0	0	101560	NA	NA	1	1	57.54	20.3	22.16	Balanced
TraesCS1A01G409900.1	TraesCS1A01G409900.1;TraesCS1D01G417300.2;TraesCS1D01G417300.1	Aldose 1-epimerase-like	4	9	31	31	49667	3	3	114210	4	4	117200	4	4	93692.3	38156.4	40.7252	11	11	741290	5	5	767230	5	5	1317200	4	4	941907	325272	34.5334	14	14	74124	3	3	88551	1	1	28886	2	2	63853.7	31130.2	48.7524	6	6	8.52	85.67	5.81	En_specific
TraesCS1A01G411900.1	TraesCS1A01G411900.1;TraesCS1D01G419800.1;TraesCS1B01G442300.1;TraesCS1D01G419800.2	Ketol-acid reductoisomerase (NADP(+))	4	9	149	149	34134000	17	17	33751000	17	17	38633000	17	17	35506000	2.71482e+06	7.6461	51	51	65901000	17	17	67473000	17	17	65929000	20	20	6.64343e+07	899621	1.35415	54	54	18823000	13	13	20714000	16	16	21692000	15	15	2.04097e+07	1.45851e+06	7.14618	44	44	29.02	54.3	16.68	Pe_suppressed
TraesCS1A01G412900.2	TraesCS1A01G412900.2;TraesCS1D01G420500.1;TraesCS1A01G412900.1;TraesCS1B01G443200.1	Malate dehydrogenase	4	9	59	59	11845000	7	7	9897200	7	7	12418000	8	8	1.13867e+07	1.32141e+06	11.6048	22	22	2151200	6	6	3624700	6	6	2646300	4	4	2807400	749844	26.7095	16	16	4850400	8	8	5164500	7	7	4464700	6	6	4.82653e+06	350510	7.26215	21	21	59.87	14.76	25.38	En_suppressed
TraesCS1D01G420600.2	TraesCS1D01G420600.2;TraesCS1B01G443100.1;TraesCS1A01G413000.1;TraesCS1D01G420600.1;TraesCS1B01G443100.2	GTP-binding nuclear protein	5	9	93	93	25238000	12	12	23317000	11	11	26567000	12	12	2.50407e+07	1.63396e+06	6.52523	35	35	32237000	11	11	33925000	10	10	42279000	11	11	36147000	5.37712e+06	14.8757	32	32	27740000	10	10	24058000	8	8	24873000	8	8	25557000	1.93395e+06	7.56721	26	26	28.87	41.67	29.46	Balanced
TraesCS1A01G413700.2	TraesCS1A01G413700.2;TraesCS1A01G413700.1;TraesCS1D01G421100.1	Glutamyl-tRNA(Gln) amidotransferase subunit A	6	7	42	42	485300	6	6	476900	7	7	384840	4	4	449013	55734.2	12.4126	17	17	0	0	0	43020	2	2	0	0	0	43020	NA	NA	2	2	1173900	8	8	1121400	8	8	1358100	7	7	1217800	124307	10.2075	23	23	26.26	2.52	71.22	En_suppressed
TraesCS1A01G416000.1	TraesCS1A01G416000.1;TraesCS1B01G446300.2;TraesCS1D01G423500.1;TraesCS1B01G446300.1	Delta(14)-sterol reductase	4	4	4	4	184340	1	1	112750	1	1	95522	1	1	130871	47100.2	35.9899	3	3	0	0	0	0	0	0	2765900	1	1	2765900	NA	NA	1	1	0	0	0	0	0	0	0	0	0	0	NA	NA	0	0	4.52	95.48	0	En_specific
TraesCS1B01G446700.1	TraesCS1B01G446700.1;TraesCS1D01G424300.1;TraesCS1A01G416500.1	beta-galactosidase	3	7	8	8	0	1	1	198300	1	1	173570	1	1	185935	17486.8	9.40477	3	3	0	0	0	44604	1	1	52096	1	1	48350	5297.64	10.9569	2	2	29997	1	1	26462	1	1	6398.1	1	1	20952.4	12727.7	60.7458	3	3	72.85	18.94	8.21	Em_specific
TraesCS1A01G416700.1	TraesCS1A01G416700.1	Programmed cell death protein 4	1	7	21	21	949140	3	3	271270	5	5	341540	4	4	520650	372743	71.5918	12	12	229790	3	3	203840	2	2	264840	2	2	232823	30612.9	13.1486	7	7	66737	2	2	0	0	0	0	0	0	66737	NA	NA	2	2	63.48	28.39	8.14	Pe_suppressed
TraesCS1B01G448300.1	TraesCS1B01G448300.1;TraesCS1A01G418300.1;TraesCS1D01G426000.1	Sugar transporter protein	3	8	15	15	269620	3	3	244950	2	2	294350	3	3	269640	24700	9.16036	8	8	121800	1	1	138410	1	1	189110	2	2	149773	35064.3	23.4116	4	4	129250	2	2	0	0	0	141080	1	1	135165	8365.07	6.18879	3	3	48.62	27.01	24.37	Balanced
TraesCS1A01G419600.1	TraesCS1A01G419600.1;TraesCS1A01G419600.2	Glucose-1-phosphate adenylyltransferase	2	3	230	3	0	24	0	0	23	0	0	24	0	0	NA	NA	71	0	2777000	31	1	2040700	30	1	1816400	31	1	2.21137e+06	502527	22.7247	92	3	0	23	0	0	21	0	0	23	0	0	NA	NA	67	0	0	100	0	En_specific
TraesCS1A01G420300.2	TraesCS1A01G420300.2;TraesCS1A01G420300.1;TraesCS1D01G428100.2;TraesCS1D01G428100.1	Kinase-related protein DUF1296	4	8	11	11	59572	2	2	92778	1	1	44983	2	2	65777.7	24494.4	37.2381	5	5	87689	1	1	77419	1	1	73964	1	1	79690.7	7138.93	8.9583	3	3	63701	1	1	65281	2	2	0	0	0	64491	1117.23	1.73238	3	3	31.33	37.96	30.72	Balanced
TraesCS1B01G451500.1	TraesCS1B01G451500.1;TraesCS1A01G420500.1;TraesCS1D01G428400.1	Chaperone protein DnaJ	3	9	29	29	922370	6	6	605120	6	6	528490	6	6	685327	208831	30.4717	18	18	92716	1	1	311530	2	2	299730	1	1	234659	123067	52.4453	4	4	124140	2	2	259350	2	2	255130	3	3	212873	76874.3	36.1127	7	7	60.5	20.71	18.79	Balanced
TraesCS1B01G452000.2	TraesCS1B01G452000.2;TraesCS1A01G420800.2;TraesCS1D01G428700.1;TraesCS1B01G452000.1;TraesCS1A01G420800.1	CAS1 domain-containing protein 1	5	5	6	6	0	0	0	0	0	0	22186	1	1	22186	NA	NA	1	1	19036	1	1	18214	1	1	17176	1	1	18142	932.088	5.13774	3	3	86127	1	1	0	1	1	0	0	0	86127	NA	NA	2	2	17.54	14.35	68.11	Pe_specific
TraesCS1A01G421600.1	TraesCS1A01G421600.1	Carboxypeptidase	8	6	68	9	54137	4	1	0	3	0	57236	5	1	55686.5	2191.32	3.93511	12	2	0	8	0	0	7	0	127480	9	1	127480	NA	NA	24	1	355610	12	2	393460	11	2	378220	9	2	375763	19044.2	5.06814	32	6	9.96	22.81	67.23	Em_suppressed
TraesCS1A01G427000.1	TraesCS1A01G427000.1;TraesCS1B01G461900.1;TraesCS1D01G436800.1	Protein phosphatase 2C family protein	3	8	14	14	167620	2	2	156970	1	1	147240	2	2	157277	10193.5	6.48123	5	5	172980	1	1	201350	1	1	0	1	1	187165	20060.6	10.7181	3	3	218500	2	2	216550	2	2	231380	2	2	222143	8058.39	3.62756	6	6	27.76	33.03	39.21	Balanced
TraesCS1D01G436900.1	TraesCS1D01G436900.1;TraesCS1A01G427100.1;TraesCS1B01G462000.1	CTP synthase	10	6	20	20	579010	4	4	539330	4	4	1110800	6	6	743047	319101	42.945	14	14	100590	2	2	145250	3	3	172490	1	1	139443	36300	26.0321	6	6	0	0	0	0	0	0	0	0	0	0	NA	NA	0	0	84.2	15.8	0	Em_specific
TraesCS1A01G428400.1	TraesCS1A01G428400.1;TraesCS1D01G437700.1;TraesCS1B01G463100.1;TraesCS1A01G428400.2	Tryptophan synthase alpha chain	4	9	51	51	836040	7	7	894030	7	7	823110	7	7	851060	37770.5	4.43806	21	21	1449400	5	5	1466000	6	6	1377600	4	4	1431000	46984.7	3.28335	15	15	754910	4	4	708610	7	7	677080	4	4	713533	39147.9	5.48648	15	15	28.41	47.77	23.82	Balanced
TraesCS1D01G438000.3	TraesCS1D01G438000.3;TraesCS1B01G463400.1;TraesCS1A01G428700.2;TraesCS1D01G438000.1;TraesCS1A01G428700.3;TraesCS1A01G428700.1;TraesCS1D01G438000.2	Structural maintenance of chromosomes protein	10	9	55	55	799530	12	12	1368600	15	15	1274900	11	11	1.14768e+06	305122	26.5861	38	38	18544	2	2	16658	2	2	16449	2	2	17217	1153.96	6.70243	6	6	22611	3	3	94943	6	6	19265	2	2	45606.3	42759.5	93.7579	11	11	94.81	1.42	3.77	Em_specific
TraesCS1A01G429400.1	TraesCS1A01G429400.1;TraesCS1B01G464300.1;TraesCS1D01G439000.1	dihydroflavonol 4-reductase/flavanone protein	3	9	28	28	597150	4	4	515680	5	5	485600	3	3	532810	57714.2	10.832	12	12	301470	2	2	220650	1	1	232310	1	1	251477	43686.3	17.3719	4	4	616350	4	4	553700	3	3	477530	5	5	549193	69519.6	12.6585	12	12	39.96	18.86	41.18	Balanced
TraesCS1A01G433000.1	TraesCS1A01G433000.1;TraesCS1B01G468700.1	RNA binding protein	2	9	85	85	10905000	11	11	10882000	8	8	11506000	11	11	1.10977e+07	353814	3.18818	30	30	10971000	10	10	10338000	12	12	10690000	11	11	1.06663e+07	317163	2.9735	33	33	3390500	8	8	3430600	8	8	3527400	6	6	3449500	70379.8	2.04029	22	22	44.01	42.3	13.68	Pe_suppressed
TraesCS1A01G437500.1	TraesCS1A01G437500.1;TraesCS1B01G472100.1;TraesCS1A01G437500.2;TraesCS1D01G445300.1	ATP-dependent Clp protease proteolytic subunit	4	6	8	8	115220	2	2	124070	2	2	144700	1	1	127997	15127.2	11.8184	5	5	0	0	0	0	0	0	0	0	0	0	NA	NA	0	0	109100	1	1	116560	1	1	120660	1	1	115440	5860.82	5.07694	3	3	52.58	0	47.42	En_suppressed
TraesCS1A01G439300.1	TraesCS1A01G439300.1	calcium-dependent lipid-binding family protein	1	7	10	10	122340	1	1	0	1	1	158830	1	1	140585	25802.3	18.3535	3	3	136770	1	1	323530	2	2	319690	2	2	259997	106735	41.0523	5	5	0	0	0	60863	1	1	86624	1	1	73743.5	18215.8	24.7015	2	2	29.64	54.81	15.55	Pe_suppressed
TraesCS1B01G475400.3	TraesCS1B01G475400.3;TraesCS1A01G440200.1;TraesCS1B01G475400.1;TraesCS1A01G440200.2;TraesCS1D01G449200.3;TraesCS1B01G475400.2;TraesCS1D01G449200.1;TraesCS1D01G449200.2	V-type proton ATPase subunit C	11	9	98	98	3017100	11	11	3200900	12	12	3211600	13	13	3143200	109337	3.47852	36	36	1580600	10	10	1705600	9	9	1846900	9	9	1.71103e+06	133233	7.7867	28	28	3963200	10	10	3354800	10	10	3778800	14	14	3.69893e+06	311964	8.4339	34	34	36.75	20	43.25	Balanced
TraesCS1D01G450300.1	TraesCS1D01G450300.1;TraesCS1B01G476600.1;TraesCS1A01G442500.1	ATP-dependent zinc metalloprotease FTSH protein	11	9	50	47	639490	4	4	598160	8	7	591930	6	6	609860	25848.7	4.23847	18	17	270260	4	4	179790	4	4	169050	2	2	206367	55593.2	26.939	10	10	463750	8	7	592660	8	7	211440	6	6	422617	193910	45.8832	22	20	49.23	16.66	34.11	En_suppressed
TraesCS1D01G450400.1	TraesCS1D01G450400.1;TraesCS1B01G481100.2;TraesCS1A01G442600.1;TraesCS1D01G450400.2;TraesCS1B01G481100.1	Protein kinase family protein	5	9	30	18	191070	5	3	202500	5	3	269880	4	3	221150	42586.6	19.2569	14	9	296740	2	2	279880	2	1	331770	3	2	302797	26469.9	8.74181	7	5	25834	2	1	105970	3	1	97686	4	2	76496.7	44070.2	57.6107	9	4	36.83	50.43	12.74	Pe_suppressed
TraesCS1B01G477500.1	TraesCS1B01G477500.1;TraesCS1A01G443400.1;TraesCS1D01G451300.1	ATP-dependent RNA helicase	3	9	108	108	9412400	17	17	9322100	17	17	9253500	17	17	9.32933e+06	79696.6	0.854258	51	51	4195400	10	10	4374600	10	10	4918100	8	8	4.49603e+06	376342	8.37054	28	28	4525400	9	9	4274100	11	11	4337200	9	9	4378900	130737	2.98561	29	29	51.25	24.7	24.05	Balanced
TraesCS1D01G451800.1	TraesCS1D01G451800.1;TraesCS1B01G478200.1;TraesCS1A01G443700.1	Small nuclear ribonucleoprotein	3	8	12	12	731690	2	2	1002100	2	2	519390	2	2	751060	241937	32.2128	6	6	208100	1	1	292750	1	1	0	0	0	250425	59856.6	23.902	2	2	546430	1	1	453710	1	1	374710	2	2	458283	85951.3	18.7551	4	4	51.45	17.16	31.39	Balanced
TraesCS1D01G451900.1	TraesCS1D01G451900.1;TraesCS1B01G478400.1;TraesCS1A01G443900.1	UDP-glucose-4-epimerase	3	5	8	8	16852	2	2	0	0	0	0	0	0	16852	NA	NA	2	2	0	0	0	32320	2	2	57835	1	1	45077.5	18041.8	40.024	3	3	177120	1	1	70846	2	2	0	0	0	123983	75147.1	60.6108	3	3	9.06	24.25	66.69	Em_suppressed
TraesCS1D01G452300.1	TraesCS1D01G452300.1;TraesCS1A01G444300.1;TraesCS1B01G478800.1	Nucleoside diphosphate kinase	3	9	66	66	15384000	9	9	14087000	8	8	14557000	8	8	14676000	656638	4.47423	25	25	16646000	7	7	16690000	5	5	14054000	7	7	1.57967e+07	1.50935e+06	9.55489	19	19	13035000	7	7	13630000	8	8	18433000	7	7	1.50327e+07	2.95976e+06	19.6889	22	22	32.25	34.71	33.03	Balanced
TraesCS1D01G453100.1	TraesCS1D01G453100.1;TraesCS1A01G445000.1;TraesCS1B01G479800.1;TraesCS1A01G445000.2	Structural maintenance of chromosomes family protein	4	4	4	4	40226	1	1	44775	1	1	38819	1	1	41273.3	3113.06	7.54255	3	3	0	0	0	0	0	0	0	0	0	0	NA	NA	0	0	0	0	0	11223	1	1	0	0	0	11223	NA	NA	1	1	78.62	0	21.38	Em_specific
TraesCS1A01G445700.1	TraesCS1A01G445700.1;TraesCS1A01G445700.2	Histone deacetylase-like protein-like	2	9	58	58	13700000	9	9	14044000	9	9	13742000	8	8	1.38287e+07	187663	1.35706	26	26	10189000	5	5	14087000	6	6	14599000	5	5	1.29583e+07	2.41194e+06	18.613	16	16	5088300	6	6	5193100	4	4	5320600	6	6	5.20067e+06	116335	2.23692	16	16	43.23	40.51	16.26	Pe_suppressed
TraesCS1A01G445700.3	TraesCS1A01G445700.3;TraesCS1A01G445700.4;TraesCS1D01G454400.1	Histone deacetylase-like protein-like	3	8	57	8	2578000	9	1	3530000	9	1	2689700	8	1	2.93257e+06	520398	17.7455	26	3	3831500	5	1	4198800	6	1	0	4	0	4015150	259720	6.46851	15	2	1548600	6	1	1618000	4	1	1206400	6	1	1.45767e+06	220353	15.1168	16	3	34.89	47.77	17.34	Balanced
TraesCS1A01G445900.2	TraesCS1A01G445900.2;TraesCS1A01G445900.1	winged-helix DNA-binding transcription factor family protein	3	9	29	29	526160	6	6	398660	5	5	430980	5	5	451933	66282.3	14.6664	16	16	128450	1	1	116490	3	3	137200	1	1	127380	10396.4	8.1617	5	5	200500	3	3	137920	1	1	191330	4	4	176583	33795.9	19.1388	8	8	59.79	16.85	23.36	En_suppressed
TraesCS1D01G003900.1	TraesCS1D01G003900.1;TraesCS1D01G003900.4;TraesCS1D01G003900.2;TraesCS1D01G003900.6;TraesCS1D01G003900.5;TraesCS1B01G000800.2;TraesCS1B01G000800.1;TraesCS1D01G003900.3;TraesCS1B01G000800.3;TraesCS1B01G000800.5;TraesCS1B01G000800.4;TraesCS1A01G001900.2;TraesCS1A01G001900.4;TraesCS1A01G001900.1;TraesCS1A01G001900.7;TraesCS1A01G001900.8;TraesCS1A01G001900.6;TraesCS1A01G001900.9;TraesCS1A01G001900.3;TraesCS1A01G001900.10	Peroxisomal membrane protein PEX14	20	6	8	8	157480	2	2	77664	2	2	144380	1	1	126508	42804.3	33.8352	5	5	25012	1	1	35191	1	1	41601	1	1	33934.7	8365.55	24.6519	3	3	0	0	0	0	0	0	0	0	0	0	NA	NA	0	0	78.85	21.15	0	Em_specific
TraesCS1D01G004200.1	TraesCS1D01G004200.1;TraesCS1B01G001100.1;TraesCS1D01G004200.2	Nucleic acid-binding, OB-fold-like protein	3	9	60	60	3096800	6	6	2828100	6	6	2626600	7	7	2850500	235899	8.27571	19	19	6797500	8	8	6570500	8	8	6890200	6	6	6.75273e+06	164484	2.43582	22	22	2335200	6	6	2654400	7	7	1962300	6	6	2317300	346397	14.9483	19	19	23.91	56.65	19.44	Balanced
TraesCS1B01G004200.1	TraesCS1B01G004200.1	4-hydroxyphenylpyruvate dioxygenase	1	6	6	6	515180	1	1	589080	1	1	0	0	0	552130	52255.2	9.46429	2	2	123390	1	1	0	0	0	0	0	0	123390	NA	NA	1	1	188270	1	1	176490	1	1	172480	1	1	179080	8207.44	4.58311	3	3	64.61	14.44	20.95	En_suppressed
TraesCS1B01G011100.1	TraesCS1B01G011100.1	Peptidyl-prolyl cis-trans isomerase	1	9	74	66	4920100	5	4	3080600	7	6	4330000	7	6	4.11023e+06	939235	22.8511	19	16	3233100	9	8	3197000	9	8	3101500	10	9	3177200	67997.6	2.14017	28	25	3504600	9	8	3467300	8	8	3549500	10	9	3.50713e+06	41158.5	1.17357	27	25	38.08	29.43	32.49	Balanced
TraesCS1B01G013900.1	TraesCS1B01G013900.1	Ankyrin repeat family protein	1	3	22	3	69775	4	1	78998	5	1	101060	5	1	83277.7	16075.6	19.3036	14	3	0	1	0	0	1	0	0	1	0	0	NA	NA	3	0	0	2	0	0	1	0	0	2	0	0	NA	NA	5	0	100	0	0	Em_specific
TraesCS1B01G018900.1	TraesCS1B01G018900.1;TraesCS1D01G013300.1;TraesCS1A01G015400.1	Ras-related protein, expressed	3	8	49	8	24653	6	1	54341	5	1	70587	6	1	49860.3	23292.5	46.7155	17	3	119810	5	1	117960	5	1	146630	5	1	128133	16045.3	12.5223	15	3	3653	6	1	0	5	0	5264.8	6	1	4458.9	1139.71	25.5604	17	2	27.33	70.23	2.44	Pe_suppressed
TraesCS1B01G019100.2	TraesCS1B01G019100.2;TraesCS1B01G019100.1	Ras-like protein	8	4	31	4	0	0	0	0	1	0	0	0	0	0	NA	NA	1	0	108940	6	1	267180	6	1	321340	5	1	232487	110368	47.473	17	3	0	4	0	12634	5	1	0	4	0	12634	NA	NA	13	1	0	94.85	5.15	En_specific
TraesCS1B01G019200.2	TraesCS1B01G019200.2;TraesCS1B01G019200.1;TraesCS1B01G019200.4;TraesCS1D01G013100.1;TraesCS1B01G019200.3;TraesCS1D01G013100.2;TraesCS1A01G015200.1;TraesCS1A01G015200.2;TraesCS1D01G013100.3	Tubulin-specific chaperone cofactor E-like protein	9	5	9	9	90899	2	2	89495	2	2	177470	2	2	119288	50392	42.244	6	6	0	0	0	0	0	0	0	1	1	0	NA	NA	1	1	126150	1	1	51363	1	1	0	0	0	88756.5	52882.4	59.5814	2	2	57.34	0	42.66	En_suppressed
TraesCS1D01G024400.1	TraesCS1D01G024400.1;TraesCS1B01G030800.1;TraesCS1D01G024400.2;TraesCS3D01G253800.1;TraesCS3D01G524100.1;TraesCSU01G053600.1;TraesCS3D01G524100.2;TraesCSU01G053600.2;TraesCS3A01G516400.1;TraesCS3A01G516400.2;TraesCS1B01G030800.2	ABC transporter ATP-binding protein	11	6	8	8	44665	1	1	124210	2	2	63585	2	2	77486.7	41554.7	53.6282	5	5	34824	1	1	34626	1	1	0	0	0	34725	140.007	0.403188	2	2	0	0	0	0	0	0	24304	1	1	24304	NA	NA	1	1	56.76	25.44	17.8	Balanced
TraesCS3D01G032400.1	TraesCS3D01G032400.1;TraesCS3B01G035200.1;TraesCS3A01G047500.1;TraesCS1B01G033000.1;TraesCS3D01G032400.2	Laccase	5	9	9	9	120800	1	1	120740	1	1	121560	1	1	121033	457.092	0.377658	3	3	38352	1	1	41337	1	1	37230	1	1	38973	2122.76	5.44673	3	3	68526	1	1	64102	1	1	53702	1	1	62110	7610.11	12.2526	3	3	54.49	17.55	27.96	Balanced
TraesCSU01G272500.1	NA	Chymotrypsin inhibitor	5	5	11	11	20192	1	1	0	0	0	0	0	0	20192	NA	NA	1	1	2272900	2	2	1984000	2	2	1774500	2	2	2.01047e+06	250252	12.4475	6	6	0	1	1	0	1	1	641940	2	2	641940	NA	NA	4	4	0.76	75.23	24.02	En_specific
TraesCS1D01G031500.1	TraesCS1D01G031500.1;TraesCS1B01G037700.1	Rab5-interacting family protein	2	6	6	6	70530	1	1	74752	1	1	62439	1	1	69240.3	6256.99	9.03663	3	3	0	0	0	0	0	0	0	0	0	0	NA	NA	0	0	137190	1	1	124800	1	1	170200	1	1	144063	23467.5	16.2897	3	3	32.46	0	67.54	En_suppressed
TraesCS1B01G044400.2	TraesCS1B01G044400.2;TraesCS1B01G044400.1	SKP1-like 20	2	4	6	6	268830	1	1	0	0	0	269380	1	1	269105	388.909	0.144519	2	2	0	0	0	0	1	1	0	0	0	0	NA	NA	1	1	284330	1	1	300590	1	1	0	1	1	292460	11497.6	3.93133	3	3	47.92	0	52.08	En_suppressed
TraesCS1B01G049300.2	TraesCS1B01G049300.2;TraesCS1B01G049300.5;TraesCS1D01G040100.2;TraesCS1D01G040100.3;TraesCS1B01G049300.3;TraesCS1B01G049300.4;TraesCS1A01G038400.2;TraesCS1A01G038400.1;TraesCS1D01G040100.1;TraesCS1B01G049300.1	Poly [ADP-ribose] polymerase	10	9	71	71	1472400	16	16	1132400	16	16	1962900	17	17	1.52257e+06	417517	27.4219	49	49	93547	3	3	122430	5	5	76335	4	4	97437.3	23292.5	23.9051	12	12	65624	3	3	49380	5	5	21184	2	2	45396	22486.3	49.5336	10	10	91.42	5.85	2.73	Em_specific
TraesCS1B01G053600.1	TraesCS1B01G053600.1	Glucose-6-phosphate isomerase	1	9	187	187	8078900	22	22	6624900	23	23	8302500	21	21	7.66877e+06	910902	11.8781	66	66	23007000	20	20	20529000	22	22	20148000	20	20	21228000	1.55239e+06	7.31295	62	62	10642000	21	21	11608000	20	20	11656000	18	18	11302000	572080	5.06176	59	59	19.08	52.81	28.12	Balanced
TraesCS4A01G457300.1	TraesCS4A01G457300.1;TraesCSU01G113100.1;TraesCSU01G184800.1;TraesCS7A01G230600.1;TraesCS6A01G194100.1;TraesCS5D01G559900.1;TraesCS5D01G220100.1;TraesCS1D01G130500.1;TraesCS1B01G057300.1;TraesCS2B01G449000.1;TraesCS5D01G456400.1;TraesCS4D01G043600.1;TraesCS2D01G243300.1;TraesCS3A01G431800.1	30S ribosomal protein S8	14	7	13	13	153150	2	2	167300	2	2	166440	2	2	162297	7932.91	4.88791	6	6	0	0	0	11959	1	1	0	0	0	11959	NA	NA	1	1	462540	2	2	468930	2	2	486710	2	2	472727	12524.3	2.64938	6	6	25.09	1.85	73.07	En_suppressed
TraesCS1B01G059100.2	TraesCS1B01G059100.2;TraesCS1B01G059100.1	Glutathione S-transferase	2	9	82	16	919740	9	1	764170	9	2	1084400	9	2	922770	160137	17.3539	27	5	3114600	9	2	3494200	9	2	2435700	8	1	3.01483e+06	536256	17.7873	26	5	1986300	10	2	2221300	9	2	1309400	10	2	1839000	473459	25.7455	29	6	15.97	52.19	31.84	Em_suppressed
TraesCS1D01G047400.1	TraesCS1D01G047400.1;TraesCS1B01G060000.1;TraesCS1D01G047400.2;TraesCS1B01G060000.2;TraesCS1A01G046500.1;TraesCS1A01G046500.2	E3 UFM1-protein ligase 1-like protein	8	9	72	72	667620	5	5	549000	7	7	635390	7	7	617337	61336.1	9.9356	19	19	1191200	10	10	989510	9	9	1036400	9	9	1072370	105547	9.84237	28	28	823880	7	7	747580	9	9	818650	9	9	796703	42622.3	5.34984	25	25	24.83	43.13	32.04	Balanced
TraesCS7D01G029100.1	TraesCS7D01G029100.1;TraesCS1B01G060900.1;TraesCS7A01G032500.1;TraesCS4A01G457100.1	5'-methylthioadenosine/S-adenosylhomocysteine nucleosidase	4	8	22	22	509260	3	3	539590	3	3	535850	3	3	528233	16537.5	3.13071	9	9	0	1	1	227010	2	2	305790	2	2	266400	55705.9	20.9106	5	5	400100	2	2	472620	3	3	461860	3	3	444860	39134.9	8.79712	8	8	42.62	21.49	35.89	Balanced
TraesCS4D01G067000.1	TraesCS4D01G067000.1;TraesCS4B01G068000.2;TraesCS4B01G068000.1;TraesCS1B01G066300.1;TraesCS4A01G246900.1	Peptidyl-prolyl cis-trans isomerase	5	4	6	6	0	0	0	0	0	0	0	1	1	0	NA	NA	1	1	38583	1	1	0	1	1	139840	1	1	89211.5	71599.5	80.2582	3	3	13642	1	1	0	0	0	10761	1	1	12201.5	2037.17	16.6961	2	2	0	87.97	12.03	En_specific
TraesCS1D01G053000.1	TraesCS1D01G053000.1;TraesCS1B01G067300.1;TraesCS1D01G052800.1	Defensin	3	8	14	14	457480	2	2	789950	2	2	751290	2	2	666240	181822	27.2908	6	6	318520	1	1	153170	2	2	0	0	0	235845	116920	49.575	3	3	769920	2	2	580330	2	2	1355200	1	1	901817	403923	44.7899	5	5	36.93	13.07	49.99	En_suppressed
TraesCS1D01G053500.1	TraesCS1D01G053500.1;TraesCS1B01G068200.1;TraesCS1A01G051500.1	Prostaglandin E synthase 3	3	9	19	19	486710	1	1	474460	3	3	608980	2	2	523383	74381.5	14.2117	6	6	378670	3	3	348590	2	2	354040	2	2	360433	16026.8	4.44653	7	7	397240	3	3	726350	2	2	251960	1	1	458517	243059	53.0098	6	6	38.99	26.85	34.16	Balanced
TraesCS1B01G079000.1	TraesCS1B01G079000.1;TraesCS1D01G061600.2;TraesCSU01G017300.2;TraesCS6A01G089000.1;TraesCS6B01G111400.1;TraesCS1D01G061600.1;TraesCSU01G017300.1;TraesCS1A01G060700.1	Ribosome biogenesis regulatory protein-like protein	8	8	16	16	306500	3	3	266110	3	3	786630	4	4	453080	289568	63.911	10	10	96842	1	1	120730	2	2	98652	1	1	105408	13300.1	12.6177	4	4	0	0	0	35456	1	1	68173	1	1	51814.5	23134.4	44.6485	2	2	74.24	17.27	8.49	Em_specific
TraesCS1B01G081000.1	TraesCS1B01G081000.1	Protease inhibitor/seed storage/lipid transfer protein family protein	1	7	37	7	0	3	0	0	3	0	258500	4	1	258500	NA	NA	10	1	794650	4	1	592760	5	1	560870	4	1	649427	126774	19.5209	13	3	290700	5	1	324520	4	1	568990	5	1	394737	151852	38.4693	14	3	19.84	49.85	30.3	Balanced
TraesCS1B01G089000.1	TraesCS1B01G089000.1;TraesCS1D01G073000.2;TraesCS1D01G073000.3;TraesCS1A01G070500.1;TraesCS1D01G073000.1	Aminotransferase-related family protein	5	6	13	13	163810	3	3	212150	3	3	335780	4	4	237247	88689.4	37.3828	10	10	0	0	0	0	0	0	0	0	0	0	NA	NA	0	0	28899	1	1	31087	1	1	21275	1	1	27087	5150.86	19.016	3	3	89.75	0	10.25	Em_specific
TraesCS1B01G090500.1	TraesCS1B01G090500.1;TraesCS1B01G090500.2	Glutamate--cysteine ligase, chloroplastic	2	4	74	4	0	12	0	0	12	0	0	11	0	0	NA	NA	35	0	12267	5	1	0	4	0	0	5	0	12267	NA	NA	14	1	96342	8	1	43097	10	1	37995	7	1	59144.7	32314.7	54.6367	25	3	0	17.18	82.82	Pe_specific
TraesCS1B01G090600.1	TraesCS1B01G090600.1	Aminotransferase like protein	1	8	85	13	48426	9	1	63981	9	2	240570	10	2	117659	106728	90.7094	28	5	156760	11	2	163230	12	2	85791	11	2	135260	42963.7	31.7637	34	6	73489	8	1	95622	10	1	0	5	0	84555.5	15650.4	18.509	23	2	34.86	40.08	25.06	Balanced
TraesCS1B01G090700.1	TraesCS1B01G090700.1;TraesCS1A01G072300.1;TraesCS1D01G075100.1;TraesCS1D01G074700.1	Endoglucanase	20	9	22	22	43402	1	1	45388	1	1	43366	1	1	44052	1157.15	2.62678	3	3	149520	3	3	130300	3	3	109320	2	2	129713	20106.4	15.5007	8	8	671730	5	5	418920	3	3	264690	3	3	451780	205500	45.4867	11	11	7.04	20.74	72.22	Pe_specific
TraesCS1B01G093600.1	TraesCS1B01G093600.1;TraesCS1D01G077600.1;TraesCS1A01G075000.1	Long-Chain Acyl-CoA Synthetase	5	9	14	14	88597	1	1	85849	1	1	93677	1	1	89374.3	3971.47	4.44364	3	3	95032	1	1	90481	1	1	96592	1	1	94035	3175.15	3.37656	3	3	72556	2	2	176820	3	3	171370	3	3	140249	58686.9	41.8449	8	8	27.61	29.05	43.33	Balanced
TraesCS1B01G101100.1	TraesCS1B01G101100.1	Dehydrogenase	1	9	118	118	7599500	10	10	8544000	12	12	7112800	11	11	7752100	727701	9.38714	33	33	35388000	13	13	31423000	14	14	31546000	13	13	3.27857e+07	2.25453e+06	6.87656	40	40	42096000	15	15	37399000	16	16	53066000	14	14	44187000	8.04008e+06	18.1956	45	45	9.15	38.7	52.15	Em_suppressed
TraesCS1B01G102700.1	TraesCS1B01G102700.1	Aminotransferase	1	9	240	9	1213000	28	1	1454700	29	1	1486700	28	1	1384800	149641	10.806	85	3	5489500	26	1	5218800	29	1	4935000	25	1	5.21443e+06	277276	5.31747	80	3	652810	25	1	654840	25	1	786630	25	1	698093	76681.7	10.9845	75	3	18.98	71.46	9.57	En_specific
TraesCS1B01G104500.1	TraesCS1B01G104500.1	Carboxypeptidase	3	9	49	49	431270	2	2	126840	4	4	400280	4	4	319463	167535	52.4426	10	10	16959000	9	9	16926000	12	12	19330000	10	10	1.77383e+07	1.37852e+06	7.77143	31	31	638360	3	3	963080	2	2	331930	3	3	644457	315619	48.9745	8	8	1.71	94.85	3.45	En_specific
TraesCS1D01G088800.2	TraesCS1D01G088800.2;TraesCS1B01G106400.1;TraesCS1D01G088800.1;TraesCS1B01G106400.2;TraesCS1A01G087500.1;TraesCS1A01G087500.2;TraesCS1B01G106500.1	Alpha-mannosidase	7	9	26	26	243210	4	4	345920	4	4	353350	5	5	314160	61556.7	19.5941	13	13	137810	2	2	78621	1	1	97682	1	1	104704	30212.9	28.8554	4	4	140170	4	4	61697	2	2	54351	3	3	85406	47569	55.6975	9	9	62.3	20.76	16.94	Pe_suppressed
TraesCS1D01G094400.1	TraesCS1D01G094400.1;TraesCS1B01G113300.3;TraesCS1B01G113300.2	4-hydroxy-tetrahydrodipicolinate reductase	4	6	26	6	289910	3	1	296790	4	1	288820	5	1	291840	4321.33	1.48072	12	3	94277	3	1	80550	4	1	0	3	0	87413.5	9706.45	11.1041	10	2	0	1	0	0	1	0	104920	2	1	104920	NA	NA	4	1	60.28	18.05	21.67	Balanced
TraesCS1B01G113400.1	TraesCS1B01G113400.1	Asparagine--tRNA ligase	1	6	110	6	0	11	0	202280	15	1	0	12	0	202280	NA	NA	38	1	147900	9	1	207040	12	1	176240	11	1	177060	29578.5	16.7054	32	3	66527	15	1	0	13	0	212860	12	1	139694	103473	74.0715	40	2	38.97	34.11	26.91	Balanced
TraesCS1B01G117900.1	TraesCS1B01G117900.1	Cullin-1	1	3	125	3	36117	16	1	49196	17	1	0	17	0	42656.5	9248.25	21.6808	50	2	0	13	0	0	15	0	0	13	0	0	NA	NA	41	0	0	11	0	28969	12	1	0	11	0	28969	NA	NA	34	1	59.55	0	40.45	En_suppressed
TraesCS1B01G119300.1	TraesCS1B01G119300.1;TraesCS1B01G119300.2;TraesCS1B01G119300.3	Starch synthase family protein	3	3	61	5	0	3	0	0	3	0	0	4	0	0	NA	NA	10	0	186490	15	2	191240	15	1	222170	15	2	199967	19374.8	9.689	45	5	0	0	0	0	4	0	0	2	0	0	NA	NA	6	0	0	100	0	En_specific
TraesCS1D01G101200.2	TraesCS1D01G101200.2;TraesCS1B01G120300.1;TraesCS1D01G101200.1;TraesCS1B01G120300.2;TraesCS1A01G092700.1;TraesCS1A01G092700.2	Bifunctional protein FolD	6	9	91	91	1409400	12	12	1514500	9	9	1343900	12	12	1422600	86062.6	6.04967	33	33	3501800	10	10	3476800	12	12	3468500	8	8	3.48237e+06	17333.9	0.497761	30	30	2589800	9	9	2677400	11	11	3076500	8	8	2.78123e+06	259433	9.32797	28	28	18.51	45.31	36.18	Balanced
TraesCS1B01G122000.2	TraesCS1B01G122000.2;TraesCS1B01G122000.3;TraesCS1B01G122000.4;TraesCS1B01G122000.1	Translocase of chloroplast 159, chloroplastic	4	9	175	14	142920	24	2	113270	21	1	141960	20	1	132717	16848.1	12.6948	65	4	166580	21	2	139170	18	2	147840	19	2	151197	14009.9	9.26601	58	6	13045	18	2	69825	17	1	70068	17	1	50979.3	32852.3	64.4424	52	4	39.63	45.15	15.22	Pe_suppressed
TraesCS1D01G108200.1	TraesCS1D01G108200.1;TraesCS1B01G124200.1;TraesCS1B01G124300.1	DNA-directed RNA polymerase II subunit	5	8	20	20	560250	4	4	359440	3	3	469760	5	5	463150	100568	21.7139	12	12	0	0	0	114900	1	1	113140	1	1	114020	1244.51	1.09148	2	2	248450	2	2	188210	3	3	256050	1	1	230903	37168.3	16.0969	6	6	57.32	14.11	28.57	En_suppressed
TraesCS1B01G139000.1	TraesCS1B01G139000.1;TraesCS1A01G119600.1;TraesCS1D01G120500.1	Leucine-rich repeat-containing protein	3	7	14	14	0	0	0	35021	1	1	34420	1	1	34720.5	424.971	1.22398	2	2	0	0	0	65025	1	1	63449	1	1	64237	1114.4	1.73483	2	2	405620	3	3	456240	3	3	606490	4	4	489450	104472	21.3447	10	10	5.9	10.92	83.18	Pe_specific
TraesCS1B01G139500.1	TraesCS1B01G139500.1;TraesCS1B01G139500.2	70 kDa heat shock protein	2	9	290	21	379910	37	3	395370	33	1	606600	36	3	460627	126653	27.4957	106	7	745130	30	3	696530	26	2	578220	31	2	673293	85846.9	12.7503	87	7	267050	34	3	319470	31	2	350930	32	2	312483	42374.2	13.5605	97	7	31.85	46.55	21.6	Balanced
TraesCS1B01G139600.1	TraesCS1B01G139600.1;TraesCS1B01G139600.2	70 kDa heat shock protein	2	9	293	114	7771400	36	14	8844500	34	13	9763400	38	16	8793100	996994	11.3384	108	43	3881100	30	12	4233300	27	13	3902200	33	14	4.00553e+06	197534	4.93152	90	39	6200700	32	10	5687700	31	10	7287700	32	12	6.39203e+06	816980	12.7812	95	32	45.82	20.87	33.31	Balanced
TraesCS5D01G437100.3	TraesCS5D01G437100.3;TraesCS5B01G431100.2;TraesCS5A01G429000.2;TraesCS2D01G248000.2;TraesCS2B01G270000.1;TraesCS2A01G247700.3;TraesCS1D01G121800.2;TraesCS1B01G140300.3;TraesCS5D01G437100.1;TraesCS5B01G431100.1;TraesCS5A01G429000.1;TraesCS2D01G248000.1;TraesCS2B01G270000.2;TraesCS2A01G247700.1;TraesCS1D01G121800.1;TraesCS1B01G140300.1	Ubiquitin-conjugating enzyme (E2)	16	9	9	9	657120	1	1	682910	1	1	799990	1	1	713340	76141	10.6739	3	3	517960	1	1	759770	1	1	780200	1	1	685977	145865	21.2638	3	3	484590	1	1	438440	1	1	568700	1	1	497243	66045.4	13.2823	3	3	37.61	36.17	26.22	Balanced
TraesCS1B01G141900.1	TraesCS1B01G141900.1;TraesCS1B01G141900.2	Proteasome subunit beta type	2	9	56	56	2514300	8	8	2113400	9	9	2483000	8	8	2.37023e+06	222974	9.40726	25	25	2293200	5	5	1633800	4	4	2074700	4	4	2.00057e+06	335893	16.7899	13	13	2556800	6	6	2634800	7	7	2525500	5	5	2.57237e+06	56288.2	2.18819	18	18	34.14	28.81	37.05	Balanced
TraesCS1B01G146200.1	TraesCS1B01G146200.1;TraesCS1A01G129400.1	DNA helicase	2	9	149	149	16182000	28	28	18297000	35	35	16761000	33	33	17080000	1.09299e+06	6.39924	96	96	506730	11	11	702900	15	15	609940	11	11	606523	98129.6	16.179	37	37	95667	5	5	451840	5	5	61636	6	6	203048	216131	106.444	16	16	95.47	3.39	1.14	Em_specific
TraesCS1D01G126700.1	TraesCS1D01G126700.1;TraesCS1B01G147600.1;TraesCS1A01G127000.1	Coiled-coil domain-containing protein 25	3	9	34	34	431240	4	4	572230	4	4	572250	3	3	525240	81406.4	15.4989	11	11	1662000	6	6	1554200	5	5	1515900	5	5	1.57737e+06	75755	4.80263	16	16	304520	2	2	197470	2	2	219860	3	3	240617	56462.9	23.4659	7	7	22.42	67.32	10.27	En_specific
TraesCS1B01G150200.1	TraesCS1B01G150200.1	Lactoylglutathione lyase	1	5	43	7	0	1	0	0	2	0	0	1	0	0	NA	NA	4	0	149630	7	1	167460	7	1	155540	7	1	157543	9082.25	5.76492	21	3	93044	6	2	0	5	0	127430	7	2	110237	24314.6	22.0566	18	4	0	58.83	41.17	Em_suppressed
TraesCS1B01G155600.2	TraesCS1B01G155600.2;TraesCS1D01G138000.1;TraesCS1B01G155600.1;TraesCS1A01G137000.2;TraesCS1A01G137000.1	3'-5' exonuclease domain-containing family protein	5	9	29	29	249530	6	6	86635	4	4	268210	3	3	201458	99877.6	49.5773	13	13	38754	3	3	33415	3	3	28407	4	4	33525.3	5174.38	15.4342	10	10	49380	1	1	22484	3	3	34434	2	2	35432.7	13475.8	38.0321	6	6	74.5	12.4	13.1	Em_specific
TraesCS1B01G160800.1	TraesCS1B01G160800.1;TraesCS1D01G142200.1;TraesCS1A01G143400.1	Midasin	3	3	5	5	0	0	0	0	0	0	541200	1	1	541200	NA	NA	1	1	38768	1	1	0	0	0	0	1	1	38768	NA	NA	2	2	0	0	0	0	1	1	248090	1	1	248090	NA	NA	2	2	65.36	4.68	29.96	En_suppressed
TraesCS1B01G161300.1	TraesCS1B01G161300.1	3-ketoacyl-CoA thiolase	1	9	132	12	337290	18	2	297310	17	1	313720	17	2	316107	20096.6	6.35753	52	5	138630	14	1	134040	13	1	136880	13	2	136517	2316.47	1.69684	40	4	231480	14	1	209990	14	1	169820	12	1	203763	31298	15.36	40	3	48.16	20.8	31.04	Balanced
TraesCS1B01G162300.1	TraesCS1B01G162300.1	60 kDa chaperonin	1	9	216	216	32567000	30	30	31489000	29	29	33389000	28	28	3.24817e+07	952870	2.93356	87	87	14258000	23	23	13009000	23	23	13831000	20	20	1.36993e+07	634825	4.63398	66	66	13329000	21	21	13403000	22	22	14078000	20	20	1.36033e+07	412735	3.03407	63	63	54.33	22.91	22.75	Balanced
TraesCS1B01G164000.1	TraesCS1B01G164000.1;TraesCS1B01G164000.2	Plant/T7N9-9 protein	2	9	45	45	242380	1	1	75497	2	2	122850	2	2	146909	86003.5	58.5421	5	5	697260	5	5	623440	8	8	1152400	8	8	824367	286473	34.7507	21	21	2375100	6	6	3081600	7	7	3613700	6	6	3.02347e+06	621343	20.5507	19	19	3.68	20.64	75.69	Pe_specific
TraesCS1B01G171800.1	TraesCS1B01G171800.1;TraesCS1B01G171800.2;TraesCS1A01G153100.2;TraesCS1A01G153100.1;TraesCS1A01G153100.3	Long-chain-alcohol oxidase	6	7	15	15	0	0	0	74328	2	2	70676	3	3	72502	2582.35	3.56177	5	5	77674	1	1	87088	1	1	33286	2	2	66016	28733.2	43.5246	4	4	388560	3	3	386740	3	3	0	0	0	387650	1286.93	0.331984	6	6	13.78	12.55	73.67	Pe_specific
TraesCS1D01G156000.1	TraesCS1D01G156000.1;TraesCS1B01G174700.1	Coatomer subunit gamma	2	9	165	119	2657800	19	14	3117500	21	15	2838300	20	15	2871200	231609	8.06663	60	44	3788200	16	11	3515200	19	13	3009600	15	11	3.43767e+06	395048	11.4918	50	35	4411400	18	14	3993100	17	12	4617400	20	14	4.34063e+06	318109	7.32864	55	40	26.96	32.28	40.76	Balanced
TraesCS1B01G174800.1	TraesCS1B01G174800.1	40S ribosomal protein S17, putative, expressed	1	9	95	9	2847500	11	1	2502000	11	1	2426400	11	1	2.59197e+06	224503	8.66151	33	3	3101300	11	1	3290700	10	1	2980900	11	1	3124300	156175	4.99873	32	3	1365100	11	1	1749800	11	1	1520700	8	1	1545200	193517	12.5237	30	3	35.69	43.03	21.28	Balanced
TraesCS1B01G176200.1	TraesCS1B01G176200.1	Pentatricopeptide repeat-containing protein	2	4	6	6	226410	2	2	60414	1	1	62039	2	2	116288	95372.2	82.014	5	5	0	0	0	12159	1	1	0	0	0	12159	NA	NA	1	1	0	0	0	0	0	0	0	0	0	0	NA	NA	0	0	90.53	9.47	0	Em_specific
TraesCS1B01G181000.4	TraesCS1B01G181000.4;TraesCS1D01G161200.3;TraesCS1B01G181000.3;TraesCS1D01G161200.1;TraesCS1B01G181000.2;TraesCS1B01G181000.1;TraesCS1D01G161200.2	KH domain-containing protein	7	9	38	38	826150	9	9	1318200	10	10	754180	7	7	966177	306978	31.7724	26	26	42498	2	2	18028	1	1	33368	2	2	31298	12365.6	39.5093	5	5	84829	1	1	114920	3	3	106700	3	3	102150	15553	15.2257	7	7	87.86	2.85	9.29	Em_specific
TraesCS1B01G182500.1	TraesCS1B01G182500.1;TraesCS1B01G182500.2	Chloroplast inner envelope protein, putative, expressed	5	7	110	7	108320	13	1	126360	11	1	103250	13	1	112643	12146.5	10.7831	37	3	0	11	0	110930	12	1	0	6	0	110930	NA	NA	29	1	288840	16	1	212700	15	1	227130	13	1	242890	40442.7	16.6506	44	3	24.15	23.78	52.07	Balanced
TraesCS1B01G183100.1	TraesCS1B01G183100.1	Plant basic secretory family protein	1	9	59	59	531410	6	6	629320	5	5	794110	5	5	651613	132761	20.3742	16	16	2536600	7	7	3031600	6	6	1892300	6	6	2.48683e+06	571278	22.9721	19	19	2573100	9	9	2986900	9	9	2718800	6	6	2759600	209895	7.60601	24	24	11.05	42.16	46.79	Em_suppressed
TraesCS1B01G186700.1	TraesCS1B01G186700.1;TraesCS1D01G168300.1;TraesCS1D01G168300.2;TraesCS1A01G170600.2;TraesCS1A01G170600.1	Epoxide hydrolase 2	5	7	14	7	92362	2	1	90556	2	1	76265	2	1	86394.3	8818.61	10.2074	6	3	37767	2	1	27261	1	1	18429	1	1	27819	9681.07	34.8002	4	3	0	1	0	0	1	0	46966	2	1	46966	NA	NA	4	1	53.6	17.26	29.14	Balanced
TraesCS1B01G188000.1	TraesCS1B01G188000.1;TraesCS1B01G188000.2	Monothiol glutaredoxin	2	9	34	15	390080	4	2	187740	4	1	169810	4	2	249210	122326	49.0855	12	5	112440	3	1	122080	4	2	136770	3	2	123763	12252	9.89957	10	5	224140	4	2	185350	5	2	227320	3	1	212270	23367.6	11.0084	12	5	42.58	21.15	36.27	Balanced
TraesCS1B01G189400.1	TraesCS1B01G189400.1	Lipid transfer protein	1	9	12	12	56052	1	1	55188	1	1	59845	1	1	57028.3	2477.26	4.34392	3	3	18884	1	1	16571	1	1	20258	1	1	18571	1863.32	10.0335	3	3	333690	2	2	303940	2	2	371570	2	2	336400	33896.3	10.0762	6	6	13.84	4.51	81.65	Pe_specific
TraesCS1B01G191000.1	TraesCS1B01G191000.1;TraesCS1A01G173400.1;TraesCS1B01G191000.2;TraesCS6B01G264900.1	Membrane steroid-binding protein	5	9	30	9	736330	3	1	586390	3	1	630350	3	1	651023	77078.1	11.8395	9	3	702540	3	1	556730	3	1	632010	3	1	630427	72917.9	11.5664	9	3	622050	4	1	579080	4	1	680970	4	1	627367	51152.6	8.15355	12	3	34.11	33.03	32.87	Balanced
TraesCS1B01G191100.1	TraesCS1B01G191100.1;TraesCS1B01G191100.2;TraesCS1B01G191100.3	Membrane steroid-binding protein	3	8	25	25	209860	2	2	0	0	0	139080	1	1	174470	50049	28.6863	3	3	1670200	4	4	1638300	4	4	1119800	3	3	1476100	308977	20.932	11	11	667510	3	3	649450	3	3	925930	5	5	747630	154676	20.6889	11	11	7.28	61.55	31.17	Em_suppressed
TraesCS1B01G195100.1	TraesCS1B01G195100.1	Subtilisin-like protease	1	4	42	6	236210	10	2	146450	9	2	151930	9	1	178197	50315.7	28.236	28	5	0	3	0	0	2	0	56098	4	1	56098	NA	NA	9	1	0	2	0	0	3	0	0	0	0	0	NA	NA	5	0	76.06	23.94	0	Em_specific
TraesCS1B01G196000.2	TraesCS1B01G196000.2;TraesCS1D01G188100.1;TraesCS1B01G196000.1	2-oxoglutarate (2OG) and Fe(II)-dependent oxygenase superfamily protein	5	7	12	12	0	0	0	116690	1	1	137930	1	1	127310	15018.9	11.7971	2	2	170170	2	2	154640	3	3	0	0	0	162405	10981.4	6.76172	5	5	184850	2	2	170790	2	2	172740	1	1	176127	7617.29	4.32489	5	5	27.33	34.86	37.81	Balanced
TraesCS1D01G184600.1	TraesCS1D01G184600.1;TraesCS1B01G199500.1;TraesCS1A01G181100.1	DUF538 family protein (Protein of unknown function, DUF538)	3	3	16	16	0	0	0	0	0	0	0	0	0	0	NA	NA	0	0	0	0	0	0	0	0	0	0	0	0	NA	NA	0	0	2219700	5	5	2133600	5	5	2851500	6	6	2401600	391996	16.3223	16	16	0	0	100	Pe_specific
TraesCS1B01G199600.1	TraesCS1B01G199600.1	Cystathionine gamma-lyase	1	9	80	80	2341900	12	12	2087000	12	12	2192100	11	11	2207000	128102	5.80433	35	35	1438300	5	5	1673600	6	6	1629200	5	5	1.58037e+06	125020	7.91083	16	16	1784800	10	10	1640500	9	9	2029300	10	10	1818200	196540	10.8096	29	29	39.37	28.19	32.44	Balanced
TraesCS1B01G200200.1	TraesCS1B01G200200.1;TraesCS1B01G200200.2;TraesCS1D01G178500.2;TraesCS1A01G180300.2;TraesCS1D01G178500.1;TraesCS1A01G180300.1	Methionine aminopeptidase	6	9	97	97	1843200	15	15	2227000	14	14	2073800	14	14	2048000	193196	9.43342	43	43	2193200	10	10	2223200	16	16	2300400	10	10	2.23893e+06	55304.7	2.47014	36	36	1541200	8	8	1782400	6	6	1324200	4	4	1.54927e+06	229206	14.7945	18	18	35.09	38.36	26.55	Balanced
TraesCS1D01G162300.1	TraesCS1D01G162300.1;TraesCS1B01G203400.1	Nucleotide-diphospho-sugar transferases superfamily protein	2	4	5	5	0	1	1	95912	1	1	80380	1	1	88146	10982.8	12.4598	3	3	0	0	0	0	0	0	53218	1	1	53218	NA	NA	1	1	49221	1	1	0	0	0	0	0	0	49221	NA	NA	1	1	46.25	27.92	25.83	Balanced
TraesCS1B01G207900.1	TraesCS1B01G207900.1;TraesCS1D01G196700.1;TraesCS1A01G193000.1	ADP-ribosylation factor GTPase-activating protein	3	9	36	36	28859	1	1	19524	2	2	13570	1	1	20651	7706.55	37.3181	4	4	2299900	8	8	2152100	9	9	915450	7	7	1789150	760247	42.4921	24	24	39696	3	3	25641	3	3	50658	2	2	38665	12540.3	32.4333	8	8	1.12	96.79	2.09	En_specific
TraesCS1B01G209100.1	TraesCS1B01G209100.1	Inositol-tetrakisphosphate 1-kinase	1	9	29	29	308080	3	3	345690	3	3	307700	4	4	320490	21824.7	6.80978	10	10	384580	3	3	125820	4	4	109600	3	3	206667	154291	74.6568	10	10	307780	3	3	146080	4	4	72834	2	2	175565	120216	68.474	9	9	45.61	29.41	24.98	Balanced
TraesCS1B01G210900.1	TraesCS1B01G210900.1;TraesCS1D01G199700.1	26S proteasome regulatory subunit family protein	2	9	66	66	2879000	9	9	3556800	9	9	3485100	8	8	3.30697e+06	372360	11.2599	26	26	2018200	6	6	2171000	7	7	2162800	5	5	2.11733e+06	85949.8	4.05934	18	18	2062300	8	8	2259900	7	7	2506400	7	7	2276200	222498	9.77499	22	22	42.94	27.5	29.56	Balanced
TraesCS1D01G206500.3	TraesCS1D01G206500.3;TraesCS1B01G217000.2;TraesCS1D01G206500.2;TraesCS1B01G217000.3;TraesCS1D01G206500.1;TraesCS1B01G217000.1;TraesCS1D01G206500.4;TraesCS1A01G203000.3;TraesCS1A01G203000.2;TraesCS1A01G203000.1	Ubiquitin-like protein	10	9	42	42	501030	5	5	605530	5	5	923440	6	6	676667	220007	32.5133	16	16	2146700	5	5	1642300	6	6	2716400	5	5	2.16847e+06	537381	24.7816	16	16	1227400	3	3	1156000	4	4	729790	3	3	1037730	269063	25.928	10	10	17.43	55.85	26.73	Balanced
TraesCS1B01G222500.1	TraesCS1B01G222500.1;TraesCS1D01G211700.1;TraesCS1A01G208500.1	Branched-chain-amino-acid aminotransferase	4	9	77	77	1222500	7	7	1298700	6	6	1423000	7	7	1.31473e+06	101207	7.69791	20	20	4702800	11	11	4404800	13	13	4432500	12	12	4.51337e+06	164638	3.64778	36	36	1158300	9	9	1145400	8	8	892070	4	4	1.06526e+06	150123	14.0926	21	21	19.07	65.47	15.45	Pe_suppressed
TraesCS1D01G213600.1	TraesCS1D01G213600.1;TraesCS1B01G224200.1;TraesCS1A01G210300.2;TraesCS1A01G210300.1	3-hydroxyisobutyryl-CoA hydrolase-like protein	4	9	28	28	517280	5	5	625140	5	5	637050	5	5	593157	65980.4	11.1236	15	15	639540	2	2	405560	3	3	377530	1	1	474210	143864	30.3377	6	6	308130	1	1	371350	3	3	366400	3	3	348627	35158.4	10.0848	7	7	41.89	33.49	24.62	Balanced
TraesCS1B01G226100.2	TraesCS1B01G226100.2;TraesCS1B01G226100.1;TraesCS1A01G212600.1;TraesCS1D01G215500.2;TraesCS1D01G215500.1	Expansin protein	5	3	7	3	0	0	0	0	0	0	0	0	0	0	NA	NA	0	0	0	0	0	0	0	0	0	0	0	0	NA	NA	0	0	137150	2	1	140270	2	1	117720	3	1	131713	12218.6	9.27664	7	3	0	0	100	Pe_specific
TraesCS1B01G226500.1	TraesCS1B01G226500.1;TraesCS1D01G215900.1;TraesCS1A01G213000.1	Pyruvate kinase	3	9	62	35	1568400	8	6	1164100	8	5	1568300	9	5	1433600	233394	16.2803	25	16	114270	7	4	111040	4	1	77275	4	1	100862	20490.4	20.3153	15	6	631700	7	4	545280	9	5	722840	6	4	633273	88790.5	14.0209	22	13	66.13	4.65	29.21	En_suppressed
TraesCS1B01G227100.1	TraesCS1B01G227100.1	Haloacid dehalogenase-like hydrolase family protein, putative, expressed	1	4	9	9	0	0	0	0	0	0	0	0	0	0	NA	NA	0	0	0	0	0	48432	1	1	0	0	0	48432	NA	NA	1	1	321380	3	3	661220	2	2	1042200	3	3	674933	360606	53.4283	8	8	0	6.7	93.3	Pe_specific
TraesCS1B01G229900.1	TraesCS1B01G229900.1	RNA-binding KH domain-containing protein	1	9	63	13	139350	8	2	113970	9	1	131490	11	2	128270	12992.8	10.1292	28	5	76519	4	1	64391	7	2	67924	5	1	69611.3	6237.58	8.96058	16	4	51216	6	1	49695	8	2	48992	5	1	49967.7	1136.8	2.27506	19	4	51.75	28.09	20.16	Balanced
TraesCS1B01G232200.1	TraesCS1B01G232200.1;TraesCS1B01G232200.2	Serine hydroxymethyltransferase	2	6	98	6	14420	9	1	36793	11	1	0	10	0	25606.5	15820.1	61.7816	30	2	98308	13	1	54379	13	1	64547	13	1	72411.3	22996.2	31.7577	39	3	98261	10	1	0	9	0	0	10	0	98261	NA	NA	29	1	13.05	36.89	50.06	Em_suppressed
TraesCS1B01G237300.1	TraesCS1B01G237300.1	Methionine aminopeptidase 2	1	9	162	162	19039000	21	21	19240000	19	19	20797000	22	22	19692000	962221	4.88635	62	62	20436000	17	17	18106000	18	18	18265000	17	17	1.89357e+07	1.30176e+06	6.87463	52	52	14678000	16	16	14238000	16	16	12966000	16	16	1.39607e+07	889056	6.36829	48	48	37.45	36.01	26.55	Balanced
TraesCS1D01G226200.1	TraesCS1D01G226200.1;TraesCS1B01G238000.1;TraesCS1A01G224800.1	Ran-binding protein 1 domain-containing	3	9	20	20	391730	3	3	412770	3	3	446600	2	2	417033	27682.3	6.63792	8	8	380940	2	2	348290	3	3	481550	3	3	403593	69458.2	17.2099	8	8	174180	1	1	151700	1	1	172860	2	2	166247	12615.1	7.58816	4	4	42.26	40.9	16.85	Pe_suppressed
TraesCS1D01G227300.1	TraesCS1D01G227300.1;TraesCS1B01G240000.1	60S ribosomal protein L29	2	7	7	7	91070	1	1	88478	1	1	12636	1	1	64061.3	44554.5	69.5498	3	3	14762	1	1	78450	1	1	15129	1	1	36113.7	36664.8	101.526	3	3	3419.3	1	1	0	0	0	0	0	0	3419.3	NA	NA	1	1	61.84	34.86	3.3	Pe_suppressed
TraesCS1B01G248000.1	TraesCS1B01G248000.1	Nascent polypeptide-associated complex subunit alpha-like protein	1	4	51	4	240980	6	1	536960	7	1	0	5	0	388970	209289	53.8061	18	2	0	5	0	0	5	0	0	5	0	0	NA	NA	15	0	0	6	0	197500	6	1	145370	6	1	171435	36861.5	21.5017	18	2	69.41	0	30.59	En_suppressed
TraesCS1B01G251000.1	TraesCS1B01G251000.1;TraesCS1B01G251000.3;TraesCS1B01G251000.2	Alpha-glucosidase like protein	3	6	57	6	150380	8	1	47234	8	1	131980	11	1	109865	55014.5	50.0747	27	3	21831	4	1	19254	4	1	23857	4	1	21647.3	2306.99	10.6572	12	3	0	5	0	0	7	0	0	6	0	0	NA	NA	18	0	83.54	16.46	0	Em_specific
TraesCS1B01G254000.1	TraesCS1B01G254000.1;TraesCS1D01G242500.1	50S ribosomal protein L1	2	9	40	40	145760	3	3	380050	5	5	91188	2	2	205666	153466	74.6191	10	10	47996	3	3	61170	4	4	41394	2	2	50186.7	10068.4	20.0618	9	9	1433000	8	8	1631300	7	7	1765800	6	6	1.61003e+06	167416	10.3983	21	21	11.02	2.69	86.29	Pe_specific
TraesCS1D01G246200.2	TraesCS1D01G246200.2;TraesCS1D01G246200.1;TraesCS1B01G257500.1;TraesCS1D01G246200.3;TraesCS1B01G257500.2	Coatomer subunit delta	5	9	126	126	5367700	15	15	5782800	15	15	5470800	14	14	5.54043e+06	216133	3.90102	44	44	7482900	16	16	6383100	14	14	6795900	12	12	6887300	555568	8.06655	42	42	8611300	13	13	8854600	13	13	8560400	14	14	8.67543e+06	157236	1.81243	40	40	26.25	32.64	41.11	Balanced
TraesCS1B01G257700.1	TraesCS1B01G257700.1	Isoamylase-like glucan debranching enzyme	1	6	19	6	18803	3	1	11527	1	1	21428	1	1	17252.7	5129.34	29.7307	5	3	365490	3	1	414130	4	1	446170	4	1	408597	40623.6	9.94223	11	3	0	2	0	0	1	0	0	0	0	0	NA	NA	3	0	4.05	95.95	0	En_specific
TraesCS1B01G264900.2	TraesCS1B01G264900.2;TraesCS1B01G264900.1;TraesCS1B01G264900.3	Pyruvate, phosphate dikinase	3	9	327	24	650980	34	3	505210	35	2	378900	32	3	511697	136156	26.6087	101	8	904950	35	3	1154300	38	3	922770	35	3	994007	139104	13.9942	108	9	1456700	38	2	1132500	41	2	893550	39	3	1.16092e+06	282648	24.347	118	7	19.19	37.28	43.54	Balanced
TraesCS1B01G271100.1	TraesCS1B01G271100.1	DNA topoisomerase 2	1	9	50	50	934350	9	9	1452100	13	13	1594600	11	11	1.32702e+06	347443	26.1823	33	33	13166	2	2	32294	4	4	15295	3	3	20251.7	10483.2	51.7644	9	9	21243	3	3	6855.9	2	2	40810	3	3	22969.6	17042.8	74.197	8	8	96.85	1.48	1.68	Em_specific
TraesCS1D01G260900.1	TraesCS1D01G260900.1;TraesCS1B01G271700.1;TraesCS1D01G260900.2;TraesCS1B01G271700.2	Guanosine nucleotide diphosphate dissociation inhibitor	8	9	176	176	7721200	23	23	8539100	24	24	8824400	21	21	8.36157e+06	572627	6.84832	68	68	9139000	17	17	8259100	22	22	8964300	21	21	8.78747e+06	465842	5.30121	60	60	4982200	17	17	5136300	17	17	5083800	14	14	5.06743e+06	78342.9	1.54601	48	48	37.64	39.55	22.81	Balanced
TraesCS1B01G271800.2	TraesCS1B01G271800.2;TraesCS1B01G271800.1	Guanosine nucleotide diphosphate dissociation inhibitor	2	9	161	17	398980	19	1	520300	19	2	368270	20	2	429183	80389.4	18.7308	58	5	409270	18	3	413230	20	3	398650	17	2	407050	7539.26	1.85217	55	8	345820	15	1	349920	18	2	315130	15	1	336957	19013.3	5.64265	48	4	36.58	34.7	28.72	Balanced
TraesCS1B01G273000.1	TraesCS1B01G273000.1;TraesCS1B01G273000.2	Cold shock protein	2	9	39	39	7200000	5	5	9011300	5	5	6359200	6	6	7523500	1.35532e+06	18.0145	16	16	3284800	5	5	4045000	5	5	3124600	4	4	3484800	491715	14.1103	14	14	3107800	3	3	3312100	3	3	2170100	3	3	2.86333e+06	608986	21.2684	9	9	54.24	25.12	20.64	Balanced
TraesCS1B01G273100.1	TraesCS1B01G273100.1;TraesCS1B01G273100.2	Cold shock protein	2	9	37	15	2861000	5	2	1958400	5	2	2688000	5	2	2.50247e+06	479050	19.1431	15	6	1774700	5	2	1558100	5	2	1427700	4	1	1.58683e+06	175275	11.0456	14	5	729800	2	1	714570	3	1	770050	3	2	738140	28664.9	3.88339	8	4	51.84	32.87	15.29	Pe_suppressed
TraesCS1D01G262900.1	TraesCS1D01G262900.1;TraesCS1B01G273500.1;TraesCS1A01G262900.1	GDSL esterase/lipase	3	4	15	15	96109	3	3	310280	5	5	282520	6	6	229636	116468	50.7185	14	14	0	0	0	0	0	0	64741	1	1	64741	NA	NA	1	1	0	0	0	0	0	0	0	0	0	0	NA	NA	0	0	78.01	21.99	0	Em_specific
TraesCS1B01G274600.1	TraesCS1B01G274600.1	DNA helicase	1	3	163	3	162520	33	1	177800	35	1	171770	35	1	170697	7696.34	4.50878	103	3	0	10	0	0	15	0	0	14	0	0	NA	NA	39	0	0	8	0	0	9	0	0	4	0	0	NA	NA	21	0	100	0	0	Em_specific
TraesCS1D01G264200.1	TraesCS1D01G264200.1;TraesCS1B01G274700.2;TraesCS1B01G274700.3;TraesCS1B01G274700.1	60S ribosomal protein L4	5	9	180	180	91052000	22	22	78784000	20	20	78249000	23	23	82695000	7.24232e+06	8.75786	65	65	77198000	20	20	67909000	19	19	96056000	18	18	8.03877e+07	1.4342e+07	17.8411	57	57	58154000	20	20	58487000	19	19	59064000	19	19	5.85683e+07	460420	0.786124	58	58	37.31	36.27	26.42	Balanced
TraesCS1B01G279100.1	TraesCS1B01G279100.1;TraesCS1D01G268500.1;TraesCS1B01G279100.2	Isoflavone reductase-like protein	4	3	5	5	0	0	0	0	0	0	0	0	0	0	NA	NA	0	0	0	0	0	0	0	0	0	0	0	0	NA	NA	0	0	121150	1	1	66783	3	3	201510	1	1	129814	67780.1	52.2131	5	5	0	0	100	Pe_specific
TraesCS1B01G280700.1	TraesCS1B01G280700.1	Coiled-coil domain-containing protein 47	1	9	53	9	86722	7	1	82651	7	1	78835	7	1	82736	3944.19	4.7672	21	3	71343	5	1	76993	6	1	78948	5	1	75761.3	3949.27	5.21278	16	3	98463	5	1	81923	5	1	106960	6	1	95782	12732	13.2927	16	3	32.54	29.79	37.67	Balanced
TraesCS1B01G281000.1	TraesCS1B01G281000.1	Subtilisin-like protease	1	5	36	5	68002	4	1	47342	5	1	68771	5	1	61371.7	12156.1	19.8074	14	3	130230	5	1	159590	4	1	0	4	0	144910	20760.7	14.3266	13	2	0	4	0	0	2	0	0	3	0	0	NA	NA	9	0	29.75	70.25	0	Pe_suppressed
TraesCS1B01G283600.1	TraesCS1B01G283600.1;TraesCS1D01G274200.1;TraesCS1D01G274200.2;TraesCS1D01G274000.1;TraesCS1A01G273900.1	Fructose-1,6-bisphosphatase class 1	6	5	27	12	0	2	0	0	1	0	106880	1	1	106880	NA	NA	4	1	0	0	0	0	2	0	25497	2	1	25497	NA	NA	4	1	423700	6	3	191770	6	3	366580	7	4	327350	120839	36.9144	19	10	23.25	5.55	71.21	Pe_specific
TraesCS1B01G285700.1	TraesCS1B01G285700.1;TraesCS1B01G285700.2;TraesCS1D01G276000.1;TraesCS1A01G276500.1	Cell division protein ftsZ	4	9	42	34	938810	7	6	416390	9	8	679550	9	8	678250	261212	38.5127	25	22	1599300	4	3	1867600	3	2	1702800	4	3	1.72323e+06	135312	7.85222	11	8	199190	1	1	226670	3	2	128930	2	1	184930	50406.2	27.2569	6	4	26.22	66.63	7.15	Pe_suppressed
TraesCS1B01G288000.2	TraesCS1B01G288000.2;TraesCS1D01G278300.4;TraesCS1D01G278300.3;TraesCS1B01G288000.3;TraesCS1D01G278300.2;TraesCS1B01G288000.1	Beta-glucosidase	6	9	43	34	644990	6	5	681890	7	6	673940	7	6	666940	19420.4	2.91187	20	17	407190	4	3	348520	4	3	244340	2	1	333350	82478	24.7422	10	7	634220	4	3	482210	6	5	122120	3	2	412850	263001	63.7039	13	10	47.2	23.59	29.22	Balanced
TraesCS1B01G290600.2	TraesCS1B01G290600.2;TraesCS1B01G290600.1	Gamma-glutamyl phosphate reductase	2	9	171	160	3878900	18	17	3845200	19	18	3811300	22	20	3.84513e+06	33800	0.879035	59	55	5904300	20	18	6784000	22	20	5806400	17	17	6164900	538386	8.73309	59	55	3506600	19	19	4139300	18	17	3509200	16	14	3.71837e+06	364541	9.8038	53	50	28.01	44.91	27.09	Balanced
TraesCS1D01G281000.1	TraesCS1D01G281000.1;TraesCS1B01G290900.1;TraesCS1D01G281000.2;TraesCS1B01G290900.2;TraesCS1A01G281800.1	Protein YIPF	5	7	9	9	0	0	0	36297	1	1	51395	1	1	43846	10675.9	24.3486	2	2	290980	1	1	455260	2	2	301880	1	1	349373	91862.4	26.2935	4	4	64030	2	2	99780	1	1	0	0	0	81905	25279.1	30.8639	3	3	9.23	73.53	17.24	En_specific
TraesCS1B01G291500.1	TraesCS1B01G291500.1;TraesCS1D01G281800.1;TraesCS1A01G282600.1	Aldo-keto reductase	3	3	16	4	0	1	0	0	1	0	0	1	0	0	NA	NA	3	0	0	2	0	0	2	0	0	2	0	0	NA	NA	6	0	127390	3	2	130240	2	1	133770	2	1	130467	3196.03	2.44969	7	4	0	0	100	Pe_specific
TraesCS1B01G291900.2	TraesCS1B01G291900.2;TraesCS1B01G291900.1;TraesCS1A01G283000.2;TraesCS1A01G283000.1;TraesCS1D01G282200.1	Tetratricopeptide repeat (TPR)-like superfamily protein	5	8	25	25	473110	4	4	298810	4	4	446300	2	2	406073	93855	23.1128	10	10	129840	3	3	141890	3	3	102310	3	3	124680	20288.3	16.2723	9	9	182970	2	2	210770	2	2	0	2	2	196870	19657.6	9.98505	6	6	55.81	17.14	27.06	Balanced
TraesCS1B01G294300.1	TraesCS1B01G294300.1	70 kDa heat shock protein	1	9	266	266	101730000	26	26	94949000	31	31	102480000	33	33	9.97197e+07	4.1485e+06	4.16016	90	90	91597000	29	29	87979000	28	28	89349000	28	28	8.96417e+07	1.82667e+06	2.03775	85	85	89236000	31	31	82446000	31	31	94833000	29	29	8.88383e+07	6.20307e+06	6.98242	91	91	35.84	32.22	31.93	Balanced
TraesCS1D01G286400.1	TraesCS1D01G286400.1;TraesCS1B01G296900.1;TraesCS1A01G287500.1	Lung seven transmembrane receptor family protein	3	4	5	5	0	0	0	0	0	0	0	0	0	0	NA	NA	0	0	0	0	0	0	0	0	59808	1	1	59808	NA	NA	1	1	170680	1	1	173640	1	1	209150	2	2	184490	21407.4	11.6036	4	4	0	24.48	75.52	Pe_specific
TraesCS1B01G297800.1	TraesCS1B01G297800.1	Serine/threonine-protein kinase ATM	1	7	62	10	109010	13	2	120930	11	2	97260	11	2	109067	11835.1	10.8513	35	6	27088	4	1	0	1	0	0	3	0	27088	NA	NA	8	1	35594	5	1	33992	9	1	32097	5	1	33894.3	1750.54	5.16471	19	3	64.14	15.93	19.93	En_suppressed
TraesCS1B01G302400.1	TraesCS1B01G302400.1	Holo-[acyl-carrier-protein] synthase	1	7	26	13	50696	1	1	0	0	0	48275	2	1	49485.5	1711.91	3.45941	3	2	0	2	0	49364	3	1	63365	4	2	56364.5	9900.2	17.5646	9	3	163210	5	3	122140	4	2	557460	5	3	280937	240355	85.5549	14	8	12.79	14.57	72.63	Pe_specific
TraesCS1B01G302500.1	TraesCS1B01G302500.1	Acetyl-coenzyme A carboxylase carboxyl transferase subunit beta	1	8	37	37	0	0	0	45034	1	1	49148	3	3	47091	2909.04	6.17748	4	4	877930	5	5	974020	5	5	976690	5	5	942880	56264.2	5.96727	15	15	1223200	6	6	954290	6	6	1551900	6	6	1243130	299303	24.0766	18	18	2.11	42.22	55.67	Em_suppressed
TraesCS1B01G303200.1	TraesCS1B01G303200.1	PP2A regulatory subunit TAP46	1	6	6	6	30107	1	1	0	0	0	54626	1	1	42366.5	17337.6	40.9228	2	2	14368	1	1	27098	1	1	0	0	0	20733	9001.47	43.4161	2	2	31111	1	1	0	0	0	18122	1	1	24616.5	9184.61	37.3108	2	2	48.3	23.64	28.06	Balanced
TraesCS1B01G312100.1	TraesCS1B01G312100.1	Glycosyltransferase	6	5	57	12	0	7	0	317370	8	2	309620	8	2	313495	5480.08	1.74806	23	4	0	1	0	0	2	0	0	1	0	0	NA	NA	4	0	768270	10	3	655270	9	2	644290	11	3	689277	68630.2	9.95684	30	8	31.26	0	68.74	En_suppressed
TraesCS1B01G316400.1	TraesCS1B01G316400.1	NADH-cytochrome b5 reductase	1	9	39	9	92926	6	1	85853	5	1	88394	5	1	89057.7	3582.9	4.02312	16	3	86126	3	1	76138	2	1	73941	2	1	78735	6494.37	8.24839	7	3	112110	6	1	117480	6	1	155340	4	1	128310	23562.1	18.3635	16	3	30.08	26.59	43.33	Balanced
TraesCS1B01G316700.1	TraesCS1B01G316700.1;TraesCS1D01G305700.1	Lipid-transfer protein	2	8	13	13	2119800	2	2	1607700	2	2	1583900	2	2	1.77047e+06	302765	17.1009	6	6	0	0	0	185010	1	1	192430	2	2	188720	5246.73	2.78017	3	3	572080	1	1	378050	1	1	583950	2	2	511360	115602	22.6068	4	4	71.66	7.64	20.7	Em_specific
TraesCS1B01G317200.1	TraesCS1B01G317200.1	Histone H3	1	3	30	3	0	4	0	46446	5	1	0	4	0	46446	NA	NA	13	1	14650	3	1	15113	4	1	0	2	0	14881.5	327.39	2.19998	9	2	0	3	0	0	2	0	0	3	0	0	NA	NA	8	0	75.73	24.27	0	Em_specific
TraesCS1B01G318300.1	TraesCS1B01G318300.1;TraesCS1D01G306900.1	Beta-1,3-N-acetylglucosaminyltransferase family protein	2	8	11	8	0	0	0	72717	1	1	75968	1	1	74342.5	2298.8	3.09218	2	2	234740	1	1	257870	1	1	189950	1	1	227520	34530.8	15.1771	3	3	116470	2	1	115260	2	1	119380	2	1	117037	2117.65	1.80939	6	3	17.75	54.31	27.94	Balanced
TraesCS1D01G307800.1	TraesCS1D01G307800.1;TraesCS1B01G319100.1;TraesCS1A01G308400.1	Proteasome subunit alpha type	3	9	95	95	7988000	13	13	8139700	14	14	8068600	13	13	8.06543e+06	75899.6	0.941048	40	40	5305400	7	7	5691300	9	9	4854700	8	8	5283800	418718	7.92456	24	24	7887900	9	9	8126100	10	10	8748000	12	12	8254000	444085	5.38024	31	31	37.33	24.46	38.21	Balanced
TraesCS1D01G308100.1	TraesCS1D01G308100.1;TraesCS1B01G319400.1;TraesCS1B01G319400.2;TraesCS1A01G308800.1;TraesCS3B01G365900.3;TraesCS3D01G194500.2;TraesCS3B01G219900.3;TraesCS3A01G191900.1	Calmodulin	13	7	51	7	600610	7	1	514630	7	1	616320	8	1	577187	54742.2	9.48431	22	3	65775	5	1	0	4	0	0	2	0	65775	NA	NA	11	1	197540	6	1	178420	7	1	224490	5	1	200150	23145.6	11.5641	18	3	68.46	7.8	23.74	En_suppressed
TraesCS1B01G321800.1	TraesCS1B01G321800.1;TraesCS1D01G310000.1;TraesCS1B01G321800.2	Cytochrome P450	3	9	60	60	1023700	9	9	836170	7	7	957500	9	9	939123	95106	10.1271	25	25	687650	3	3	691000	4	4	667760	6	6	682137	12562.7	1.84167	13	13	1613100	7	7	1580900	7	7	1615000	8	8	1603000	19162.7	1.19543	22	22	29.13	21.16	49.72	Balanced
TraesCS1B01G322100.1	TraesCS1B01G322100.1	Cysteine proteinase inhibitor	1	8	18	8	0	0	0	85129	1	1	77716	1	1	81422.5	5241.78	6.43776	2	2	224990	3	1	175860	3	1	195310	3	1	198720	24741.9	12.4506	9	3	457040	2	1	443530	2	1	486910	3	1	462493	22198.2	4.79968	7	3	10.96	26.76	62.28	Em_suppressed
TraesCS1B01G322400.1	TraesCS1B01G322400.1	Nucleotide-sugar transporter family protein	1	8	17	8	80991	2	1	71680	2	1	51724	2	1	68131.7	14952.7	21.9467	6	3	104370	2	1	656030	2	1	95024	2	1	285141	321233	112.657	6	3	559550	2	1	59962	2	1	0	1	0	309756	353262	114.045	5	2	10.28	43.01	46.72	Em_suppressed
TraesCS1B01G322900.2	TraesCS1B01G322900.2;TraesCS1B01G322900.1;TraesCS1D01G311400.1;TraesCS1D01G311400.2	Transcription elongation factor SPT6	4	9	115	115	3072500	24	24	3072900	25	25	2918500	25	25	3021300	89027.6	2.94667	74	74	329480	7	7	451620	6	6	558520	8	8	446540	114604	25.665	21	21	817050	7	7	940960	10	10	229370	3	3	662460	380149	57.3845	20	20	73.15	10.81	16.04	Em_specific
TraesCS1B01G325800.1	TraesCS1B01G325800.1	Metacaspase	1	9	31	16	70955	2	2	47818	1	1	62340	3	1	60371	11693.5	19.3694	6	4	229330	5	2	614820	6	3	634700	5	3	492950	228518	46.3572	16	8	260130	3	1	117160	4	2	231990	2	1	203093	75738.8	37.2926	9	4	7.98	65.17	26.85	Em_suppressed
TraesCS1B01G327800.1	TraesCS1B01G327800.1	26S proteasome non-ATPase regulatory subunit 13	1	8	11	11	108850	1	1	122020	1	1	124840	1	1	118570	8535.04	7.19831	3	3	213690	2	2	251060	2	2	188470	2	2	217740	31490.9	14.4626	6	6	162060	1	1	0	0	0	165950	1	1	164005	2750.65	1.67717	2	2	23.7	43.52	32.78	Balanced
TraesCS1D01G320300.1	TraesCS1D01G320300.1;TraesCS1B01G332700.1;TraesCS1A01G320500.1	NAD(P)H dehydrogenase (Quinone)	21	9	51	51	890020	7	7	766680	6	6	821290	7	7	825997	61804.6	7.48242	20	20	530000	4	4	624710	5	5	613010	2	2	589240	51635.8	8.76312	11	11	2724500	7	7	2774700	6	6	2786800	7	7	2762000	33034.7	1.19604	20	20	19.77	14.11	66.12	Pe_specific
TraesCS1B01G333600.1	TraesCS1B01G333600.1	Adenine nucleotide alpha hydrolases-like superfamily protein	1	6	51	6	33977	7	1	62505	6	1	61498	8	1	52660	16187.8	30.7402	21	3	31195	7	1	30149	6	1	0	4	0	30672	739.634	2.41143	17	2	0	4	0	0	5	0	13980	4	1	13980	NA	NA	13	1	54.11	31.52	14.37	Pe_suppressed
TraesCS1B01G336300.1	TraesCS1B01G336300.1	Sulfite reductase [NADPH] hemoprotein beta-component	1	6	61	6	143360	10	1	117550	11	1	110870	10	1	123927	17158	13.8453	31	3	0	5	0	0	5	0	0	3	0	0	NA	NA	13	0	96347	7	1	94958	6	1	108980	4	1	100095	7725.91	7.71858	17	3	55.32	0	44.68	En_suppressed
TraesCS1B01G337800.1	TraesCS1B01G337800.1;TraesCS1B01G337800.2	Transcription elongation factor Spt5-like protein, putative	2	8	22	22	848400	5	5	253810	3	3	906930	7	7	669713	361370	53.9589	15	15	32376	1	1	0	0	0	8815.8	1	1	20595.9	16659.6	80.8878	2	2	33552	3	3	26344	1	1	13107	1	1	24334.3	10369.6	42.613	5	5	93.71	2.88	3.41	Em_specific
TraesCS1D01G327000.1	TraesCS1D01G327000.1;TraesCS1B01G338500.1;TraesCS1D01G327000.2;TraesCS1A01G325400.1	Cysteine protease family protein	4	5	9	9	0	0	0	0	0	0	0	0	0	0	NA	NA	0	0	0	0	0	33718	1	1	24851	1	1	29284.5	6269.92	21.4104	2	2	600220	3	3	389460	2	2	535030	2	2	508237	107904	21.2311	7	7	0	5.45	94.55	Pe_specific
TraesCS1B01G341700.1	TraesCS1B01G341700.1	Poly [ADP-ribose] polymerase	1	6	76	7	80594	17	1	144740	20	1	124390	18	2	116575	32779.4	28.1188	55	4	0	1	0	0	3	0	41850	3	1	41850	NA	NA	7	1	42238	5	1	0	3	0	38667	6	1	40452.5	2525.08	6.24208	14	2	58.62	21.04	20.34	Balanced
TraesCS1B01G346200.2	TraesCS1B01G346200.2;TraesCS1D01G335200.2;TraesCS1D01G335200.1;TraesCS1B01G346200.1	Glucan endo-1,3-beta-glucosidase 1	4	9	21	21	2531200	4	4	3468400	4	4	2986500	4	4	2.99537e+06	468663	15.6463	12	12	248520	1	1	278810	2	2	39746	1	1	189025	130164	68.8605	4	4	311870	2	2	351110	2	2	364990	1	1	342657	27550.5	8.04025	5	5	84.93	5.36	9.72	Em_specific
TraesCS1B01G352200.2	TraesCS1B01G352200.2;TraesCS1D01G341900.2;TraesCS1D01G341900.1;TraesCS1B01G352200.1	ATP-dependent zinc metalloprotease FtsH	4	7	107	7	173960	13	1	129840	14	1	275760	12	1	193187	74835.9	38.7376	39	3	139760	11	1	207630	11	1	137860	11	1	161750	39744.6	24.5716	33	3	0	11	0	0	12	0	394700	12	1	394700	NA	NA	35	1	25.77	21.58	52.65	Balanced
TraesCS1B01G352400.1	TraesCS1B01G352400.1	ATP-dependent chaperone ClpB	6	6	295	10	282010	40	2	314910	36	2	800370	33	1	465763	290244	62.3159	109	5	0	29	0	87353	27	2	0	26	0	87353	NA	NA	82	2	0	32	0	53413	36	2	148770	36	1	101092	67427.6	66.6996	104	3	71.2	13.35	15.45	Em_specific
TraesCS1B01G352700.1	TraesCS1B01G352700.1;TraesCS1D01G342400.1;TraesCS1A01G340400.1	Dolichyl-diphosphooligosaccharide--protein glycosyltransferase subunit STT3	12	9	80	80	1100100	7	7	1076800	8	8	1171900	7	7	1.11627e+06	49568.4	4.44055	22	22	2047700	10	10	2188800	10	10	2055200	11	11	2.09723e+06	79387.7	3.78535	31	31	1339800	10	10	1241900	8	8	1301700	9	9	1.29447e+06	49349.2	3.81232	27	27	24.76	46.52	28.72	Balanced
TraesCS1B01G355600.1	TraesCS1B01G355600.1	Phosphotransferase	1	9	117	29	454410	15	4	434600	13	3	497550	15	4	462187	32187.5	6.96417	43	11	587860	12	3	656610	15	4	601490	11	4	615320	36401.8	5.91592	38	11	566610	11	2	733800	11	2	717300	14	3	672570	92134.2	13.6988	36	7	26.41	35.16	38.43	Balanced
TraesCS1B01G356800.1	TraesCS1B01G356800.1	Glutamate--tRNA ligase	1	7	35	10	243030	5	2	222080	4	2	118740	4	2	194617	66540.8	34.1907	13	6	142750	6	1	0	5	0	722660	4	1	432705	410058	94.7662	15	2	275110	2	1	266830	4	1	0	1	0	270970	5854.84	2.1607	7	2	21.67	48.17	30.17	Balanced
TraesCS1B01G356900.1	TraesCS1B01G356900.1	Mitochondrial-processing peptidase subunit alpha	4	6	76	6	174160	10	1	161540	9	1	138420	12	1	158040	18125.2	11.4688	31	3	0	6	0	0	7	0	0	7	0	0	NA	NA	20	0	141260	8	1	103670	10	1	178550	7	1	141160	37440.1	26.5232	25	3	52.82	0	47.18	En_suppressed
TraesCS1D01G349700.1	TraesCS1D01G349700.1;TraesCS1B01G360800.1;TraesCS1A01G346800.2;TraesCS1A01G346800.1	Reticulon-like protein	5	9	34	34	2472600	5	5	2427000	4	4	2201700	4	4	2367100	145044	6.12749	13	13	2027000	4	4	1333400	2	2	1741900	3	3	1.70077e+06	348625	20.4981	9	9	3479800	3	3	2981300	4	4	3949200	5	5	3470100	484023	13.9484	12	12	31.4	22.56	46.03	Balanced
TraesCS1D01G350100.1	TraesCS1D01G350100.1;TraesCS1B01G361400.1;TraesCS1D01G350200.1;TraesCS1A01G347200.1	Glycosyltransferase	4	8	13	13	223800	2	2	110890	2	2	135010	3	3	156567	59461.6	37.9785	7	7	94013	1	1	114250	2	2	90442	1	1	99568.3	12839.5	12.8951	4	4	78184	1	1	74291	1	1	0	0	0	76237.5	2752.77	3.61078	2	2	47.11	29.96	22.94	Balanced
TraesCS1D01G350900.1	TraesCS1D01G350900.1;TraesCS1B01G362600.1;TraesCS1A01G348000.1	Early nodulin-like protein	3	9	47	47	3161300	6	6	3366600	6	6	2858000	6	6	3.12863e+06	255869	8.17829	18	18	4002300	6	6	3585700	6	6	2677900	5	5	3.42197e+06	677211	19.7901	17	17	2601300	4	4	2186900	4	4	1823800	4	4	2204000	389032	17.6512	12	12	35.74	39.09	25.18	Balanced
TraesCS3D01G287400.1	TraesCS3D01G287400.1;TraesCS3B01G322300.1;TraesCS3A01G287600.1;TraesCS1B01G368900.1;TraesCS1B01G368900.2;TraesCS1D01G357100.1;TraesCS1A01G353000.1	NADH-quinone oxidoreductase subunit B	7	9	24	24	925870	3	3	877890	2	2	888180	2	2	897313	25260.3	2.81511	7	7	656530	3	3	555870	2	2	674680	3	3	629027	64002.2	10.1748	8	8	559710	3	3	600230	3	3	931940	3	3	697293	204217	29.2872	9	9	40.35	28.29	31.36	Balanced
TraesCS1B01G372300.1	TraesCS1B01G372300.1;TraesCS1A01G351100.1;TraesCS1D01G360200.1	F-box family protein	3	5	7	7	43073	1	1	0	0	0	47085	1	1	45079	2836.91	6.2932	2	2	551510	1	1	828180	1	1	661880	1	1	680523	139274	20.4657	3	3	0	0	0	0	1	1	0	1	1	0	NA	NA	2	2	6.21	93.79	0	En_specific
TraesCS1B01G372600.1	TraesCS1B01G372600.1;TraesCS1A01G356500.1;TraesCS1D01G360700.1	Galactose-6-phosphate isomerase subunit LacB	3	9	30	30	503150	4	4	369170	5	5	588930	4	4	487083	110757	22.7389	13	13	422380	2	2	355300	3	3	328030	2	2	368570	48554.6	13.1738	7	7	498380	2	2	371900	5	5	274490	3	3	381590	112259	29.4188	10	10	39.37	29.79	30.84	Balanced
TraesCS1B01G373600.1	TraesCS1B01G373600.1;TraesCS1D01G361400.1;TraesCS1A01G357200.1	6-phosphogluconate dehydrogenase, decarboxylating	3	9	120	111	4604000	14	13	6414500	16	15	5568100	17	16	5.52887e+06	905887	16.3847	47	44	2289500	9	8	2360300	11	10	1969800	12	11	2.20653e+06	208051	9.42886	32	29	2415300	14	13	2682600	13	12	1541700	14	13	2213200	596696	26.9608	41	38	55.57	22.18	22.25	Balanced
TraesCS1B01G374200.1	TraesCS1B01G374200.1	Mitochondrial outer membrane porin	1	9	74	15	69794	10	2	375580	9	1	138240	8	2	194538	160479	82.4921	27	5	216850	7	1	138590	8	2	91565	9	2	149002	63288.1	42.4748	24	5	239510	7	2	279720	8	1	99247	8	2	206159	94746.2	45.9578	23	5	35.39	27.11	37.5	Balanced
TraesCS1B01G376800.2	TraesCS1B01G376800.2;TraesCS1B01G376800.1;TraesCS1D01G364700.1;TraesCS1A01G360300.1	Phosphoribosylformylglycinamidine synthase family protein	4	9	68	68	943100	13	13	656020	13	13	996070	13	13	865063	182964	21.1503	39	39	676780	7	7	651180	7	7	608910	2	2	645623	34274.5	5.30875	16	16	77201	3	3	632370	5	5	465450	5	5	391674	284843	72.7245	13	13	45.47	33.94	20.59	Balanced
TraesCS1B01G377000.1	TraesCS1B01G377000.1;TraesCS1B01G377000.2	Nucleosome assembly protein 1-like 1	2	8	61	8	520270	8	1	377300	7	1	334500	7	1	410690	97282	23.6875	22	3	172950	7	1	197340	7	1	108830	7	1	159707	45717	28.6256	21	3	225680	7	1	0	5	0	216610	6	1	221145	6413.46	2.90011	18	2	51.88	20.18	27.94	Balanced
TraesCS1B01G378900.1	TraesCS1B01G378900.1;TraesCS1D01G366800.1;TraesCS1A01G362000.1	Histone-lysine N-methyltransferase, H3 lysine-9 specific	3	8	23	23	474640	5	5	445120	5	5	528420	5	5	482727	42234.7	8.74919	15	15	60288	2	2	20669	2	2	97721	2	2	59559.3	38531.2	64.6938	6	6	34522	1	1	36537	1	1	0	0	0	35529.5	1424.82	4.01025	2	2	83.54	10.31	6.15	Em_specific
TraesCS1B01G379200.1	TraesCS1B01G379200.1	Nucleolar protein	1	4	117	4	54561	19	1	33723	20	1	29987	18	1	39423.7	13241.7	33.5883	57	3	0	10	0	29935	9	1	0	10	0	29935	NA	NA	29	1	0	12	0	0	12	0	0	7	0	0	NA	NA	31	0	56.84	43.16	0	Pe_suppressed
TraesCS1B01G380800.1	TraesCS1B01G380800.1	60S ribosomal protein l28	3	9	75	49	8131600	9	6	11125000	8	6	9425200	9	6	9560600	1.50129e+06	15.7028	26	18	13278000	9	6	12706000	9	6	12303000	7	5	1.27623e+07	489935	3.83891	25	17	9568100	8	5	11346000	9	5	7168500	7	4	9.36087e+06	2.09645e+06	22.3959	24	14	30.18	40.28	29.54	Balanced
TraesCS1D01G368800.1	TraesCS1D01G368800.1;TraesCS1B01G380900.1	Fiber protein Fb11	2	4	4	4	82128	1	1	69935	1	1	46008	1	1	66023.7	18374.9	27.8308	3	3	0	0	0	0	0	0	0	0	0	0	NA	NA	0	0	0	0	0	0	0	0	141810	1	1	141810	NA	NA	1	1	31.77	0	68.23	En_suppressed
TraesCS1B01G381400.1	TraesCS1B01G381400.1	Late embryogenesis abundant protein	1	3	17	3	0	3	0	1037300	4	1	0	1	0	1037300	NA	NA	8	1	136470	2	1	0	1	0	967120	3	1	551795	587358	106.445	6	2	0	1	0	0	1	0	0	1	0	0	NA	NA	3	0	65.28	34.72	0	Pe_suppressed
TraesCS1D01G369300.1	TraesCS1D01G369300.1;TraesCS1B01G381500.1	Late embryogenesis abundant protein	2	6	16	11	718350	4	2	447480	4	2	687900	2	2	617910	148380	24.0132	10	6	0	0	0	0	0	0	0	1	0	0	NA	NA	1	0	65010	1	1	48090	2	2	33266	2	2	48788.7	15883.5	32.5558	5	5	92.68	0	7.32	Em_specific
TraesCS1D01G370700.2	TraesCS1D01G370700.2;TraesCS1B01G382700.2;TraesCS1D01G370700.1;TraesCS1B01G382700.1	Pectin lyase-like superfamily protein	5	7	22	22	840980	5	5	847280	6	6	790260	7	7	826173	31261	3.78383	18	18	0	0	0	5450.7	1	1	0	0	0	5450.7	NA	NA	1	1	22492	1	1	20742	1	1	25719	1	1	22984.3	2524.76	10.9847	3	3	96.67	0.64	2.69	Em_specific
TraesCS1B01G382800.1	TraesCS1B01G382800.1;TraesCS1D01G370800.1;TraesCS1A01G365300.1	Pectin lyase-like superfamily protein	3	6	8	8	247770	2	2	0	0	0	0	0	0	247770	NA	NA	2	2	50146	1	1	64390	1	1	36912	2	2	50482.7	13742.1	27.2214	4	4	22859	1	1	26326	1	1	0	0	0	24592.5	2451.54	9.96865	2	2	76.75	15.64	7.62	Em_specific
TraesCS1B01G383400.1	TraesCS1B01G383400.1	Farnesyl diphosphate synthase	1	7	75	12	132050	8	2	122590	10	2	109840	10	2	121493	11145.5	9.17379	28	6	395040	9	2	297750	9	2	0	7	0	346395	68794.4	19.8601	25	4	124760	8	1	137350	8	1	0	6	0	131055	8902.47	6.79293	22	2	20.28	57.83	21.88	Balanced
TraesCS1B01G386900.1	TraesCS1B01G386900.1	VIP1 protein	1	7	13	10	270400	3	2	144760	2	1	123370	3	2	179510	79436.3	44.2517	8	5	37489	1	1	0	0	0	0	0	0	37489	NA	NA	1	1	112170	1	1	101550	2	2	99131	1	1	104284	6936.03	6.65112	4	4	55.87	11.67	32.46	En_suppressed
TraesCS7A01G498700.1	TraesCS7A01G498700.1;TraesCS1B01G387100.1;TraesCS6D01G046500.1;TraesCS5B01G065100.1	Histone H2B	4	6	52	6	4400.3	7	1	170480	7	1	302620	7	1	159167	149431	93.8835	21	3	0	4	0	37735	4	1	0	3	0	37735	NA	NA	11	1	23669	7	1	0	7	0	4592.1	6	1	14130.5	13489.4	95.4627	20	2	75.42	17.88	6.7	Em_specific
TraesCS1B01G388700.1	TraesCS1B01G388700.1	Methyltransferase	1	7	123	15	650280	22	3	481460	22	3	428450	22	3	520063	115844	22.275	66	9	79945	5	1	0	4	0	0	5	0	79945	NA	NA	14	1	179940	16	2	133840	13	1	101940	14	2	138573	39214.8	28.299	43	5	70.41	10.82	18.76	Em_specific
TraesCS1B01G392700.1	TraesCS1B01G392700.1	Late embryogenesis abundant protein family protein	1	8	81	19	262000	16	4	217600	16	4	100530	14	1	193377	83415.9	43.1365	46	9	118580	6	2	100300	4	3	88746	4	2	102542	15042.8	14.6699	14	7	91089	8	1	106880	6	2	0	7	0	98984.5	11165.9	11.2805	21	3	48.97	25.97	25.07	Balanced
TraesCS1B01G398800.1	TraesCS1B01G398800.1;TraesCS1D01G385000.1	Guanine nucleotide-binding protein subunit beta-1	2	9	114	9	105370	13	1	154550	13	1	247790	14	1	169237	72337	42.7431	40	3	421200	14	1	359720	11	1	274200	13	1	351707	73826.9	20.991	38	3	22661	13	1	85978	13	1	24122	10	1	44253.7	36141.7	81.6694	36	3	29.94	62.23	7.83	Pe_suppressed
TraesCS1B01G401000.1	TraesCS1B01G401000.1	Nucleolar family protein	1	5	119	5	162790	16	1	175860	16	1	0	16	0	169325	9241.89	5.45808	48	2	153530	11	1	155830	13	1	136600	12	1	148653	10501.6	7.06452	36	3	0	12	0	0	12	0	0	11	0	0	NA	NA	35	0	53.25	46.75	0	Pe_suppressed
TraesCS1B01G405000.1	TraesCS1B01G405000.1;TraesCS4D01G042800.1	ATP synthase subunit b, chloroplastic	2	3	14	14	0	0	0	0	0	0	0	0	0	0	NA	NA	0	0	0	0	0	0	0	0	0	0	0	0	NA	NA	0	0	4318400	5	5	3907200	4	4	5250300	5	5	4.49197e+06	688167	15.3199	14	14	0	0	100	Pe_specific
TraesCS1B01G405200.1	TraesCS1B01G405200.1	ATP synthase subunit alpha	1	9	22	9	4122.7	2	1	59604	2	1	23554	2	1	29093.6	28152.4	96.7651	6	3	12157	2	1	13913	2	1	8554.7	3	1	11541.6	2731.65	23.6679	7	3	3733200	3	1	4029900	3	1	4937100	3	1	4233400	627218	14.816	9	3	0.68	0.27	99.05	Pe_specific
TraesCSU01G149800.1	NA	30S ribosomal protein S7, chloroplastic	23	7	18	18	117310	3	3	101750	1	1	0	0	0	109530	11002.6	10.0453	4	4	62717	1	1	36912	1	1	0	0	0	49814.5	18246.9	36.6297	2	2	1159200	4	4	775440	4	4	772660	4	4	902433	222371	24.6412	12	12	10.32	4.69	84.99	Pe_specific
TraesCS1B01G417000.1	TraesCS1B01G417000.1	Oxidoreductase	1	5	13	5	34127	2	1	31575	3	1	31516	3	1	32406	1490.72	4.60014	8	3	0	1	0	0	0	0	0	0	0	0	NA	NA	1	0	43345	2	1	0	0	0	97831	2	1	70588	38527.4	54.5807	4	2	31.46	0	68.54	En_suppressed
TraesCS1D01G397100.1	TraesCS1D01G397100.1;TraesCS1B01G417200.1;TraesCS1A01G389100.1	Ribosomal protein	6	9	25	25	458340	4	4	414430	4	4	588920	3	3	487230	90761.6	18.6281	11	11	122530	2	2	102520	4	4	133940	2	2	119663	15904.9	13.2914	8	8	79369	3	3	54460	2	2	59514	1	1	64447.7	13167	20.4306	6	6	72.58	17.82	9.6	Em_specific
TraesCS1D01G399800.1	TraesCS1D01G399800.1;TraesCS1D01G399800.3;TraesCS1D01G399800.2;TraesCS1B01G419800.1;TraesCS1D01G399800.4;TraesCS1B01G419800.2;TraesCS1A01G391600.4;TraesCS1A01G391600.3;TraesCS1A01G391600.2;TraesCS1A01G391600.1	Golgin candidate 5	10	9	21	21	140380	1	1	137240	3	3	127370	1	1	134997	6788.92	5.02895	5	5	232940	1	1	231850	3	3	236700	3	3	233830	2544.54	1.0882	7	7	136750	4	4	241950	3	3	209800	2	2	196167	53908.8	27.4811	9	9	23.89	41.39	34.72	Balanced
TraesCS1D01G403500.1	TraesCS1D01G403500.1;TraesCS1B01G423600.1	Chaperone protein dnaJ	2	9	35	35	903800	6	6	853520	6	6	1174400	4	4	977240	172586	17.6606	16	16	659820	3	3	532800	3	3	704740	4	4	632453	89177	14.1002	10	10	574550	3	3	692180	4	4	760190	2	2	675640	93918.7	13.9007	9	9	42.76	27.67	29.56	Balanced
TraesCS1B01G426100.1	TraesCS1B01G426100.1	Beta purothionin	1	4	23	4	223520	3	1	0	1	0	180780	2	1	202150	30221.7	14.9502	6	2	15093000	4	1	0	3	0	13723000	4	1	14408000	968736	6.7236	11	2	0	2	0	0	2	0	0	2	0	0	NA	NA	6	0	1.38	98.62	0	En_specific
TraesCS1B01G428900.2	TraesCS1B01G428900.2;TraesCS1B01G428900.3;TraesCS1B01G428900.1	Phosphoinositide phosphatase family protein	3	8	29	29	434110	4	4	392850	4	4	353540	6	6	393500	40288.9	10.2386	14	14	161860	1	1	0	0	0	209540	1	1	185700	33714.9	18.1555	2	2	355130	5	5	232360	3	3	548600	5	5	378697	159432	42.1001	13	13	41.08	19.39	39.53	Balanced
TraesCS5B01G379000.1	TraesCS5B01G379000.1;TraesCS5D01G523600.1;TraesCS1B01G430700.1;TraesCS4A01G348500.1;TraesCS1D01G149000.1	Copper ion-binding protein	5	3	5	5	185130	2	2	201000	1	1	156770	2	2	180967	22407	12.3818	5	5	0	0	0	0	0	0	0	0	0	0	NA	NA	0	0	0	0	0	0	0	0	0	0	0	0	NA	NA	0	0	100	0	0	Em_specific
TraesCS1B01G432300.1	TraesCS1B01G432300.1;TraesCS1A01G402900.2;TraesCS1D01G410900.1;TraesCS3D01G172800.1;TraesCS3B01G197500.1;TraesCS3A01G168900.1	cAMP-regulated phosphoprotein-like protein	11	9	24	24	1002900	4	4	268430	1	1	1118800	3	3	796710	461159	57.883	8	8	796590	3	3	1021100	4	4	751830	1	1	856507	144288	16.8461	8	8	537210	3	3	314960	2	2	594850	3	3	482340	147793	30.6407	8	8	37.31	40.11	22.59	Balanced
TraesCS1B01G433400.3	TraesCS1B01G433400.3;TraesCS1B01G433400.2;TraesCS1B01G433400.1;TraesCS1D01G411700.3;TraesCS1D01G411700.2;TraesCS1D01G411700.1	Kinase-related protein DUF1296	6	3	21	3	0	3	0	223230	3	1	253920	3	1	238575	21701.1	9.09614	9	2	0	2	0	206840	4	1	0	3	0	206840	NA	NA	9	1	0	1	0	0	1	0	0	1	0	0	NA	NA	3	0	53.56	46.44	0	Pe_suppressed
TraesCS1B01G437600.1	TraesCS1B01G437600.1;TraesCS1D01G416000.1;TraesCS1A01G408900.1	Serine protease	3	4	9	9	0	0	0	45862	1	1	0	0	0	45862	NA	NA	1	1	0	0	0	0	0	0	0	0	0	0	NA	NA	0	0	454710	3	3	378780	3	3	487280	2	2	440257	55675.3	12.6461	8	8	9.43	0	90.57	Pe_specific
TraesCS1B01G443700.2	TraesCS1B01G443700.2;TraesCS1B01G443700.1	Glutamyl-tRNA(Gln) amidotransferase subunit A	2	7	45	8	40406	6	1	38114	8	1	38565	5	1	39028.3	1214.22	3.11112	19	3	13697	1	1	0	2	0	0	0	0	13697	NA	NA	3	1	55500	8	1	123060	8	2	46523	7	1	75027.7	41838.7	55.7643	23	4	30.55	10.72	58.73	En_suppressed
TraesCS1B01G443900.1	TraesCS1B01G443900.1	Proteasome subunit beta type	1	9	98	15	994710	10	1	858460	12	1	426480	12	2	759883	296664	39.0407	34	4	218360	11	2	121620	9	1	197610	10	2	179197	50930.8	28.4217	30	5	762210	12	2	780860	10	2	786680	12	2	776583	12783.3	1.64609	34	6	44.29	10.44	45.26	En_suppressed
TraesCS1B01G446900.1	TraesCS1B01G446900.1	Programmed cell death-4	1	7	25	12	218670	4	2	281480	5	2	230920	4	2	243690	33295.3	13.663	13	6	231430	4	2	0	1	0	168520	2	1	199975	44484.1	22.2448	7	3	80209	3	1	76178	2	2	0	0	0	78193.5	2850.35	3.64525	5	3	46.7	38.32	14.98	Pe_suppressed
TraesCS1B01G449700.1	TraesCS1B01G449700.1;TraesCS1B01G449700.2	Glucose-1-phosphate adenylyltransferase	2	9	239	239	10832000	25	25	10147000	24	24	9618700	25	25	1.01992e+07	608334	5.96451	74	74	242610000	32	32	247920000	32	32	225340000	32	32	2.38623e+08	1.18061e+07	4.94759	96	96	20504000	24	24	16673000	21	21	14909000	24	24	17362000	2.86043e+06	16.4752	69	69	3.83	89.65	6.52	En_specific
TraesCS1B01G455900.1	TraesCS1B01G455900.1	Late embryogenesis abundant protein Lea14	1	3	6	6	0	0	0	0	0	0	0	0	0	0	NA	NA	0	0	0	0	0	0	0	0	0	0	0	0	NA	NA	0	0	388750	1	1	331480	2	2	188760	3	3	302997	102993	33.9913	6	6	0	0	100	Pe_specific
TraesCSU01G270500.1	NA	NADH dehydrogenase subunit 9	21	9	22	22	725340	3	3	1182700	3	3	613770	4	4	840603	301471	35.8636	10	10	420610	3	3	469410	3	3	464640	2	2	451553	26903.6	5.95802	8	8	690210	1	1	1002800	1	1	580050	2	2	757687	219304	28.9439	4	4	41.01	22.03	36.96	Balanced
TraesCS1B01G459500.1	TraesCS1B01G459500.1;TraesCS1D01G434100.1;TraesCS1B01G459500.2;TraesCS1D01G434100.2;TraesCS1A01G425100.2;TraesCS1A01G425100.1	Indole-3-acetic acid-amido synthetase GH3.3	6	4	15	15	71491	1	1	0	0	0	0	0	0	71491	NA	NA	1	1	382320	4	4	477390	6	6	1177000	4	4	678903	433976	63.923	14	14	0	0	0	0	0	0	0	0	0	0	NA	NA	0	0	9.53	90.47	0	En_specific
TraesCS1B01G472200.1	TraesCS1B01G472200.1	2-aminoethanethiol dioxygenase	1	7	13	13	259670	2	2	270270	2	2	186480	2	2	238807	45625.1	19.1055	6	6	310450	2	2	247350	2	2	281890	2	2	279897	31597.2	11.2889	6	6	0	0	0	0	0	0	64186	1	1	64186	NA	NA	1	1	40.97	48.02	11.01	Pe_suppressed
TraesCS1B01G472500.1	TraesCS1B01G472500.1;TraesCS1A01G438600.1;TraesCS1A01G438600.2;TraesCS1D01G446900.1;TraesCS1D01G446900.2	Translation initiation factor if-2, putative	5	9	154	154	3170000	19	19	3186700	20	20	3440800	20	20	3.26583e+06	151755	4.64676	59	59	2903000	13	13	2552200	17	17	2703900	16	16	2719700	175933	6.46884	46	46	2156900	17	17	1870000	15	15	2174000	17	17	2.06697e+06	170792	8.26294	49	49	40.56	33.77	25.67	Balanced
TraesCS1D01G451700.1	TraesCS1D01G451700.1;TraesCS1B01G478100.1;TraesCS1A01G443600.1	WD-repeat protein, putative	3	8	24	24	372610	3	3	574570	5	5	382150	4	4	443110	113948	25.7154	12	12	94873	3	3	91815	4	4	93629	3	3	93439	1537.83	1.64581	10	10	0	0	0	8848.7	1	1	50756	1	1	29802.3	29632.9	99.4315	2	2	78.24	16.5	5.26	Em_specific
TraesCS1B01G480100.1	TraesCS1B01G480100.1	Argonaute	1	9	168	156	5399600	31	29	5763800	29	27	5335000	28	26	5.49947e+06	231187	4.20381	88	82	1274100	12	11	866750	7	6	1280900	10	9	1.14058e+06	237171	20.7938	29	26	2486900	15	15	2225600	20	19	2330600	16	14	2347700	131487	5.60066	51	48	61.19	12.69	26.12	En_suppressed
TraesCS1B01G480600.2	TraesCS1B01G480600.2;TraesCS1B01G480600.3;TraesCS1B01G480600.1	winged-helix DNA-binding transcription factor family protein	3	5	21	7	110840	4	2	123240	4	2	100330	3	1	111470	11468	10.288	11	5	0	1	0	38020	3	1	0	1	0	38020	NA	NA	5	1	44410	3	1	0	0	0	0	2	0	44410	NA	NA	5	1	57.49	19.61	22.9	Balanced
TraesCS1D01G001100.1	TraesCS1D01G001100.1	Gamma-gliadin	1	9	22	16	15331	1	1	12955	2	2	7857.2	1	1	12047.7	3818.61	31.6957	4	4	15907000	3	2	15829000	3	2	13748000	3	2	1.51613e+07	1.2246e+06	8.07715	9	6	2568200	3	2	2685600	3	2	1967000	3	2	2.40693e+06	385489	16.0158	9	6	0.07	86.24	13.69	En_specific
TraesCS1D01G009900.1	TraesCS1D01G009900.1	Low molecular weight glutenin subunit	1	8	25	16	2099.5	2	1	1755	2	1	0	1	0	1927.25	243.598	12.6397	5	2	3104400	4	3	2194400	4	3	2695300	4	3	2664700	455771	17.104	12	9	40859	3	2	8433.5	2	1	9081.4	3	2	19458	18536.7	95.2652	8	5	0.07	99.2	0.72	En_specific
TraesCS1D01G011700.2	TraesCS1D01G011700.2;TraesCS1B01G017800.2;TraesCS1A01G013800.1;TraesCS1D01G011700.1;TraesCS1D01G011700.3;TraesCS1B01G017800.3;TraesCS1A01G013800.2;TraesCS1B01G017800.1;TraesCS1A01G013800.3;TraesCS1A01G013800.4	Methionine S-methyltransferase	16	9	35	35	613100	6	6	719820	9	9	876740	7	7	736553	132614	18.0047	22	22	73049	1	1	30097	4	4	9831.9	1	1	37659.3	32279.9	85.7156	6	6	104430	3	3	348680	2	2	109580	2	2	187563	139555	74.4041	7	7	76.58	3.92	19.5	Em_specific
TraesCS1D01G011900.1	TraesCS1D01G011900.1	Defensin	3	9	23	23	1001700	3	3	604010	3	3	958510	3	3	854740	218210	25.5294	9	9	387490	2	2	735430	2	2	739080	2	2	620667	201945	32.5368	6	6	501100	3	3	377010	3	3	426920	2	2	435010	62439.3	14.3535	8	8	44.74	32.49	22.77	Balanced
TraesCS1D01G012000.1	TraesCS1D01G012000.1;TraesCS1B01G018100.1	Defensin	2	4	13	4	1343800	2	1	595130	2	1	1357200	2	1	1098710	436165	39.6979	6	3	0	1	0	0	1	0	0	1	0	0	NA	NA	3	0	0	1	0	0	1	0	45820	2	1	45820	NA	NA	4	1	96	0	4	Em_specific
TraesCS1D01G012100.1	TraesCS1D01G012100.1	Defensin	1	5	5	5	142060	1	1	97747	1	1	107370	1	1	115726	23308.2	20.1409	3	3	0	0	0	0	0	0	0	0	0	0	NA	NA	0	0	0	0	0	110260	1	1	170740	1	1	140500	42765.8	30.4383	2	2	45.17	0	54.83	En_suppressed
TraesCS1D01G013200.1	TraesCS1D01G013200.1	Ras-like protein	1	7	32	32	0	0	0	123900	1	1	0	0	0	123900	NA	NA	1	1	1981600	6	6	3497700	6	6	2301500	5	5	2593600	799144	30.8122	17	17	825490	4	4	821050	5	5	866950	5	5	837830	25316.2	3.02164	14	14	3.48	72.95	23.57	En_specific
TraesCS1D01G015100.1	TraesCS1D01G015100.1;TraesCS1D01G008600.1	Low-molecular-weight glutenin subunit	3	9	43	34	548210	4	3	256030	4	3	420210	4	3	408150	146463	35.8846	12	9	40470000	6	5	35169000	6	5	41527000	5	4	3.90553e+07	3.40691e+06	8.72328	17	14	1247200	5	4	1202500	5	4	1687700	4	3	1.37913e+06	268160	19.4441	14	11	1	95.62	3.38	En_specific
TraesCS1D01G034700.2	TraesCS1D01G034700.2	Mitochondrial import inner membrane translocase subunit tim23	1	9	28	9	691380	3	1	646670	3	1	612460	3	1	650170	39576.2	6.08706	9	3	2106100	4	1	2402600	4	1	3144600	5	1	2551100	534939	20.969	13	3	325640	2	1	276360	3	1	299650	1	1	300550	24652.3	8.2024	6	3	18.57	72.85	8.58	En_specific
TraesCS1D01G041200.1	TraesCS1D01G041200.1	Glucose-6-phosphate isomerase	1	9	179	32	680900	17	2	492480	21	4	585470	19	3	586283	94212.6	16.0695	57	9	2978600	21	5	2278500	21	4	2345300	20	4	2.53413e+06	386366	15.2465	62	13	1584200	21	3	1111600	21	4	1306000	18	3	1.33393e+06	237535	17.8071	60	10	13.16	56.89	29.95	Em_suppressed
TraesCS1D01G046400.1	TraesCS1D01G046400.1	11S globulin seed storage protein 2	1	9	132	132	1726000	6	6	1957000	9	9	2290400	8	8	1.99113e+06	283744	14.2504	23	23	24474000	19	19	24833000	17	17	25734000	19	19	2.50137e+07	649138	2.59513	55	55	19654000	19	19	14802000	17	17	21564000	18	18	1.86733e+07	3.48604e+06	18.6685	54	54	4.36	54.76	40.88	Em_suppressed
TraesCS1D01G052900.1	TraesCS1D01G052900.1	Defensin	1	7	13	13	374570	1	1	527720	1	1	308620	1	1	403637	112405	27.848	3	3	16808	1	1	0	0	0	0	0	0	16808	NA	NA	1	1	1591200	3	3	1411400	3	3	1852500	3	3	1.61837e+06	221801	13.7053	9	9	19.8	0.82	79.38	Pe_specific
TraesCS1D01G074500.1	TraesCS1D01G074500.1	Glutamate--cysteine ligase, chloroplastic	1	9	74	74	7818600	12	12	7344200	12	12	6872000	12	12	7.34493e+06	473300	6.4439	36	36	798380	4	4	809630	4	4	980160	5	5	862723	101859	11.8066	13	13	3371400	8	8	3038400	10	10	3361700	7	7	3.25717e+06	189520	5.81854	25	25	64.06	7.52	28.41	En_suppressed
TraesCS1D01G074600.1	TraesCS1D01G074600.1	Aminotransferase like protein	1	9	89	89	2350100	10	10	2277500	9	9	2437200	10	10	2.35493e+06	79959.6	3.39541	29	29	2760500	10	10	2943000	13	13	3223100	12	12	2.97553e+06	233010	7.83085	35	35	2562900	9	9	2405400	11	11	2767900	5	5	2.57873e+06	181768	7.04873	25	25	29.77	37.62	32.6	Balanced
TraesCS1D01G077700.1	TraesCS1D01G077700.1;TraesCS1D01G077700.3;TraesCS1D01G077700.2	Agenet domain-containing protein	3	4	23	6	0	1	0	109350	5	2	59483	4	1	84416.5	35261.3	41.7706	10	3	0	2	0	35994	3	2	0	0	0	35994	NA	NA	5	2	50856	3	1	0	3	0	0	2	0	50856	NA	NA	8	1	49.29	21.02	29.69	Balanced
TraesCS1D01G079800.1	TraesCS1D01G079800.1;TraesCS1A01G077700.1;TraesCS1A01G077700.2;TraesCS1B01G095800.1	Peroxidase	4	7	12	12	128640	1	1	129440	2	2	122550	1	1	126877	3768.29	2.97004	4	4	0	0	0	0	0	0	63409	2	2	63409	NA	NA	2	2	758990	2	2	570320	2	2	625790	2	2	651700	96966.9	14.8791	6	6	15.07	7.53	77.4	Pe_specific
TraesCS1D01G084900.1	TraesCS1D01G084900.1	Dehydrogenase	1	9	117	12	527580	10	1	487910	11	1	347260	11	1	454250	94755.3	20.8597	32	3	658660	12	1	508350	13	1	542490	13	1	569833	78797.3	13.8281	38	3	601180	16	2	655300	16	2	920440	15	2	725640	170858	23.5459	47	6	25.96	32.57	41.47	Balanced
TraesCS1D01G091000.1	TraesCS1D01G091000.1;TraesCS1B01G108800.1	Pentatricopeptide repeat superfamily protein	2	9	59	59	1403600	10	10	1568800	11	11	1603200	8	8	1525200	106704	6.99607	29	29	383150	5	5	292830	4	4	441060	6	6	372347	74703.2	20.0628	15	15	483500	5	5	369040	6	6	259560	4	4	370700	111979	30.2075	15	15	67.24	16.42	16.34	Em_specific
TraesCS1D01G100100.3	TraesCS1D01G100100.3;TraesCS1D01G100100.1;TraesCS1D01G100100.2	Starch synthase family protein	3	4	65	7	0	3	0	0	3	0	0	5	0	0	NA	NA	11	0	403970	15	2	364470	18	2	398620	15	2	389020	21428.5	5.50834	48	6	0	0	0	16835	4	1	0	2	0	16835	NA	NA	6	1	0	95.85	4.15	En_specific
TraesCS1D01G101300.1	TraesCS1D01G101300.1	Histidine--tRNA ligase	1	9	181	181	3412500	19	19	3942200	14	14	3864200	20	20	3.73963e+06	285978	7.64721	53	53	6781300	24	24	6387300	24	24	6543600	25	25	6.57073e+06	198396	3.0194	73	73	4080800	23	23	4170300	19	19	3680900	13	13	3.97733e+06	260590	6.55188	55	55	26.17	45.99	27.84	Balanced
TraesCS1D01G101700.1	TraesCS1D01G101700.1	Translocator protein-like protein	1	4	9	9	456280	3	3	395090	3	3	350460	2	2	400610	53125.5	13.2612	8	8	0	0	0	47451	1	1	0	0	0	47451	NA	NA	1	1	0	0	0	0	0	0	0	0	0	0	NA	NA	0	0	89.41	10.59	0	Em_specific
TraesCS1D01G102400.1	TraesCS1D01G102400.1	Rubber elongation factor protein, putative	1	9	42	42	2392700	8	8	3072100	9	9	2653000	10	10	2.70593e+06	342779	12.6677	27	27	71170	3	3	106190	2	2	146290	2	2	107883	37588.6	34.8419	7	7	332000	4	4	348800	2	2	69989	2	2	250263	156348	62.4733	8	8	88.31	3.52	8.17	Em_specific
TraesCS1D01G103200.1	TraesCS1D01G103200.1	Lipase	1	9	80	80	13591	2	2	8236.6	2	2	3371.9	3	3	8399.83	5111.51	60.8525	7	7	144880	3	3	22515	4	4	15709	2	2	61034.7	72691.9	119.099	9	9	59778000	20	20	49919000	22	22	60772000	22	22	56823000	5.99966e+06	10.5585	64	64	0.01	0.11	99.88	Pe_specific
TraesCS1D01G105500.1	TraesCS1D01G105500.1;TraesCS1D01G105500.2	60S ribosomal protein L18	2	9	88	9	1517600	10	1	1902100	10	1	1380000	10	1	1599900	270605	16.9139	30	3	872580	12	1	1252500	9	1	1240900	10	1	1.12199e+06	216076	19.2582	31	3	1226200	7	1	770300	9	1	22253	11	1	672918	607852	90.3309	27	3	47.13	33.05	19.82	Balanced
TraesCS1D01G107600.1	TraesCS1D01G107600.1	Pyrophosphate-energized vacuolar membrane proton pump	1	4	159	4	0	12	0	0	13	0	0	13	0	0	NA	NA	38	0	14421	22	1	13554	22	1	0	21	0	13987.5	613.062	4.38292	65	2	180020	18	1	0	21	0	167680	17	1	173850	8725.7	5.0191	56	2	0	7.45	92.55	Pe_specific
TraesCS1D01G108300.1	TraesCS1D01G108300.1;TraesCS1B01G124100.2;TraesCS1B01G124100.1	Adenine nucleotide alpha hydrolases-like superfamily protein	3	8	41	8	191740	5	1	193450	5	1	225600	4	1	203597	19074.6	9.36883	14	3	170110	4	1	151710	4	1	153810	5	1	158543	10071.9	6.35278	13	3	107010	5	1	0	5	0	84205	4	1	95607.5	16125.6	16.8664	14	2	44.48	34.64	20.89	Balanced
TraesCS1D01G109100.1	TraesCS1D01G109100.1;TraesCS1B01G128500.1	GDSL esterase/lipase	2	4	12	12	0	0	0	0	0	0	0	1	1	0	NA	NA	1	1	32814	1	1	0	0	0	0	0	0	32814	NA	NA	1	1	490780	4	4	490460	3	3	586650	3	3	522630	55443.2	10.6085	10	10	0	5.91	94.09	Pe_specific
TraesCS1D01G111300.3	TraesCS1D01G111300.3;TraesCS1D01G111300.1;TraesCS1D01G111300.2;TraesCS1B01G129900.2;TraesCS1B01G129900.3;TraesCS1A01G107800.3;TraesCS1B01G129900.1;TraesCS1A01G107800.4;TraesCS1A01G107800.1;TraesCS1A01G107800.2	Arginine--tRNA ligase	15	9	102	102	3162800	14	14	3015000	14	14	2907300	14	14	3.02837e+06	128273	4.23573	42	42	1753000	9	9	1695400	10	10	1965100	8	8	1804500	142034	7.87111	27	27	2325500	12	12	1880600	12	12	2402200	9	9	2.20277e+06	281628	12.7852	33	33	43.04	25.65	31.31	Balanced
TraesCS1D01G111600.1	TraesCS1D01G111600.1;TraesCS1A01G107500.1	Fasciclin-like arabinogalactan protein	2	3	6	6	0	0	0	0	0	0	0	0	0	0	NA	NA	0	0	0	0	0	0	0	0	0	0	0	0	NA	NA	0	0	177300	2	2	180080	2	2	178030	2	2	178470	1441.28	0.807578	6	6	0	0	100	Pe_specific
TraesCS1D01G116800.1	TraesCS1D01G116800.1	Embryo-specific 3	1	3	11	4	0	2	1	99141	2	1	88495	1	1	93818	7527.86	8.0239	5	3	0	1	0	0	1	0	0	1	0	0	NA	NA	3	0	128110	1	1	0	2	0	0	0	0	128110	NA	NA	3	1	42.27	0	57.73	En_suppressed
TraesCS1D01G121200.3	TraesCS1D01G121200.3;TraesCS1D01G121200.1;TraesCS1D01G121200.2	70 kDa heat shock protein	3	9	304	29	693510	37	3	727350	36	4	872500	39	4	764453	95088.6	12.4388	112	11	305100	32	3	218660	27	2	303910	35	3	275890	49566.2	17.9659	94	8	764020	32	2	686350	33	4	688640	33	4	713003	44196.6	6.19865	98	10	43.6	15.74	40.67	En_suppressed
TraesCS1D01G124500.1	TraesCS1D01G124500.1;TraesCS1D01G124500.2;TraesCS1D01G124500.3	Lactoylglutathione lyase	7	9	55	48	337810	3	3	209420	3	2	254120	3	3	267117	65174.3	24.3992	9	8	1816500	8	7	1658000	9	8	1848400	8	7	1774300	101974	5.74727	25	22	778150	6	5	839280	8	7	1125000	7	6	914143	185148	20.2537	21	18	9.04	60.03	30.93	Em_suppressed
TraesCS1D01G124600.1	TraesCS1D01G124600.1;TraesCS1D01G124600.2	ER membrane protein complex subunit 1	2	9	103	103	2038800	13	13	1995600	13	13	2123400	13	13	2052600	65008	3.16711	39	39	1049200	8	8	1092300	7	7	965910	10	10	1.0358e+06	64251.2	6.20303	25	25	2248500	13	13	2110900	15	15	1887400	11	11	2.08227e+06	182245	8.75224	39	39	39.7	20.03	40.27	Balanced
TraesCS1D01G125300.1	TraesCS1D01G125300.1	DNA helicase	1	3	139	3	0	26	0	0	32	0	254250	32	1	254250	NA	NA	90	1	0	11	0	42493	14	1	0	10	0	42493	NA	NA	35	1	0	4	0	0	5	0	43262	5	1	43262	NA	NA	14	1	74.78	12.5	12.72	Em_specific
TraesCS1D01G131800.1	TraesCS1D01G131800.1;TraesCS1B01G151300.1	Chaperone DnaK	2	9	185	97	4451400	20	10	4158900	17	8	4217500	20	11	4.27593e+06	154758	3.61927	57	29	4261100	20	11	4465700	24	12	3865200	24	12	4.19733e+06	305286	7.27334	68	35	5622000	21	11	5547800	16	9	6036900	23	13	5.73557e+06	263586	4.59565	60	33	30.09	29.54	40.37	Balanced
TraesCS1D01G140600.1	TraesCS1D01G140600.1;TraesCS1B01G158100.1	Translin family protein, expressed	2	9	26	26	1081700	5	5	1398500	5	5	1081500	4	4	1.18723e+06	182962	15.4108	14	14	278010	2	2	63675	1	1	179570	2	2	173752	107286	61.7467	5	5	310560	2	2	424830	3	3	290520	2	2	341970	72455.1	21.1875	7	7	69.72	10.2	20.08	Em_specific
TraesCS1D01G141800.1	TraesCS1D01G141800.1	Glutamine synthetase, putative, expressed	1	3	51	4	0	5	0	0	5	0	0	5	0	0	NA	NA	15	0	0	4	0	0	2	0	0	3	0	0	NA	NA	9	0	97586	8	1	101990	9	2	122420	10	1	107332	13250.8	12.3457	27	4	0	0	100	Pe_specific
TraesCS1D01G142600.1	TraesCS1D01G142600.1;TraesCS1A01G143800.1;TraesCS1B01G161200.1	Inosine triphosphate pyrophosphatase	3	7	12	12	244700	1	1	335280	3	3	352080	1	1	310687	57760.2	18.5911	5	5	356430	2	2	0	0	0	0	0	0	356430	NA	NA	2	2	291320	2	2	304900	2	2	264890	1	1	287037	20346	7.0883	5	5	32.56	37.36	30.08	Balanced
TraesCS1D01G142700.1	TraesCS1D01G142700.1	3-ketoacyl-CoA thiolase	1	9	132	132	7383800	18	18	7854100	17	17	8865700	17	17	8.03453e+06	757248	9.42491	52	52	2435000	14	14	3063700	13	13	2137400	12	12	2.54537e+06	472910	18.5792	39	39	5767000	14	14	6223800	14	14	6329700	13	13	6.10683e+06	299030	4.89664	41	41	48.15	15.25	36.6	En_suppressed
TraesCS1D01G144000.2	TraesCS1D01G144000.2;TraesCS1D01G144000.1	60 kDa chaperonin	2	9	219	43	2216100	29	5	2390100	28	5	2486900	28	5	2.36437e+06	137222	5.80374	85	15	1306600	23	4	1112500	24	5	1088700	22	5	1.16927e+06	119528	10.2225	69	14	953950	23	5	980720	22	5	1123900	20	4	1.01952e+06	91378.5	8.96286	65	14	51.93	25.68	22.39	Balanced
TraesCS1D01G145200.1	TraesCS1D01G145200.1;TraesCSU01G246100.1;TraesCS5D01G488200.1;TraesCS5D01G457200.1;TraesCS3D01G498400.1;TraesCS3B01G188600.1;TraesCS7B01G168900.1;TraesCS1A01G209300.1;TraesCSU01G262800.1;TraesCS5B01G247200.1;TraesCS4A01G109800.1;TraesCS3D01G177400.1	Ribosomal protein L32	12	5	6	6	31900	1	1	0	0	0	22060	1	1	26980	6957.93	25.7892	2	2	0	0	0	0	0	0	0	0	0	0	NA	NA	0	0	121060	1	1	164120	1	1	120580	2	2	135253	25000.4	18.4841	4	4	16.63	0	83.37	Pe_specific
TraesCS1D01G149400.2	TraesCS1D01G149400.2;TraesCS1D01G149400.1;TraesCS1A01G152500.2;TraesCS1A01G152500.1;TraesCS1B01G169900.1;TraesCS1B01G169900.4	UDP-glucose:glycoprotein glucosyltransferase	8	9	94	94	901450	11	11	860760	13	13	715760	10	10	825990	97605.9	11.8168	34	34	2134900	13	13	1699300	12	12	2075700	16	16	1.96997e+06	236266	11.9934	41	41	930710	6	6	932730	7	7	514020	6	6	792487	241161	30.431	19	19	23.02	54.9	22.08	Balanced
TraesCS1D01G156400.2	TraesCS1D01G156400.2;TraesCS1D01G156400.1	40S ribosomal protein S17, putative, expressed	2	9	95	9	2120300	11	1	2273600	11	1	2184800	11	1	2192900	76970.3	3.50998	33	3	1674500	11	1	1430000	10	1	1734200	11	1	1612900	161184	9.99344	32	3	1450900	11	1	1239600	11	1	1677700	8	1	1.45607e+06	219096	15.0471	30	3	41.68	30.65	27.67	Balanced
TraesCS1D01G161000.1	TraesCS1D01G161000.1;TraesCS1D01G161000.3;TraesCS1B01G180900.1;TraesCS1D01G161000.2;TraesCS1B01G180900.3;TraesCS1B01G180900.2;TraesCS1D01G150400.1	ALG-2 interacting protein X	7	9	115	115	1538200	15	15	1460100	16	16	1673200	17	17	1.55717e+06	107809	6.92338	48	48	1591100	14	14	1549500	16	16	1404900	10	10	1.51517e+06	97732.8	6.4503	40	40	2144600	7	7	2373400	9	9	1552000	11	11	2.02333e+06	423915	20.9513	27	27	30.56	29.73	39.71	Balanced
TraesCSU01G032600.1	NA	Heavy metal transport/detoxification superfamily protein	4	5	5	5	0	0	0	0	0	0	0	0	0	0	NA	NA	0	0	249080	1	1	270650	1	1	0	0	0	259865	15252.3	5.86931	2	2	384630	1	1	387740	1	1	383590	1	1	385320	2159.33	0.560399	3	3	0	40.28	59.72	Em_suppressed
TraesCS1D01G163800.1	TraesCS1D01G163800.1;TraesCS1D01G163800.2	Low-temperature-induced 65 kDa protein	2	9	65	32	861120	16	7	175970	13	5	581120	13	5	539403	344475	63.8622	42	17	15160	2	2	27549	3	2	21313	5	3	21340.7	6194.55	29.027	10	7	7299.4	5	2	21219	3	2	26353	5	4	18290.5	9858.61	53.9003	13	8	93.16	3.69	3.16	Em_specific
TraesCS1D01G165400.1	TraesCS1D01G165400.1	Membrane steroid-binding protein	1	9	33	30	1331900	4	4	1418800	4	4	1573800	4	4	1441500	122537	8.50067	12	12	1492200	2	2	1076300	3	3	990930	4	4	1.18648e+06	268183	22.6033	9	9	1558200	4	3	609320	4	3	1584900	4	3	1.25081e+06	555704	44.4277	12	9	37.16	30.59	32.25	Balanced
TraesCS1D01G165500.1	TraesCS1D01G165500.1	Membrane steroid-binding protein	1	9	31	16	254530	3	2	27536	2	2	77099	2	1	119722	119349	99.6884	7	5	582470	4	2	633300	4	2	573750	3	2	596507	32160.9	5.39154	11	6	189450	4	2	163280	4	1	327990	5	2	226907	88513.3	39.0087	13	5	12.69	63.25	24.06	Em_suppressed
TraesCS1D01G166900.1	TraesCS1D01G166900.1;TraesCS1A01G168900.1	Monothiol glutaredoxin	2	9	54	54	1408900	6	6	1529100	8	8	1747600	7	7	1.56187e+06	171711	10.994	21	21	869420	4	4	999460	6	6	940340	5	5	936407	65109.2	6.95309	15	15	1435400	6	6	1311200	6	6	1400800	6	6	1.38247e+06	64097.5	4.63646	18	18	40.25	24.13	35.62	Balanced
TraesCS1D01G168200.1	TraesCS1D01G168200.1;TraesCS1A01G170500.1;TraesCS5A01G500900.1;TraesCS4D01G326200.1	Pre-mRNA splicing factor, putative	5	8	29	29	341310	6	6	344950	6	6	412180	6	6	366147	39907.6	10.8993	18	18	125980	2	2	128290	1	1	0	0	0	127135	1633.42	1.28479	3	3	206630	2	2	196640	3	3	209950	3	3	204407	6927.95	3.3893	8	8	52.48	18.22	29.3	Balanced
TraesCS1D01G168300.3	TraesCS1D01G168300.3;TraesCS1D01G168300.4	Epoxide hydrolase 2	2	8	19	19	157130	3	3	119540	3	3	255650	3	3	177440	70291.2	39.6141	9	9	114890	2	2	0	0	0	88294	1	1	101592	18806.2	18.5115	3	3	268570	2	2	262950	2	2	286430	3	3	272650	12260.2	4.49668	7	7	32.16	18.41	49.42	Balanced
TraesCS1D01G174100.1	TraesCS1D01G174100.1	Plant basic secretory family protein	1	5	44	9	69431	4	1	0	2	0	0	3	0	69431	NA	NA	9	1	179850	7	2	256090	6	2	458680	5	2	298207	144107	48.3246	18	6	130680	8	2	0	6	0	0	3	0	130680	NA	NA	17	2	13.93	59.84	26.22	Em_suppressed
TraesCS1D01G174900.1	TraesCS1D01G174900.1	Chloroplast inner envelope protein, putative, expressed	1	9	116	116	1781200	14	14	1927000	11	11	1868800	13	13	1859000	73392.4	3.94795	38	38	2205900	11	11	2062100	12	12	1306000	7	7	1858000	483423	26.0185	30	30	3606300	17	17	3494400	16	16	3276400	15	15	3.45903e+06	167769	4.85018	48	48	25.91	25.89	48.2	Balanced
TraesCS1D01G176800.3	TraesCS1D01G176800.3;TraesCS1D01G176800.2;TraesCS1D01G176800.1	Serine carboxypeptidase S28 family protein	3	5	50	8	0	4	0	223270	6	1	210530	6	1	216900	9008.54	4.15332	16	2	0	1	0	0	2	0	0	0	0	0	NA	NA	3	0	576780	11	2	518010	11	2	557550	9	2	550780	29964.2	5.44032	31	6	28.25	0	71.75	En_suppressed
TraesCS7D01G254600.1	TraesCS7D01G254600.1;TraesCS1D01G179700.1;TraesCS2B01G330900.1;TraesCSU01G246600.1;TraesCS6D01G175200.1;TraesCS6A01G192000.1;TraesCS3D01G469700.1;TraesCS2D01G264000.1;TraesCS2A01G241900.1;TraesCS1D01G298800.1;TraesCS5A01G436700.1;TraesCS5D01G008500.1;TraesCS4D01G043800.1;TraesCS3A01G431300.1;TraesCS5D01G458000.1;TraesCS3D01G499500.1;TraesCS3B01G469800.1;TraesCSU01G255700.1	50S ribosomal protein L2	18	7	8	8	18778	1	1	18606	1	1	20430	1	1	19271.3	1007.11	5.22597	3	3	0	0	0	0	0	0	12274	1	1	12274	NA	NA	1	1	162460	1	1	250990	2	2	164790	1	1	192747	50453.7	26.1762	4	4	8.59	5.47	85.94	Pe_specific
TraesCS6D01G174900.1	TraesCS6D01G174900.1;TraesCS3D01G057800.1;TraesCS3B01G187700.1;TraesCS1D01G183200.1;TraesCSU01G106800.1;TraesCS5D01G560000.1;TraesCS5D01G456500.1;TraesCS3A01G431700.1;TraesCS1A01G433700.1;TraesCS6A01G194200.1;TraesCS7B01G313200.1;TraesCS5D01G220000.1;TraesCS2D01G243200.1;TraesCS2B01G270900.1	50S ribosomal protein L14	16	9	41	41	98329	5	5	114810	6	6	94416	6	6	102518	10823.2	10.5573	17	17	4366.3	1	1	2164.3	1	1	15517	2	2	7349.2	7158.7	97.4078	4	4	1348800	6	6	1546600	7	7	1574100	7	7	1.48983e+06	122910	8.24991	20	20	6.41	0.46	93.13	Pe_specific
TraesCSU01G237200.1	NA	NADH-quinone oxidoreductase subunit D	6	4	10	10	59199	1	1	0	0	0	0	0	0	59199	NA	NA	1	1	0	0	0	0	0	0	0	0	0	0	NA	NA	0	0	247560	3	3	626290	3	3	44194	3	3	306015	295418	96.5371	9	9	16.21	0	83.79	Pe_specific
TraesCS1D01G184500.1	TraesCS1D01G184500.1	Cystathionine gamma-lyase	1	8	82	13	213180	12	2	203920	12	2	183370	11	2	200157	15257.2	7.62261	35	6	0	4	0	160860	6	1	142890	6	1	151875	12706.7	8.36656	16	2	161080	10	2	283780	11	2	257200	10	1	234020	64550.8	27.5835	31	5	34.15	25.91	39.93	Balanced
TraesCS1D01G198800.1	TraesCS1D01G198800.1	Phenylalanine--tRNA ligase beta subunit	1	9	101	101	1349000	11	11	1438300	9	9	1406200	10	10	1.39783e+06	45234.1	3.23601	30	30	2116600	14	14	2007400	13	13	2067000	12	12	2.06367e+06	54676.3	2.64947	39	39	1245500	12	12	1539500	11	11	1437500	9	9	1407500	149278	10.6059	32	32	28.71	42.38	28.91	Balanced
TraesCS1D01G202000.1	TraesCS1D01G202000.1;TraesCS1B01G213200.1	Ankyrin repeat family protein	2	5	7	7	134710	1	1	151160	2	2	99197	2	2	128356	26557.9	20.6909	5	5	0	0	0	42894	1	1	0	0	0	42894	NA	NA	1	1	39668	1	1	0	0	0	0	0	0	39668	NA	NA	1	1	60.86	20.34	18.81	Balanced
TraesCS1D01G202300.2	TraesCS1D01G202300.2;TraesCS1D01G202300.1	S-adenosyl-L-methionine-dependent methyltransferases superfamily protein	2	3	34	3	0	1	0	0	2	0	0	3	0	0	NA	NA	6	0	0	2	0	0	1	0	0	0	0	0	NA	NA	3	0	127770	9	1	161380	8	1	159280	8	1	149477	18827.8	12.5958	25	3	0	0	100	Pe_specific
TraesCS7D01G255800.1	TraesCS7D01G255800.1;TraesCS4A01G152300.1;TraesCS1D01G205000.1;TraesCS1D01G171500.1;TraesCS4A01G116500.1;TraesCS2A01G264700.1	NAD(P)H-quinone oxidoreductase subunit J, chloroplastic	6	5	8	8	0	0	0	11374	1	1	0	0	0	11374	NA	NA	1	1	0	0	0	11047	1	1	0	0	0	11047	NA	NA	1	1	295420	2	2	277570	2	2	323040	2	2	298677	22909.3	7.67026	6	6	3.54	3.44	93.02	Pe_specific
TraesCS1D01G213500.1	TraesCS1D01G213500.1;TraesCS1B01G224100.1	Altered inheritance of mitochondria protein 32	2	9	69	26	184290	8	3	301770	7	3	413170	9	4	299743	114453	38.1838	24	10	305810	5	1	386410	7	3	583390	6	2	425203	142798	33.5835	18	6	216430	9	3	462020	10	4	345900	8	3	341450	122855	35.9805	27	10	28.11	39.87	32.02	Balanced
TraesCS1D01G215700.1	TraesCS1D01G215700.1;TraesCS1A01G212800.2;TraesCS1A01G212800.1;TraesCS1B01G226300.1;TraesCS1B01G226300.2	CCR4-NOT transcription complex subunit 1	5	7	23	17	116510	3	2	223050	5	4	139130	4	3	159563	56132.3	35.1787	12	9	0	1	1	100660	2	2	0	1	1	100660	NA	NA	4	4	118860	3	2	64613	2	1	76843	2	1	86772	28453.9	32.7915	7	4	45.98	29.01	25.01	Balanced
TraesCS1D01G218700.1	TraesCS1D01G218700.1;TraesCS1A01G216900.1	RNA-binding KH domain-containing protein	2	9	61	61	1299800	8	8	1360800	10	10	1369100	11	11	1.34323e+06	37842.6	2.81728	29	29	828050	4	4	744820	6	6	755230	5	5	776033	45347.5	5.84349	15	15	824120	6	6	770290	6	6	753730	5	5	782713	36802.8	4.70194	17	17	46.29	26.74	26.97	Balanced
TraesCS1D01G219000.1	TraesCS1D01G219000.1	Nucleoside diphosphate kinase	1	9	95	95	38352000	12	12	38545000	12	12	33714000	11	11	3.68703e+07	2.73517e+06	7.41834	35	35	46088000	10	10	48675000	11	11	46656000	9	9	4.71397e+07	1.35963e+06	2.88426	30	30	25612000	10	10	23299000	11	11	30223000	9	9	26378000	3.52498e+06	13.3633	30	30	33.4	42.7	23.9	Balanced
TraesCS1D01G219700.1	TraesCS1D01G219700.1;TraesCS1D01G219700.2;TraesCS1A01G218000.1	Palmitoyl protein thioesterase containing protein, expressed	3	9	41	41	224350	3	3	232350	3	3	253430	5	5	236710	15022.3	6.34628	11	11	419160	3	3	277030	3	3	419060	3	3	371750	82029.9	22.0659	9	9	2555300	7	7	2889900	8	8	2128900	6	6	2524700	381422	15.1076	21	21	7.55	11.87	80.58	Pe_specific
TraesCS1D01G220400.1	TraesCS1D01G220400.1	Serine hydroxymethyltransferase	1	9	110	83	3173800	10	7	2554800	12	9	2816900	13	10	2848500	310708	10.9078	35	26	6453200	14	11	5924500	16	13	5883000	14	11	6086900	317903	5.22274	44	35	3675200	10	7	2976800	10	7	3574000	11	8	3.40867e+06	377415	11.0722	31	22	23.08	49.31	27.61	Balanced
TraesCS1D01G231600.1	TraesCS1D01G231600.1;TraesCS1A01G230400.1;TraesCS1B01G243800.2;TraesCS1B01G243800.1	UDP-glucuronate decarboxylase protein 6	4	9	98	98	3977900	9	9	3969900	10	10	4702400	9	9	4.21673e+06	420619	9.97499	28	28	6527400	9	9	6853600	10	10	8512100	8	8	7297700	1.06427e+06	14.5837	27	27	8338100	14	14	8701300	14	14	10823000	15	15	9.28747e+06	1.34215e+06	14.4512	43	43	20.27	35.08	44.65	Balanced
TraesCS1D01G233500.1	TraesCS1D01G233500.1;TraesCS1B01G245500.1	Late embryogenesis abundant (LEA) hydroxyproline-rich glycoprotein family	2	3	27	4	0	0	0	0	1	0	0	2	0	0	NA	NA	3	0	0	4	0	285270	4	1	278320	5	1	281795	4914.39	1.74396	13	2	0	3	0	0	3	0	286150	5	2	286150	NA	NA	11	2	0	49.62	50.38	Em_suppressed
TraesCS1D01G236500.1	TraesCS1D01G236500.1	Nascent polypeptide-associated complex subunit alpha-like protein	1	9	56	56	16540000	7	7	15220000	8	8	15226000	6	6	15662000	760376	4.85491	21	21	14756000	6	6	16600000	7	7	13258000	5	5	1.48713e+07	1.67398e+06	11.2564	18	18	7841400	6	6	8852600	5	5	9288200	6	6	8.66073e+06	742238	8.57015	17	17	39.96	37.94	22.1	Balanced
TraesCS1D01G239100.1	TraesCS1D01G239100.1;TraesCS1A01G238900.2;TraesCS1A01G238900.1	Alpha-glucosidase like protein	7	9	56	56	1327100	8	8	1400900	8	8	1320500	11	11	1349500	44635.9	3.30759	27	27	484310	3	3	336570	4	4	321510	3	3	380797	89960.9	23.6244	10	10	1217700	5	5	1269700	7	7	1302300	7	7	1.26323e+06	42669.1	3.37777	19	19	45.08	12.72	42.2	En_suppressed
TraesCS1D01G242300.1	TraesCS1D01G242300.1	Late embryogenesis abundant protein	1	7	16	16	1202000	4	4	357370	4	4	162850	4	4	574073	552430	96.2298	12	12	50634	1	1	55244	1	1	59059	1	1	54979	4218.75	7.67338	3	3	49935	1	1	0	0	0	0	0	0	49935	NA	NA	1	1	84.55	8.1	7.35	Em_specific
TraesCS1D01G244300.1	TraesCS1D01G244300.1;TraesCS1B01G255800.1	transmembrane protein, putative (DUF288)	2	6	28	28	124190	3	3	175780	3	3	107680	3	3	135883	35524	26.143	9	9	0	0	0	0	0	0	0	0	0	0	NA	NA	0	0	885850	7	7	1061300	7	7	1147600	5	5	1.03158e+06	133381	12.9298	19	19	11.64	0	88.36	Pe_specific
TraesCS1D01G245900.1	TraesCS1D01G245900.1;TraesCS1D01G245900.2	Argininosuccinate synthase	2	9	119	13	617640	14	1	548570	14	1	593710	14	2	586640	35073.6	5.97872	42	4	517850	17	1	490670	14	1	516510	12	1	508343	15320.2	3.01375	43	3	541870	11	2	513830	12	2	580540	11	2	545413	33495.9	6.14137	34	6	35.76	30.99	33.25	Balanced
TraesCS1D01G249100.1	TraesCS1D01G249100.1	Endo-1,3;1,4-beta-D-glucanase	6	6	19	10	0	1	1	161350	3	1	103730	4	3	132540	40743.5	30.7405	8	5	20274	1	1	0	0	0	19557	1	1	19915.5	506.996	2.54573	2	2	0	2	0	297580	3	1	88259	4	2	192920	148012	76.7223	9	3	38.38	5.77	55.86	En_suppressed
TraesCS1D01G251700.1	TraesCS1D01G251700.1;TraesCS1B01G263100.1;TraesCS1A01G251900.1	Eukaryotic aspartyl protease family protein, putative	3	6	11	11	129170	1	1	124290	1	1	152610	1	1	135357	15139.7	11.1851	3	3	419040	2	2	451160	3	3	431280	3	3	433827	16210.7	3.73668	8	8	0	0	0	0	0	0	0	0	0	0	NA	NA	0	0	23.78	76.22	0	En_specific
TraesCS1D01G252900.1	TraesCS1D01G252900.1;TraesCS1D01G252900.2	Pyruvate, phosphate dikinase	2	9	328	328	34461000	34	34	31826000	36	36	36835000	32	32	34374000	2.50563e+06	7.28933	102	102	131460000	35	35	150510000	38	38	147020000	35	35	1.42997e+08	1.01423e+07	7.09268	108	108	120740000	38	38	127130000	41	41	116260000	39	39	1.21377e+08	5.4629e+06	4.50078	118	118	11.51	47.87	40.63	Em_suppressed
TraesCS1D01G255600.1	TraesCS1D01G255600.1	RAN GTPase activating protein 2	1	5	69	5	34309	11	1	100350	10	1	104650	8	1	79769.7	39428.8	49.4283	29	3	12310	7	1	0	4	0	0	5	0	12310	NA	NA	16	1	8919.2	10	1	0	7	0	0	7	0	8919.2	NA	NA	24	1	78.98	12.19	8.83	Em_specific
TraesCS1D01G264100.1	TraesCS1D01G264100.1	DNA helicase	1	3	163	3	63788	33	1	72249	35	1	54592	35	1	63543	8831.05	13.8978	103	3	0	10	0	0	15	0	0	14	0	0	NA	NA	39	0	0	8	0	0	9	0	0	4	0	0	NA	NA	21	0	100	0	0	Em_specific
TraesCS1D01G268600.1	TraesCS1D01G268600.1;TraesCS1B01G279200.1	Phosphatidylinositol transfer protein	2	6	64	8	109800	6	1	0	5	0	0	5	0	109800	NA	NA	16	1	186240	13	1	44094	12	2	33052	12	2	87795.3	85434.2	97.3106	37	5	19797	4	1	0	5	0	19598	2	1	19697.5	140.714	0.714376	11	2	50.53	40.4	9.06	Pe_suppressed
TraesCS1D01G270500.1	TraesCS1D01G270500.1;TraesCS1B01G280600.1	Aminotransferase	2	8	94	11	296660	12	1	230360	12	1	220550	11	1	249190	41401.8	16.6146	35	3	0	8	0	23768	12	2	83021	9	2	53394.5	41898.2	78.4691	29	4	209680	12	2	252150	10	1	353150	8	1	271660	73698	27.1288	30	4	43.39	9.3	47.31	En_suppressed
TraesCS1D01G270600.1	TraesCS1D01G270600.1	Coiled-coil domain-containing protein 47	1	9	53	53	730790	8	8	883620	8	8	1120700	7	7	911703	196466	21.5494	23	23	429220	4	4	792290	5	5	614720	5	5	612077	181549	29.6612	14	14	706760	5	5	673090	5	5	689110	6	6	689653	16841.6	2.44203	16	16	41.19	27.65	31.16	Balanced
TraesCS1D01G270900.2	TraesCS1D01G270900.2	Subtilisin-like protease	1	7	38	7	119860	4	1	74518	5	1	132780	5	1	109053	30597.6	28.0576	14	3	304900	5	1	537390	4	1	435140	5	1	425810	116525	27.3656	14	3	0	4	0	31515	3	1	0	3	0	31515	NA	NA	10	1	19.25	75.18	5.56	En_specific
TraesCS1D01G276700.1	TraesCS1D01G276700.1	60S acidic ribosomal protein	1	9	38	15	1867900	5	2	2383600	5	2	1799800	5	2	2017100	319220	15.8257	15	6	586690	3	1	719530	4	1	723100	3	1	676440	77746.3	11.4934	10	3	1728400	4	2	1539800	4	2	1308900	5	2	1525700	210105	13.7711	13	6	47.81	16.03	36.16	En_suppressed
TraesCS1D01G280700.2	TraesCS1D01G280700.2;TraesCS1D01G280700.1	Gamma-glutamyl phosphate reductase	2	8	163	13	158750	17	1	125610	17	1	169500	20	1	151287	22877	15.1217	54	3	513420	21	3	472930	22	2	498180	17	2	494843	20450.2	4.13266	60	7	206890	18	1	196010	18	2	0	13	0	201450	7693.32	3.81897	49	3	17.85	58.38	23.77	Balanced
TraesCS3D01G351100.1	TraesCS3D01G351100.1;TraesCS3B01G389800.1;TraesCS3A01G357200.1;TraesCS1D01G284500.1	50S ribosomal protein L17	4	4	4	4	40784	1	1	80080	1	1	82544	1	1	67802.7	23431.3	34.558	3	3	0	0	0	0	0	0	0	0	0	0	NA	NA	0	0	8921.2	1	1	0	0	0	0	0	0	8921.2	NA	NA	1	1	88.37	0	11.63	Em_specific
TraesCS1D01G287400.1	TraesCS1D01G287400.1	Serine/threonine-protein kinase ATM	1	9	68	68	2181700	14	14	2551800	12	12	2381800	14	14	2.37177e+06	185254	7.8108	40	40	337980	3	3	106050	3	3	482400	4	4	308810	189863	61.4822	10	10	102130	4	4	388800	8	8	597020	6	6	362650	248479	68.5176	18	18	77.94	10.15	11.92	Em_specific
TraesCS1D01G298400.2	TraesCS1D01G298400.2;TraesCS1D01G298400.1	DNA helicase	2	5	143	5	207210	26	1	0	24	0	129100	27	1	168155	55232.1	32.846	77	2	49320	14	1	40098	19	1	45177	15	1	44865	4618.91	10.2951	48	3	0	7	0	0	7	0	0	4	0	0	NA	NA	18	0	78.94	21.06	0	Em_specific
TraesCS1D01G308400.1	TraesCS1D01G308400.1;TraesCS1A01G309100.1;TraesCS1B01G319700.1;TraesCS1A01G309000.1	Leucine-rich repeat receptor-like protein kinase family	7	6	15	15	0	0	0	172870	1	1	254660	1	1	213765	57834.3	27.0551	2	2	106360	1	1	0	0	0	0	0	0	106360	NA	NA	1	1	1244200	4	4	1220100	4	4	719020	4	4	1.06111e+06	296501	27.9426	12	12	15.48	7.7	76.82	Pe_specific
TraesCS1D01G310300.1	TraesCS1D01G310300.1	Cysteine proteinase inhibitor	1	6	14	14	0	0	0	0	0	0	0	0	0	0	NA	NA	0	0	432960	2	2	395530	3	3	447340	3	3	425277	26745.9	6.28906	8	8	886200	2	2	780160	2	2	730610	2	2	798990	79485.8	9.94828	6	6	0	34.74	65.26	Em_suppressed
TraesCS1D01G313800.2	TraesCS1D01G313800.2;TraesCS1A01G313300.1;TraesCS1B01G325100.1;TraesCS1D01G313800.1;TraesCS1A01G313300.2	Phosphoglycerate kinase	5	9	145	114	2509700	15	11	1635500	13	10	1955800	15	12	2.03367e+06	442271	21.7475	43	33	3023600	11	8	3049200	13	9	2724400	14	10	2932400	180587	6.15835	38	27	31454000	21	17	33360000	20	17	34849000	23	20	33221000	1.70176e+06	5.12255	64	54	5.33	7.68	87	Pe_specific
TraesCS1D01G314600.1	TraesCS1D01G314600.1;TraesCS1D01G314600.2	Structural maintenance of chromosomes protein	2	8	51	51	1571300	11	11	1046000	11	11	1562200	12	12	1.39317e+06	300690	21.5832	34	34	168420	5	5	131510	5	5	119320	4	4	139750	25566.1	18.2942	14	14	45205	2	2	33734	1	1	0	0	0	39469.5	8111.22	20.5506	3	3	88.6	8.89	2.51	Em_specific
TraesCS1D01G321100.1	TraesCS1D01G321100.1	Adenine nucleotide alpha hydrolases-like superfamily protein	1	8	50	15	505160	8	2	413420	6	2	471460	8	2	463347	46405	10.0152	22	6	622020	6	1	307630	6	2	477300	4	2	468983	157360	33.5534	16	5	110000	5	2	136700	5	2	0	2	0	123350	18879.8	15.3058	12	4	43.89	44.42	11.68	Pe_suppressed
TraesCS1D01G322400.1	TraesCS1D01G322400.1;TraesCS1D01G322400.2;TraesCS1D01G322400.4;TraesCS1D01G322400.5;TraesCS1D01G322400.3;TraesCS1B01G334600.1;TraesCS1B01G334600.2;TraesCS1B01G334600.3;TraesCS1D01G322400.6;TraesCS1A01G322300.1;TraesCS1D01G322400.7;TraesCS1B01G334600.5;TraesCS1B01G334600.4;TraesCS1A01G322300.2	Acylamino-acid-releasing enzyme	14	9	49	49	668870	4	4	840840	5	5	735280	5	5	748330	86724.5	11.5891	14	14	1523600	6	6	1391400	8	8	1525500	3	3	1.48017e+06	76880.1	5.19401	17	17	1256400	4	4	1035400	8	8	1503500	6	6	1265100	234171	18.5101	18	18	21.42	42.37	36.21	Balanced
TraesCS1D01G327200.1	TraesCS1D01G327200.1	Thioredoxin	1	9	26	20	1486300	3	2	1426400	2	2	1891300	3	2	1.60133e+06	252898	15.793	8	6	1774700	4	3	1281200	4	3	1785400	3	2	1.61377e+06	288061	17.8502	11	8	1436800	2	2	1444800	2	2	1581600	3	2	1.48773e+06	81389.3	5.47069	7	6	34.05	34.31	31.63	Balanced
TraesCS1D01G330500.1	TraesCS1D01G330500.1	Poly [ADP-ribose] polymerase	1	4	76	5	204480	19	2	140970	19	1	121930	18	1	155793	43225.3	27.7453	56	4	0	1	0	0	3	0	0	2	0	0	NA	NA	6	0	0	4	0	0	3	0	58816	7	1	58816	NA	NA	14	1	72.59	0	27.41	En_suppressed
TraesCS1D01G342100.1	TraesCS1D01G342100.1;TraesCS1A01G340100.1	ATP-dependent chaperone ClpB	2	9	306	306	29816000	41	41	27633000	37	37	27875000	34	34	2.84413e+07	1.19663e+06	4.20736	112	112	13442000	31	31	12783000	28	28	13730000	29	29	1.33183e+07	485461	3.64506	88	88	18094000	34	34	17201000	35	35	20918000	37	37	1.87377e+07	1.9403e+06	10.3551	106	106	47.01	22.01	30.97	Balanced
TraesCS1D01G344600.1	TraesCS1D01G344600.1	Phosphotransferase	1	9	115	115	2707300	15	15	3022100	13	13	2864600	14	14	2.86467e+06	157400	5.49453	42	42	4840300	11	11	4571800	14	14	4979700	10	10	4.79727e+06	207327	4.32177	35	35	4428000	12	12	4069400	12	12	4995300	14	14	4.49757e+06	466854	10.3801	38	38	23.56	39.45	36.99	Balanced
TraesCS1D01G346100.1	TraesCS1D01G346100.1	Mitochondrial-processing peptidase subunit alpha	1	9	78	78	1742300	10	10	1983300	8	8	2024000	12	12	1.91653e+06	152257	7.94437	30	30	1366100	7	7	1458800	8	8	1519700	8	8	1448200	77346.7	5.34088	23	23	2028100	8	8	1839700	10	10	2618900	7	7	2.16223e+06	406549	18.8023	25	25	34.68	26.2	39.12	Balanced
TraesCS1D01G350000.1	TraesCS1D01G350000.1;TraesCS2B01G532400.1	Glycosyltransferase	2	5	12	6	49503	1	1	37015	1	1	42174	1	1	42897.3	6275.34	14.6288	3	3	0	2	1	0	0	0	0	0	0	0	NA	NA	2	1	133240	3	1	0	2	0	164590	2	1	148915	22167.8	14.8862	7	2	22.36	0	77.64	Pe_specific
TraesCS1D01G354300.1	TraesCS1D01G354300.1	Pollen Ole e 1 allergen/extensin	1	4	9	9	953580	3	3	554220	2	2	870640	3	3	792813	210748	26.5823	8	8	0	0	0	0	0	0	0	0	0	0	NA	NA	0	0	0	0	0	0	0	0	89687	1	1	89687	NA	NA	1	1	89.84	0	10.16	Em_specific
TraesCS1D01G357200.1	TraesCS1D01G357200.1;TraesCS1B01G369000.1;TraesCS1A01G352800.1	Mitochondrial ATP synthase g subunit family protein	3	9	23	23	719890	4	4	1491500	4	4	880950	4	4	1030780	407041	39.4886	12	12	203840	1	1	166410	1	1	183390	1	1	184547	18741.8	10.1556	3	3	430470	3	3	386610	2	2	598420	3	3	471833	111799	23.6946	8	8	61.1	10.94	27.97	En_suppressed
TraesCS1D01G361600.1	TraesCS1D01G361600.1	ABC transporter A family protein	1	9	23	23	2570200	3	3	2040600	3	3	2135400	3	3	2.24873e+06	282405	12.5584	9	9	375810	2	2	352810	3	3	242730	1	1	323783	71130	21.9684	6	6	1334000	2	2	1309600	3	3	1291000	3	3	1.31153e+06	21565.1	1.64427	8	8	57.9	8.34	33.77	En_suppressed
TraesCS1D01G361900.1	TraesCS1D01G361900.1	Mitochondrial outer membrane porin	1	9	89	89	3767800	12	12	3365700	11	11	4978200	10	10	4.03723e+06	839336	20.7899	33	33	1480200	11	11	1609300	10	10	2068700	9	9	1719400	309313	17.9896	30	30	1850900	7	7	2201100	10	10	1610300	9	9	1.88743e+06	297090	15.7404	26	26	52.82	22.49	24.69	Balanced
TraesCS1D01G362700.1	TraesCS1D01G362700.1;TraesCS1B01G374500.2;TraesCS1B01G374500.1	Aldehyde dehydrogenase	3	9	119	119	5822000	14	14	5211100	17	17	5136900	16	16	5390000	375958	6.9751	47	47	724430	4	4	156140	5	5	149800	7	7	343457	329948	96.0668	16	16	9791200	19	19	6226700	18	18	7527800	19	19	7.84857e+06	1.80377e+06	22.9821	56	56	39.68	2.53	57.79	En_suppressed
TraesCS1D01G368700.1	TraesCS1D01G368700.1;TraesCS1A01G363700.1;TraesCS2D01G587700.1	60S ribosomal protein l28	10	8	70	8	906480	8	1	898470	7	1	708920	9	1	837957	111821	13.3445	24	3	0	7	0	208010	8	1	196780	7	1	202395	7940.81	3.92342	22	2	711150	8	1	529260	9	1	440450	7	1	560287	137991	24.6287	24	3	52.35	12.64	35	En_suppressed
TraesCS1D01G369200.1	TraesCS1D01G369200.1	Late embryogenesis abundant protein	1	9	63	9	665810	10	1	402390	10	1	13085	8	1	360428	328379	91.1081	28	3	100120	5	1	111440	4	1	144620	5	1	118727	23127.6	19.4797	14	3	77086	7	1	121970	5	1	91095	9	1	96717	22964.1	23.7436	21	3	62.59	20.62	16.79	Pe_suppressed
TraesCS1D01G369500.1	TraesCS1D01G369500.1;TraesCS1D01G369400.1	Late embryogenesis abundant protein	2	5	27	7	49056	5	2	122810	5	2	61169	3	1	77678.3	39551.6	50.9172	13	5	0	2	0	377350	3	1	27073	3	1	202212	247683	122.487	8	2	0	2	0	0	2	0	0	2	0	0	NA	NA	6	0	27.75	72.25	0	Pe_suppressed
TraesCS1D01G371200.1	TraesCS1D01G371200.1;TraesCS1D01G371200.2	Farnesyl pyrophosphate synthase	2	9	91	91	2356800	9	9	2459800	11	11	2829200	11	11	2548600	248404	9.74668	31	31	9050000	12	12	8568600	11	11	7575800	10	10	8.39813e+06	751738	8.95126	33	33	2041300	10	10	2143900	9	9	2053100	8	8	2.07943e+06	56140.7	2.69981	27	27	19.57	64.47	15.96	Pe_suppressed
TraesCS1D01G372000.1	TraesCS1D01G372000.1;TraesCS1B01G384100.1	Chaperone protein dnaJ, putative	2	9	70	70	1346300	8	8	1249600	7	7	1444600	10	10	1.34683e+06	97501.1	7.23928	25	25	1085400	9	9	1219500	9	9	1295400	7	7	1200100	106336	8.86057	25	25	1794000	5	5	1549500	7	7	1465700	8	8	1.60307e+06	170579	10.6408	20	20	32.45	28.92	38.63	Balanced
TraesCS1D01G374000.1	TraesCS1D01G374000.1;TraesCS1A01G368100.1;TraesCS1B01G387000.1	DNA-binding	3	9	26	26	848540	3	3	792180	4	4	873730	3	3	838150	41756	4.98193	10	10	463170	2	2	433730	4	4	159770	1	1	352223	167318	47.5035	7	7	523140	2	2	488470	4	4	583010	3	3	531540	47826.5	8.99772	9	9	48.68	20.46	30.87	Balanced
TraesCS1D01G374100.1	TraesCS1D01G374100.1	VIP1 protein	1	7	18	18	602480	4	4	1211500	4	4	718860	4	4	844280	323302	38.2932	12	12	23121	1	1	0	0	0	22356	1	1	22738.5	540.937	2.37895	2	2	135180	2	2	139710	2	2	0	0	0	137445	3203.19	2.33053	4	4	84.05	2.26	13.68	Em_specific
TraesCSU01G167700.1	NA	Chlorophyll a-b binding protein, chloroplastic	3	6	29	6	2567.5	4	1	9956.9	4	1	0	3	0	6262.2	5225.09	83.4386	11	2	2542	2	1	0	1	0	0	3	0	2542	NA	NA	6	1	4032000	4	1	3606800	4	1	2980300	4	1	3539700	529051	14.9462	12	3	0.18	0.07	99.75	Pe_specific
TraesCS1D01G375000.1	TraesCS1D01G375000.1;TraesCS1B01G388300.1;TraesCS1B01G388200.1;TraesCS6D01G088800.1;TraesCS6B01G122800.2;TraesCS6B01G122800.1;TraesCS6A01G094300.1;TraesCS6A01G094500.1;TraesCS6A01G094200.1;TraesCS6D01G088600.1;TraesCS6A01G094400.1	Chlorophyll a-b binding protein, chloroplastic	12	3	27	3	0	3	0	0	3	0	0	3	0	0	NA	NA	9	0	0	1	0	0	1	0	0	4	0	0	NA	NA	6	0	467260	4	1	434080	4	1	418710	4	1	440017	24813.5	5.63921	12	3	0	0	100	Pe_specific
TraesCS1D01G376300.1	TraesCS1D01G376300.1;TraesCS4D01G103100.1;TraesCS1B01G389200.1;TraesCS4B01G106400.1;TraesCS4A01G202200.1;TraesCS1A01G370100.1;TraesCS4B01G106400.3;TraesCS4B01G106400.2;TraesCS1A01G370200.1;TraesCS4D01G103300.2	Alcohol dehydrogenase	10	4	56	4	0	4	0	0	7	0	79567	9	1	79567	NA	NA	20	1	392900	10	1	201650	9	1	145400	9	1	246650	129741	52.6014	28	3	0	3	0	0	2	0	0	3	0	0	NA	NA	8	0	24.39	75.61	0	En_specific
TraesCS1D01G387200.1	TraesCS1D01G387200.1	Syntaxin, putative	1	9	38	38	414120	6	6	451340	6	6	513490	5	5	459650	50203.5	10.9221	17	17	360250	2	2	407940	2	2	389040	3	3	385743	24015.3	6.22572	7	7	257090	4	4	294320	6	6	402790	4	4	318067	75697.1	23.7991	14	14	39.51	33.15	27.34	Balanced
TraesCS1D01G402200.1	TraesCS1D01G402200.1;TraesCS7B01G325800.1;TraesCS7D01G417400.1;TraesCS7A01G424100.1;TraesCS1D01G096400.1;TraesCS1B01G115900.1	Peroxidase	6	6	9	9	8820	1	1	8948	1	1	8231.9	1	1	8666.63	381.891	4.40645	3	3	0	0	0	0	0	0	0	0	0	0	NA	NA	0	0	256320	2	2	187000	2	2	292940	2	2	245420	53804.5	21.9235	6	6	3.41	0	96.59	Pe_specific
TraesCS1D01G404700.1	TraesCS1D01G404700.1	Fasciclin-like arabinogalactan protein	1	7	21	21	1094700	2	2	512130	2	2	941930	2	2	849587	302064	35.5542	6	6	0	0	0	75854	1	1	0	0	0	75854	NA	NA	1	1	5573200	4	4	5154900	5	5	7511900	5	5	6080000	1.25758e+06	20.6838	14	14	12.13	1.08	86.79	Pe_specific
TraesCS1D01G405600.1	TraesCS1D01G405600.1;TraesCS1B01G426000.1	Beta purothionin	2	4	12	12	0	0	0	0	0	0	0	0	0	0	NA	NA	0	0	3543400	4	4	4355500	2	2	4132300	4	4	4010400	419549	10.4615	10	10	204950	2	2	0	0	0	0	0	0	204950	NA	NA	2	2	0	95.14	4.86	En_specific
TraesCS1D01G408000.1	TraesCS1D01G408000.1;TraesCS1B01G428800.1;TraesCS1A01G400200.1	Urease accessory protein ureG	3	9	50	50	1688300	10	10	1705900	8	8	1733000	9	9	1.70907e+06	22517.6	1.31754	27	27	33000	2	2	12747	1	1	111900	3	3	52549	52387.5	99.6927	6	6	302750	6	6	376320	5	5	298080	6	6	325717	43885.9	13.4737	17	17	81.88	2.52	15.6	Em_specific
TraesCS1D01G409400.1	TraesCS1D01G409400.1;TraesCS1B01G430800.1	ABC transporter ATP-binding protein ARB1	2	4	35	4	66454	4	1	79760	4	1	0	4	0	73107	9408.76	12.8699	12	2	0	3	0	0	6	0	0	6	0	0	NA	NA	15	0	0	2	0	90116	4	1	73420	2	1	81768	11805.9	14.4382	8	2	47.2	0	52.8	En_suppressed
TraesCS1D01G412200.1	TraesCS1D01G412200.1;TraesCS1B01G434000.1;TraesCS1D01G412200.2	Aspartic proteinase	3	9	137	137	15237000	15	15	14041000	15	15	13254000	15	15	1.41773e+07	998505	7.04297	45	45	12911000	16	16	11776000	15	15	10564000	16	16	1.17503e+07	1.17371e+06	9.98874	47	47	48542000	14	14	45967000	16	16	44867000	15	15	4.64587e+07	1.88619e+06	4.05993	45	45	19.59	16.23	64.18	En_suppressed
TraesCS1D01G424500.1	TraesCS1D01G424500.1	Programmed cell death protein 4	1	7	25	7	135610	4	1	140340	5	1	129400	4	1	135117	5486.66	4.06068	13	3	149980	4	1	191920	2	1	189080	2	1	176993	23437.3	13.2419	8	3	0	2	0	0	1	0	95652	1	1	95652	NA	NA	4	1	33.14	43.41	23.46	Balanced
TraesCS1D01G429600.1	TraesCS1D01G429600.1	Carboxypeptidase	2	9	71	71	506400	4	4	481240	4	4	515860	5	5	501167	17893.5	3.57037	13	13	2037300	10	10	2194500	9	9	2206800	10	10	2146200	94510.5	4.40362	29	29	3219200	11	11	3071000	10	10	2546700	8	8	2.94563e+06	353344	11.9955	29	29	8.96	38.37	52.67	Em_suppressed
TraesCS1D01G434400.1	TraesCS1D01G434400.1;TraesCS1B01G459900.1;TraesCS1A01G425700.1	Transducin/WD40 repeat protein	5	7	19	19	214830	4	4	318410	5	5	270470	4	4	267903	51837.7	19.3494	13	13	186250	1	1	97589	2	2	0	0	0	141920	62692.8	44.1749	3	3	114840	2	2	130280	1	1	0	0	0	122560	10917.7	8.90807	3	3	50.32	26.66	23.02	Balanced
TraesCSU01G266900.1	NA	ATP-dependent Clp protease proteolytic subunit	8	6	14	14	619580	4	4	384360	2	2	423260	3	3	475733	126084	26.5031	9	9	52452	1	1	0	0	0	0	0	0	52452	NA	NA	1	1	50405	2	2	55648	2	2	0	0	0	53026.5	3707.36	6.99152	4	4	81.85	9.02	9.12	Em_specific
TraesCS1D01G442400.1	TraesCS1D01G442400.1	RNA binding protein	1	7	75	7	59915	9	1	659200	8	1	94447	10	1	271187	336472	124.074	27	3	139130	9	1	123120	11	1	114810	11	1	125687	12361.5	9.83516	31	3	234250	7	1	0	6	0	0	4	0	234250	NA	NA	17	1	42.97	19.91	37.12	Balanced
TraesCS1D01G443000.1	TraesCS1D01G443000.1	Pentatricopeptide repeat-containing protein	1	5	5	5	76350	1	1	62276	1	1	71483	1	1	70036.3	7147.66	10.2056	3	3	6933.2	1	1	0	0	0	0	0	0	6933.2	NA	NA	1	1	0	0	0	6942.9	1	1	0	0	0	6942.9	NA	NA	1	1	83.46	8.26	8.27	Em_specific
TraesCSU01G002300.1	NA	DNA damage-binding protein 1	2	9	98	98	2004700	14	14	1978500	14	14	2025400	16	16	2.00287e+06	23503.7	1.1735	44	44	1262000	10	10	1078000	8	8	1216100	10	10	1.18537e+06	95772.7	8.07958	28	28	1617100	8	8	1704900	7	7	1650700	11	11	1.65757e+06	44300.9	2.67265	26	26	41.33	24.46	34.21	Balanced
TraesCS1D01G446400.1	TraesCS1D01G446400.1	Translation initiation factor if-2, putative	1	6	140	6	87170	18	1	120720	18	1	77892	18	1	95260.7	22531.2	23.6521	54	3	0	12	0	0	15	0	0	14	0	0	NA	NA	41	0	52978	16	1	58139	13	1	62433	16	1	57850	4734.12	8.18344	45	3	62.22	0	37.78	En_suppressed
TraesCS1D01G448300.1	TraesCS1D01G448300.1	Early-responsive to dehydration stress protein (ERD4)	1	7	16	16	277700	3	3	320270	4	4	257520	2	2	285163	32033.8	11.2335	9	9	435180	2	2	348600	2	2	390280	2	2	391353	43300	11.0642	6	6	0	0	0	230460	1	1	0	0	0	230460	NA	NA	1	1	31.44	43.15	25.41	Balanced
TraesCS1D01G454400.2	TraesCS1D01G454400.2	Histone deacetylase-like protein	1	9	57	18	4694300	8	2	5066400	8	2	3943300	7	2	4568000	572103	12.5242	23	6	2223600	6	2	2844000	6	2	2248100	5	2	2.43857e+06	351329	14.4072	17	6	987620	6	2	1107500	5	2	1538000	6	2	1211040	289430	23.8993	17	6	55.59	29.67	14.74	Pe_suppressed
TraesCS2D01G008200.1	TraesCS2D01G008200.1;TraesCS2A01G007300.1;TraesCS2B01G013600.1	ATP synthase E chain	3	9	16	16	1580300	2	2	1273800	2	2	1394300	2	2	1.41613e+06	154412	10.9038	6	6	2101900	1	1	2218500	2	2	2051400	2	2	2.12393e+06	85701.2	4.03503	5	5	1451000	2	2	1377500	2	2	1868100	1	1	1.56553e+06	264595	16.9013	5	5	27.74	41.6	30.66	Balanced
TraesCS2A01G009400.1	TraesCS2A01G009400.1;TraesCS2A01G009400.2;TraesCS2D01G010300.1	Arginine/serine-rich splicing factor, putative	3	6	8	8	84845	2	2	65431	2	2	91461	1	1	80579	13529.2	16.79	5	5	68590	1	1	71263	1	1	73896	1	1	71249.7	2653.03	3.72356	3	3	0	0	0	0	0	0	0	0	0	0	NA	NA	0	0	53.07	46.93	0	Pe_suppressed
TraesCS2D01G010700.1	TraesCS2D01G010700.1;TraesCS2B01G012500.1;TraesCS2A01G010100.1;TraesCS2D01G010700.2	Pyruvate dehydrogenase E1 component subunit alpha	4	9	107	107	9895400	15	15	9383500	16	16	10638000	15	15	9972300	630776	6.32528	46	46	4472900	10	10	3973900	10	10	4509300	9	9	4318700	299160	6.92708	29	29	3646500	10	10	4123200	10	10	3819100	12	12	3.86293e+06	241354	6.24795	32	32	54.93	23.79	21.28	Balanced
TraesCS2D01G011800.1	TraesCS2D01G011800.1;TraesCS2B01G010400.1;TraesCS2A01G011100.1	TOM1-like protein 2	3	7	21	13	249740	3	2	216600	4	3	167250	4	3	211197	41509.6	19.6545	11	8	122600	2	2	105110	2	1	104470	2	1	110727	10287.6	9.29097	6	4	0	1	0	368490	2	1	0	1	0	368490	NA	NA	4	1	30.59	16.04	53.37	En_suppressed
TraesCS2B01G003600.1	TraesCS2B01G003600.1;TraesCS2A01G014200.1;TraesCS2D01G014900.1	FCH domain only protein 1	3	8	15	15	102500	2	2	105640	2	2	88913	2	2	99017.7	8890.62	8.97882	6	6	70669	2	2	74701	1	1	0	0	0	72685	2851.05	3.92248	3	3	122580	2	2	80517	2	2	122880	2	2	108659	24372.1	22.4299	6	6	35.32	25.93	38.76	Balanced
TraesCS2A01G022000.1	TraesCS2A01G022000.1;TraesCS2D01G022800.1;TraesCS2B01G030800.2	Formamidopyrimidine-DNA glycosylase	7	9	23	23	261980	4	4	279430	4	4	258800	2	2	266737	11107.1	4.16409	10	10	140260	3	3	131150	2	2	142670	2	2	138027	6076.05	4.40209	7	7	145140	3	3	156470	2	2	163290	1	1	154967	9167.91	5.91606	6	6	47.65	24.66	27.69	Balanced
TraesCS2D01G029000.1	TraesCS2D01G029000.1;TraesCS2B01G040200.1;TraesCS2A01G026900.1	HR-like lesion-inducing protein-related protein	3	3	7	7	0	0	0	0	1	1	0	0	0	0	NA	NA	1	1	0	0	0	0	2	2	0	1	1	0	NA	NA	3	3	160380	1	1	129950	1	1	95537	1	1	128622	32441.9	25.2226	3	3	0	0	100	Pe_specific
TraesCS2D01G031900.1	TraesCS2D01G031900.1;TraesCS2B01G046600.1;TraesCS2A01G032600.1	Zinc finger (Ran-binding) family protein	3	7	8	8	106070	1	1	76295	1	1	0	1	1	91182.5	21054.1	23.0901	3	3	56379	1	1	76207	1	1	62094	1	1	64893.3	10206.1	15.7275	3	3	45208	1	1	0	0	0	51057	1	1	48132.5	4135.87	8.59267	2	2	44.65	31.78	23.57	Balanced
TraesCS2A01G033700.1	TraesCS2A01G033700.1;TraesCS2B01G047400.1	Heat shock protein 90	2	9	180	68	695210	18	5	671090	19	6	774060	20	8	713453	53854.6	7.54844	57	19	2167200	23	9	2026100	21	9	2240100	19	9	2.14447e+06	108796	5.07334	63	27	1940500	20	7	1877100	21	8	1886800	19	7	1.90147e+06	34150	1.79598	60	22	14.99	45.06	39.95	Em_suppressed
TraesCS2A01G034800.1	TraesCS2A01G034800.1;TraesCS2B01G047900.1;TraesCS2D01G034000.1	Glyoxylate reductase/hydroxypyruvate reductase	6	5	9	9	0	0	0	0	0	0	0	0	0	0	NA	NA	0	0	81556	1	1	168790	1	1	0	0	0	125173	61683.8	49.2788	2	2	191700	2	2	177810	2	2	305450	3	3	224987	70028.5	31.1256	7	7	0	35.75	64.25	Em_suppressed
TraesCS2A01G037400.1	TraesCS2A01G037400.1	Stress responsive A/B barrel domain protein	1	9	31	31	1057200	5	5	1107900	5	5	1055800	4	4	1.07363e+06	29684.1	2.76482	14	14	424270	3	3	316100	2	2	374730	2	2	371700	54148.6	14.5678	7	7	1524100	3	3	1436500	4	4	1307000	3	3	1.42253e+06	109222	7.67798	10	10	37.44	12.96	49.6	En_suppressed
TraesCS2D01G037700.1	TraesCS2D01G037700.1;TraesCS2B01G051800.1;TraesCS2D01G037700.2;TraesCS2A01G039200.1	tRNA/tmRNA (Uracil-C(5))-methyltransferase	4	6	6	6	0	0	0	0	0	0	77206	1	1	77206	NA	NA	1	1	28262	1	1	29614	1	1	27836	1	1	28570.7	928.32	3.24921	3	3	23785	1	1	0	0	0	20629	1	1	22207	2231.63	10.0492	2	2	60.32	22.32	17.35	Balanced
TraesCS2B01G053000.1	TraesCS2B01G053000.1;TraesCS2A01G040100.1;TraesCS2D01G038700.1;TraesCS2A01G040100.2	Transmembrane protein 115	4	9	9	9	406060	1	1	531580	1	1	201570	1	1	379737	166572	43.8652	3	3	189630	1	1	186540	1	1	176160	1	1	184110	7056.12	3.83256	3	3	1352500	1	1	1494700	1	1	1612500	1	1	1.48657e+06	130191	8.75781	3	3	18.52	8.98	72.5	Pe_specific
TraesCS2A01G040200.2	TraesCS2A01G040200.2;TraesCS2A01G040200.1	Eukaryotic translation initiation factor 3 subunit M	2	9	104	44	1191300	15	7	1695600	12	5	1904600	15	7	1.59717e+06	366696	22.9592	42	19	1587300	12	5	1710000	12	4	1873100	13	5	1.72347e+06	143375	8.319	37	14	1187500	6	3	1049100	10	4	765860	9	4	1000820	214926	21.475	25	11	36.96	39.88	23.16	Balanced
TraesCS2D01G039500.1	TraesCS2D01G039500.1;TraesCS2A01G041100.2;TraesCS2D01G039500.3;TraesCS2D01G039500.2;TraesCS2A01G041100.1;TraesCS2B01G053600.1	Acetyltransferase component of pyruvate dehydrogenase complex	6	9	58	58	4040600	8	8	3709800	7	7	3194000	7	7	3.64813e+06	426656	11.6952	22	22	4357000	7	7	4366100	7	7	3076700	6	6	3.93327e+06	741822	18.8602	20	20	3693100	5	5	3507400	5	5	2732200	6	6	3310900	509697	15.3945	16	16	33.49	36.11	30.4	Balanced
TraesCS2D01G040600.1	TraesCS2D01G040600.1;TraesCS2B01G054400.1;TraesCS2A01G041900.1	Mitochondrial inner membrane protease subunit 1	3	7	9	9	287370	2	2	160930	1	1	257330	2	2	235210	66058.6	28.0849	5	5	50307	1	1	39485	1	1	37097	1	1	42296.3	7039.44	16.6431	3	3	0	0	0	54373	1	1	0	0	0	54373	NA	NA	1	1	70.87	12.74	16.38	Em_specific
TraesCS2A01G042100.2	TraesCS2A01G042100.2	Phosphoglycerate mutase-like protein	1	3	29	3	70295	4	1	0	3	0	37756	5	1	54025.5	23008.5	42.5883	12	2	0	2	0	0	1	0	0	1	0	0	NA	NA	4	0	0	4	0	0	5	0	159800	4	1	159800	NA	NA	13	1	25.27	0	74.73	En_suppressed
TraesCS2A01G051600.2	TraesCS2A01G051600.2;TraesCS2A01G051600.1	O-methyltransferase	2	3	27	3	91132	7	1	66017	8	1	78603	8	1	78584	12557.5	15.9797	23	3	0	2	0	0	1	0	0	0	0	0	NA	NA	3	0	0	0	0	0	0	0	0	1	0	0	NA	NA	1	0	100	0	0	Em_specific
TraesCS2A01G052900.1	TraesCS2A01G052900.1;TraesCS2D01G052400.1	FAD-binding Berberine family protein, putative	4	4	17	17	0	0	0	0	0	0	0	0	0	0	NA	NA	0	0	0	0	0	0	0	0	12084	1	1	12084	NA	NA	1	1	1554100	5	5	906150	5	5	339730	6	6	933327	607641	65.1049	16	16	0	1.28	98.72	Pe_specific
TraesCS2A01G060000.1	TraesCS2A01G060000.1	Cell division cycle protein 48	1	4	43	4	1130500	6	1	0	5	0	0	5	0	1130500	NA	NA	16	1	0	4	0	874010	6	1	0	4	0	874010	NA	NA	14	1	633260	5	1	123640	4	1	0	4	0	378450	360356	95.2189	13	2	47.44	36.68	15.88	Pe_suppressed
TraesCS2A01G060200.2	TraesCS2A01G060200.2;TraesCS2A01G060200.1;TraesCS2B01G073800.1;TraesCS2D01G059800.1	RNA-binding family protein	4	7	18	18	332260	5	5	305540	3	3	411930	3	3	349910	55347.5	15.8176	11	11	250520	2	2	269340	2	2	192330	2	2	237397	40147.2	16.9115	6	6	209050	1	1	0	0	0	0	0	0	209050	NA	NA	1	1	43.94	29.81	26.25	Balanced
TraesCS2D01G060100.4	TraesCS2D01G060100.4;TraesCS2D01G060100.1;TraesCS2A01G061100.1;TraesCS2B01G074500.1;TraesCS2D01G060100.3;TraesCS2A01G061100.3;TraesCS2A01G061100.4;TraesCS2D01G060100.2;TraesCS2A01G061100.2	Cleavage and polyadenylation specificity factor subunit 1	9	9	27	27	191210	3	3	237590	3	3	276830	5	5	235210	42859.6	18.2218	11	11	36967	2	2	45745	3	3	69954	2	2	50888.7	17084.5	33.5722	7	7	55772	4	4	42200	3	3	44148	2	2	47373.3	7338.38	15.4905	9	9	70.53	15.26	14.21	Em_specific
TraesCS2A01G064700.1	TraesCS2A01G064700.1;TraesCS2A01G064700.2;TraesCS2B01G076900.2;TraesCS2B01G076900.1;TraesCS2B01G076900.3	E3 ubiquitin-protein ligase	5	9	30	23	334360	5	4	277730	4	3	433090	4	3	348393	78625	22.5679	13	10	341690	3	3	240840	3	2	364980	3	2	315837	65984.7	20.892	9	7	215270	2	1	155240	3	2	121810	3	3	164107	47356.7	28.8573	8	6	42.06	38.13	19.81	Balanced
TraesCS2A01G065100.3	TraesCS2A01G065100.3;TraesCS2D01G063200.3;TraesCS2B01G077300.1;TraesCS2A01G065100.4	mRNA-capping enzyme	4	4	7	7	145830	2	2	138420	2	2	139100	2	2	141117	4096	2.90256	6	6	0	0	0	0	0	0	40020	1	1	40020	NA	NA	1	1	0	0	0	0	0	0	0	0	0	0	NA	NA	0	0	77.91	22.09	0	Em_specific
TraesCS2D01G063900.1	TraesCS2D01G063900.1;TraesCS2B01G077700.1;TraesCS2A01G065700.1	Aquaporin	3	9	28	19	669860	3	2	472520	3	2	645360	3	2	595913	107562	18.0499	9	6	857180	3	2	585320	4	3	1109400	3	2	850633	262101	30.8125	10	7	265410	3	2	116060	3	2	40171	3	2	140547	114599	81.5376	9	6	37.55	53.6	8.86	Pe_suppressed
TraesCS2B01G078300.1	TraesCS2B01G078300.1;TraesCS2B01G078200.1;TraesCS2A01G066200.1;TraesCS2A01G066100.1;TraesCS2D01G064600.1;TraesCS2D01G064500.1	40S ribosomal protein S6	6	9	106	106	40781000	13	13	38242000	13	13	35285000	14	14	3.81027e+07	2.75065e+06	7.21904	40	40	47610000	10	10	42940000	11	11	46985000	11	11	45845000	2.53514e+06	5.5298	32	32	26800000	11	11	29699000	11	11	25081000	12	12	2.71933e+07	2.33399e+06	8.58295	34	34	34.28	41.25	24.47	Balanced
TraesCS2D01G066000.1	TraesCS2D01G066000.1;TraesCS2A01G067700.1;TraesCS2B01G079900.1	Thioredoxin superfamily protein	3	4	5	5	105460	1	1	107400	1	1	99387	1	1	104082	4180.37	4.01641	3	3	0	0	0	0	0	0	0	0	0	0	NA	NA	0	0	0	1	1	0	0	0	200470	1	1	200470	NA	NA	2	2	34.18	0	65.82	En_suppressed
TraesCS2A01G067800.3	TraesCS2A01G067800.3;TraesCS2A01G067800.2;TraesCS2A01G067800.1;TraesCS2D01G066100.1;TraesCS2B01G080000.1	Glucose-6-phosphate 1-dehydrogenase	5	8	49	43	1553400	9	8	1050200	8	7	1313100	9	8	1.30557e+06	251685	19.2778	26	23	74948	2	2	0	1	0	62050	1	1	68499	9120.26	13.3144	4	3	286570	7	6	234240	5	4	345060	7	7	288623	55438.5	19.2079	19	17	78.52	4.12	17.36	Em_specific
TraesCS2A01G069400.1	TraesCS2A01G069400.1	Acetyl-CoA carboxylase	1	8	522	26	782250	76	4	763620	78	5	860110	76	5	801993	51185.2	6.38225	230	14	207760	48	2	93773	48	3	278050	44	2	193194	92998	48.137	140	7	147400	54	2	224630	51	3	0	47	0	186015	54609.9	29.3578	152	5	67.9	16.36	15.75	Em_specific
TraesCS2A01G069500.1	TraesCS2A01G069500.1	FACT complex subunit SPT16	2	9	90	90	2977000	16	16	3822700	21	21	2604600	20	20	3.13477e+06	624187	19.9118	57	57	48508	3	3	43436	4	4	32305	3	3	41416.3	8288.16	20.0118	10	10	318370	7	7	229530	8	8	204440	8	8	250780	59863.9	23.8711	23	23	91.47	1.21	7.32	Em_specific
TraesCS2A01G070300.1	TraesCS2A01G070300.1;TraesCS2D01G069300.2;TraesCS2D01G069300.1	Lactoylglutathione lyase	3	9	50	50	1956900	8	8	1319300	6	6	1707700	7	7	1661300	321323	19.3416	21	21	705390	5	5	767920	5	5	349530	1	1	607613	225683	37.1425	11	11	1177300	6	6	1168500	7	7	1867000	5	5	1.40427e+06	400763	28.539	18	18	45.23	16.54	38.23	En_suppressed
TraesCS2A01G070500.1	TraesCS2A01G070500.1;TraesCS2D01G069500.1;TraesCS2B01G084200.1	Glycerol-3-phosphate dehydrogenase	3	8	21	21	294480	2	2	271370	3	3	189250	2	2	251700	55303.9	21.9721	7	7	0	0	0	52795	2	2	247300	2	2	150048	137536	91.6615	4	4	637670	3	3	541380	4	4	532920	3	3	570657	58189.2	10.1969	10	10	25.88	15.43	58.69	En_suppressed
TraesCS2B01G086800.1	TraesCS2B01G086800.1;TraesCS2A01G072500.3	Vacuolar protein sorting-associated protein 54	2	7	7	7	49315	1	1	72532	1	1	53619	1	1	58488.7	12350.8	21.1166	3	3	0	0	0	45575	1	1	42033	1	1	43804	2504.57	5.71768	2	2	55587	1	1	50605	1	1	0	0	0	53096	3522.81	6.63479	2	2	37.64	28.19	34.17	Balanced
TraesCS2A01G073900.1	TraesCS2A01G073900.1	Photosystem II CP43 reaction center protein	1	5	8	8	7496.4	1	1	17311	1	1	0	0	0	12403.7	6939.97	55.9508	2	2	0	0	0	0	0	0	0	0	0	0	NA	NA	0	0	5501000	2	2	5895100	2	2	6334800	2	2	5910300	417108	7.0573	6	6	0.21	0	99.79	Pe_specific
TraesCS2D01G073400.1	TraesCS2D01G073400.1;TraesCS2A01G074700.1	Acetyltransferase component of pyruvate dehydrogenase complex	2	3	6	6	0	0	0	0	0	0	0	0	0	0	NA	NA	0	0	0	0	0	0	1	1	0	0	0	0	NA	NA	1	1	150210	2	2	165700	2	2	178430	1	1	164780	14132.5	8.57657	5	5	0	0	100	Pe_specific
TraesCS2B01G090100.1	TraesCS2B01G090100.1;TraesCS2D01G073900.1;TraesCS2A01G075200.1	1-deoxy-D-xylulose-5-phosphate synthase, Transketolase	4	5	39	9	154170	5	1	0	4	0	149540	3	1	151855	3273.9	2.15594	12	2	0	3	1	112070	5	2	0	4	1	112070	NA	NA	12	4	318670	6	2	0	4	0	54703	5	1	186686	186653	99.982	15	3	33.7	24.87	41.43	Balanced
TraesCS2A01G076100.2	TraesCS2A01G076100.2;TraesCS2A01G076100.1	IAA-amino acid hydrolase ILR1	2	5	7	7	2078.7	1	1	0	0	0	3222.1	1	1	2650.4	808.506	30.5051	2	2	0	0	0	0	0	0	0	0	0	0	NA	NA	0	0	155860	1	1	149350	1	1	201210	3	3	168807	28250.3	16.7353	5	5	1.55	0	98.45	Pe_specific
TraesCS2B01G091600.1	TraesCS2B01G091600.1;TraesCS2A01G076700.1	Elongation factor 1 alpha	2	9	128	128	4295800	16	16	4699500	17	17	5349100	15	15	4.78147e+06	531412	11.114	48	48	3614600	15	15	4489200	14	14	3760800	14	14	3.95487e+06	468484	11.8458	43	43	4165500	14	14	4001300	12	12	3319900	11	11	3828900	448387	11.7106	37	37	38.05	31.47	30.47	Balanced
TraesCS2A01G076900.1	TraesCS2A01G076900.1;TraesCS2B01G091800.1;TraesCS2D01G075500.1	ER membrane protein complex subunit 8/9-like protein	3	9	29	29	406640	4	4	610260	4	4	495040	5	5	503980	102104	20.2595	13	13	166910	3	3	275070	1	1	398020	2	2	280000	115634	41.2978	6	6	407740	4	4	334340	3	3	240240	3	3	327440	83962.9	25.6422	10	10	45.35	25.19	29.46	Balanced
TraesCS2A01G079500.1	TraesCS2A01G079500.1	2-oxoglutarate dehydrogenase E1 component family protein	1	9	180	123	3364500	20	13	3767500	24	17	3165000	22	15	3.43233e+06	306924	8.94215	66	45	4073100	20	14	3482900	24	17	3598200	19	14	3.71807e+06	312826	8.41367	63	45	2378400	17	11	2773100	17	11	2597400	17	11	2.58297e+06	197745	7.65575	51	33	35.26	38.2	26.54	Balanced
TraesCS2B01G095800.1	TraesCS2B01G095800.1;TraesCS2D01G078700.1;TraesCS2A01G081100.1	UDP-Glycosyltransferase	3	9	26	26	138800	1	1	150590	1	1	188850	2	2	159413	26165.6	16.4137	4	4	705820	4	4	620310	4	4	728120	3	3	684750	56909.6	8.31101	11	11	947620	3	3	1010500	4	4	1360600	4	4	1106240	222515	20.1145	11	11	8.17	35.11	56.72	Em_suppressed
TraesCS2D01G080000.1	TraesCS2D01G080000.1;TraesCS2A01G082100.1	Ascorbate peroxidase	2	9	116	107	40588000	14	13	38008000	14	13	43678000	13	12	40758000	2.83882e+06	6.96506	41	38	59400000	11	10	47702000	13	12	46014000	13	12	5.10387e+07	7.29015e+06	14.2836	37	34	41548000	11	10	47018000	13	12	49421000	14	13	4.59957e+07	4.03484e+06	8.77221	38	35	29.58	37.04	33.38	Balanced
TraesCS2D01G080100.2	TraesCS2D01G080100.2;TraesCS2B01G096300.1;TraesCS2D01G080100.1;TraesCS2A01G082200.1	Arogenate dehydratase	4	6	12	6	56737	2	1	64667	2	1	66195	2	1	62533	5077.29	8.11938	6	3	0	1	0	0	1	0	0	0	0	0	NA	NA	2	0	137350	1	1	117780	1	1	143310	2	1	132813	13355.9	10.0562	4	3	32.01	0	67.99	En_suppressed
TraesCS2D01G080900.1	TraesCS2D01G080900.1;TraesCS2D01G080800.1;TraesCS2B01G097300.1;TraesCS2B01G097100.1;TraesCS2A01G083000.1	Elongation factor 1-alpha	6	9	197	42	14767000	23	5	12614000	23	5	14527000	23	4	1.39693e+07	1.17987e+06	8.44615	69	14	14728000	20	5	14022000	22	5	18420000	20	4	1.57233e+07	2.36191e+06	15.0217	62	14	19835000	23	5	19717000	22	5	13364000	21	4	1.76387e+07	3.70244e+06	20.9905	66	14	29.51	33.22	37.27	Balanced
TraesCS2A01G083300.1	TraesCS2A01G083300.1	Elongation factor 1-alpha	2	6	170	10	161600	20	1	0	20	2	241150	20	2	201375	56250.3	27.9331	60	5	317360	19	1	303490	20	1	279940	17	1	300263	18917.5	6.30031	56	3	302400	21	2	0	17	0	0	16	0	302400	NA	NA	54	2	25.05	37.34	37.61	Balanced
TraesCS2D01G082900.2	TraesCS2D01G082900.2;TraesCS2D01G082900.1;TraesCS2A01G085000.3;TraesCS2A01G085000.2;TraesCS2B01G099700.3;TraesCS2B01G099700.2;TraesCS2A01G085000.1;TraesCS2B01G099700.1;TraesCS2A01G085000.4;TraesCS2D01G082900.3;TraesCS2B01G099700.4	Syntaxin-binding protein 5-like protein	11	7	14	14	199550	2	2	89588	2	2	93976	2	2	127705	62258.6	48.752	6	6	109540	3	3	122300	2	2	130710	2	2	120850	10659.2	8.82021	7	7	0	0	0	0	0	0	40815	1	1	40815	NA	NA	1	1	44.13	41.76	14.1	Pe_suppressed
TraesCS2D01G083900.1	TraesCS2D01G083900.1;TraesCS2A01G086400.1	26S protease regulatory subunit	2	6	138	8	224650	17	2	206230	17	1	248690	16	2	226523	21291.9	9.39943	50	5	149150	14	1	139380	14	1	185320	13	1	157950	24201.3	15.3221	41	3	0	16	0	0	17	0	0	14	0	0	NA	NA	47	0	58.92	41.08	0	Pe_suppressed
TraesCS2D01G084300.1	TraesCS2D01G084300.1;TraesCS2B01G101700.1;TraesCS2A01G087000.2;TraesCS2D01G084300.2;TraesCS2A01G087000.1	AMP deaminase	5	9	78	34	497160	7	4	356970	9	5	596130	8	4	483420	120171	24.8584	24	13	240900	7	2	373350	12	4	245900	6	1	286717	75068.3	26.1821	25	7	117860	8	5	266370	11	5	327530	10	4	237253	107825	45.4472	29	14	47.99	28.46	23.55	Balanced
TraesCS2A01G088000.2	TraesCS2A01G088000.2;TraesCS2D01G085100.2;TraesCS2B01G102500.2;TraesCS2D01G085100.1;TraesCS2B01G102500.1;TraesCS2A01G088000.1	Importin, putative	6	6	6	6	11900	1	1	14599	1	1	65807	1	1	30768.7	30374.1	98.7176	3	3	5475.7	1	1	5762.5	1	1	7666.1	1	1	6301.43	1190.5	18.8926	3	3	0	0	0	0	0	0	0	0	0	0	NA	NA	0	0	83	17	0	Em_specific
TraesCS2A01G088900.1	TraesCS2A01G088900.1;TraesCS2A01G088900.3;TraesCS2A01G088900.2;TraesCS2D01G086700.1	Ubiquitin activating enzyme E1	4	7	84	30	811540	14	8	646700	15	8	945380	13	7	801207	149608	18.6728	42	23	30342	4	1	0	7	0	87082	10	3	58712	40121.2	68.3357	21	4	44196	7	1	30351	8	2	0	6	0	37273.5	9789.89	26.265	21	3	89.3	6.54	4.15	Em_specific
TraesCS2D01G087900.1	TraesCS2D01G087900.1;TraesCS2B01G105700.1;TraesCS2A01G090000.1	26S protease regulatory subunit	3	9	168	168	10698000	23	23	11153000	24	24	11302000	19	19	11051000	314654	2.84729	66	66	8979700	11	11	8421500	17	17	8662300	17	17	8.68783e+06	279975	3.22261	45	45	8964700	21	21	8565400	19	19	9209100	17	17	8.91307e+06	324941	3.64567	57	57	38.57	30.32	31.11	Balanced
TraesCS2B01G109000.1	TraesCS2B01G109000.1;TraesCS2A01G094200.1;TraesCS4D01G170100.2;TraesCS4D01G170100.1;TraesCS4A01G137200.1	Ribosomal protein L19	5	9	72	72	20423000	9	9	21709000	9	9	21475000	8	8	2.12023e+07	684989	3.23072	26	26	21447000	7	7	21153000	7	7	22176000	8	8	21592000	526689	2.43928	22	22	8208000	8	8	9159300	8	8	10799000	8	8	9.38877e+06	1.31065e+06	13.9598	24	24	40.63	41.38	17.99	Balanced
TraesCS2D01G094200.1	TraesCS2D01G094200.1;TraesCS2A01G095700.1	Nicotianamine synthase	2	9	37	9	161410	5	1	180780	3	1	153070	5	1	165087	14216.2	8.61134	13	3	98541	5	1	89544	5	1	105750	5	1	97945	8119.42	8.28978	15	3	288070	3	1	316640	4	1	304940	2	1	303217	14362.8	4.73679	9	3	29.15	17.3	53.55	Balanced
TraesCS2A01G096600.1	TraesCS2A01G096600.1;TraesCS2D01G095100.1	Zinc finger protein	2	5	7	7	96057	2	2	38978	2	2	56951	1	1	63995.3	29184.2	45.6037	5	5	0	0	0	26490	1	1	0	0	0	26490	NA	NA	1	1	0	0	0	0	0	0	20610	1	1	20610	NA	NA	1	1	57.6	23.84	18.55	Balanced
TraesCS2D01G097200.1	TraesCS2D01G097200.1;TraesCS2B01G113500.1;TraesCS2A01G097800.1	Guanine nucleotide-binding protein-like 3-like protein	3	7	23	23	382370	4	4	482190	6	6	386590	4	4	417050	56452.3	13.5361	14	14	0	0	0	202450	2	2	59964	1	1	131207	100753	76.7892	3	3	0	0	0	94873	3	3	87675	3	3	91274	5089.75	5.57635	6	6	65.21	20.52	14.27	Pe_suppressed
TraesCS3B01G214400.1	TraesCS3B01G214400.1;TraesCS4D01G179800.1;TraesCS4B01G178200.1;TraesCS4A01G126700.1;TraesCS2D01G097500.1;TraesCS2B01G113800.1;TraesCS2A01G098100.1;TraesCS3A01G184500.1;TraesCS3D01G188600.1;TraesCS3D01G194500.1;TraesCS3B01G219900.2;TraesCS3A01G191900.2;TraesCS2B01G113800.2;TraesCS3B01G219900.1	Calmodulin-related protein	14	9	53	53	6376600	7	7	4769200	7	7	4628200	8	8	5258000	971298	18.4728	22	22	955260	5	5	960320	5	5	1390200	3	3	1.10193e+06	249665	22.6571	13	13	2892600	6	6	3018700	7	7	2163000	5	5	2.69143e+06	461960	17.1641	18	18	58.09	12.17	29.74	En_suppressed
TraesCS2D01G097600.1	TraesCS2D01G097600.1;TraesCS2B01G113900.1;TraesCS2A01G098200.1	Dihydrofolate reductase	3	5	12	12	19345	1	1	0	0	0	8892.3	3	3	14118.6	7391.18	52.3504	4	4	0	0	0	0	0	0	0	0	0	0	NA	NA	0	0	363330	3	3	530500	3	3	451990	2	2	448607	83636.3	18.6436	8	8	3.05	0	96.95	Pe_specific
TraesCS2A01G100000.1	TraesCS2A01G100000.1;TraesCS2A01G100000.2;TraesCS2B01G117000.1;TraesCS2D01G099500.1	Short chain dehydrogenase/reductase	4	5	7	7	68960	1	1	141650	2	2	141960	2	2	117523	42057.4	35.7864	5	5	0	0	0	0	0	0	0	0	0	0	NA	NA	0	0	19882	1	1	0	0	0	13722	1	1	16802	4355.78	25.9242	2	2	87.49	0	12.51	Em_specific
TraesCS2D01G100000.1	TraesCS2D01G100000.1;TraesCS2B01G117700.2;TraesCS2D01G100000.2;TraesCS2A01G100500.1;TraesCS2B01G117700.1;TraesCS2A01G100500.2	Myb family transcription factor APL	6	7	9	9	98418	2	2	50616	1	1	103130	2	2	84054.7	29054.4	34.5661	5	5	21770	1	1	20214	1	1	0	0	0	20992	1100.26	5.24132	2	2	16983	1	1	12531	1	1	0	0	0	14757	3148.04	21.3325	2	2	70.16	17.52	12.32	Em_specific
TraesCS2D01G101000.1	TraesCS2D01G101000.1;TraesCS2A01G101600.1;TraesCS2B01G118900.1;TraesCS2B01G118900.2	Stress responsive protein	4	7	35	14	32284	3	1	0	3	0	0	2	0	32284	NA	NA	8	1	80972	4	2	75455	4	1	53774	3	1	70067	14377.3	20.5193	11	4	223750	6	3	546660	5	3	347580	5	3	372663	162910	43.715	16	9	6.8	14.75	78.45	Pe_specific
TraesCS2A01G101700.1	TraesCS2A01G101700.1;TraesCS2A01G101700.2	Ricin B-like lectin R40G2	2	9	189	30	2708500	21	3	1631000	21	3	2369200	23	3	2.23623e+06	550919	24.636	65	9	20677000	20	4	18228000	22	4	15476000	20	4	18127000	2.60197e+06	14.3541	62	12	5389400	22	3	5534400	19	3	4074000	21	3	4.99927e+06	804578	16.0939	62	9	8.82	71.47	19.71	En_specific
TraesCS2D01G101500.1	TraesCS2D01G101500.1;TraesCS2A01G102100.2;TraesCS2B01G119200.2;TraesCS2A01G102100.1;TraesCS2B01G119200.1	Apyrase-like protein	8	9	36	36	221790	4	4	274360	3	3	266670	6	6	254273	28392.9	11.1663	13	13	292150	2	2	354230	4	4	347520	3	3	331300	34070.5	10.2839	9	9	689920	5	5	601660	4	4	979640	5	5	757073	197736	26.1184	14	14	18.94	24.68	56.39	Balanced
TraesCS2D01G102000.1	TraesCS2D01G102000.1;TraesCS2A01G102500.1	NADH-cytochrome b5 reductase	2	5	9	9	0	0	0	2596.2	1	1	16556	1	1	9576.1	9871.07	103.08	2	2	16096	1	1	0	0	0	0	0	0	16096	NA	NA	1	1	170460	1	1	244890	2	2	0	3	3	207675	52630	25.3425	6	6	4.1	6.9	89	Pe_specific
TraesCS2D01G102100.1	TraesCS2D01G102100.1;TraesCS2B01G119700.3;TraesCS2D01G102100.3;TraesCS2B01G119700.2;TraesCS2A01G102600.1;TraesCS2D01G102100.2;TraesCS2B01G119700.1	Cellulose synthase	13	9	28	22	50680	1	1	50310	1	1	115800	2	2	72263.3	37704.3	52.1763	4	4	35765	3	2	20611	2	1	32457	2	1	29611	7967.79	26.9082	7	4	455690	4	3	583720	6	5	1561100	7	6	866837	604648	69.7534	17	14	7.46	3.06	89.48	Pe_specific
TraesCS2A01G105400.1	TraesCS2A01G105400.1	Ubiquinol-cytochrome c reductase complex 6.7 kDa protein	1	8	14	8	123920	1	1	229190	1	1	228450	2	1	193853	60565.2	31.2428	4	3	545350	1	1	430520	2	1	273630	2	1	416500	136401	32.7495	5	3	0	1	0	350700	2	1	18099	2	1	184400	235184	127.541	5	2	24.39	52.41	23.2	Balanced
TraesCS2A01G105900.2	TraesCS2A01G105900.2;TraesCS2A01G105900.1;TraesCS2B01G122900.1;TraesCS2D01G105500.2;TraesCS2D01G105500.1;TraesCS2D01G105500.3	Alpha-galactosidase	6	6	13	13	71164	1	1	28603	2	2	67341	2	2	55702.7	23546.7	42.2722	5	5	0	0	0	0	0	0	0	0	0	0	NA	NA	0	0	688710	3	3	481340	2	2	693670	3	3	621240	121182	19.5065	8	8	8.23	0	91.77	Pe_specific
TraesCS2B01G127600.1	TraesCS2B01G127600.1;TraesCS2A01G109600.1;TraesCS2D01G109800.1	Pectinesterase	3	6	6	6	184950	1	1	147330	1	1	191790	1	1	174690	23940	13.7043	3	3	0	0	0	195180	1	1	0	0	0	195180	NA	NA	1	1	0	0	0	126470	1	1	29823	1	1	78146.5	68339.7	87.4508	2	2	38.99	43.57	17.44	Balanced
TraesCS2A01G109700.1	TraesCS2A01G109700.1;TraesCS2D01G109900.1;TraesCS2B01G127700.1;TraesCS2D01G109900.2	Acyl-CoA dehydrogenase	4	9	87	87	1508000	10	10	1564500	9	9	1511500	9	9	1528000	31658.3	2.07188	28	28	1581400	8	8	1421700	10	10	1773900	10	10	1.59233e+06	176354	11.0752	28	28	2083400	11	11	1734000	9	9	2004000	11	11	1.94047e+06	183160	9.43895	31	31	30.19	31.46	38.34	Balanced
TraesCS2A01G111600.1	TraesCS2A01G111600.1;TraesCS2D01G112200.1;TraesCS2A01G111600.2;TraesCS2B01G130400.1;TraesCS4D01G168700.3;TraesCS4D01G168700.2;TraesCS4D01G168700.1;TraesCS4B01G157000.1	splicing factor-like protein	23	9	80	80	2611500	12	12	2668600	12	12	2378500	13	13	2.55287e+06	153681	6.01995	37	37	1246000	6	6	1301600	8	8	1122200	7	7	1.22327e+06	91835.1	7.50737	21	21	986680	7	7	1059700	7	7	1109700	8	8	1.05203e+06	61867.9	5.88083	22	22	52.87	25.34	21.79	Balanced
TraesCS2A01G112300.1	TraesCS2A01G112300.1;TraesCS2D01G112700.1;TraesCS2B01G130900.1	Protein AIG1	3	9	16	16	21854	1	1	21180	3	3	29656	2	2	24230	4711.12	19.4433	6	6	328760	2	2	216510	2	2	277560	1	1	274277	56197	20.4892	5	5	37985	2	2	25109	1	1	37341	2	2	33478.3	7255.2	21.6713	5	5	7.3	82.62	10.08	En_specific
TraesCS2A01G112700.1	TraesCS2A01G112700.1;TraesCS2D01G113200.1;TraesCS2B01G131500.1	THUMP domain-containing protein 1	3	8	30	30	484970	4	4	483250	4	4	487980	5	5	485400	2394.14	0.49323	13	13	341110	2	2	317880	4	4	318400	5	5	325797	13264.3	4.07134	11	11	238320	2	2	0	1	1	268450	3	3	253385	21305.1	8.4082	6	6	45.6	30.6	23.8	Balanced
TraesCS2B01G131800.1	TraesCS2B01G131800.1;TraesCS2B01G131800.2;TraesCS2A01G113000.1	F-actin capping protein alpha subunit	3	4	4	4	60462	1	1	70294	1	1	0	0	0	65378	6952.27	10.634	2	2	0	0	0	46822	1	1	0	0	0	46822	NA	NA	1	1	0	0	0	36904	1	1	0	0	0	36904	NA	NA	1	1	43.85	31.4	24.75	Balanced
TraesCS2D01G113600.1	TraesCS2D01G113600.1;TraesCS2B01G131900.1;TraesCS2A01G113100.1	Ribosomal protein S8e/ribosomal biogenesis NSA2	3	9	13	13	296980	2	2	313260	2	2	342460	2	2	317567	23043.8	7.25638	6	6	31000	2	2	85744	1	1	94993	1	1	70579	34587	49.0046	4	4	54957	1	1	60648	1	1	21165	1	1	45590	21343.2	46.8155	3	3	73.22	16.27	10.51	Em_specific
TraesCS2A01G114000.1	TraesCS2A01G114000.1	Rubber elongation factor	1	9	76	76	6375900	12	12	7334800	12	12	5688900	11	11	6.46653e+06	826685	12.784	35	35	1791300	8	8	1212700	8	8	636520	6	6	1.21351e+06	577390	47.5803	22	22	3233000	7	7	3311900	6	6	2472800	6	6	3005900	463361	15.415	19	19	60.51	11.36	28.13	En_suppressed
TraesCS2D01G115100.1	TraesCS2D01G115100.1;TraesCS2B01G133400.1;TraesCS2A01G114300.1	60S ribosome subunit biogenesis protein NIP7 homolog	4	9	24	24	673140	3	3	925040	4	4	765320	4	4	787833	127450	16.1773	11	11	221180	2	2	213780	3	3	237990	3	3	224317	12406	5.5306	8	8	155780	2	2	61069	1	1	158490	2	2	125113	55480.3	44.3441	5	5	69.27	19.72	11	Em_specific
TraesCS2A01G117300.1	TraesCS2A01G117300.1	Xylose isomerase	1	7	167	7	440290	22	1	288800	22	1	291510	22	1	340200	86691.1	25.4824	66	3	0	14	0	89165	16	1	80386	16	1	84775.5	6207.69	7.32251	46	2	378680	17	1	326310	20	1	0	18	0	352495	37031.2	10.5054	55	2	43.76	10.9	45.34	En_suppressed
TraesCS2A01G117600.2	TraesCS2A01G117600.2;TraesCS2A01G117500.1;TraesCS2A01G117500.2;TraesCS2A01G117600.1;TraesCS2D01G117500.1;TraesCS2D01G117500.2;TraesCS2B01G137600.1	Ankyrin repeat protein-like	7	8	32	32	0	0	0	21420	1	1	24611	1	1	23015.5	2256.38	9.80373	2	2	1672500	8	8	1509300	5	5	698210	6	6	1.29334e+06	521814	40.3464	19	19	63774	4	4	353940	4	4	458620	3	3	292111	204555	70.0265	11	11	1.43	80.41	18.16	En_specific
TraesCS2D01G116500.1	TraesCS2D01G116500.1;TraesCS2A01G118700.1;TraesCS2B01G138600.1	Adenylyl cyclase	3	9	20	20	301250	4	4	272710	3	3	213240	3	3	262400	44901.7	17.1119	10	10	45602	1	1	54867	2	2	45064	1	1	48511	5511.03	11.3604	4	4	63645	2	2	57155	3	3	52321	1	1	57707	5682.15	9.84654	6	6	71.18	13.16	15.65	Em_specific
TraesCS2A01G121200.2	TraesCS2A01G121200.2;TraesCS2A01G121200.1	Superoxide dismutase [Cu-Zn]	2	9	43	9	379600	4	1	653630	5	1	613760	5	1	548997	148050	26.9674	14	3	295130	5	1	431810	5	1	383400	4	1	370113	69301.9	18.7245	14	3	416770	5	1	341540	5	1	349080	5	1	369130	41429.3	11.2235	15	3	42.62	28.73	28.65	Balanced
TraesCS2A01G122000.1	TraesCS2A01G122000.1;TraesCS2D01G124700.1;TraesCS2B01G144100.1;TraesCS2A01G122000.2;TraesCS2A01G122000.3;TraesCS3D01G403400.1	Membrane-associated 30 kDa protein, chloroplastic	7	7	31	31	121190	2	2	0	1	1	0	0	0	121190	NA	NA	3	3	939560	4	4	962720	7	7	797310	4	4	899863	89565.5	9.95324	15	15	401030	6	6	472910	4	4	632420	3	3	502120	118428	23.5856	13	13	7.96	59.08	32.97	Em_suppressed
TraesCS2A01G123000.1	TraesCS2A01G123000.1	Short-chain dehydrogenase/reductase	9	9	24	24	457980	3	3	417630	3	3	485150	3	3	453587	33973.7	7.49002	9	9	53082	1	1	51647	1	1	37367	1	1	47365.3	8688.49	18.3436	3	3	960320	4	4	1024500	4	4	1089400	4	4	1024740	64540.3	6.29822	12	12	29.73	3.1	67.17	En_suppressed
TraesCS2A01G125100.2	TraesCS2A01G125100.2;TraesCS2A01G125100.1;TraesCS2D01G128200.1;TraesCS2B01G147600.1	Cytochrome P450 family protein, expressed	4	7	13	13	35594	1	1	0	0	0	24870	1	1	30232	7583.01	25.0827	2	2	16671	2	2	0	0	0	7047.2	1	1	11859.1	6805.05	57.3826	3	3	280070	3	3	168700	3	3	224980	2	2	224583	55686.1	24.7953	8	8	11.34	4.45	84.22	Pe_specific
TraesCS2A01G125500.1	TraesCS2A01G125500.1	Nucleolar family protein	1	5	128	5	324940	18	1	343610	18	1	323840	19	1	330797	11110.3	3.35865	55	3	0	11	0	0	12	0	4072.6	13	1	4072.6	NA	NA	36	1	15323	12	1	0	13	0	0	12	0	15323	NA	NA	37	1	94.46	1.16	4.38	Em_specific
TraesCS2A01G126100.1	TraesCS2A01G126100.1	Cysteine proteinase inhibitor	1	7	41	7	229220	5	1	217980	5	1	337180	5	1	261460	65815.8	25.1724	15	3	473200	5	1	0	4	0	372960	5	1	423080	70880.4	16.7534	14	2	356100	4	1	357290	4	1	0	4	0	356695	841.457	0.235904	12	2	25.11	40.63	34.26	Balanced
TraesCS2B01G148600.1	TraesCS2B01G148600.1;TraesCS2A01G126700.1;TraesCS2A01G126700.2;TraesCS2B01G148600.2	WD40 repeat-like protein	5	9	26	26	335650	3	3	437690	3	3	479260	5	5	417533	73896.4	17.6983	11	11	357950	4	4	281520	3	3	336690	3	3	325387	39448.8	12.1237	10	10	282040	1	1	267250	2	2	318000	2	2	289097	26100.5	9.02831	5	5	40.46	31.53	28.01	Balanced
TraesCS2A01G127300.2	TraesCS2A01G127300.2;TraesCS2D01G129700.1;TraesCS2B01G149100.1;TraesCS2A01G127300.1	Phospho-N-acetylmuramoyl-pentapeptide-transferase	4	7	7	7	0	0	0	12551	1	1	0	0	0	12551	NA	NA	1	1	178250	1	1	149320	1	1	149760	1	1	159110	16577.2	10.4187	3	3	14994	1	1	15956	1	1	98863	1	1	43271	48146.5	111.267	3	3	5.84	74.03	20.13	En_specific
TraesCS2D01G131200.1	TraesCS2D01G131200.1;TraesCS2A01G128700.1;TraesCS2B01G150800.1	ATP-dependent RNA helicase DDX47	3	4	7	7	72964	2	2	88081	2	2	91857	2	2	84300.7	9997.73	11.8596	6	6	0	0	0	0	0	0	55618	1	1	55618	NA	NA	1	1	0	0	0	0	0	0	0	0	0	0	NA	NA	0	0	60.25	39.75	0	Pe_suppressed
TraesCS2A01G130600.1	TraesCS2A01G130600.1;TraesCS2D01G132900.1;TraesCS2B01G152900.1;TraesCS2A01G130600.2	Glutamate synthase, putative	4	9	216	216	2071700	24	24	2332500	30	30	2476400	24	24	2.29353e+06	205145	8.94448	78	78	2338800	18	18	2246200	19	19	2295200	16	16	2293400	46326.2	2.01998	53	53	4156200	27	27	3925500	32	32	4384900	26	26	4.15553e+06	229701	5.52759	85	85	26.23	26.23	47.53	Balanced
TraesCS2D01G132700.1	TraesCS2D01G132700.1;TraesCS2A01G130700.1;TraesCS2B01G152800.2;TraesCS2B01G152800.1	Ankyrin repeat family protein	4	5	7	7	75081	1	1	142280	2	2	178150	2	2	131837	52322	39.6869	5	5	0	0	0	0	0	0	43867	1	1	43867	NA	NA	1	1	0	0	0	0	0	0	11396	1	1	11396	NA	NA	1	1	70.46	23.45	6.09	Em_specific
TraesCS2D01G133900.1	TraesCS2D01G133900.1;TraesCS2B01G154400.1;TraesCS2A01G131800.1	30S ribosomal protein S9	3	7	16	16	361880	4	4	533950	4	4	346280	3	3	414037	104141	25.1525	11	11	0	0	0	68521	1	1	0	0	0	68521	NA	NA	1	1	148910	1	1	126210	2	2	123460	1	1	132860	13967.6	10.513	4	4	67.28	11.13	21.59	Em_specific
TraesCS2A01G132900.3	TraesCS2A01G132900.3;TraesCS2A01G132900.4;TraesCS2A01G132900.1;TraesCS2A01G132900.6;TraesCS2A01G132900.2;TraesCS2A01G132900.5;TraesCS2B01G156400.2;TraesCS2B01G156400.1	transducin family protein / WD-40 repeat family protein	8	9	191	191	5000800	19	19	5366300	20	20	5663600	21	21	5.34357e+06	331984	6.21278	60	60	11910000	21	21	11388000	24	24	11625000	21	21	11641000	261368	2.24523	66	66	7178700	21	21	7177700	23	23	7899000	21	21	7.41847e+06	416154	5.60971	65	65	21.9	47.7	30.4	Balanced
TraesCS2A01G134300.1	TraesCS2A01G134300.1	Beta-glucosidase	4	9	58	51	662360	7	7	805090	6	6	870680	6	5	779377	106514	13.6665	19	18	920740	6	5	1016800	7	6	838720	8	7	925420	89132.2	9.63154	21	18	1893100	6	5	1561000	7	6	2433900	5	4	1.96267e+06	440589	22.4485	18	15	21.25	25.23	53.52	Balanced
TraesCS2D01G138200.1	TraesCS2D01G138200.1;TraesCS2B01G159600.1;TraesCS2A01G135700.1	Transmembrane protein 115	3	9	15	15	60923	1	1	61421	1	1	197260	1	1	106535	78570.8	73.7514	3	3	368890	3	3	736310	2	2	523300	3	3	542833	184487	33.986	8	8	377440	1	1	321400	2	2	50684	1	1	249841	174737	69.939	4	4	11.85	60.37	27.78	Em_suppressed
TraesCS2D01G141300.1	TraesCS2D01G141300.1;TraesCS2B01G162200.1;TraesCS2A01G138300.1	cytochrome-c oxidase/ electron carrier	3	9	17	17	348030	2	2	1150400	2	2	1216600	2	2	905010	483493	53.4241	6	6	476220	2	2	597250	2	2	598600	2	2	557357	70269.7	12.6077	6	6	1437000	2	2	1602900	2	2	1252300	1	1	1.43073e+06	175384	12.2583	5	5	31.28	19.27	49.45	Balanced
TraesCS2D01G141500.1	TraesCS2D01G141500.1;TraesCS2D01G141500.2;TraesCS2B01G162500.1;TraesCS2A01G138700.1	RNA ligase isoform 1	4	8	19	19	239900	3	3	195550	4	4	229500	3	3	221650	23193.7	10.4641	10	10	79257	3	3	0	0	0	59190	2	2	69223.5	14189.5	20.4981	5	5	72547	2	2	95637	1	1	15020	1	1	61068	41516.3	67.9837	4	4	62.98	19.67	17.35	Balanced
TraesCS2A01G140000.1	TraesCS2A01G140000.1;TraesCS2D01G142700.1;TraesCS2B01G164000.1	Mitochondrial inner membrane translocase subunit Tim44	3	7	8	7	63049	1	1	57614	2	1	61676	1	1	60779.7	2826.19	4.6499	4	3	12839	1	1	13703	1	1	10760	1	1	12434	1512.72	12.166	3	3	0	0	0	18825	1	1	0	0	0	18825	NA	NA	1	1	66.04	13.51	20.45	Em_specific
TraesCS2B01G167000.2	TraesCS2B01G167000.2;TraesCS2B01G167000.1;TraesCS2D01G145300.1;TraesCS2A01G141800.1	Transcription-associated protein 1	4	8	32	32	203150	5	5	665500	8	8	667410	7	7	512020	267491	52.2423	20	20	112440	5	5	56912	2	2	72392	2	2	80581.3	28655.5	35.561	9	9	64001	1	1	0	0	0	4895.4	2	2	34448.2	41794	121.324	3	3	81.66	12.85	5.49	Em_specific
TraesCS2D01G145400.1	TraesCS2D01G145400.1;TraesCS2B01G167100.1;TraesCS2A01G141900.1	Glycoprotein membrane GPI-anchored	3	8	16	16	357180	2	2	361380	2	2	322850	2	2	347137	21137.4	6.08908	6	6	0	1	1	342530	2	2	437650	1	1	390090	67260	17.2422	4	4	424270	2	2	383500	2	2	40326	2	2	282699	210888	74.5983	6	6	34.04	38.25	27.72	Balanced
TraesCS2B01G167600.1	TraesCS2B01G167600.1;TraesCS2D01G145800.1;TraesCS2A01G142400.1;TraesCS2B01G167600.2;TraesCS2B01G167600.3	Pre-mRNA-splicing factor SYF1	5	9	55	55	869770	10	10	938320	12	12	1164200	10	10	990763	154062	15.5498	32	32	183940	3	3	86859	3	3	113470	5	5	128090	50164.5	39.1636	11	11	335810	4	4	218070	1	1	306570	7	7	286817	61305.2	21.3743	12	12	70.48	9.11	20.4	Em_specific
TraesCS2D01G148200.1	TraesCS2D01G148200.1;TraesCS2B01G169200.1;TraesCS2A01G144200.1	2,3,4,5-tetrahydropyridine-2,6-dicarboxylate N-acetyltransferase	3	9	70	70	3846000	9	9	3752400	7	7	3571600	8	8	3.72333e+06	139490	3.74638	24	24	2389900	6	6	2049200	9	9	2295000	8	8	2244700	175831	7.83318	23	23	2971500	8	8	3454000	8	8	3286500	7	7	3.23733e+06	244979	7.5673	23	23	40.45	24.38	35.17	Balanced
TraesCS2D01G149300.1	TraesCS2D01G149300.1;TraesCS2A01G145500.1;TraesCS2D01G149300.2;TraesCS2D01G149100.1	Trafficking protein particle complex subunit 3	4	9	30	30	355690	4	4	497090	3	3	562160	6	6	471647	105560	22.3812	13	13	417880	3	3	335300	2	2	526560	3	3	426580	95926.3	22.4873	8	8	520470	2	2	360290	4	4	537390	3	3	472717	97731.2	20.6744	9	9	34.4	31.12	34.48	Balanced
TraesCS2A01G145900.1	TraesCS2A01G145900.1;TraesCS2B01G171300.1;TraesCS2D01G150500.1	Plastid-lipid associated protein PAP / fibrillin family protein	3	5	5	5	18397	1	1	20390	1	1	0	0	0	19393.5	1409.26	7.26668	2	2	0	0	0	0	0	0	0	0	0	0	NA	NA	0	0	121720	1	1	107290	1	1	142570	1	1	123860	17737.1	14.3203	3	3	13.54	0	86.46	Pe_specific
TraesCS2D01G150600.1	TraesCS2D01G150600.1;TraesCS2B01G171400.1;TraesCS2A01G146000.1	10 kDa chaperonin	3	9	74	74	11050000	8	8	13971000	8	8	12954000	9	9	1.26583e+07	1.48278e+06	11.7138	25	25	6807300	8	8	8196200	8	8	7974700	9	9	7659400	746205	9.74234	25	25	9035700	7	7	8481000	8	8	9835400	9	9	9.11737e+06	680883	7.46798	24	24	43	26.02	30.97	Balanced
TraesCS2A01G146800.1	TraesCS2A01G146800.1	Xylulose kinase	3	9	85	85	628980	6	6	725700	6	6	580730	7	7	645137	73823.1	11.443	19	19	2972400	10	10	2599500	12	12	2560500	12	12	2710800	227390	8.3883	34	34	2718500	10	10	2593100	10	10	2124400	12	12	2.47867e+06	313145	12.6336	32	32	11.06	46.46	42.48	Em_suppressed
TraesCS2B01G172700.1	TraesCS2B01G172700.1;TraesCS2B01G172700.2;TraesCS2A01G147200.1;TraesCS2D01G152000.1	Thymidylate kinase	4	7	15	15	306450	2	2	352610	2	2	337650	2	2	332237	23551.3	7.08872	6	6	0	0	0	171210	2	2	0	0	0	171210	NA	NA	2	2	229660	2	2	231710	3	3	258030	2	2	239800	15820.9	6.59753	7	7	44.7	23.04	32.26	Balanced
TraesCS2D01G152200.1	TraesCS2D01G152200.1;TraesCS2B01G172800.1;TraesCS2A01G147400.1	Eukaryotic translation initiation factor 6	3	9	48	48	1419600	7	7	1674900	5	5	1487600	7	7	1.52737e+06	132214	8.65634	19	19	1852300	5	5	1713900	6	6	1905200	8	8	1823800	98783.1	5.41634	19	19	1466000	4	4	1481000	3	3	1458000	3	3	1.46833e+06	11676.2	0.7952	10	10	31.69	37.84	30.47	Balanced
TraesCS2D01G152300.1	TraesCS2D01G152300.1;TraesCS2B01G172900.1;TraesCS2A01G147500.1	Pyrrolidone-carboxylate peptidase	3	9	33	33	316160	2	2	198870	2	2	402500	2	2	305843	102206	33.4178	6	6	1419600	6	6	1354500	5	5	1155900	6	6	1310000	137367	10.486	17	17	1044700	2	2	1201600	5	5	1209400	3	3	1151900	92919.8	8.06666	10	10	11.05	47.33	41.62	Em_suppressed
TraesCS2D01G154100.1	TraesCS2D01G154100.1;TraesCS2A01G149300.1;TraesCS2B01G174200.1	Phosphoserine phosphatase	3	8	11	11	36043	2	2	45855	2	2	71952	1	1	51283.3	18559.7	36.1906	5	5	22031	1	1	0	0	0	22539	1	1	22285	359.21	1.61189	2	2	84009	1	1	51224	1	1	44466	2	2	59899.7	21150.9	35.3106	4	4	38.42	16.7	44.88	En_suppressed
TraesCS2A01G149500.2	TraesCS2A01G149500.2;TraesCS2A01G149500.1;TraesCS2D01G154600.1;TraesCS2B01G174600.1	Kinesin-like protein	4	9	11	11	1269500	1	1	1408500	1	1	1327600	1	1	1335200	69811	5.2285	3	3	1408500	1	1	1284400	1	1	1167600	2	2	1.28683e+06	120468	9.36162	4	4	775630	1	1	1308700	1	1	1616300	2	2	1.23354e+06	425344	34.4815	4	4	34.63	33.38	31.99	Balanced
TraesCS2D01G154800.1	TraesCS2D01G154800.1;TraesCS2B01G174800.1;TraesCS2A01G149700.1;TraesCS4B01G157900.1;TraesCS4D01G161700.1;TraesCS4B01G157900.2;TraesCS4A01G162300.1	SNARE	7	8	8	8	116760	1	1	90387	1	1	129680	1	1	112276	20026.7	17.837	3	3	153110	1	1	152820	1	1	164560	1	1	156830	6695.95	4.26956	3	3	91950	1	1	0	0	0	93314	1	1	92632	964.494	1.04121	2	2	31.04	43.35	25.61	Balanced
TraesCS2A01G153300.2	TraesCS2A01G153300.2;TraesCS2A01G153300.1;TraesCS2D01G158600.1;TraesCS2B01G178400.1;TraesCS2B01G178400.2	Haloacid dehalogenase-like hydrolase family protein	5	4	6	5	0	0	0	0	0	0	0	0	0	0	NA	NA	0	0	0	0	0	6872	1	1	0	0	0	6872	NA	NA	1	1	31484	1	1	106040	2	2	8943.7	2	1	48822.6	50817.2	104.086	5	4	0	12.34	87.66	Pe_specific
TraesCS2D01G159600.1	TraesCS2D01G159600.1;TraesCS2B01G179400.1;TraesCS2A01G154100.1	NADH-ubiquinone oxidoreductase subunit	4	9	26	26	656730	3	3	659760	3	3	1041700	3	3	786063	221393	28.1648	9	9	649120	3	3	741270	3	3	677790	2	2	689393	47158.1	6.84052	8	8	726670	3	3	924980	3	3	1039000	3	3	896883	158049	17.6221	9	9	33.13	29.06	37.81	Balanced
TraesCS2A01G155500.1	TraesCS2A01G155500.1;TraesCS2D01G161300.1;TraesCS2B01G180500.1	Protein kinase, putative	3	8	12	10	130360	1	1	136560	1	1	122480	1	1	129800	7056.68	5.43658	3	3	108860	1	1	0	0	0	111530	2	1	110195	1887.98	1.7133	3	2	175030	2	2	210900	2	2	157060	2	1	180997	27411.4	15.1447	6	5	30.83	26.18	42.99	Balanced
TraesCS2D01G162000.1	TraesCS2D01G162000.1;TraesCS2B01G181700.1;TraesCS2A01G156200.1	Exosome complex component	3	5	7	7	203120	1	1	189360	2	2	141200	2	2	177893	32513.6	18.277	5	5	0	0	0	0	0	0	0	0	0	0	NA	NA	0	0	0	0	0	122870	1	1	124030	1	1	123450	820.244	0.664434	2	2	59.03	0	40.97	En_suppressed
TraesCS2B01G184100.1	TraesCS2B01G184100.1;TraesCS2D01G165200.1;TraesCS2A01G158300.1	GTPase obg	3	9	58	58	1901100	8	8	2237100	7	7	2613800	7	7	2.25067e+06	356544	15.8417	22	22	2719800	6	6	3373300	7	7	3003800	9	9	3032300	327681	10.8063	22	22	1127200	5	5	923700	4	4	920090	5	5	990330	118547	11.9704	14	14	35.88	48.34	15.79	Pe_suppressed
TraesCS2A01G159300.1	TraesCS2A01G159300.1;TraesCS2D01G166600.1;TraesCS2B01G184900.1	4-alpha-glucanotransferase	3	9	37	37	508730	4	4	487490	4	4	502240	4	4	499487	10884.4	2.17912	12	12	2673800	6	6	2378500	6	6	2690100	4	4	2580800	175386	6.79582	16	16	651260	4	4	678870	2	2	675610	3	3	668580	15087.9	2.2567	9	9	13.32	68.84	17.83	En_specific
TraesCS2D01G166900.1	TraesCS2D01G166900.1;TraesCS2A01G159700.1;TraesCS2B01G185300.1	Histone acetyltransferase	3	6	6	6	34229	1	1	57386	1	1	59508	1	1	50374.3	14022.5	27.8365	3	3	0	0	0	29371	1	1	28595	1	1	28983	548.715	1.89323	2	2	0	0	0	0	0	0	23437	1	1	23437	NA	NA	1	1	49	28.2	22.8	Balanced
TraesCS2D01G167900.1	TraesCS2D01G167900.1;TraesCS2B01G186800.1;TraesCS2A01G160500.1;TraesCS2D01G167900.2;TraesCS2B01G186800.2	Mitochondrial import inner membrane translocase subunit TIM44	5	9	32	32	728320	5	5	1228700	6	6	793360	5	5	916793	272070	29.6762	16	16	16929	1	1	124750	3	3	95617	2	2	79098.7	55776.2	70.5147	6	6	90447	3	3	141770	3	3	213240	4	4	148486	61671.3	41.5335	10	10	80.11	6.91	12.98	Em_specific
TraesCS2D01G168700.2	TraesCS2D01G168700.2;TraesCS2A01G161600.1;TraesCS2D01G168700.1	Lipid transfer protein	3	7	13	13	1161700	2	2	1069100	2	2	1223300	2	2	1.15137e+06	77617.6	6.74135	6	6	0	0	0	18988	1	1	0	0	0	18988	NA	NA	1	1	178430	2	2	277050	2	2	283680	2	2	246387	58945.5	23.924	6	6	81.27	1.34	17.39	Em_specific
TraesCS2A01G161700.1	TraesCS2A01G161700.1	Leucine-rich repeat protein kinase family protein	1	3	8	3	0	0	0	0	0	0	0	0	0	0	NA	NA	0	0	0	0	0	0	0	0	0	0	0	0	NA	NA	0	0	156260	3	1	113430	3	1	98598	2	1	122763	29942.5	24.3905	8	3	0	0	100	Pe_specific
TraesCS2A01G161800.1	TraesCS2A01G161800.1;TraesCS3B01G126700.1;TraesCS2D01G169000.1	Tuftelin interacting protein 11 domain containing protein	3	6	6	6	47859	1	1	61153	1	1	41998	1	1	50336.7	9814.92	19.4985	3	3	0	0	0	0	0	0	0	0	0	0	NA	NA	0	0	31769	1	1	31198	1	1	35332	1	1	32766.3	2240.2	6.83689	3	3	60.57	0	39.43	En_suppressed
TraesCS2A01G162100.1	TraesCS2A01G162100.1;TraesCS2A01G162100.2	Alpha-ketoglutarate-dependent dioxygenase alkB-like protein 2	2	6	40	6	0	4	0	5258.8	6	1	27267	6	1	16262.9	15562.1	95.6911	16	2	43422	6	1	126560	5	1	145000	6	1	104994	54114.2	51.5402	17	3	0	1	0	7212.4	5	1	0	1	0	7212.4	NA	NA	7	1	12.66	81.73	5.61	En_specific
TraesCS2A01G163100.1	TraesCS2A01G163100.1;TraesCS2D01G170000.1;TraesCS2B01G188900.1	Multifunctional methyltransferase subunit TRM112-like protein	3	8	8	8	200530	1	1	238940	1	1	215090	1	1	218187	19391.3	8.8875	3	3	0	0	0	79249	1	1	86161	1	1	82705	4887.52	5.90958	2	2	164030	1	1	139030	1	1	135140	1	1	146067	15677.8	10.7333	3	3	48.82	18.5	32.68	Balanced
TraesCS2A01G163600.1	TraesCS2A01G163600.1;TraesCS2D01G170400.1	Phospho-2-dehydro-3-deoxyheptonate aldolase	2	9	131	131	3366400	16	16	3929700	17	17	3957100	17	17	3.75107e+06	333413	8.88848	50	50	4494600	17	17	5293000	18	18	5066800	12	12	4.95147e+06	411506	8.31078	47	47	3657500	12	12	3863700	10	10	3640500	12	12	3.72057e+06	124248	3.3395	34	34	30.19	39.86	29.95	Balanced
TraesCS2D01G170600.1	TraesCS2D01G170600.1;TraesCS2B01G189500.1;TraesCS2A01G163700.1	40S ribosomal protein S6	3	9	80	33	4140400	12	6	4358900	9	4	3966200	10	4	4.15517e+06	196766	4.73545	31	14	1858100	6	2	2023000	7	3	2044100	9	4	1.97507e+06	101844	5.15648	22	9	1069300	9	3	1222200	8	3	1761400	10	4	1.35097e+06	363574	26.9122	27	10	55.54	26.4	18.06	Balanced
TraesCS2D01G171500.1	TraesCS2D01G171500.1;TraesCS2B01G190400.2;TraesCS2A01G164600.1;TraesCS2B01G190400.1	GEM-like protein 1	4	8	32	32	0	0	0	116900	2	2	60841	3	3	88870.5	39639.7	44.6039	5	5	785540	4	4	585680	5	5	545260	3	3	638827	128655	20.1392	12	12	529920	4	4	736780	5	5	683940	6	6	650213	107475	16.5292	15	15	6.45	46.36	47.19	Em_suppressed
TraesCS2D01G172200.1	TraesCS2D01G172200.1;TraesCS2A01G165100.1;TraesCS2B01G191300.1	Chaperone protein DnaJ	5	8	22	22	291730	4	4	270280	4	4	292350	4	4	284787	12567	4.41276	12	12	66886	2	2	42710	1	1	0	0	0	54798	17095	31.1964	3	3	77473	2	2	105550	3	3	61425	2	2	81482.7	22334.1	27.4096	7	7	67.63	13.01	19.35	Em_specific
TraesCS2D01G174300.2	TraesCS2D01G174300.2;TraesCS2B01G192800.2;TraesCS2A01G166700.1;TraesCS2D01G174300.1;TraesCS2B01G192800.1	Ankyrin repeat domain-containing protein	5	8	12	12	88760	1	1	96622	1	1	104950	2	2	96777.3	8096.12	8.36572	4	4	76559	1	1	0	0	0	79789	1	1	78174	2283.95	2.92163	2	2	161450	2	2	160090	2	2	147360	2	2	156300	7772.07	4.97253	6	6	29.22	23.6	47.18	Balanced
TraesCS2A01G167500.1	TraesCS2A01G167500.1;TraesCS2D01G175200.1;TraesCS2B01G193600.1	Aminotransferase	3	9	118	104	3196600	15	13	3540900	15	13	3149400	15	13	3.29563e+06	213714	6.48477	45	39	1561400	13	11	1564900	13	11	1466400	12	11	1530900	55886	3.65054	38	33	4444200	13	12	4832600	10	9	3683200	12	11	4320000	584679	13.5342	35	32	36.03	16.74	47.23	En_suppressed
TraesCS2A01G168200.1	TraesCS2A01G168200.1	Sucrose synthase	1	9	349	42	11177000	39	5	9743000	39	5	14826000	39	5	1.19153e+07	2.6207e+06	21.9944	117	15	30763000	38	4	38379000	41	6	33846000	39	5	3.43293e+07	3.83094e+06	11.1594	118	15	9260700	36	4	7456200	40	4	6247100	38	4	7.65467e+06	1.51657e+06	19.8124	114	12	22.11	63.69	14.2	Pe_suppressed
TraesCS2D01G175700.1	TraesCS2D01G175700.1;TraesCS2B01G194400.1;TraesCS2A01G168300.1	40S ribosomal protein SA	3	9	116	116	39955000	14	14	43204000	14	14	45006000	14	14	4.27217e+07	2.55981e+06	5.99183	42	42	39072000	13	13	37136000	11	11	37412000	10	10	3.78733e+07	1.04721e+06	2.76503	34	34	26114000	13	13	26438000	14	14	24641000	13	13	25731000	957768	3.72223	40	40	40.18	35.62	24.2	Balanced
TraesCS2D01G175900.1	TraesCS2D01G175900.1;TraesCS2A01G168400.1;TraesCS2B01G194600.4;TraesCS2B01G194600.2;TraesCS2B01G194600.1	Peroxisomal (S)-2-hydroxy-acid oxidase	6	9	17	17	56424	2	2	32651	2	2	94431	2	2	61168.7	31162.1	50.9445	6	6	99619	2	2	93296	1	1	73497	1	1	88804	13628	15.3462	4	4	248430	3	3	295730	3	3	104350	1	1	216170	99685	46.1142	7	7	16.71	24.25	59.04	Em_suppressed
TraesCS2D01G176000.1	TraesCS2D01G176000.1;TraesCS2A01G168500.1;TraesCS2B01G194700.1;TraesCS2A01G168500.2	3-oxoacyl-[acyl-carrier-protein] synthase	4	8	29	29	970130	7	7	894380	4	4	1466900	8	8	1110470	310992	28.0055	19	19	0	0	0	24961	1	1	19519	2	2	22240	3848.08	17.3025	3	3	107510	1	1	121910	2	2	186280	4	4	138567	41943.6	30.2696	7	7	87.35	1.75	10.9	Em_specific
TraesCS2D01G176700.1	TraesCS2D01G176700.1;TraesCS2A01G169100.1;TraesCS2B01G195400.1	RNA-binding protein	3	6	11	8	48491	3	2	34017	2	1	53858	3	2	45455.3	10262.9	22.5781	8	5	129360	1	1	167750	1	1	166500	1	1	154537	21812.6	14.1148	3	3	0	0	0	0	0	0	0	0	0	0	NA	NA	0	0	22.73	77.27	0	En_specific
TraesCS2A01G170200.2	TraesCS2A01G170200.2;TraesCS2A01G170200.1	Adipocyte plasma membrane-associated protein	2	9	39	14	221300	7	2	649370	9	3	349060	8	3	406577	219755	54.05	24	8	610340	1	1	563960	1	1	543330	1	1	572543	34319.7	5.99425	3	3	452620	4	1	397280	4	1	455600	4	1	435167	32844.6	7.5476	12	3	28.75	40.48	30.77	Balanced
TraesCS2A01G170800.1	TraesCS2A01G170800.1	50S ribosomal protein L15	1	9	69	69	23498000	9	9	21506000	9	9	23040000	8	8	2.26813e+07	1.04331e+06	4.59987	26	26	23279000	8	8	21143000	8	8	23464000	7	7	2.26287e+07	1.28995e+06	5.70049	23	23	10928000	7	7	10204000	7	7	11740000	6	6	1.09573e+07	768420	7.01284	20	20	40.31	40.22	19.47	Balanced
TraesCS2B01G198100.1	TraesCS2B01G198100.1;TraesCS2A01G171600.1	Stress responsive alpha-beta barrel domain protein	3	9	26	26	2731100	4	4	2867400	4	4	2554400	4	4	2.71763e+06	156934	5.77465	12	12	1115600	2	2	1978100	3	3	395960	1	1	1163220	792144	68.0993	6	6	1098600	3	3	1571800	3	3	930280	2	2	1.20023e+06	332615	27.7127	8	8	53.49	22.89	23.62	Balanced
TraesCS2D01G179300.1	TraesCS2D01G179300.1;TraesCS2A01G172000.1;TraesCS2B01G198400.1	30S ribosomal protein S3	5	9	126	39	1337500	15	5	1334300	15	5	1445400	14	5	1372400	63240.1	4.60799	44	15	2198500	13	5	1906200	14	4	1854700	12	4	1.98647e+06	185423	9.33431	39	13	547560	15	4	514620	14	4	910800	14	3	657660	219843	33.4281	43	11	34.17	49.46	16.37	Pe_suppressed
TraesCS2D01G179400.1	TraesCS2D01G179400.1;TraesCS2B01G198500.1;TraesCS2A01G172100.1;TraesCS2D01G179400.2;TraesCS2B01G198500.2;TraesCS2A01G172100.2	PHD finger alfin-like protein	6	5	9	9	627070	2	2	570920	3	3	842800	2	2	680263	143533	21.0997	7	7	59805	1	1	0	0	0	116120	1	1	87962.5	39820.7	45.2701	2	2	0	0	0	0	0	0	0	0	0	0	NA	NA	0	0	88.55	11.45	0	Em_specific
TraesCS2D01G179500.2	TraesCS2D01G179500.2;TraesCS2A01G172400.2;TraesCS2D01G179500.3;TraesCS2A01G172400.3;TraesCS2D01G179500.1;TraesCS2A01G172400.1;TraesCS2B01G198600.1;TraesCS2B01G198600.2	alpha/beta-Hydrolases superfamily protein	8	7	16	16	280030	3	3	232150	2	2	267330	3	3	259837	24804	9.54598	8	8	0	0	0	95733	1	1	0	0	0	95733	NA	NA	1	1	176690	3	3	177800	2	2	209830	2	2	188107	18821.1	10.0056	7	7	47.79	17.61	34.6	Balanced
TraesCS2B01G199000.1	TraesCS2B01G199000.1;TraesCS2D01G179800.1;TraesCS2A01G172700.1	Acidic leucine-rich nuclear phosphoprotein 32-related protein	3	8	13	13	144170	2	2	132430	2	2	176180	2	2	150927	22644.1	15.0034	6	6	34034	2	2	34126	1	1	33122	1	1	33760.7	555.011	1.64396	4	4	0	0	0	35122	1	1	55761	2	2	45441.5	14594	32.116	3	3	65.58	14.67	19.75	En_suppressed
TraesCS2A01G174400.1	TraesCS2A01G174400.1	Alpha-1,4-glucan-protein synthase [UDP-forming] 1	1	6	131	6	0	11	0	0	12	0	0	12	0	0	NA	NA	35	0	248260	14	1	234730	18	1	248210	17	1	243733	7797.16	3.19905	49	3	162700	17	1	163710	15	1	145700	15	1	157370	10119.1	6.43015	47	3	0	60.77	39.23	Em_suppressed
TraesCS2A01G175100.1	TraesCS2A01G175100.1;TraesCS2D01G182500.1;TraesCS2B01G201500.1	Protein COBRA, putative	3	5	5	5	0	0	0	8805.8	1	1	0	0	0	8805.8	NA	NA	1	1	131330	1	1	97579	1	1	115700	1	1	114870	16890.8	14.7043	3	3	0	0	0	20114	1	1	0	0	0	20114	NA	NA	1	1	6.12	79.89	13.99	En_specific
TraesCS2A01G175400.1	TraesCS2A01G175400.1;TraesCS2D01G182700.1	6-phosphogluconolactonase	2	8	21	16	173040	2	2	196930	3	2	178070	3	2	182680	12594.5	6.89431	8	6	405150	2	2	380330	3	2	368110	3	2	384530	18873.8	4.90828	8	6	192270	3	2	176170	2	2	0	0	0	184220	11384.4	6.1798	5	4	24.31	51.17	24.52	Balanced
TraesCS2A01G177000.1	TraesCS2A01G177000.1;TraesCS2A01G177000.2	SNF1-related protein kinase regulatory subunit gamma 1	2	9	84	84	3875300	11	11	4058100	10	10	4149200	12	12	4.02753e+06	139485	3.46328	33	33	2430200	9	9	2724900	11	11	2394200	10	10	2.51643e+06	181433	7.20991	30	30	1330500	9	9	1396900	7	7	1547700	5	5	1.42503e+06	111299	7.81031	21	21	50.54	31.58	17.88	Balanced
TraesCS2A01G177100.1	TraesCS2A01G177100.1	Histone deacetylase	1	8	42	9	140360	5	1	83203	4	1	83016	4	1	102193	33053.7	32.3444	13	3	62694	4	1	61926	5	1	62581	4	1	62400.3	414.652	0.664503	13	3	0	6	1	81061	5	1	81887	5	1	81474	584.07	0.716879	16	3	41.53	25.36	33.11	Balanced
TraesCS2A01G177300.1	TraesCS2A01G177300.1;TraesCS2D01G185300.1;TraesCS2B01G204200.1	Alpha/beta hydrolase, putative	3	3	12	12	591710	4	4	537720	4	4	498240	4	4	542557	46922.3	8.64837	12	12	0	0	0	0	0	0	0	0	0	0	NA	NA	0	0	0	0	0	0	0	0	0	0	0	0	NA	NA	0	0	100	0	0	Em_specific
TraesCS2D01G185900.1	TraesCS2D01G185900.1;TraesCS2B01G204800.1;TraesCS2A01G177700.1	Ribosome biogenesis protein WDR12 homolog	3	9	29	29	600520	5	5	639760	5	5	707510	5	5	649263	54124.4	8.33628	15	15	121610	3	3	83093	2	2	97465	3	3	100723	19464	19.3244	8	8	92510	3	3	112940	2	2	94340	1	1	99930	11304.1	11.312	6	6	76.39	11.85	11.76	Em_specific
TraesCS2A01G180200.1	TraesCS2A01G180200.1;TraesCS2A01G180200.2	Aldose 1-epimerase	2	9	85	33	696910	9	3	580400	10	4	513550	10	4	596953	92794	15.5446	29	11	1235700	10	4	953080	10	4	965380	9	3	1.05139e+06	159738	15.1931	29	11	758220	9	3	739160	9	4	777550	9	4	758310	19195.2	2.53131	27	11	24.8	43.69	31.51	Balanced
TraesCS2D01G191500.1	TraesCS2D01G191500.1;TraesCS2B01G210200.1;TraesCS2A01G183600.1	RAN GTPASE ACTIVATING protein 2	3	8	8	8	336250	1	1	356340	1	1	393510	1	1	362033	29051.5	8.02453	3	3	33441	1	1	36753	1	1	36335	1	1	35509.7	1803.67	5.07937	3	3	43267	1	1	0	0	0	79313	1	1	61290	25488.4	41.5865	2	2	78.9	7.74	13.36	Em_specific
TraesCS2D01G203500.1	TraesCS2D01G203500.1;TraesCS2D01G203500.3;TraesCS2D01G203500.2;TraesCS2B01G223200.1;TraesCS2A01G184200.1	Adenylyl-sulfate kinase	5	9	10	10	126720	2	2	138370	1	1	180250	1	1	148447	28151.7	18.9642	4	4	53355	1	1	54378	1	1	50435	1	1	52722.7	2046.14	3.88095	3	3	108870	1	1	73823	1	1	103660	1	1	95451	18910.7	19.8119	3	3	50.05	17.77	32.18	Balanced
TraesCS2A01G185500.1	TraesCS2A01G185500.1;TraesCS2B01G221800.2;TraesCS2D01G202200.1;TraesCS2B01G221800.1;TraesCS2A01G185500.2	Tubulin alpha chain	5	9	120	20	17503	13	2	23584	12	1	20710	12	2	20599	3042.02	14.7678	37	5	400260	13	2	259830	13	2	28216	12	3	229435	187875	81.8859	38	7	1425700	14	3	437690	15	2	1079100	16	3	980830	501282	51.1079	45	8	1.67	18.64	79.69	Pe_specific
TraesCS2A01G185700.1	TraesCS2A01G185700.1	Importin-5	1	3	104	3	0	12	0	0	12	0	0	14	0	0	NA	NA	38	0	142300	13	1	123460	14	1	141110	10	1	135623	10550.5	7.7793	37	3	0	12	0	0	9	0	0	8	0	0	NA	NA	29	0	0	100	0	En_specific
TraesCS2D01G201000.1	TraesCS2D01G201000.1;TraesCS2B01G220300.1;TraesCS2A01G186900.1	Glucan endo-1,3-beta-glucosidase, putative	3	6	6	6	26695	1	1	25404	1	1	61540	1	1	37879.7	20500.6	54.1204	3	3	18308	1	1	18476	1	1	0	0	0	18392	118.794	0.6459	2	2	0	0	0	0	0	0	17460	1	1	17460	NA	NA	1	1	51.38	24.94	23.68	Balanced
TraesCS2D01G200600.1	TraesCS2D01G200600.1;TraesCS2B01G220000.1;TraesCS2A01G187300.1	Succinate--CoA ligase [ADP-forming] subunit alpha	3	9	72	72	9569700	8	8	7885000	7	7	7458200	8	8	8304300	1.11645e+06	13.4443	23	23	7184700	8	8	7601200	7	7	7726800	8	8	7.50423e+06	283760	3.78134	23	23	7204500	9	9	7725200	9	9	7307100	8	8	7.41227e+06	275821	3.72114	26	26	35.76	32.32	31.92	Balanced
TraesCS2A01G187700.1	TraesCS2A01G187700.1	5-formyltetrahydrofolate cyclo-ligase	1	6	8	6	108240	1	1	67970	1	1	104230	1	1	93480	22183.1	23.7303	3	3	0	1	0	0	0	0	241210	2	1	241210	NA	NA	3	1	0	0	0	87512	1	1	58309	1	1	72910.5	20649.6	28.3219	2	2	22.93	59.18	17.89	Balanced
TraesCS2A01G188100.1	TraesCS2A01G188100.1	RuvB-like helicase	1	9	71	71	1643200	8	8	1763500	9	9	1675500	10	10	1.69407e+06	62262.1	3.6753	27	27	1229800	8	8	1202900	7	7	1313800	9	9	1.24883e+06	57848.1	4.63217	24	24	1058800	8	8	958570	7	7	1050400	5	5	1022590	55601.8	5.43735	20	20	42.72	31.49	25.79	Balanced
TraesCS2D01G197300.1	TraesCS2D01G197300.1;TraesCS2B01G216400.1;TraesCS2A01G190700.1	Aldehyde dehydrogenase	3	9	40	40	474540	4	4	169520	3	3	355940	3	3	333333	153761	46.1284	10	10	22741	2	2	22091	1	1	22411	1	1	22414.3	325.013	1.45002	4	4	2697600	10	10	2251200	8	8	3183700	8	8	2.71083e+06	466391	17.2047	26	26	10.87	0.73	88.4	Pe_specific
TraesCS2B01G216100.2	TraesCS2B01G216100.2;TraesCS2D01G197000.2;TraesCS2B01G216100.3;TraesCS2D01G197000.1;TraesCS2B01G216100.1;TraesCS2A01G191000.1;TraesCS2A01G191000.2	Calcium-binding protein 39, putative, expressed	7	9	29	29	486330	3	3	409770	4	4	438490	4	4	444863	38675.9	8.69388	11	11	354790	2	2	395920	2	2	285880	1	1	345530	55601.4	16.0916	5	5	593820	4	4	443850	4	4	604000	5	5	547223	89668.5	16.3861	13	13	33.26	25.83	40.91	Balanced
TraesCS2B01G215200.3	TraesCS2B01G215200.3;TraesCS2A01G191500.2;TraesCS2D01G196100.1;TraesCS2B01G215200.1;TraesCS2A01G191500.1;TraesCS2D01G196100.2;TraesCS2B01G215200.2	NADH dehydrogenase (Ubiquinone) iron-sulfur protein 4, mitochondrial	7	6	13	13	426170	3	3	188930	1	1	362060	1	1	325720	122724	37.6777	5	5	0	1	1	0	1	1	0	1	1	0	NA	NA	3	3	344650	1	1	565440	2	2	476210	2	2	462100	111069	24.0358	5	5	41.34	0	58.66	En_suppressed
TraesCS2D01G195500.2	TraesCS2D01G195500.2;TraesCS2A01G192000.2;TraesCS2A01G192000.3;TraesCS2D01G195500.1;TraesCS2A01G192000.1;TraesCS2B01G214800.1	ZCW7	6	7	11	11	71524	1	1	96673	2	2	119510	3	3	95902.3	24002.3	25.0278	6	6	58961	2	2	0	0	0	59754	1	1	59357.5	560.736	0.944675	3	3	128170	1	1	0	0	0	58492	1	1	93331	49269.8	52.7904	2	2	38.58	23.88	37.54	Balanced
TraesCS2A01G192200.1	TraesCS2A01G192200.1;TraesCS2D01G195300.1	SUMO-activating enzyme 2	2	9	58	58	1067600	10	10	1365300	11	11	1842000	11	11	1.42497e+06	390633	27.4135	32	32	429710	8	8	422910	7	7	396980	6	6	416533	17271.6	4.14652	21	21	71810	1	1	78234	1	1	184180	3	3	111408	63104.2	56.6424	5	5	72.97	21.33	5.7	Em_specific
TraesCS2D01G194700.1	TraesCS2D01G194700.1;TraesCS2B01G214700.1;TraesCS2A01G192700.1	Glycosyltransferase	3	7	7	7	41495	1	1	31111	1	1	66345	1	1	46317	18105.2	39.0897	3	3	57428	1	1	57371	1	1	108590	1	1	74463	29554.9	39.6907	3	3	0	0	0	34056	1	1	0	0	0	34056	NA	NA	1	1	29.91	48.09	21.99	Balanced
TraesCS2B01G213800.1	TraesCS2B01G213800.1;TraesCS2A01G192900.1	Eukaryotic peptide chain release factor subunit 1-1	2	9	59	9	361960	7	1	465190	8	1	432880	8	1	420010	52804.7	12.5722	23	3	153060	6	1	138570	4	1	146780	6	1	146137	7266.39	4.97233	16	3	356500	7	1	457900	7	1	403530	6	1	405977	50744.3	12.4993	20	3	43.21	15.03	41.76	En_suppressed
TraesCS2D01G204100.1	TraesCS2D01G204100.1;TraesCS2A01G196000.1;TraesCS2B01G223700.1	GDP-fucose protein O-fucosyltransferase 2	6	9	22	22	75564	2	2	76574	2	2	72426	2	2	74854.7	2163.06	2.88968	6	6	100090	2	2	91449	2	2	93060	1	1	94866.3	4594.98	4.84364	5	5	491350	4	4	603060	4	4	406900	3	3	500437	98395.2	19.6619	11	11	11.17	14.16	74.67	Pe_specific
TraesCS2B01G224600.1	TraesCS2B01G224600.1;TraesCS2A01G197100.1;TraesCS2D01G205000.1	Pre-mRNA-splicing factor 18	3	9	16	16	195080	2	2	198550	2	2	169580	2	2	187737	15819.6	8.42647	6	6	119050	1	1	92590	2	2	112000	2	2	107880	13702.7	12.7018	5	5	119740	2	2	107510	2	2	98197	1	1	108482	10804.4	9.95956	5	5	46.46	26.7	26.85	Balanced
TraesCS2A01G197600.1	TraesCS2A01G197600.1	Chalcone--flavonone isomerase	1	9	50	50	1089400	6	6	1198400	5	5	858390	6	6	1048730	173615	16.5548	17	17	955840	5	5	920440	8	8	1110700	8	8	995660	101188	10.1629	21	21	845390	3	3	787130	6	6	665090	3	3	765870	92010.9	12.0139	12	12	37.32	35.43	27.25	Balanced
TraesCS2D01G205900.2	TraesCS2D01G205900.2;TraesCS2B01G225300.1;TraesCS2A01G197900.1;TraesCS2D01G205900.1;TraesCS2B01G225300.2	Ribosome recycling factor	5	9	35	35	600020	4	4	625320	4	4	678690	4	4	634677	40161	6.32778	12	12	130210	3	3	87305	3	3	78518	4	4	98677.7	27659	28.0296	10	10	1477700	4	4	1554500	5	5	1919100	4	4	1.65043e+06	235820	14.2883	13	13	26.62	4.14	69.24	En_suppressed
TraesCS2B01G225400.1	TraesCS2B01G225400.1;TraesCS2D01G206000.1;TraesCS2A01G198000.1	Blue copper protein	3	6	6	6	0	0	0	0	0	0	65957	1	1	65957	NA	NA	1	1	0	0	0	831920	1	1	461150	1	1	646535	262174	40.5506	2	2	588870	1	1	1019100	1	1	1325200	1	1	977723	369905	37.8333	3	3	3.9	38.25	57.85	Em_suppressed
TraesCS2B01G225800.1	TraesCS2B01G225800.1;TraesCS2D01G206200.1;TraesCS2B01G225800.2;TraesCS2A01G198400.1;TraesCS2B01G225800.3;TraesCS2A01G198400.2;TraesCS2D01G206200.2;TraesCS2B01G225800.4	Insulin-degrading enzyme	8	9	42	42	315240	5	5	452650	5	5	515640	5	5	427843	102477	23.952	15	15	136530	2	2	174370	4	4	125130	3	3	145343	25776	17.7345	9	9	769700	6	6	1217300	7	7	864570	5	5	950523	235855	24.8131	18	18	28.08	9.54	62.38	En_suppressed
TraesCS2A01G199600.1	TraesCS2A01G199600.1;TraesCS2D01G207200.1;TraesCS2B01G226900.1	Leucine-rich repeat receptor-like protein kinase family protein	3	3	6	6	132810	3	3	0	0	0	160340	2	2	146575	19466.6	13.281	5	5	0	0	0	0	0	0	0	0	0	0	NA	NA	0	0	31076	1	1	0	0	0	0	0	0	31076	NA	NA	1	1	82.51	0	17.49	Em_specific
TraesCS2A01G200500.1	TraesCS2A01G200500.1;TraesCS2D01G208300.1;TraesCS2B01G227800.1	Exocyst complex component EXO84C	3	7	10	10	80567	1	1	164680	2	2	158300	2	2	134516	46829.7	34.8136	5	5	0	0	0	34986	1	1	0	0	0	34986	NA	NA	1	1	38884	1	1	55388	2	2	86891	1	1	60387.7	24390.9	40.3905	4	4	58.51	15.22	26.27	En_suppressed
TraesCS2D01G208600.1	TraesCS2D01G208600.1;TraesCS2D01G208600.2;TraesCS2B01G229400.1;TraesCS2A01G202300.1;TraesCS2D01G208600.4;TraesCS2D01G208600.3;TraesCS2A01G202300.2	Peptidyl-prolyl cis-trans isomerase chloroplastic-like	7	3	5	5	0	0	0	0	0	0	0	0	0	0	NA	NA	0	0	0	0	0	0	0	0	0	0	0	0	NA	NA	0	0	161410	2	2	163360	2	2	184510	1	1	169760	12811	7.54655	5	5	0	0	100	Pe_specific
TraesCS2D01G211600.3	TraesCS2D01G211600.3;TraesCS2A01G204300.3;TraesCS2D01G211600.1;TraesCS2A01G204300.2;TraesCS2B01G231800.1;TraesCS2D01G211600.2;TraesCS2A01G204300.1	B3 domain transcription factor	7	4	4	4	69386	1	1	77594	1	1	74044	1	1	73674.7	4116.45	5.58733	3	3	13288	1	1	0	0	0	0	0	0	13288	NA	NA	1	1	0	0	0	0	0	0	0	0	0	0	NA	NA	0	0	84.72	15.28	0	Em_specific
TraesCS2B01G233200.1	TraesCS2B01G233200.1;TraesCS2A01G206000.1;TraesCS2D01G210100.1	Vesicle-associated 4-2-like protein	3	8	19	19	191870	3	3	128870	3	3	169580	3	3	163440	31945.7	19.5458	9	9	107340	1	1	149430	3	3	154260	3	3	137010	25808.2	18.8367	7	7	0	0	0	95194	1	1	60716	2	2	77955	24379.6	31.274	3	3	43.19	36.21	20.6	Balanced
TraesCS2B01G233300.1	TraesCS2B01G233300.1;TraesCS2A01G206100.1	Protein THYLAKOID FORMATION1, chloroplastic	2	7	28	10	19769	2	1	18104	3	1	14989	4	1	17620.7	2426.38	13.7701	9	3	10477	2	1	0	0	0	0	0	0	10477	NA	NA	2	1	381020	6	2	379610	6	2	366400	5	2	375677	8064.7	2.14671	17	6	4.36	2.59	93.04	Pe_specific
TraesCS2D01G209900.1	TraesCS2D01G209900.1;TraesCS2A01G206200.1	Chlorophyll a-b binding protein, chloroplastic	2	9	41	41	533760	4	4	181360	3	3	47049	2	2	254056	251367	98.9415	9	9	557700	1	1	37107	2	2	346300	5	5	313702	261823	83.4622	8	8	25817000	8	8	26098000	8	8	36302000	8	8	2.94057e+07	5.97405e+06	20.316	24	24	0.85	1.05	98.11	Pe_specific
TraesCS2D01G214700.1	TraesCS2D01G214700.1;TraesCS2B01G234500.1;TraesCS2A01G207900.1	Cytochrome b6-f complex iron-sulfur subunit	3	9	33	33	6556.4	3	3	2848.1	2	2	3295.5	2	2	4233.33	2024.23	47.8165	7	7	3855.1	3	3	2321.2	1	1	3154.9	1	1	3110.4	767.918	24.6887	5	5	7817100	7	7	8329700	7	7	7679500	7	7	7942100	342650	4.31435	21	21	0.05	0.04	99.91	Pe_specific
TraesCS2D01G217300.1	TraesCS2D01G217300.1;TraesCS2D01G217300.2;TraesCS2A01G211100.1;TraesCS2B01G236700.1	Adenine nucleotide alpha hydrolases-like superfamily protein, putative	4	9	43	43	1504600	5	5	1496200	7	7	1536400	5	5	1512400	21204.7	1.40206	17	17	1944300	5	5	1852300	4	4	1097100	5	5	1.63123e+06	464855	28.4971	14	14	771260	5	5	1672000	4	4	1515700	3	3	1.31965e+06	481310	36.4724	12	12	33.89	36.55	29.57	Balanced
TraesCS2A01G211800.1	TraesCS2A01G211800.1	Germin-like protein 1-1	17	3	29	4	0	1	0	0	1	0	0	0	0	0	NA	NA	2	0	0	3	0	0	1	0	0	1	0	0	NA	NA	5	0	545090	7	1	316550	7	1	817430	8	2	559690	250759	44.8032	22	4	0	0	100	Pe_specific
TraesCS2B01G237100.1	TraesCS2B01G237100.1;TraesCS2D01G217900.1;TraesCS2A01G212000.1	RNA-binding family protein	3	7	8	8	49418	1	1	111190	2	2	74515	1	1	78374.3	31066.3	39.6384	4	4	0	0	0	0	0	0	35190	1	1	35190	NA	NA	1	1	36681	1	1	46556	1	1	35762	1	1	39666.3	5984.29	15.0866	3	3	51.15	22.97	25.89	Balanced
TraesCS2D01G219700.2	TraesCS2D01G219700.2;TraesCS2A01G213900.2;TraesCS2D01G219700.3;TraesCS2B01G238900.2;TraesCS2D01G219700.1;TraesCS2B01G238900.1;TraesCS2A01G213900.1	Eukaryotic translation initiation factor-related family protein	7	5	9	9	0	2	2	0	1	1	0	1	1	0	NA	NA	4	4	77514	1	1	141430	1	1	79135	1	1	99359.7	36443	36.6779	3	3	40615	1	1	0	0	0	60676	1	1	50645.5	14185.3	28.0089	2	2	0	66.24	33.76	Em_suppressed
TraesCS2A01G214200.2	TraesCS2A01G214200.2;TraesCS2A01G214200.1	Isopentenyl-diphosphate delta-isomerase	2	9	61	9	88174	8	1	104910	8	1	80601	8	1	91228.3	12439	13.635	24	3	391570	6	1	310980	6	1	380980	5	1	361177	43792.9	12.1251	17	3	337050	7	1	301940	7	1	356460	6	1	331817	27634.2	8.32815	20	3	11.63	46.06	42.31	Em_suppressed
TraesCS2D01G220800.1	TraesCS2D01G220800.1;TraesCS2B01G240000.1;TraesCS2A01G215000.1	Oxygen-evolving enhancer protein 3-2, chloroplastic	3	9	62	62	100430	3	3	2158.6	1	1	3301.6	3	3	35296.7	56410	159.816	7	7	8373.7	3	3	16317	5	5	6508.8	3	3	10399.8	5208.56	50.0831	11	11	45832000	14	14	51568000	15	15	57376000	15	15	51592000	5.77204e+06	11.1879	44	44	0.07	0.02	99.91	Pe_specific
TraesCS2A01G215100.2	TraesCS2A01G215100.2;TraesCS2A01G215100.1	Beta-amylase	2	4	120	8	370310	10	1	0	8	0	0	6	0	370310	NA	NA	24	1	0	13	0	0	11	0	0	12	0	0	NA	NA	36	0	4872200	21	3	3058800	19	2	3572000	20	2	3.83433e+06	934729	24.3779	60	7	8.81	0	91.19	Pe_specific
TraesCS6B01G129900.1	TraesCS6B01G129900.1;TraesCS6D01G077300.1;TraesCS6A01G083700.1;TraesCS5D01G053300.1;TraesCS2D01G225200.1;TraesCS2A01G218200.1;TraesCS2D01G225200.2;TraesCS2B01G243600.1	Pre-rRNA-processing protein ESF1	8	6	6	6	31639	1	1	53277	1	1	60627	1	1	48514.3	15069.4	31.0618	3	3	21846	1	1	0	0	0	0	0	0	21846	NA	NA	1	1	21216	1	1	0	0	0	20880	1	1	21048	237.588	1.12879	2	2	53.07	23.9	23.03	Balanced
TraesCS2B01G243700.2	TraesCS2B01G243700.2;TraesCS2A01G218300.2;TraesCS2D01G225100.1;TraesCS2B01G243700.1;TraesCS2A01G218300.1	Glycerol-3-phosphate acyltransferase 3	5	9	12	12	126210	1	1	95137	2	2	128530	1	1	116626	18645.8	15.9878	4	4	86041	1	1	106120	1	1	105080	1	1	99080.3	11304.4	11.4093	3	3	111790	2	2	126430	2	2	137360	1	1	125193	12829.8	10.248	5	5	34.21	29.06	36.72	Balanced
TraesCS2D01G224800.1	TraesCS2D01G224800.1;TraesCS2D01G224800.2;TraesCS2B01G244000.1;TraesCS2A01G218600.1	PPDK regulatory protein	4	9	22	22	67441	1	1	86488	2	2	55278	1	1	69735.7	15731	22.5581	4	4	883810	6	6	494860	5	5	293430	3	3	557367	300112	53.8447	14	14	299410	2	2	84810	1	1	166850	1	1	183690	108287	58.9507	4	4	8.6	68.74	22.66	En_specific
TraesCS2D01G225800.1	TraesCS2D01G225800.1;TraesCS2B01G245600.1;TraesCS2A01G220100.1	Protein disulfide isomerase	3	9	64	64	1398400	6	6	1393900	9	9	1223200	9	9	1338500	99878.1	7.46194	24	24	1930700	7	7	1790700	7	7	1336500	9	9	1.68597e+06	310637	18.4248	23	23	1159100	6	6	1250800	7	7	1114200	4	4	1174700	69623.3	5.9269	17	17	31.88	40.15	27.97	Balanced
TraesCS2D01G226000.1	TraesCS2D01G226000.1;TraesCS2A01G220400.1;TraesCS2D01G226000.2;TraesCS2B01G245900.1	Glucose-6-phosphate/phosphate translocator-like protein	4	9	21	11	181680	2	1	166830	2	1	245030	3	2	197847	41531.1	20.9916	7	4	100920	2	1	86671	2	1	88859	2	1	92150	7673.43	8.32711	6	3	129130	3	2	184290	3	1	339240	2	1	217553	108933	50.0718	8	4	38.98	18.16	42.86	Balanced
TraesCS2D01G226700.1	TraesCS2D01G226700.1;TraesCS2B01G246600.1;TraesCS2A01G221000.1	Protein kinase family protein / ankyrin repeat family protein	3	5	6	6	38839	1	1	0	0	0	0	1	1	38839	NA	NA	2	2	0	0	0	4579.9	1	1	0	0	0	4579.9	NA	NA	1	1	72992	1	1	88377	1	1	74051	1	1	78473.3	8593.16	10.9504	3	3	31.86	3.76	64.38	En_suppressed
TraesCS2A01G222600.1	TraesCS2A01G222600.1;TraesCS2D01G228600.1;TraesCS2B01G248100.1	Endoribonuclease L-PSP family protein	3	9	65	65	6356500	7	7	6527700	8	8	7013200	8	8	6.63247e+06	340655	5.13617	23	23	4532500	7	7	3600000	6	6	3814900	8	8	3.98247e+06	488311	12.2615	21	21	4638700	6	6	3900300	7	7	4033700	8	8	4190900	393500	9.3894	21	21	44.8	26.9	28.31	Balanced
TraesCS2D01G229000.10	TraesCS2D01G229000.10;TraesCS2B01G248600.7;TraesCS2A01G223000.8;TraesCS2D01G229000.5;TraesCS2A01G223000.3;TraesCS2B01G248600.4;TraesCS2D01G229000.6;TraesCS2D01G229000.4;TraesCS2A01G223000.4;TraesCS2B01G248600.3;TraesCS2D01G229000.7;TraesCS2A01G223000.5;TraesCS2D01G229000.8;TraesCS2A01G223000.6;TraesCS2B01G248600.5;TraesCS2A01G223000.7;TraesCS2B01G248600.6;TraesCS2D01G229000.9	RNA-binding protein	18	6	6	6	155600	1	1	131740	1	1	147550	1	1	144963	12138.5	8.37349	3	3	0	0	0	0	0	0	0	0	0	0	NA	NA	0	0	89647	1	1	97686	1	1	111320	1	1	99551	10956.2	11.0056	3	3	59.29	0	40.71	En_suppressed
TraesCS2D01G229100.3	TraesCS2D01G229100.3;TraesCS2B01G248700.1;TraesCS2A01G223100.3;TraesCS2B01G248700.3;TraesCS2A01G223100.1;TraesCS2D01G229100.1;TraesCS2B01G248700.2;TraesCS2A01G223100.2;TraesCS2D01G229100.2	Calcium-dependent protein kinase	9	9	42	42	728520	6	6	805680	6	6	809920	3	3	781373	45821.4	5.86421	15	15	577860	4	4	530170	4	4	458510	5	5	522180	60074.8	11.5046	13	13	589550	4	4	560900	5	5	581320	5	5	577257	14750.9	2.55534	14	14	41.54	27.76	30.69	Balanced
TraesCS2B01G273900.1	TraesCS2B01G273900.1;TraesCS2A01G223600.1;TraesCS2D01G229600.1	ATP synthase gamma chain	3	9	48	48	19539	1	1	16946	1	1	3038	3	3	13174.3	8873.55	67.3548	5	5	3064.9	4	4	2541.1	3	3	2332.7	2	2	2646.23	377.252	14.2562	9	9	10342000	12	12	10731000	13	13	11175000	9	9	1.07493e+07	416803	3.87747	34	34	0.12	0.02	99.85	Pe_specific
TraesCS2B01G274800.2	TraesCS2B01G274800.2;TraesCS2D01G230800.1;TraesCS2B01G274800.1;TraesCS2A01G224600.1	L-ascorbate oxidase-like protein	4	9	31	31	670520	5	5	915120	5	5	669530	4	4	751723	141507	18.8243	14	14	113320	3	3	50689	1	1	104080	2	2	89363	33809.8	37.8342	6	6	382340	4	4	380860	4	4	374990	3	3	379397	3887.37	1.02462	11	11	61.59	7.32	31.09	En_suppressed
TraesCS2B01G249600.1	TraesCS2B01G249600.1;TraesCS2A01G226300.2;TraesCS2A01G226300.1;TraesCS2B01G249600.2;TraesCS2B01G249600.3;TraesCS2D01G231800.2;TraesCS2D01G231800.1	Protein FLX-like 1	7	8	21	21	472510	3	3	495400	4	4	439670	4	4	469193	28012.6	5.97038	11	11	115510	2	2	106430	1	1	0	0	0	110970	6420.53	5.78582	3	3	147460	3	3	188410	2	2	185040	2	2	173637	22732.2	13.0918	7	7	62.24	14.72	23.03	En_suppressed
TraesCS2A01G227000.1	TraesCS2A01G227000.1	Ubiquinol-cytochrome C chaperone family protein	1	5	16	5	123670	3	1	0	1	0	107740	3	1	115705	11264.2	9.73528	7	2	54283	2	1	48113	2	1	0	1	0	51198	4362.85	8.52152	5	2	0	1	0	0	1	0	129060	2	1	129060	NA	NA	4	1	39.09	17.3	43.61	Balanced
TraesCS2A01G228000.2	TraesCS2A01G228000.2;TraesCS2B01G257200.3;TraesCS2A01G228000.3;TraesCS2D01G241300.1;TraesCS2A01G228000.4;TraesCS2D01G241300.3;TraesCS2B01G257200.2;TraesCS2D01G241300.2;TraesCS2B01G257200.1;TraesCS2A01G228000.1	Regulator of nonsense transcripts 1-like protein	10	9	62	62	783340	9	9	821800	8	8	739610	9	9	781583	41123.1	5.26152	26	26	784750	5	5	703650	9	9	772330	5	5	753577	43681.4	5.79655	19	19	635350	7	7	811370	6	6	579870	4	4	675530	120867	17.8922	17	17	35.35	34.09	30.56	Balanced
TraesCS2D01G237800.1	TraesCS2D01G237800.1;TraesCS2B01G262700.1;TraesCS2A01G228800.1	40S ribosomal protein S12	3	9	52	52	27215000	7	7	27882000	6	6	28305000	5	5	2.78007e+07	549533	1.97669	18	18	25706000	6	6	28039000	6	6	25132000	6	6	2.62923e+07	1.53964e+06	5.85587	18	18	11881000	6	6	13457000	5	5	11645000	5	5	1.23277e+07	985124	7.99116	16	16	41.86	39.58	18.56	Balanced
TraesCS2A01G229100.1	TraesCS2A01G229100.1;TraesCS2A01G229100.2;TraesCS2B01G250500.2	C2 domain-containing protein	6	5	12	6	33443	2	1	0	1	0	13717	2	1	23580	13948.4	59.1535	5	2	0	0	0	0	0	0	21268	1	1	21268	NA	NA	1	1	0	1	0	239620	3	2	54209	2	1	146914	131105	89.2392	6	3	12.3	11.09	76.61	Pe_specific
TraesCS2A01G229400.2	TraesCS2A01G229400.2;TraesCS2D01G237300.6;TraesCS2D01G237300.5;TraesCS2A01G229400.4;TraesCS2B01G254000.1;TraesCS2B01G254000.2;TraesCS2D01G237300.3;TraesCS2D01G237300.4;TraesCS2A01G229400.3;TraesCS2D01G237300.1;TraesCS2A01G229400.5;TraesCS2D01G237300.2;TraesCS2A01G229400.1	Calmodulin-binding transcription activator	13	4	4	4	56231	1	1	54005	1	1	59978	1	1	56738	3018.6	5.32025	3	3	0	0	0	0	0	0	0	0	0	0	NA	NA	0	0	0	0	0	55351	1	1	0	0	0	55351	NA	NA	1	1	50.62	0	49.38	En_suppressed
TraesCS2B01G250300.1	TraesCS2B01G250300.1;TraesCS2A01G233000.1;TraesCS2A01G233000.2;TraesCS2D01G232500.1	WD-repeat protein	4	9	22	22	260720	4	4	393700	5	5	193060	5	5	282493	102077	36.1342	14	14	90044	1	1	90553	1	1	74449	2	2	85015.3	9154.25	10.7678	4	4	25734	1	1	21299	1	1	49230	2	2	32087.7	15010.4	46.7793	4	4	70.69	21.28	8.03	Em_specific
TraesCS2D01G232400.1	TraesCS2D01G232400.1;TraesCS2B01G250100.1;TraesCS2A01G233100.1	Phosphatase 2C family protein	3	9	49	49	874170	8	8	1288300	7	7	1378200	7	7	1.18022e+06	268834	22.7783	22	22	425050	3	3	391530	4	4	317720	3	3	378100	54910.9	14.5228	10	10	338610	6	6	399970	6	6	464660	5	5	401080	63032.3	15.7157	17	17	60.23	19.3	20.47	Balanced
TraesCS2D01G237400.2	TraesCS2D01G237400.2;TraesCS2B01G259100.2;TraesCS2A01G234200.2;TraesCS2D01G237400.1;TraesCS2B01G259100.1;TraesCS2A01G234200.1	NADH oxidoreductase F subunit	6	9	96	96	4076500	13	13	4115100	13	13	4573600	14	14	4.25507e+06	276532	6.49889	40	40	1963600	9	9	2343600	11	11	1986600	9	9	2.09793e+06	213064	10.1559	29	29	2531900	9	9	2810600	9	9	3473000	9	9	2938500	483411	16.4509	27	27	45.8	22.58	31.63	Balanced
TraesCS2D01G234600.1	TraesCS2D01G234600.1;TraesCS2B01G261200.1;TraesCS2A01G236600.1;TraesCS2A01G236600.2	Ras-related protein	4	9	85	85	4806400	9	9	4745600	10	10	5251700	9	9	4.93457e+06	276323	5.59974	28	28	5147000	7	7	4573500	10	10	4051400	10	10	4.59063e+06	548001	11.9374	27	27	8245500	11	11	8085600	10	10	7912500	9	9	8081200	166544	2.06088	30	30	28.03	26.07	45.9	Balanced
TraesCS2A01G237200.1	TraesCS2A01G237200.1;TraesCS2D01G236100.1;TraesCS2A01G237200.2;TraesCS2B01G260200.1	Tetratricopeptide repeat protein 1	4	7	12	12	98831	2	2	78461	1	1	0	0	0	88646	14403.8	16.2486	3	3	88214	1	1	81650	1	1	0	0	0	84932	4641.45	5.4649	2	2	260540	2	2	176560	2	2	678480	3	3	371860	268840	72.2961	7	7	16.25	15.57	68.18	Pe_specific
TraesCS2A01G237400.1	TraesCS2A01G237400.1	RNA-binding protein	1	9	37	35	812330	6	5	1327900	5	5	1406000	5	4	1.18208e+06	322582	27.2895	16	14	260820	2	2	238130	3	3	461500	3	3	320150	122937	38.3999	8	8	706060	5	5	402400	4	4	411710	4	4	506723	172693	34.0804	13	13	58.84	15.94	25.22	En_suppressed
TraesCS2A01G238400.1	TraesCS2A01G238400.1;TraesCS2A01G238400.2;TraesCS2D01G236500.2;TraesCS2D01G236500.1	Zeta-carotene desaturase	4	9	59	59	159800	3	3	412320	3	3	164370	4	4	245497	144491	58.8567	10	10	978650	7	7	1168800	8	8	1696100	6	6	1.28118e+06	371694	29.0117	21	21	940360	9	9	962270	11	11	1055400	8	8	986010	61083.9	6.19506	28	28	9.77	50.99	39.24	Em_suppressed
TraesCS2D01G237900.1	TraesCS2D01G237900.1;TraesCS2A01G240200.1	Pyruvate kinase	4	9	98	98	6958100	16	16	5714500	15	15	6898500	16	16	6523700	701421	10.7519	47	47	1516200	9	9	2840400	6	6	2328100	8	8	2.22823e+06	667725	29.9666	23	23	1928800	7	7	2451000	10	10	1606000	11	11	1.99527e+06	426403	21.3707	28	28	60.7	20.73	18.57	Balanced
TraesCS2A01G243200.1	TraesCS2A01G243200.1;TraesCS2D01G244400.1;TraesCS2B01G260500.1	Thioredoxin	3	9	44	44	3356500	6	6	3711400	5	5	4300800	5	5	3.78957e+06	476978	12.5866	16	16	5630500	7	7	5664700	5	5	7741800	4	4	6.34567e+06	1.20921e+06	19.0556	16	16	2913200	3	3	2404100	4	4	2724300	5	5	2.68053e+06	257356	9.60094	12	12	29.57	49.51	20.92	Balanced
TraesCS2D01G248300.1	TraesCS2D01G248300.1;TraesCS2B01G270200.1;TraesCS2A01G243500.1	Small nuclear ribonucleoprotein-associated protein	3	9	25	25	1522100	4	4	1498300	4	4	1258600	3	3	1.42633e+06	145748	10.2184	11	11	220420	1	1	326590	3	3	268270	2	2	271760	53171	19.5654	6	6	630890	3	3	259950	1	1	548210	4	4	479683	194733	40.5962	8	8	65.49	12.48	22.03	En_suppressed
TraesCS2B01G263000.3	TraesCS2B01G263000.3;TraesCS2B01G263000.2;TraesCS2D01G242400.2;TraesCS2A01G244100.1;TraesCS2B01G263000.1;TraesCS2D01G242400.3;TraesCS2D01G242400.1	Exocyst complex component 8	7	5	11	11	17767	2	2	15753	1	1	104200	2	2	45906.7	50493.5	109.992	5	5	0	1	1	29223	1	1	0	1	1	29223	NA	NA	3	3	38778	1	1	0	1	1	0	1	1	38778	NA	NA	3	3	40.3	25.65	34.04	Balanced
TraesCS2D01G242600.1	TraesCS2D01G242600.1;TraesCS2B01G262400.1;TraesCS2A01G244800.1	Synaptotagmin-5	3	9	21	21	210660	3	3	280450	3	3	309990	3	3	267033	51006.1	19.101	9	9	460290	1	1	264140	1	1	337740	1	1	354057	99087.7	27.9864	3	3	400200	3	3	413220	3	3	371200	3	3	394873	21510.5	5.44743	9	9	26.28	34.85	38.87	Balanced
TraesCS2D01G245100.1	TraesCS2D01G245100.1;TraesCS2A01G246000.1;TraesCS2B01G252900.1	Nuclear pore complex protein Nup54	3	8	20	20	1111100	4	4	662270	3	3	1257800	3	3	1010390	310275	30.7085	10	10	515660	3	3	511660	1	1	597210	3	3	541510	48279.1	8.91564	7	7	201760	1	1	0	0	0	349640	2	2	275700	104567	37.9278	3	3	55.29	29.63	15.09	Pe_suppressed
TraesCS2B01G270500.2	TraesCS2B01G270500.2;TraesCS2D01G248600.2;TraesCS2D01G248600.1;TraesCS2B01G270500.1;TraesCS2A01G246200.1	Proline--tRNA ligase	5	4	7	7	0	1	1	0	1	1	36584	1	1	36584	NA	NA	3	3	0	0	0	0	1	1	0	0	0	0	NA	NA	1	1	59796	1	1	92897	1	1	44504	1	1	65732.3	24736.6	37.6324	3	3	35.76	0	64.24	En_suppressed
TraesCS2D01G248900.1	TraesCS2D01G248900.1;TraesCS2B01G263700.1;TraesCS2A01G246600.1;TraesCS7B01G394300.1	Syntaxin	7	9	15	15	309850	1	1	308370	2	2	305210	3	3	307810	2370.15	0.770003	6	6	512710	2	2	381820	2	2	502710	2	2	465747	72854.4	15.6425	6	6	172310	1	1	438100	1	1	392520	1	1	334310	142135	42.516	3	3	27.78	42.04	30.18	Balanced
TraesCS2D01G248400.2	TraesCS2D01G248400.2;TraesCS2B01G270300.2;TraesCS2A01G247300.1;TraesCS2A01G247300.3;TraesCS2D01G248400.1;TraesCS2B01G270300.1;TraesCS2A01G247300.2	Oxygen-evolving enhancer protein 1	7	9	83	83	208460	4	4	250800	5	5	63027	4	4	174096	98490.4	56.5726	13	13	1159600	7	7	378880	4	4	88205	4	4	542228	554061	102.182	15	15	63819000	19	19	68664000	18	18	65865000	18	18	66116000	2.43223e+06	3.67874	55	55	0.26	0.81	98.93	Pe_specific
TraesCS2B01G269400.1	TraesCS2B01G269400.1;TraesCS2A01G247800.1	Prefoldin subunit, putative	2	9	43	43	751140	7	7	567270	4	4	1265800	5	5	861403	362084	42.0342	16	16	1335300	6	6	1361900	5	5	1177600	5	5	1291600	99618.7	7.71282	16	16	844540	4	4	841090	2	2	1104700	5	5	930110	151209	16.2571	11	11	27.94	41.89	30.17	Balanced
TraesCS2B01G268900.2	TraesCS2B01G268900.2;TraesCS2A01G248300.1;TraesCS2D01G250000.1;TraesCS2B01G268900.1	Peptidylprolyl isomerase	4	9	19	19	182890	3	3	196700	3	3	193310	3	3	190967	7197.04	3.76874	9	9	220700	1	1	136810	2	2	157670	2	2	171727	43675.8	25.4333	5	5	115530	2	2	129850	1	1	155750	2	2	133710	20385.9	15.2464	5	5	38.47	34.59	26.94	Balanced
TraesCS2A01G248800.1	TraesCS2A01G248800.1;TraesCS2D01G250500.1;TraesCS2B01G263900.1	Fasciclin-like arabinogalactan protein	3	4	9	4	0	0	0	0	1	0	0	1	0	0	NA	NA	2	0	0	1	0	0	0	0	27633	1	1	27633	NA	NA	2	1	62968	1	1	81589	2	1	151450	2	1	98669	46648.3	47.2775	5	3	0	21.88	78.12	Pe_specific
TraesCS2B01G266200.1	TraesCS2B01G266200.1;TraesCS2A01G249100.1;TraesCS2D01G250700.1	MD-2-related lipid recognition domain-containing protein / ML domain-containing protein	3	9	15	15	415000	1	1	530140	2	2	286080	1	1	410407	122095	29.7497	4	4	381900	1	1	311640	2	2	230890	2	2	308143	75565.7	24.5229	5	5	1734900	2	2	1352100	2	2	1281000	2	2	1456000	244137	16.7676	6	6	18.87	14.17	66.96	Pe_specific
TraesCS2D01G251800.1	TraesCS2D01G251800.1;TraesCS2B01G264100.1;TraesCS2A01G250800.2;TraesCS2D01G251800.2;TraesCS2A01G250800.1;TraesCS2B01G264100.2	Peroxisomal (S)-2-hydroxy-acid oxidase	6	9	39	39	90725	1	1	63682	2	2	114070	2	2	89492.3	25216.6	28.1774	5	5	221520	3	3	153280	1	1	135350	2	2	170050	45466.9	26.7374	6	6	6720100	10	10	7300900	10	10	4642600	8	8	6221200	1.39761e+06	22.4653	28	28	1.38	2.62	96	Pe_specific
TraesCS2A01G251900.1	TraesCS2A01G251900.1;TraesCS2B01G271800.1;TraesCS2A01G251900.3;TraesCS2D01G252700.1;TraesCS2A01G251900.2	Nuclear-interacting partner of ALK	5	6	6	6	0	0	0	0	0	0	9270.5	1	1	9270.5	NA	NA	1	1	125900	1	1	118120	1	1	139340	1	1	127787	10735.1	8.40077	3	3	23498	1	1	22365	1	1	0	0	0	22931.5	801.152	3.49367	2	2	5.79	79.87	14.33	En_specific
TraesCS2B01G272300.1	TraesCS2B01G272300.1;TraesCS2A01G252600.1;TraesCS2D01G253200.1	Photosystem I reaction center subunit psaK	3	6	7	7	0	0	0	0	0	0	0	0	0	0	NA	NA	0	0	3657.1	1	1	3487.1	1	1	3081.1	1	1	3408.43	295.948	8.68282	3	3	6155900	1	1	4375600	2	2	5149900	1	1	5.22713e+06	892659	17.0774	4	4	0	0.07	99.93	Pe_specific
TraesCS2B01G273100.1	TraesCS2B01G273100.1;TraesCS2D01G254000.1;TraesCS2A01G253500.1	Leucine-rich receptor-like protein kinase family protein	3	3	6	6	125330	2	2	91508	2	2	242430	2	2	153089	79197.8	51.7331	6	6	0	0	0	0	0	0	0	0	0	0	NA	NA	0	0	0	0	0	0	0	0	0	0	0	0	NA	NA	0	0	100	0	0	Em_specific
TraesCS2D01G254200.1	TraesCS2D01G254200.1;TraesCS2B01G273300.1;TraesCS2A01G253700.1	ATP-dependent RNA helicase	3	7	15	10	96798	3	2	65059	3	2	68858	3	2	76905	17332.2	22.5372	9	6	49099	2	1	0	0	0	46227	2	1	47663	2030.81	4.26077	4	2	58444	1	1	0	0	0	61876	1	1	60160	2426.79	4.03389	2	2	41.63	25.8	32.57	Balanced
TraesCS2D01G254700.1	TraesCS2D01G254700.1;TraesCS2B01G267900.1;TraesCS2A01G254200.1	Aldo/keto reductase family-like protein	3	6	13	13	167280	2	2	184630	2	2	167490	2	2	173133	9956.96	5.75104	6	6	0	0	0	0	0	0	0	0	0	0	NA	NA	0	0	228330	2	2	344130	3	3	386600	2	2	319687	81917.4	25.6243	7	7	35.13	0	64.87	En_suppressed
TraesCS2D01G255400.2	TraesCS2D01G255400.2;TraesCS2A01G255000.2;TraesCS2D01G255400.1;TraesCS2A01G255000.1;TraesCS2B01G267200.2;TraesCS2B01G267200.1	PERQ amino acid-rich with GYF domain-containing protein 2	6	9	43	43	555720	5	5	574150	4	4	544350	5	5	558073	15038.7	2.69476	14	14	1055200	4	4	1089500	8	8	1147600	7	7	1.09743e+06	46708.1	4.25612	19	19	167190	3	3	290460	4	4	249420	3	3	235690	62771.5	26.6331	10	10	29.51	58.03	12.46	Pe_suppressed
TraesCS2B01G286100.1	TraesCS2B01G286100.1;TraesCS2A01G256400.1	S-adenosylmethionine synthase	2	6	11	11	196310	2	2	178290	2	2	173670	2	2	182757	11962.7	6.54569	6	6	0	0	0	0	0	0	0	0	0	0	NA	NA	0	0	170350	2	2	192010	1	1	184960	2	2	182440	11047.7	6.05553	5	5	50.04	0	49.96	En_suppressed
TraesCS2A01G257000.1	TraesCS2A01G257000.1	26S proteasome non-ATPase regulatory subunit-like protein	1	8	140	12	250580	19	2	281210	18	2	286770	18	2	272853	19488.6	7.14251	55	6	0	13	0	53482	14	1	84363	16	1	68922.5	21836.2	31.6822	43	2	91595	13	1	70415	16	2	50176	13	1	70728.7	20711.3	29.2827	42	4	66.15	16.71	17.15	Em_specific
TraesCS2D01G263800.1	TraesCS2D01G263800.1;TraesCS2B01G282300.1;TraesCS2A01G259600.1	U3 small nucleolar RNA-associated protein 6-like protein	3	3	8	8	145910	2	2	128790	3	3	116440	3	3	130380	14799.2	11.3508	8	8	0	0	0	0	0	0	0	0	0	0	NA	NA	0	0	0	0	0	0	0	0	0	0	0	0	NA	NA	0	0	100	0	0	Em_specific
TraesCS2A01G259900.1	TraesCS2A01G259900.1	Dirigent protein	1	7	12	12	45541	2	2	42451	2	2	22928	1	1	36973.3	12261.3	33.1627	5	5	17462	1	1	0	0	0	0	0	0	17462	NA	NA	1	1	596480	2	2	551350	2	2	665990	2	2	604607	57750.4	9.55174	6	6	5.61	2.65	91.74	Pe_specific
TraesCS2D01G263000.1	TraesCS2D01G263000.1;TraesCS2A01G260700.1	50S ribosomal protein L13	2	9	111	111	28327000	14	14	28890000	14	14	24462000	12	12	2.72263e+07	2.41048e+06	8.85347	40	40	14698000	10	10	13141000	12	12	14056000	12	12	13965000	782479	5.60314	34	34	18241000	12	12	15401000	13	13	22433000	12	12	1.86917e+07	3.5376e+06	18.9261	37	37	45.47	23.32	31.21	Balanced
TraesCS2A01G261600.3	TraesCS2A01G261600.3;TraesCS2D01G262400.1;TraesCS2A01G261600.1;TraesCS2B01G280600.2;TraesCS2B01G280600.1;TraesCS2B01G280600.3;TraesCS2A01G261600.2;TraesCS2D01G262400.2	Aminotransferase	8	9	136	136	3237200	12	12	3023100	12	12	3224900	13	13	3.16173e+06	120217	3.80226	37	37	9566600	15	15	8097400	17	17	8913400	17	17	8.85913e+06	736102	8.30896	49	49	8949000	16	16	8258300	17	17	9851800	17	17	9019700	799099	8.85949	50	50	15.03	42.11	42.87	Em_suppressed
TraesCS2B01G280200.1	TraesCS2B01G280200.1;TraesCS2A01G262000.1	Purple acid phosphatase	2	8	8	8	49700	1	1	53932	1	1	94010	1	1	65880.7	24452.4	37.1163	3	3	22337	1	1	20073	1	1	19555	1	1	20655	1479.5	7.16292	3	3	137420	1	1	0	0	0	171060	1	1	154240	23787.1	15.4221	2	2	27.36	8.58	64.06	En_suppressed
TraesCS2D01G261800.1	TraesCS2D01G261800.1;TraesCS2B01G280000.1;TraesCS2A01G262200.1	Protein kish	3	8	9	9	176460	1	1	135840	1	1	139050	1	1	150450	22582.4	15.0099	3	3	0	1	1	193430	1	1	190610	1	1	192020	1994.04	1.03845	3	3	140950	1	1	84901	1	1	154810	1	1	126887	37015.4	29.172	3	3	32.05	40.91	27.03	Balanced
TraesCS2D01G261500.1	TraesCS2D01G261500.1;TraesCS2B01G279600.1;TraesCS2A01G262500.1	Eukaryotic translation initiation factor 5A	3	9	63	63	15965000	7	7	17911000	6	6	18914000	8	8	1.75967e+07	1.49942e+06	8.52103	21	21	29154000	8	8	32379000	9	9	29286000	6	6	30273000	1.82504e+06	6.02862	23	23	8105900	7	7	10939000	7	7	11481000	5	5	10175300	1.81253e+06	17.813	19	19	30.32	52.15	17.53	Balanced
TraesCS2A01G263300.1	TraesCS2A01G263300.1	Zinc finger protein, putative	1	6	24	11	304160	4	2	307250	4	2	329650	4	2	313687	13910.7	4.43459	12	6	349260	3	1	438340	4	2	401440	3	2	396347	44757.9	11.2926	10	5	0	0	0	0	1	0	0	1	0	0	NA	NA	2	0	44.18	55.82	0	Pe_suppressed
TraesCS2D01G260500.1	TraesCS2D01G260500.1;TraesCS2B01G278700.4;TraesCS2A01G263400.1;TraesCS2B01G278700.1;TraesCS2D01G260500.2;TraesCS2B01G278700.3;TraesCS2A01G263400.2;TraesCS2B01G278700.2	Protein kinase	12	9	48	48	986480	8	8	1475300	8	8	1356600	8	8	1.27279e+06	254959	20.0314	24	24	1015500	5	5	891610	5	5	627700	3	3	844937	198068	23.4418	13	13	718310	3	3	882390	5	5	794590	3	3	798430	82107.4	10.2836	11	11	43.65	28.97	27.38	Balanced
TraesCS2A01G266700.1	TraesCS2A01G266700.1;TraesCS2D01G257400.1;TraesCS2B01G275700.1	WD40 repeat-like protein	3	9	56	56	1438500	9	9	1517400	10	10	1287900	11	11	1414600	116602	8.24274	30	30	1050800	5	5	1593700	5	5	1003800	3	3	1216100	327854	26.9595	13	13	696450	4	4	896410	4	4	925870	5	5	839577	124823	14.8674	13	13	40.76	35.04	24.19	Balanced
TraesCS2A01G267500.1	TraesCS2A01G267500.1;TraesCS2D01G256500.1	RNA-binding family protein, putative	2	5	7	7	68959	1	1	126100	2	2	212700	2	2	135920	72371.9	53.2461	5	5	0	0	0	0	0	0	0	0	0	0	NA	NA	0	0	37526	1	1	0	0	0	28346	1	1	32936	6491.24	19.7086	2	2	80.49	0	19.51	Em_specific
TraesCS2D01G267800.1	TraesCS2D01G267800.1;TraesCS2B01G287600.1;TraesCS2A01G268800.2;TraesCS2A01G268800.1	Pyridoxal 5'-phosphate synthase subunit PdxS	4	9	55	36	1688600	8	5	1806200	7	5	2449500	9	6	1.98143e+06	409600	20.6719	24	16	751130	5	3	515110	7	5	812180	5	3	692807	156888	22.6453	17	11	654350	4	2	112700	5	3	775230	5	4	514093	352832	68.6319	14	9	62.15	21.73	16.12	Pe_suppressed
TraesCS2D01G268400.1	TraesCS2D01G268400.1;TraesCS2A01G269400.1;TraesCS2B01G288100.1	CASP-like protein	3	9	18	18	499010	2	2	443410	4	4	368440	3	3	436953	65524	14.9957	9	9	30558	1	1	33693	1	1	27984	1	1	30745	2859.09	9.29937	3	3	168810	2	2	132950	1	1	83799	3	3	128520	42678.3	33.2076	6	6	73.29	5.16	21.56	Em_specific
TraesCS2D01G272000.1	TraesCS2D01G272000.1;TraesCS2B01G290900.1;TraesCS2D01G272000.2;TraesCS2B01G290900.2;TraesCS2A01G272700.1;TraesCS2D01G272000.3	Chaperone protein dnaJ	6	9	58	58	601870	6	6	651290	6	6	556520	6	6	603227	47399.6	7.85767	18	18	2538300	10	10	2018900	10	10	2321600	9	9	2.29293e+06	260884	11.3777	29	29	721080	5	5	651980	3	3	659010	3	3	677357	38028.3	5.61422	11	11	16.88	64.16	18.95	Em_suppressed
TraesCS2D01G272100.1	TraesCS2D01G272100.1;TraesCS2A01G272800.1	NADH dehydrogenase [ubiquinone] 1 alpha subcomplex subunit 2	2	9	34	34	2550500	4	4	2503500	4	4	2534900	4	4	2.52963e+06	23938.5	0.946324	12	12	940910	3	3	976220	4	4	1025200	4	4	980777	42329.3	4.3159	11	11	1168500	3	3	917790	4	4	1656000	4	4	1247430	375381	30.0924	11	11	53.17	20.61	26.22	Balanced
TraesCS2A01G273100.1	TraesCS2A01G273100.1	Cysteine proteinase	1	9	31	31	239450	4	4	157700	3	3	138100	4	4	178417	53757.2	30.1302	11	11	23028	1	1	164160	2	2	186510	3	3	124566	88641.7	71.1604	6	6	3374400	5	5	2739900	5	5	2699500	4	4	2.93793e+06	378531	12.8842	14	14	5.51	3.84	90.65	Pe_specific
TraesCS2D01G272600.1	TraesCS2D01G272600.1;TraesCS2B01G291400.1;TraesCS2A01G273600.1	tRNA (Adenine-N(1)-)-methyltransferase catalytic subunit trmt61a	3	3	6	6	184880	2	2	176890	2	2	158130	2	2	173300	13731.6	7.9236	6	6	0	0	0	0	0	0	0	0	0	0	NA	NA	0	0	0	0	0	0	0	0	0	0	0	0	NA	NA	0	0	100	0	0	Em_specific
TraesCS2A01G274700.1	TraesCS2A01G274700.1	Aldo/keto reductase family protein	1	3	17	3	0	1	0	0	1	0	0	3	0	0	NA	NA	5	0	542720	1	1	467190	1	1	493880	2	1	501263	38302.5	7.64119	4	3	0	2	0	0	3	0	0	3	0	0	NA	NA	8	0	0	100	0	En_specific
TraesCS2A01G274800.3	TraesCS2A01G274800.3;TraesCS2A01G274800.1;TraesCS2A01G274800.2;TraesCS2A01G274800.4;TraesCS2A01G274800.5	Aldo/keto reductase family oxidoreductase	19	6	74	10	163760	10	2	182430	11	2	169030	11	2	171740	9625.5	5.60469	32	6	0	3	0	0	4	0	0	3	0	0	NA	NA	10	0	275690	9	1	227200	11	1	242740	12	2	248543	24760.4	9.96222	32	4	40.86	0	59.14	En_suppressed
TraesCS2D01G273300.1	TraesCS2D01G273300.1;TraesCS2A01G274900.2;TraesCS2D01G273300.3;TraesCS2D01G273300.2;TraesCS2B01G292000.1;TraesCS2A01G274900.1;TraesCS2B01G292000.2;TraesCS2B01G292000.3;TraesCS2A01G274900.3	Importin-like protein	9	9	62	62	981720	9	9	1230400	11	11	1136200	11	11	1.11611e+06	125552	11.2491	31	31	893280	5	5	822700	5	5	990950	5	5	902310	84487.7	9.36349	15	15	942110	5	5	922430	5	5	997800	6	6	954113	39092.4	4.09725	16	16	37.55	30.35	32.1	Balanced
TraesCS2D01G275300.1	TraesCS2D01G275300.1;TraesCS2B01G294000.1;TraesCS2A01G276300.1	DEAD-box ATP-dependent RNA helicase	3	6	12	12	153750	3	3	99980	3	3	89444	3	3	114391	34490.3	30.1511	9	9	101630	1	1	0	0	0	0	0	0	101630	NA	NA	1	1	62776	1	1	61388	1	1	0	0	0	62082	981.464	1.58092	2	2	41.13	36.54	22.32	Balanced
TraesCS2D01G276000.1	TraesCS2D01G276000.1;TraesCS2A01G277100.1;TraesCS2D01G276000.2	Peptidylprolyl isomerase	3	9	44	27	246660	4	3	279300	4	2	261850	6	4	262603	16333	6.21966	14	9	342630	4	2	324900	7	5	333610	4	2	333713	8865.45	2.65661	15	9	350090	6	4	435950	6	4	509980	3	1	432007	80017.9	18.5224	15	9	25.54	32.45	42.01	Balanced
TraesCS2B01G295300.1	TraesCS2B01G295300.1;TraesCS2A01G277900.1	Alcohol dehydrogenase 3	5	3	22	3	0	0	0	0	1	0	0	0	0	0	NA	NA	1	0	302420	6	1	233620	5	1	264950	5	1	266997	34445.6	12.9011	16	3	0	2	0	0	0	0	0	3	0	0	NA	NA	5	0	0	100	0	En_specific
TraesCS2D01G279000.2	TraesCS2D01G279000.2;TraesCS2B01G297500.2;TraesCS2A01G280000.1;TraesCS2D01G279000.1;TraesCS2B01G297500.1;TraesCS2D01G279000.3;TraesCS2B01G297500.3;TraesCS2A01G280000.2	Sterile alpha motif (SAM) domain-containing protein	8	4	4	4	152610	1	1	160770	1	1	150490	1	1	154623	5427.68	3.51026	3	3	0	0	0	0	0	0	49052	1	1	49052	NA	NA	1	1	0	0	0	0	0	0	0	0	0	0	NA	NA	0	0	75.92	24.08	0	Em_specific
TraesCS2D01G279500.1	TraesCS2D01G279500.1;TraesCS2A01G280700.1;TraesCS2D01G279500.2;TraesCS2B01G298000.1;TraesCS2A01G280700.2	Acyl-[acyl-carrier-protein] desaturase	14	9	69	37	610360	11	5	824980	10	6	812390	12	6	749243	120441	16.075	33	17	586870	6	3	720300	7	5	615130	7	4	640767	70312.3	10.9732	20	12	331870	6	4	278560	4	1	286760	6	3	299063	28705.7	9.59854	16	8	44.36	37.94	17.71	Balanced
TraesCS2D01G280300.1	TraesCS2D01G280300.1;TraesCS2B01G298800.1;TraesCS2A01G281500.1	SWI/SNF complex component SNF12-like protein	3	7	14	14	346250	4	4	323480	1	1	723430	4	4	464387	224627	48.3706	9	9	202080	1	1	95834	1	1	0	0	0	148957	75127.3	50.4355	2	2	887260	1	1	157250	2	2	0	0	0	522255	516195	98.8397	3	3	40.89	13.12	45.99	En_suppressed
TraesCS2D01G280600.1	TraesCS2D01G280600.1;TraesCS2B01G299000.1;TraesCS2A01G281700.1	SNF1-related protein kinase regulatory subunit gamma 1	3	8	16	16	0	0	0	54996	3	3	165080	1	1	110038	77841.1	70.7402	4	4	217880	2	2	349040	1	1	154510	1	1	240477	99214.1	41.2573	4	4	187110	3	3	177640	2	2	252250	3	3	205667	40619.3	19.7501	8	8	19.78	43.24	36.98	Balanced
TraesCS2D01G280900.1	TraesCS2D01G280900.1;TraesCS2B01G299300.1;TraesCS2A01G282100.1	Vacuolar sorting-associated protein 11-like protein	3	5	5	5	0	0	0	0	0	0	22074	1	1	22074	NA	NA	1	1	30882	1	1	0	0	0	0	0	0	30882	NA	NA	1	1	120510	1	1	53533	1	1	36147	1	1	70063.3	44544.6	63.5776	3	3	17.94	25.1	56.95	Balanced
TraesCS2D01G281200.1	TraesCS2D01G281200.1;TraesCS2B01G299800.1;TraesCS2A01G282400.1	RNA binding protein	3	9	29	29	442060	4	4	672970	4	4	810940	5	5	641990	186381	29.0318	13	13	399990	2	2	180650	3	3	461530	5	5	347390	147643	42.5007	10	10	48713	1	1	125800	2	2	120900	3	3	98471	43161.3	43.8315	6	6	59.01	31.93	9.05	Pe_suppressed
TraesCS2A01G282500.1	TraesCS2A01G282500.1	Ethylene-responsive transcription factor	1	5	5	5	0	0	0	0	0	0	10396	1	1	10396	NA	NA	1	1	0	0	0	154860	1	1	112410	1	1	133635	30016.7	22.4617	2	2	0	0	0	251960	1	1	169090	1	1	210525	58597.9	27.8342	2	2	2.93	37.69	59.38	Em_suppressed
TraesCS2A01G282900.1	TraesCS2A01G282900.1;TraesCS2D01G281600.1	Isocitrate lyase	2	9	114	114	4493300	13	13	4939100	14	14	4457700	13	13	4.63003e+06	268251	5.79371	40	40	3995500	13	13	4158100	13	13	4157900	12	12	4.10383e+06	93819.5	2.28614	38	38	4834200	12	12	4651300	12	12	4260700	12	12	4.58207e+06	292951	6.39343	36	36	34.77	30.82	34.41	Balanced
TraesCS2B01G300300.1	TraesCS2B01G300300.1;TraesCS2A01G283000.1	Auxin response factor	2	9	25	25	667350	4	4	503520	4	4	343350	2	2	504740	162003	32.0964	10	10	503250	3	3	333440	4	4	337570	3	3	391420	96869.6	24.7483	10	10	692180	2	2	511340	2	2	588260	1	1	597260	90755.3	15.1953	5	5	33.8	26.21	39.99	Balanced
TraesCS2D01G282000.2	TraesCS2D01G282000.2;TraesCS2D01G282000.1;TraesCS2B01G300400.1;TraesCS2A01G283300.1	DNA primase large subunit	4	9	33	33	603400	6	6	883100	6	6	924520	7	7	803673	174674	21.7344	19	19	31566	3	3	28032	5	5	10111	1	1	23236.3	11503.4	49.5061	9	9	26398	2	2	23759	2	2	6383.7	1	1	18846.9	10873.8	57.6954	5	5	95.02	2.75	2.23	Em_specific
TraesCS2D01G283100.1	TraesCS2D01G283100.1;TraesCS2B01G301100.1;TraesCS2A01G284200.1;TraesCS2D01G283100.2;TraesCS2A01G284200.2	Chaperone protein dnaJ	5	8	13	13	238620	2	2	225660	2	2	252000	2	2	238760	13170.6	5.51623	6	6	34995	1	1	32439	1	1	0	0	0	33717	1807.36	5.3604	2	2	35420	2	2	50370	1	1	50803	2	2	45531	8759.06	19.2376	5	5	75.08	10.6	14.32	Em_specific
TraesCS2D01G283200.1	TraesCS2D01G283200.1;TraesCS2B01G301300.1;TraesCS2A01G284300.1	U6 snRNA-associated Sm-like protein LSm6	3	9	14	14	408430	2	2	447930	2	2	347190	2	2	401183	50759.5	12.6524	6	6	302710	1	1	314250	1	1	274510	1	1	297157	20443.7	6.87979	3	3	352780	1	1	341800	2	2	366380	2	2	353653	12313.3	3.48173	5	5	38.14	28.25	33.62	Balanced
TraesCS2D01G283300.2	TraesCS2D01G283300.2;TraesCS2B01G301400.2;TraesCS2A01G284400.1;TraesCS2B01G301400.1;TraesCS2D01G283300.1	2-oxoglutarate dehydrogenase E1 component family protein	5	9	236	236	5474100	26	26	5403700	28	28	6775600	29	29	5.88447e+06	772546	13.1286	83	83	8314800	25	25	8176300	24	24	8535400	23	23	8.34217e+06	181107	2.17099	72	72	8065700	28	28	7699700	29	29	8456400	24	24	8.07393e+06	378417	4.6869	81	81	26.39	37.41	36.21	Balanced
TraesCS2A01G284500.1	TraesCS2A01G284500.1;TraesCS2B01G301600.1;TraesCS2B01G301600.2	Heavy metal-associated protein	3	8	31	31	347760	3	3	0	0	0	68854	2	2	208307	197216	94.6758	5	5	2591700	6	6	2446800	7	7	2668700	7	7	2.56907e+06	112668	4.38557	20	20	24480	1	1	278010	2	2	43003	3	3	115164	141332	122.722	6	6	7.2	88.82	3.98	En_specific
TraesCS2A01G285000.1	TraesCS2A01G285000.1	Dehydrogenase/reductase SDR family protein 7-like protein	1	9	61	61	3097800	11	11	2873300	10	10	2389000	10	10	2786700	362249	12.9992	31	31	144470	5	5	142190	4	4	30236	3	3	105632	65304.8	61.8229	12	12	554760	4	4	120550	5	5	647020	9	9	440777	281135	63.7817	18	18	83.61	3.17	13.22	Em_specific
TraesCS2A01G285100.1	TraesCS2A01G285100.1;TraesCS2A01G285100.2;TraesCS2B01G302200.1	Short-chain dehydrogenase reductase	3	9	63	63	2386500	11	11	1976600	9	9	1518100	10	10	1960400	434427	22.1601	30	30	759840	5	5	569890	5	5	553260	5	5	627663	114770	18.2853	15	15	1240600	4	4	1012700	7	7	1175500	7	7	1.14293e+06	117388	10.2708	18	18	52.54	16.82	30.63	En_suppressed
TraesCS2D01G284500.1	TraesCS2D01G284500.1;TraesCS2B01G302600.1;TraesCS2A01G285500.1	Membrane-anchored ubiquitin-fold protein	3	5	5	5	69059	1	1	60662	1	1	61911	1	1	63877.3	4530.7	7.09282	3	3	0	0	0	0	0	0	0	0	0	0	NA	NA	0	0	62608	1	1	0	0	0	86045	1	1	74326.5	16572.5	22.2968	2	2	46.22	0	53.78	En_suppressed
TraesCS2D01G285600.1	TraesCS2D01G285600.1;TraesCS2D01G285600.2;TraesCS2B01G304000.1;TraesCS2A01G287100.1	Carboxypeptidase	4	4	7	4	83200	2	1	68882	1	1	2150.9	2	1	51411	43257	84.1396	5	3	0	0	0	4094.2	1	1	0	1	0	4094.2	NA	NA	2	1	0	0	0	0	0	0	0	0	0	0	NA	NA	0	0	92.62	7.38	0	Em_specific
TraesCS2A01G287300.2	TraesCS2A01G287300.2;TraesCS2D01G285800.1;TraesCS2B01G304200.1;TraesCS2A01G287300.1	Chloroplast ATP-dependent Clp protease chaperone protein	21	9	246	246	8155500	27	27	8357100	29	29	8378000	28	28	8.29687e+06	122872	1.48095	84	84	12972000	26	26	10351000	28	28	10949000	25	25	11424000	1.37355e+06	12.0233	79	79	10373000	30	30	10484000	29	29	11118000	24	24	1.06583e+07	401933	3.77107	83	83	27.31	37.6	35.08	Balanced
TraesCS2D01G286500.1	TraesCS2D01G286500.1;TraesCS2B01G305000.1;TraesCS2A01G288200.1;TraesCS2D01G286500.2;TraesCS2B01G305000.2;TraesCS2A01G288200.2	Cytochrome b-c1 complex subunit Rieske, mitochondrial	6	9	57	57	4679500	7	7	4550100	7	7	3690400	6	6	4.30667e+06	537610	12.4832	20	20	3874100	5	5	3374600	6	6	3884500	6	6	3.71107e+06	291435	7.85314	17	17	5305100	6	6	5295300	7	7	5349600	7	7	5.31667e+06	28939	0.544306	20	20	32.3	27.83	39.87	Balanced
TraesCS2D01G288200.1	TraesCS2D01G288200.1;TraesCS2B01G306800.1;TraesCS2A01G290300.1	NAD(P)-binding rossmann-fold protein	3	9	12	12	23311	1	1	107310	1	1	70581	1	1	67067.3	42109.6	62.787	3	3	82256	2	2	87675	1	1	79091	2	2	83007.3	4341.04	5.22971	5	5	118510	1	1	89982	1	1	191180	2	2	133224	52178.9	39.1663	4	4	23.67	29.3	47.03	Balanced
TraesCS2A01G290900.2	TraesCS2A01G290900.2;TraesCS2B01G307300.1;TraesCS2A01G290900.3	Acetyl-coenzyme A synthetase	4	7	40	16	0	4	0	53131	5	2	0	3	0	53131	NA	NA	12	2	18800	4	1	18669	4	1	16019	2	1	17829.3	1569.16	8.80102	10	3	762760	6	4	233530	7	4	556460	5	3	517583	266748	51.5373	18	11	9.03	3.03	87.94	Pe_specific
TraesCS2A01G291200.1	TraesCS2A01G291200.1	Mitochondrial import inner membrane translocase subunit TIM22	1	9	32	32	649700	5	5	611280	5	5	646900	4	4	635960	21419.3	3.36803	14	14	436690	2	2	558650	4	4	507210	3	3	500850	61228.2	12.2249	9	9	419920	4	4	386470	3	3	430440	2	2	412277	22959.9	5.56904	9	9	41.05	32.33	26.61	Balanced
TraesCS2D01G290100.1	TraesCS2D01G290100.1;TraesCS2D01G290100.2;TraesCS2A01G292100.1	Histidinol dehydrogenase	3	9	57	57	888270	5	5	1182200	7	7	949350	9	9	1.00661e+06	155105	15.4087	21	21	789850	5	5	871640	8	8	762470	9	9	807987	56799.9	7.0298	22	22	929440	7	7	1085200	4	4	762430	3	3	925690	161418	17.4376	14	14	36.73	29.49	33.78	Balanced
TraesCS2A01G292400.1	TraesCS2A01G292400.1;TraesCS2D01G290300.1	Cytochrome P450	2	4	9	9	0	0	0	18848	1	1	0	0	0	18848	NA	NA	1	1	0	0	0	0	0	0	0	0	0	0	NA	NA	0	0	480160	3	3	604160	3	3	177590	2	2	420637	219426	52.1652	8	8	4.29	0	95.71	Pe_specific
TraesCS2A01G292700.1	TraesCS2A01G292700.1	DNA-binding protein	1	9	12	12	62884	1	1	69995	2	2	28767	1	1	53882	22038.9	40.9022	4	4	2639900	2	2	2651100	2	2	2908700	1	1	2.73323e+06	152062	5.56344	5	5	76797	1	1	241060	1	1	72895	1	1	130251	95983.5	73.6914	3	3	1.85	93.69	4.46	En_specific
TraesCS2D01G290900.2	TraesCS2D01G290900.2;TraesCS2D01G290900.1;TraesCS2A01G293300.1;TraesCS2B01G309600.1	Serine/threonine-protein phosphatase	4	6	10	10	156730	2	2	146970	1	1	127410	1	1	143703	14930.5	10.3898	4	4	0	0	0	0	0	0	0	0	0	0	NA	NA	0	0	339760	2	2	274360	2	2	287160	2	2	300427	34659.7	11.5368	6	6	32.36	0	67.64	En_suppressed
TraesCS2A01G293400.2	TraesCS2A01G293400.2;TraesCS2A01G293400.1;TraesCS2B01G309500.2;TraesCS2B01G309500.3;TraesCS2B01G309500.1	1,4-alpha-glucan-branching enzyme	5	9	241	21	414780	24	2	380140	24	2	582310	23	2	459077	108119	23.5515	71	6	6152500	30	3	6173700	32	3	6392100	30	3	6.23943e+06	132637	2.12579	92	9	468540	26	3	514730	26	2	360620	26	1	447963	79088.7	17.6552	78	6	6.42	87.31	6.27	En_specific
TraesCS2D01G291300.1	TraesCS2D01G291300.1;TraesCS2B01G310000.1;TraesCS2A01G293700.1	ATP synthase subunit d, mitochondrial	3	9	130	130	13647000	16	16	13511000	16	16	12860000	16	16	1.33393e+07	420648	3.15344	48	48	9021900	15	15	9323900	11	11	9022700	12	12	9.12283e+06	174129	1.90872	38	38	14610000	13	13	13344000	15	15	15030000	16	16	14328000	877663	6.12551	44	44	36.26	24.8	38.95	Balanced
TraesCS2D01G292200.2	TraesCS2D01G292200.2;TraesCS2B01G310900.1;TraesCS2D01G292200.1;TraesCS2B01G310900.2;TraesCS2A01G294500.1	Cell division protein ftsZ	5	9	75	75	838340	8	8	808860	9	9	844030	9	9	830410	18878.5	2.27339	26	26	11396000	12	12	10964000	10	10	12742000	9	9	1.17007e+07	927328	7.92543	31	31	1107000	6	6	1251400	6	6	1203600	6	6	1.18733e+06	73561.5	6.19552	18	18	6.05	85.29	8.66	En_specific
TraesCS2A01G295400.1	TraesCS2A01G295400.1	Cell wall invertase	4	8	58	14	15939	4	2	29354	3	1	9533.3	2	1	18275.4	10114.8	55.3464	9	4	4684.5	1	1	0	0	0	5434.2	2	1	5059.35	530.118	10.478	3	2	1020600	16	3	1208100	15	3	992990	15	2	1.0739e+06	117041	10.8987	46	8	1.67	0.46	97.87	Pe_specific
TraesCS2D01G293400.1	TraesCS2D01G293400.1;TraesCS2D01G293300.1;TraesCS2B01G312000.1;TraesCS2A01G295600.1	30S ribosomal protein S11	4	9	91	91	30306000	11	11	30205000	10	10	33894000	11	11	3.14683e+07	2.1013e+06	6.67749	32	32	20079000	11	11	17611000	11	11	21312000	11	11	1.96673e+07	1.88453e+06	9.58203	33	33	16145000	9	9	17977000	10	10	22485000	7	7	18869000	3.26277e+06	17.2917	26	26	44.95	28.09	26.95	Balanced
TraesCS2D01G293900.3	TraesCS2D01G293900.3;TraesCS2D01G293900.2;TraesCS2A01G296000.2;TraesCS2A01G296000.1;TraesCS2D01G293900.1	60S ribosomal protein L5	5	9	74	43	3004400	9	5	2871300	9	6	2743000	9	5	2872900	130707	4.54967	27	16	2255500	8	5	2691500	9	5	1827800	8	5	2.25827e+06	431857	19.1234	25	15	2205000	7	5	1994400	7	4	2082900	8	3	2094100	105746	5.0497	22	12	39.76	31.26	28.98	Balanced
TraesCS2D01G295500.2	TraesCS2D01G295500.2;TraesCS2A01G297500.1;TraesCS2D01G295500.1	Peroxiredoxin	3	8	94	8	760190	11	1	0	11	0	624860	8	1	692525	95692.8	13.818	30	2	997140	11	1	1124200	10	1	905600	10	1	1008980	109780	10.8803	31	3	1453400	11	1	1263500	10	1	1514000	12	1	1410300	130693	9.26707	33	3	22.25	32.42	45.32	Balanced
TraesCS2B01G316300.3	TraesCS2B01G316300.3;TraesCS2B01G316300.4;TraesCS2B01G316300.2;TraesCS2A01G299800.1;TraesCS2D01G297900.4;TraesCS2D01G297900.3;TraesCS2B01G316300.5;TraesCS2B01G316300.1;TraesCS2A01G299800.2;TraesCS2D01G297900.2;TraesCS2D01G297900.1	Ubiquitin interaction motif-containing family protein	11	3	6	6	0	0	0	0	0	0	0	0	0	0	NA	NA	0	0	239740	2	2	291280	1	1	214890	2	2	248637	38964.4	15.6712	5	5	0	0	0	0	0	0	0	1	1	0	NA	NA	1	1	0	100	0	En_specific
TraesCS2D01G298000.1	TraesCS2D01G298000.1;TraesCS2A01G300100.1;TraesCS2A01G300100.2;TraesCS2B01G316400.1;TraesCS2D01G298000.2;TraesCS2A01G300100.3	Exocyst complex component, putative	6	8	15	15	95472	1	1	139430	2	2	109040	4	4	114647	22509.1	19.6333	7	7	59140	2	2	55053	1	1	65011	2	2	59734.7	5005.56	8.37966	5	5	0	0	0	82196	2	2	74941	1	1	78568.5	5130.06	6.52941	3	3	45.32	23.62	31.06	Balanced
TraesCS2D01G299800.1	TraesCS2D01G299800.1;TraesCS2B01G317300.1;TraesCS2A01G301100.1	Sphingomyelin synthase-like domain-containing protein	3	9	15	15	95150	2	2	103870	2	2	68475	2	2	89165	18440.9	20.6818	6	6	63236	1	1	111310	1	1	119340	2	2	97962	30340.4	30.9716	4	4	83913	2	2	197500	1	1	102500	2	2	127971	60926.8	47.6099	5	5	28.3	31.09	40.61	Balanced
TraesCS2D01G300100.1	TraesCS2D01G300100.1;TraesCS2A01G301500.1;TraesCS2B01G317600.1	Abscisic stress ripening	3	3	5	5	0	0	0	0	0	0	0	0	0	0	NA	NA	0	0	0	0	0	0	0	0	0	0	0	0	NA	NA	0	0	136160	2	2	172800	2	2	109900	1	1	139620	31592.4	22.6274	5	5	0	0	100	Pe_specific
TraesCS2A01G301900.1	TraesCS2A01G301900.1;TraesCS2D01G300400.1;TraesCS2D01G300400.2	COP9 signalosome complex subunit 8	3	9	21	21	556150	2	2	464520	2	2	456880	3	3	492517	55240.3	11.2159	7	7	714440	3	3	951050	2	2	856060	2	2	840517	119068	14.1661	7	7	957290	2	2	1026200	3	3	606900	2	2	863463	224846	26.04	7	7	22.42	38.27	39.31	Balanced
TraesCS2B01G317800.2	TraesCS2B01G317800.2;TraesCS2A01G302000.1;TraesCS2D01G300500.1;TraesCS2B01G317800.1	DNA/RNA-binding protein Alba-like protein	4	9	24	24	538290	3	3	492440	4	4	358950	4	4	463227	93170.7	20.1134	11	11	726860	3	3	586720	2	2	539640	2	2	617740	97388.5	15.7653	7	7	193320	1	1	211890	3	3	242460	2	2	215890	24813	11.4934	6	6	35.72	47.63	16.65	Pe_suppressed
TraesCS2D01G302500.1	TraesCS2D01G302500.1;TraesCS2B01G320500.1;TraesCS2A01G303900.1	Kinase family protein	9	9	65	65	1663000	8	8	1447200	6	6	1282800	8	8	1.46433e+06	190678	13.0215	22	22	971640	7	7	817380	6	6	854710	5	5	881243	80480.1	9.13257	18	18	1811400	10	10	1744900	6	6	1768900	9	9	1.77507e+06	33676.2	1.89718	25	25	35.54	21.39	43.08	Balanced
TraesCS2A01G304300.1	TraesCS2A01G304300.1	Protein disulfide isomerase	1	6	42	8	202970	4	1	0	3	0	176500	3	1	189735	18717.1	9.86487	10	2	416000	6	2	276950	6	1	293420	6	2	328790	75973.7	23.1071	18	5	0	5	0	236190	5	1	0	4	0	236190	NA	NA	14	1	25.14	43.56	31.3	Balanced
TraesCS2A01G305600.1	TraesCS2A01G305600.1;TraesCS2A01G305600.2	Peroxidase	6	9	75	75	1708300	8	8	1131000	9	9	1512100	9	9	1.45047e+06	293544	20.2379	26	26	1059400	5	5	846000	6	6	1150200	8	8	1.01853e+06	156163	15.3322	19	19	3351700	9	9	3282600	11	11	3050300	10	10	3228200	157892	4.89104	30	30	25.46	17.88	56.66	Balanced
TraesCS2A01G306400.1	TraesCS2A01G306400.1;TraesCS2A01G306400.2;TraesCS2A01G306400.3	Regulator of chromosome condensation (RCC1) family protein	3	9	118	118	2947500	16	16	2629300	14	14	2283300	16	16	2.62003e+06	332197	12.6791	46	46	179810	6	6	75926	5	5	107400	6	6	121045	53269.3	44.0077	17	17	40955000	16	16	28067000	19	19	27947000	20	20	32323000	7.47577e+06	23.1283	55	55	7.47	0.35	92.18	Pe_specific
TraesCS2D01G306100.2	TraesCS2D01G306100.2;TraesCS2A01G307700.1;TraesCS2D01G306100.3;TraesCS2A01G307700.2;TraesCS2B01G324300.1;TraesCS2D01G306100.1	Zinc finger CCCH domain-containing protein 28	6	9	13	13	290500	2	2	260390	1	1	168800	1	1	239897	63385.4	26.4219	4	4	279920	1	1	237970	2	2	204510	2	2	240800	37784.6	15.6913	5	5	76254	1	1	76466	2	2	80478	1	1	77732.7	2379.89	3.06163	4	4	42.96	43.12	13.92	Pe_suppressed
TraesCS2A01G308600.5	TraesCS2A01G308600.5;TraesCS2A01G308600.1;TraesCS2A01G308600.2;TraesCS2A01G308600.4;TraesCS2A01G308600.3;TraesCS2D01G306800.1;TraesCS2A01G308600.6	Protein TIC 40, chloroplastic	7	9	35	35	550910	4	4	632020	3	3	572140	5	5	585023	42061.8	7.18976	12	12	597740	6	6	470580	5	5	757310	6	6	608543	143670	23.6088	17	17	191550	3	3	180360	1	1	197230	2	2	189713	8583.66	4.52454	6	6	42.29	43.99	13.71	Pe_suppressed
TraesCS2D01G308700.1	TraesCS2D01G308700.1;TraesCS2B01G327500.1;TraesCS2A01G310400.1	Protein phosphatase methylesterase 1	3	4	7	7	46157	2	2	43022	1	1	0	0	0	44589.5	2216.78	4.97153	3	3	173580	1	1	0	1	1	76004	2	2	124792	68996.7	55.2893	4	4	0	0	0	0	0	0	0	0	0	0	NA	NA	0	0	26.32	73.68	0	Pe_suppressed
TraesCS2D01G309000.1	TraesCS2D01G309000.1;TraesCS2B01G327800.1;TraesCS2A01G310900.1	Glutathione S-transferase family protein	3	5	5	5	0	0	0	9488.9	1	1	11877	1	1	10683	1688.64	15.8069	2	2	0	0	0	7789.3	1	1	7536.5	1	1	7662.9	178.757	2.33275	2	2	0	0	0	92679	1	1	0	0	0	92679	NA	NA	1	1	9.62	6.9	83.48	Pe_specific
TraesCS2A01G312900.1	TraesCS2A01G312900.1	Heat-shock protein, putative	2	9	37	37	7642.6	1	1	17132	3	3	6699.8	1	1	10491.5	5770.16	54.9986	5	5	246470	7	7	55106	2	2	131200	2	2	144259	96348	66.7884	11	11	1189000	8	8	1610800	7	7	459810	6	6	1.08654e+06	582296	53.5919	21	21	0.85	11.62	87.53	Pe_specific
TraesCS2D01G311500.1	TraesCS2D01G311500.1;TraesCS2A01G313000.1;TraesCS2B01G330100.1	RmlC-like cupins superfamily protein	3	6	13	13	693670	4	4	708620	2	2	1165900	4	4	856063	268431	31.3564	10	10	0	0	0	447320	1	1	0	0	0	447320	NA	NA	1	1	791210	1	1	708960	1	1	0	0	0	750085	58159.5	7.75373	2	2	41.69	21.78	36.53	Balanced
TraesCS2D01G311600.1	TraesCS2D01G311600.1;TraesCS2A01G313100.1;TraesCS2B01G330200.1	Invertase inhibitor	3	9	21	21	140220	2	2	186790	2	2	327200	3	3	218070	97335.5	44.635	7	7	189680	2	2	116850	2	2	131410	2	2	145980	38539.1	26.4003	6	6	200430	3	3	95149	2	2	345500	3	3	213693	125701	58.8233	8	8	37.75	25.27	36.99	Balanced
TraesCS2A01G315600.1	TraesCS2A01G315600.1	Reductase 1	1	7	27	15	188280	1	1	0	0	0	0	0	0	188280	NA	NA	1	1	452240	5	3	681730	5	4	244830	4	2	459600	218543	47.5507	14	9	227960	5	2	21899	3	1	347800	4	2	199220	164840	82.7431	12	5	22.23	54.26	23.52	Balanced
TraesCS2B01G334800.1	TraesCS2B01G334800.1;TraesCS2D01G314600.1;TraesCS2A01G316700.1	Gamma-glutamylcyclotransferase	3	8	9	9	53156	1	1	56793	1	1	63301	1	1	57750	5139.76	8.90002	3	3	101130	1	1	110270	1	1	0	0	0	105700	6462.96	6.11443	2	2	205010	1	1	212150	1	1	94554	2	2	170571	65929.7	38.6523	4	4	17.29	31.64	51.07	Balanced
TraesCS2D01G314900.2	TraesCS2D01G314900.2;TraesCS2A01G317000.2;TraesCS2B01G335400.2;TraesCS2B01G335400.1;TraesCS2A01G317000.1;TraesCS2D01G314900.1;TraesCS2D01G314900.3;TraesCS2B01G335400.3;TraesCS2A01G317000.3	Zeaxanthin epoxidase, chloroplastic	9	4	9	9	0	0	0	0	0	0	0	0	0	0	NA	NA	0	0	26574	1	1	0	0	0	0	0	0	26574	NA	NA	1	1	434840	2	2	367600	2	2	461260	4	4	421233	48289.8	11.4639	8	8	0	5.93	94.07	Pe_specific
TraesCS2B01G335700.3	TraesCS2B01G335700.3;TraesCS2D01G315400.4;TraesCS2B01G335700.2;TraesCS2D01G315400.1;TraesCS2A01G317700.1;TraesCS2D01G315400.2;TraesCS2A01G317700.2;TraesCS2D01G315400.3;TraesCS2B01G335700.1;TraesCS2A01G317700.3;TraesCS6B01G228100.3;TraesCS6B01G228100.2;TraesCS6A01G204400.4;TraesCS6A01G204400.2;TraesCS6A01G204400.3;TraesCS6A01G204400.1;TraesCS6B01G228100.1	RNA-binding protein	20	9	22	22	513680	3	3	528620	2	2	700680	3	3	580993	103921	17.8867	8	8	111450	3	3	154970	2	2	228490	3	3	164970	59157.3	35.8595	8	8	102280	2	2	83326	3	3	222810	1	1	136139	75655.5	55.5724	6	6	65.86	18.7	15.43	Pe_suppressed
TraesCS2A01G318100.1	TraesCS2A01G318100.1;TraesCS2D01G315700.1;TraesCS2B01G336200.1	Pentatricopeptide repeat-containing protein	3	8	17	17	129070	3	3	255140	3	3	230920	3	3	205043	66900	32.6273	9	9	17045	2	2	15994	2	2	18653	2	2	17230.7	1339.19	7.77212	6	6	26527	1	1	0	0	0	44299	1	1	35413	12566.7	35.4861	2	2	79.57	6.69	13.74	Em_specific
TraesCS2D01G316700.1	TraesCS2D01G316700.1;TraesCSU01G092100.1;TraesCS7D01G432000.1;TraesCS7D01G159300.1;TraesCS7D01G158900.1;TraesCS7D01G061900.1;TraesCS7D01G061500.1;TraesCS7B01G341600.1;TraesCS7B01G063000.1;TraesCS7B01G062700.1;TraesCS7A01G442900.1;TraesCS7A01G158300.1;TraesCS7A01G067800.1;TraesCS4A01G423800.1;TraesCS4A01G421900.1;TraesCS4A01G421500.1;TraesCS2B01G337200.1;TraesCS2A01G318900.1;TraesCS1A01G421300.1	Histone H3	23	9	58	58	33060000	7	7	25146000	7	7	35521000	8	8	3.12423e+07	5.42108e+06	17.3517	22	22	19863000	6	6	27707000	7	7	17536000	5	5	21702000	5.32905e+06	24.5556	18	18	19606000	7	7	23174000	4	4	28461000	7	7	23747000	4.45522e+06	18.7612	18	18	40.74	28.3	30.96	Balanced
TraesCS2D01G341600.1	TraesCS2D01G341600.1;TraesCS2A01G320900.1;TraesCS2B01G361800.1	Elongator complex protein 3	3	6	12	12	54726	3	3	73830	2	2	92721	3	3	73759	18997.6	25.7563	8	8	0	0	0	0	0	0	36880	1	1	36880	NA	NA	1	1	24192	2	2	35116	1	1	0	0	0	29654	7724.43	26.0485	3	3	52.57	26.29	21.14	Balanced
TraesCS2D01G342300.2	TraesCS2D01G342300.2;TraesCS2D01G342300.1;TraesCS2B01G361300.1;TraesCS2A01G321200.1	Kelch domain-containing protein 4	4	8	17	17	202940	3	3	272230	4	4	235960	3	3	237043	34657.7	14.6208	10	10	125720	2	2	156150	1	1	191670	1	1	157847	33007.7	20.9113	4	4	45620	1	1	0	0	0	46582	2	2	46101	680.237	1.47554	3	3	53.75	35.79	10.45	Pe_suppressed
TraesCS2A01G322400.1	TraesCS2A01G322400.1;TraesCS2A01G322400.2	Programmed cell death protein 4	2	5	162	8	0	17	0	0	17	0	0	19	1	0	NA	NA	53	1	87931	19	1	133300	20	1	85354	18	1	102195	26968.5	26.3893	57	3	54760	18	2	54524	18	2	0	16	0	54642	166.877	0.305401	52	4	0	65.16	34.84	Em_suppressed
TraesCS2D01G339600.1	TraesCS2D01G339600.1;TraesCS2B01G359300.1;TraesCS2A01G323300.1	Peptide methionine sulfoxide reductase MsrA	3	8	27	27	372050	5	5	260130	4	4	295210	4	4	309130	57243.7	18.5177	13	13	0	0	0	147730	2	2	94144	1	1	120937	37891	31.3312	3	3	213290	3	3	226560	4	4	232080	4	4	223977	9657.7	4.31192	11	11	47.26	18.49	34.24	Balanced
TraesCS2D01G339100.1	TraesCS2D01G339100.1;TraesCS2A01G323800.1;TraesCS2D01G338400.1;TraesCS2B01G358500.1	DNA mismatch repair protein MutL	4	4	4	4	0	0	0	0	0	0	0	0	0	0	NA	NA	0	0	178000	1	1	7570.7	1	1	198290	1	1	127954	104747	81.8633	3	3	0	0	0	0	0	0	46035	1	1	46035	NA	NA	1	1	0	73.54	26.46	Em_suppressed
TraesCS2B01G357900.1	TraesCS2B01G357900.1;TraesCS2D01G338700.1;TraesCS2A01G324200.1;TraesCS2D01G338700.2	Protein-L-isoaspartate O-methyltransferase	4	4	4	4	97444	1	1	91930	1	1	89209	1	1	92861	4195.7	4.51826	3	3	0	0	0	0	0	0	19596	1	1	19596	NA	NA	1	1	0	0	0	0	0	0	0	0	0	0	NA	NA	0	0	82.57	17.43	0	Em_specific
TraesCS2A01G325400.1	TraesCS2A01G325400.1;TraesCS2D01G337300.1	Eukaryotic translation initiation factor-like protein	2	9	109	109	1403500	15	15	1342000	16	16	1477800	14	14	1.40777e+06	68000.5	4.83038	45	45	4383100	13	13	4078200	11	11	4269100	12	12	4.24347e+06	154058	3.63047	36	36	1391200	10	10	1280100	10	10	1474900	8	8	1.38207e+06	97720.6	7.07062	28	28	20.02	60.33	19.65	Balanced
TraesCS2D01G337100.2	TraesCS2D01G337100.2;TraesCS2B01G356300.2;TraesCS2A01G325600.2;TraesCS2D01G337100.1;TraesCS2B01G356300.1;TraesCS2A01G325600.1	isopropylmalate dehydrogenase 3	6	7	32	10	359600	5	2	296920	5	2	253720	4	1	303413	53237.8	17.5463	14	5	0	3	0	137290	3	1	0	3	0	137290	NA	NA	9	1	491270	3	2	539040	3	1	568060	3	1	532790	38774.6	7.27766	9	4	31.17	14.1	54.73	En_suppressed
TraesCS2A01G327100.1	TraesCS2A01G327100.1	Leucine-rich repeat (LRR) family protein	1	9	74	74	660730	9	9	578610	9	9	667770	10	10	635703	49569.4	7.79757	28	28	986880	9	9	901730	8	8	941360	8	8	943323	42608.9	4.5169	25	25	1033500	7	7	1091300	8	8	903850	6	6	1009550	95992.6	9.50845	21	21	24.56	36.44	39	Balanced
TraesCS2A01G327600.2	TraesCS2A01G327600.2;TraesCS2A01G327600.1	Amine oxidase	5	5	92	6	0	8	0	66446	9	1	0	10	1	66446	NA	NA	27	2	93689	10	1	81080	11	1	82221	14	1	85663.3	6973.81	8.14095	35	3	0	10	0	76283	10	1	0	10	0	76283	NA	NA	30	1	29.09	37.51	33.4	Balanced
TraesCS2B01G352200.1	TraesCS2B01G352200.1;TraesCS2B01G352200.3;TraesCS2A01G330100.2;TraesCS2A01G330100.1;TraesCS2B01G352200.2;TraesCS2A01G330100.3	RNA binding family protein, putative	6	6	6	6	68783	1	1	65179	1	1	58636	1	1	64199.3	5143.95	8.01246	3	3	15201	1	1	13629	1	1	0	0	0	14415	1111.57	7.71122	2	2	0	0	0	0	0	0	22913	1	1	22913	NA	NA	1	1	63.23	14.2	22.57	En_suppressed
TraesCS2D01G331300.1	TraesCS2D01G331300.1;TraesCS2B01G350600.1;TraesCS2A01G331600.1	Ras-related protein	7	9	88	16	168650	8	2	165030	10	2	169360	10	2	167680	2322.26	1.38494	28	6	287810	9	1	228400	10	2	201210	9	1	239140	44287.7	18.5196	28	4	379710	10	2	330670	11	2	415650	11	2	375343	42658	11.365	32	6	21.44	30.57	47.99	Balanced
TraesCS2A01G333500.1	TraesCS2A01G333500.1	Peroxidase	1	9	49	49	572230	8	8	559230	9	9	534340	8	8	555267	19253.4	3.46742	25	25	217740	4	4	278440	3	3	378280	4	4	291487	81061.3	27.8096	11	11	1045800	4	4	965850	5	5	1028900	4	4	1.01352e+06	42136.5	4.15746	13	13	29.85	15.67	54.48	En_suppressed
TraesCS2A01G335700.2	TraesCS2A01G335700.2;TraesCS2A01G335700.1	UBX domain-containing protein, putative	2	9	56	22	404260	6	2	374150	7	3	471690	7	3	416700	49945.8	11.986	20	8	506830	7	2	641430	8	3	619370	6	3	589210	72190.8	12.2521	21	8	409590	5	2	357270	4	1	516760	6	3	427873	81301.8	19.0014	15	6	29.06	41.09	29.84	Balanced
TraesCS2A01G336000.2	TraesCS2A01G336000.2;TraesCS2A01G336000.1	Aldehyde dehydrogenase	5	9	87	12	92197	10	1	165240	11	1	319930	11	1	192456	116280	60.4192	32	3	415280	7	2	158660	6	1	140530	7	1	238157	153661	64.5209	20	4	26220	12	2	283870	13	2	607370	10	1	305820	291196	95.2181	35	5	26.13	32.34	41.53	Balanced
TraesCS2A01G336500.1	TraesCS2A01G336500.1;TraesCS2B01G345400.1;TraesCS2D01G326400.1	Anthranilate synthase	3	9	19	19	447470	3	3	787110	3	3	709510	3	3	648030	177971	27.4634	9	9	791530	2	2	365980	1	1	733410	2	2	630307	230751	36.6093	5	5	139340	1	1	145390	2	2	48205	2	2	110978	54447.4	49.0613	5	5	46.64	45.37	7.99	Pe_suppressed
TraesCS2D01G325800.1	TraesCS2D01G325800.1;TraesCS2A01G337100.1	Prohibitin	2	9	59	59	7482500	8	8	8592200	5	5	6077100	8	8	7.38393e+06	1.26044e+06	17.0701	21	21	4440500	6	6	4360400	6	6	4347400	6	6	4.38277e+06	50419.3	1.1504	18	18	5563000	7	7	5466800	6	6	5096900	7	7	5.37557e+06	246079	4.57773	20	20	43.07	25.57	31.36	Balanced
TraesCS2D01G325600.1	TraesCS2D01G325600.1;TraesCS2B01G344600.1;TraesCS2A01G337300.1;TraesCS2D01G325600.2;TraesCS2B01G344600.2;TraesCS2A01G337300.2	14-3-3 protein	6	9	162	47	6783800	20	7	9426200	18	5	8528400	19	6	8.24613e+06	1.34362e+06	16.294	57	18	13950000	18	6	11337000	16	5	15906000	19	6	13731000	2.29236e+06	16.6948	53	17	6992000	18	4	7273900	18	5	7485200	16	3	7.25037e+06	247441	3.4128	52	12	28.21	46.98	24.81	Balanced
TraesCS2D01G323900.1	TraesCS2D01G323900.1;TraesCS2B01G342800.1;TraesCS2A01G339200.1	60S ribosomal protein L34	3	9	39	39	16663000	5	5	12063000	5	5	12782000	4	4	13836000	2.47451e+06	17.8846	14	14	15872000	4	4	16121000	4	4	16526000	4	4	16173000	330086	2.04097	12	12	10616000	5	5	10007000	4	4	9506100	4	4	1.0043e+07	555827	5.53445	13	13	34.55	40.38	25.07	Balanced
TraesCS2B01G342600.1	TraesCS2B01G342600.1;TraesCS2D01G323700.1;TraesCS2B01G342600.2;TraesCS2A01G339400.1	Serine protease	4	6	6	6	18604	1	1	18183	1	1	17299	1	1	18028.7	666.048	3.69438	3	3	0	0	0	0	0	0	0	0	0	0	NA	NA	0	0	128740	1	1	125610	1	1	46676	1	1	100342	46502.5	46.344	3	3	15.23	0	84.77	Pe_specific
TraesCS2B01G339200.1	TraesCS2B01G339200.1;TraesCS2B01G339200.2;TraesCS2A01G341500.1;TraesCS2D01G319200.1	Alpha-ketoglutarate-dependent dioxygenase alkB-like protein 2	4	9	24	24	1137300	3	3	603840	3	3	869680	3	3	870273	266730	30.649	9	9	539740	3	3	527270	4	4	482070	2	2	516360	30343.5	5.87642	9	9	220190	2	2	144690	3	3	19664	1	1	128181	101277	79.0109	6	6	57.45	34.09	8.46	Pe_suppressed
TraesCS2D01G319800.1	TraesCS2D01G319800.1;TraesCS2A01G342100.1;TraesCS2B01G339800.1	Lipoxygenase domain-containing 1	3	7	14	14	729180	1	1	0	1	1	682650	1	1	705915	32901.7	4.66086	3	3	449490	1	1	562840	1	1	0	0	0	506165	80150.6	15.8349	2	2	1473900	3	3	1536000	4	4	557250	2	2	1189050	548035	46.0902	9	9	29.4	21.08	49.52	Balanced
TraesCS2D01G320900.1	TraesCS2D01G320900.1;TraesCS2B01G340300.1;TraesCS2A01G342600.1	Chlorophyll a-b binding protein, chloroplastic	3	9	28	28	12250	2	2	14975	2	2	10300	1	1	12508.3	2348.18	18.7729	5	5	138740	2	2	117310	2	2	19897	1	1	91982.3	63340.6	68.8617	5	5	33655000	6	6	31970000	6	6	28940000	6	6	3.15217e+07	2.38926e+06	7.57974	18	18	0.04	0.29	99.67	Pe_specific
TraesCS2A01G342800.1	TraesCS2A01G342800.1;TraesCS2A01G342800.2	Gamma-glutamyltranspeptidase family protein	2	6	29	11	0	0	0	30076	1	1	19843	2	1	24959.5	7235.82	28.9903	3	2	0	1	0	27817	2	1	0	1	0	27817	NA	NA	4	1	781500	7	2	798390	7	3	178660	8	3	586183	353027	60.2246	22	8	3.91	4.35	91.74	Pe_specific
TraesCS2D01G321400.1	TraesCS2D01G321400.1;TraesCS2B01G340700.1;TraesCS2A01G343100.1;TraesCS6D01G186900.1;TraesCS6B01G223700.1;TraesCS6A01G203600.4;TraesCS7D01G291200.2;TraesCS7A01G293300.2;TraesCS7D01G291200.1;TraesCS6D01G186900.2;TraesCS6A01G203600.2;TraesCS7D01G291200.3;TraesCS7B01G182300.1;TraesCS7A01G293300.3;TraesCS6B01G223700.3	Receptor kinase-like protein	15	3	4	4	0	0	0	0	0	0	0	1	1	0	NA	NA	1	1	83167	1	1	91152	1	1	128680	1	1	101000	24302.1	24.0615	3	3	0	0	0	0	0	0	0	0	0	0	NA	NA	0	0	0	100	0	En_specific
TraesCS2A01G343500.1	TraesCS2A01G343500.1;TraesCS2D01G321800.1;TraesCS2B01G341100.1	Aldose 1-epimerase	3	9	11	11	331290	1	1	317770	1	1	317330	1	1	322130	7935.84	2.46355	3	3	168120	2	2	231940	1	1	194750	1	1	198270	32055.3	16.1675	4	4	354240	1	1	105980	2	2	345560	1	1	268593	140894	52.4563	4	4	40.83	25.13	34.04	Balanced
TraesCS2A01G343600.2	TraesCS2A01G343600.2;TraesCS2A01G343600.1	Aldose 1-epimerase	2	6	30	10	0	1	0	0	1	0	0	1	0	0	NA	NA	3	0	342870	5	2	631880	4	1	379400	5	2	451383	157378	34.8658	14	5	508650	5	2	770280	4	1	346550	4	2	541827	213804	39.4599	13	5	0	45.45	54.55	Em_suppressed
TraesCS2A01G343900.1	TraesCS2A01G343900.1	Aldose 1-epimerase	1	4	38	4	0	2	0	0	1	0	0	2	0	0	NA	NA	5	0	0	4	0	0	3	0	16145	4	1	16145	NA	NA	11	1	279970	7	1	292580	7	1	200390	8	1	257647	49985	19.4006	22	3	0	5.9	94.1	Pe_specific
TraesCS2B01G341800.1	TraesCS2B01G341800.1;TraesCS2D01G322600.1;TraesCS2A01G344300.1;TraesCS2B01G341800.2	ABC transporter ATP-binding protein	23	6	21	13	242170	6	4	137880	5	3	62116	3	3	147389	90402.8	61.3364	14	10	31669	2	1	59021	1	1	0	0	0	45345	19340.8	42.6525	3	2	85802	2	1	0	1	0	0	1	0	85802	NA	NA	4	1	52.92	16.28	30.8	En_suppressed
TraesCS2A01G344600.1	TraesCS2A01G344600.1	Glyceraldehyde-3-phosphate dehydrogenase	1	8	83	8	3782.4	5	1	2146.9	5	1	2597.4	7	1	2842.23	844.791	29.7228	17	3	3952.5	5	1	5546.1	8	1	0	3	0	4749.3	1126.85	23.7266	16	2	2598600	17	1	2861800	16	1	3517900	17	1	2.99277e+06	473437	15.8194	50	3	0.09	0.16	99.75	Pe_specific
TraesCS2D01G323400.1	TraesCS2D01G323400.1;TraesCS2D01G323100.1;TraesCS2B01G342300.1;TraesCS2A01G344800.1	RAN guanine nucleotide release factor	4	7	8	8	64878	1	1	62458	1	1	56313	1	1	61216.3	4415.44	7.21285	3	3	83578	1	1	72584	1	1	79329	1	1	78497	5544.02	7.06272	3	3	0	1	1	0	0	0	63108	1	1	63108	NA	NA	2	2	30.18	38.7	31.12	Balanced
TraesCS2D01G344800.2	TraesCS2D01G344800.2;TraesCS2A01G346100.1;TraesCS2D01G344800.1;TraesCS2A01G346100.2;TraesCS2B01G364500.2;TraesCS2B01G364500.1	DNA-directed RNA polymerase II	6	6	12	12	215320	3	3	212220	3	3	113010	3	3	180183	58194.5	32.2974	9	9	0	0	0	0	0	0	64817	1	1	64817	NA	NA	1	1	0	0	0	59531	1	1	53811	1	1	56671	4044.65	7.13707	2	2	59.73	21.49	18.79	Balanced
TraesCS2D01G344900.1	TraesCS2D01G344900.1;TraesCS2B01G364600.1;TraesCS2A01G346200.1	DNA-directed RNA polymerase II, putative	7	8	15	15	494140	3	3	332330	2	2	398550	2	2	408340	81348	19.9216	7	7	101350	1	1	94787	1	1	0	0	0	98068.5	4640.74	4.73214	2	2	117490	2	2	88999	2	2	63735	2	2	90074.7	26893.6	29.8571	6	6	68.46	16.44	15.1	Em_specific
TraesCS2A01G347900.1	TraesCS2A01G347900.1;TraesCS2B01G366300.1;TraesCS2D01G346200.1	Protoporphyrinogen oxidase	3	6	10	10	69380	1	1	65482	1	1	68692	1	1	67851.3	2080.54	3.06632	3	3	0	1	1	0	1	1	65512	1	1	65512	NA	NA	3	3	148530	1	1	81623	1	1	0	2	2	115076	47310.4	41.1121	4	4	27.31	26.37	46.32	Balanced
TraesCS2D01G346400.1	TraesCS2D01G346400.1;TraesCS2B01G366500.1;TraesCS2A01G348100.1	Ribosome-recycling factor	3	8	17	17	537110	4	4	521750	3	3	498000	3	3	518953	19704.4	3.79695	10	10	0	0	0	44461	1	1	45054	1	1	44757.5	419.314	0.936858	2	2	25757	2	2	30628	1	1	88365	2	2	48250	34825.9	72.178	5	5	84.8	7.31	7.88	Em_specific
TraesCS2D01G348000.1	TraesCS2D01G348000.1;TraesCS2B01G368000.1;TraesCS6D01G198600.3;TraesCS6B01G245900.2;TraesCS6D01G198600.5;TraesCS6A01G216900.1;TraesCS2D01G348000.2;TraesCS2B01G368000.2;TraesCS2A01G349600.1;TraesCS6D01G198600.2;TraesCS6B01G245900.1;TraesCS2A01G349600.2;TraesCS2B01G368000.3;TraesCS2D01G348000.3;TraesCS6D01G198600.4;TraesCS6A01G216900.2;TraesCS6D01G198600.1;TraesCS6A01G216900.3	RING/U-box superfamily protein	33	9	29	29	373520	4	4	486140	4	4	445440	4	4	435033	57026.7	13.1086	12	12	260860	3	3	247930	4	4	300820	4	4	269870	27572.1	10.2168	11	11	340550	2	2	319410	2	2	287390	2	2	315783	26764.9	8.47572	6	6	42.62	26.44	30.94	Balanced
TraesCS2A01G352500.1	TraesCS2A01G352500.1	La protein-like protein	1	9	74	74	2283700	11	11	2355700	12	12	2699000	11	11	2.44613e+06	221928	9.07262	34	34	2005800	6	6	2256900	8	8	2094800	8	8	2.11917e+06	127311	6.0076	22	22	444690	3	3	655920	7	7	634710	8	8	578440	116315	20.1085	18	18	47.56	41.2	11.25	Pe_suppressed
TraesCS2A01G352600.1	TraesCS2A01G352600.1	6,7-dimethyl-8-ribityllumazine synthase	6	8	33	8	78959	3	1	122790	4	1	138530	4	1	113426	30869.6	27.2156	11	3	0	3	0	181190	4	1	178700	4	1	179945	1760.7	0.978463	11	2	200190	4	1	159570	4	1	164910	3	1	174890	22072.5	12.6208	11	3	24.22	38.43	37.35	Balanced
TraesCS2B01G371400.2	TraesCS2B01G371400.2;TraesCS2A01G353500.2;TraesCS2D01G350600.1;TraesCS2B01G371400.1;TraesCS2A01G353500.1	Short-chain dehydrogenase/reductase family protein	5	6	11	11	106650	2	2	140800	2	2	116780	2	2	121410	17539.5	14.4465	6	6	0	0	0	0	0	0	0	0	0	0	NA	NA	0	0	47777	2	2	42373	2	2	47525	1	1	45891.7	3049.86	6.64578	5	5	72.57	0	27.43	En_suppressed
TraesCS2D01G354800.1	TraesCS2D01G354800.1;TraesCS2B01G375100.1;TraesCS2A01G354200.1;TraesCS2D01G354800.2;TraesCS2A01G354200.2	50S ribosomal protein L23	5	9	76	76	24902000	9	9	25145000	8	8	22047000	10	10	2.40313e+07	1.72277e+06	7.16886	27	27	31945000	9	9	29373000	9	9	30407000	10	10	30575000	1.2942e+06	4.23288	28	28	15328000	6	6	14623000	8	8	15881000	7	7	1.52773e+07	630529	4.12722	21	21	34.39	43.75	21.86	Balanced
TraesCS2A01G354900.2	TraesCS2A01G354900.2;TraesCS2A01G354900.1;TraesCS2A01G354900.3	Eukaryotic translation initiation factor 4G-like protein	3	9	197	9	127300	23	1	96348	25	1	86615	25	1	103421	21244.7	20.542	73	3	136580	18	1	140520	23	1	139220	21	1	138773	2007.62	1.44669	62	3	69175	21	1	76011	22	1	84914	19	1	76700	7892.09	10.2896	62	3	32.43	43.52	24.05	Balanced
TraesCS2A01G355600.2	TraesCS2A01G355600.2;TraesCS2D01G352700.1;TraesCS2B01G372700.1;TraesCS2D01G352700.2;TraesCS2B01G372700.2;TraesCS2A01G355600.1	Photosystem II reaction center PsbP family protein	6	4	13	13	0	0	0	38565	1	1	0	0	0	38565	NA	NA	1	1	0	0	0	0	0	0	0	0	0	0	NA	NA	0	0	1038500	4	4	953750	4	4	1062500	4	4	1018250	57133.1	5.61091	12	12	3.65	0	96.35	Pe_specific
TraesCS2D01G355700.1	TraesCS2D01G355700.1;TraesCS2B01G376100.2;TraesCS2D01G355700.2;TraesCS2A01G356900.2;TraesCS2B01G376100.3;TraesCS2D01G355700.4;TraesCS2A01G356900.3;TraesCS2D01G355700.3;TraesCS2A01G356900.1;TraesCS2B01G376100.1;TraesCS2D01G355700.5	Trafficking protein particle complex subunit 9	11	8	25	25	226940	4	4	194930	4	4	167730	3	3	196533	29637.5	15.0802	11	11	0	0	0	182680	1	1	173330	1	1	178005	6611.45	3.71419	2	2	233670	4	4	283580	4	4	236090	4	4	251113	28143	11.2073	12	12	31.41	28.45	40.14	Balanced
TraesCS2D01G356800.1	TraesCS2D01G356800.1;TraesCS2B01G377300.1;TraesCS2A01G358000.2;TraesCS2B01G377300.2;TraesCS2A01G358000.1;TraesCS6D01G204700.1;TraesCS6B01G251500.2	Trafficking protein particle complex subunit 2	7	7	13	13	282030	2	2	311520	2	2	237940	2	2	277163	37030.6	13.3606	6	6	0	0	0	174980	2	2	0	0	0	174980	NA	NA	2	2	276700	2	2	280820	1	1	324370	2	2	293963	26413.4	8.98527	5	5	37.15	23.45	39.4	Balanced
TraesCS2A01G358900.1	TraesCS2A01G358900.1;TraesCS2A01G358900.2;TraesCS2B01G378300.3	Isocitrate lyase	3	9	45	9	71168	5	1	73570	6	1	72095	5	1	72277.7	1211.37	1.676	16	3	140700	3	1	155610	5	1	132270	4	1	142860	11819	8.27311	12	3	102190	5	1	94018	6	1	112320	6	1	102843	9168.44	8.91502	17	3	22.73	44.93	32.34	Balanced
TraesCS2B01G378600.1	TraesCS2B01G378600.1;TraesCS2D01G358200.1;TraesCS2A01G359300.1	Leucine-rich repeat protein kinase family protein	3	5	17	17	532900	3	3	418080	5	5	487610	4	4	479530	57834.9	12.0607	12	12	0	0	0	0	0	0	0	0	0	0	NA	NA	0	0	0	0	0	132230	3	3	131880	2	2	132055	247.487	0.187412	5	5	78.41	0	21.59	Em_specific
TraesCS2A01G362600.1	TraesCS2A01G362600.1;TraesCS2B01G380500.3;TraesCS2D01G360000.2;TraesCS2A01G362600.3;TraesCS2B01G380500.2;TraesCS2D01G360000.1;TraesCS2A01G362600.2;TraesCS2B01G380500.1	CLIP-associating family protein	11	9	30	30	298750	6	6	207580	5	5	292950	6	6	266427	51045.2	19.1592	17	17	41038	1	1	124160	1	1	52159	1	1	72452.3	45124.1	62.281	3	3	73107	5	5	76182	4	4	79753	1	1	76347.3	3326.08	4.35652	10	10	64.16	17.45	18.39	Balanced
TraesCS2D01G361800.1	TraesCS2D01G361800.1;TraesCS2B01G382000.1;TraesCS2A01G364000.1;TraesCS6D01G357600.1;TraesCS6B01G411100.1;TraesCS6A01G373400.2;TraesCS6A01G373400.1	Proliferating cell nuclear antigen	7	9	94	94	16279000	12	12	16741000	13	13	20288000	13	13	1.77693e+07	2.19343e+06	12.3439	38	38	6419600	9	9	5698500	12	12	6045900	11	11	6.05467e+06	360630	5.95623	32	32	4541600	7	7	4921800	9	9	6084600	8	8	5.18267e+06	803897	15.5113	24	24	61.26	20.87	17.87	Balanced
TraesCS2B01G384300.1	TraesCS2B01G384300.1;TraesCS2D01G363700.1;TraesCS2A01G366700.2;TraesCS2A01G366700.1	ATP-dependent RNA helicase	4	6	9	9	110570	2	2	97528	2	2	116650	1	1	108249	9769.95	9.02541	5	5	46853	1	1	48844	2	2	53936	1	1	49877.7	3652.89	7.32369	4	4	0	0	0	0	0	0	0	0	0	0	NA	NA	0	0	68.46	31.54	0	Pe_suppressed
TraesCS2A01G367200.1	TraesCS2A01G367200.1	Caleosin	1	8	48	8	2260700	5	1	2109900	5	1	1654300	6	1	2008300	315709	15.7202	16	3	1108000	6	1	0	5	0	1040000	6	1	1074000	48083.3	4.47703	17	2	1606000	5	1	1360500	5	1	1472700	5	1	1.47973e+06	122901	8.30562	15	3	44.02	23.54	32.44	Balanced
TraesCS2B01G385700.1	TraesCS2B01G385700.1;TraesCS2A01G368500.3;TraesCS2B01G385700.2;TraesCS2A01G368500.1;TraesCS2B01G385700.3;TraesCS2D01G365300.1;TraesCS2D01G365300.2;TraesCS2A01G368500.2;TraesCS2D01G365300.3	Vesicle-associated protein 1-1	9	9	30	30	650950	6	6	696640	6	6	653300	5	5	666963	25727.6	3.85742	17	17	216420	2	2	206710	2	2	194850	2	2	205993	10802.8	5.24427	6	6	322150	2	2	328600	2	2	292530	3	3	314427	19235.3	6.11759	7	7	56.17	17.35	26.48	Balanced
TraesCS2D01G366100.1	TraesCS2D01G366100.1;TraesCS2A01G369700.1;TraesCS2B01G386700.1	Cytochrome b561	3	5	7	7	0	0	0	0	0	0	0	0	0	0	NA	NA	0	0	23776	1	1	30689	1	1	0	0	0	27232.5	4888.23	17.95	2	2	158710	2	2	128270	2	2	239800	1	1	175593	57650	32.8315	5	5	0	13.43	86.57	Pe_specific
TraesCS2B01G389100.1	TraesCS2B01G389100.1;TraesCS2A01G372000.1;TraesCS2A01G372000.2;TraesCS2A01G372000.3;TraesCS2D01G368300.1	Calcium-dependent lipid-binding domain-containing protein	5	9	19	19	246110	3	3	167380	2	2	364270	3	3	259253	99100.8	38.2255	8	8	292320	2	2	253460	2	2	255620	1	1	267133	21839	8.17532	5	5	121950	3	3	128400	2	2	129560	1	1	126637	4100	3.23761	6	6	39.7	40.91	19.39	Balanced
TraesCS2D01G368600.1	TraesCS2D01G368600.1;TraesCS2A01G372400.1;TraesCS2B01G389400.1	Beta-xylosidase, putative	3	7	14	14	0	0	0	35459	1	1	0	0	0	35459	NA	NA	1	1	46629	1	1	48492	1	1	43369	1	1	46163.3	2593.05	5.61712	3	3	807320	4	4	259360	4	4	373370	2	2	480017	289128	60.233	10	10	6.31	8.22	85.47	Pe_specific
TraesCS2D01G368700.1	TraesCS2D01G368700.1;TraesCS2A01G372500.1;TraesCS2B01G389500.1	Thioredoxin	3	9	19	19	308870	2	2	333030	2	2	457560	3	3	366487	79791.5	21.772	7	7	283960	2	2	247230	1	1	352390	2	2	294527	53370.4	18.1207	5	5	1417200	2	2	1304400	2	2	1037500	3	3	1.25303e+06	194992	15.5616	7	7	19.15	15.39	65.47	En_suppressed
TraesCS2A01G374400.1	TraesCS2A01G374400.1	Aquaporin	1	5	5	5	0	0	0	0	0	0	0	0	0	0	NA	NA	0	0	0	0	0	30441	1	1	32109	1	1	31275	1179.45	3.77124	2	2	75792	1	1	84175	1	1	48165	1	1	69377.3	18842.5	27.1595	3	3	0	31.07	68.93	Em_suppressed
TraesCS2D01G371000.1	TraesCS2D01G371000.1;TraesCS2A01G374600.1;TraesCS2B01G391600.1	Ribosomal RNA small subunit methyltransferase J	3	9	60	60	523880	3	3	496000	7	7	737540	6	6	585807	132142	22.5573	16	16	2478900	9	9	2996700	11	11	3418000	9	9	2.96453e+06	470376	15.8668	29	29	426120	6	6	391550	5	5	133020	4	4	316897	160177	50.5456	15	15	15.15	76.66	8.19	En_specific
TraesCS2A01G375400.1	TraesCS2A01G375400.1	Kunitz trypsin inhibitor	1	8	83	8	10399	5	1	10454	6	1	9615	8	1	10156	469.326	4.62117	19	3	149410	10	1	118810	11	1	31546	11	1	99922	61160	61.2078	32	3	9856.7	12	1	0	11	0	10899	9	1	10377.9	737.017	7.10183	32	2	8.43	82.95	8.62	En_specific
TraesCS2A01G377800.1	TraesCS2A01G377800.1;TraesCS2B01G394800.1;TraesCS2D01G374200.1	Protein RETICULATA, chloroplastic	3	5	7	7	140450	2	2	155460	2	2	128850	1	1	141587	13341.4	9.42276	5	5	0	0	0	0	0	0	112410	1	1	112410	NA	NA	1	1	0	0	0	0	0	0	121240	1	1	121240	NA	NA	1	1	37.73	29.96	32.31	Balanced
TraesCS2A01G379800.1	TraesCS2A01G379800.1	Aquaporin	1	6	17	17	0	0	0	0	0	0	68889	1	1	68889	NA	NA	1	1	9499.9	1	1	52526	1	1	0	0	0	31013	30424	98.1011	2	2	1690700	5	5	2035200	5	5	1233500	4	4	1.65313e+06	402168	24.3276	14	14	3.93	1.77	94.3	Pe_specific
TraesCS2D01G376200.1	TraesCS2D01G376200.1;TraesCS2A01G380000.1	Pentatricopeptide repeat-containing protein	2	4	4	4	29799	1	1	32412	1	1	38401	1	1	33537.3	4410.03	13.1496	3	3	0	0	0	0	0	0	0	0	0	0	NA	NA	0	0	0	0	0	0	0	0	18940	1	1	18940	NA	NA	1	1	63.91	0	36.09	En_suppressed
TraesCS2A01G380200.3	TraesCS2A01G380200.3;TraesCS2D01G376400.2;TraesCS2B01G397200.2;TraesCS2A01G380200.2;TraesCS2B01G397200.3;TraesCS2D01G376400.1;TraesCS2B01G397200.1;TraesCS2A01G380200.1	Endoplasmic reticulum metallopeptidase 1	8	8	13	13	177510	2	2	155530	2	2	172920	2	2	168653	11594.5	6.87478	6	6	0	0	0	74907	1	1	68348	1	1	71627.5	4637.91	6.47505	2	2	159140	2	2	127790	1	1	249400	2	2	178777	63138.3	35.3169	5	5	40.25	17.09	42.66	Balanced
TraesCS2B01G399300.3	TraesCS2B01G399300.3;TraesCS2A01G382000.3;TraesCS2A01G382000.6;TraesCS2A01G382000.4;TraesCS2D01G378500.2;TraesCS2A01G382000.2;TraesCS2D01G378500.1;TraesCS2D01G378500.4;TraesCS2B01G399300.5;TraesCS2A01G382000.7;TraesCS2B01G399300.4;TraesCS2A01G382000.5;TraesCS2D01G378500.3	Histone-lysine N-methyltransferase	13	5	5	5	57733	1	1	68221	1	1	57931	1	1	61295	5998.91	9.78695	3	3	0	0	0	0	0	0	33082	1	1	33082	NA	NA	1	1	26625	1	1	0	0	0	0	0	0	26625	NA	NA	1	1	50.66	27.34	22	Balanced
TraesCS7B01G179400.1	TraesCS7B01G179400.1;TraesCS7A01G282000.1;TraesCS2A01G382100.1;TraesCS2D01G378600.1;TraesCS2B01G399400.1	Mitochondrial import receptor subunit TOM22	5	4	12	12	313440	1	1	215610	2	2	0	2	2	264525	69176.3	26.1511	5	5	0	1	1	0	2	2	0	0	0	0	NA	NA	3	3	0	0	0	189220	2	2	188620	2	2	188920	424.264	0.224573	4	4	58.34	0	41.66	En_suppressed
TraesCS2A01G382700.1	TraesCS2A01G382700.1	L-allo-threonine aldolase	8	5	61	7	0	1	0	0	3	0	16052	7	1	16052	NA	NA	11	1	32873	4	1	0	3	0	0	4	0	32873	NA	NA	11	1	313510	14	2	329430	14	2	157570	11	1	266837	94961.9	35.588	39	5	5.08	10.41	84.51	Pe_specific
TraesCS2A01G383100.1	TraesCS2A01G383100.1;TraesCS2D01G379400.1;TraesCS2B01G400300.1	3-hydroxyacyl-[acyl-carrier-protein] dehydratase FabZ	3	9	25	25	1046900	3	3	1093900	3	3	1073700	3	3	1071500	23577.1	2.20038	9	9	1089800	2	2	898480	2	2	1034400	3	3	1007560	98443.5	9.77049	7	7	1378600	3	3	1453300	3	3	1714800	3	3	1.51557e+06	176537	11.6483	9	9	29.81	28.03	42.16	Balanced
TraesCS6B01G256900.1	TraesCS6B01G256900.1;TraesCS6D01G209400.1;TraesCS6A01G224600.1;TraesCS2B01G400600.1;TraesCS2A01G383600.1	60S ribosomal protein L14, putative	5	9	72	72	19747000	9	9	23892000	10	10	26148000	8	8	2.32623e+07	3.24662e+06	13.9566	27	27	27769000	5	5	24359000	9	9	29151000	8	8	27093000	2.46648e+06	9.10377	22	22	14422000	7	7	12247000	9	9	16092000	7	7	1.42537e+07	1.92802e+06	13.5265	23	23	36	41.93	22.06	Balanced
TraesCS2B01G400900.1	TraesCS2B01G400900.1;TraesCS2A01G383900.1	Imidazole glycerol phosphate synthase subunit HisF	2	7	12	12	207840	1	1	0	0	0	228810	2	2	218325	14828	6.79172	3	3	44104	2	2	158970	2	2	162470	2	2	121848	67351	55.2746	6	6	0	0	0	159100	2	2	229420	1	1	194260	49723.7	25.5965	3	3	40.85	22.8	36.35	Balanced
TraesCS2A01G385600.1	TraesCS2A01G385600.1	Caleosin	1	6	39	9	29500	2	1	0	0	0	0	1	0	29500	NA	NA	3	1	1319400	7	2	320300	8	2	1244300	7	2	961333	556420	57.88	22	6	63748	3	1	58427	6	1	0	5	0	61087.5	3762.52	6.15922	14	2	2.8	91.39	5.81	En_specific
TraesCS2A01G385900.1	TraesCS2A01G385900.1	Vacuolar-processing enzyme	1	6	166	15	0	15	1	150380	16	1	151240	19	1	150810	608.112	0.40323	50	3	0	17	1	0	15	0	14184	17	1	14184	NA	NA	49	2	499780	20	2	284780	24	4	751690	23	4	512083	233698	45.6367	67	10	22.27	2.09	75.63	Pe_specific
TraesCS2A01G385900.2	TraesCS2A01G385900.2	Vacuolar-processing enzyme	1	9	160	9	225540	14	1	371120	15	1	491740	18	1	362800	133295	36.7406	47	3	225050	17	1	188770	15	1	181130	17	1	198317	23464.8	11.832	49	3	352510	19	1	395660	23	1	530320	22	1	426163	92746.6	21.7632	64	3	36.75	20.09	43.17	Balanced
TraesCS2A01G386100.1	TraesCS2A01G386100.1;TraesCS2A01G386100.2;TraesCS2B01G403000.1;TraesCS2D01G382600.1;TraesCS2D01G382600.2	Acid invertase 1	5	5	5	5	0	0	0	22020	1	1	0	0	0	22020	NA	NA	1	1	0	0	0	5200.1	1	1	0	0	0	5200.1	NA	NA	1	1	173240	1	1	52055	1	1	168970	1	1	131422	68766.7	52.3252	3	3	13.88	3.28	82.84	Pe_specific
TraesCS2A01G386600.1	TraesCS2A01G386600.1	Vacuolar-processing enzyme	4	6	129	11	176670	12	1	2329.6	15	1	171030	17	2	116677	99067.5	84.9078	44	4	13785	12	1	0	14	0	3657.5	11	1	8721.25	7161.22	82.1124	37	2	130960	16	2	0	15	2	0	17	1	130960	NA	NA	48	5	45.51	3.4	51.08	En_suppressed
TraesCS2A01G386800.1	TraesCS2A01G386800.1;TraesCS2B01G404400.1	Hsp70-Hsp90 organizing protein 1	3	9	162	125	2300300	20	15	2492100	19	14	2959800	18	14	2.58407e+06	339232	13.1278	57	43	4136000	22	19	4257000	24	20	4544000	22	18	4.31233e+06	209553	4.85938	68	57	1575200	12	8	1538700	11	7	1468100	14	10	1.52733e+06	54447.3	3.56486	37	25	30.68	51.19	18.13	Balanced
TraesCS2D01G383800.1	TraesCS2D01G383800.1;TraesCS2B01G404600.1;TraesCS2A01G387000.1	Elongation factor G	3	9	41	41	209310	3	3	268910	4	4	241990	4	4	240070	29846.4	12.4324	11	11	236170	5	5	212730	3	3	103740	2	2	184213	70670.5	38.3634	10	10	1131000	6	6	1120900	7	7	1323600	7	7	1.19183e+06	114225	9.58397	20	20	14.85	11.4	73.75	Pe_specific
TraesCS2B01G405600.1	TraesCS2B01G405600.1;TraesCS2D01G385300.1;TraesCS2A01G387800.1	NAD(P)H-quinone oxidoreductase subunit M	3	3	6	6	0	0	0	0	0	0	0	0	0	0	NA	NA	0	0	0	0	0	0	0	0	0	0	0	0	NA	NA	0	0	429980	2	2	411870	2	2	455360	2	2	432403	21846	5.05224	6	6	0	0	100	Pe_specific
TraesCS2A01G388900.1	TraesCS2A01G388900.1;TraesCS2B01G406900.1;TraesCS2D01G386700.1	Aldehyde dehydrogenase	3	5	21	15	0	1	0	48526	2	1	32349	3	2	40437.5	11438.9	28.2878	6	3	0	0	0	0	0	0	0	0	0	0	NA	NA	0	0	368560	5	4	512660	6	5	160440	4	3	347220	177077	50.9985	15	12	10.43	0	89.57	Pe_specific
TraesCS2D01G386800.1	TraesCS2D01G386800.1;TraesCS2B01G407000.1;TraesCS2A01G389000.1	Multiprotein-bridging factor, putative	3	9	18	18	553300	3	3	336070	1	1	517630	3	3	469000	116494	24.8388	7	7	24809	1	1	96136	1	1	88858	3	3	69934.3	39248.7	56.1223	5	5	174490	1	1	167390	3	3	139270	2	2	160383	18626.1	11.6135	6	6	67.07	10	22.93	En_suppressed
TraesCS2D01G388800.2	TraesCS2D01G388800.2;TraesCS2B01G409300.1;TraesCS2A01G389900.1;TraesCS2D01G388800.1	Glutamate dehydrogenase	4	9	122	122	2786500	10	10	2490100	10	10	2478200	10	10	2.58493e+06	174663	6.75697	30	30	7404700	15	15	7328600	16	16	7425500	15	15	7.38627e+06	51012.2	0.690636	46	46	8508900	17	17	8781600	15	15	8211500	14	14	8.50067e+06	285139	3.35432	46	46	13.99	39.99	46.02	Em_suppressed
TraesCS2B01G415500.1	TraesCS2B01G415500.1;TraesCS2A01G397200.1;TraesCS2D01G395000.1	Non-specific serine/threonine protein kinase	3	6	13	13	118940	3	3	139740	3	3	198910	3	3	152530	41490.8	27.2017	9	9	0	0	0	46806	1	1	42512	2	2	44659	3036.32	6.79889	3	3	0	0	0	0	0	0	22431	1	1	22431	NA	NA	1	1	69.45	20.33	10.21	Em_specific
TraesCS2D01G396000.1	TraesCS2D01G396000.1;TraesCS2A01G398500.1	Fasciclin-like arabinogalactan protein	2	9	55	55	2555800	6	6	3536000	8	8	3168700	5	5	3.08683e+06	495202	16.0424	19	19	14109000	7	7	10804000	8	8	14611000	6	6	1.31747e+07	2.06834e+06	15.6994	21	21	5031800	5	5	5755900	6	6	5500300	4	4	5.42933e+06	367229	6.7638	15	15	14.23	60.74	25.03	Em_suppressed
TraesCS2A01G398900.1	TraesCS2A01G398900.1	Subtilisin-like protease	1	9	38	38	726360	5	5	533140	6	6	1001300	6	6	753600	235266	31.2189	17	17	17324	3	3	23895	2	2	13480	2	2	18233	5266.67	28.8853	7	7	1463400	4	4	1305600	4	4	1940800	6	6	1.56993e+06	330729	21.0664	14	14	32.18	0.78	67.04	En_suppressed
TraesCS2B01G417000.1	TraesCS2B01G417000.1;TraesCS2A01G399000.1;TraesCS2D01G396500.2;TraesCS2D01G396500.1	Superoxide dismutase [Cu-Zn]	4	9	22	22	250100	2	2	194210	2	2	200890	2	2	215067	30523	14.1924	6	6	219720	1	1	304400	2	2	97889	4	4	207336	103811	50.0689	7	7	216210	3	3	275290	3	3	200110	3	3	230537	39584.7	17.1707	9	9	32.94	31.75	35.31	Balanced
TraesCS2A01G400300.1	TraesCS2A01G400300.1;TraesCS2D01G397900.1;TraesCS2B01G418400.1;TraesCS2A01G400300.2;TraesCS6A01G256000.1;TraesCS6D01G237200.1;TraesCS6B01G269400.1	S-adenosyl-L-methionine-dependent methyltransferases superfamily protein	13	8	23	14	228400	5	3	278460	4	2	354670	5	3	287177	63584.7	22.1413	14	8	122340	2	2	128540	1	1	0	0	0	125440	4384.06	3.49495	3	3	121710	2	1	114530	2	1	160280	2	1	132173	24604.4	18.6153	6	3	52.71	23.03	24.26	Balanced
TraesCS2B01G419300.2	TraesCS2B01G419300.2;TraesCS2A01G401300.1;TraesCS2B01G419300.1	Replication factor C subunit	3	9	45	45	1825100	11	11	1305900	8	8	1156400	8	8	1.42913e+06	350970	24.5582	27	27	258820	3	3	192500	3	3	272800	4	4	241373	42898.9	17.7728	10	10	177140	4	4	201070	3	3	42801	1	1	140337	85311.9	60.7907	8	8	78.92	13.33	7.75	Em_specific
TraesCS2D01G400200.1	TraesCS2D01G400200.1;TraesCS2B01G421000.1;TraesCS2A01G403100.2;TraesCS2B01G421000.2;TraesCS2A01G403100.3;TraesCS2A01G403100.4;TraesCS2A01G403100.5;TraesCS2D01G400200.2;TraesCS2A01G403100.1	Argonaute	15	3	52	3	65726	10	1	61001	8	1	68914	10	1	65213.7	3981.3	6.10501	28	3	0	6	0	0	4	0	0	3	0	0	NA	NA	13	0	0	4	0	0	3	0	0	4	0	0	NA	NA	11	0	100	0	0	Em_specific
TraesCS2B01G421100.1	TraesCS2B01G421100.1;TraesCS2D01G400300.1;TraesCS2D01G400300.3;TraesCS2A01G403200.1;TraesCS2D01G400300.2;TraesCS2A01G403200.2;TraesCS5D01G364900.2;TraesCS5A01G356100.1;TraesCS5B01G358600.1;TraesCS5D01G364900.1;TraesCS6B01G271000.2;TraesCS6B01G271000.3;TraesCS6D01G235800.2;TraesCS6B01G271000.1;TraesCS6D01G235800.1;TraesCS6A01G254500.1	Zinc finger protein, putative	25	8	25	25	376340	5	5	314870	3	3	532810	4	4	408007	112368	27.5407	12	12	459840	4	4	184300	3	3	353200	2	2	332447	138937	41.7924	9	9	0	0	0	166980	2	2	117280	2	2	142130	35143.2	24.7261	4	4	46.23	37.67	16.1	Pe_suppressed
TraesCS2D01G402100.1	TraesCS2D01G402100.1;TraesCS2A01G405300.1;TraesCS2B01G423300.1	Pectin lyase-like superfamily protein	3	4	7	7	0	0	0	0	0	0	0	0	0	0	NA	NA	0	0	52237	1	1	0	0	0	0	0	0	52237	NA	NA	1	1	201320	2	2	201960	2	2	196810	2	2	200030	2806.9	1.40324	6	6	0	20.71	79.29	Pe_specific
TraesCS2D01G403600.2	TraesCS2D01G403600.2;TraesCS2A01G406700.1;TraesCS2D01G403600.1;TraesCS2B01G424300.1	Sucrose synthase	4	5	18	18	0	1	1	0	0	0	0	0	0	0	NA	NA	1	1	280970	5	5	309540	5	5	589070	4	4	393193	170235	43.2954	14	14	287050	1	1	0	0	0	109060	2	2	198055	125858	63.547	3	3	0	66.5	33.5	Em_suppressed
TraesCS2B01G424400.2	TraesCS2B01G424400.2;TraesCS2D01G403700.1;TraesCS2B01G424400.1;TraesCS2A01G406800.1;TraesCS2D01G403700.2	Coiled-coil domain-containing protein 124	5	9	24	24	374550	3	3	331270	2	2	405550	2	2	370457	37308.8	10.071	7	7	535470	4	4	690190	4	4	540170	3	3	588610	88002.2	14.9509	11	11	288400	2	2	298180	3	3	318860	1	1	301813	15551.6	5.15274	6	6	29.38	46.68	23.94	Balanced
TraesCS2D01G404800.1	TraesCS2D01G404800.1;TraesCS2B01G425600.1;TraesCS2A01G407700.1;TraesCS2D01G404800.2;TraesCS6B01G398000.1;TraesCS2B01G605900.1;TraesCS2A01G407700.2	Aquaporin	7	9	18	9	658250	2	1	620980	2	1	618860	2	1	632697	22155.2	3.50171	6	3	285500	2	1	371540	2	1	338760	2	1	331933	43424.3	13.0822	6	3	532510	2	1	582930	2	1	856420	2	1	657287	174287	26.5162	6	3	39.01	20.47	40.53	Balanced
TraesCS2D01G405600.2	TraesCS2D01G405600.2;TraesCS2B01G427700.2;TraesCS2A01G409200.2;TraesCS2D01G405600.3;TraesCS2B01G427700.1;TraesCS2A01G409200.1;TraesCS2D01G405600.1	Acyl-coenzyme A thioesterase 8	7	9	24	24	262520	5	5	250700	4	4	243850	3	3	252357	9444.61	3.74256	12	12	91610	3	3	71383	1	1	59728	1	1	74240.3	16131.9	21.7293	5	5	160920	2	2	142600	4	4	277280	1	1	193600	73045.6	37.7302	7	7	48.51	14.27	37.22	En_suppressed
TraesCS2D01G409500.1	TraesCS2D01G409500.1;TraesCS2A01G412300.1	Serine carboxypeptidase family protein, expressed	7	8	13	13	54928	1	1	19889	2	2	46061	1	1	40292.7	18217.8	45.2137	4	4	48584	1	1	49771	1	1	0	0	0	49177.5	839.336	1.70675	2	2	221190	2	2	200050	2	2	209800	3	3	210347	10580.6	5.03008	7	7	13.44	16.4	70.16	Pe_specific
TraesCS2B01G433900.1	TraesCS2B01G433900.1;TraesCS2D01G412000.1;TraesCS2A01G414700.1;TraesCS6B01G274800.1;TraesCS6A01G250600.1;TraesCS6D01G232400.1	Acetylglutamate kinase-like protein	6	9	38	38	792220	6	6	875420	5	5	931910	6	6	866517	70269.3	8.1094	17	17	464350	4	4	518670	4	4	367770	4	4	450263	76429.9	16.9745	12	12	962270	5	5	603380	2	2	930420	2	2	832023	198650	23.8756	9	9	40.33	20.95	38.72	Balanced
TraesCS2A01G415800.2	TraesCS2A01G415800.2;TraesCS2A01G415800.1;TraesCS2B01G434800.1	L-allo-threonine aldolase	3	7	33	7	67554	3	1	77477	2	1	0	3	0	72515.5	7016.62	9.67603	8	2	49738	3	1	39724	2	1	39243	2	1	42901.7	5925.32	13.8114	7	3	0	5	0	111360	7	1	75340	6	1	93350	25470	27.2844	18	2	34.74	20.55	44.71	Balanced
TraesCS2A01G416500.2	TraesCS2A01G416500.2;TraesCS2B01G435400.1;TraesCS2A01G416500.1	U3 small nucleolar RNA-associated protein 10	3	9	49	49	679810	9	9	600840	10	10	662150	9	9	647600	41446.9	6.40007	28	28	72824	4	4	84408	4	4	57836	3	3	71689.3	13322.3	18.5834	11	11	52594	2	2	60159	3	3	86339	5	5	66364	17707.6	26.6825	10	10	82.43	9.12	8.45	Em_specific
TraesCS2A01G417500.1	TraesCS2A01G417500.1;TraesCS2D01G414800.1	Oleosin	2	9	57	57	20503000	7	7	18876000	7	7	20470000	6	6	1.99497e+07	929969	4.66158	20	20	10074000	6	6	7788000	7	7	6158400	7	7	8006800	1.96695e+06	24.566	20	20	14391000	6	6	8973900	5	5	11077000	6	6	1.14806e+07	2.73101e+06	23.788	17	17	50.59	20.3	29.11	Balanced
TraesCS2B01G439000.1	TraesCS2B01G439000.1;TraesCS2A01G419900.3;TraesCS2A01G419900.2;TraesCS2B01G439000.2;TraesCS2D01G417000.1;TraesCS2A01G419900.1	Argonaute family protein	6	9	30	30	226010	3	3	157210	3	3	230760	3	3	204660	41161.5	20.1121	9	9	562410	3	3	508890	4	4	577700	4	4	549667	36131.7	6.57338	11	11	492850	3	3	429370	4	4	392490	3	3	438237	50764.1	11.5837	10	10	17.16	46.09	36.75	Balanced
TraesCS2A01G420000.1	TraesCS2A01G420000.1	Calcium-binding EF-hand family protein	1	9	29	29	985730	6	6	529110	6	6	298110	5	5	604317	349925	57.9042	17	17	91191	3	3	71563	3	3	39206	1	1	67320	26250.9	38.9943	7	7	61870	2	2	45203	2	2	21152	1	1	42741.7	20470.3	47.893	5	5	84.59	9.42	5.98	Em_specific
TraesCS2A01G421100.2	TraesCS2A01G421100.2;TraesCS2A01G421100.1;TraesCS2A01G421100.3	myosin heavy chain, embryonic smooth protein	3	9	550	550	7115300	45	45	7311700	46	46	7879800	48	48	7435600	397025	5.33951	139	139	29222000	61	61	28807000	68	68	28864000	66	66	2.89643e+07	224959	0.776674	195	195	28426000	71	71	29339000	77	77	35643000	68	68	31136000	3.92978e+06	12.6213	216	216	11.01	42.89	46.1	Em_suppressed
TraesCS2B01G440400.1	TraesCS2B01G440400.1;TraesCS2A01G421400.1;TraesCS2D01G418400.1;TraesCS2D01G418400.2	Aminotransferase	4	9	41	39	425210	5	5	343690	3	3	383200	5	5	384033	40766.4	10.6153	13	13	322280	2	2	376340	3	3	264980	2	2	321200	55687.9	17.3374	7	7	1624200	8	7	1285300	6	6	2041000	7	6	1.65017e+06	378519	22.9382	21	19	16.3	13.64	70.06	Pe_specific
TraesCS2B01G441000.1	TraesCS2B01G441000.1;TraesCS2A01G422500.1;TraesCS2D01G418900.1;TraesCS2B01G441000.2	Dehydrogenase	4	9	40	40	691020	4	4	548780	6	6	870320	5	5	703373	161126	22.9075	15	15	480760	3	3	750890	5	5	923850	2	2	718500	223314	31.0805	10	10	579330	6	6	272380	3	3	608080	6	6	486597	186073	38.2397	15	15	36.86	37.65	25.5	Balanced
TraesCS2D01G421200.1	TraesCS2D01G421200.1;TraesCS2B01G442900.4;TraesCS2A01G423500.3;TraesCS2B01G442900.3;TraesCS2A01G423500.2;TraesCS2B01G442900.1;TraesCS2B01G442900.2;TraesCS2A01G423500.1;TraesCS2D01G421200.2;TraesCS2B01G442900.5	UDP-N-acetylglucosamine pyrophosphorylase	10	9	83	83	860740	9	9	1297100	11	11	1356900	10	10	1171580	270851	23.1184	30	30	1159900	9	9	1192000	10	10	1185100	10	10	1179000	16897	1.43317	29	29	1276900	9	9	1193400	9	9	1327000	6	6	1.26577e+06	67492.2	5.33212	24	24	32.4	32.6	35	Balanced
TraesCS2A01G423900.1	TraesCS2A01G423900.1;TraesCS2D01G421700.1	Polygalacturonase QRT3	2	8	18	18	65443	2	2	169000	2	2	58768	2	2	97737	61805.7	63.2368	6	6	77565	2	2	58404	1	1	0	0	0	67984.5	13548.9	19.9294	3	3	983550	4	4	901200	3	3	741320	2	2	875357	123166	14.0703	9	9	9.39	6.53	84.08	Pe_specific
TraesCS2D01G422100.1	TraesCS2D01G422100.1;TraesCS2B01G443900.1;TraesCS2D01G422100.2;TraesCS2A01G424300.1	Vacuolar ATPase assembly integral membrane protein VMA21 homolog	4	4	4	4	74004	1	1	87270	1	1	63083	1	1	74785.7	12112.4	16.1962	3	3	0	0	0	122340	1	1	0	0	0	122340	NA	NA	1	1	0	0	0	0	0	0	0	0	0	0	NA	NA	0	0	37.94	62.06	0	Pe_suppressed
TraesCS2D01G422600.1	TraesCS2D01G422600.1;TraesCS2B01G444400.2;TraesCS2A01G424700.2;TraesCS2A01G424700.1;TraesCS2B01G444400.1	Coatomer subunit epsilon	5	9	31	31	1146600	2	2	1117700	2	2	1705200	4	4	1.32317e+06	331166	25.0283	8	8	1280600	4	4	1528400	4	4	2135700	4	4	1.64823e+06	439965	26.6931	12	12	1438200	3	3	1485000	4	4	1249500	4	4	1390900	124672	8.96338	11	11	30.33	37.78	31.88	Balanced
TraesCS2D01G422900.1	TraesCS2D01G422900.1;TraesCS2A01G424900.1;TraesCS2B01G444700.1;TraesCS2B01G444700.2	Ribosome maturation protein SBDS	4	9	28	28	172970	3	3	135700	2	2	338460	2	2	215710	107926	50.0327	7	7	352990	5	5	373940	4	4	328480	2	2	351803	22753.2	6.4676	11	11	118180	3	3	181700	4	4	148890	3	3	149590	31765.8	21.2352	10	10	30.08	49.06	20.86	Balanced
TraesCS2A01G426000.1	TraesCS2A01G426000.1	HXXXD-type acyl-transferase family protein, putative	1	9	44	13	353910	4	1	166430	4	1	243670	3	1	254670	94222.8	36.998	11	3	155010	1	1	131120	3	1	123760	1	1	136630	16337.4	11.9574	5	3	1725300	9	2	1585700	9	2	2334500	10	3	1.88183e+06	398186	21.1595	28	7	11.2	6.01	82.79	Pe_specific
TraesCS2B01G447300.1	TraesCS2B01G447300.1;TraesCS2A01G426900.1;TraesCS2D01G425000.1	Oxygen-dependent coproporphyrinogen-III oxidase	3	9	46	46	904610	5	5	751070	5	5	1069400	5	5	908360	159198	17.5259	15	15	2236500	7	7	1815500	8	8	1753500	5	5	1.93517e+06	262797	13.5801	20	20	979620	4	4	1031800	4	4	672080	3	3	894500	194380	21.7306	11	11	24.3	51.77	23.93	Balanced
TraesCS2D01G427700.3	TraesCS2D01G427700.3;TraesCS2B01G450800.1;TraesCS2A01G430100.1;TraesCS2D01G427700.1;TraesCS2B01G450800.2;TraesCS2A01G430100.4;TraesCS2D01G427700.2;TraesCS2A01G430100.3;TraesCS2A01G430100.2;TraesCS2D01G427700.4;TraesCS2B01G450800.3;TraesCS2A01G430100.5;TraesCS1D01G351400.2;TraesCS1D01G351400.1;TraesCS1B01G363000.1	26S proteasome non-ATPase regulatory subunit 1	16	9	134	134	8082400	17	17	9403500	19	19	8590600	18	18	8.69217e+06	666381	7.66645	54	54	7785900	15	15	6842700	16	16	6549000	13	13	7059200	646247	9.15467	44	44	7501000	12	12	7141900	11	11	8795900	13	13	7.81293e+06	870003	11.1354	36	36	36.89	29.96	33.16	Balanced
TraesCS2B01G453000.1	TraesCS2B01G453000.1;TraesCS2A01G431500.1;TraesCS7B01G176900.6;TraesCS7A01G283600.4;TraesCS7D01G282000.2;TraesCS7B01G176900.5;TraesCS7A01G283600.5;TraesCS7D01G282000.4;TraesCS7B01G176900.4;TraesCS7A01G283600.3;TraesCS7D01G282000.1;TraesCS7A01G283600.1;TraesCS2D01G429500.1;TraesCS2B01G453000.2;TraesCS2A01G431500.2;TraesCS7D01G282000.3;TraesCS7B01G176900.1;TraesCS7A01G283600.2;TraesCS7B01G176900.2	Ubiquitin-specific protease family C19-related protein	19	4	5	5	33537	1	1	76813	1	1	13773	1	1	41374.3	32242.5	77.9287	3	3	0	0	0	21969	1	1	0	0	0	21969	NA	NA	1	1	0	0	0	0	0	0	0	1	1	0	NA	NA	1	1	65.32	34.68	0	Pe_suppressed
TraesCS2A01G432600.1	TraesCS2A01G432600.1	60S ribosomal protein L7	1	9	145	9	505720	20	1	419540	17	1	419370	18	1	448210	49805.2	11.112	55	3	819710	17	1	880850	15	1	923320	13	1	874627	52084.6	5.95507	45	3	351770	16	1	328490	13	1	389320	16	1	356527	30692.7	8.60881	45	3	26.69	52.08	21.23	Balanced
TraesCS2D01G430700.1	TraesCS2D01G430700.1;TraesCS2A01G432700.1;TraesCS2B01G454000.2;TraesCS2B01G454000.1;TraesCS2D01G430700.2	Calcium-transporting ATPase	21	9	45	45	719720	7	7	1283900	8	8	1058900	9	9	1020840	284009	27.8211	24	24	178200	1	1	61421	3	3	62275	3	3	100632	67177.2	66.7553	7	7	154070	4	4	102940	4	4	471950	6	6	242987	199929	82.2799	14	14	74.82	7.38	17.81	Em_specific
TraesCS2D01G432400.1	TraesCS2D01G432400.1;TraesCS2A01G434600.1;TraesCS2A01G434600.2;TraesCS2B01G455700.2;TraesCS2B01G455700.1	Villin	5	3	18	4	11736	2	1	0	2	0	0	2	0	11736	NA	NA	6	1	245110	2	1	281030	3	2	0	2	0	263070	25399.3	9.65495	7	3	0	2	0	0	1	0	0	2	0	0	NA	NA	5	0	4.27	95.73	0	En_specific
TraesCS2D01G435000.1	TraesCS2D01G435000.1;TraesCS2B01G458100.1;TraesCS2A01G435000.1;TraesCS2B01G458100.2	Calcium-binding EF hand protein	4	7	7	7	127530	1	1	139290	1	1	129980	1	1	132267	6204.52	4.69092	3	3	0	0	0	111300	1	1	0	0	0	111300	NA	NA	1	1	269410	1	1	272210	1	1	293190	1	1	278270	12996.7	4.67054	3	3	25.35	21.33	53.33	Balanced
TraesCS2B01G457800.1	TraesCS2B01G457800.1;TraesCS2A01G437500.1	V-type proton ATPase subunit G	2	9	45	45	1690600	7	7	2116500	7	7	2441000	7	7	2082700	376340	18.0698	21	21	630260	4	4	1218100	3	3	803940	2	2	884100	302007	34.1598	9	9	2018700	5	5	1786000	6	6	1932700	4	4	1.91247e+06	117662	6.15237	15	15	42.68	18.12	39.2	Balanced
TraesCS2A01G437700.1	TraesCS2A01G437700.1;TraesCS2D01G434500.1;TraesCS2B01G457600.1	Ascorbate peroxidase	3	6	30	30	5887.2	2	2	0	0	0	3027.9	1	1	4457.55	2021.83	45.3574	3	3	0	0	0	0	0	0	4448.2	1	1	4448.2	NA	NA	1	1	4939400	9	9	2984000	10	10	4315700	7	7	4079700	998834	24.483	26	26	0.11	0.11	99.78	Pe_specific
TraesCS2D01G438700.1	TraesCS2D01G438700.1;TraesCS2B01G461300.1;TraesCS2A01G440100.1	Clathrin interactor EPSIN 1	3	9	52	52	423800	4	4	264680	5	5	389890	5	5	359457	83811.9	23.3163	14	14	492230	7	7	532630	7	7	507610	6	6	510823	20390.8	3.99175	20	20	398510	7	7	440500	6	6	434560	5	5	424523	22723.1	5.35262	18	18	27.76	39.45	32.79	Balanced
TraesCS2D01G439300.1	TraesCS2D01G439300.1;TraesCS2B01G461800.1;TraesCS2A01G441600.1	Wound-induced basic	3	8	8	8	117580	1	1	127210	1	1	185250	1	1	143347	36607.4	25.5377	3	3	239460	1	1	294090	1	1	0	0	0	266775	38629.2	14.4801	2	2	99196	1	1	112930	1	1	245030	1	1	152385	80526	52.8436	3	3	25.48	47.43	27.09	Balanced
TraesCS2B01G463500.3	TraesCS2B01G463500.3;TraesCS2D01G441400.2;TraesCS2A01G442400.1;TraesCS2D01G441400.3;TraesCS2A01G442400.3;TraesCS2B01G463500.1;TraesCS2D01G441400.1;TraesCS2A01G442400.2;TraesCS2B01G463500.2	Phospholipid scramblase	9	8	13	13	171980	2	2	158030	2	2	163320	2	2	164443	7042.52	4.28264	6	6	0	0	0	114630	2	2	146050	1	1	130340	22217.3	17.0456	3	3	175450	1	1	147200	2	2	158520	1	1	160390	14217.5	8.86435	4	4	36.13	28.64	35.24	Balanced
TraesCS2D01G443100.1	TraesCS2D01G443100.1;TraesCS2D01G443100.3;TraesCS2B01G465100.1;TraesCS2A01G443900.1;TraesCS2D01G443100.2	Secretory carrier-associated membrane protein	5	5	8	8	0	0	0	211540	1	1	0	0	0	211540	NA	NA	1	1	1071400	2	2	550180	2	2	675340	2	2	765640	272090	35.5376	6	6	0	0	0	185580	1	1	0	0	0	185580	NA	NA	1	1	18.19	65.85	15.96	Pe_suppressed
TraesCS2A01G444100.5	TraesCS2A01G444100.5;TraesCS2D01G443300.4;TraesCS2A01G444100.4;TraesCS2A01G444100.6;TraesCS2B01G465300.3;TraesCS2D01G443300.5;TraesCS2D01G443300.2;TraesCS2A01G444100.2;TraesCS2D01G443300.3;TraesCS2D01G443300.1;TraesCS2B01G465300.2;TraesCS2A01G444100.3;TraesCS2B01G465300.1;TraesCS2A01G444100.1	Elongation factor 1-alpha, putative	14	5	5	5	0	0	0	78393	1	1	76491	1	1	77442	1344.92	1.73668	2	2	112980	1	1	104710	1	1	156030	1	1	124573	27554.3	22.1189	3	3	0	0	0	0	0	0	0	0	0	0	NA	NA	0	0	38.33	61.67	0	Pe_suppressed
TraesCS2D01G444000.1	TraesCS2D01G444000.1;TraesCS2A01G445100.1;TraesCS2B01G466100.1	RNA-binding protein 39	3	9	40	40	710270	6	6	741670	5	5	744970	6	6	732303	19152.6	2.6154	17	17	1626700	3	3	1143000	4	4	1412300	5	5	1394000	242369	17.3866	12	12	776770	4	4	910790	3	3	908000	4	4	865187	76583.8	8.85171	11	11	24.48	46.6	28.92	Balanced
TraesCS2D01G446900.1	TraesCS2D01G446900.1;TraesCS2B01G468400.1;TraesCS2A01G448000.2;TraesCS2A01G448000.1	WEB family protein, chloroplastic	4	9	28	28	255730	3	3	252460	4	4	234900	5	5	247697	11202.2	4.52255	12	12	284530	4	4	260190	3	3	241710	2	2	262143	21476.7	8.19274	9	9	265430	1	1	325280	4	4	382340	2	2	324350	58460.5	18.0239	7	7	29.69	31.42	38.88	Balanced
TraesCS2D01G448500.1	TraesCS2D01G448500.1;TraesCS2A01G449100.1;TraesCS2B01G470400.1	Low-density receptor-like protein	3	5	7	7	110180	2	2	102720	1	1	88859	1	1	100586	10819.5	10.7564	4	4	0	0	0	0	0	0	0	0	0	0	NA	NA	0	0	0	0	0	102370	1	1	109830	2	2	106100	5275.02	4.97174	3	3	48.67	0	51.33	En_suppressed
TraesCS2D01G451100.1	TraesCS2D01G451100.1;TraesCS2A01G451300.1;TraesCS2D01G451100.2;TraesCS2A01G451300.2;TraesCS2B01G472800.1	Multidrug resistance protein ABC transporter family	5	3	4	4	0	0	0	0	0	0	0	0	0	0	NA	NA	0	0	0	0	0	0	0	0	0	0	0	0	NA	NA	0	0	138790	1	1	77534	1	1	97476	2	2	104600	31243.2	29.8692	4	4	0	0	100	Pe_specific
TraesCS2B01G477200.1	TraesCS2B01G477200.1;TraesCS2D01G455500.1;TraesCS2A01G455100.1	Nucleolar complex protein 4-like protein	3	5	6	6	40862	1	1	26062	2	2	45187	1	1	37370.3	10029.2	26.8374	4	4	0	0	0	11317	1	1	9497.7	1	1	10407.4	1286.44	12.3609	2	2	0	0	0	0	0	0	0	0	0	0	NA	NA	0	0	78.22	21.78	0	Em_specific
TraesCS2D01G456400.1	TraesCS2D01G456400.1;TraesCS2A01G456100.1;TraesCS2B01G478100.1	Calcium-dependent protein kinase	3	8	17	17	389730	2	2	164360	2	2	329470	2	2	294520	116679	39.6167	6	6	0	0	0	55036	1	1	62612	2	2	58824	5357.04	9.1069	3	3	1041200	2	2	1003400	3	3	862960	3	3	969187	93916.4	9.69023	8	8	22.27	4.45	73.28	Pe_specific
TraesCS2D01G460600.1	TraesCS2D01G460600.1;TraesCS2B01G482000.1;TraesCS2A01G460400.1	UDP-glucose 4-epimerase, putative	3	9	51	51	533720	4	4	527520	5	5	538220	4	4	533153	5372.46	1.00768	13	13	693330	2	2	891060	5	5	1056200	5	5	880197	181679	20.6407	12	12	2136300	9	9	2153000	9	9	2189900	8	8	2.15973e+06	27427.1	1.26993	26	26	14.92	24.63	60.44	Em_suppressed
TraesCS2D01G461500.2	TraesCS2D01G461500.2;TraesCS2B01G483200.1;TraesCS2A01G461600.1;TraesCS2D01G461500.1	Gamma-soluble NSF attachment protein	4	9	44	44	900210	7	7	776650	5	5	670980	5	5	782613	114731	14.66	17	17	780210	4	4	936230	3	3	770140	3	3	828860	93121.4	11.2349	10	10	1133800	5	5	1110900	5	5	927340	7	7	1.05735e+06	113170	10.7032	17	17	29.32	31.06	39.62	Balanced
TraesCS2D01G464800.1	TraesCS2D01G464800.1;TraesCS2A01G463900.1	Multidrug resistance protein ABC transporter family protein	2	8	37	37	759310	8	8	736850	9	9	779690	7	7	758617	21428.4	2.82467	24	24	0	0	0	73332	2	2	16195	1	1	44763.5	40402	90.2565	3	3	77510	2	2	118210	2	2	172800	6	6	122840	47813.4	38.9233	10	10	81.9	4.83	13.26	Em_specific
TraesCS2A01G464300.2	TraesCS2A01G464300.2;TraesCS2A01G464300.1;TraesCS2A01G464300.4;TraesCS2A01G464300.3;TraesCS2B01G486000.1;TraesCS2B01G486000.2;TraesCS2B01G486000.3;TraesCS2B01G486000.4	RNA binding protein	8	9	44	44	2121600	12	12	1691200	6	6	1967700	8	8	1.92683e+06	218091	11.3186	26	26	438200	2	2	569970	4	4	410810	1	1	472993	85093.5	17.9904	7	7	655160	3	3	638150	3	3	935300	5	5	742870	166866	22.4624	11	11	61.31	15.05	23.64	En_suppressed
TraesCS2D01G467700.1	TraesCS2D01G467700.1;TraesCS2A01G467700.1;TraesCS2B01G490700.2;TraesCS2B01G490700.1	Peroxisomal (S)-2-hydroxy-acid oxidase	4	9	40	31	141520	3	2	74447	3	2	190880	3	2	135616	58440.6	43.0928	9	6	377230	5	4	374440	4	3	215710	4	3	322460	92458.7	28.6729	13	10	998840	6	5	1017200	6	5	1064600	6	5	1026880	33931.9	3.30436	18	15	9.13	21.72	69.15	Pe_specific
TraesCS2A01G468200.1	TraesCS2A01G468200.1	Polyphenol oxidase	1	3	10	7	0	1	0	0	0	0	0	0	0	0	NA	NA	1	0	0	0	0	0	0	0	0	0	0	0	NA	NA	0	0	866120	3	2	861610	2	2	964780	4	3	897503	58306.9	6.49657	9	7	0	0	100	Pe_specific
TraesCS2A01G468500.1	TraesCS2A01G468500.1;TraesCS2B01G491400.1	Polyphenol oxidase	2	7	27	27	0	0	0	8958.6	1	1	0	0	0	8958.6	NA	NA	1	1	56780	2	2	22789	2	2	32288	2	2	37285.7	17537.9	47.0367	6	6	1556700	6	6	1872300	7	7	2646500	7	7	2.02517e+06	560751	27.6892	20	20	0.43	1.8	97.77	Pe_specific
TraesCS2A01G468800.2	TraesCS2A01G468800.2;TraesCS2B01G491700.2;TraesCS2A01G468800.1;TraesCS2B01G491700.1;TraesCS2A01G468800.3;TraesCS2D01G468900.1;TraesCS2D01G468900.2	Starch synthase family protein	7	6	18	12	170230	4	3	90142	4	3	181230	3	2	147201	49719.4	33.7766	11	8	0	1	0	37965	3	2	0	1	0	37965	NA	NA	5	2	0	0	0	45859	1	1	83897	1	1	64878	26896.9	41.4577	2	2	58.87	15.18	25.95	En_suppressed
TraesCS2D01G469300.1	TraesCS2D01G469300.1;TraesCS2B01G492100.1;TraesCS2A01G469200.1	CDP-diacylglycerol--inositol 3-phosphatidyltransferase	3	8	13	13	120640	1	1	139770	1	1	114590	1	1	125000	13144	10.5152	3	3	0	0	0	238020	2	2	268400	2	2	253210	21481.9	8.48383	4	4	262270	2	2	252720	2	2	260610	2	2	258533	5102.45	1.97362	6	6	19.63	39.77	40.6	Balanced
TraesCS2A01G473000.1	TraesCS2A01G473000.1	RNA-binding family protein	1	6	49	6	86633	7	1	73381	6	1	87747	6	1	82587	7992.06	9.67714	19	3	261390	6	1	256800	7	1	271000	6	1	263063	7246.38	2.75461	19	3	0	3	0	0	4	0	0	4	0	0	NA	NA	11	0	23.89	76.11	0	En_specific
TraesCS2A01G473600.1	TraesCS2A01G473600.1;TraesCS2D01G473300.1;TraesCS2B01G496600.1	Apolipoprotein D	3	4	8	8	0	0	0	0	0	0	0	0	0	0	NA	NA	0	0	15039	1	1	0	0	0	0	0	0	15039	NA	NA	1	1	292390	2	2	291240	2	2	312690	3	3	298773	12065.9	4.03848	7	7	0	4.79	95.21	Pe_specific
TraesCS2D01G476000.1	TraesCS2D01G476000.1;TraesCS2B01G499600.1;TraesCS2A01G475900.2;TraesCS2A01G475900.1	26S protease regulatory subunit	4	9	141	132	7097000	17	16	8163900	17	16	7484300	16	15	7.58173e+06	540082	7.12347	50	47	6562400	14	13	5430400	14	13	6565700	13	12	6.18617e+06	654515	10.5803	41	38	6776400	17	16	7227900	19	18	5140000	14	13	6.38143e+06	1.09856e+06	17.2149	50	47	37.63	30.7	31.67	Balanced
TraesCS2A01G477600.1	TraesCS2A01G477600.1	Non-specific lipid-transfer protein	1	3	12	3	0	1	0	0	1	0	0	1	0	0	NA	NA	3	0	0	1	0	0	1	0	0	1	0	0	NA	NA	3	0	439530	2	1	544030	2	1	606590	2	1	530050	84402.9	15.9236	6	3	0	0	100	Pe_specific
TraesCS2A01G477900.1	TraesCS2A01G477900.1	Aldehyde dehydrogenase	1	9	156	9	306870	18	1	137060	18	1	421070	19	1	288333	142910	49.564	55	3	317400	15	1	330810	17	1	392310	16	1	346840	39944.9	11.5168	48	3	129080	16	1	137970	19	1	205310	18	1	157453	41682.8	26.4731	53	3	36.38	43.76	19.86	Balanced
TraesCS2D01G478700.1	TraesCS2D01G478700.1;TraesCS2A01G479500.1	Histone-lysine N-methyltransferase ATXR2	2	4	4	4	0	0	0	0	0	0	0	0	0	0	NA	NA	0	0	94421	1	1	0	0	0	99727	1	1	97074	3751.91	3.865	2	2	64600	1	1	54529	1	1	0	0	0	59564.5	7121.27	11.9556	2	2	0	61.97	38.03	Em_suppressed
TraesCS2D01G479500.1	TraesCS2D01G479500.1;TraesCS2B01G505000.1;TraesCS2A01G480200.1	Divalent-cation tolerance protein CutA	3	9	41	41	1880400	5	5	1873100	4	4	2180400	5	5	1.97797e+06	175350	8.86518	14	14	2644700	5	5	2077600	4	4	2408200	4	4	2.37683e+06	284848	11.9844	13	13	2224300	4	4	1767300	5	5	1889400	5	5	1.96033e+06	236613	12.0701	14	14	31.32	37.64	31.04	Balanced
TraesCS7D01G066800.2	TraesCS7D01G066800.2;TraesCS4A01G417400.1;TraesCS2A01G485400.1;TraesCS7D01G066800.1	30S ribosomal protein S10	6	9	76	76	33532000	9	9	35014000	9	9	34551000	9	9	3.43657e+07	758184	2.20622	27	27	39051000	8	8	34088000	9	9	39182000	7	7	3.74403e+07	2.90394e+06	7.75619	24	24	18122000	9	9	16582000	8	8	18882000	8	8	17862000	1.17184e+06	6.5605	25	25	38.33	41.75	19.92	Balanced
TraesCS2B01G514800.1	TraesCS2B01G514800.1;TraesCS2A01G487500.1;TraesCS2D01G487700.1	Kinesin-like protein	3	6	6	6	50949	1	1	49121	1	1	51258	1	1	50442.7	1154.98	2.28968	3	3	0	0	0	11053	1	1	9428.4	1	1	10240.7	1148.77	11.2176	2	2	0	0	0	0	0	0	9148.9	1	1	9148.9	NA	NA	1	1	72.23	14.66	13.1	Em_specific
TraesCS2A01G489600.2	TraesCS2A01G489600.2;TraesCS2A01G489600.1	Adenosylhomocysteinase	2	9	238	30	3274500	29	4	3267900	29	4	2763200	29	4	3.10187e+06	293313	9.456	87	12	908600	23	3	482730	25	3	379990	22	3	590440	280282	47.4701	70	9	2186600	26	3	1308500	28	3	1162100	27	3	1552400	554090	35.6925	81	9	59.14	11.26	29.6	En_suppressed
TraesCS2A01G489700.2	TraesCS2A01G489700.2;TraesCS2A01G489700.1	Carboxypeptidase	3	9	85	76	2444700	10	9	2859700	8	7	2238400	12	11	2.51427e+06	316438	12.5857	30	27	1570300	7	6	1682000	10	9	1772400	8	7	1674900	101237	6.04435	25	22	5117300	10	9	4014300	10	9	4172200	10	9	4434600	596484	13.4507	30	27	29.16	19.42	51.42	Balanced
TraesCS7D01G377100.1	TraesCS7D01G377100.1;TraesCS7B01G282700.1;TraesCS7A01G380700.1;TraesCS2D01G492300.1;TraesCS2B01G520200.1;TraesCS2A01G492100.1	PHD finger-like domain-containing protein 5A	6	9	15	15	350880	2	2	358070	1	1	380270	3	3	363073	15320.5	4.21967	6	6	257920	1	1	180460	2	2	185640	2	2	208007	43303.7	20.8184	5	5	1336000	1	1	152450	2	2	780230	1	1	756227	592140	78.3019	4	4	27.35	15.67	56.97	En_suppressed
TraesCS2B01G520500.2	TraesCS2B01G520500.2;TraesCS2B01G520500.1;TraesCS2B01G520500.4;TraesCS2B01G520500.3;TraesCS2A01G492300.1;TraesCS2D01G492600.3;TraesCS2D01G492600.4;TraesCS2D01G492600.2;TraesCS2D01G492600.1	IQ domain-containing protein	9	9	21	21	129870	4	4	224910	4	4	279990	4	4	211590	75941.2	35.8907	12	12	58891	1	1	56975	2	2	63324	1	1	59730	3256.59	5.45219	4	4	27143	1	1	37897	3	3	75575	1	1	46871.7	25432.7	54.2603	5	5	66.5	18.77	14.73	Em_specific
TraesCS2A01G492400.3	TraesCS2A01G492400.3;TraesCS2A01G492400.1;TraesCS2A01G492400.4;TraesCS2A01G492400.2	Regulator of chromosome condensation (RCC1) family protein	4	8	63	63	3615300	11	11	4703000	13	13	5226600	12	12	4.51497e+06	821942	18.2048	36	36	57105	3	3	297530	3	3	0	0	0	177318	170006	95.8767	6	6	597600	6	6	513260	6	6	1058200	9	9	723020	293322	40.5689	21	21	83.37	3.27	13.35	Em_specific
TraesCS2A01G493600.1	TraesCS2A01G493600.1;TraesCS2D01G493500.1;TraesCS2A01G493600.2	Adenosylhomocysteinase	3	9	244	244	93337000	29	29	89484000	29	29	103030000	29	29	9.52837e+07	6.97966e+06	7.32514	87	87	42046000	24	24	48825000	25	25	45506000	22	22	45459000	3.38974e+06	7.45671	71	71	123440000	28	28	130790000	29	29	111700000	29	29	1.21977e+08	9.62876e+06	7.89394	86	86	36.27	17.3	46.43	Balanced
TraesCS2D01G493600.1	TraesCS2D01G493600.1;TraesCS2B01G521700.1;TraesCS2A01G493700.1	Serine hydroxymethyltransferase	3	9	138	138	13990000	17	17	13621000	17	17	13445000	16	16	1.36853e+07	278137	2.03237	50	50	11093000	14	14	11040000	12	12	10438000	15	15	10857000	363831	3.35112	41	41	21274000	17	17	21145000	14	14	22377000	16	16	2.15987e+07	677135	3.13508	47	47	29.66	23.53	46.81	Balanced
TraesCS2D01G496100.2	TraesCS2D01G496100.2;TraesCS2B01G524100.2;TraesCS2A01G495800.1;TraesCS2D01G496100.1;TraesCS2B01G524100.1;TraesCS2A01G495800.2	Eukaryotic translation initiation factor 3 subunit F	6	9	73	73	4216900	8	8	4303000	7	7	4008400	9	9	4176100	151479	3.62727	24	24	2600000	8	8	3151900	8	8	2533000	8	8	2.76163e+06	339637	12.2984	24	24	3030000	9	9	3172400	8	8	3289000	8	8	3163800	129714	4.09994	25	25	41.34	27.34	31.32	Balanced
TraesCS2A01G497200.1	TraesCS2A01G497200.1;TraesCS2A01G497200.2	Molybdopterin biosynthesis protein CNX1	2	6	61	6	41078	7	1	76878	6	1	57374	8	1	58443.3	17923.9	30.6689	21	3	37440	8	1	15557	7	1	0	7	0	26498.5	15473.6	58.3943	22	2	0	4	0	0	7	0	18214	7	1	18214	NA	NA	18	1	56.66	25.69	17.66	Balanced
TraesCS2A01G497600.2	TraesCS2A01G497600.2;TraesCS2A01G497600.1	Myosin-H heavy chain	2	9	50	50	785870	8	8	728970	6	6	707440	7	7	740760	40522.5	5.47039	21	21	783470	7	7	1040900	6	6	879260	6	6	901210	130111	14.4374	19	19	304610	3	3	329890	2	2	271400	5	5	301967	29334.5	9.71447	10	10	38.11	46.36	15.53	Pe_suppressed
TraesCS2A01G497700.1	TraesCS2A01G497700.1	Inositol-pentakisphosphate 2-kinase	1	9	63	63	1628300	7	7	1493900	8	8	1551200	9	9	1557800	67442.6	4.32935	24	24	1101800	7	7	1403500	6	6	1247100	6	6	1250800	150884	12.063	19	19	1173200	6	6	1095900	7	7	781730	7	7	1.01694e+06	207335	20.3881	20	20	40.72	32.7	26.58	Balanced
TraesCS2D01G500400.1	TraesCS2D01G500400.1;TraesCS2A01G500200.1;TraesCS2B01G528100.2;TraesCS2B01G528100.1	Protein phosphatase 2C	4	6	30	13	268970	3	2	254420	3	2	310850	6	3	278080	29297.3	10.5356	12	7	0	2	0	0	2	0	0	2	0	0	NA	NA	6	0	276180	4	2	323180	4	2	392800	4	2	330720	58674.5	17.7414	12	6	45.68	0	54.32	En_suppressed
TraesCS2D01G502100.1	TraesCS2D01G502100.1;TraesCS2B01G529800.1;TraesCS2A01G501600.1	Aldose 1-epimerase family protein	3	8	27	20	0	1	0	201210	2	1	171630	3	3	186420	20916.2	11.2199	6	4	176130	2	2	234890	3	2	125130	2	1	178717	54925.7	30.7334	7	5	494800	4	3	514870	5	4	251450	5	4	420373	146636	34.8822	14	11	23.73	22.75	53.52	Balanced
TraesCS2D01G502600.1	TraesCS2D01G502600.1;TraesCS2A01G502100.1	Peroxidase	2	8	29	29	1902800	7	7	1827700	8	8	2254100	8	8	1.99487e+06	227621	11.4104	23	23	2070.4	1	1	0	0	0	5105.1	2	2	3587.75	2145.86	59.8107	3	3	1494.1	1	1	1391.2	1	1	10665	1	1	4516.77	5324.77	117.889	3	3	99.6	0.18	0.23	Em_specific
TraesCS2A01G502200.1	TraesCS2A01G502200.1;TraesCS2B01G530300.1	Universal stress family protein	2	8	19	19	0	0	0	389870	2	2	255350	2	2	322610	95120	29.4845	4	4	732330	2	2	611340	3	3	610100	2	2	651257	70214.3	10.7814	7	7	1026900	2	2	936610	3	3	975330	3	3	979613	45297.1	4.62398	8	8	16.51	33.34	50.15	Em_suppressed
TraesCS2A01G502400.1	TraesCS2A01G502400.1;TraesCS2D01G503000.1;TraesCS2B01G530500.1;TraesCS2A01G502400.2;TraesCS2A01G502400.4;TraesCS2A01G502400.3;TraesCS2B01G530500.2	Plasma membrane ATPase	36	9	276	276	11116000	34	34	11405000	34	34	11492000	29	29	1.13377e+07	196836	1.73612	97	97	9892300	24	24	9047500	29	29	9396900	29	29	9.44557e+06	424497	4.49414	82	82	12663000	33	33	13192000	33	33	14923000	31	31	1.35927e+07	1.18207e+06	8.69641	97	97	32.98	27.48	39.54	Balanced
TraesCS2A01G504300.1	TraesCS2A01G504300.1;TraesCS2A01G504300.2	Glutathione S-transferase	2	3	18	3	0	0	0	0	0	0	0	0	0	0	NA	NA	0	0	0	1	0	0	0	0	0	1	0	0	NA	NA	2	0	78308	5	1	86593	5	1	60463	6	1	75121.3	13353.3	17.7756	16	3	0	0	100	Pe_specific
TraesCS2A01G504600.1	TraesCS2A01G504600.1;TraesCS2D01G505300.1	COP9 signalosome complex subunit 5	2	9	57	57	1131000	6	6	1312100	7	7	1431500	8	8	1.29153e+06	151302	11.7149	21	21	2726200	8	8	2553500	7	7	3235200	7	7	2838300	354406	12.4866	22	22	1257500	5	5	1191100	4	4	1484900	5	5	1.31117e+06	154077	11.7511	14	14	23.74	52.17	24.1	Balanced
TraesCS2A01G505800.1	TraesCS2A01G505800.1;TraesCS2A01G505800.3;TraesCS2A01G505800.2	NADPH--cytochrome P450 reductase	3	9	56	56	731390	6	6	921850	6	6	803050	8	8	818763	96197.4	11.7491	20	20	856360	8	8	386300	3	3	647520	5	5	630060	235516	37.3799	16	16	1527300	7	7	1359300	7	7	1397900	6	6	1.42817e+06	87994.6	6.16137	20	20	28.46	21.9	49.64	Balanced
TraesCS2A01G508900.1	TraesCS2A01G508900.1	D-3-phosphoglycerate dehydrogenase	1	9	102	102	11147000	13	13	10645000	16	16	12458000	15	15	1.14167e+07	936100	8.19941	44	44	5388500	10	10	5159900	7	7	5284900	10	10	5.27777e+06	114467	2.16885	27	27	7665900	11	11	7348600	11	11	6525700	9	9	7.18007e+06	588487	8.19612	31	31	47.82	22.11	30.07	Balanced
TraesCS5B01G572900.1	TraesCS5B01G572900.1;TraesCS2A01G509100.1	NADH-ubiquinone oxidoreductase chain 4	2	9	10	10	229080	1	1	246500	1	1	226010	1	1	233863	11050.8	4.72532	3	3	173740	1	1	175740	2	2	174150	1	1	174543	1056.42	0.605251	4	4	381110	1	1	315430	1	1	281960	1	1	326167	50439.4	15.4643	3	3	31.84	23.76	44.4	Balanced
TraesCS2D01G512200.1	TraesCS2D01G512200.1;TraesCS2B01G538900.1;TraesCS2A01G510900.1	Small RNA degrading nuclease	3	4	4	4	89569	1	1	84109	1	1	92343	1	1	88673.7	4189.38	4.72449	3	3	0	0	0	0	0	0	0	0	0	0	NA	NA	0	0	0	0	0	15304	1	1	0	0	0	15304	NA	NA	1	1	85.28	0	14.72	Em_specific
TraesCS2D01G513500.1	TraesCS2D01G513500.1;TraesCS2A01G511900.1;TraesCS2D01G513500.2;TraesCS2B01G539900.2;TraesCS2B01G539900.1	4-hydroxy-tetrahydrodipicolinate synthase	5	9	28	28	485240	3	3	488140	4	4	469130	4	4	480837	10241.4	2.12992	11	11	868370	3	3	741870	4	4	883810	3	3	831350	77875.5	9.36736	10	10	301510	3	3	279890	2	2	440700	2	2	340700	87274.6	25.6163	7	7	29.09	50.3	20.61	Balanced
TraesCS2B01G540100.1	TraesCS2B01G540100.1;TraesCS2A01G512100.1;TraesCS2D01G513600.1;TraesCS2B01G540100.2	Cysteine protease	4	4	12	12	0	0	0	12687	2	2	0	0	0	12687	NA	NA	2	2	0	0	0	0	0	0	0	0	0	0	NA	NA	0	0	882370	3	3	825610	3	3	1797500	4	4	1.16849e+06	545475	46.6819	10	10	1.07	0	98.93	Pe_specific
TraesCS2D01G513900.1	TraesCS2D01G513900.1;TraesCS2B01G540400.2;TraesCS2A01G512500.1;TraesCS2B01G540400.1	Receptor protein kinase, putative	4	5	10	10	186900	3	3	166390	2	2	119520	3	3	157603	34538.7	21.9149	8	8	0	0	0	37656	1	1	85446	1	1	61551	33792.6	54.9018	2	2	0	0	0	0	0	0	0	0	0	0	NA	NA	0	0	71.91	28.09	0	Pe_suppressed
TraesCS2A01G515700.1	TraesCS2A01G515700.1	Glycerol kinase	1	8	24	24	17097	1	1	0	1	1	91813	1	1	54455	52832.2	97.0199	3	3	120630	3	3	148370	3	3	78276	2	2	115759	35300	30.4945	8	8	657980	4	4	1022500	6	6	716040	3	3	798840	195859	24.5179	13	13	5.62	11.95	82.44	Pe_specific
TraesCS2A01G517200.1	TraesCS2A01G517200.1;TraesCS2B01G545700.2;TraesCS2B01G545700.4;TraesCS2D01G518800.1;TraesCS2B01G545700.3;TraesCS2B01G545700.1	Synaptotagmin-5	6	9	22	22	260800	3	3	230570	4	4	271330	3	3	254233	21158.6	8.3225	10	10	258460	3	3	290630	2	2	273290	1	1	274127	16101.3	5.87368	6	6	215240	2	2	161100	2	2	345050	2	2	240463	94533.4	39.313	6	6	33.07	35.66	31.28	Balanced
TraesCS2D01G519800.1	TraesCS2D01G519800.1;TraesCS2B01G546800.1;TraesCS2B01G546800.2;TraesCS2A01G518400.1	NEDD8 ultimate buster 1	4	6	6	6	23984	1	1	26681	1	1	74962	1	1	41875.7	28685.3	68.5012	3	3	0	0	0	13647	1	1	16659	1	1	15153	2129.81	14.0553	2	2	143380	1	1	0	0	0	0	0	0	143380	NA	NA	1	1	20.9	7.56	71.54	Pe_specific
TraesCS2D01G520000.1	TraesCS2D01G520000.1;TraesCS2A01G518600.1;TraesCS2B01G547000.1;TraesCS2D01G520000.2	Thymidylate synthase	13	7	14	14	325230	2	2	543320	4	4	557400	3	3	475317	130169	27.3858	9	9	125450	2	2	84697	1	1	106410	1	1	105519	20391.1	19.3246	4	4	86893	1	1	0	0	0	0	0	0	86893	NA	NA	1	1	71.18	15.8	13.01	Em_specific
TraesCS2D01G520200.1	TraesCS2D01G520200.1;TraesCS2B01G547100.1;TraesCS2A01G518800.1	Harbinger transposase-derived nuclease	3	5	5	5	107620	1	1	6409.7	1	1	0	0	0	57014.8	71566.5	125.523	2	2	0	0	0	0	0	0	6342.8	1	1	6342.8	NA	NA	1	1	0	0	0	8477.9	1	1	10522	1	1	9499.95	1445.4	15.2148	2	2	78.26	8.71	13.04	Em_specific
TraesCS2B01G551700.1	TraesCS2B01G551700.1;TraesCS2A01G519000.1	6,7-dimethyl-8-ribityllumazine synthase	2	4	4	4	139850	1	1	156720	1	1	0	0	0	148285	11928.9	8.04457	2	2	0	0	0	22975	1	1	0	0	0	22975	NA	NA	1	1	15870	1	1	0	0	0	0	0	0	15870	NA	NA	1	1	79.24	12.28	8.48	Em_specific
TraesCS2A01G520200.1	TraesCS2A01G520200.1;TraesCS2B01G549400.1;TraesCS2A01G520200.2;TraesCS2D01G521400.1	3-oxoacyl-[acyl-carrier-protein] synthase 3	4	9	43	43	1115500	7	7	1385900	5	5	1277500	6	6	1.25963e+06	136083	10.8033	18	18	158390	3	3	256340	4	4	392820	3	3	269183	117742	43.7403	10	10	996330	5	5	1029200	5	5	1237900	5	5	1087810	131017	12.0441	15	15	48.14	10.29	41.57	En_suppressed
TraesCS2D01G521600.1	TraesCS2D01G521600.1;TraesCS2B01G549600.1;TraesCS2A01G520400.1	V-type ATP synthase subunit D	5	9	68	68	1826300	9	9	1815400	6	6	1838900	9	9	1.82687e+06	11760.2	0.643738	24	24	831810	5	5	1014100	6	6	920320	5	5	922077	91157.7	9.88613	16	16	2060500	8	8	1967900	10	10	2186900	10	10	2.07177e+06	109934	5.30629	28	28	37.9	19.13	42.98	Balanced
TraesCS2D01G522400.1	TraesCS2D01G522400.1;TraesCS2B01G550000.1;TraesCS2A01G520700.1	Cullin family protein	3	9	16	16	91258	1	1	94828	1	1	100710	1	1	95598.7	4772.89	4.99264	3	3	141040	2	2	161360	2	2	128360	4	4	143587	16646.7	11.5935	8	8	70235	3	3	88385	1	1	106310	1	1	88310	18037.6	20.4253	5	5	29.19	43.84	26.97	Balanced
TraesCS2B01G551800.1	TraesCS2B01G551800.1;TraesCS2B01G551600.1;TraesCS2A01G522100.1	Brefeldin A-inhibited guanine nucleotide-exchange protein 1	3	5	5	5	37632	1	1	0	0	0	44786	1	1	41209	5058.64	12.2756	2	2	71496	1	1	33457	1	1	98966	1	1	67973	32896.3	48.3961	3	3	0	0	0	0	0	0	0	0	0	0	NA	NA	0	0	37.74	62.26	0	Pe_suppressed
TraesCS2A01G524300.1	TraesCS2A01G524300.1;TraesCS2B01G554300.1;TraesCS2D01G527300.1;TraesCS2A01G063500.1;TraesCS2D01G061700.1;TraesCS2B01G076200.1	Pentatricopeptide repeat-containing protein	6	5	9	9	231790	2	2	233050	3	3	222000	2	2	228947	6048.89	2.64205	7	7	0	0	0	0	0	0	45039	1	1	45039	NA	NA	1	1	0	0	0	0	0	0	57121	1	1	57121	NA	NA	1	1	69.15	13.6	17.25	Em_specific
TraesCS2D01G529400.1	TraesCS2D01G529400.1;TraesCS2B01G557000.2;TraesCS2A01G526700.1;TraesCS2D01G529400.2;TraesCS2B01G557000.1;TraesCS2D01G529400.3;TraesCS2D01G529400.4;TraesCS2A01G526700.2	MICOS complex subunit MIC60	8	8	35	35	470920	5	5	481140	6	6	801060	5	5	584373	187726	32.1243	16	16	0	1	1	197170	3	3	149270	3	3	173220	33870.4	19.5534	7	7	359670	5	5	569920	4	4	328430	3	3	419340	131338	31.3202	12	12	49.65	14.72	35.63	En_suppressed
TraesCS2D01G530000.1	TraesCS2D01G530000.1;TraesCS2B01G557700.1;TraesCS2A01G527100.1	Nuclease S1	3	5	14	14	0	0	0	0	0	0	196040	2	2	196040	NA	NA	2	2	1121400	4	4	945950	4	4	942120	3	3	1.00316e+06	102420	10.2097	11	11	0	0	0	197540	1	1	0	0	0	197540	NA	NA	1	1	14.04	71.82	14.14	En_specific
TraesCS2B01G558700.1	TraesCS2B01G558700.1;TraesCS2A01G528200.1;TraesCS2D01G531100.1;TraesCS2A01G528400.1	Embryo-specific protein	4	4	13	13	0	0	0	0	0	0	0	0	0	0	NA	NA	0	0	21368000	4	4	24989000	4	4	25353000	4	4	2.39033e+07	2.20319e+06	9.2171	12	12	0	0	0	0	0	0	10690	1	1	10690	NA	NA	1	1	0	99.96	0.04	En_specific
TraesCS2B01G559100.2	TraesCS2B01G559100.2;TraesCS2D01G531600.1;TraesCS2B01G559100.3;TraesCS2D01G531600.3;TraesCS2B01G559100.4;TraesCS2A01G528700.3;TraesCS2B01G559100.5;TraesCS2A01G528700.2;TraesCS2B01G559100.1;TraesCS2D01G531600.2;TraesCS2A01G528700.1	Double-strand break repair protein MRE11	11	6	9	9	106920	2	2	160750	1	1	92245	2	2	119972	36069.3	30.0648	5	5	0	0	0	0	0	0	0	0	0	0	NA	NA	0	0	91078	1	1	66008	1	1	73808	2	2	76964.7	12829.6	16.6695	4	4	60.92	0	39.08	En_suppressed
TraesCS2D01G531700.1	TraesCS2D01G531700.1;TraesCS2B01G559200.1;TraesCS2A01G528800.1	Small nuclear ribonucleoprotein family protein	7	9	22	22	569920	3	3	819680	2	2	811480	3	3	733693	141891	19.3393	8	8	928960	2	2	658790	2	2	912950	3	3	833567	151573	18.1836	7	7	258600	4	4	615760	2	2	601410	1	1	491923	202191	41.1022	7	7	35.63	40.48	23.89	Balanced
TraesCS2B01G559300.1	TraesCS2B01G559300.1;TraesCS2D01G531800.1;TraesCS2A01G528900.1;TraesCS7B01G106100.1;TraesCS2B01G156100.1	N-alpha-acetyltransferase	5	9	21	21	377690	3	3	280010	4	4	587850	3	3	415183	157308	37.8887	10	10	302660	2	2	183010	1	1	262580	2	2	249417	60901.4	24.4176	5	5	311760	2	2	261360	2	2	263020	2	2	278713	28631.3	10.2727	6	6	44.01	26.44	29.55	Balanced
TraesCS2A01G537100.1	TraesCS2A01G537100.1	Superoxide dismutase	1	9	77	77	8935800	9	9	7811700	8	8	8572800	10	10	8440100	573679	6.79706	27	27	6969700	9	9	8450100	7	7	6629300	9	9	7349700	968054	13.1713	25	25	7136000	8	8	6268800	8	8	9785600	9	9	7.73013e+06	1.83213e+06	23.7012	25	25	35.88	31.25	32.87	Balanced
TraesCS2A01G545100.3	TraesCS2A01G545100.3;TraesCS2A01G545100.5;TraesCS2A01G545100.2;TraesCS2A01G545100.4;TraesCS2A01G545100.1;TraesCS2A01G545100.6;TraesCS2B01G575600.2;TraesCS2B01G575600.1;TraesCS2A01G545100.7;TraesCS2B01G575200.3;TraesCS2B01G575500.2;TraesCS2B01G575500.1;TraesCS2B01G575200.2;TraesCS2B01G575400.1;TraesCS2B01G575200.1;TraesCS2D01G545900.1;TraesCS2A01G545000.1	Cyclopropane-fatty-acyl-phospholipid synthase	23	3	18	9	166170	6	3	194450	5	3	164490	5	3	175037	16833.4	9.61708	16	9	0	0	0	0	1	0	0	0	0	0	NA	NA	1	0	0	0	0	0	1	0	0	0	0	0	NA	NA	1	0	100	0	0	Em_specific
TraesCS2D01G546500.3	TraesCS2D01G546500.3;TraesCS2D01G546500.1;TraesCS2A01G545600.2;TraesCS2A01G545600.3;TraesCS2D01G546500.2;TraesCS2A01G545600.1	Calreticulin-like protein	7	9	142	142	21307000	18	18	20182000	16	16	22084000	18	18	21191000	956291	4.51272	52	52	26344000	15	15	23873000	16	16	28968000	15	15	26395000	2.54788e+06	9.6529	46	46	15444000	14	14	19958000	14	14	18462000	16	16	1.79547e+07	2.29937e+06	12.8065	44	44	32.33	40.27	27.39	Balanced
TraesCS2B01G576300.1	TraesCS2B01G576300.1;TraesCS2A01G545700.1;TraesCS2D01G546600.1;TraesCS2D01G547600.1;TraesCS2D01G547800.1;TraesCS2B01G577500.1;TraesCS2A01G546700.1;TraesCS2B01G577300.1;TraesCS2A01G546300.1	Cysteine proteinase	9	6	11	11	689120	1	1	513400	2	2	620330	2	2	607617	88547.2	14.5729	5	5	0	0	0	0	0	0	0	0	0	0	NA	NA	0	0	409790	2	2	454610	2	2	297250	2	2	387217	81072.2	20.9372	6	6	61.08	0	38.92	En_suppressed
TraesCS2A01G548000.2	TraesCS2A01G548000.2;TraesCS2A01G548000.1	Phosphoribosylformylglycinamidine synthase subunit PurQ	2	9	57	57	1646000	6	6	1361000	5	5	1500200	5	5	1502400	142513	9.48567	16	16	2959900	7	7	2317900	6	6	2938300	7	7	2738700	364583	13.3123	20	20	3163000	7	7	3327400	7	7	3454600	7	7	3315000	146195	4.4101	21	21	19.88	36.24	43.87	Balanced
TraesCS2B01G580100.1	TraesCS2B01G580100.1;TraesCS2A01G548900.1;TraesCS2B01G580200.1	Alpha-glucosidase	3	4	5	4	0	0	0	0	0	0	15541	1	1	15541	NA	NA	1	1	0	0	0	0	0	0	0	0	0	0	NA	NA	0	0	40279	1	1	36690	1	1	87511	2	1	54826.7	28362.3	51.7308	4	3	22.09	0	77.91	Pe_specific
TraesCS2D01G552100.1	TraesCS2D01G552100.1;TraesCS2B01G581900.1;TraesCS2A01G551000.1;TraesCS2B01G581800.1;TraesCS2B01G582100.1;TraesCS2B01G582000.1	Pathogenesis-related protein PR-4	6	4	7	7	0	0	0	0	0	0	0	0	0	0	NA	NA	0	0	0	0	0	0	0	0	16760	2	2	16760	NA	NA	2	2	121560	2	2	122420	2	2	160430	1	1	134803	22197.5	16.4666	5	5	0	11.06	88.94	Pe_specific
TraesCS2A01G553500.2	TraesCS2A01G553500.2;TraesCS2A01G553500.1;TraesCS2B01G585100.2;TraesCS2B01G585100.1	Anamorsin homolog	7	9	50	50	924640	5	5	1090000	5	5	1129600	5	5	1048080	108720	10.3733	15	15	2512600	8	8	2664800	8	8	2611900	9	9	2.59643e+06	77269.8	2.976	25	25	586940	4	4	375730	2	2	486300	4	4	482990	105644	21.8729	10	10	25.39	62.91	11.7	Pe_suppressed
TraesCS2A01G555300.1	TraesCS2A01G555300.1;TraesCS2D01G559200.1;TraesCS2B01G588600.1	Thioredoxin	3	5	11	11	0	0	0	0	0	0	48730	1	1	48730	NA	NA	1	1	43775	1	1	0	0	0	0	0	0	43775	NA	NA	1	1	984880	3	3	652400	3	3	258310	3	3	631863	363720	57.5631	9	9	6.73	6.04	87.23	Pe_specific
TraesCS2A01G556900.1	TraesCS2A01G556900.1;TraesCS2B01G587100.1	Acetyl-coenzyme A synthetase	6	7	22	22	210860	3	3	150140	2	2	49283	1	1	136761	81615.1	59.6772	6	6	0	0	0	93013	1	1	0	0	0	93013	NA	NA	1	1	669280	4	4	1678400	6	6	666710	5	5	1.0048e+06	583359	58.0574	15	15	11.08	7.53	81.39	Pe_specific
TraesCS2B01G622500.1	TraesCS2B01G622500.1;TraesCS2A01G557900.1;TraesCS2D01G571700.1;TraesCSU01G020600.2;TraesCSU01G020600.1	C2 calcium/lipid-binding and GRAM domain protein	5	3	8	3	0	1	0	0	1	0	0	1	0	0	NA	NA	3	0	0	0	0	0	0	0	0	1	0	0	NA	NA	1	0	54809	1	1	53230	2	1	66192	1	1	58077	7072	12.1769	4	3	0	0	100	Pe_specific
TraesCS2D01G571600.1	TraesCS2D01G571600.1;TraesCS2A01G558000.1;TraesCS2B01G622400.1	Chitinase	3	7	7	7	0	0	0	85430	1	1	136000	1	1	110715	35758.4	32.2977	2	2	112690	1	1	96238	1	1	0	0	0	104464	11633.3	11.1362	2	2	166200	1	1	120520	1	1	230260	1	1	172327	55125.9	31.9892	3	3	28.57	26.96	44.47	Balanced
TraesCS2A01G559500.2	TraesCS2A01G559500.2;TraesCS2A01G559500.1	Tubulin-folding cofactor B	2	9	19	19	214500	3	3	212860	3	3	199190	3	3	208850	8405.9	4.02485	9	9	138630	2	2	130010	3	3	126980	1	1	131873	6044.39	4.58348	6	6	148400	1	1	168850	2	2	145690	1	1	154313	12661.8	8.20528	4	4	42.19	26.64	31.17	Balanced
TraesCS2A01G560100.1	TraesCS2A01G560100.1;TraesCS2D01G570000.1	transmembrane protein, putative (DUF247)	2	3	5	5	0	1	1	117880	1	1	141160	1	1	129520	16461.4	12.7096	3	3	0	0	0	0	0	0	0	0	0	0	NA	NA	0	0	76965	1	1	0	1	1	0	0	0	76965	NA	NA	2	2	62.73	0	37.27	En_suppressed
TraesCS2A01G562500.1	TraesCS2A01G562500.1;TraesCS2D01G572700.1;TraesCS2B01G624100.1;TraesCS2B01G624100.2	Importin beta 1	4	9	77	77	1585800	8	8	1938900	10	10	1875600	10	10	1800100	188269	10.4588	28	28	2471400	8	8	2088300	9	9	2514200	9	9	2.35797e+06	234517	9.94571	26	26	1029000	8	8	1311600	7	7	1061200	8	8	1.13393e+06	154704	13.6431	23	23	34.02	44.56	21.43	Balanced
TraesCS2A01G566600.1	TraesCS2A01G566600.1;TraesCS2D01G576800.1;TraesCS2B01G630100.1	DDB1-and CUL4-associated factor-like protein 1	3	6	15	15	174830	4	4	342430	3	3	341150	4	4	286137	96396.5	33.689	11	11	59100	2	2	63862	1	1	0	0	0	61481	3367.24	5.47688	3	3	119610	1	1	0	0	0	0	0	0	119610	NA	NA	1	1	61.24	13.16	25.6	En_suppressed
TraesCS2B01G628600.1	TraesCS2B01G628600.1;TraesCS2D01G578900.1;TraesCS2B01G628600.2;TraesCS2A01G568200.1	Zinc finger protein ZPR1	4	8	21	21	264290	3	3	404700	4	4	382800	3	3	350597	75541.6	21.5466	10	10	118150	2	2	103550	3	3	144280	2	2	121993	20635.2	16.915	7	7	0	0	0	84525	2	2	135960	2	2	110242	36370	32.9909	4	4	60.15	20.93	18.91	Balanced
TraesCS2A01G571300.1	TraesCS2A01G571300.1	Peroxidase	2	5	56	5	186060	9	1	145220	9	1	157780	9	1	163020	20918.2	12.8317	27	3	0	3	0	0	2	0	0	2	0	0	NA	NA	7	0	32284	8	1	0	7	0	46737	7	1	39510.5	10219.8	25.8661	22	2	80.49	0	19.51	Em_specific
TraesCS2D01G584100.1	TraesCS2D01G584100.1;TraesCS2A01G572800.1;TraesCS2B01G614800.1	Peroxidase	3	4	10	10	58109	3	3	246680	3	3	246850	3	3	183880	108921	59.2347	9	9	50639	1	1	0	0	0	0	0	0	50639	NA	NA	1	1	0	0	0	0	0	0	0	0	0	0	NA	NA	0	0	78.41	21.59	0	Em_specific
TraesCS3D01G496900.1	TraesCS3D01G496900.1;TraesCS3B01G552000.1;TraesCS2A01G575400.1;TraesCS3A01G490900.1;TraesCS2B01G611800.1;TraesCS2D01G586100.1;TraesCS2B01G611800.2	30S ribosomal protein S11	7	4	7	7	179020	2	2	146190	2	2	0	1	1	162605	23214.3	14.2765	5	5	44092	1	1	0	0	0	21612	1	1	32852	15895.8	48.386	2	2	0	0	0	0	0	0	0	0	0	0	NA	NA	0	0	83.19	16.81	0	Em_specific
TraesCS2D01G586800.1	TraesCS2D01G586800.1;TraesCS2B01G611300.1;TraesCS2A01G576100.1	Cysteine proteinase inhibitor	3	8	32	23	1115.8	2	1	695.4	1	1	0	0	0	905.6	297.268	32.8255	3	2	2393.2	1	1	3847.3	3	2	17170	2	1	7803.5	8144.14	104.365	6	4	6384200	8	6	6759800	7	5	5354900	8	6	6166300	727356	11.7957	23	17	0.01	0.13	99.86	Pe_specific
TraesCS2A01G576200.1	TraesCS2A01G576200.1;TraesCS2D01G586900.1	Cysteine proteinase inhibitor	3	7	29	29	8878.3	1	1	0	0	0	1543	1	1	5210.65	5186.84	99.5431	2	2	0	0	0	34637	1	1	25334	1	1	29985.5	6578.21	21.938	2	2	14780000	8	8	13719000	8	8	16009000	9	9	14836000	1.14603e+06	7.72463	25	25	0.04	0.2	99.76	Pe_specific
TraesCS2A01G576400.1	TraesCS2A01G576400.1;TraesCS2D01G587100.1;TraesCS3B01G077900.3;TraesCS3B01G077900.2;TraesCS3B01G077900.1;TraesCS2B01G611000.2	Inorganic pyrophosphatase	24	9	68	68	2596400	7	7	2411500	6	6	2392100	8	8	2.46667e+06	112770	4.57177	21	21	7045000	8	8	6038700	7	7	6371200	8	8	6.48497e+06	512706	7.90606	23	23	2705100	7	7	2567300	8	8	3342900	9	9	2.87177e+06	413790	14.4089	24	24	20.86	54.85	24.29	Balanced
TraesCS2D01G589700.1	TraesCS2D01G589700.1;TraesCS2B01G609300.1;TraesCS2A01G581500.1;TraesCS2A01G578500.1	Cysteine proteinase inhibitor	4	3	7	7	0	0	0	0	0	0	0	0	0	0	NA	NA	0	0	0	0	0	0	0	0	0	0	0	0	NA	NA	0	0	3054400	3	3	3045500	3	3	2482800	1	1	2860900	327474	11.4466	7	7	0	0	100	Pe_specific
TraesCS2A01G581600.1	TraesCS2A01G581600.1;TraesCS2D01G598500.1;TraesCS2B01G605800.1	Acetyl-coenzyme A synthetase	3	9	29	29	256930	4	4	268600	3	3	378360	4	4	301297	66993.4	22.235	11	11	68643	1	1	33790	1	1	86961	1	1	63131.3	27010.6	42.7848	3	3	911880	5	5	724850	5	5	758000	5	5	798243	99798.3	12.5022	15	15	25.91	5.43	68.66	En_suppressed
TraesCS2D01G598200.1	TraesCS2D01G598200.1;TraesCS2B01G605000.1;TraesCS2A01G582000.1	C2 calcium/lipid-binding and GRAM domain protein	3	9	76	76	1833300	13	13	1743300	13	13	1875400	15	15	1.81733e+06	67481.9	3.71324	41	41	670900	8	8	768930	9	9	646080	5	5	695303	64959	9.34254	22	22	286330	3	3	317520	6	6	314530	4	4	306127	17209.5	5.62168	13	13	64.47	24.67	10.86	Pe_suppressed
TraesCS2D01G597600.1	TraesCS2D01G597600.1;TraesCS2B01G604300.1;TraesCS2A01G582500.1	Kinase family protein	3	7	12	12	51467	2	2	164460	2	2	56950	2	2	90959	63712.7	70.0456	6	6	0	0	0	0	0	0	20376	1	1	20376	NA	NA	1	1	18354	2	2	37461	1	1	118490	2	2	58101.7	53163.3	91.5004	5	5	53.68	12.03	34.29	En_suppressed
TraesCS2D01G596000.1	TraesCS2D01G596000.1;TraesCS2B01G602800.1;TraesCS2A01G583800.2;TraesCS2B01G602800.2;TraesCS2A01G583800.1	Exocyst complex component, putative	5	8	14	14	51785	1	1	133620	3	3	221700	4	4	135702	84976.6	62.6202	8	8	0	0	0	75440	2	2	18470	1	1	46955	40283.9	85.7925	3	3	63053	1	1	42252	1	1	59763	1	1	55022.7	11181.4	20.3214	3	3	57.09	19.76	23.15	Balanced
TraesCS2B01G598600.1	TraesCS2B01G598600.1;TraesCS2D01G601500.1;TraesCS2A01G584700.1;TraesCS2B01G598600.2	Calcium-dependent lipid-binding domain-containing protein	4	6	7	7	0	0	0	0	0	0	0	0	0	0	NA	NA	0	0	42840	1	1	35490	1	1	44094	1	1	40808	4648.01	11.3899	3	3	52633	1	1	42915	2	2	37050	1	1	44199.3	7870.49	17.8068	4	4	0	48.01	51.99	Em_suppressed
TraesCS2B01G596900.1	TraesCS2B01G596900.1;TraesCS2D01G600500.1;TraesCS2A01G586100.1	Acyl-CoA-binding domain-containing protein	3	8	14	14	234520	3	3	229380	3	3	377030	2	2	280310	83801.4	29.896	8	8	363310	1	1	327570	2	2	282990	1	1	324623	40241	12.3962	4	4	57281	1	1	0	0	0	388790	1	1	223036	234412	105.101	2	2	33.86	39.21	26.94	Balanced
TraesCS2D01G565600.1	TraesCS2D01G565600.1;TraesCS2B01G595600.1;TraesCS2A01G587700.1;TraesCS2A01G587700.2	Bystin	4	5	8	8	72271	2	2	108690	2	2	135050	2	2	105337	31523.5	29.9264	6	6	0	0	0	0	0	0	42599	1	1	42599	NA	NA	1	1	0	0	0	0	0	0	39412	1	1	39412	NA	NA	1	1	56.23	22.74	21.04	Balanced
TraesCS2D01G565300.1	TraesCS2D01G565300.1;TraesCS2A01G587900.1;TraesCS2B01G595300.1	Allantoinase	3	7	12	12	25836	1	1	0	0	0	26129	1	1	25982.5	207.182	0.797392	2	2	104890	1	1	226710	2	2	110360	1	1	147320	68808.1	46.7066	4	4	144830	3	3	98715	2	2	0	1	1	121772	32608.2	26.778	6	6	8.81	49.93	41.27	Em_suppressed
TraesCS2D01G563600.1	TraesCS2D01G563600.1;TraesCS2B01G593000.2;TraesCS2B01G593000.1;TraesCS2A01G590600.1	Protochlorophyllide reductase	4	3	19	5	0	2	0	0	2	0	0	3	0	0	NA	NA	7	0	0	0	0	0	0	0	0	0	0	0	NA	NA	0	0	222340	4	2	282540	5	2	211380	3	1	238753	38314.3	16.0476	12	5	0	0	100	Pe_specific
TraesCS2A01G591700.1	TraesCS2A01G591700.1;TraesCS2D01G562500.1;TraesCS2B01G592000.1	Fiber protein Fb34	3	6	6	6	0	0	0	0	0	0	0	0	0	0	NA	NA	0	0	13460	1	1	15186	1	1	13735	1	1	14127	927.371	6.56453	3	3	73059	1	1	67574	1	1	78886	1	1	73173	5656.86	7.7308	3	3	0	16.18	83.82	Pe_specific
TraesCS2B01G002100.1	TraesCS2B01G002100.1;TraesCS2A01G014300.1;TraesCS2D01G015500.1;TraesCS2D01G015500.2	Inosine-5'-monophosphate dehydrogenase	4	9	59	59	2093400	6	6	1970900	7	7	2210700	6	6	2.09167e+06	119909	5.73272	19	19	2171900	6	6	2654300	6	6	2969600	7	7	2598600	401756	15.4605	19	19	1738300	6	6	1824800	7	7	1754500	8	8	1.77253e+06	45983.3	2.59421	21	21	32.36	40.21	27.43	Balanced
TraesCS2B01G008900.1	TraesCS2B01G008900.1;TraesCS2B01G008900.2	Protein transport Sec24-like protein	2	5	107	5	0	11	0	0	11	0	52146	10	1	52146	NA	NA	32	1	77074	17	1	0	13	0	0	13	0	77074	NA	NA	43	1	151870	11	1	108210	12	1	134750	9	1	131610	21998.7	16.7151	32	3	19.99	29.55	50.46	Balanced
TraesCS2B01G012800.1	TraesCS2B01G012800.1	Peptidyl-prolyl cis-trans isomerase	1	6	24	6	141370	4	1	189280	3	1	82767	4	1	137806	53345.9	38.7109	11	3	69285	3	1	62948	3	1	53362	3	1	61865	8016.55	12.9581	9	3	0	1	0	0	1	0	0	2	0	0	NA	NA	4	0	69.02	30.98	0	Pe_suppressed
TraesCS2D01G034900.1	TraesCS2D01G034900.1;TraesCS2B01G048700.1;TraesCS2A01G035700.1	Arginase	4	9	30	30	342900	3	3	339430	3	3	382720	3	3	355017	24054.4	6.77558	9	9	213140	3	3	184910	3	3	143990	2	2	180680	34768.5	19.2432	8	8	500840	3	3	350640	4	4	440320	6	6	430600	75570.3	17.55	13	13	36.74	18.7	44.56	Balanced
TraesCS2B01G050000.1	TraesCS2B01G050000.1	Dirigent protein	2	3	8	8	281100	3	3	273430	2	2	299440	3	3	284657	13364.8	4.69505	8	8	0	0	0	0	0	0	0	0	0	0	NA	NA	0	0	0	0	0	0	0	0	0	0	0	0	NA	NA	0	0	100	0	0	Em_specific
TraesCS2B01G050400.1	TraesCS2B01G050400.1	Stress responsive A/B barrel domain protein	3	6	22	7	215550	4	1	180130	4	1	169440	4	2	188373	24135	12.8123	12	4	0	1	0	0	1	0	19871	2	1	19871	NA	NA	4	1	0	1	0	186930	3	1	247410	2	1	217170	42765.8	19.6923	6	2	44.28	4.67	51.05	En_suppressed
TraesCS2B01G051000.1	TraesCS2B01G051000.1;TraesCS2B01G051000.2	Cullin-associated NEDD8-dissociated protein 1	3	8	236	8	132850	27	1	137120	29	1	108550	26	1	126173	15410.9	12.214	82	3	141230	27	1	128740	25	1	0	25	0	134985	8831.76	6.54277	77	2	97435	27	1	105220	26	1	104370	24	1	102342	4270.5	4.17279	77	3	34.71	37.13	28.15	Balanced
TraesCS2B01G053100.3	TraesCS2B01G053100.3;TraesCS2B01G053100.4;TraesCS2B01G053100.2;TraesCS2B01G053100.1	Eukaryotic translation initiation factor 3 subunit M	4	9	119	119	3041000	16	16	3333900	15	15	3430600	16	16	3268500	202867	6.20672	47	47	4440100	14	14	4550800	12	12	4336500	15	15	4.44247e+06	107170	2.41239	41	41	2113600	9	9	2410300	11	11	2493800	11	11	2.33923e+06	199815	8.54188	31	31	32.52	44.2	23.28	Balanced
TraesCS2B01G063900.2	TraesCS2B01G063900.2;TraesCS2B01G063900.1;TraesCS2D01G050300.1;TraesCS2A01G050600.2;TraesCS2A01G050600.1;TraesCS2A01G050600.3	Peptidylprolyl isomerase	6	3	25	7	0	2	0	0	3	1	0	3	1	0	NA	NA	8	2	108220	3	1	100310	3	1	95039	3	1	101190	6634.38	6.55638	9	3	0	3	1	0	3	1	0	2	0	0	NA	NA	8	2	0	100	0	En_specific
TraesCSU01G180100.1	NA	NADH-ubiquinone oxidoreductase chain 1	13	5	5	5	0	0	0	0	0	0	136500	1	1	136500	NA	NA	1	1	70478	1	1	168640	1	1	57273	1	1	98797	60845.1	61.586	3	3	0	0	0	0	0	0	8700.2	1	1	8700.2	NA	NA	1	1	55.94	40.49	3.57	Pe_suppressed
TraesCS2B01G066100.1	TraesCS2B01G066100.1	O-methyltransferase	4	8	50	44	8170200	12	11	10934000	13	12	8712000	13	12	9.27207e+06	1.46455e+06	15.7953	38	35	8240.2	4	4	3272.9	2	2	0	0	0	5756.55	3512.41	61.0159	6	6	1896.6	2	1	1740.5	2	1	17751	2	1	7129.37	9198.94	129.029	6	3	99.86	0.06	0.08	Em_specific
TraesCS2D01G063100.1	TraesCS2D01G063100.1;TraesCS2B01G077200.1;TraesCS2A01G065000.1	Prostaglandin E synthase 2	3	8	35	35	400700	8	8	639900	8	8	1130700	8	8	723767	372156	51.4194	24	24	116430	1	1	0	1	1	105190	1	1	110810	7947.88	7.17253	3	3	293130	3	3	260340	4	4	161530	1	1	238333	68504.5	28.7431	8	8	67.46	10.33	22.21	Em_specific
TraesCS2B01G079500.1	TraesCS2B01G079500.1	Ribulose bisphosphate carboxylase small chain	1	4	59	7	0	5	0	0	3	0	0	3	0	0	NA	NA	11	0	0	4	0	149970	6	1	0	4	0	149970	NA	NA	14	1	5490000	12	2	4690400	12	2	6279800	10	2	5.48673e+06	794705	14.4841	34	6	0	2.66	97.34	Pe_specific
TraesCS2B01G082500.1	TraesCS2B01G082500.1	Acetyl-CoA carboxylase	1	6	530	10	148150	77	3	168110	77	2	308470	76	2	208243	87370.7	41.9561	230	7	30137	50	1	27811	48	1	0	44	0	28974	1644.73	5.67657	142	2	0	55	0	50586	53	1	0	50	0	50586	NA	NA	158	1	72.36	10.07	17.58	Em_specific
TraesCS2B01G082700.1	TraesCS2B01G082700.1	FACT complex subunit SPT16	1	4	88	4	0	16	0	0	20	0	48369	20	1	48369	NA	NA	56	1	23548	3	1	25720	4	1	24619	4	1	24629	1086.03	4.40958	11	3	0	6	0	0	7	0	0	8	0	0	NA	NA	21	0	66.26	33.74	0	Pe_suppressed
TraesCS2B01G083800.1	TraesCS2B01G083800.1	Lactoylglutathione lyase	1	8	37	8	202940	6	1	161420	4	1	137580	5	1	167313	33076.1	19.769	15	3	25540	4	1	0	3	0	27083	2	1	26311.5	1091.07	4.14673	9	2	77535	5	1	74618	5	1	93026	3	1	81726.3	9893.89	12.1061	13	3	60.76	9.56	29.68	En_suppressed
TraesCS2B01G091300.1	TraesCS2B01G091300.1	Amine oxidase	1	9	135	56	1439200	14	6	1677400	17	6	1728600	14	7	1.61507e+06	154441	9.56255	45	19	1597700	14	6	1441400	12	4	1728700	14	5	1.58927e+06	143836	9.05043	40	15	2462800	15	7	2804900	17	8	2432300	18	7	2.56667e+06	206879	8.06022	50	22	27.99	27.54	44.48	Balanced
TraesCS2B01G094300.1	TraesCS2B01G094300.1	2-oxoglutarate dehydrogenase E1 component family protein	1	6	173	6	401230	19	1	505700	23	1	383680	21	1	430203	65968.3	15.3342	63	3	537710	20	1	0	22	0	503900	19	1	520805	23907.3	4.59045	61	2	334830	17	1	0	16	0	0	16	0	334830	NA	NA	49	1	33.46	40.5	26.04	Balanced
TraesCS2B01G096200.1	TraesCS2B01G096200.1	Ascorbate peroxidase	1	7	109	7	1126000	13	1	779790	13	1	1247300	13	1	1051030	242604	23.0825	39	3	575770	11	1	799430	13	1	0	12	0	687600	158152	23.0005	36	2	1100400	10	1	0	11	0	767280	13	1	933840	235551	25.224	34	2	39.33	25.73	34.94	Balanced
TraesCS2B01G096600.1	TraesCS2B01G096600.1	Serine/threonine-protein kinase ATM	1	9	34	34	875950	7	7	846450	6	6	721330	7	7	814577	82090	10.0776	20	20	50253	2	2	161280	2	2	179580	2	2	130371	69984.9	53.6814	6	6	314690	3	3	296800	3	3	332180	2	2	314557	17690.4	5.62391	8	8	64.67	10.35	24.97	En_suppressed
TraesCS2B01G098600.1	TraesCS2B01G098600.1	Peroxidase	1	4	25	6	3026.9	1	1	0	0	0	27109	1	1	15068	17028.6	113.012	2	2	0	0	0	0	0	0	0	1	0	0	NA	NA	1	0	107220	7	1	109160	8	2	0	7	1	108190	1371.79	1.26794	22	4	12.22	0	87.78	Pe_specific
TraesCS2B01G100400.1	TraesCS2B01G100400.1	26S protease regulatory subunit	1	4	139	4	0	16	0	0	16	0	327100	16	1	327100	NA	NA	48	1	63728	15	1	55367	15	1	0	13	0	59547.5	5912.12	9.92841	43	2	0	16	0	0	17	0	323000	15	1	323000	NA	NA	48	1	46.09	8.39	45.52	En_suppressed
TraesCS2B01G103500.1	TraesCS2B01G103500.1;TraesCS2B01G103500.2;TraesCS2B01G102900.3;TraesCS2B01G103100.1	Isoflavone reductase-like protein	9	7	20	20	54481	2	2	53318	1	1	48619	1	1	52139.3	3103.66	5.95263	4	4	0	0	0	0	0	0	16676	1	1	16676	NA	NA	1	1	580360	5	5	727060	5	5	656360	5	5	654593	73366	11.2079	15	15	7.21	2.31	90.49	Pe_specific
TraesCS2B01G104300.1	TraesCS2B01G104300.1	Ubiquitin activating enzyme E1	1	4	86	4	121210	14	1	94311	15	1	81988	14	1	99169.7	20057.3	20.2253	43	3	0	4	0	49241	8	1	0	10	0	49241	NA	NA	22	1	0	7	0	0	8	0	0	6	0	0	NA	NA	21	0	66.82	33.18	0	Pe_suppressed
TraesCS2B01G107200.1	TraesCS2B01G107200.1;TraesCS2D01G091400.1;TraesCS2D01G091400.2;TraesCS2A01G092400.1	D-alanine--D-alanine ligase	4	6	25	25	127330	2	2	0	0	0	7015.6	1	1	67172.8	85075.1	126.651	3	3	2743.3	1	1	0	0	0	0	0	0	2743.3	NA	NA	1	1	1648700	6	6	1412600	7	7	1815200	8	8	1625500	202300	12.4454	21	21	3.96	0.16	95.88	Pe_specific
TraesCS2B01G111100.1	TraesCS2B01G111100.1	Nicotianamine synthase	1	9	34	34	370920	4	4	356040	3	3	465290	5	5	397417	59249	14.9085	12	12	825690	4	4	664880	5	5	970840	4	4	820470	153047	18.6535	13	13	713910	3	3	923070	4	4	841600	2	2	826193	105428	12.7607	9	9	19.44	40.14	40.42	Balanced
TraesCS2B01G111400.1	TraesCS2B01G111400.1;TraesCS2D01G094400.1;TraesCS2B01G111400.2;TraesCS2A01G096000.1	Aldehyde dehydrogenase, putative	4	9	41	41	484440	8	8	611430	6	6	457380	5	5	517750	82249.7	15.886	19	19	374770	5	5	284760	4	4	439790	3	3	366440	77850	21.2449	12	12	326840	3	3	219780	5	5	259430	2	2	268683	54126.5	20.1451	10	10	44.91	31.78	23.31	Balanced
TraesCS2D01G096800.3	TraesCS2D01G096800.3;TraesCS2B01G113200.3;TraesCS2D01G096800.1;TraesCS2B01G113200.1;TraesCS2D01G096800.2;TraesCS2B01G113200.2;TraesCS2A01G097500.3;TraesCS4D01G180200.3;TraesCS2A01G097500.1;TraesCS4D01G180200.2;TraesCS4B01G178600.1;TraesCS4A01G126300.3;TraesCS4D01G180200.4;TraesCS4A01G126300.2;TraesCS2A01G097500.2	transcription factor-like protein	15	7	10	10	120490	2	2	93767	1	1	140360	3	3	118206	23380.3	19.7794	6	6	27771	1	1	0	0	0	20759	1	1	24265	4958.23	20.4337	2	2	55139	1	1	51112	1	1	0	0	0	53125.5	2847.52	5.35999	2	2	60.43	12.41	27.16	En_suppressed
TraesCS2B01G118700.1	TraesCS2B01G118700.1	Stress responsive protein	4	4	75	4	0	5	0	0	8	0	0	7	0	0	NA	NA	20	0	242160	12	1	164000	9	1	0	7	0	203080	55267.5	27.2146	28	2	253320	11	1	0	8	0	190980	8	1	222150	44081	19.8429	27	2	0	47.76	52.24	Em_suppressed
TraesCS2B01G119600.1	TraesCS2B01G119600.1	Ferredoxin reductase-like protein	1	5	12	5	0	0	0	0	1	0	0	1	0	0	NA	NA	2	0	0	1	0	18740	1	1	17560	1	1	18150	834.386	4.59717	3	2	51716	2	1	114630	3	1	50799	2	1	72381.7	36591	50.5529	7	3	0	20.05	79.95	Pe_specific
TraesCS7B01G487300.1	TraesCS7B01G487300.1;TraesCS7B01G051000.1;TraesCS3D01G197100.1;TraesCS2B01G120400.1;TraesCS4B01G031900.1;TraesCS7D01G285100.1;TraesCS6B01G357100.1;TraesCS5A01G103600.1;TraesCS4D01G161500.1;TraesCS2B01G314200.1;TraesCS3B01G189400.1;TraesCS2A01G362000.1	30S ribosomal protein S7, putative	12	8	9	9	138300	1	1	122640	1	1	147520	2	2	136153	12578.1	9.23822	4	4	44206	1	1	29360	1	1	48155	1	1	40573.7	9910.01	24.4247	3	3	33509	1	1	40258	1	1	0	0	0	36883.5	4772.26	12.9387	2	2	63.74	18.99	17.27	Balanced
TraesCS2D01G102800.1	TraesCS2D01G102800.1;TraesCS2B01G120600.1	ATP-dependent RNA helicase DeaD	2	3	5	5	68285	2	2	83971	2	2	78540	1	1	76932	7965.67	10.3542	5	5	0	0	0	0	0	0	0	0	0	0	NA	NA	0	0	0	0	0	0	0	0	0	0	0	0	NA	NA	0	0	100	0	0	Em_specific
TraesCS2D01G105000.1	TraesCS2D01G105000.1;TraesCS2B01G122300.1	Ubiquinol-cytochrome c reductase complex 6.7 kDa protein	2	8	14	14	734350	1	1	1077300	1	1	701290	2	2	837647	208203	24.8557	4	4	0	0	0	398750	2	2	535790	2	2	467270	96901.9	20.7379	4	4	402680	2	2	149720	2	2	851210	2	2	467870	355260	75.9313	6	6	47.25	26.36	26.39	Balanced
TraesCS2B01G126500.1	TraesCS2B01G126500.1	Ribosomal protein L19	1	8	71	8	964910	9	1	1030200	9	1	982470	8	1	992527	33786.8	3.40412	26	3	787660	7	1	819260	7	1	999110	8	1	868677	114058	13.1301	22	3	157150	8	1	0	7	0	205000	8	1	181075	33835.1	18.6857	23	2	48.6	42.53	8.87	Pe_suppressed
TraesCS2D01G110100.1	TraesCS2D01G110100.1;TraesCS2B01G127900.1;TraesCS2A01G109900.1	60S ribosomal protein L18	3	9	88	43	6411700	11	6	7513000	11	6	6105800	11	6	6.67683e+06	740118	11.0849	33	18	7105100	10	4	6612600	8	3	6506700	8	3	6.74147e+06	319336	4.73689	26	10	4270900	9	5	3480800	10	5	4198600	10	5	3.98343e+06	436792	10.9652	29	15	38.37	38.74	22.89	Balanced
TraesCS2B01G129300.1	TraesCS2B01G129300.1;TraesCS2A01G110500.1	60S ribosomal protein L22, putative	2	9	87	87	27710000	11	11	24636000	11	11	22855000	11	11	25067000	2.45603e+06	9.79786	33	33	25263000	9	9	23819000	7	7	23121000	10	10	2.40677e+07	1.09244e+06	4.53902	26	26	21571000	10	10	21791000	8	8	18592000	10	10	2.06513e+07	1.78682e+06	8.65234	28	28	35.92	34.49	29.59	Balanced
TraesCS2B01G129500.1	TraesCS2B01G129500.1;TraesCS2A01G110700.1	DNA-directed RNA polymerases I, II, and III subunit rpabc3	2	6	20	7	136650	3	1	0	3	1	126590	3	1	131620	7113.49	5.40457	9	3	0	1	0	89404	3	1	0	2	0	89404	NA	NA	6	1	75740	1	1	5581.8	2	1	6231.1	2	1	29184.3	40319.7	138.156	5	3	52.6	35.73	11.66	Pe_suppressed
TraesCS2B01G129600.1	TraesCS2B01G129600.1;TraesCS2D01G111400.2;TraesCS2B01G129600.2;TraesCS2D01G111400.1	UDP-glucuronate decarboxylase	4	9	77	33	343340	7	4	423350	7	3	461150	6	3	409280	60152.1	14.697	20	10	2752400	8	4	2418600	13	7	2914200	10	5	2.69507e+06	252725	9.37734	31	16	492070	7	1	657450	10	4	837920	9	2	662480	172980	26.111	26	7	10.87	71.55	17.59	En_specific
TraesCS2B01G131100.1	TraesCS2B01G131100.1	Aspartic proteinase nepenthesin-1	1	9	51	51	178910	4	4	125890	3	3	59689	2	2	121496	59731.8	49.1635	9	9	2432300	7	7	2486200	7	7	2288000	8	8	2.40217e+06	102478	4.26608	22	22	2852800	6	6	2649400	8	8	2015800	6	6	2506000	436537	17.4197	20	20	2.42	47.76	49.82	Em_suppressed
TraesCS2D01G112900.1	TraesCS2D01G112900.1;TraesCS2B01G131200.1;TraesCS2A01G112400.1	Universal stress protein	3	3	15	6	0	1	0	0	1	0	0	1	0	0	NA	NA	3	0	0	1	0	0	1	0	0	1	0	0	NA	NA	3	0	344680	4	3	340310	3	2	364620	2	1	349870	12959.4	3.70406	9	6	0	0	100	Pe_specific
TraesCS2B01G132400.1	TraesCS2B01G132400.1	UDP-glycosyltransferase	1	3	20	20	1611900	8	8	1202400	7	7	1197500	5	5	1.33727e+06	237852	17.7864	20	20	0	0	0	0	0	0	0	0	0	0	NA	NA	0	0	0	0	0	0	0	0	0	0	0	0	NA	NA	0	0	100	0	0	Em_specific
TraesCS2B01G133200.1	TraesCS2B01G133200.1	Rubber elongation factor family protein	1	9	60	9	1305400	8	1	897810	8	1	1033300	7	1	1.07884e+06	207576	19.2407	23	3	116690	8	1	110960	6	1	138470	4	1	122040	14514.4	11.8931	18	3	26889	7	1	160460	6	1	130510	6	1	105953	70089.9	66.1518	19	3	82.55	9.34	8.11	Em_specific
TraesCS2B01G137300.1	TraesCS2B01G137300.1;TraesCS2B01G137300.2	Xylose isomerase	2	9	177	177	13184000	23	23	10898000	23	23	10562000	23	23	11548000	1.42674e+06	12.3549	69	69	7302100	16	16	7319400	16	16	6913700	17	17	7178400	229400	3.1957	49	49	10984000	18	18	11436000	21	21	13229000	20	20	11883000	1.18738e+06	9.99223	59	59	37.73	23.45	38.82	Balanced
TraesCS2B01G143900.1	TraesCS2B01G143900.1;TraesCS2A01G195600.1	Short-chain dehydrogenase/reductase	2	3	13	3	0	2	0	0	1	0	0	0	0	0	NA	NA	3	0	0	0	0	0	0	0	0	0	0	0	NA	NA	0	0	164710	4	1	160800	3	1	210180	3	1	178563	27450.5	15.373	10	3	0	0	100	Pe_specific
TraesCS2B01G145700.1	TraesCS2B01G145700.1	4-alpha-glucanotransferase	1	7	89	16	310520	13	3	243100	15	1	247930	15	3	267183	37608.3	14.0758	43	7	0	1	0	27129	6	2	0	1	0	27129	NA	NA	8	2	252890	13	2	475670	13	2	610280	12	3	446280	180499	40.4451	38	7	36.08	3.66	60.26	En_suppressed
TraesCS3B01G131900.1	TraesCS3B01G131900.1;TraesCS3A01G112100.1;TraesCS2D01G127800.1;TraesCS2B01G147400.1;TraesCS3D01G114100.2;TraesCS3D01G114100.1;TraesCS2A01G124900.1	Phosducin, thioredoxin-like domain-containing protein	7	9	10	10	100500	1	1	115350	1	1	90650	2	2	102167	12434.1	12.1704	4	4	117160	1	1	129210	1	1	119250	1	1	121873	6439.1	5.28344	3	3	104410	1	1	106690	1	1	124660	1	1	111920	11091.9	9.91056	3	3	30.41	36.28	33.31	Balanced
TraesCS2B01G148000.1	TraesCS2B01G148000.1	Nucleolar family protein	1	9	136	136	11040000	19	19	9550800	19	19	11764000	19	19	1.07849e+07	1.12843e+06	10.463	57	57	3778100	12	12	3925200	13	13	3151300	13	13	3618200	410982	11.3587	38	38	3149800	12	12	2926600	15	15	2687400	14	14	2.92127e+06	231246	7.91595	41	41	62.25	20.88	16.86	Pe_suppressed
TraesCS2B01G148400.1	TraesCS2B01G148400.1	Cysteine proteinase inhibitor	1	9	42	25	1157600	5	3	812790	5	3	1489400	5	3	1.15326e+06	338326	29.3364	15	9	3399000	4	2	2534700	5	3	2796500	5	3	2.91007e+06	443200	15.2299	14	8	3062400	3	2	3104800	5	3	2717300	5	3	2961500	212543	7.17688	13	8	16.42	41.43	42.16	Em_suppressed
TraesCS2B01G156400.4	TraesCS2B01G156400.4;TraesCS2B01G156400.3	transducin family protein / WD-40 repeat family protein	2	4	182	6	0	18	1	0	20	1	52825	21	1	52825	NA	NA	59	3	235080	20	1	242060	23	1	581530	21	1	352890	198039	56.1191	64	3	0	19	0	0	21	0	0	19	0	0	NA	NA	59	0	13.02	86.98	0	En_specific
TraesCS2B01G157800.2	TraesCS2B01G157800.2;TraesCS2B01G157800.1	Beta-glucosidase	2	4	49	5	0	5	0	0	4	0	0	4	0	0	NA	NA	13	0	0	5	0	232600	6	1	160150	7	1	196375	51229.9	26.0878	18	2	196810	6	1	206290	7	1	0	5	1	201550	6703.37	3.32591	18	3	0	49.35	50.65	Em_suppressed
TraesCS2D01G142800.1	TraesCS2D01G142800.1;TraesCS2B01G164100.1	Mitochondrial inner membrane translocase subunit Tim44	2	5	6	6	83119	1	1	39162	2	2	68958	1	1	63746.3	22437.1	35.1975	4	4	0	0	0	45358	1	1	36625	1	1	40991.5	6175.16	15.0645	2	2	0	0	0	0	0	0	0	0	0	0	NA	NA	0	0	60.86	39.14	0	Pe_suppressed
TraesCS2B01G172100.1	TraesCS2B01G172100.1;TraesCS2D01G151400.2;TraesCS2D01G151400.1	Xylulose kinase	3	6	83	9	0	5	0	0	5	0	0	6	0	0	NA	NA	16	0	170450	11	1	153790	11	1	202090	12	2	175443	24534.1	13.9841	34	4	312500	11	2	296240	11	2	262260	11	1	290333	25635.5	8.82969	33	5	0	37.67	62.33	Em_suppressed
TraesCS2B01G172200.1	TraesCS2B01G172200.1;TraesCS2A01G146900.1	NADH dehydrogenase [ubiquinone] 1 alpha subcomplex subunit 6	2	9	34	34	2527000	5	5	2184900	4	4	2273100	4	4	2.32833e+06	177612	7.6283	13	13	930510	3	3	1014300	4	4	1115000	2	2	1.01994e+06	92374.1	9.05684	9	9	816940	4	4	1019300	4	4	1167000	4	4	1001080	175740	17.555	12	12	53.53	23.45	23.02	Balanced
TraesCS2B01G174100.1	TraesCS2B01G174100.1;TraesCS2A01G149200.1	Leucine--tRNA ligase	2	9	205	46	680570	24	7	914850	24	6	746200	24	6	780540	120856	15.4837	72	19	978970	28	7	1077800	23	4	1287200	24	4	1.11466e+06	157386	14.1197	75	15	703150	20	3	622920	21	5	248330	17	4	524800	242767	46.259	58	12	32.25	46.06	21.69	Balanced
TraesCS2B01G174500.1	TraesCS2B01G174500.1;TraesCS2D01G154500.1	tolB protein-like protein	2	9	24	24	550460	3	3	488970	5	5	603870	4	4	547767	57497.3	10.4967	12	12	114890	1	1	120850	2	2	150880	2	2	128873	19289.9	14.9681	5	5	495070	2	2	585280	2	2	405810	3	3	495387	89735.4	18.1142	7	7	46.74	11	42.27	En_suppressed
TraesCS2B01G177000.1	TraesCS2B01G177000.1	tRNA pseudouridine synthase B	1	4	92	4	246250	16	1	316090	17	1	137210	16	1	233183	90153	38.6619	49	3	56064	6	1	0	8	0	0	7	0	56064	NA	NA	21	1	0	8	0	0	7	0	0	7	0	0	NA	NA	22	0	80.62	19.38	0	Em_specific
TraesCS2B01G181200.1	TraesCS2B01G181200.1	Cysteine protease	1	4	4	4	80289	1	1	87886	1	1	133330	1	1	100502	28682.8	28.5396	3	3	0	0	0	56670	1	1	0	0	0	56670	NA	NA	1	1	0	0	0	0	0	0	0	0	0	0	NA	NA	0	0	63.94	36.06	0	Pe_suppressed
TraesCS2D01G168400.1	TraesCS2D01G168400.1;TraesCS2B01G187300.1;TraesCS2B01G187300.2;TraesCS2B01G187300.3;TraesCS2A01G161300.1;TraesCS2D01G168400.2;TraesCS2A01G161300.2	Adenylate kinase	9	9	114	114	1816100	9	9	2105200	9	9	1961800	11	11	1.96103e+06	144552	7.37119	29	29	6363700	13	13	5868600	15	15	6439800	15	15	6.22403e+06	310157	4.98322	43	43	6950600	14	14	6350100	16	16	7876600	12	12	7059100	769012	10.8939	42	42	12.86	40.83	46.31	Em_suppressed
TraesCS2B01G187600.1	TraesCS2B01G187600.1	Lipid transfer protein	1	5	12	5	400460	2	1	373480	2	1	466740	2	1	413560	47990.3	11.6042	6	3	0	0	0	0	1	0	0	0	0	0	NA	NA	1	0	0	1	0	29605	2	1	14050	2	1	21827.5	10999	50.3908	5	2	94.99	0	5.01	Em_specific
TraesCS2B01G188600.3	TraesCS2B01G188600.3;TraesCS2D01G169700.1;TraesCS2B01G188600.2;TraesCS2D01G169700.2;TraesCS2D01G169700.3;TraesCS2B01G188600.4;TraesCS2B01G188600.5;TraesCS2D01G169700.4;TraesCS2D01G169700.5	Serine/arginine rich splicing factor, putative	9	4	4	4	0	0	0	96543	1	1	114750	1	1	105646	12874.3	12.1862	2	2	0	0	0	35003	1	1	0	0	0	35003	NA	NA	1	1	0	0	0	0	0	0	45354	1	1	45354	NA	NA	1	1	56.8	18.82	24.38	Balanced
TraesCS2B01G189300.1	TraesCS2B01G189300.1	Phospho-2-dehydro-3-deoxyheptonate aldolase	1	8	116	15	216230	14	2	250930	15	1	194580	15	2	220580	28425.7	12.8868	44	5	535360	15	2	610550	16	2	511260	12	2	552390	51789.4	9.37551	43	6	186170	11	2	208930	9	2	0	9	0	197550	16093.8	8.14667	29	4	22.73	56.92	20.36	Balanced
TraesCS2B01G189900.1	TraesCS2B01G189900.1;TraesCS2A01G164000.1	Cytochrome c oxidase subunit 6B	2	8	27	8	37350	4	1	178780	4	1	138390	4	1	118173	72850.2	61.6469	12	3	0	3	0	16793	2	1	15897	2	1	16345	633.568	3.87622	7	2	6823.8	2	1	205380	3	1	14529	3	1	75577.6	112478	148.825	8	3	56.25	7.78	35.97	En_suppressed
TraesCS2B01G194200.1	TraesCS2B01G194200.1	Sucrose synthase	1	9	360	360	164440000	41	41	152760000	41	41	147030000	41	41	1.54743e+08	8.87284e+06	5.73391	123	123	396800000	39	39	359000000	41	41	381740000	39	39	379180000	1.90296e+07	5.01862	119	119	91900000	36	36	82184000	43	43	71418000	39	39	81834000	1.02455e+07	12.5198	118	118	25.13	61.58	13.29	Pe_suppressed
TraesCS2D01G177300.1	TraesCS2D01G177300.1;TraesCS2B01G196100.1	Elongation factor 1-beta	2	9	84	84	12683000	9	9	15787000	9	9	16528000	11	11	1.49993e+07	2.03993e+06	13.6001	29	29	40576000	9	9	36443000	10	10	32858000	8	8	3.66257e+07	3.86224e+06	10.5452	27	27	14534000	9	9	15207000	10	10	13425000	9	9	1.43887e+07	899846	6.25385	28	28	22.72	55.48	21.8	Balanced
TraesCS2B01G196600.1	TraesCS2B01G196600.1;TraesCS2A01G170300.1	Adipocyte plasma membrane-associated protein	2	5	49	5	0	3	0	0	2	0	0	3	0	0	NA	NA	8	0	166510	7	1	204450	7	1	202440	7	1	191133	21348.1	11.1692	21	3	0	6	0	19182	7	1	19585	7	1	19383.5	284.964	1.47014	20	2	0	90.79	9.21	En_specific
TraesCS2D01G178200.1	TraesCS2D01G178200.1;TraesCS2B01G197100.1;TraesCS2A01G170700.1	Exportin-T	3	8	17	17	157710	3	3	166050	3	3	173770	3	3	165843	8031.99	4.84312	9	9	109980	2	2	205270	2	2	199510	2	2	171587	53430.6	31.1391	6	6	48776	1	1	0	0	0	18579	1	1	33677.5	21352.5	63.4029	2	2	44.69	46.24	9.07	Pe_suppressed
TraesCS2B01G197200.1	TraesCS2B01G197200.1	50S ribosomal protein L15	1	9	69	18	2101700	9	2	2399500	9	2	2887700	8	2	2.46297e+06	396825	16.1117	26	6	1287000	8	2	1537900	8	2	1352600	7	2	1392500	130122	9.34448	23	6	1233600	7	2	1716800	7	2	1716700	6	2	1555700	278947	17.9306	20	6	45.52	25.73	28.75	Balanced
TraesCS2B01G201700.1	TraesCS2B01G201700.1;TraesCS2B01G201700.2	6-phosphogluconolactonase	2	9	25	25	189880	2	2	222300	3	3	208510	4	4	206897	16270.1	7.86388	9	9	111480	3	3	129910	3	3	114560	3	3	118650	9872.3	8.32052	9	9	234120	3	3	144500	2	2	35094	2	2	137905	99676.8	72.2795	7	7	44.64	25.6	29.76	Balanced
TraesCS2D01G185200.1	TraesCS2D01G185200.1;TraesCS2B01G204100.1	Histone deacetylase	2	9	39	39	331960	5	5	283010	5	5	419580	3	3	344850	69191.4	20.0642	13	13	103510	3	3	115920	4	4	61601	3	3	93677	28463.2	30.3844	10	10	374950	6	6	911700	5	5	439780	5	5	575477	292977	50.9103	16	16	34.01	9.24	56.75	En_suppressed
TraesCS2B01G205700.1	TraesCS2B01G205700.1;TraesCS6D01G014200.1;TraesCS6B01G017700.1;TraesCS6A01G011400.1;TraesCS2D01G187400.2;TraesCS2A01G178900.1;TraesCS2D01G187400.1	RNA binding protein	7	8	11	11	385450	2	2	447870	2	2	176370	2	2	336563	142199	42.2502	6	6	36257	1	1	0	0	0	65418	1	1	50837.5	20619.9	40.5605	2	2	41989	1	1	17526	1	1	32947	1	1	30820.7	12369.3	40.1333	3	3	80.47	12.16	7.37	Em_specific
TraesCS2B01G209000.1	TraesCS2B01G209000.1;TraesCS2D01G190300.1;TraesCS2A01G182500.1;TraesCS7A01G108100.1;TraesCS7D01G102500.1	Saccharopine dehydrogenase	5	4	8	8	0	0	0	0	0	0	0	0	0	0	NA	NA	0	0	95491	2	2	0	0	0	0	0	0	95491	NA	NA	2	2	387660	2	2	339280	2	2	361610	2	2	362850	24213.8	6.67323	6	6	0	20.83	79.17	Pe_specific
TraesCS2B01G214000.1	TraesCS2B01G214000.1;TraesCS2B01G214000.2;TraesCS2D01G195400.1;TraesCS2D01G195400.2;TraesCS2D01G195400.3;TraesCS2B01G214000.3;TraesCS2A01G192100.1;TraesCS2A01G192100.2	GDSL esterase/lipase	8	6	11	10	158520	2	2	164020	2	2	148880	3	3	157140	7663.76	4.87703	7	7	123110	2	1	0	0	0	0	0	0	123110	NA	NA	2	1	132780	1	1	103790	1	1	0	0	0	118285	20499	17.3302	2	2	39.43	30.89	29.68	Balanced
TraesCS2B01G214100.1	TraesCS2B01G214100.1;TraesCS2B01G214100.2;TraesCS2B01G214100.3	SUMO-activating enzyme 2	3	4	49	4	51655	9	1	53078	10	1	0	9	0	52366.5	1006.21	1.92148	28	2	0	6	0	0	5	0	38661	5	1	38661	NA	NA	16	1	0	1	0	25693	2	1	0	2	0	25693	NA	NA	5	1	44.86	33.12	22.01	Balanced
TraesCS2D01G199500.1	TraesCS2D01G199500.1;TraesCS2B01G219100.1	RuvB-like helicase	2	5	74	5	31030	9	1	33928	9	1	60895	10	1	41951	16469.8	39.2597	28	3	0	8	0	30324	8	1	28051	10	1	29187.5	1607.25	5.50665	26	2	0	8	0	0	7	0	0	5	0	0	NA	NA	20	0	58.97	41.03	0	Pe_suppressed
TraesCS2D01G200400.1	TraesCS2D01G200400.1;TraesCS2B01G219800.1	Bet1-like protein	2	3	4	4	0	0	0	0	0	0	0	0	0	0	NA	NA	0	0	309400	1	1	372620	1	1	376510	2	2	352843	37673.3	10.6771	4	4	0	0	0	0	0	0	0	0	0	0	NA	NA	0	0	0	100	0	En_specific
TraesCS2B01G219900.1	TraesCS2B01G219900.1	Cysteine proteinase	1	4	4	4	61538	1	1	34720	1	1	57047	1	1	51101.7	14363.5	28.1078	3	3	19160	1	1	0	0	0	0	0	0	19160	NA	NA	1	1	0	0	0	0	0	0	0	0	0	0	NA	NA	0	0	72.73	27.27	0	Pe_suppressed
TraesCS2B01G221600.1	TraesCS2B01G221600.1;TraesCS2B01G221600.3;TraesCS2B01G221600.2	Importin-5	3	9	136	136	3061100	15	15	3298600	16	16	3843200	19	19	3.40097e+06	400973	11.79	50	50	5313600	16	16	5438700	17	17	5750400	14	14	5500900	224945	4.08924	47	47	2614000	15	15	2999700	13	13	2753100	11	11	2.78893e+06	195331	7.00378	39	39	29.09	47.05	23.86	Balanced
TraesCS2D01G202700.1	TraesCS2D01G202700.1;TraesCS2B01G222400.2;TraesCS2B01G222400.1;TraesCS2A01G184900.1	FMN binding	4	9	26	26	173220	1	1	263900	1	1	248300	1	1	228473	48482.3	21.2201	3	3	736790	5	5	451000	4	4	345010	3	3	510933	202650	39.6626	12	12	273910	4	4	159260	2	2	411060	5	5	281410	126067	44.7985	11	11	22.38	50.05	27.57	Balanced
TraesCS2B01G230000.1	TraesCS2B01G230000.1;TraesCS2B01G230000.2	Brefeldin A-inhibited guanine nucleotide-exchange protein	2	6	143	6	72583	14	1	77140	18	1	72801	17	1	74174.7	2570.37	3.46529	49	3	0	15	0	0	14	0	0	13	0	0	NA	NA	42	0	80270	17	1	89847	20	1	75329	15	1	81815.3	7381.34	9.02195	52	3	47.55	0	52.45	En_suppressed
TraesCS2B01G233400.1	TraesCS2B01G233400.1	Chlorophyll a-b binding protein, chloroplastic	1	3	33	3	0	3	0	0	3	0	0	2	0	0	NA	NA	8	0	0	1	0	0	2	0	0	4	0	0	NA	NA	7	0	544980	6	1	552770	6	1	510740	6	1	536163	22359.1	4.17021	18	3	0	0	100	Pe_specific
TraesCS2D01G209000.1	TraesCS2D01G209000.1;TraesCS2B01G234100.1;TraesCS2A01G207000.1	Transcription factor jumonji domain-containing protein	3	9	51	51	1685100	9	9	1164300	10	10	1518900	10	10	1456100	266019	18.2693	29	29	125730	3	3	236940	5	5	82892	2	2	148521	79512.6	53.5364	10	10	250310	4	4	477600	4	4	254060	4	4	327323	130157	39.764	12	12	75.37	7.69	16.94	Em_specific
TraesCS2B01G234600.1	TraesCS2B01G234600.1;TraesCS2D01G214800.1	Receptor-type tyrosine-protein phosphatase	2	6	10	10	86363	2	2	92588	2	2	76373	3	3	85108	8180.03	9.61135	7	7	0	0	0	126320	1	1	0	0	0	126320	NA	NA	1	1	55494	1	1	0	0	0	53013	1	1	54253.5	1754.33	3.23358	2	2	32.03	47.55	20.42	Balanced
TraesCS2B01G235100.1	TraesCS2B01G235100.1	Eukaryotic translation initiation factor 4G	1	3	77	3	56118	15	1	48439	10	1	63894	11	1	56150.3	7727.55	13.7623	36	3	0	7	0	0	8	0	0	10	0	0	NA	NA	25	0	0	6	0	0	4	0	0	6	0	0	NA	NA	16	0	100	0	0	Em_specific
TraesCS2B01G237200.1	TraesCS2B01G237200.1;TraesCS2D01G218000.1;TraesCS2A01G212100.2;TraesCS2A01G212100.1	V-type proton ATPase subunit H	4	9	76	76	1230600	11	11	1315000	10	10	1209700	11	11	1.25177e+06	55749.8	4.45369	32	32	583360	5	5	403350	4	4	576710	5	5	521140	102063	19.5846	14	14	1706700	9	9	1560000	10	10	2298500	11	11	1.85507e+06	390967	21.0756	30	30	34.5	14.36	51.13	En_suppressed
TraesCS2D01G219100.1	TraesCS2D01G219100.1;TraesCS2B01G238000.1;TraesCS2D01G219100.2	transmembrane protein, putative (Protein of unknown function, DUF538)	3	9	40	40	31063	2	2	48434	2	2	111450	3	3	63649	42298.2	66.4554	7	7	18818000	7	7	17152000	8	8	15997000	7	7	1.73223e+07	1.41819e+06	8.18708	22	22	689290	4	4	590320	4	4	832250	3	3	703953	121630	17.2781	11	11	0.35	95.76	3.89	En_specific
TraesCS2B01G239200.2	TraesCS2B01G239200.2;TraesCS2B01G239200.1	Isopentenyl-diphosphate delta-isomerase	2	9	61	61	1044800	8	8	1050600	8	8	1138800	8	8	1.07807e+06	52676.5	4.8862	24	24	3449800	6	6	2879200	6	6	3239600	5	5	3.18953e+06	288576	9.04759	17	17	1869200	7	7	1814400	7	7	2243000	6	6	1.97553e+06	233248	11.8068	20	20	17.27	51.09	31.64	Balanced
TraesCS7D01G443900.1	TraesCS7D01G443900.1;TraesCS7A01G454800.1;TraesCS7A01G454700.1;TraesCS5D01G425600.1;TraesCS5D01G326000.1;TraesCS5B01G419800.2;TraesCS5B01G320300.1;TraesCS5A01G417600.1;TraesCS5A01G320100.1;TraesCS2D01G226100.1;TraesCS5B01G419800.1;TraesCS2B01G246000.1	60S ribosomal protein L44	13	9	35	35	3924300	5	5	3421600	5	5	3965500	4	4	3.77047e+06	302829	8.0316	14	14	3484000	4	4	2505900	3	3	2580200	3	3	2856700	544526	19.0614	10	10	1961900	5	5	1955500	4	4	2089000	2	2	2.00213e+06	75296.8	3.76083	11	11	43.69	33.1	23.2	Balanced
TraesCS2D01G231700.1	TraesCS2D01G231700.1;TraesCS2B01G249500.1;TraesCS2A01G226200.2;TraesCS2A01G226200.1	SH3 domain-containing protein 1	4	6	20	20	434630	3	3	397500	4	4	598940	5	5	477023	107203	22.4733	12	12	0	0	0	0	0	0	0	0	0	0	NA	NA	0	0	249240	2	2	309970	3	3	380220	3	3	313143	65547.6	20.9322	8	8	60.37	0	39.63	En_suppressed
TraesCS2B01G249900.1	TraesCS2B01G249900.1;TraesCS2D01G232200.2;TraesCS2D01G232200.1;TraesCS2A01G233400.1	Kinase family protein	4	3	5	5	113610	2	2	0	0	0	0	0	0	113610	NA	NA	2	2	176550	2	2	0	0	0	262030	1	1	219290	60443.5	27.5633	3	3	0	0	0	0	0	0	0	0	0	0	NA	NA	0	0	34.13	65.87	0	Pe_suppressed
TraesCS2B01G253100.2	TraesCS2B01G253100.2;TraesCS2B01G253100.1	Zeta-carotene desaturase	2	3	57	3	0	3	0	0	3	0	0	4	0	0	NA	NA	10	0	0	6	0	0	7	0	66668	6	1	66668	NA	NA	19	1	0	8	0	61241	11	1	24660	9	1	42950.5	25866.7	60.2244	28	2	0	60.82	39.18	Em_suppressed
TraesCS2B01G253300.1	TraesCS2B01G253300.1;TraesCS2A01G234800.1;TraesCS2D01G236400.1	alpha/beta-Hydrolases superfamily protein	3	5	13	13	347190	4	4	187650	2	2	205020	3	3	246620	87528.1	35.4911	9	9	0	0	0	0	0	0	0	0	0	0	NA	NA	0	0	156970	2	2	160910	1	1	0	1	1	158940	2786	1.75286	4	4	60.81	0	39.19	En_suppressed
TraesCS2D01G239100.4	TraesCS2D01G239100.4;TraesCS2B01G253600.1;TraesCS2D01G239100.2;TraesCS2B01G253600.3;TraesCS2D01G239100.1;TraesCS2B01G253600.2;TraesCS2A01G228300.4;TraesCS2A01G228300.2;TraesCS2A01G228300.1;TraesCS2D01G239100.3;TraesCS2B01G253600.4	COP9 signalosome complex subunit-like protein	12	9	51	51	964340	6	6	1064500	7	7	1472800	7	7	1.16721e+06	269343	23.0757	20	20	1260900	4	4	1640400	3	3	1753500	5	5	1551600	258027	16.6297	12	12	1420900	6	6	1085900	7	7	1136800	6	6	1.21453e+06	180522	14.8635	19	19	29.67	39.45	30.88	Balanced
TraesCS2D01G234500.3	TraesCS2D01G234500.3;TraesCS2B01G256800.1;TraesCS2D01G234500.2;TraesCS2A01G237000.1;TraesCS2D01G234500.1	Malic enzyme	5	9	73	73	1127400	11	11	1130100	11	11	1403100	11	11	1220200	158402	12.9816	33	33	90999	3	3	63543	3	3	174140	3	3	109561	57587.5	52.5622	9	9	1434100	11	11	1390100	10	10	2182600	10	10	1.66893e+06	445392	26.6872	31	31	40.69	3.65	55.66	En_suppressed
TraesCS2B01G257800.1	TraesCS2B01G257800.1	Pyruvate kinase	1	5	74	5	103280	12	1	106030	12	1	106510	12	1	105273	1742.88	1.65558	36	3	7814.4	6	1	0	3	0	0	6	0	7814.4	NA	NA	15	1	4884.8	7	1	0	7	0	0	9	0	4884.8	NA	NA	23	1	89.24	6.62	4.14	Em_specific
TraesCS2B01G260800.1	TraesCS2B01G260800.1;TraesCS2B01G260800.2;TraesCS2A01G235900.1;TraesCS2D01G241800.1	Cytosine-specific methyltransferase	11	9	75	75	2226600	18	18	2009600	18	18	1431400	17	17	1889200	411045	21.7576	53	53	3876	2	2	6512.2	4	4	3631.5	4	4	4673.23	1597.28	34.1793	10	10	4962.3	4	4	8104.4	5	5	4587.2	3	3	5884.63	1931.5	32.8228	12	12	99.44	0.25	0.31	Em_specific
TraesCS2D01G240400.1	TraesCS2D01G240400.1;TraesCS2B01G261300.1;TraesCS2A01G244000.1;TraesCS2D01G240400.2	RNA-binding family protein	4	7	12	12	151740	2	2	113060	4	4	81185	2	2	115328	35332.2	30.6361	8	8	58334	1	1	63123	1	1	0	0	0	60728.5	3386.33	5.57619	2	2	81431	1	1	76534	1	1	0	0	0	78982.5	3462.7	4.38414	2	2	45.22	23.81	30.97	Balanced
TraesCS2D01G249100.3	TraesCS2D01G249100.3;TraesCS2D01G249100.1;TraesCS2B01G263500.4;TraesCS2D01G249100.4;TraesCS2B01G263500.1;TraesCS2A01G246800.5;TraesCS2D01G249100.2;TraesCS2B01G263500.3;TraesCS2A01G246800.3;TraesCS2A01G246800.4;TraesCS2B01G263500.2;TraesCS2A01G246800.1;TraesCS2A01G246800.2	Ubiquitin carboxyl-terminal hydrolase, putative	14	9	236	236	5031900	26	26	5149400	31	31	4928100	34	34	5.03647e+06	110721	2.19838	91	91	4536700	20	20	4789900	22	22	4658500	22	22	4661700	126630	2.7164	64	64	5801600	30	30	5612800	24	24	5739700	27	27	5.71803e+06	96246.8	1.68321	81	81	32.67	30.24	37.09	Balanced
TraesCS2D01G248800.1	TraesCS2D01G248800.1;TraesCS2B01G270700.1;TraesCS2A01G246400.1	Neurofilament triplet M protein-like protein	3	7	13	13	91261	3	3	98704	1	1	0	0	0	94982.5	5263	5.54102	4	4	611740	1	1	56877	1	1	0	0	0	334308	392347	117.361	2	2	255860	3	3	366790	2	2	316220	2	2	312957	55537	17.7459	7	7	12.8	45.04	42.16	Em_suppressed
TraesCS2B01G271000.1	TraesCS2B01G271000.1;TraesCS2D01G251300.1;TraesCS2A01G249900.1	D-amino acid dehydrogenase	3	6	11	11	134900	2	2	162070	1	1	126320	2	2	141097	18663.2	13.2272	5	5	0	0	0	0	0	0	0	0	0	0	NA	NA	0	0	103070	1	1	107020	3	3	132610	2	2	114233	16036.7	14.0386	6	6	55.26	0	44.74	En_suppressed
TraesCS3D01G026700.1	TraesCS3D01G026700.1;TraesCS2D01G252800.1;TraesCS2B01G271900.2;TraesCS3A01G019900.1;TraesCS2D01G252800.2;TraesCS2B01G271900.1;TraesCS2D01G252800.3;TraesCS2B01G271900.3	Early-responsive to dehydration stress family protein	8	7	7	7	30101	1	1	30143	1	1	79048	1	1	46430.7	28247.4	60.8379	3	3	13500	1	1	11672	1	1	0	0	0	12586	1292.59	10.2701	2	2	18752	1	1	19623	1	1	0	0	0	19187.5	615.89	3.20985	2	2	59.37	16.09	24.54	En_suppressed
TraesCS2D01G260000.1	TraesCS2D01G260000.1;TraesCS2B01G278200.1;TraesCS2A01G264000.1	Ribonuclease	3	7	9	9	0	0	0	25517	1	1	0	0	0	25517	NA	NA	1	1	300850	1	1	294840	2	2	235250	2	2	276980	36264	13.0926	5	5	122880	1	1	124610	1	1	149020	1	1	132170	14618.1	11.0601	3	3	5.87	63.72	30.41	Em_suppressed
TraesCS2B01G278800.1	TraesCS2B01G278800.1;TraesCS2B01G278800.2;TraesCS2B01G278800.3	Zinc finger protein, putative	3	8	25	25	406450	4	4	456320	4	4	440550	4	4	434440	25490.3	5.86738	12	12	269440	2	2	301040	3	3	419520	2	2	330000	79120.2	23.9758	7	7	0	0	0	116050	3	3	121800	3	3	118925	4065.86	3.41885	6	6	49.18	37.36	13.46	Pe_suppressed
TraesCS2B01G281300.1	TraesCS2B01G281300.1	50S ribosomal protein L13	1	3	105	3	0	13	0	0	13	0	0	11	0	0	NA	NA	37	0	246470	10	1	251930	12	1	250820	12	1	249740	2885.78	1.15551	34	3	0	11	0	0	12	0	0	11	0	0	NA	NA	34	0	0	100	0	En_specific
TraesCSU01G177800.1	NA	Ribosomal protein S4	8	4	7	7	238580	2	2	208790	2	2	255450	2	2	234273	23626.2	10.0849	6	6	0	0	0	0	0	0	0	0	0	0	NA	NA	0	0	126130	1	1	0	0	0	0	0	0	126130	NA	NA	1	1	65	0	35	En_suppressed
TraesCS2B01G285400.2	TraesCS2B01G285400.2;TraesCS2B01G285400.1;TraesCS2D01G265700.2;TraesCS2D01G265700.1	Glutamate receptor	5	7	11	11	47880	1	1	0	0	0	24050	2	2	35965	16850.4	46.8521	3	3	0	0	0	12381	2	2	29524	3	3	20952.5	12121.9	57.8543	5	5	53841	1	1	47856	1	1	225670	1	1	109122	100978	92.5361	3	3	21.66	12.62	65.72	En_suppressed
TraesCS2D01G265800.1	TraesCS2D01G265800.1;TraesCS2B01G285600.1	26S proteasome non-ATPase regulatory subunit-like protein	2	9	146	54	1290900	19	7	1593200	19	8	1639600	18	7	1507900	189354	12.5575	56	22	522730	15	5	409710	16	5	529640	16	6	487360	67335.6	13.8164	47	16	1217400	14	7	843630	16	5	969840	13	4	1010290	190140	18.8203	43	16	50.17	16.22	33.61	En_suppressed
TraesCS2B01G293800.3	TraesCS2B01G293800.3;TraesCS2A01G276100.1;TraesCS2B01G293800.2	40S ribosomal protein S8	4	9	78	78	16675000	8	8	17826000	9	9	21475000	8	8	1.86587e+07	2.50599e+06	13.4307	25	25	20872000	9	9	21051000	10	10	21125000	10	10	21016000	130081	0.618961	29	29	12580000	9	9	12092000	7	7	13565000	8	8	1.27457e+07	750344	5.88705	24	24	35.59	40.09	24.31	Balanced
TraesCS2B01G295400.3	TraesCS2B01G295400.3;TraesCS2B01G295400.4;TraesCS2B01G295400.1;TraesCS2B01G295400.2;TraesCS2A01G278000.2;TraesCS2A01G278000.3;TraesCS2A01G278000.1	Nuclear transport factor 2 family protein with RNA binding domain	7	9	62	62	5943000	8	8	5881300	8	8	6934900	8	8	6.25307e+06	591290	9.45601	24	24	3962400	7	7	4543100	7	7	4041300	8	8	4.18227e+06	314971	7.53111	22	22	2578700	5	5	2626600	5	5	3825800	6	6	3.01037e+06	706592	23.472	16	16	46.51	31.1	22.39	Balanced
TraesCS2B01G296200.1	TraesCS2B01G296200.1	50S ribosomal protein L29	1	8	67	13	1581600	8	2	1505300	8	2	1468000	8	1	1518300	57905	3.81381	24	5	2012500	7	1	0	5	0	1851900	7	2	1932200	113561	5.87731	19	3	931910	8	2	1085300	7	1	515360	9	2	844190	294922	34.9355	24	5	35.35	44.99	19.66	Balanced
TraesCS2B01G296500.1	TraesCS2B01G296500.1	3-oxoacyl-reductase	2	9	40	40	4340000	6	6	4860800	6	6	6239900	7	7	5146900	981731	19.0742	19	19	808350	4	4	587620	1	1	1612600	5	5	1.00286e+06	539463	53.7927	10	10	1186900	5	5	849050	3	3	460630	3	3	832193	363428	43.6711	11	11	73.72	14.36	11.92	Em_specific
TraesCS2B01G296700.2	TraesCS2B01G296700.2;TraesCS2B01G296700.3;TraesCS2B01G296700.1;TraesCS2D01G278200.2;TraesCS2D01G278200.1;TraesCS2A01G279200.1	Eukaryotic translation initiation factor 3 subunit H	6	9	100	100	2634200	12	12	2771600	13	13	2707800	13	13	2.70453e+06	68758.2	2.54233	38	38	3005800	12	12	3376800	12	12	3873500	11	11	3418700	435365	12.7348	35	35	1698300	8	8	2015700	10	10	1807200	9	9	1840400	161284	8.7635	27	27	33.96	42.93	23.11	Balanced
TraesCS2B01G297600.1	TraesCS2B01G297600.1;TraesCS2A01G280100.1	Methyltransferase-like protein 13	2	9	41	41	578370	6	6	584060	7	7	528980	7	7	563803	30291.8	5.37276	20	20	178150	4	4	165400	3	3	175210	4	4	172920	6676.35	3.86095	11	11	259240	3	3	302920	3	3	288760	4	4	283640	22285.6	7.85699	10	10	55.26	16.95	27.8	En_suppressed
TraesCS2D01G279900.1	TraesCS2D01G279900.1;TraesCS2D01G279900.4;TraesCS2D01G279900.3;TraesCS2B01G298400.2;TraesCS2D01G279900.2;TraesCS2B01G298400.1;TraesCS2A01G281000.3;TraesCS2A01G281000.2	Dynamin-like family protein	9	7	22	14	356680	2	1	426630	3	2	482650	4	3	421987	63113.2	14.9562	9	6	172810	3	2	180590	3	2	193510	2	2	182303	10455.8	5.7354	8	6	0	1	0	166390	3	2	0	1	0	166390	NA	NA	5	2	54.76	23.65	21.59	Balanced
TraesCS2B01G300200.2	TraesCS2B01G300200.2;TraesCS2B01G300200.3;TraesCS2B01G300200.1	Isocitrate lyase	3	9	112	15	377190	12	1	333820	14	2	325480	13	2	345497	27762.2	8.03544	39	5	673240	13	2	594180	13	2	648170	13	2	638530	40402	6.32734	39	6	386190	12	2	393350	11	1	400340	11	1	393293	7075.17	1.79896	34	4	25.08	46.36	28.55	Balanced
TraesCS2B01G302100.1	TraesCS2B01G302100.1;TraesCS2B01G302100.2	Dehydrogenase/reductase SDR family protein 7-like protein	2	4	46	5	123670	9	1	172070	9	2	82259	8	1	126000	44950.8	35.6753	26	4	34588	4	1	0	2	0	0	2	0	34588	NA	NA	8	1	0	2	0	0	4	0	0	6	0	0	NA	NA	12	0	78.46	21.54	0	Em_specific
TraesCS2D01G285100.2	TraesCS2D01G285100.2;TraesCS2B01G303300.2;TraesCS2D01G285100.1;TraesCS2B01G303300.1;TraesCS2A01G286500.2;TraesCS2A01G286500.1	Phosphoribosylformylglycinamidine synthase family protein	6	9	68	23	220710	11	4	307190	12	4	253000	13	5	260300	43699.7	16.7882	36	13	241200	8	3	194010	5	1	192710	3	1	209307	27628.1	13.1998	16	5	229990	5	2	183010	5	1	143300	6	2	185433	43395.8	23.4024	16	5	39.74	31.95	28.31	Balanced
TraesCS2B01G303500.1	TraesCS2B01G303500.1;TraesCS2D01G285200.1;TraesCS2A01G286600.1	oxidoreductase, zinc-binding dehydrogenase family protein	3	9	20	20	1163600	3	3	667190	3	3	716650	3	3	849147	273445	32.2023	9	9	106390	2	2	236610	2	2	49190	1	1	130730	96051.5	73.4732	5	5	105890	2	2	105150	2	2	91508	2	2	100849	8098.29	8.03009	6	6	78.57	12.1	9.33	Em_specific
TraesCS2B01G304900.1	TraesCS2B01G304900.1	Glycine--tRNA ligase	1	9	74	30	137410	12	5	170560	11	6	327790	10	4	211920	101706	47.9927	33	15	185410	7	3	270110	5	2	793330	8	2	416283	329267	79.0968	20	7	84817	8	3	80635	6	2	72810	7	3	79420.7	6094.91	7.67422	21	8	29.95	58.83	11.22	Pe_suppressed
TraesCS2B01G312400.1	TraesCS2B01G312400.1;TraesCS2B01G312400.2	60S ribosomal protein L5	2	6	71	6	88154	9	1	109830	9	1	0	8	0	98992	15327.2	15.4833	26	2	194920	8	1	149620	9	1	158620	8	1	167720	23981.9	14.2988	25	3	0	6	0	66535	7	1	0	7	0	66535	NA	NA	20	1	29.71	50.33	19.97	Balanced
TraesCS2B01G313700.1	TraesCS2B01G313700.1	Peroxiredoxin	1	9	95	95	7148700	11	11	6409700	12	12	6880200	8	8	6.81287e+06	374073	5.49068	31	31	16402000	11	11	15399000	10	10	14478000	10	10	1.54263e+07	962291	6.23798	31	31	18875000	11	11	18249000	10	10	18473000	12	12	1.85323e+07	317190	1.71155	33	33	16.71	37.84	45.45	Em_suppressed
TraesCS2B01G315300.1	TraesCS2B01G315300.1;TraesCS2D01G296800.1	Histidine decarboxylase	2	9	14	14	103810	1	1	130100	2	2	107730	1	1	113880	14183	12.4544	4	4	58685	1	1	57429	2	2	72197	1	1	62770.3	8187.85	13.0441	4	4	91290	2	2	124990	2	2	114850	2	2	110377	17289.6	15.6642	6	6	39.68	21.87	38.46	Balanced
TraesCS2B01G320000.1	TraesCS2B01G320000.1;TraesCS2A01G303400.1	GrpE protein homolog	2	8	18	18	0	0	0	92619	1	1	62582	2	2	77600.5	21239.4	27.3701	3	3	68733	3	3	289510	2	2	184190	2	2	180811	110427	61.0733	7	7	321210	3	3	183250	3	3	407510	2	2	303990	113117	37.2109	8	8	13.8	32.15	54.05	Em_suppressed
TraesCS2B01G320200.1	TraesCS2B01G320200.1	Acyl-CoA N-acyltransferases (NAT) superfamily protein	1	6	6	6	38869	1	1	75390	1	1	66337	1	1	60198.7	19018.5	31.593	3	3	16153	1	1	0	0	0	0	0	0	16153	NA	NA	1	1	0	0	0	23678	1	1	15684	1	1	19681	5652.61	28.7212	2	2	62.69	16.82	20.49	En_suppressed
TraesCS2B01G320800.2	TraesCS2B01G320800.2;TraesCS2B01G320800.3;TraesCS2B01G320800.4;TraesCS2B01G320800.1;TraesCS2D01G302700.1;TraesCS2B01G320800.5;TraesCS2D01G302700.2;TraesCS2A01G304100.3;TraesCS2A01G304100.2;TraesCS2A01G304100.1	ATP-dependent RNA helicase	10	5	10	10	83409	2	2	113960	2	2	113530	2	2	103633	17515.8	16.9018	6	6	48781	2	2	65682	1	1	0	0	0	57231.5	11950.8	20.8815	3	3	0	0	0	0	0	0	0	1	1	0	NA	NA	1	1	64.42	35.58	0	Pe_suppressed
TraesCS2B01G322100.1	TraesCS2B01G322100.1	Late embryogenesis abundant protein	1	6	42	7	136530	9	2	119140	7	1	105260	6	1	120310	15667.8	13.0229	22	4	43726	3	1	0	3	0	17910	2	1	30818	18254.7	59.2338	8	2	11097	4	1	0	5	0	0	3	0	11097	NA	NA	12	1	74.16	19	6.84	Em_specific
TraesCS2B01G325100.1	TraesCS2B01G325100.1;TraesCS2B01G325100.2;TraesCS2B01G325100.3	Protein TIC 40, chloroplastic	3	3	29	3	0	3	0	0	2	0	112920	5	1	112920	NA	NA	10	1	0	5	0	73928	5	1	72539	6	1	73233.5	982.171	1.34115	16	2	0	2	0	0	0	0	0	1	0	0	NA	NA	3	0	60.66	39.34	0	Pe_suppressed
TraesCS2B01G327300.2	TraesCS2B01G327300.2;TraesCS2B01G327300.4;TraesCS2B01G327300.3;TraesCS2B01G327300.1	1,4-alpha-glucan-branching enzyme	4	4	108	4	0	5	0	36147	4	1	0	4	0	36147	NA	NA	13	1	467650	24	1	458260	22	1	560050	23	1	495320	56254.1	11.3571	69	3	0	7	0	0	9	0	0	10	0	0	NA	NA	26	0	6.8	93.2	0	En_specific
TraesCS2B01G332900.1	TraesCS2B01G332900.1	Signal peptidase subunit-25	1	5	44	5	69290	6	1	0	5	0	55512	6	1	62401	9742.52	15.6128	17	2	123480	6	1	116910	6	1	133010	6	1	124467	8095.22	6.50393	18	3	0	3	0	0	3	0	0	3	0	0	NA	NA	9	0	33.39	66.61	0	Pe_suppressed
TraesCS2B01G333300.2	TraesCS2B01G333300.2;TraesCS2B01G333300.1;TraesCS2A01G314800.2;TraesCS2D01G313000.1;TraesCS2A01G314800.1	Peptidylprolyl isomerase	5	9	29	29	687150	6	6	721920	7	7	615980	6	6	675017	54002.2	8.00012	19	19	240600	2	2	391450	2	2	538760	2	2	390270	149084	38.2001	6	6	120340	2	2	152340	1	1	39802	1	1	104161	57987.3	55.671	4	4	57.72	33.37	8.91	Pe_suppressed
TraesCS2B01G333900.1	TraesCS2B01G333900.1	Reductase 1	1	6	33	18	0	0	0	0	1	0	0	0	0	0	NA	NA	1	0	506730	3	1	912820	5	3	1057900	6	3	825817	285700	34.596	14	7	1234000	9	6	839180	5	3	1109800	4	2	1.06099e+06	201884	19.0279	18	11	0	43.77	56.23	Em_suppressed
TraesCS2B01G340500.2	TraesCS2B01G340500.2;TraesCS2B01G340500.1	Gamma-glutamyltranspeptidase family protein	2	5	26	11	9431.3	1	1	0	0	0	0	1	0	9431.3	NA	NA	2	1	0	1	0	13661	2	1	0	1	0	13661	NA	NA	4	1	507760	7	3	370920	6	3	454560	7	3	444413	68982	15.522	20	9	2.02	2.92	95.06	Pe_specific
TraesCS2B01G341400.1	TraesCS2B01G341400.1;TraesCS2B01G341400.2;TraesCS2D01G322200.1	Aldose 1-epimerase	3	9	41	41	12608	2	2	22241	2	2	40565	3	3	25138	14201.9	56.4956	7	7	1152600	5	5	1152600	4	4	1068500	3	3	1.12457e+06	48555.2	4.31768	12	12	4810600	7	7	5645800	7	7	6737800	8	8	5731400	966447	16.8623	22	22	0.37	16.34	83.29	Pe_specific
TraesCS2B01G344800.1	TraesCS2B01G344800.1	Prohibitin	1	6	50	6	193750	7	1	228240	5	1	192470	6	1	204820	20292.4	9.90744	18	3	0	5	0	0	5	0	0	5	0	0	NA	NA	15	0	108350	6	1	102220	5	1	128060	6	1	112877	13501.6	11.9614	17	3	64.47	0	35.53	En_suppressed
TraesCS2D01G331200.1	TraesCS2D01G331200.1;TraesCS2B01G350500.1;TraesCS2A01G331700.1	ATP-dependent 6-phosphofructokinase	3	9	50	50	841840	7	7	800500	7	7	898060	5	5	846800	48968.8	5.7828	19	19	273500	3	3	226740	3	3	229160	4	4	243133	26326.1	10.8279	10	10	1113300	8	8	1286400	6	6	964400	7	7	1.12137e+06	161151	14.371	21	21	38.29	11	50.71	En_suppressed
TraesCS2B01G354100.2	TraesCS2B01G354100.2;TraesCS2A01G327900.1;TraesCS2B01G354100.1	2-oxoglutarate-dependent dioxygenase	5	9	56	56	402520	8	8	660600	8	8	705520	5	5	589547	163520	27.7365	21	21	387760	4	4	81911	2	2	288230	5	5	252634	156001	61.7498	11	11	1640800	9	9	1507100	7	7	1705000	8	8	1.61763e+06	100963	6.24143	24	24	23.97	10.27	65.76	En_suppressed
TraesCS2B01G354900.1	TraesCS2B01G354900.1	Leucine-rich repeat (LRR) family protein	1	5	66	10	255230	8	2	257950	8	1	341730	9	2	284970	49174.4	17.256	25	5	0	6	0	0	6	0	0	5	0	0	NA	NA	17	0	224660	9	3	192620	10	2	0	5	0	208640	22655.7	10.8588	24	5	57.73	0	42.27	En_suppressed
TraesCS2B01G356500.1	TraesCS2B01G356500.1	Eukaryotic translation initiation factor-like protein	1	5	90	5	0	12	0	0	12	0	0	11	0	0	NA	NA	35	0	130260	11	1	94420	10	1	102020	10	1	108900	18884.6	17.3412	31	3	0	9	0	49043	8	1	49051	7	1	49047	5.65685	0.0115335	24	2	0	68.95	31.05	Em_suppressed
TraesCS2B01G359000.1	TraesCS2B01G359000.1	2-oxoglutarate-dependent dioxygenase	1	3	54	3	0	7	0	0	7	0	0	5	0	0	NA	NA	19	0	0	4	0	0	2	0	0	5	0	0	NA	NA	11	0	102710	9	1	84972	7	1	157120	8	1	114934	37595.3	32.7103	24	3	0	0	100	Pe_specific
TraesCS2B01G360400.2	TraesCS2B01G360400.2;TraesCS2B01G360400.1	Programmed cell death protein 4	2	9	150	13	55371	15	1	55261	15	1	50305	17	2	53645.7	2893.62	5.39396	47	4	189020	18	1	204620	21	2	159660	19	2	184433	22828.2	12.3775	58	5	137710	15	1	71668	16	2	92011	14	1	100463	33822.5	33.6667	45	4	15.85	54.48	29.68	Em_suppressed
TraesCS2B01G361900.1	TraesCS2B01G361900.1;TraesCS2A01G320800.1	26S proteasome non-atpase regulatory subunit, putative	2	9	90	45	1651800	12	6	1806300	12	6	1635800	12	6	1.69797e+06	94159.9	5.54545	36	18	1278400	8	4	1113200	9	5	1280100	10	6	1223900	95872.8	7.83338	27	15	1244500	9	4	1558900	9	4	2151300	9	4	1.65157e+06	460447	27.8794	27	12	37.13	26.76	36.11	Balanced
TraesCS2B01G369000.1	TraesCS2B01G369000.1;TraesCS2D01G348800.1;TraesCS2A01G350700.1	Chitinase	3	7	21	21	651120	4	4	1239800	5	5	1259500	5	5	1050140	345702	32.9196	14	14	0	0	0	14912	1	1	0	0	0	14912	NA	NA	1	1	20156	2	2	66169	2	2	235410	2	2	107245	113353	105.696	6	6	89.58	1.27	9.15	Em_specific
TraesCS2B01G369600.1	TraesCS2B01G369600.1;TraesCS2D01G349600.1	Haloacid dehalogenase-like hydrolase	2	5	6	6	24575	1	1	0	0	0	3393.4	1	1	13984.2	14977.7	107.104	2	2	0	0	0	0	0	0	0	0	0	0	NA	NA	0	0	167110	1	1	159740	1	1	234560	2	2	187137	41234.8	22.0346	4	4	6.95	0	93.05	Pe_specific
TraesCS2B01G371800.1	TraesCS2B01G371800.1	LA RNA-binding protein	1	9	84	39	485250	12	6	570170	13	6	675860	13	6	577093	95493.4	16.5473	38	18	399190	7	4	420200	8	3	591090	8	3	470160	105254	22.3868	23	10	92618	7	4	198430	9	4	131180	7	3	140743	53550.2	38.0483	23	11	48.58	39.58	11.85	Pe_suppressed
TraesCS2B01G373600.1	TraesCS2B01G373600.1	Eukaryotic translation initiation factor 4G-like protein	3	9	202	23	470330	23	3	578320	25	2	555480	25	3	534710	56912.3	10.6436	73	8	665420	19	3	1761400	25	3	1312900	22	3	1.24657e+06	550992	44.2005	66	9	524920	22	2	27664	23	2	537640	18	2	363408	290832	80.0292	63	6	24.93	58.12	16.94	Pe_suppressed
TraesCS2B01G375600.2	TraesCS2B01G375600.2;TraesCS2B01G375600.1	Sister chromatid cohesion protein PDS5 B-B	2	8	39	39	1388300	9	9	1239100	9	9	1277000	8	8	1.30147e+06	77550.8	5.95872	26	26	43472	1	1	167160	1	1	0	0	0	105316	87460.6	83.0459	2	2	344490	4	4	330450	4	4	265170	3	3	313370	42328.6	13.5075	11	11	75.66	6.12	18.22	Em_specific
TraesCS2B01G378300.2	TraesCS2B01G378300.2;TraesCS2D01G357800.1;TraesCS2B01G378300.1	Isocitrate lyase	3	9	41	32	83771	4	3	492170	6	5	402850	5	4	326264	214701	65.806	15	12	311030	2	1	445630	4	3	297340	3	2	351333	81949.7	23.3253	9	6	648870	5	4	603950	6	5	555990	6	5	602937	46448.3	7.70368	17	14	25.48	27.44	47.08	Balanced
TraesCS2B01G378400.1	TraesCS2B01G378400.1;TraesCS2A01G359000.1	Polyadenylate-binding protein	2	9	182	182	4902000	20	20	4441200	19	19	4598000	20	20	4.64707e+06	234286	5.04158	59	59	18120000	22	22	20280000	24	24	19506000	24	24	19302000	1.09435e+06	5.66964	70	70	5099900	18	18	4801000	18	18	4942900	17	17	4.94793e+06	149514	3.02174	53	53	16.08	66.8	17.12	En_specific
TraesCS2B01G381500.1	TraesCS2B01G381500.1;TraesCS2D01G361100.1;TraesCS2A01G363500.1;TraesCS2D01G361100.2;TraesCS2B01G381500.2	Isocitrate dehydrogenase [NADP]	5	9	143	113	7886500	17	13	7788500	18	14	8568600	18	15	8081200	424935	5.25832	53	42	5737200	14	11	4524900	13	9	4950300	17	14	5070800	615067	12.1296	44	34	7660300	14	12	8772700	16	12	8162400	16	13	8.19847e+06	557076	6.79488	46	37	37.85	23.75	38.4	Balanced
TraesCS2B01G384600.1	TraesCS2B01G384600.1	Caleosin	1	9	60	18	720280	7	2	649120	7	2	465180	7	2	611527	131639	21.5264	21	6	419070	7	2	257860	7	2	333260	7	2	336730	80661	23.9542	21	6	891480	6	2	776600	6	2	1068300	6	2	912127	146942	16.1098	18	6	32.87	18.1	49.03	Balanced
TraesCS2B01G388700.1	TraesCS2B01G388700.1;TraesCS2A01G371500.1	Short chain dehydrogenase/reductase	3	6	31	6	0	1	0	0	2	0	0	1	0	0	NA	NA	4	0	121480	5	1	124880	6	1	124070	6	1	123477	1775.96	1.4383	17	3	70988	3	1	83464	4	1	70427	3	1	74959.7	7370.31	9.83237	10	3	0	62.22	37.78	Em_suppressed
TraesCS2B01G391400.1	TraesCS2B01G391400.1	Aquaporin	1	6	7	7	0	0	0	0	0	0	0	0	0	0	NA	NA	0	0	45868	1	1	36660	1	1	37860	1	1	40129.3	5005.92	12.4745	3	3	79985	1	1	90910	2	2	76022	1	1	82305.7	7710.53	9.36816	4	4	0	32.78	67.22	Em_suppressed
TraesCS2B01G393400.1	TraesCS2B01G393400.1;TraesCS2D01G372600.1	ATP-dependent Clp protease proteolytic subunit	2	9	22	9	154310	2	1	133180	3	1	152110	2	1	146533	11616.5	7.92756	7	3	137310	2	1	245190	2	1	227590	2	1	203363	57876.8	28.4598	6	3	282040	3	1	178560	3	1	129190	3	1	196597	78004.9	39.6777	9	3	26.81	37.21	35.97	Balanced
TraesCS2B01G400000.2	TraesCS2B01G400000.2;TraesCS2B01G400000.1;TraesCS2B01G400000.3	L-allo-threonine aldolase	3	9	66	66	124710	3	3	140030	3	3	235020	6	6	166587	59758	35.872	12	12	45944	5	5	205920	3	3	199770	4	4	150545	90639	60.2074	12	12	7953200	14	14	7543800	16	16	9519900	12	12	8.33897e+06	1.043e+06	12.5076	42	42	1.92	1.74	96.34	Pe_specific
TraesCS2B01G402500.1	TraesCS2B01G402500.1	Caleosin	1	9	46	46	438510	3	3	9112.7	1	1	195960	1	1	214528	215300	100.36	5	5	12597000	8	8	11734000	8	8	11498000	9	9	11943000	578542	4.84419	25	25	1025900	4	4	1089300	6	6	1161700	6	6	1092300	67949.7	6.22079	16	16	1.62	90.14	8.24	En_specific
TraesCS2B01G402800.1	TraesCS2B01G402800.1	Vacuolar-processing enzyme	7	8	147	18	425500	12	2	655370	15	2	926710	17	2	669193	250891	37.4915	44	6	81769	14	1	124090	17	3	0	14	0	102930	29925.5	29.0738	45	4	237200	17	3	440710	21	3	160350	20	2	279420	144870	51.8467	58	8	63.64	9.79	26.57	En_suppressed
TraesCS2B01G404300.1	TraesCS2B01G404300.1	Vacuolar-processing enzyme	1	7	54	23	0	2	0	90472	5	2	0	3	0	90472	NA	NA	10	2	1807700	7	3	1632000	8	4	1008500	7	4	1.48273e+06	419989	28.3253	22	11	555520	6	3	382110	8	3	451910	8	4	463180	87252.6	18.8377	22	10	4.44	72.81	22.75	En_specific
TraesCS2D01G387100.2	TraesCS2D01G387100.2;TraesCS2B01G407400.3;TraesCS2D01G387100.3;TraesCS2B01G407400.4;TraesCS2D01G387100.1;TraesCS2B01G407400.2;TraesCS2B01G407400.1;TraesCS2A01G389200.2;TraesCS2A01G389200.3;TraesCS2A01G389200.1	Trihelix transcription factor GT-2	10	9	21	21	145390	3	3	240920	2	2	160970	3	3	182427	51252.2	28.0947	8	8	139520	2	2	176860	2	2	198020	2	2	171467	29620.6	17.2748	6	6	222260	2	2	126430	4	4	187630	1	1	178773	48525	27.1433	7	7	34.25	32.19	33.56	Balanced
TraesCS2B01G409000.2	TraesCS2B01G409000.2;TraesCS2B01G409000.3;TraesCS2B01G409000.1;TraesCS2A01G390200.2;TraesCS2D01G388400.2;TraesCS2A01G390200.1;TraesCS2D01G388400.1;TraesCS2A01G390200.3	RNA binding protein, putative	8	9	55	55	1278000	9	9	1485900	8	8	1244000	9	9	1.33597e+06	130954	9.80221	26	26	652710	5	5	567160	4	4	611730	4	4	610533	42787.6	7.00823	13	13	579510	5	5	585810	4	4	663630	7	7	609650	46854.1	7.6854	16	16	52.26	23.88	23.85	Balanced
TraesCS2D01G393600.1	TraesCS2D01G393600.1;TraesCS2B01G414200.2;TraesCS2D01G393600.2;TraesCS2B01G414200.1;TraesCS2A01G395900.1	Mechanosensitive ion channel protein	6	8	21	21	200240	3	3	280380	5	5	142340	4	4	207653	69318	33.3816	12	12	62915	2	2	83355	2	2	85164	3	3	77144.7	12356.4	16.0172	7	7	0	0	0	53273	1	1	54812	1	1	54042.5	1088.24	2.01367	2	2	61.28	22.77	15.95	Pe_suppressed
TraesCS2B01G425400.1	TraesCS2B01G425400.1	Cytochrome P450	4	9	54	54	278450	3	3	16191	2	2	45052	3	3	113231	143810	127.006	8	8	8039.6	2	2	127470	1	1	5045	2	2	46851.5	69833.7	149.053	5	5	2651400	12	12	3940400	14	14	4249400	15	15	3.61373e+06	847605	23.4551	41	41	3	1.24	95.76	Pe_specific
TraesCS2B01G429100.1	TraesCS2B01G429100.1	Glutathione peroxidase	1	9	75	75	5876400	8	8	6045700	6	6	7648600	8	8	6.52357e+06	977978	14.9915	22	22	16882000	8	8	18914000	10	10	17338000	9	9	1.77113e+07	1.0662e+06	6.01989	27	27	14036000	9	9	14178000	8	8	15288000	9	9	1.45007e+07	685537	4.72763	26	26	16.84	45.72	37.44	Em_suppressed
TraesCS2B01G439100.1	TraesCS2B01G439100.1	Calcium-binding EF-hand family protein	1	3	18	3	73287	5	1	93832	5	1	94803	4	1	87307.3	12151.7	13.9183	14	3	0	1	0	0	2	0	0	0	0	0	NA	NA	3	0	0	0	0	0	1	0	0	0	0	0	NA	NA	1	0	100	0	0	Em_specific
TraesCS2B01G440200.2	TraesCS2B01G440200.2;TraesCS2B01G440200.3;TraesCS2B01G440200.4;TraesCS2B01G440200.1	myosin heavy chain, embryonic smooth protein	5	9	513	114	646970	43	8	388080	43	6	449400	44	9	494817	135289	27.3412	130	23	3590900	59	15	3672500	66	16	4686600	63	17	3.98333e+06	610412	15.3241	188	48	2819200	65	12	2934600	67	14	3443200	63	17	3.06567e+06	332006	10.8298	195	43	6.56	52.8	40.64	Em_suppressed
TraesCS2D01G421300.1	TraesCS2D01G421300.1;TraesCS2B01G443000.1	30S ribosomal protein S17	5	9	101	101	42760000	12	12	35411000	12	12	37610000	12	12	3.85937e+07	3.77196e+06	9.77351	36	36	41984000	11	11	39408000	10	10	40262000	10	10	4.05513e+07	1.31215e+06	3.23577	31	31	27231000	12	12	25778000	12	12	27976000	10	10	26995000	1.11784e+06	4.14093	34	34	36.36	38.21	25.43	Balanced
TraesCS2B01G443500.1	TraesCS2B01G443500.1	Polygalacturonase QRT3	1	3	18	3	0	2	0	0	2	0	0	2	0	0	NA	NA	6	0	0	1	0	0	1	0	0	0	0	0	NA	NA	2	0	191220	4	1	177890	3	1	202720	3	1	190610	12426.2	6.51919	10	3	0	0	100	Pe_specific
TraesCS2B01G446200.1	TraesCS2B01G446200.1;TraesCS2A01G425900.1	5-methyltetrahydropteroyltriglutamate--homocysteine methyltransferase	2	6	8	8	159480	1	1	68082	2	2	155860	1	1	127807	51755.3	40.4948	4	4	0	0	0	19968	2	2	0	0	0	19968	NA	NA	2	2	13838	1	1	10704	1	1	0	0	0	12271	2216.07	18.0594	2	2	79.86	12.48	7.67	Em_specific
TraesCS2B01G446300.1	TraesCS2B01G446300.1	HXXXD-type acyl-transferase family protein, putative	1	7	44	44	707930	4	4	722440	5	5	670680	3	3	700350	26699.6	3.81232	12	12	0	0	0	154950	3	3	0	0	0	154950	NA	NA	3	3	2949100	10	10	2962300	10	10	3106900	9	9	3006100	87544.5	2.91223	29	29	18.14	4.01	77.85	Pe_specific
TraesCS2B01G453500.3	TraesCS2B01G453500.3;TraesCS2D01G430000.1;TraesCS2B01G453500.1;TraesCS2A01G432100.1;TraesCS2D01G430000.2;TraesCS2B01G453500.2;TraesCS2A01G432100.2	alpha-1,2-Mannosidase	8	8	19	19	112620	1	1	183370	3	3	154800	2	2	150263	35592.5	23.6868	6	6	335110	2	2	265340	1	1	0	0	0	300225	49334.8	16.4326	3	3	333700	5	5	116680	3	3	209000	2	2	219793	108912	49.5519	10	10	22.42	44.79	32.79	Balanced
TraesCS2B01G453900.1	TraesCS2B01G453900.1	60S ribosomal protein L7	1	9	157	47	3676200	22	7	3551100	19	6	3771800	20	6	3.66637e+06	110678	3.01874	61	19	4068500	18	5	4380800	16	5	4608300	13	3	4.35253e+06	271008	6.22644	47	13	2680000	18	6	2722000	14	4	3451300	17	5	2951100	433695	14.696	49	15	33.42	39.68	26.9	Balanced
TraesCS2B01G456200.3	TraesCS2B01G456200.3;TraesCS2B01G456200.2;TraesCS2B01G456200.1	Aldose 1-epimerase family protein	3	3	55	3	0	5	0	0	3	0	0	6	0	0	NA	NA	14	0	0	3	0	0	4	0	34344	5	1	34344	NA	NA	12	1	151120	11	1	132290	8	1	0	10	0	141705	13314.8	9.39615	29	2	0	19.51	80.49	Pe_specific
TraesCS2B01G471000.1	TraesCS2B01G471000.1;TraesCS2A01G449600.1	Protease inhibitor/seed storage/lipid transfer family protein	2	9	22	22	198900	1	1	244800	1	1	294950	2	2	246217	48040.7	19.5115	4	4	1464400	2	2	1780100	3	3	556520	2	2	1.26701e+06	635224	50.1358	7	7	3250500	3	3	3141700	4	4	3121100	4	4	3171100	69529.6	2.1926	11	11	5.26	27.05	67.7	Em_suppressed
TraesCS2B01G471300.1	TraesCS2B01G471300.1;TraesCS2D01G449100.1;TraesCS2B01G471400.1	Protease inhibitor/seed storage/lipid transfer family protein	3	6	14	11	0	0	0	0	0	0	0	0	0	0	NA	NA	0	0	834810	3	2	663480	3	3	635600	3	2	711297	107870	15.1653	9	7	595120	2	2	885650	2	1	646380	1	1	709050	155073	21.8705	5	4	0	50.08	49.92	Em_suppressed
TraesCS2B01G479800.1	TraesCS2B01G479800.1;TraesCS2A01G457300.1;TraesCS7D01G040800.1	Prefoldin subunit 2	3	4	46	4	0	4	0	0	6	0	31309	6	1	31309	NA	NA	16	1	126370	5	1	165340	5	1	114460	5	1	135390	26612.3	19.656	15	3	0	4	0	0	5	0	0	6	0	0	NA	NA	15	0	18.78	81.22	0	En_specific
TraesCS2B01G485600.1	TraesCS2B01G485600.1	Multidrug resistance protein ABC transporter family protein	1	3	36	3	32883	9	1	40619	9	1	33273	8	1	35591.7	4358.16	12.2449	26	3	0	0	0	0	2	0	0	1	0	0	NA	NA	3	0	0	1	0	0	1	0	0	5	0	0	NA	NA	7	0	100	0	0	Em_specific
TraesCS2B01G487400.1	TraesCS2B01G487400.1	Photosystem I P700 chlorophyll a apoprotein A2	2	9	42	9	147270	2	1	144440	3	1	91257	1	1	127656	31553.9	24.718	6	3	477860	5	1	105700	6	1	330220	4	1	304593	187399	61.5243	15	3	5020300	7	1	3994300	7	1	4192600	7	1	4402400	544225	12.362	21	3	2.64	6.3	91.06	Pe_specific
TraesCS2B01G490800.1	TraesCS2B01G490800.1;TraesCS2D01G467800.1;TraesCS2A01G467800.1	Signal recognition particle 14 kDa protein	3	7	17	17	442410	3	3	360530	3	3	523560	2	2	442167	81515.3	18.4354	8	8	641790	2	2	222740	3	3	786790	2	2	550440	292911	53.2139	7	7	65971	2	2	0	0	0	0	0	0	65971	NA	NA	2	2	41.77	52	6.23	Pe_suppressed
TraesCS2D01G467900.1	TraesCS2D01G467900.1;TraesCS2B01G490900.1;TraesCS2A01G467900.1	Aminomethyltransferase	3	9	72	72	1465600	8	8	1804300	9	9	1247600	9	9	1.50583e+06	280522	18.629	26	26	684410	4	4	394540	5	5	367900	4	4	482283	175553	36.4004	13	13	4063300	12	12	3253300	11	11	4382000	10	10	3.89953e+06	581898	14.9223	33	33	25.58	8.19	66.23	En_suppressed
TraesCS2B01G495700.2	TraesCS2B01G495700.2;TraesCS2B01G495700.1	RNA-binding family protein	2	9	45	45	2250200	6	6	1349000	5	5	2235700	6	6	1.94497e+06	516173	26.5389	17	17	6387700	7	7	5181800	6	6	4834800	6	6	5468100	815077	14.906	19	19	2568300	2	2	2720000	3	3	2621200	4	4	2636500	76998.6	2.92049	9	9	19.35	54.41	26.23	Balanced
TraesCS2B01G501200.1	TraesCS2B01G501200.1	Aldehyde dehydrogenase	1	9	156	156	10355000	18	18	11252000	18	18	10917000	19	19	1.08413e+07	453262	4.18087	55	55	16069000	15	15	15884000	16	16	15827000	16	16	1.59267e+07	126516	0.794367	47	47	11415000	16	16	11257000	20	20	11431000	18	18	1.13677e+07	96173.5	0.846026	54	54	28.43	41.76	29.81	Balanced
TraesCS2B01G502800.1	TraesCS2B01G502800.1;TraesCS2B01G502100.1;TraesCS2B01G501800.1;TraesCS2B01G501700.1;TraesCS2B01G502600.1;TraesCS2B01G502300.1	Cysteine proteinase inhibitor	6	3	5	5	0	0	0	0	0	0	5137.5	1	1	5137.5	NA	NA	1	1	0	0	0	0	0	0	0	0	0	0	NA	NA	0	0	83768	2	2	87080	1	1	0	1	1	85424	2341.94	2.74155	4	4	5.67	0	94.33	Pe_specific
TraesCS2D01G482800.1	TraesCS2D01G482800.1;TraesCS2B01G509300.1;TraesCS2A01G482700.1	tRNA (Guanine(10)-N2)-methyltransferase-like protein	3	3	6	6	115510	2	2	128950	2	2	97941	2	2	114134	15550.2	13.6246	6	6	0	0	0	0	0	0	0	0	0	0	NA	NA	0	0	0	0	0	0	0	0	0	0	0	0	NA	NA	0	0	100	0	0	Em_specific
TraesCS2B01G515500.1	TraesCS2B01G515500.1;TraesCS2D01G488200.1	Plastid-lipid associated protein PAP / fibrillin family protein	2	8	25	25	486110	2	2	395360	3	3	548810	2	2	476760	77151.1	16.1824	7	7	0	0	0	27289	1	1	27060	1	1	27174.5	161.927	0.59588	2	2	341150	4	4	344380	6	6	556480	6	6	414003	123399	29.8063	16	16	51.94	2.96	45.1	En_suppressed
TraesCS2B01G515600.1	TraesCS2B01G515600.1;TraesCS2D01G488300.1;TraesCS2A01G488000.1	Zinc finger CCCH domain-containing protein	3	9	18	18	608670	3	3	681210	3	3	464320	4	4	584733	110409	18.8819	10	10	184750	1	1	304080	1	1	293400	2	2	260743	66028.4	25.3232	4	4	107200	2	2	104350	1	1	171100	1	1	127550	37742.3	29.5902	4	4	60.09	26.8	13.11	Pe_suppressed
TraesCS2B01G516000.1	TraesCS2B01G516000.1;TraesCS2D01G488700.1;TraesCS2A01G488400.1	Cell division protein ftsZ	3	6	25	25	115760	4	4	561350	5	5	517580	5	5	398230	245603	61.6737	14	14	702750	4	4	903900	3	3	54737	4	4	553796	443745	80.128	11	11	0	0	0	0	0	0	0	0	0	0	NA	NA	0	0	41.83	58.17	0	Pe_suppressed
TraesCS2B01G517600.1	TraesCS2B01G517600.1;TraesCS2D01G490000.1	Carboxypeptidase	2	4	81	4	0	9	0	0	7	0	0	11	0	0	NA	NA	27	0	13723	7	1	0	9	0	0	8	0	13723	NA	NA	24	1	191890	10	1	182440	10	1	121900	10	1	165410	37975.9	22.9586	30	3	0	7.66	92.34	Pe_specific
TraesCS2B01G520600.1	TraesCS2B01G520600.1;TraesCS2B01G520600.3;TraesCS2B01G520600.2	Regulator of chromosome condensation (RCC1) family protein	3	6	51	12	0	7	1	202200	10	3	233100	10	3	217650	21849.6	10.0389	27	7	46365	3	1	0	2	0	27747	1	1	37056	13164.9	35.5271	6	2	26473	5	1	0	5	0	37473	8	2	31973	7778.17	24.3273	18	3	75.92	12.93	11.15	Em_specific
TraesCS2B01G521600.2	TraesCS2B01G521600.2;TraesCS2B01G521600.1;TraesCS2B01G521600.3	Adenosylhomocysteinase	3	9	241	16	1420400	29	2	1602500	29	2	1518200	29	2	1513700	91133.4	6.02057	87	6	969620	23	1	902130	24	1	629280	23	2	833677	180201	21.6152	70	4	1955700	27	2	1933000	29	2	1605400	28	2	1.83137e+06	196022	10.7036	84	6	36.22	19.95	43.83	Balanced
TraesCS2B01G525500.1	TraesCS2B01G525500.1;TraesCS2D01G497400.2;TraesCS2D01G497400.1	Molybdopterin biosynthesis protein CNX1	3	9	62	62	720340	7	7	765190	5	5	1094000	9	9	859843	204022	23.7278	21	21	549080	8	8	487790	7	7	557350	8	8	531407	37998.8	7.15061	23	23	669090	4	4	641880	7	7	561070	7	7	624013	56182.7	9.00344	18	18	42.67	26.37	30.96	Balanced
TraesCS2B01G525800.1	TraesCS2B01G525800.1	Myosin-H heavy chain	1	5	20	9	218360	4	2	167020	3	2	216720	3	2	200700	29179.3	14.5387	10	6	0	2	0	0	2	0	0	3	0	0	NA	NA	7	0	107750	1	1	113740	2	2	0	0	0	110745	4235.57	3.82461	3	3	64.44	0	35.56	En_suppressed
TraesCS2B01G525900.1	TraesCS2B01G525900.1	Inositol-pentakisphosphate 2-kinase	1	7	59	9	97640	7	2	85069	8	2	95625	8	1	92778	6751.78	7.27735	23	5	72115	7	1	73223	7	1	54073	7	1	66470.3	10750.7	16.1737	21	3	98465	5	1	0	5	0	0	5	0	98465	NA	NA	15	1	36	25.79	38.21	Balanced
TraesCS2B01G526700.1	TraesCS2B01G526700.1	Alpha-1,4-glucan-protein synthase [UDP-forming]	1	4	82	8	0	9	0	0	9	0	0	10	1	0	NA	NA	28	1	0	11	1	0	7	1	32511	7	1	32511	NA	NA	25	3	206280	9	1	95347	10	1	103340	10	2	134989	61869	45.8326	29	4	0	19.41	80.59	Pe_specific
TraesCS2B01G532300.1	TraesCS2B01G532300.1;TraesCS2D01G504600.1;TraesCS2A01G504000.1	Glycosyltransferase	3	7	14	14	46688	1	1	49571	1	1	0	0	0	48129.5	2038.59	4.23563	2	2	59626	2	2	47827	2	2	0	0	0	53726.5	8343.15	15.5289	4	4	331350	3	3	264800	3	3	362470	2	2	319540	49894.5	15.6145	8	8	11.42	12.75	75.83	Pe_specific
TraesCS2B01G534200.1	TraesCS2B01G534200.1	NADPH--cytochrome P450 reductase	1	9	61	15	188350	8	2	150350	6	1	180770	8	2	173157	20111.5	11.6146	22	5	127630	8	1	149210	4	2	52971	6	2	109937	50500.2	45.9356	18	5	273010	7	2	209250	7	1	317240	7	2	266500	54288.5	20.3709	21	5	31.51	20	48.49	Balanced
TraesCS2D01G512800.1	TraesCS2D01G512800.1;TraesCS2B01G539600.1	Glycosyltransferases	2	5	9	9	58514	1	1	0	0	0	0	0	0	58514	NA	NA	1	1	0	0	0	0	0	0	93550	1	1	93550	NA	NA	1	1	150190	2	2	152710	2	2	223280	3	3	175393	41490.2	23.6555	7	7	17.87	28.57	53.56	Balanced
TraesCS2D01G521500.1	TraesCS2D01G521500.1;TraesCS2B01G549500.1;TraesCS2A01G520300.1	Glutamyl-tRNA(Gln) amidotransferase subunit A	3	7	8	8	79255	1	1	100700	1	1	86852	1	1	88935.7	10873.3	12.226	3	3	43838	1	1	0	0	0	22162	1	1	33000	15327.2	46.4462	2	2	138220	2	2	149690	1	1	0	0	0	143955	8110.51	5.63406	3	3	33.45	12.41	54.14	En_suppressed
TraesCS2D01G523400.1	TraesCS2D01G523400.1;TraesCS2B01G551100.1;TraesCS2D01G523400.2;TraesCS2A01G521600.1;TraesCS2A01G521600.2	RNA binding protein	5	8	25	25	58154	1	1	33605	2	2	0	0	0	45879.5	17358.8	37.8356	3	3	1341800	5	5	1217300	5	5	1121900	5	5	1227000	110270	8.987	15	15	181760	2	2	257310	3	3	136810	2	2	191960	60894.1	31.7223	7	7	3.13	83.76	13.1	En_specific
TraesCS2B01G552400.1	TraesCS2B01G552400.1;TraesCS2D01G524500.1;TraesCS2A01G522400.1	DNA-directed RNA polymerase subunit beta	6	8	41	41	1304600	11	11	1412300	9	9	1080400	11	11	1.26577e+06	169323	13.3771	31	31	0	0	0	28055	2	2	33369	1	1	30712	3757.57	12.2348	3	3	33335	3	3	49295	1	1	51071	3	3	44567	9767.65	21.9168	7	7	94.39	2.29	3.32	Em_specific
TraesCS2B01G553100.1	TraesCS2B01G553100.1;TraesCS2A01G523300.1;TraesCS2A01G523300.2	Beta xylosidase	3	7	98	18	996480	17	3	998590	18	4	1112900	17	4	1035990	66614.4	6.43002	52	11	0	2	0	50313	2	2	0	1	0	50313	NA	NA	5	2	258340	16	2	199070	13	2	228890	12	1	228767	29635.2	12.9543	41	5	78.78	3.83	17.4	Em_specific
TraesCS2D01G529100.1	TraesCS2D01G529100.1;TraesCS2B01G556700.1;TraesCS2A01G526400.1	RNA binding protein	3	9	26	26	942950	5	5	984720	4	4	1038700	4	4	988790	48004.6	4.85488	13	13	486460	2	2	572420	2	2	485820	1	1	514900	49814.8	9.67466	5	5	316230	3	3	330770	3	3	350750	2	2	332583	17331.3	5.21111	8	8	53.85	28.04	18.11	Balanced
TraesCS2B01G556900.1	TraesCS2B01G556900.1;TraesCS2D01G529300.1	Epoxide hydrolase 2	2	3	9	3	66229	2	1	58112	2	1	57314	2	1	60551.7	4932.88	8.14656	6	3	0	1	0	0	0	0	0	1	0	0	NA	NA	2	0	0	0	0	0	0	0	0	1	0	0	NA	NA	1	0	100	0	0	Em_specific
TraesCS2B01G562300.1	TraesCS2B01G562300.1	Diacylglycerol kinase	1	4	97	6	89446	9	2	101190	13	2	90691	12	1	93775.7	6451.11	6.8793	34	5	0	12	0	0	13	0	0	11	0	0	NA	NA	36	0	0	7	0	0	12	0	96643	8	1	96643	NA	NA	27	1	49.25	0	50.75	En_suppressed
TraesCS2B01G570800.1	TraesCS2B01G570800.1;TraesCS2B01G570800.2	Gibberellin 3-beta-hydroxylase 2	2	5	8	8	20215	1	1	0	0	0	0	0	0	20215	NA	NA	1	1	585180	2	2	169720	2	2	575140	2	2	443347	237021	53.4617	6	6	27035	1	1	0	0	0	0	0	0	27035	NA	NA	1	1	4.12	90.37	5.51	En_specific
TraesCS2B01G574800.2	TraesCS2B01G574800.2;TraesCS2B01G574800.1;TraesCS2D01G545500.3	Cyclopropane-fatty-acyl-phospholipid synthase	23	8	40	40	1117900	13	13	1690100	10	10	1493700	10	10	1433900	290749	20.2768	33	33	0	0	0	3349.4	1	1	4471	1	1	3910.2	793.091	20.2826	2	2	15183	1	1	13924	2	2	23792	2	2	17633	5370.87	30.4592	5	5	98.52	0.27	1.21	Em_specific
TraesCS2B01G576100.1	TraesCS2B01G576100.1;TraesCS2B01G576100.3;TraesCS2B01G576100.2	Calreticulin-like protein	3	9	135	9	180420	17	1	175790	15	1	281780	17	1	212663	59901.5	28.1673	49	3	336980	14	1	366330	15	1	415650	15	1	372987	39755.2	10.6586	44	3	171180	14	1	210320	13	1	138350	15	1	173283	36031.1	20.7932	42	3	28.02	49.15	22.83	Balanced
TraesCS2B01G578800.1	TraesCS2B01G578800.1	Phosphoribosylformylglycinamidine synthase subunit PurQ	1	5	43	7	0	4	0	0	4	0	0	3	0	0	NA	NA	11	0	122620	5	1	175810	6	2	301760	5	1	200063	91999.7	45.9853	16	4	245880	6	1	269490	6	2	0	4	0	257685	16694.8	6.47876	16	3	0	43.71	56.29	Em_suppressed
TraesCS2B01G586300.1	TraesCS2B01G586300.1;TraesCS2A01G557100.1	Acetyl-coenzyme A synthetase	2	5	11	5	0	1	0	0	0	0	0	0	0	0	NA	NA	1	0	15490	1	1	44182	1	1	40785	1	1	33485.7	15677	46.817	3	3	44529	2	1	124420	3	1	0	2	0	84474.5	56491.5	66.874	7	2	0	28.39	71.61	Em_suppressed
TraesCS2B01G587900.1	TraesCS2B01G587900.1;TraesCS2A01G555600.1;TraesCS2D01G558800.1	Dolichyl-diphosphooligosaccharide--protein glycosyltransferase subunit STT3	3	9	24	24	344730	2	2	159920	3	3	277610	2	2	260753	93551	35.8772	7	7	814270	2	2	684700	3	3	1094900	2	2	864623	209685	24.2515	7	7	361470	3	3	390570	4	4	347130	3	3	366390	22134	6.0411	10	10	17.48	57.96	24.56	Balanced
TraesCS2B01G588900.1	TraesCS2B01G588900.1;TraesCS2D01G559400.1;TraesCS2A01G555100.1	Dihydroorotate dehydrogenase (Quinone)	3	9	41	41	558800	5	5	594710	7	7	637510	5	5	597007	39405.2	6.60047	17	17	319420	6	6	351320	3	3	385120	4	4	351953	32854.6	9.33492	13	13	572000	4	4	507570	4	4	337160	3	3	472243	121340	25.6944	11	11	42.01	24.76	33.23	Balanced
TraesCS2B01G591300.1	TraesCS2B01G591300.1	Pyruvate kinase	1	8	179	12	1098800	23	2	384700	21	2	768710	23	2	750737	357389	47.6051	67	6	474320	19	1	544950	22	1	749970	22	2	589747	143181	24.2784	63	4	258920	16	1	207800	19	1	0	14	0	233360	36147.3	15.4899	49	2	47.7	37.47	14.83	Pe_suppressed
TraesCS2D01G564200.1	TraesCS2D01G564200.1;TraesCS2B01G594200.1;TraesCS2A01G590000.2;TraesCS2A01G590000.1	Clathrin light chain	4	9	50	50	1028200	7	7	1364000	5	5	906780	7	7	1099660	236838	21.5374	19	19	3586100	7	7	3044500	6	6	3009500	7	7	3.21337e+06	323271	10.0602	20	20	3262400	4	4	3884700	3	3	2584500	4	4	3.24387e+06	650298	20.047	11	11	14.55	42.52	42.93	Em_suppressed
TraesCS2B01G594900.1	TraesCS2B01G594900.1	Beta-fructofuranosidase, insoluble protein	2	6	64	7	107060	10	1	231910	11	1	231380	12	2	190117	71929.7	37.8345	33	4	0	2	0	0	2	0	0	4	0	0	NA	NA	8	0	38676	7	1	36214	8	1	45673	8	1	40187.7	4907.34	12.2111	23	3	82.55	0	17.45	Em_specific
TraesCS2B01G596500.1	TraesCS2B01G596500.1;TraesCS2A01G586900.1;TraesCS2D01G599600.1;TraesCS2A01G586900.2	Mevalonate kinase	4	8	25	25	945000	4	4	937910	4	4	943920	4	4	942277	3820	0.405402	12	12	0	0	0	118650	2	2	166380	2	2	142515	33750.2	23.6819	4	4	547050	2	2	466840	3	3	763060	4	4	592317	153210	25.8663	9	9	56.18	8.5	35.32	En_suppressed
TraesCS2B01G600100.1	TraesCS2B01G600100.1;TraesCS2B01G600000.1;TraesCS2B01G600200.3;TraesCS2B01G600200.2;TraesCS2B01G600200.1;TraesCS2B01G599900.3;TraesCS2B01G599800.1;TraesCS2D01G594400.1	Beta-glucosidase, putative	13	3	7	7	0	0	0	0	0	0	0	0	0	0	NA	NA	0	0	0	0	0	0	0	0	0	0	0	0	NA	NA	0	0	220590	3	3	153900	2	2	270470	2	2	214987	58486.7	27.2048	7	7	0	0	100	Pe_specific
TraesCS2B01G602100.1	TraesCS2B01G602100.1	RNA pyrophosphohydrolase	1	4	29	5	0	3	0	34406	2	1	42266	5	1	38336	5557.86	14.4978	10	2	0	3	0	0	2	0	0	3	0	0	NA	NA	8	0	145770	5	2	0	3	0	62579	3	1	104174	58824.9	56.4677	11	3	26.9	0	73.1	En_suppressed
TraesCS2D01G596200.1	TraesCS2D01G596200.1;TraesCS2B01G603000.1;TraesCS2A01G583600.1	Late embryogenesis abundant (LEA) hydroxyproline-rich glycoprotein family	3	4	12	12	0	0	0	0	0	0	0	0	0	0	NA	NA	0	0	0	0	0	0	0	0	75506	1	1	75506	NA	NA	1	1	1259700	4	4	314230	3	3	1288000	4	4	953977	554218	58.0955	11	11	0	7.33	92.67	Pe_specific
TraesCS2B01G603500.1	TraesCS2B01G603500.1	Eukaryotic aspartyl protease family protein, putative	1	6	52	14	360620	9	3	645490	7	1	496910	8	2	501007	142479	28.4386	24	6	0	0	0	0	0	0	0	1	0	0	NA	NA	1	0	313480	9	3	231660	10	3	410820	8	2	318653	89692	28.1472	27	8	61.12	0	38.88	En_suppressed
TraesCS2B01G609800.1	TraesCS2B01G609800.1;TraesCS2A01G577600.1	3-isopropylmalate dehydrogenase	5	9	85	85	2386400	9	9	2537900	12	12	2533500	12	12	2.48593e+06	86226.5	3.46858	33	33	3974100	9	9	3796300	9	9	3530200	10	10	3.76687e+06	223409	5.9309	28	28	2700200	7	7	2456600	9	9	2701000	8	8	2.61927e+06	140874	5.37838	24	24	28.02	42.46	29.52	Balanced
TraesCS2B01G615800.1	TraesCS2B01G615800.1	Peroxidase	1	7	54	7	106020	9	1	127400	9	1	100830	9	1	111417	14083.1	12.64	27	3	0	3	0	39956	2	1	0	2	0	39956	NA	NA	7	1	109350	7	1	93049	7	1	92334	6	1	98244.3	9624.43	9.79642	20	3	44.64	16.01	39.36	En_suppressed
TraesCS3A01G421700.1	TraesCS3A01G421700.1;TraesCS2D01G567100.1;TraesCS2B01G617000.1;TraesCSU01G137100.1;TraesCS3A01G421700.2	Ras family protein	5	9	62	56	1052400	8	7	1089100	8	8	1085800	8	7	1.07577e+06	20303.3	1.88733	24	22	304240	5	4	432350	6	5	660130	6	6	465573	180256	38.717	17	15	1071800	9	8	1262700	7	6	1563300	5	5	1.29927e+06	247782	19.0709	21	19	37.87	16.39	45.74	En_suppressed
TraesCS2B01G628700.1	TraesCS2B01G628700.1;TraesCS2B01G628700.2;TraesCS2A01G567900.1;TraesCS2D01G578600.1	Tetratricopeptide repeat	4	7	13	13	237780	2	2	177990	2	2	255210	2	2	223660	40500.2	18.1079	6	6	0	0	0	50933	1	1	0	0	0	50933	NA	NA	1	1	183370	2	2	164640	2	2	163210	2	2	170407	11249.3	6.60146	6	6	50.26	11.45	38.29	En_suppressed
TraesCS2D01G009600.1	TraesCS2D01G009600.1	tRNA-dihydrouridine(47) synthase [NAD(P)(+)]	1	4	6	6	56304	1	1	92253	1	1	16746	2	2	55101	37767.9	68.543	4	4	0	0	0	0	0	0	0	0	0	0	NA	NA	0	0	0	1	1	0	0	0	40274	1	1	40274	NA	NA	2	2	57.77	0	42.23	En_suppressed
TraesCS2D01G012900.1	TraesCS2D01G012900.1;TraesCS2D01G012900.3;TraesCS2D01G012900.2;TraesCS2A01G012200.2;TraesCS2A01G012200.3;TraesCS2A01G012200.5;TraesCS2A01G012200.4;TraesCS2A01G012200.1	Protein transport Sec24-like protein	8	9	110	110	1681700	12	12	1460700	12	12	1499400	10	10	1.54727e+06	118020	7.62763	34	34	3204600	17	17	2704000	14	14	3074000	14	14	2994200	259665	8.67228	45	45	2263500	11	11	1556300	11	11	2261500	9	9	2027100	407726	20.1138	31	31	23.56	45.58	30.86	Balanced
TraesCS2D01G035100.1	TraesCS2D01G035100.1;TraesCS2A01G036100.1;TraesCS2B01G049000.1	Plant invertase/pectin methylesterase inhibitor superfamily protein	3	7	15	15	0	0	0	73760	1	1	44281	1	1	59020.5	20844.8	35.3179	2	2	25926	1	1	0	0	0	57531	2	2	41728.5	22348.1	53.556	3	3	1546200	3	3	1521600	3	3	1746700	4	4	1.60483e+06	123474	7.6939	10	10	3.46	2.45	94.09	Pe_specific
TraesCS2D01G035400.2	TraesCS2D01G035400.2;TraesCS2D01G035400.1	3-ketoacyl-CoA thiolase	2	9	70	18	296870	10	3	365930	10	3	370170	9	3	344323	41150.4	11.9511	29	9	117500	6	2	213230	7	1	204660	6	1	178463	52969.4	29.6808	19	4	219550	8	2	209090	8	2	120080	6	1	182907	54660.3	29.8842	22	5	48.79	25.29	25.92	Balanced
TraesCS2D01G036800.1	TraesCS2D01G036800.1;TraesCS2A01G037800.1;TraesCS2A01G037800.2;TraesCS2D01G036800.2;TraesCS2A01G037800.3	Cullin-associated NEDD8-dissociated protein 1	5	9	244	244	5596400	28	28	6257200	30	30	5686200	25	25	5846600	358414	6.13029	83	83	11807000	28	28	12031000	26	26	11785000	26	26	1.18743e+07	136122	1.14636	80	80	6610300	28	28	6558400	28	28	7176300	25	25	6.78167e+06	342746	5.05401	81	81	23.86	48.46	27.68	Balanced
TraesCS2D01G038800.2	TraesCS2D01G038800.2;TraesCS2D01G038800.1	Eukaryotic translation initiation factor 3 subunit M	2	5	101	5	235540	14	1	216160	12	1	270960	14	1	240887	27788.5	11.5359	40	3	154460	13	1	162700	11	1	0	12	0	158580	5826.56	3.67421	36	2	0	6	0	0	10	0	0	9	0	0	NA	NA	25	0	60.3	39.7	0	Pe_suppressed
TraesCS2D01G040900.1	TraesCS2D01G040900.1	Phosphoglycerate mutase-like protein	1	9	36	36	483790	5	5	497490	5	5	548530	6	6	509937	34117.5	6.69054	16	16	77737	3	3	62710	2	2	58095	1	1	66180.7	10270.6	15.5191	6	6	837070	4	4	772970	7	7	738360	3	3	782800	50083.8	6.39803	14	14	37.53	4.87	57.6	En_suppressed
TraesCS2D01G052200.1	TraesCS2D01G052200.1	O-methyltransferase	1	6	22	6	259000	6	1	7007.2	5	1	238190	6	1	168066	139868	83.2224	17	3	12235	2	1	0	0	0	11684	1	1	11959.5	389.616	3.25779	3	2	13816	1	1	0	0	0	0	1	0	13816	NA	NA	2	1	86.7	6.17	7.13	Em_specific
TraesCS2D01G057000.1	TraesCS2D01G057000.1;TraesCS1B01G064600.1;TraesCS1B01G065000.1;TraesCS2A01G058100.1	Acidic chitinase	4	8	14	14	171720	1	1	231960	3	3	243940	1	1	215873	38704.2	17.9291	5	5	773420	2	2	428780	2	2	395610	3	3	532603	209212	39.281	7	7	212470	1	1	174890	1	1	0	0	0	193680	26573.1	13.7201	2	2	22.91	56.53	20.56	Balanced
TraesCS2D01G058400.1	TraesCS2D01G058400.1	Short-chain dehydrogenase/reductase	1	7	10	7	2856.2	2	1	2010.4	1	1	2218.1	1	1	2361.57	440.774	18.6645	4	3	3587.4	1	1	0	0	0	0	0	0	3587.4	NA	NA	1	1	83163	2	1	86787	1	1	90531	2	1	86827	3684.16	4.24311	5	3	2.55	3.87	93.59	Pe_specific
TraesCS2D01G068100.1	TraesCS2D01G068100.1	Acetyl-CoA carboxylase	1	9	544	544	29017000	77	77	34169000	78	78	32562000	78	78	31916000	2.63605e+06	8.25934	233	233	11266000	50	50	10786000	51	51	11269000	48	48	11107000	277998	2.50291	149	149	15091000	57	57	14900000	53	53	13049000	52	52	1.43467e+07	1.12786e+06	7.8615	162	162	55.63	19.36	25.01	Balanced
TraesCS2D01G068300.1	TraesCS2D01G068300.1	FACT complex subunit SPT16	1	6	91	6	54615	16	1	71119	21	1	85758	20	1	70497.3	15580.8	22.1013	57	3	9551.7	4	1	23604	4	1	23600	4	1	18918.6	8111.94	42.8782	12	3	0	7	0	0	8	0	0	7	0	0	NA	NA	22	0	78.84	21.16	0	Em_specific
TraesCS2D01G075000.1	TraesCS2D01G075000.1	Amine oxidase	1	9	139	139	5983900	14	14	5984300	18	18	6491600	15	15	6.15327e+06	293005	4.76179	47	47	4629400	14	14	4477700	14	14	5110200	13	13	4739100	330211	6.96781	41	41	8454400	15	15	8951800	17	17	9152300	19	19	8.85283e+06	359321	4.05883	51	51	31.16	24	44.84	Balanced
TraesCS2D01G075300.2	TraesCS2D01G075300.2;TraesCS2D01G075300.1	Elongation factor 1 alpha	2	3	125	3	86724	16	1	122640	17	1	0	14	0	104682	25396.4	24.2606	47	2	0	14	0	0	13	0	0	13	0	0	NA	NA	40	0	0	14	0	0	12	0	69086	12	1	69086	NA	NA	38	1	60.24	0	39.76	En_suppressed
TraesCS2D01G086700.2	TraesCS2D01G086700.2	Ubiquitin activating enzyme E1	1	6	78	6	52727	12	1	41343	13	1	41056	12	1	45042	6656.95	14.7794	37	3	32375	5	1	28693	7	1	27254	10	1	29440.7	2641.1	8.97093	22	3	0	7	0	0	7	0	0	5	0	0	NA	NA	19	0	60.47	39.53	0	Pe_suppressed
TraesCS2D01G087300.1	TraesCS2D01G087300.1;TraesCS2B01G105000.1	Eukaryotic translation initiation factor 2 subunit alpha	2	9	46	46	1562600	8	8	1778000	7	7	1608000	8	8	1.64953e+06	113548	6.88362	23	23	725350	4	4	927690	4	4	757830	4	4	803623	108665	13.5219	12	12	1562200	3	3	1902300	4	4	1175300	4	4	1546600	363751	23.5194	11	11	41.24	20.09	38.67	Balanced
TraesCS2D01G092800.1	TraesCS2D01G092800.1	Ribosomal protein L19	1	9	72	9	941070	9	1	926060	9	1	784280	8	1	883803	86515.9	9.78904	26	3	621000	7	1	1445100	7	1	551700	8	1	872600	497009	56.9572	22	3	224870	8	1	325270	8	1	232060	8	1	260733	56005.9	21.4801	24	3	43.81	43.26	12.93	Pe_suppressed
TraesCS2D01G094000.1	TraesCS2D01G094000.1;TraesCS2B01G110800.2;TraesCS2B01G110800.1;TraesCS2A01G095500.1	Lon protease homolog	4	9	62	62	902510	11	11	1249600	12	12	1144800	12	12	1098970	178026	16.1993	35	35	638890	6	6	576500	5	5	636040	3	3	617143	35227	5.70807	14	14	463900	3	3	677290	5	5	464610	5	5	535267	122996	22.9785	13	13	48.81	27.41	23.78	Balanced
TraesCS2D01G096900.1	TraesCS2D01G096900.1;TraesCS2D01G096900.2;TraesCS2B01G113300.1;TraesCS2A01G097600.1	Peptidyl-prolyl cis-trans isomerase	4	9	14	14	189550	2	2	180170	2	2	253510	2	2	207743	39911.6	19.212	6	6	160040	1	1	150530	1	1	149520	1	1	153363	5804.17	3.78459	3	3	228890	2	2	134900	1	1	157990	2	2	173927	48979.7	28.1611	5	5	38.83	28.66	32.51	Balanced
TraesCS2D01G101100.2	TraesCS2D01G101100.2;TraesCS2D01G101100.1;TraesCS2B01G118800.1;TraesCS2B01G118800.2	Ricin B-like lectin R40G2	4	9	215	189	68031000	23	21	59084000	25	21	56979000	26	22	6.13647e+07	5.86837e+06	9.56311	74	64	146830000	23	20	155300000	25	22	145730000	23	21	1.49287e+08	5.23666e+06	3.50779	71	63	81006000	24	20	78444000	22	20	87540000	24	22	82330000	4.69031e+06	5.69697	70	62	20.94	50.95	28.1	Balanced
TraesCS2D01G101200.1	TraesCS2D01G101200.1;TraesCS2A01G101800.1	Stress responsive protein	2	9	84	38	242960	6	2	11572	9	3	5304.3	7	1	86612.1	135438	156.373	22	6	2493700	13	7	2519200	10	6	2548300	9	5	2520400	27319.8	1.08395	32	18	502990	11	5	1092400	10	5	240300	9	4	611897	436365	71.3135	30	14	2.69	78.3	19.01	En_specific
TraesCS2D01G111300.1	TraesCS2D01G111300.1	DNA-directed RNA polymerases I, II, and III subunit rpabc3	1	9	17	17	891340	2	2	918720	2	2	803150	3	3	871070	60392.6	6.93315	7	7	532640	1	1	355640	3	3	59526	3	3	315935	239043	75.662	7	7	121240	1	1	740290	1	1	205640	1	1	355723	335707	94.3732	3	3	56.46	20.48	23.06	Balanced
TraesCS2D01G112800.1	TraesCS2D01G112800.1	Aspartic proteinase nepenthesin-1	1	8	24	8	0	1	0	65196	2	1	74945	2	1	70070.5	6893.58	9.83807	5	2	284170	3	1	421050	3	1	9976	3	1	238399	209324	87.8044	9	3	938610	2	1	755540	4	1	529150	4	1	741100	205112	27.6766	10	3	6.68	22.71	70.61	Pe_specific
TraesCS2D01G113900.1	TraesCS2D01G113900.1	UDP-glycosyltransferase	1	3	9	4	95876	4	2	63722	3	1	80794	2	1	80130.7	16087.3	20.0763	9	4	0	0	0	0	0	0	0	0	0	0	NA	NA	0	0	0	0	0	0	0	0	0	0	0	0	NA	NA	0	0	100	0	0	Em_specific
TraesCS2D01G114100.1	TraesCS2D01G114100.1;TraesCS2A01G113500.1	UDP-glycosyltransferase	9	3	19	3	275300	7	1	202150	7	1	209340	5	1	228930	40318.2	17.6116	19	3	0	0	0	0	0	0	0	0	0	0	NA	NA	0	0	0	0	0	0	0	0	0	0	0	0	NA	NA	0	0	100	0	0	Em_specific
TraesCS2D01G114800.1	TraesCS2D01G114800.1	Rubber elongation factor	1	9	60	21	1281700	9	4	1224500	8	3	1121600	8	4	1.20927e+06	81129.8	6.70901	25	11	291810	7	1	225710	6	2	297100	5	2	271540	39778	14.649	18	5	217200	6	2	447500	6	2	582440	5	1	415713	184683	44.4256	17	5	63.76	14.32	21.92	En_suppressed
TraesCS2D01G114900.2	TraesCS2D01G114900.2;TraesCS2D01G114900.3;TraesCS2D01G114900.1;TraesCS2A01G114100.1;TraesCS2B01G133300.2;TraesCS2A01G114100.2;TraesCS2B01G133300.1;TraesCS2B01G133300.4;TraesCS2B01G133300.3	Protein arginine methyltransferase	9	9	62	62	1328000	10	10	1332900	10	10	1696100	11	11	1.45233e+06	211122	14.5368	31	31	666790	4	4	782580	6	6	748140	6	6	732503	59457.6	8.11705	16	16	545210	5	5	606030	2	2	662300	8	8	604513	58559.7	9.68709	15	15	52.07	26.26	21.67	Balanced
TraesCS2D01G117900.1	TraesCS2D01G117900.1	Xylose isomerase	1	9	184	25	498850	23	3	437980	23	3	364010	23	3	433613	67526	15.5729	69	9	207670	17	2	240400	19	3	182560	19	3	210210	29003.5	13.7974	55	8	413770	19	3	475850	21	3	493870	20	2	461163	42021.1	9.11199	60	8	39.24	19.02	41.73	Balanced
TraesCS2D01G120400.1	TraesCS2D01G120400.1;TraesCS2A01G119400.1;TraesCS2B01G139100.1	Nucleolar protein	4	9	122	122	7463000	19	19	7279300	20	20	7544800	18	18	7.42903e+06	135970	1.83025	57	57	2349900	11	11	3638000	9	9	3256200	11	11	3.08137e+06	661608	21.4713	31	31	2255200	13	13	2360300	13	13	2079600	8	8	2231700	141818	6.3547	34	34	58.3	24.18	17.51	Balanced
TraesCS2D01G124600.1	TraesCS2D01G124600.1	Short-chain dehydrogenase/reductase	5	4	14	9	24702	2	1	0	1	0	0	0	0	24702	NA	NA	3	1	0	0	0	0	0	0	0	0	0	0	NA	NA	0	0	529740	4	3	210620	4	3	786500	3	2	508953	288502	56.6854	11	8	4.63	0	95.37	Pe_specific
TraesCS2D01G126600.1	TraesCS2D01G126600.1	4-alpha-glucanotransferase	1	9	93	93	1785500	13	13	2050700	17	17	1889500	15	15	1.90857e+06	133624	7.00128	45	45	39147	2	2	96423	6	6	15521	2	2	50363.7	41601	82.6012	10	10	1929200	14	14	2364600	13	13	1785500	11	11	2.02643e+06	301546	14.8806	38	38	47.89	1.26	50.85	En_suppressed
TraesCS2D01G128300.1	TraesCS2D01G128300.1;TraesCS2A01G125200.1	Elongation factor 1-beta	2	9	86	78	20444000	9	8	20272000	8	7	27593000	10	9	2.27697e+07	4.17801e+06	18.349	27	24	49310000	11	10	54629000	11	10	50918000	9	9	51619000	2.72791e+06	5.2847	31	29	13068000	8	7	14498000	11	10	16586000	9	8	1.47173e+07	1.76923e+06	12.0214	28	25	25.55	57.93	16.52	Pe_suppressed
TraesCS2D01G128600.1	TraesCS2D01G128600.1	Nucleolar family protein	1	4	127	4	48046	18	1	116300	18	1	331790	19	1	165379	148102	89.5533	55	3	0	11	0	0	12	0	0	12	0	0	NA	NA	35	0	0	11	0	29099	14	1	0	12	0	29099	NA	NA	37	1	85.04	0	14.96	Em_specific
TraesCS2D01G129600.4	TraesCS2D01G129600.4;TraesCS2D01G129600.3;TraesCS2D01G129600.1;TraesCS2D01G129600.5;TraesCS2B01G149000.3;TraesCS2B01G149000.1;TraesCS2D01G129600.2;TraesCS2B01G149000.2	Ubiquitin carboxyl-terminal hydrolase	8	9	50	50	775350	8	8	655390	9	9	855920	7	7	762220	100908	13.2387	24	24	218110	4	4	335330	6	6	314110	5	5	289183	62459.1	21.5984	15	15	422510	5	5	409190	3	3	465300	3	3	432333	29316.5	6.78099	11	11	51.37	19.49	29.14	Balanced
TraesCS2D01G132100.1	TraesCS2D01G132100.1;TraesCS2B01G152100.1;TraesCS2A01G129900.1	Condensin complex subunit 1	3	9	21	21	214980	2	2	397770	6	6	383860	5	5	332203	101756	30.6307	13	13	54956	2	2	29173	2	2	58150	1	1	47426.3	15888.3	33.501	5	5	83693	1	1	81337	1	1	16347	1	1	60459	38220.3	63.2168	3	3	75.49	10.78	13.74	Em_specific
TraesCS2D01G132500.1	TraesCS2D01G132500.1	Aspartic proteinase nepenthesin-1	1	6	27	27	701340	5	5	598500	6	6	509940	5	5	603260	95788.7	15.8785	16	16	0	0	0	0	0	0	0	0	0	0	NA	NA	0	0	712390	4	4	688320	4	4	555500	3	3	652070	84493.6	12.9577	11	11	48.06	0	51.94	En_suppressed
TraesCS2D01G134200.1	TraesCS2D01G134200.1	Protein FLOWERING LOCUS T	1	4	4	4	0	0	0	0	0	0	0	0	0	0	NA	NA	0	0	0	0	0	0	0	0	6716.2	1	1	6716.2	NA	NA	1	1	113070	1	1	82882	1	1	99147	1	1	98366.3	15109.1	15.3601	3	3	0	6.39	93.61	Pe_specific
TraesCS2D01G135000.3	TraesCS2D01G135000.3;TraesCS2D01G135000.4;TraesCS2D01G135000.1;TraesCS2D01G135000.7;TraesCS2D01G135000.5;TraesCS2D01G135000.6;TraesCS2D01G135000.2	transducin family protein / WD-40 repeat family protein	7	4	188	6	0	19	1	0	20	1	91656	21	1	91656	NA	NA	60	3	0	20	0	52580	24	1	55207	21	1	53893.5	1857.57	3.44674	65	2	64328	21	1	0	22	0	0	20	0	64328	NA	NA	63	1	43.67	25.68	30.65	Balanced
TraesCS2D01G154300.2	TraesCS2D01G154300.2;TraesCS2D01G154300.1	Peroxiredoxin	2	9	131	131	57390000	17	17	45164000	14	14	47212000	15	15	49922000	6.54804e+06	13.1165	46	46	35367000	13	13	28354000	14	14	35939000	13	13	33220000	4.22377e+06	12.7146	40	40	39639000	14	14	41183000	15	15	46899000	16	16	4.25737e+07	3.82457e+06	8.98343	45	45	39.71	26.42	33.87	Balanced
TraesCS2D01G161400.1	TraesCS2D01G161400.1;TraesCS2B01G180800.1;TraesCS2A01G155600.1	Transmembrane emp24 domain-containing protein	3	9	47	47	1101200	4	4	1346200	5	5	1347000	5	5	1264800	141682	11.202	14	14	3624800	7	7	3330100	6	6	2725500	6	6	3226800	458463	14.208	19	19	1537100	5	5	1385400	5	5	1521800	4	4	1.48143e+06	83518.4	5.63768	14	14	21.18	54.02	24.8	Balanced
TraesCS2D01G161900.1	TraesCS2D01G161900.1;TraesCS2D01G161900.2	RNA-binding protein	2	3	16	3	0	1	0	0	1	0	0	1	0	0	NA	NA	3	0	131960	3	1	111900	3	1	65571	4	1	103144	34049.7	33.0119	10	3	0	0	0	0	2	0	0	1	0	0	NA	NA	3	0	0	100	0	En_specific
TraesCS2D01G169300.1	TraesCS2D01G169300.1;TraesCS2B01G188200.2;TraesCS2B01G188200.1;TraesCS2D01G169300.2	Alpha-ketoglutarate-dependent dioxygenase alkB-like protein 2	4	9	41	41	660490	5	5	634660	6	6	822980	6	6	706043	102090	14.4595	17	17	1726200	6	6	1587400	5	5	2072300	6	6	1795300	249726	13.91	17	17	53360	2	2	157150	4	4	173690	1	1	128067	65224.3	50.9299	7	7	26.85	68.28	4.87	Pe_suppressed
TraesCS2D01G171000.1	TraesCS2D01G171000.1	Cytochrome c oxidase subunit 6B	1	9	26	26	394030	4	4	664610	4	4	727010	4	4	595217	177004	29.7378	12	12	545060	4	4	469950	1	1	428810	2	2	481273	58946.4	12.248	7	7	242540	1	1	392480	3	3	660360	3	3	431793	211666	49.0202	7	7	39.46	31.91	28.63	Balanced
TraesCS2D01G172100.1	TraesCS2D01G172100.1	AP-4 complex subunit mu	1	9	62	62	1040300	7	7	823880	7	7	810180	7	7	891453	129087	14.4805	21	21	1781000	7	7	1523700	8	8	1821600	7	7	1.70877e+06	161553	9.45436	22	22	674980	7	7	697980	7	7	696120	5	5	689693	12776	1.85242	19	19	27.1	51.94	20.96	Balanced
TraesCS2D01G176500.2	TraesCS2D01G176500.2;TraesCS2D01G176500.1	Argonaute protein	4	8	53	53	7863.9	1	1	36238	2	2	0	0	0	22051	20063.5	90.9871	3	3	108180	3	3	288370	6	6	534240	7	7	310263	213872	68.9324	16	16	1817200	12	12	1489400	12	12	1475900	10	10	1.59417e+06	193270	12.1236	34	34	1.14	16.11	82.75	Pe_specific
TraesCS2D01G177700.1	TraesCS2D01G177700.1	Adipocyte plasma membrane-associated protein	1	9	46	46	937550	9	9	1557600	10	10	1111800	9	9	1.20232e+06	319782	26.5971	28	28	900290	1	1	1345400	2	2	1474300	2	2	1.24e+06	301171	24.2881	5	5	305520	5	5	374290	4	4	301850	4	4	327220	40805.1	12.4702	13	13	43.41	44.77	11.81	Pe_suppressed
TraesCS2D01G177900.2	TraesCS2D01G177900.2;TraesCS2D01G177900.1	Adipocyte plasma membrane-associated protein	2	9	53	44	135130	3	2	71528	2	1	6218.1	2	1	70958.7	64457.8	90.8385	7	4	4512000	8	7	5047400	7	6	4814700	8	7	4.79137e+06	268462	5.60303	23	20	2403300	8	7	2215000	7	6	2416200	8	7	2.34483e+06	112624	4.80306	23	20	0.98	66.48	32.53	Em_suppressed
TraesCS2D01G183100.1	TraesCS2D01G183100.1	spiral1	1	8	22	22	202450	1	1	0	0	0	67372	1	1	134911	95514.6	70.7982	2	2	1341400	4	4	1605200	4	4	2418700	5	5	1.78843e+06	561538	31.3983	13	13	407810	2	2	412530	2	2	373220	3	3	397853	21463.2	5.39476	7	7	5.81	77.05	17.14	En_specific
TraesCS2D01G185000.1	TraesCS2D01G185000.1;TraesCS2D01G185000.2	SNF1-related protein kinase regulatory subunit gamma 1	2	3	71	3	48581	10	1	72102	8	1	72452	10	1	64378.3	13682	21.2525	28	3	0	8	0	0	9	0	0	9	0	0	NA	NA	26	0	0	7	0	0	6	0	0	4	0	0	NA	NA	17	0	100	0	0	Em_specific
TraesCS2D01G188400.1	TraesCS2D01G188400.1	Pentatricopeptide repeat-containing protein	1	5	33	5	38452	9	1	32290	7	1	88085	7	1	52942.3	30590	57.7798	23	3	0	1	0	27426	3	1	0	2	0	27426	NA	NA	6	1	22103	2	1	0	1	0	0	1	0	22103	NA	NA	4	1	51.67	26.76	21.57	Balanced
TraesCS2D01G188800.2	TraesCS2D01G188800.2;TraesCS2D01G188800.1	Aldose 1-epimerase	2	9	75	75	1567900	9	9	1356900	9	9	1477400	9	9	1467400	105855	7.21377	27	27	3824800	9	9	3786100	10	10	4117200	9	9	3.90937e+06	181026	4.63057	28	28	1394800	7	7	1221500	7	7	2004600	6	6	1540300	411326	26.7043	20	20	21.21	56.52	22.27	Balanced
TraesCS2D01G190400.1	TraesCS2D01G190400.1;TraesCS2A01G182600.2;TraesCS2A01G182600.1	Eukaryotic translation initiation factor 5A	3	7	55	7	0	4	0	68700	6	1	0	5	0	68700	NA	NA	15	1	396500	7	1	307700	7	1	295540	6	1	333247	55115.4	16.5389	20	3	591810	7	1	306030	7	1	538740	6	1	478860	152009	31.744	20	3	7.8	37.83	54.37	Em_suppressed
TraesCS2D01G200100.1	TraesCS2D01G200100.1	5-formyltetrahydrofolate cyclo-ligase	1	6	9	9	12635	1	1	0	0	0	385360	1	1	198998	263556	132.442	2	2	148610	2	2	159820	1	1	421680	3	3	243370	154523	63.4929	6	6	0	0	0	73311	1	1	0	0	0	73311	NA	NA	1	1	38.59	47.19	14.22	Pe_suppressed
TraesCS2D01G202000.1	TraesCS2D01G202000.1;TraesCS2D01G202000.2;TraesCS2D01G202000.3	Importin-5	3	9	138	9	242290	16	1	209340	16	1	222510	19	1	224713	16585.1	7.38057	51	3	280150	16	1	45970	17	1	266730	14	1	197617	131501	66.5436	47	3	281500	16	1	250120	13	1	214020	11	1	248547	33767.5	13.586	40	3	33.5	29.46	37.05	Balanced
TraesCS2D01G203300.1	TraesCS2D01G203300.1;TraesCS2A01G184400.1;TraesCS2B01G223000.1;TraesCS2A01G184400.2	Zinc finger FYVE domain-containing protein 1	4	9	20	20	86882	1	1	85122	2	2	134340	1	1	102115	27921.8	27.3436	4	4	273080	3	3	214660	2	2	279030	2	2	255590	35571	13.9172	7	7	201050	2	2	311480	4	4	300430	3	3	270987	60818.4	22.4433	9	9	16.24	40.65	43.1	Em_suppressed
TraesCS2D01G212800.1	TraesCS2D01G212800.1;TraesCS2D01G212800.2;TraesCS2A01G202900.1	Brefeldin A-inhibited guanine nucleotide-exchange protein	3	9	150	150	1909900	16	16	2181600	20	20	2080600	18	18	2.05737e+06	137332	6.67513	54	54	2240200	16	16	2641500	15	15	2727500	15	15	2536400	260096	10.2545	46	46	2463000	16	16	2534000	20	20	2769800	14	14	2.58893e+06	160608	6.20362	50	50	28.64	35.31	36.04	Balanced
TraesCS2D01G215300.1	TraesCS2D01G215300.1;TraesCS2A01G209100.1	Eukaryotic translation initiation factor 4G	2	9	114	114	2578700	20	20	2558800	15	15	2601800	16	16	2.57977e+06	21519.8	0.834178	51	51	2004100	10	10	1876800	12	12	2432800	14	14	2.10457e+06	291297	13.8412	36	36	924540	10	10	954230	8	8	658270	9	9	845680	162979	19.272	27	27	46.65	38.06	15.29	Pe_suppressed
TraesCS2D01G220000.1	TraesCS2D01G220000.1	Isopentenyl-diphosphate delta-isomerase	1	9	61	9	93004	8	1	87144	8	1	79676	8	1	86608	6680.15	7.71308	24	3	231990	6	1	232610	6	1	227420	5	1	230673	2834.47	1.22878	17	3	178290	7	1	148190	7	1	174300	6	1	166927	16348.6	9.79389	20	3	17.89	47.64	34.47	Balanced
TraesCS2D01G220900.2	TraesCS2D01G220900.2;TraesCS2D01G220900.3;TraesCS2D01G220900.1	Beta-amylase	3	3	126	3	0	10	0	0	9	0	0	6	0	0	NA	NA	25	0	0	16	0	0	13	0	0	13	0	0	NA	NA	42	0	278840	20	1	358100	20	1	302440	19	1	313127	40696.3	12.9968	59	3	0	0	100	Pe_specific
TraesCS2D01G227900.5	TraesCS2D01G227900.5;TraesCS2D01G227900.4;TraesCS2D01G227900.3;TraesCS2D01G227900.1;TraesCS2D01G227900.2	RNA-binding family protein	5	9	61	61	2244200	8	8	2773400	9	9	2683200	8	8	2.56693e+06	283111	11.0291	25	25	2179700	8	8	1992600	7	7	1940700	8	8	2.03767e+06	125712	6.16941	23	23	1193500	6	6	1116300	3	3	1015100	4	4	1108300	89468.7	8.0726	13	13	44.93	35.67	19.4	Balanced
TraesCS5D01G161400.1	TraesCS5D01G161400.1;TraesCS5A01G156100.1;TraesCS2D01G235500.1;TraesCS5B01G154300.1;TraesCS2B01G262600.1;TraesCS2A01G227500.1	Ribosomal protein L15	6	9	56	56	19955000	7	7	17364000	7	7	17724000	7	7	1.83477e+07	1.40358e+06	7.64992	21	21	15558000	8	8	13376000	5	5	15137000	5	5	1.46903e+07	1.15755e+06	7.87965	18	18	12609000	7	7	12759000	5	5	13637000	5	5	1.30017e+07	555303	4.27101	17	17	39.85	31.91	28.24	Balanced
TraesCS2D01G239600.1	TraesCS2D01G239600.1;TraesCS2B01G253900.1;TraesCS2B01G253900.2	Ubiquinol-cytochrome C chaperone family protein	3	9	16	16	552780	3	3	376820	2	2	306090	3	3	411897	127031	30.8404	8	8	105750	1	1	127620	1	1	130800	1	1	121390	13637.6	11.2346	3	3	294300	2	2	225010	2	2	742880	1	1	420730	281133	66.8203	5	5	43.17	12.72	44.1	En_suppressed
TraesCS2D01G242500.1	TraesCS2D01G242500.1;TraesCS2A01G227100.1;TraesCS2A01G227100.2	BAH-PHD domain-containing protein	3	7	29	18	308170	5	4	306350	6	4	219220	4	3	277913	50838.1	18.2928	15	11	0	0	0	0	2	0	94523	3	1	94523	NA	NA	5	1	153060	4	3	112960	2	1	158760	3	2	141593	24960.4	17.6283	9	6	54.07	18.39	27.55	Balanced
TraesCSU01G221700.1	NA	NAD(P)H-quinone oxidoreductase subunit I, chloroplastic	8	5	8	8	0	0	0	34452	1	1	0	0	0	34452	NA	NA	1	1	0	0	0	0	0	0	36272	1	1	36272	NA	NA	1	1	370210	2	2	127240	3	3	119920	1	1	205790	142439	69.2157	6	6	12.46	13.12	74.42	Pe_specific
TraesCS2D01G244900.1	TraesCS2D01G244900.1;TraesCS2D01G244900.2	ADP-ribosylation factor	2	4	80	4	102990	10	1	122300	10	1	0	8	0	112645	13654.2	12.1215	28	2	0	9	0	0	9	0	0	9	0	0	NA	NA	27	0	0	7	0	1847.8	9	1	3725.6	9	1	2786.7	1327.81	47.6479	25	2	97.59	0	2.41	Em_specific
TraesCS2D01G245500.3	TraesCS2D01G245500.3;TraesCS2D01G245500.1;TraesCS2D01G245500.2;TraesCS2B01G260300.1;TraesCS2B01G260300.2;TraesCS2A01G240000.1	AT-rich interactive domain protein	6	9	33	33	386460	6	6	587190	5	5	349370	6	6	441007	127950	29.0131	17	17	146530	5	5	74994	2	2	156570	2	2	126031	44483.8	35.2958	9	9	166920	3	3	74477	1	1	138670	3	3	126689	47371.8	37.3922	7	7	63.57	18.17	18.26	Balanced
TraesCS2D01G249400.3	TraesCS2D01G249400.3;TraesCS2D01G249400.2;TraesCS2D01G249400.1;TraesCS6D01G336600.1;TraesCS6A01G354300.1;TraesCS2B01G263200.1;TraesCS2A01G247000.1	D-lactate dehydrogenase, putative	7	8	24	24	255740	4	4	284900	5	5	610520	6	6	383720	196955	51.3278	15	15	0	0	0	41809	2	2	54701	3	3	48255	9116.02	18.8913	5	5	320390	2	2	300980	1	1	347750	1	1	323040	23497.3	7.27382	4	4	50.82	6.39	42.79	En_suppressed
TraesCS2D01G253400.1	TraesCS2D01G253400.1;TraesCS2A01G252800.1	Ferredoxin--NADP reductase	3	9	62	23	72327	8	2	253060	7	2	240980	6	2	188789	101040	53.5199	21	6	232280	5	1	143250	7	3	182660	5	3	186063	44612.5	23.977	17	7	522530	9	4	463420	7	2	379020	8	4	454990	72125.4	15.8521	24	10	22.75	22.42	54.83	Balanced
TraesCS2D01G258500.1	TraesCS2D01G258500.1;TraesCS2D01G258500.2	Nuclear autoantigenic sperm protein	2	9	92	92	3345500	11	11	3639400	15	15	3081500	15	15	3.35547e+06	279084	8.31728	41	41	1254200	7	7	1556400	8	8	1334400	9	9	1.38167e+06	156547	11.3303	24	24	1418800	10	10	1457100	11	11	1201400	6	6	1359100	137908	10.147	27	27	55.04	22.66	22.29	Balanced
TraesCS2D01G271700.1	TraesCS2D01G271700.1	Ribose-5-phosphate isomerase A	1	9	28	28	1236200	5	5	1722100	4	4	1233900	5	5	1397400	281201	20.1231	14	14	139820	2	2	55832	1	1	217780	2	2	137811	80992.7	58.771	5	5	177680	3	3	143830	4	4	457290	2	2	259600	172039	66.2708	9	9	77.86	7.68	14.46	Em_specific
TraesCS2D01G272400.1	TraesCS2D01G272400.1	Cysteine proteinase	1	6	32	6	15496	4	1	68592	4	1	36725	4	1	40271	26725	66.363	12	3	0	1	0	0	2	0	0	3	0	0	NA	NA	6	0	1108800	5	1	622900	5	1	828040	4	1	853247	243929	28.5883	14	3	4.51	0	95.49	Pe_specific
TraesCS2D01G273400.1	TraesCS2D01G273400.1;TraesCS2B01G292100.1	Aldo/keto reductase family protein	3	9	75	75	1334400	8	8	1237500	10	10	1625100	11	11	1399000	201713	14.4184	29	29	316320	3	3	106250	4	4	121770	3	3	181447	117061	64.5155	10	10	4652500	10	10	3144000	13	13	3848200	13	13	3.88157e+06	754803	19.4458	36	36	25.61	3.32	71.06	En_suppressed
TraesCS2D01G276900.1	TraesCS2D01G276900.1	Alcohol dehydrogenase 3	1	6	20	20	0	0	0	20054	1	1	0	0	0	20054	NA	NA	1	1	1307300	5	5	611560	4	4	1093800	5	5	1004220	356415	35.4918	14	14	271950	2	2	0	0	0	290310	3	3	281130	12982.5	4.61796	5	5	1.54	76.93	21.54	En_specific
TraesCS2D01G277000.2	TraesCS2D01G277000.2;TraesCS2D01G277000.1	Nuclear transport factor 2 family protein with RNA binding domain	2	4	59	4	22121	8	1	10386	8	1	26027	8	1	19511.3	8140.52	41.722	24	3	0	6	0	211060	7	1	0	6	0	211060	NA	NA	19	1	0	5	0	0	5	0	0	6	0	0	NA	NA	16	0	8.46	91.54	0	En_specific
TraesCS2D01G278000.2	TraesCS2D01G278000.2;TraesCS2D01G278000.1;TraesCS2A01G278900.2;TraesCS2A01G278900.1	3-oxoacyl-reductase	4	6	39	6	170800	6	1	105300	6	1	319360	7	1	198487	109683	55.2596	19	3	8915.5	4	1	16930	2	1	0	4	0	12922.8	5667.11	43.8537	10	2	0	4	0	44492	4	1	0	2	0	44492	NA	NA	10	1	77.56	5.05	17.39	Em_specific
TraesCS2D01G281700.1	TraesCS2D01G281700.1	Auxin response factor	1	6	13	6	191220	2	1	126430	2	1	103450	2	1	140367	45514.5	32.4254	6	3	131150	1	1	137320	2	1	131240	2	1	133237	3536.56	2.65434	5	3	0	1	0	0	1	0	0	0	0	0	NA	NA	2	0	51.3	48.7	0	Pe_suppressed
TraesCS2D01G284000.1	TraesCS2D01G284000.1;TraesCS2D01G284000.2	Short-chain dehydrogenase reductase	2	8	56	11	178190	9	2	94345	8	2	126490	8	2	133008	42300.9	31.8032	25	6	54251	4	1	45479	5	1	0	5	0	49865	6202.74	12.4391	14	2	54722	4	1	60644	6	1	58448	7	1	57938	2993.76	5.16718	17	3	55.23	20.71	24.06	Balanced
TraesCS2D01G290800.2	TraesCS2D01G290800.2;TraesCS2D01G290800.4;TraesCS2D01G290800.3;TraesCS2D01G290800.1	1,4-alpha-glucan-branching enzyme	4	9	237	237	5851500	23	23	5614800	23	23	5657500	22	22	5.70793e+06	126152	2.21012	68	68	74478000	30	30	72073000	32	32	78600000	30	30	7.50503e+07	3.30093e+06	4.39828	92	92	10761000	25	25	9418300	26	26	10411000	26	26	1.01968e+07	696515	6.83074	77	77	6.28	82.51	11.21	En_specific
TraesCS2D01G302900.1	TraesCS2D01G302900.1	Protein disulfide isomerase	1	9	47	47	613130	5	5	529090	4	4	598380	4	4	580200	44872.8	7.73402	13	13	1363300	5	5	1442000	6	6	1313500	5	5	1.37293e+06	64789.4	4.71905	16	16	1212700	7	7	1345700	6	6	1223100	5	5	1260500	73968.4	5.86818	18	18	18.05	42.72	39.22	Balanced
TraesCS2D01G303800.1	TraesCS2D01G303800.1	Late embryogenesis abundant protein	1	7	47	14	329050	11	3	153480	9	2	177340	9	3	219957	95227.8	43.2939	29	8	0	2	0	0	4	0	27121	2	1	27121	NA	NA	8	1	18236	3	1	16100	5	3	22694	2	1	19010	3364.45	17.6983	10	5	82.66	10.19	7.14	Em_specific
TraesCS2D01G304100.1	TraesCS2D01G304100.1	Peroxidase	1	9	77	9	22210	9	1	13228	9	1	112610	9	1	49349.3	54969.1	111.388	27	3	18408	6	1	3952.4	7	1	20266	8	1	14208.8	8930.75	62.8537	21	3	6977.7	9	1	28095	10	1	148360	10	1	61144.2	76265.5	124.73	29	3	39.57	11.39	49.03	En_suppressed
TraesCS2D01G310600.1	TraesCS2D01G310600.1;TraesCS2B01G329100.1	26S proteasome non-ATPase regulatory subunit-like protein	2	9	152	152	7552700	19	19	8075900	20	20	8350000	19	19	7.99287e+06	405084	5.06806	58	58	6797500	16	16	6980500	17	17	6844100	15	15	6.87403e+06	95101.3	1.38349	48	48	6507800	14	14	5920800	17	17	6933200	15	15	6.45393e+06	508345	7.87651	46	46	37.49	32.24	30.27	Balanced
TraesCS2D01G311400.1	TraesCS2D01G311400.1	Heat-shock protein, putative	1	4	21	4	0	0	0	0	1	0	0	0	0	0	NA	NA	1	0	81412	4	1	0	2	0	0	2	0	81412	NA	NA	8	1	132930	5	1	117240	4	1	173420	3	1	141197	28988	20.5302	12	3	0	36.57	63.43	Em_suppressed
TraesCS2D01G312700.1	TraesCS2D01G312700.1;TraesCS2A01G314500.1	Signal peptidase subunit-25	2	9	62	62	1431300	8	8	1492000	8	8	1393400	8	8	1438900	49737.4	3.45663	24	24	4637800	8	8	4754300	8	8	4733900	8	8	4.70867e+06	62214.2	1.32127	24	24	1650300	5	5	1581000	5	5	1682400	4	4	1637900	51824.8	3.1641	14	14	18.48	60.48	21.04	Balanced
TraesCS2D01G326900.1	TraesCS2D01G326900.1	Aldehyde dehydrogenase	1	9	98	98	3001900	12	12	2326200	13	13	2723400	13	13	2.68383e+06	339583	12.6529	38	38	1732700	7	7	2308700	8	8	2417300	8	8	2152900	367933	17.0901	23	23	7117700	12	12	7112700	13	13	5960700	12	12	6.73037e+06	666556	9.9037	37	37	23.2	18.61	58.19	Balanced
TraesCS2D01G327100.1	TraesCS2D01G327100.1	UBX domain-containing protein, putative	1	9	53	53	845920	6	6	906350	5	5	882760	5	5	878343	30456.1	3.46745	16	16	1782400	7	7	1471400	8	8	1807500	5	5	1687100	187223	11.0973	20	20	1516400	5	5	1377100	7	7	1646300	5	5	1.51327e+06	134627	8.89647	17	17	21.53	41.36	37.1	Balanced
TraesCS2D01G327700.1	TraesCS2D01G327700.1	Peroxidase	1	3	43	3	92134	8	1	107460	8	1	0	7	0	99797	10837.1	10.8592	23	2	0	3	0	0	2	0	0	3	0	0	NA	NA	8	0	0	3	0	0	4	0	122300	5	1	122300	NA	NA	12	1	44.93	0	55.07	En_suppressed
TraesCS2D01G328900.1	TraesCS2D01G328900.1;TraesCS2B01G347800.1;TraesCS2A01G334600.1	Agmatine deiminase	3	9	54	54	1070800	6	6	1275700	6	6	1091000	7	7	1.14583e+06	112920	9.85487	19	19	1557800	6	6	1328800	6	6	1346700	5	5	1411100	127361	9.02564	17	17	1352400	5	5	1030700	7	7	1138600	6	6	1173900	163729	13.9475	18	18	30.71	37.82	31.46	Balanced
TraesCS2D01G332500.1	TraesCS2D01G332500.1;TraesCS2B01G352000.1;TraesCS2A01G330200.1	Glycerophosphodiester phosphodiesterase	3	7	38	37	1525000	11	11	1496500	10	9	1702200	11	11	1.57457e+06	111448	7.07804	32	31	0	0	0	5407.3	1	1	5687.2	2	2	5547.25	197.919	3.56788	3	3	30604	2	2	0	0	0	18586	1	1	24595	8498.01	34.5518	3	3	98.12	0.35	1.53	Em_specific
TraesCS2D01G335300.2	TraesCS2D01G335300.2;TraesCS2D01G335300.1;TraesCS2B01G354400.4;TraesCS2B01G354400.3;TraesCS2B01G354400.1;TraesCS2D01G335300.3;TraesCS2B01G354400.2	Amine oxidase	11	9	89	89	875060	8	8	866860	8	8	1011700	9	9	917873	81359.6	8.86393	25	25	1931900	10	10	2291700	11	11	2434100	14	14	2.21923e+06	258824	11.6628	35	35	1901900	10	10	1691800	9	9	2057900	10	10	1.88387e+06	183715	9.75202	29	29	18.28	44.2	37.52	Balanced
TraesCS2D01G335900.4	TraesCS2D01G335900.4;TraesCS2D01G335900.5;TraesCS2D01G335900.3;TraesCS2D01G335900.1;TraesCS2B01G355000.7;TraesCS2B01G355000.1;TraesCS2D01G335900.2;TraesCS2B01G355000.4;TraesCS2A01G327000.7;TraesCS2B01G355000.2;TraesCS2A01G327000.5;TraesCS2B01G355000.5;TraesCS2A01G327000.4;TraesCS2A01G327000.2;TraesCS2B01G355000.3;TraesCS2A01G327000.3;TraesCS2B01G355000.6;TraesCS2A01G327000.1	Ubiquitin-associated protein	19	3	7	7	0	0	0	0	1	1	0	1	1	0	NA	NA	2	2	25294000	2	2	21103000	2	2	21690000	1	1	2.26957e+07	2.26928e+06	9.99875	5	5	0	0	0	0	0	0	0	0	0	0	NA	NA	0	0	0	100	0	En_specific
TraesCS2D01G340700.1	TraesCS2D01G340700.1;TraesCS2D01G340700.2	Programmed cell death protein 4	2	9	161	161	3046400	18	18	2555900	18	18	2861600	18	18	2821300	247721	8.78038	54	54	5616000	18	18	5937300	20	20	5841100	18	18	5.79813e+06	164903	2.84407	56	56	4019600	17	17	3822600	17	17	3901900	17	17	3914700	99121.8	2.53204	51	51	22.51	46.26	31.23	Balanced
TraesCS2D01G351600.1	TraesCS2D01G351600.1;TraesCS2B01G371700.1	6,7-dimethyl-8-ribityllumazine synthase	2	9	34	34	858730	3	3	625600	4	4	1111200	4	4	865177	242864	28.0711	11	11	740620	4	4	704990	4	4	760700	4	4	735437	28214.4	3.83641	12	12	975980	4	4	1389700	4	4	1003200	3	3	1122960	231404	20.6066	11	11	31.77	27	41.23	Balanced
TraesCS2D01G353600.1	TraesCS2D01G353600.1	Eukaryotic translation initiation factor 4G	1	9	203	203	6838600	22	22	7899200	26	26	7970600	25	25	7.56947e+06	633955	8.37516	73	73	8630200	19	19	9692600	24	24	10755000	23	23	9692600	1062400	10.9609	66	66	5090600	22	22	4937200	24	24	5942600	18	18	5.32347e+06	541643	10.1746	64	64	33.51	42.92	23.57	Balanced
TraesCS2D01G355200.1	TraesCS2D01G355200.1;TraesCS2D01G355200.2	Sister chromatid cohesion protein PDS5 B-B	2	9	44	10	354870	8	1	312880	10	2	309580	8	1	325777	25249.5	7.75057	26	4	102820	2	1	94826	2	1	102130	1	1	99925.3	4429.61	4.43292	5	3	209530	4	1	219250	5	1	230100	4	1	219627	10290.2	4.6853	13	3	50.48	15.48	34.03	En_suppressed
TraesCS2D01G361400.1	TraesCS2D01G361400.1	Glutaredoxin	1	9	52	52	3625800	7	7	3609000	5	5	4009500	6	6	3748100	226535	6.04399	18	18	13421000	6	6	12981000	5	5	13150000	6	6	13184000	221962	1.68357	17	17	6501700	6	6	6429000	5	5	6176100	6	6	6.36893e+06	170909	2.68348	17	17	16.09	56.58	27.33	Em_suppressed
TraesCS2D01G364100.1	TraesCS2D01G364100.1	Caleosin	1	9	61	61	14513000	7	7	13177000	6	6	14400000	8	8	14030000	740877	5.28066	21	21	12117000	7	7	11617000	7	7	11785000	8	8	1.18397e+07	254443	2.14907	22	22	6235100	6	6	8147900	6	6	9337200	6	6	7.90673e+06	1.56505e+06	19.7939	18	18	41.54	35.05	23.41	Balanced
TraesCS2D01G367800.1	TraesCS2D01G367800.1	Short chain dehydrogenase/reductase	2	9	34	34	61835	1	1	58433	3	3	30752	2	2	50340	17048.8	33.8673	6	6	1831400	6	6	431110	6	6	794550	6	6	1019020	726631	71.3069	18	18	42411	3	3	72956	4	4	109840	3	3	75069	33764.1	44.9775	10	10	4.4	89.04	6.56	En_specific
TraesCS2D01G371800.1	TraesCS2D01G371800.1	Kunitz trypsin inhibitor	1	9	83	83	1204400	4	4	1452600	6	6	1288700	8	8	1.31523e+06	126209	9.59597	18	18	69835000	10	10	60424000	11	11	42286000	11	11	57515000	1.4003e+07	24.3467	32	32	31580000	12	12	31407000	12	12	25402000	9	9	29463000	3.51799e+06	11.9404	33	33	1.49	65.14	33.37	Em_suppressed
TraesCS2D01G376000.1	TraesCS2D01G376000.1;TraesCS2D01G376000.2;TraesCS2B01G396700.1;TraesCS2B01G396700.2	Aquaporin	4	3	17	3	0	0	0	0	0	0	0	1	0	0	NA	NA	1	0	0	1	0	0	1	0	0	0	0	0	NA	NA	2	0	219770	5	1	179630	5	1	247180	4	1	215527	33974.3	15.7634	14	3	0	0	100	Pe_specific
TraesCS2D01G376100.1	TraesCS2D01G376100.1;TraesCS2B01G396800.1;TraesCS2A01G379900.1	Aquaporin	3	3	15	6	0	0	0	0	0	0	0	1	0	0	NA	NA	1	0	0	1	0	0	1	0	0	0	0	0	NA	NA	2	0	163590	4	2	144180	4	2	174420	4	2	160730	15321.5	9.53246	12	6	0	0	100	Pe_specific
TraesCS2D01G379000.1	TraesCS2D01G379000.1	L-allo-threonine aldolase	1	4	63	7	0	2	0	0	3	0	0	6	0	0	NA	NA	11	0	64329	5	1	0	3	0	0	4	0	64329	NA	NA	12	1	665940	13	2	268090	15	2	256050	12	2	396693	233252	58.7991	40	6	0	13.95	86.05	Pe_specific
TraesCS2D01G379700.1	TraesCS2D01G379700.1	60S ribosomal protein L14, putative	1	5	59	6	976140	7	1	488490	9	2	461440	7	1	642023	289669	45.1182	23	4	0	5	0	781920	8	1	1322100	8	1	1052010	381965	36.3081	21	2	0	5	0	0	6	0	0	4	0	0	NA	NA	15	0	37.9	62.1	0	Pe_suppressed
TraesCS2D01G382300.1	TraesCS2D01G382300.1	Caleosin	1	6	38	8	0	2	0	0	1	0	14800	2	1	14800	NA	NA	5	1	437100	8	2	393690	7	2	290370	7	1	373720	75375.9	20.1691	22	5	72948	3	1	67327	4	1	0	4	0	70137.5	3974.65	5.66694	11	2	3.23	81.48	15.29	En_specific
TraesCS2D01G383400.1	TraesCS2D01G383400.1	Vacuolar-processing enzyme	1	9	152	69	2099600	13	7	3185000	16	7	2849400	18	8	2.71133e+06	555716	20.496	47	22	444130	15	6	677680	18	8	693490	12	3	605100	139628	23.0752	45	17	3343100	19	10	4404100	19	9	3102600	22	11	3616600	692515	19.1482	60	30	39.11	8.73	52.16	En_suppressed
TraesCS2D01G383600.1	TraesCS2D01G383600.1	Hsp70-Hsp90 organizing protein 1	1	4	144	5	90913	18	2	0	17	0	0	16	0	90913	NA	NA	51	2	254310	20	1	231100	22	1	306540	21	1	263983	38639.1	14.6369	63	3	0	10	0	0	8	0	0	12	0	0	NA	NA	30	0	25.62	74.38	0	Pe_suppressed
TraesCS2D01G387900.1	TraesCS2D01G387900.1;TraesCS2D01G387900.2;TraesCS2B01G408600.1;TraesCS2B01G408600.2;TraesCS2A01G390700.2;TraesCS2A01G390700.1	Poly(U)-specific endoribonuclease-B	6	8	35	35	380080	3	3	497430	5	5	381830	5	5	419780	67252.6	16.0209	13	13	171540	2	2	0	0	0	214240	2	2	192890	30193.5	15.6532	4	4	990760	5	5	2221900	6	6	1712700	7	7	1.64179e+06	618626	37.68	18	18	18.62	8.56	72.82	Pe_specific
TraesCS2D01G404600.1	TraesCS2D01G404600.1	Cytochrome P450	1	3	54	6	0	3	0	0	2	0	0	3	0	0	NA	NA	8	0	0	2	0	0	1	0	0	2	0	0	NA	NA	5	0	458620	13	2	355090	14	2	387070	14	2	400260	53010.4	13.244	41	6	0	0	100	Pe_specific
TraesCS2D01G407700.1	TraesCS2D01G407700.1	Glutathione peroxidase	1	9	76	31	823760	9	4	678290	8	4	678080	8	3	726710	84047.8	11.5655	25	11	1500000	7	3	1480700	9	3	1468000	8	3	1482900	16113	1.08659	24	9	1465400	8	3	1527700	9	4	1398800	10	4	1.46397e+06	64462	4.40324	27	11	19.78	40.37	39.85	Balanced
TraesCS2D01G408200.2	TraesCS2D01G408200.2;TraesCS2D01G408200.1;TraesCS2D01G408200.3;TraesCS2A01G410800.2;TraesCS2B01G429600.2;TraesCS2B01G429600.1;TraesCS2A01G410800.1	BEACH domain-containing protein	7	9	20	20	42577	2	2	52420	1	1	145520	1	1	80172.3	56806.3	70.8553	4	4	455400	4	4	196030	3	3	376290	3	3	342573	132932	38.8038	10	10	84572	2	2	88380	2	2	83557	2	2	85503	2542.72	2.97383	6	6	15.77	67.4	16.82	En_specific
TraesCS2D01G418200.1	TraesCS2D01G418200.1;TraesCS2D01G418200.2	Myosin heavy chain-like protein	2	9	528	130	813910	50	14	886620	45	11	909660	46	12	870063	49976.1	5.74396	141	37	2949900	58	15	2462600	63	15	2878900	59	12	2763800	263251	9.52498	180	42	3425300	69	17	3331200	71	17	3555200	67	17	3.43723e+06	112476	3.27228	207	51	12.3	39.09	48.61	Em_suppressed
TraesCS2D01G425400.1	TraesCS2D01G425400.1	Late embryogenesis abundant protein family protein	1	4	30	5	1907700	4	1	1724400	5	1	1176600	5	1	1602900	380393	23.7315	14	3	0	4	1	46825	3	1	0	2	0	46825	NA	NA	9	2	0	1	0	0	2	0	0	4	0	0	NA	NA	7	0	97.16	2.84	0	Em_specific
TraesCS2D01G430500.1	TraesCS2D01G430500.1	60S ribosomal protein L7	1	9	118	13	709400	15	2	707320	15	2	469490	15	2	628737	137916	21.9353	45	6	163050	13	1	91428	12	1	126920	10	1	127133	35811.5	28.1686	35	3	286110	13	1	325630	12	2	132760	13	1	248167	101880	41.053	38	4	62.62	12.66	24.72	En_suppressed
TraesCS2D01G434700.1	TraesCS2D01G434700.1	V-type proton ATPase subunit G	1	3	39	3	0	5	0	0	5	0	0	5	0	0	NA	NA	15	0	0	4	0	0	3	0	0	2	0	0	NA	NA	9	0	94134	5	1	77553	6	1	80422	4	1	84036.3	8861.71	10.5451	15	3	0	0	100	Pe_specific
TraesCS2D01G449000.1	TraesCS2D01G449000.1	Protease inhibitor/seed storage/lipid transfer family protein	1	9	27	16	70402	2	1	50502	2	1	68212	2	1	63038.7	10912.2	17.3102	6	3	270460	3	2	802760	3	2	609160	2	2	560793	269426	48.0437	8	6	1326800	5	3	1414100	4	2	1209000	4	2	1.31663e+06	102927	7.81746	13	7	3.25	28.9	67.85	Em_suppressed
TraesCS2D01G452000.1	TraesCS2D01G452000.1;TraesCS2B01G473700.1;TraesCS6B01G225700.1;TraesCS6A01G204800.1	Ribosome biogenesis protein BRX1-like protein	4	8	37	37	1242500	8	8	987350	6	6	1069300	8	8	1.09972e+06	130266	11.8454	22	22	212730	5	5	190380	4	4	0	0	0	201555	15803.8	7.84095	9	9	47496	2	2	29731	1	1	193410	3	3	90212.3	89812.1	99.5564	6	6	79.03	14.48	6.48	Em_specific
TraesCS2D01G452600.1	TraesCS2D01G452600.1	Invertase inhibitor	1	9	32	32	190670	2	2	67006	1	1	124740	2	2	127472	61877.3	48.5418	5	5	564060	4	4	663390	4	4	736280	4	4	654577	86447.6	13.2066	12	12	763280	5	5	622150	5	5	775530	5	5	720320	85238.1	11.8334	15	15	8.48	43.57	47.95	Em_suppressed
TraesCS2D01G458100.1	TraesCS2D01G458100.1	Prefoldin subunit 2	1	9	50	50	1177800	5	5	1239200	7	7	1031800	6	6	1149600	106537	9.26731	18	18	1255600	4	4	1180100	5	5	1450500	5	5	1295400	139524	10.7708	14	14	695930	5	5	808970	6	6	747620	7	7	750840	56588.8	7.53673	18	18	35.97	40.53	23.49	Balanced
TraesCS2D01G465000.1	TraesCS2D01G465000.1;TraesCS2D01G465000.2;TraesCS2B01G485800.1;TraesCS2B01G485800.2;TraesCS2A01G464100.1	Serine/threonine-protein phosphatase 6 regulatory subunit 3	5	7	16	16	244920	2	2	299370	1	1	310410	2	2	284900	35061	12.3064	5	5	130620	3	3	129660	3	3	142760	3	3	134347	7301.95	5.43516	9	9	240450	2	2	0	0	0	0	0	0	240450	NA	NA	2	2	43.19	20.36	36.45	Balanced
TraesCS2D01G465200.2	TraesCS2D01G465200.2;TraesCS2D01G465200.1	RNA-binding protein 39	2	9	52	19	443630	11	3	402420	8	4	691380	9	4	512477	156299	30.4987	28	11	131510	3	1	161290	6	3	126340	2	1	139713	18863.9	13.5019	11	5	121240	4	1	117300	4	1	62515	5	1	100352	32826.7	32.7116	13	3	68.1	18.57	13.34	Em_specific
TraesCS2D01G466800.1	TraesCS2D01G466800.1;TraesCS2D01G466800.2;TraesCS2B01G489600.2;TraesCS2B01G489600.3	Cysteine/Histidine-rich C1 domain family protein	5	9	129	129	6177300	13	13	6172000	12	12	6454900	13	13	6.26807e+06	161824	2.58172	38	38	39720000	14	14	30584000	15	15	30317000	14	14	3.35403e+07	5.35341e+06	15.9611	43	43	31183000	17	17	32055000	16	16	31511000	15	15	31583000	440436	1.39454	48	48	8.78	46.98	44.24	Em_suppressed
TraesCS2D01G468200.1	TraesCS2D01G468200.1	Polyphenol oxidase	2	5	15	12	19279	1	1	0	0	0	0	0	0	19279	NA	NA	1	1	0	0	0	20946	1	1	0	0	0	20946	NA	NA	1	1	913170	5	4	307930	4	3	215520	4	3	478873	378939	79.1315	13	10	3.71	4.04	92.25	Pe_specific
TraesCS2D01G472700.2	TraesCS2D01G472700.2;TraesCS2D01G472700.1	RNA-binding family protein	2	7	47	7	150540	6	1	0	5	0	0	5	0	150540	NA	NA	16	1	358470	7	1	335030	6	1	368020	6	1	353840	16975.4	4.79747	19	3	174830	3	1	99886	4	1	87233	5	1	120650	47346.1	39.2427	12	3	24.09	56.61	19.3	Balanced
TraesCS2D01G476900.1	TraesCS2D01G476900.1	Non-specific lipid-transfer protein	1	8	20	12	272310	2	1	712190	3	2	795940	3	2	593480	281276	47.3943	8	5	53491	1	1	23601	1	1	0	0	0	38546	21135.4	54.8317	2	2	2272400	3	1	3517100	3	2	3242800	4	2	3.01077e+06	653987	21.7216	10	5	16.29	1.06	82.65	Pe_specific
TraesCS2D01G477100.2	TraesCS2D01G477100.2;TraesCS2D01G477100.1	Aldehyde dehydrogenase	2	9	156	17	2115500	18	2	1978200	18	2	2199700	19	2	2097800	111806	5.32967	55	6	3076600	15	2	3382700	17	2	2804400	16	2	3087900	289316	9.36933	48	6	2110600	16	2	1803000	19	1	2610100	18	2	2.17457e+06	407335	18.7318	53	5	28.5	41.95	29.54	Balanced
TraesCS2D01G478200.1	TraesCS2D01G478200.1	Glycosyltransferase	2	9	20	20	80236	4	4	137460	4	4	147760	3	3	121819	36378	29.8624	11	11	41185	1	1	14328	1	1	72017	1	1	42510	28867.3	67.9071	3	3	202940	1	1	353580	2	2	156320	3	3	237613	103100	43.3897	6	6	30.31	10.58	59.12	En_suppressed
TraesCS2D01G481500.1	TraesCS2D01G481500.1	Anthocyanidin reductase	1	7	7	7	0	0	0	2372	1	1	0	0	0	2372	NA	NA	1	1	11345	1	1	13463	1	1	15060	1	1	13289.3	1863.58	14.0231	3	3	151040	1	1	137160	1	1	244530	1	1	177577	58397.1	32.8856	3	3	1.23	6.88	91.9	Pe_specific
TraesCS2D01G481700.1	TraesCS2D01G481700.1;TraesCS2B01G507700.2;TraesCS2B01G507700.1;TraesCS2A01G481400.1	Anthocyanidin reductase	11	6	16	16	53958	1	1	0	0	0	0	0	0	53958	NA	NA	1	1	24663	1	1	89076	1	1	0	0	0	56869.5	45546.9	80.0902	2	2	588870	4	4	571350	4	4	1038800	5	5	733007	264970	36.1483	13	13	6.39	6.74	86.87	Pe_specific
TraesCS2D01G482100.1	TraesCS2D01G482100.1;TraesCS2A01G482100.2;TraesCS2B01G508400.1;TraesCS2A01G481900.1	Anthocyanidin reductase	4	6	7	7	24371	1	1	0	0	0	0	0	0	24371	NA	NA	1	1	27789	1	1	13606	1	1	0	0	0	20697.5	10028.9	48.4546	2	2	140350	2	2	187790	1	1	175170	1	1	167770	24570.5	14.6453	4	4	11.45	9.72	78.83	Pe_specific
TraesCS2D01G489900.1	TraesCS2D01G489900.1	Adenosylhomocysteinase	1	9	236	12	1157200	29	2	1161900	29	2	967700	29	2	1095600	110790	10.1122	87	6	190560	22	1	167670	25	1	354780	22	1	237670	102064	42.9436	69	3	125660	26	1	92050	28	1	141510	26	1	119740	25255.8	21.0922	80	3	75.4	16.36	8.24	Em_specific
TraesCS2D01G490600.1	TraesCS2D01G490600.1;TraesCS2B01G518500.1	Protein transport SEC13-like protein	2	9	77	77	2134400	9	9	2443400	9	9	2465400	10	10	2.34773e+06	185079	7.88332	28	28	4482000	8	8	4445900	10	10	4736300	8	8	4.55473e+06	158274	3.47493	26	26	3972200	7	7	3443200	10	10	4379400	6	6	3931600	469419	11.9396	23	23	21.67	42.04	36.29	Balanced
TraesCS2D01G493400.1	TraesCS2D01G493400.1	Flavanone 3-hydroxylase	1	8	25	25	2099.1	1	1	1425.6	1	1	0	0	0	1762.35	476.236	27.0228	2	2	6297.5	2	2	6799.7	1	1	2203.3	1	1	5100.17	2521.3	49.4355	4	4	1918100	6	6	1799200	7	7	1815000	6	6	1844100	64571	3.50149	19	19	0.1	0.28	99.63	Pe_specific
TraesCS2D01G498900.1	TraesCS2D01G498900.1	Alpha-1,4-glucan-protein synthase [UDP-forming]	1	9	87	22	404600	9	1	498960	9	1	193540	11	3	365700	156382	42.7623	29	5	318580	11	2	250940	10	3	374350	8	2	314623	61800.1	19.6426	29	7	434550	9	3	587320	11	4	466930	9	3	496267	80499.4	16.221	29	10	31.08	26.74	42.18	Balanced
TraesCS2D01G501400.1	TraesCS2D01G501400.1;TraesCS2A01G501000.1	Ribosomal RNA processing protein 1-like protein	2	7	19	19	83450	5	5	211180	4	4	227860	4	4	174163	79001.5	45.3606	13	13	54306	2	2	52774	2	2	51844	1	1	52974.7	1243.21	2.34679	5	5	0	0	0	0	0	0	44919	1	1	44919	NA	NA	1	1	64.02	19.47	16.51	Pe_suppressed
TraesCS2D01G502700.1	TraesCS2D01G502700.1;TraesCS2D01G502700.3;TraesCS2D01G502700.2	Universal stress family protein	3	4	17	4	0	0	0	0	1	0	0	1	0	0	NA	NA	2	0	70721	2	1	64223	3	1	158940	3	1	97961.3	52908.9	54.01	8	3	0	2	0	0	2	0	31035	3	1	31035	NA	NA	7	1	0	75.94	24.06	En_specific
TraesCS2D01G507900.1	TraesCS2D01G507900.1;TraesCS2A01G507500.1;TraesCS2B01G535500.1	Nuclease S1	3	5	8	8	19831	1	1	10764	1	1	0	0	0	15297.5	6411.34	41.911	2	2	0	0	0	0	0	0	0	0	0	0	NA	NA	0	0	649300	2	2	592050	2	2	776080	2	2	672477	94178.7	14.0048	6	6	2.22	0	97.78	Pe_specific
TraesCS2D01G517200.1	TraesCS2D01G517200.1;TraesCS2B01G544200.1	Glycerol kinase	2	4	25	4	0	1	0	0	1	0	54615	2	1	54615	NA	NA	4	1	0	3	0	0	3	0	0	2	0	0	NA	NA	8	0	145330	4	1	130800	6	1	130020	3	1	135383	8622.89	6.36924	13	3	28.74	0	71.26	En_suppressed
TraesCS2D01G534300.1	TraesCS2D01G534300.1	Calcium-binding mitochondrial carrier protein SCaMC-1	1	5	5	5	0	0	0	55813	1	1	19148	1	1	37480.5	25926.1	69.1722	2	2	143110	1	1	59337	1	1	0	0	0	101224	59236.5	58.5205	2	2	0	0	0	0	0	0	56254	1	1	56254	NA	NA	1	1	19.22	51.92	28.85	Balanced
TraesCS2D01G534600.2	TraesCS2D01G534600.2;TraesCS2D01G534600.1	Diacylglycerol kinase	2	9	109	109	1876800	8	8	2132800	13	13	2047000	12	12	2.01887e+06	130298	6.45403	33	33	3787100	15	15	3877000	16	16	4485300	13	13	4049800	379823	9.37881	44	44	2384200	8	8	1970100	14	14	1761600	10	10	2.03863e+06	316907	15.5451	32	32	24.9	49.95	25.15	Balanced
TraesCS2D01G545000.1	TraesCS2D01G545000.1;TraesCS2A01G543900.1;TraesCS2B01G574100.1	Methylthioribose kinase	3	9	58	58	1370900	6	6	1174600	7	7	1547300	8	8	1.36427e+06	186439	13.6658	21	21	1471200	5	5	1427800	5	5	1030000	4	4	1.30967e+06	243169	18.5672	14	14	2180900	6	6	1956900	9	9	2443000	8	8	2193600	243299	11.0913	23	23	28.03	26.91	45.07	Balanced
TraesCS2D01G545500.2	TraesCS2D01G545500.2;TraesCS2D01G545500.1	Cyclopropane-fatty-acyl-phospholipid synthase	2	6	29	6	111330	9	1	127040	6	1	105160	6	1	114510	11281.3	9.85181	21	3	0	0	0	27279	2	1	0	1	0	27279	NA	NA	3	1	50749	1	1	0	1	0	46715	3	1	48732	2852.47	5.85338	5	2	60.1	14.32	25.58	En_suppressed
TraesCS2D01G549100.1	TraesCS2D01G549100.1	Phosphoribosylformylglycinamidine synthase subunit PurQ	1	9	57	9	70083	6	1	61017	5	1	79548	5	1	70216	9266.22	13.1967	16	3	188060	7	1	110010	6	1	105670	7	1	134580	46365.8	34.4523	20	3	248650	7	1	300010	7	1	249740	7	1	266133	29343.1	11.0257	21	3	14.91	28.58	56.51	Em_suppressed
TraesCS2D01G550000.1	TraesCS2D01G550000.1;TraesCS2A01G549200.2;TraesCS2B01G579800.2;TraesCS2A01G549200.1;TraesCS2B01G579800.1	UBX domain-containing protein	5	9	35	35	229520	4	4	252470	4	4	239070	4	4	240353	11528.7	4.79656	12	12	388240	3	3	345150	5	5	476420	5	5	403270	66913.2	16.5927	13	13	235990	4	4	215550	3	3	191700	3	3	214413	22166.9	10.3384	10	10	28.01	47	24.99	Balanced
TraesCS2D01G561700.1	TraesCS2D01G561700.1;TraesCS2A01G593000.1	Pyruvate kinase	2	9	175	175	17037000	23	23	19170000	21	21	23373000	23	23	19860000	3.22386e+06	16.233	67	67	15405000	19	19	16318000	21	21	15920000	20	20	15881000	457748	2.88236	60	60	10292000	15	15	10029000	19	19	12099000	14	14	1.08067e+07	1.12689e+06	10.4278	48	48	42.67	34.12	23.22	Balanced
TraesCS2D01G564900.1	TraesCS2D01G564900.1	Beta-fructofuranosidase, insoluble protein	1	9	67	67	2157100	12	12	2089300	13	13	1605500	13	13	1.95063e+06	300811	15.4212	38	38	90763	2	2	105260	2	2	130690	4	4	108904	20211.4	18.5589	8	8	704400	7	7	682760	7	7	835090	7	7	740750	82414.2	11.1258	21	21	69.66	3.89	26.45	En_suppressed
TraesCS3D01G058000.1	TraesCS3D01G058000.1;TraesCS6D01G175000.1;TraesCS2D01G566300.1;TraesCS5D01G456600.1;TraesCS1A01G299700.1;TraesCS2A01G241300.1	30S ribosomal protein S3, chloroplastic	8	6	24	24	140340	4	4	175050	4	4	136660	3	3	150683	21182.2	14.0574	11	11	0	0	0	0	0	0	0	0	0	0	NA	NA	0	0	696790	3	3	798950	4	4	965770	6	6	820503	135779	16.5483	13	13	15.52	0	84.48	Pe_specific
TraesCS2D01G566500.1	TraesCS2D01G566500.1	Dolichyl-diphosphooligosaccharide--protein glycosyltransferase subunit 1	1	9	49	9	310050	5	1	371390	7	1	312610	6	1	331350	34699.3	10.4721	18	3	528360	6	1	310120	5	1	401690	3	1	413390	109589	26.5099	14	3	405680	5	1	377140	5	1	388650	7	1	390490	14358.7	3.6771	17	3	29.19	36.41	34.4	Balanced
TraesCS2D01G571900.1	TraesCS2D01G571900.1;TraesCS2D01G571900.2;TraesCS2B01G622700.4;TraesCS2B01G622700.3;TraesCS2A01G563500.1;TraesCS2A01G563500.2;TraesCS2B01G622700.2;TraesCS2B01G622700.1	RING/FYVE/PHD zinc finger protein	8	3	4	4	0	0	0	0	0	0	0	0	0	0	NA	NA	0	0	1225500	2	2	1066800	1	1	0	0	0	1146150	112218	9.79085	3	3	851230	1	1	0	0	0	0	0	0	851230	NA	NA	1	1	0	57.38	42.62	Em_suppressed
TraesCS2D01G573000.1	TraesCS2D01G573000.1	Photosystem II CP43 reaction center protein	2	9	29	29	3121.1	1	1	28040	2	2	16631	1	1	15930.7	12474.2	78.3029	4	4	18003	2	2	11244	3	3	1601.6	1	1	10282.9	8242.83	80.1609	6	6	31743000	7	7	34120000	7	7	29168000	5	5	31677000	2.47666e+06	7.81848	19	19	0.05	0.03	99.92	Pe_specific
TraesCS2D01G582900.1	TraesCS2D01G582900.1	Peroxidase	3	8	44	44	5721200	12	12	4001500	10	10	3895000	13	13	4.53923e+06	1.025e+06	22.5808	35	35	0	0	0	4624.2	1	1	14263	1	1	9443.6	6815.66	72.1723	2	2	267420	2	2	188200	2	2	16220	3	3	157280	128423	81.6523	7	7	96.46	0.2	3.34	Em_specific
TraesCS2D01G583000.1	TraesCS2D01G583000.1	Peroxidase	1	9	52	41	2744300	9	7	3645000	9	7	4312600	10	7	3567300	787032	22.0624	28	21	22747	3	3	9025.3	1	1	8478.3	2	1	13416.9	8084.76	60.2582	6	5	768440	6	5	1285600	7	6	738090	5	4	930710	307718	33.0627	18	15	79.07	0.3	20.63	Em_specific
TraesCS2D01G589000.1	TraesCS2D01G589000.1	3-isopropylmalate dehydrogenase	1	3	86	3	0	9	0	0	11	0	0	11	0	0	NA	NA	31	0	176470	10	1	0	9	0	104730	11	1	140600	50727.8	36.0795	30	2	53285	8	1	0	9	0	0	8	0	53285	NA	NA	25	1	0	72.52	27.48	Em_suppressed
TraesCS2D01G592100.2	TraesCS2D01G592100.2;TraesCS2D01G592100.1;TraesCS2D01G592100.3;TraesCS2A01G580800.2;TraesCS2D01G592100.4;TraesCS2A01G580800.1;TraesCS2B01G608300.1	Glutathione-regulated potassium-efflux system protein	7	9	32	32	674310	6	6	552580	5	5	516310	7	7	581067	82762.4	14.2432	18	18	217360	2	2	215500	1	1	231940	3	3	221600	9002.87	4.06267	6	6	32945	2	2	680540	3	3	562410	3	3	425298	344883	81.0921	8	8	47.32	18.05	34.63	Balanced
TraesCS2D01G593400.1	TraesCS2D01G593400.1;TraesCS2B01G599300.1;TraesCSU01G037500.1;TraesCS4D01G239500.2;TraesCS4D01G239500.1;TraesCS4B01G239500.1;TraesCS4A01G062700.1	Phosphomannomutase	11	9	46	46	257180	6	6	351890	6	6	234740	5	5	281270	62179.4	22.1067	17	17	849390	4	4	894300	4	4	78884	2	2	607525	458367	75.4482	10	10	856490	7	7	937350	6	6	899160	6	6	897667	40450.7	4.5062	19	19	15.74	34.01	50.25	Em_suppressed
TraesCS2D01G595100.1	TraesCS2D01G595100.1	RNA pyrophosphohydrolase	1	5	21	5	0	2	0	88425	3	1	89315	3	1	88870	629.325	0.708141	8	2	0	2	0	0	2	0	0	2	0	0	NA	NA	6	0	91717	2	1	83102	2	1	99306	3	1	91375	8107.41	8.87268	7	3	49.31	0	50.69	En_suppressed
TraesCS2D01G597000.1	TraesCS2D01G597000.1	Eukaryotic aspartyl protease family protein	1	6	43	17	1069700	7	3	988580	7	3	979710	7	3	1.01266e+06	49593.9	4.89737	21	9	0	0	0	0	0	0	0	0	0	0	NA	NA	0	0	933580	7	3	808430	7	2	970810	8	3	904273	85064.5	9.40695	22	8	52.83	0	47.17	En_suppressed
TraesCS3A01G001700.1	TraesCS3A01G001700.1;TraesCS3B01G000700.1;TraesCSU01G056300.1;TraesCS7D01G050900.1;TraesCS7A01G056000.1;TraesCS4A01G442600.1	1-deoxy-D-xylulose 5-phosphate reductoisomerase	6	9	19	19	207540	3	3	121200	2	2	377060	5	5	235267	130164	55.3261	10	10	280370	1	1	299400	2	2	256410	1	1	278727	21542.1	7.72874	4	4	99874	1	1	211420	3	3	229860	1	1	180385	70331.2	38.9896	5	5	33.88	40.14	25.98	Balanced
TraesCS6D01G254700.1	TraesCS6D01G254700.1;TraesCS6B01G301900.1;TraesCS6A01G274400.1;TraesCSU01G056200.1;TraesCS3A01G001800.1;TraesCS3B01G000800.1	Ring box protein	6	9	9	9	393230	1	1	331160	1	1	334370	1	1	352920	34946.4	9.90206	3	3	289340	1	1	230180	1	1	259330	1	1	259617	29581	11.3941	3	3	395890	1	1	281660	1	1	382500	1	1	353350	62445.3	17.6724	3	3	36.54	26.88	36.58	Balanced
TraesCSU01G056000.1	NA	Serine/threonine-protein kinase ATM	2	3	14	3	45742	2	1	21770	4	1	15447	4	1	27653	15981.4	57.7925	10	3	0	3	0	0	0	0	0	1	0	0	NA	NA	4	0	0	0	0	0	0	0	0	0	0	0	NA	NA	0	0	100	0	0	Em_specific
TraesCSU01G055900.2	NA	Rer1 protein, putative	4	5	5	5	164030	1	1	181590	1	1	138290	1	1	161303	21778.4	13.5015	3	3	0	0	0	0	0	0	0	0	0	0	NA	NA	0	0	0	0	0	287940	1	1	318520	1	1	303230	21623.3	7.131	2	2	34.72	0	65.28	En_suppressed
TraesCS3B01G008100.1	TraesCS3B01G008100.1;TraesCS3D01G004600.1;TraesCS3A01G005900.1	Peptidyl-prolyl cis-trans isomerase	3	3	5	5	0	0	0	0	0	0	0	0	0	0	NA	NA	0	0	0	0	0	0	0	0	0	0	0	0	NA	NA	0	0	158420	2	2	135350	2	2	156980	1	1	150250	12923.9	8.60156	5	5	0	0	100	Pe_specific
TraesCS3A01G006100.1	TraesCS3A01G006100.1;TraesCS3D01G004500.1	Protein decapping 5	2	9	21	21	195660	3	3	246550	3	3	596290	3	3	346167	218103	63.0051	9	9	162790	3	3	753440	2	2	575370	2	2	497200	302985	60.9382	7	7	164780	1	1	163330	1	1	155400	3	3	161170	5049.29	3.1329	5	5	34.46	49.5	16.04	Pe_suppressed
TraesCS3A01G006600.1	TraesCS3A01G006600.1	FLOWERING LOCUS T/ TERMINAL FLOWER 1-like protein	1	7	22	11	182630	4	2	145970	4	2	125910	3	1	151503	28762	18.9844	11	5	190660	2	1	249020	3	2	225870	3	2	221850	29386.9	13.2463	8	5	85440	2	1	0	1	0	0	0	0	85440	NA	NA	3	1	33.02	48.36	18.62	Balanced
TraesCS7A01G020200.1	TraesCS7A01G020200.1;TraesCS3B01G011900.1;TraesCS3B01G007200.1;TraesCS3B01G006500.1;TraesCS3A01G007300.1;TraesCS7D01G016500.2;TraesCS7D01G016500.1;TraesCS7A01G020200.2	50S ribosomal protein L6	8	8	95	8	360270	10	1	870010	11	1	702130	11	1	644137	259771	40.3286	32	3	285130	12	1	477880	11	1	187680	9	1	316897	147685	46.6035	32	3	249430	11	1	437470	11	1	0	9	0	343450	132964	38.7143	31	2	49.38	24.29	26.33	Balanced
TraesCS3A01G009500.1	TraesCS3A01G009500.1;TraesCS3B01G012300.1	Invertase inhibitor	2	5	6	6	15667	1	1	0	0	0	0	0	0	15667	NA	NA	1	1	0	1	1	91854	1	1	76018	1	1	83936	11197.7	13.3408	3	3	108970	1	1	0	0	0	97798	1	1	103384	7899.8	7.64122	2	2	7.72	41.35	50.93	Em_suppressed
TraesCS3D01G001500.1	TraesCS3D01G001500.1;TraesCS3B01G013200.1;TraesCS3A01G010100.1	Dephospho-CoA kinase, putative, expressed	5	9	14	14	83155	2	2	153640	3	3	100820	1	1	112538	36674.6	32.5885	6	6	60452	1	1	60080	1	1	60340	1	1	60290.7	190.844	0.316539	3	3	98396	1	1	115820	2	2	95199	2	2	103138	11098.4	10.7607	5	5	40.78	21.85	37.37	Balanced
TraesCS3A01G010300.2	TraesCS3A01G010300.2;TraesCS3A01G010300.1	Glycosyltransferase	2	4	26	7	0	3	0	0	2	0	0	2	0	0	NA	NA	7	0	15350	2	1	0	0	0	0	0	0	15350	NA	NA	2	1	345410	5	2	380830	6	2	338560	6	2	354933	22687.2	6.39196	17	6	0	4.15	95.85	Pe_specific
TraesCS3B01G014900.1	TraesCS3B01G014900.1;TraesCS3B01G014900.2;TraesCS3D01G010700.2;TraesCS3A01G012300.2;TraesCS3D01G010700.1;TraesCS3A01G012300.1	Tetratricopeptide repeat protein, tpr, putative	6	6	7	7	27767	1	1	16374	1	1	0	0	0	22070.5	8056.07	36.5015	2	2	0	0	0	18926	1	1	0	0	0	18926	NA	NA	1	1	91639	1	1	487110	2	2	69609	1	1	216119	234943	108.71	4	4	8.58	7.36	84.06	Pe_specific
TraesCSU01G044500.1	NA	Sucrose-phosphate synthase	9	9	126	126	2572400	15	15	2570100	15	15	2838900	15	15	2.66047e+06	154532	5.80846	45	45	1726300	10	10	1839900	10	10	2057200	8	8	1.87447e+06	168136	8.96983	28	28	3211600	18	18	3416400	19	19	3465400	16	16	3.36447e+06	134634	4.00166	53	53	33.68	23.73	42.59	Balanced
TraesCS3A01G022200.1	TraesCS3A01G022200.1;TraesCS3D01G024500.1;TraesCS3B01G023700.1;TraesCS3D01G024500.2	Glycosyltransferase	4	6	15	15	0	0	0	14090	1	1	10957	1	1	12523.5	2215.37	17.6897	2	2	0	0	0	28733	1	1	0	0	0	28733	NA	NA	1	1	316170	4	4	329140	4	4	414470	4	4	353260	53404.6	15.1177	12	12	3.17	7.28	89.54	Pe_specific
TraesCS3A01G025300.1	TraesCS3A01G025300.1;TraesCS3A01G025300.2;TraesCS3D01G020700.1	GDSL esterase/lipase	3	3	8	8	0	0	0	0	0	0	0	0	0	0	NA	NA	0	0	0	1	1	0	0	0	0	0	0	0	NA	NA	1	1	410790	3	3	294480	2	2	441420	2	2	382230	77521.6	20.2814	7	7	0	0	100	Pe_specific
TraesCS3B01G017100.2	TraesCS3B01G017100.2;TraesCS3B01G017100.1;TraesCS3D01G019000.1;TraesCS3A01G026500.1;TraesCS3A01G026500.2	ABC transporter G family member	5	5	14	14	347300	3	3	426040	4	4	272920	4	4	348753	76570.3	21.9554	11	11	0	0	0	0	0	0	0	0	0	0	NA	NA	0	0	299550	2	2	219090	1	1	0	0	0	259320	56893.8	21.9396	3	3	57.35	0	42.65	En_suppressed
TraesCS3A01G033900.1	TraesCS3A01G033900.1	Heat shock protein	1	5	49	5	10566	6	1	0	4	0	0	4	0	10566	NA	NA	14	1	160470	6	1	223650	6	1	245940	6	1	210020	44335.2	21.11	18	3	0	5	0	0	5	0	35683	7	1	35683	NA	NA	17	1	4.12	81.95	13.92	En_specific
TraesCS3D01G046800.1	TraesCS3D01G046800.1;TraesCS3D01G046700.1;TraesCS3D01G045700.1;TraesCS3D01G045500.1;TraesCS3A01G034500.1;TraesCS3B01G049900.1;TraesCS3A01G034000.1;TraesCS3D01G045800.1;TraesCS5B01G245700.1;TraesCS3D01G046600.1;TraesCS3D01G046300.1;TraesCSU01G194600.1;TraesCSU01G164000.1;TraesCS3D01G045600.1;TraesCSU01G047300.1	Heat shock protein	15	9	53	53	2644100	6	6	2439500	5	5	2399400	5	5	2.49433e+06	131242	5.26162	16	16	12300000	6	6	13113000	6	6	12734000	6	6	1.27157e+07	406810	3.19928	18	18	6312500	6	6	6365800	6	6	8362800	7	7	7013700	1.16866e+06	16.6625	19	19	11.22	57.22	31.56	Em_suppressed
TraesCS3D01G043600.1	TraesCS3D01G043600.1;TraesCS3B01G047500.1;TraesCS3A01G036500.1;TraesCS3A01G036500.2	RuvB-like helicase	4	6	44	6	74916	5	1	66970	4	1	117860	7	1	86582	27377.4	31.6201	16	3	0	5	0	73594	6	1	0	4	0	73594	NA	NA	15	1	59169	5	1	48156	5	1	0	3	0	53662.5	7787.37	14.5117	13	2	40.49	34.42	25.09	Balanced
TraesCS3A01G036600.1	TraesCS3A01G036600.1;TraesCS3A01G036600.2	Hexose transporter	2	3	29	3	67213	4	1	0	3	0	26023	4	1	46618	29125.7	62.4774	11	2	20033	4	1	0	3	0	0	3	0	20033	NA	NA	10	1	0	2	0	0	3	0	0	3	0	0	NA	NA	8	0	69.94	30.06	0	Pe_suppressed
TraesCS3B01G045400.1	TraesCS3B01G045400.1;TraesCS3A01G038400.1;TraesCS3D01G041300.1	Aldo-keto reductase	13	9	52	34	732220	6	4	883930	8	6	820320	8	6	812157	76183.7	9.38042	22	16	87363	4	3	288570	4	3	15856	4	2	130596	141404	108.276	12	8	417510	7	4	488430	5	3	23073	6	3	309671	250721	80.9638	18	10	64.85	10.43	24.73	En_suppressed
TraesCS3A01G042100.1	TraesCS3A01G042100.1	Alpha-glucosidase	1	8	51	51	1502900	10	10	1555700	11	11	1551800	9	9	1536800	29423	1.91456	30	30	25724	2	2	0	0	0	15255	1	1	20489.5	7402.7	36.1292	3	3	753230	6	6	373590	5	5	418430	7	7	515083	207456	40.2762	18	18	74.16	0.99	24.85	En_suppressed
TraesCS3A01G043700.1	TraesCS3A01G043700.1;TraesCS3A01G043700.2	Transmembrane protein 214	2	5	111	13	171370	11	1	282590	13	3	0	10	0	226980	78644.4	34.6482	34	4	823090	17	3	1293600	17	3	1577100	16	3	1.23126e+06	380851	30.9317	50	9	0	8	0	0	9	0	0	10	0	0	NA	NA	27	0	15.57	84.43	0	En_specific
TraesCS3D01G032700.1	TraesCS3D01G032700.1;TraesCS3A01G047200.1;TraesCS3B01G035600.1	Protein ABCI7, chloroplastic	3	9	23	23	55557	2	2	73349	2	2	98470	2	2	75792	21560.6	28.447	6	6	84335	1	1	88336	3	3	120360	2	2	97677	19745.7	20.2153	6	6	437770	3	3	369530	3	3	382510	5	5	396603	36237.3	9.13691	11	11	13.3	17.13	69.57	Pe_specific
TraesCS3D01G032000.1	TraesCS3D01G032000.1;TraesCS3A01G047700.2;TraesCS3D01G032000.3;TraesCS3A01G047700.1;TraesCS3D01G032000.4;TraesCS3A01G047700.3;TraesCS3B01G034500.4;TraesCS3B01G034500.3;TraesCS3B01G034500.6;TraesCS3B01G034500.2;TraesCS3B01G034500.5;TraesCS3A01G047700.4	Ubiquitin-conjugating enzyme E2	16	9	24	24	213070	3	3	253120	4	4	224850	2	2	230347	20583	8.93567	9	9	261220	1	1	264700	4	4	280950	3	3	268957	10531.3	3.9156	8	8	106440	2	2	213230	2	2	200550	3	3	173407	58340.3	33.6437	7	7	34.24	39.98	25.78	Balanced
TraesCS3A01G047800.1	TraesCS3A01G047800.1	WD repeat-containing protein 1	1	6	122	10	93170	15	2	80930	17	2	121980	18	2	98693.3	21075	21.354	50	6	0	8	0	0	9	0	0	8	0	0	NA	NA	25	0	85044	16	2	129010	17	1	64991	14	1	93015	32745.4	35.2044	47	4	51.48	0	48.52	En_suppressed
TraesCS3A01G048400.1	TraesCS3A01G048400.1	Glycosyltransferase	1	3	32	3	171920	8	1	0	5	0	0	7	0	171920	NA	NA	20	1	2183	3	1	0	1	0	0	0	0	2183	NA	NA	4	1	3416.2	4	1	0	1	0	0	3	0	3416.2	NA	NA	8	1	96.85	1.23	1.92	Em_specific
TraesCS3D01G049900.1	TraesCS3D01G049900.1;TraesCS3A01G050400.1;TraesCS3B01G059200.1	Histone-lysine N-methyltransferase	3	3	8	8	0	0	0	0	0	0	0	0	0	0	NA	NA	0	0	0	0	0	0	0	0	0	0	0	0	NA	NA	0	0	2162100	3	3	1801600	2	2	2681900	3	3	2215200	442546	19.9777	8	8	0	0	100	Pe_specific
TraesCS3D01G050300.1	TraesCS3D01G050300.1;TraesCS3B01G059700.1;TraesCS3A01G050800.1;TraesCS3D01G050400.1;TraesCS3B01G059700.2;TraesCS3B01G059600.1	D-Ala-D/L-Ala epimerase	6	6	10	10	81280	2	2	66585	2	2	331060	3	3	159642	148634	93.105	7	7	11898	1	1	0	0	0	22725	1	1	17311.5	7655.85	44.224	2	2	0	0	0	29665	1	1	0	0	0	29665	NA	NA	1	1	77.26	8.38	14.36	Em_specific
TraesCS3A01G051800.1	TraesCS3A01G051800.1;TraesCS3D01G050900.1	Octicosapeptide/phox/Bem1p family protein	6	9	37	37	91763	1	1	142150	2	2	274230	2	2	169381	94232.1	55.6332	5	5	2677300	5	5	3093500	6	6	3180300	8	8	2983700	268876	9.01149	19	19	1664000	5	5	1735200	4	4	1524400	4	4	1641200	107234	6.53385	13	13	3.53	62.23	34.23	Em_suppressed
TraesCS3B01G064700.1	TraesCS3B01G064700.1;TraesCS3A01G053600.1	Aspartyl protease family protein 1	3	9	24	24	147100	3	3	292540	2	2	244780	3	3	228140	74134.1	32.495	8	8	106730	1	1	96385	2	2	99846	1	1	100987	5266.04	5.21457	4	4	340710	4	4	264420	4	4	343270	4	4	316133	44803.3	14.1723	12	12	35.36	15.65	48.99	En_suppressed
TraesCS3A01G053800.1	TraesCS3A01G053800.1;TraesCS3B01G064800.1;TraesCS3A01G053800.2;TraesCS3B01G064800.3;TraesCS3B01G064800.2	Leucine-rich repeat protein kinase family protein	5	5	7	7	99765	1	1	117290	3	3	97397	1	1	104817	10866.3	10.3669	5	5	0	0	0	0	0	0	0	0	0	0	NA	NA	0	0	0	0	0	97906	1	1	111620	1	1	104763	9697.26	9.25638	2	2	50.01	0	49.99	En_suppressed
TraesCS3D01G053600.1	TraesCS3D01G053600.1;TraesCS3B01G065200.1;TraesCS3A01G054100.1	Katanin p60 ATPase-containing subunit, putative	6	9	38	38	526430	5	5	601600	5	5	594450	5	5	574160	41489.7	7.22616	15	15	538990	5	5	512520	4	4	547090	5	5	532867	18080.2	3.393	14	14	179310	3	3	461680	4	4	352260	2	2	331083	142371	43.0016	9	9	39.92	37.05	23.02	Balanced
TraesCS3A01G055300.1	TraesCS3A01G055300.1;TraesCS3B01G067300.1;TraesCS3B01G067300.2;TraesCS3D01G054600.3;TraesCS3D01G054600.2;TraesCS3D01G054600.1;TraesCS3A01G055300.2	Ethylene-dependent gravitropism-deficient and yellow-green-like 2 isoform 2	7	6	6	6	13374	1	1	15274	1	1	11082	1	1	13243.3	2099.05	15.8499	3	3	0	0	0	0	0	0	0	0	0	0	NA	NA	0	0	56132	1	1	134150	1	1	152050	1	1	114111	51002.4	44.6956	3	3	10.4	0	89.6	Pe_specific
TraesCS3D01G054700.1	TraesCS3D01G054700.1;TraesCS3B01G067800.1;TraesCS3A01G055400.1;TraesCS3B01G067800.2;TraesCS3D01G055300.1	EKC/KEOPS complex subunit CGI121	5	7	11	11	109400	1	1	91466	1	1	148260	3	3	116375	29032.4	24.9472	5	5	65152	2	2	78208	2	2	68888	1	1	70749.3	6724.08	9.50408	5	5	0	0	0	0	0	0	59353	1	1	59353	NA	NA	1	1	47.22	28.7	24.08	Balanced
TraesCS3A01G055600.1	TraesCS3A01G055600.1;TraesCS3B01G068000.2;TraesCS3A01G055600.2	14-3-3 protein	3	9	161	9	465770	21	1	411260	17	1	318650	20	1	398560	74377.7	18.6616	58	3	1131200	18	1	1061700	16	1	1047300	16	1	1.08007e+06	44864.3	4.15384	50	3	478650	17	1	533200	18	1	597140	18	1	536330	59307	11.0579	53	3	19.78	53.6	26.62	Balanced
TraesCS3D01G056500.1	TraesCS3D01G056500.1;TraesCS3A01G056500.1	Ras family protein	2	3	56	3	0	7	0	0	5	0	0	7	0	0	NA	NA	19	0	0	7	0	126380	8	1	113990	5	1	120185	8761.05	7.28964	20	2	0	5	0	0	6	0	66713	6	1	66713	NA	NA	17	1	0	64.31	35.69	Em_suppressed
TraesCS3D01G056600.1	TraesCS3D01G056600.1;TraesCS3B01G070300.2;TraesCS3A01G056600.1;TraesCS3B01G070300.1;TraesCS3A01G056800.1;TraesCS3A01G056900.1;TraesCS3A01G056700.1	Ras family protein	7	9	69	38	1090800	9	5	947570	6	4	1014800	9	5	1.01772e+06	71659.7	7.04118	24	14	1299400	8	4	1256800	9	5	1286200	7	4	1280800	21807.3	1.70263	24	13	559910	6	3	355090	8	4	1256900	7	4	723967	472759	65.3012	21	11	33.67	42.38	23.95	Balanced
TraesCS3D01G060100.3	TraesCS3D01G060100.3;TraesCS3B01G072500.3;TraesCS3A01G059900.3;TraesCS3D01G060100.2;TraesCS3B01G072500.2;TraesCS3A01G059900.2;TraesCS3D01G060100.1;TraesCS3B01G072500.1;TraesCS3A01G059900.1	transmembrane protein	9	8	10	10	211950	2	2	215420	1	1	40306	1	1	155892	100115	64.221	4	4	44272	1	1	40325	1	1	0	0	0	42298.5	2790.95	6.59823	2	2	85089	1	1	87627	1	1	90637	2	2	87784.3	2777.34	3.16383	4	4	54.51	14.79	30.7	En_suppressed
TraesCS3D01G060600.1	TraesCS3D01G060600.1;TraesCS3B01G073200.1;TraesCS3B01G073000.1;TraesCS3A01G060300.1	Thylakoid lumenal protein, chloroplastic	4	4	9	9	0	0	0	0	0	0	0	0	0	0	NA	NA	0	0	0	0	0	0	0	0	23801	1	1	23801	NA	NA	1	1	158780	3	3	432070	3	3	539810	2	2	376887	196418	52.1158	8	8	0	5.94	94.06	Pe_specific
TraesCS3A01G067300.1	TraesCS3A01G067300.1	Threonine--tRNA ligase	1	5	173	9	0	21	2	139010	23	1	133840	25	1	136425	3655.74	2.67967	69	4	0	15	0	77828	21	1	84142	20	1	80985	4464.67	5.51296	56	2	0	15	1	72602	19	1	0	14	1	72602	NA	NA	48	3	47.04	27.92	25.03	Balanced
TraesCS3A01G067700.1	TraesCS3A01G067700.1;TraesCS3D01G067500.1;TraesCS3B01G080200.1	Isoaspartyl peptidase/L-asparaginase	3	6	18	18	168120	1	1	158370	2	2	0	0	0	163245	6894.29	4.22328	3	3	440180	3	3	294150	4	4	317020	3	3	350450	78545.3	22.4127	10	10	0	1	1	0	1	1	256500	3	3	256500	NA	NA	5	5	21.2	45.5	33.3	Balanced
TraesCS3A01G068100.1	TraesCS3A01G068100.1;TraesCS3D01G068000.1;TraesCS3B01G082300.1;TraesCS3B01G081200.1	tRNA N6-adenosine threonylcarbamoyltransferase	4	7	7	7	0	0	0	14224	1	1	15274	1	1	14749	742.462	5.03398	2	2	90079	1	1	13368	1	1	132400	1	1	78615.7	60338.3	76.751	3	3	21262	1	1	24723	1	1	0	0	0	22992.5	2447.3	10.6439	2	2	12.68	67.56	19.76	En_specific
TraesCS3D01G072300.1	TraesCS3D01G072300.1;TraesCS3A01G072700.1;TraesCS3A01G072600.1;TraesCS3D01G072300.2;TraesCS3A01G072700.2;TraesCS3A01G072600.2;TraesCS3D01G072400.1;TraesCS3B01G086700.1;TraesCS3D01G072400.2;TraesCS3B01G086700.2	Leucine-rich repeat receptor-like protein kinase family protein, putative	10	3	6	6	70270	2	2	110730	1	1	176680	3	3	119227	53711.4	45.0498	6	6	0	0	0	0	0	0	0	0	0	0	NA	NA	0	0	0	0	0	0	0	0	0	0	0	0	NA	NA	0	0	100	0	0	Em_specific
TraesCS3D01G072800.1	TraesCS3D01G072800.1;TraesCS3A01G073000.1;TraesCS3B01G087000.1;TraesCS5A01G003900.2;TraesCS5A01G003900.1	Thioesterase family protein	5	7	10	10	41692	2	2	0	0	0	31979	2	2	36835.5	6868.13	18.6454	4	4	55665	1	1	108460	1	1	75195	1	1	79773.3	26693.6	33.4618	3	3	284770	2	2	259670	1	1	0	0	0	272220	17748.4	6.51987	3	3	9.47	20.52	70.01	Pe_specific
TraesCSU01G049100.1	NA	Steroid 5-alpha reductase	3	9	40	40	2024100	6	6	1707500	4	4	1672300	5	5	1801300	193751	10.7562	15	15	1964500	2	2	2141400	2	2	1925400	3	3	2.01043e+06	115093	5.72479	7	7	6779800	6	6	6459700	5	5	7917200	7	7	7.05223e+06	765991	10.8617	18	18	16.58	18.51	64.91	Em_suppressed
TraesCS3A01G078200.1	TraesCS3A01G078200.1;TraesCS3D01G078600.1	Stress responsive protein	2	3	62	3	0	3	0	0	4	0	0	3	0	0	NA	NA	10	0	0	7	0	83625	7	1	83166	6	1	83395.5	324.562	0.389184	20	2	0	10	0	0	10	0	164210	12	1	164210	NA	NA	32	1	0	33.68	66.32	Em_suppressed
TraesCS3D01G079000.1	TraesCS3D01G079000.1;TraesCS3A01G078500.1;TraesCS3B01G093400.1;TraesCS3D01G079000.2	E3 ubiquitin-protein ligase CHFR	4	8	24	24	176960	4	4	161990	4	4	182120	3	3	173690	10455.8	6.01981	11	11	0	0	0	170420	3	3	140660	2	2	155540	21043.5	13.5293	5	5	217030	3	3	236780	3	3	132180	2	2	195330	55573.9	28.4513	8	8	33.11	29.65	37.24	Balanced
TraesCS3D01G082300.1	TraesCS3D01G082300.1;TraesCS3A01G082100.1	Translocon-associated protein subunit beta	2	9	40	40	8020700	5	5	8213400	4	4	7572100	4	4	7935400	329049	4.1466	13	13	30443000	4	4	31770000	5	5	31973000	4	4	3.13953e+07	830967	2.64679	13	13	7339900	4	4	7310400	5	5	8156200	5	5	7.60217e+06	480034	6.31443	14	14	16.91	66.89	16.2	En_specific
TraesCS3D01G083800.1	TraesCS3D01G083800.1;TraesCS3A01G083800.1;TraesCS3D01G083800.2;TraesCS3A01G083800.2;TraesCS3B01G098800.1	RNA recognition motif-containing family protein	5	7	7	7	92257	1	1	110730	1	1	81673	1	1	94886.7	14705.9	15.4984	3	3	16986	1	1	19301	1	1	0	0	0	18143.5	1636.95	9.02225	2	2	14688	1	1	25338	1	1	0	0	0	20013	7530.69	37.629	2	2	71.32	13.64	15.04	Em_specific
TraesCS3A01G085400.3	TraesCS3A01G085400.3;TraesCS3A01G085400.2;TraesCS3A01G085400.1	Glutamate decarboxylase	3	4	47	4	0	1	0	9663.8	2	1	0	2	0	9663.8	NA	NA	5	1	222870	9	1	176160	10	1	212670	8	1	203900	24558.9	12.0446	27	3	0	5	0	0	4	0	0	6	0	0	NA	NA	15	0	4.53	95.47	0	En_specific
TraesCS3B01G100800.1	TraesCS3B01G100800.1;TraesCS3A01G085600.1	30S ribosomal protein S7	2	9	82	82	43523000	9	9	44463000	8	8	33472000	10	10	40486000	6.09246e+06	15.0483	27	27	35461000	9	9	33232000	9	9	27162000	10	10	3.19517e+07	4.29509e+06	13.4425	28	28	29947000	9	9	30177000	7	7	26324000	11	11	28816000	2.1612e+06	7.49999	27	27	39.98	31.56	28.46	Balanced
TraesCS3A01G087100.1	TraesCS3A01G087100.1;TraesCS3D01G087300.1;TraesCS3B01G102500.1	Cysteine synthase	8	9	77	71	2183000	8	8	2361100	10	9	1984600	11	10	2.17623e+06	188341	8.65446	29	27	1065500	8	7	911420	9	8	1041700	4	4	1.00621e+06	82945.7	8.24341	21	19	3392400	10	9	4184400	7	7	3132700	10	9	3.56983e+06	547841	15.3464	27	25	32.23	14.9	52.87	En_suppressed
TraesCS3A01G087300.1	TraesCS3A01G087300.1;TraesCS3D01G087400.1;TraesCS3B01G102600.1	NADP-dependent alkenal double bond reductase	6	7	24	19	179790	3	2	208470	3	3	272390	4	3	220217	47404.4	21.5263	10	8	116970	2	1	0	1	0	0	1	0	116970	NA	NA	4	1	304660	4	4	330990	3	3	344850	3	3	326833	20414.9	6.24627	10	10	33.16	17.62	49.22	Balanced
TraesCS3B01G108100.1	TraesCS3B01G108100.1;TraesCS3A01G092900.1;TraesCS3D01G093200.1	Proline-rich receptor-like kinase, putative (DUF1421)	3	9	24	24	148700	2	2	60818	2	2	241090	3	3	150203	90145.4	60.0158	7	7	160670	2	2	184180	1	1	209190	2	2	184680	24263.9	13.1383	5	5	531610	3	3	446850	5	5	325730	4	4	434730	103474	23.8018	12	12	19.52	24	56.49	Balanced
TraesCS3A01G095600.1	TraesCS3A01G095600.1	Dimeric alpha-amylase inhibitor	1	5	23	11	0	1	0	0	1	0	0	1	0	0	NA	NA	3	0	1175300	5	3	997390	5	3	1297000	5	3	1.15656e+06	150681	13.0284	15	9	27691	2	1	24611	2	1	0	1	0	26151	2177.89	8.32813	5	2	0	97.79	2.21	En_specific
TraesCS3B01G111500.1	TraesCS3B01G111500.1;TraesCS3A01G095800.1;TraesCS3D01G096200.1	import inner membrane translocase subunit	3	9	40	40	1046500	6	6	1047600	5	5	821540	6	6	971880	130199	13.3967	17	17	673420	4	4	590760	3	3	223480	2	2	495887	239504	48.2982	9	9	748150	4	4	743920	4	4	991170	6	6	827747	141545	17.1	14	14	42.34	21.6	36.06	Balanced
TraesCS3D01G097600.2	TraesCS3D01G097600.2;TraesCS3A01G097100.1;TraesCS3A01G097100.2;TraesCS3D01G097600.1	Transporter-related family protein	4	7	9	9	877220	2	2	858350	1	1	837120	1	1	857563	20061.6	2.33937	4	4	244790	1	1	0	0	0	921550	1	1	583170	478542	82.0587	2	2	0	0	0	624990	2	2	908400	1	1	766695	200401	26.1383	3	3	38.85	26.42	34.73	Balanced
TraesCS3D01G097700.1	TraesCS3D01G097700.1;TraesCS3B01G112900.1;TraesCS3A01G097200.1	Mini-chromosome maintenance complex-binding protein	3	4	8	8	117260	2	2	199660	2	2	148640	3	3	155187	41588.3	26.7989	7	7	75350	1	1	0	0	0	0	0	0	75350	NA	NA	1	1	0	0	0	0	0	0	0	0	0	0	NA	NA	0	0	67.32	32.68	0	Pe_suppressed
TraesCS3A01G098200.1	TraesCS3A01G098200.1	Carboxymethylenebutenolidase-like protein	4	5	49	5	185830	6	1	203150	8	1	288630	8	1	225870	55037.3	24.3668	22	3	0	4	0	0	3	0	0	4	0	0	NA	NA	11	0	0	5	0	358360	6	1	293350	5	1	325855	45969	14.1072	16	2	40.94	0	59.06	En_suppressed
TraesCS3D01G100900.1	TraesCS3D01G100900.1;TraesCS3A01G100200.1;TraesCS3B01G117000.1	ATP-dependent RNA helicase-like protein DB10	3	9	47	23	307820	7	4	444590	9	5	320880	7	4	357763	75477.1	21.0969	23	13	413360	4	1	130230	4	1	384400	3	1	309330	155780	50.3603	11	3	298290	4	3	291930	6	3	340740	3	1	310320	26535.7	8.55108	13	7	36.6	31.65	31.75	Balanced
TraesCS3D01G101100.1	TraesCS3D01G101100.1;TraesCS3B01G117300.1;TraesCS3A01G100300.1	RNA binding protein, putative	3	7	13	13	214770	2	2	290010	2	2	188200	2	2	230993	52808.3	22.8614	6	6	529480	2	2	331550	2	2	594650	2	2	485227	137019	28.2381	6	6	0	0	0	0	0	0	192880	1	1	192880	NA	NA	1	1	25.41	53.37	21.22	Balanced
TraesCS3B01G121100.1	TraesCS3B01G121100.1;TraesCS3D01G106000.1;TraesCS3A01G103700.1	ATP-dependent RNA helicase p62	3	9	35	35	419130	5	5	619370	7	7	510250	7	7	516250	100255	19.4198	19	19	42316	1	1	50563	1	1	49851	3	3	47576.7	4569.76	9.60504	5	5	37236	2	2	77551	5	5	144850	4	4	86545.7	54367.9	62.8199	11	11	79.38	7.32	13.31	Em_specific
TraesCS3A01G103900.1	TraesCS3A01G103900.1	Ectonucleotide pyrophosphatase/phosphodiesterase, putative	1	9	42	42	312140	4	4	596390	4	4	497810	5	5	468780	144331	30.7887	13	13	787840	5	5	754980	5	5	758450	4	4	767090	18053.6	2.35352	14	14	1187600	6	6	1458700	5	5	1220300	4	4	1.28887e+06	147986	11.4819	15	15	18.57	30.38	51.05	Balanced
TraesCS3D01G106700.1	TraesCS3D01G106700.1;TraesCS3A01G104500.2;TraesCS3A01G104500.1	Translation machinery-associated protein 22	3	9	34	34	890440	5	5	986170	5	5	727420	5	5	868010	130825	15.0718	15	15	1203400	4	4	1059200	5	5	914260	3	3	1.05895e+06	144570	13.6522	12	12	574650	2	2	545490	2	2	420820	3	3	513653	81707.4	15.9071	7	7	35.57	43.39	21.05	Balanced
TraesCS3A01G107500.2	TraesCS3A01G107500.2;TraesCS3A01G107500.3;TraesCS3A01G107500.1	Mitochondrial-processing peptidase subunit alpha	3	9	84	20	337160	10	3	409280	11	3	406170	11	3	384203	40770.4	10.6117	32	9	548670	7	1	529710	9	1	339510	9	1	472630	115674	24.4746	25	3	856970	8	2	698060	10	3	730890	9	3	761973	83891.2	11.0097	27	8	23.73	29.2	47.07	Balanced
TraesCS7D01G291300.1	TraesCS7D01G291300.1;TraesCS7B01G198400.1;TraesCS3A01G107800.1	30S ribosomal protein S3	3	9	158	158	59147000	18	18	52338000	19	19	48190000	17	17	53225000	5.53209e+06	10.3938	54	54	43543000	16	16	42856000	19	19	36991000	15	15	41130000	3.6009e+06	8.75492	50	50	35160000	19	19	38456000	17	17	35336000	18	18	3.63173e+07	1.85423e+06	5.10563	54	54	40.73	31.48	27.79	Balanced
TraesCS3D01G110000.1	TraesCS3D01G110000.1;TraesCS3B01G127200.1;TraesCS3A01G108200.1;TraesCS1A01G343400.2;TraesCS3B01G311200.1;TraesCS1B01G356700.1;TraesCS3A01G277000.1;TraesCS1A01G343400.1;TraesCS3D01G277200.1	Profilin	9	5	9	9	84254	2	2	81477	2	2	44302	2	2	70011	22307.9	31.8634	6	6	0	0	0	25012	1	1	22786	1	1	23899	1574.02	6.58613	2	2	0	0	0	0	0	0	0	1	1	0	NA	NA	1	1	74.55	25.45	0	Pe_suppressed
TraesCS3D01G110700.1	TraesCS3D01G110700.1;TraesCS3A01G108900.1;TraesCS3D01G110700.2;TraesCS3A01G108900.2	Malic enzyme	4	7	29	19	82803	5	4	322990	4	2	514620	6	5	306804	216363	70.5215	15	11	23324	2	1	9864.9	2	1	0	1	0	16594.5	9517.02	57.3506	5	2	0	1	0	89962	5	4	86598	3	2	88280	2378.71	2.6945	9	6	74.53	4.03	21.44	Em_specific
TraesCS3A01G109200.1	TraesCS3A01G109200.1;TraesCS3A01G109200.2;TraesCS3B01G128400.2;TraesCS3D01G111000.1;TraesCS3B01G128400.3;TraesCS3A01G109200.3;TraesCS3B01G128400.4;TraesCS3B01G128400.1;TraesCS3A01G109200.4	2-oxoglutarate (2OG) and Fe(II)-dependent oxygenase superfamily protein	9	9	29	29	62353	1	1	81456	3	3	68986	3	3	70931.7	9698.99	13.6737	7	7	345080	5	5	334280	4	4	311920	3	3	330427	16912.5	5.11838	12	12	335690	2	2	336700	4	4	390060	4	4	354150	31103.1	8.78246	10	10	9.39	43.74	46.88	Em_suppressed
TraesCS3A01G109500.1	TraesCS3A01G109500.1	Cytokinin oxidase/dehydrogenase	1	7	26	26	486600	3	3	423690	3	3	443670	5	5	451320	32145.1	7.12247	11	11	0	0	0	0	0	0	118890	3	3	118890	NA	NA	3	3	452690	4	4	374780	4	4	355300	4	4	394257	51533.6	13.0711	12	12	46.79	12.33	40.88	En_suppressed
TraesCS3A01G111400.1	TraesCS3A01G111400.1	3'-N-debenzoyl-2'-deoxytaxol N-benzoyltransferase	1	3	82	3	0	7	0	85492	9	1	0	9	0	85492	NA	NA	25	1	0	8	0	0	8	0	0	6	0	0	NA	NA	22	0	44152	11	1	0	12	0	170980	12	1	107566	89680.9	83.3729	35	2	44.28	0	55.72	En_suppressed
TraesCS3A01G111500.1	TraesCS3A01G111500.1	Glutamine--tRNA ligase	3	9	213	213	3475700	13	13	3938000	20	20	4287800	18	18	3900500	407347	10.4434	51	51	18941000	32	32	19164000	34	34	18207000	31	31	1.87707e+07	500722	2.66758	97	97	6706000	25	25	6311600	20	20	5730600	20	20	6249400	490666	7.85141	65	65	13.49	64.9	21.61	Em_suppressed
TraesCS3D01G114600.1	TraesCS3D01G114600.1;TraesCS3B01G131500.2;TraesCS3D01G114600.3;TraesCS3A01G112600.1	Ubiquitin-conjugating enzyme E2-like protein	4	8	8	8	81459	1	1	94437	1	1	99666	1	1	91854	9374.31	10.2057	3	3	0	0	0	28467	1	1	40540	1	1	34503.5	8536.9	24.7421	2	2	66139	1	1	87307	1	1	81063	1	1	78169.7	10876.6	13.914	3	3	44.91	16.87	38.22	En_suppressed
TraesCS3A01G114400.1	TraesCS3A01G114400.1;TraesCS3D01G116900.1;TraesCS3B01G134000.1	NEFA-interacting nuclear protein NIP30, putative	3	5	6	6	58974	2	2	23444	1	1	32482	1	1	38300	18465.7	48.2133	4	4	21370	1	1	0	0	0	25711	1	1	23540.5	3069.55	13.0394	2	2	0	0	0	0	0	0	0	0	0	0	NA	NA	0	0	61.93	38.07	0	Pe_suppressed
TraesCS3B01G134200.1	TraesCS3B01G134200.1;TraesCS3A01G114800.1;TraesCS3D01G117200.1	Nuclear factor Y subunit C	3	4	4	4	92499	1	1	108520	1	1	93223	1	1	98080.7	9047.97	9.22503	3	3	12161	1	1	0	0	0	0	0	0	12161	NA	NA	1	1	0	0	0	0	0	0	0	0	0	0	NA	NA	0	0	88.97	11.03	0	Em_specific
TraesCS3B01G135000.1	TraesCS3B01G135000.1;TraesCS3A01G115900.1	Choline/ethanolamine kinase	3	9	21	21	281190	3	3	313240	3	3	463580	2	2	352670	97378.5	27.6118	8	8	153330	1	1	143540	2	2	148910	2	2	148593	4902.68	3.29939	5	5	275240	3	3	133960	2	2	349470	3	3	252890	109480	43.2914	8	8	46.76	19.7	33.53	Balanced
TraesCS3D01G118300.1	TraesCS3D01G118300.1;TraesCS3A01G116400.1;TraesCS3A01G116600.1;TraesCS3D01G118400.1	Transcription factor, putative	5	6	13	13	295710	3	3	466510	2	2	571890	3	3	444703	139375	31.3412	8	8	275740	2	2	225700	1	1	306550	2	2	269330	40804.4	15.1503	5	5	0	0	0	0	0	0	0	0	0	0	NA	NA	0	0	62.28	37.72	0	Pe_suppressed
TraesCS3D01G120300.1	TraesCS3D01G120300.1;TraesCS3B01G137500.1;TraesCS3A01G118400.1	DNA polymerase epsilon subunit	3	5	6	6	60287	2	2	166860	1	1	79059	1	1	102069	56890.5	55.7375	4	4	0	0	0	0	0	0	0	0	0	0	NA	NA	0	0	23470	1	1	0	0	0	17721	1	1	20595.5	4065.16	19.7381	2	2	83.21	0	16.79	Em_specific
TraesCS3B01G138000.1	TraesCS3B01G138000.1;TraesCS3A01G119000.1;TraesCS3D01G120900.1	Copper ion binding protein	6	9	32	32	893440	5	5	1097000	4	4	1099800	5	5	1030080	118342	11.4886	14	14	1897300	5	5	1796700	3	3	1744700	3	3	1812900	77579.1	4.27928	11	11	663340	2	2	445310	3	3	535020	2	2	547890	109583	20.001	7	7	30.38	53.46	16.16	Pe_suppressed
TraesCS3A01G120200.2	TraesCS3A01G120200.2;TraesCS3A01G120200.1	Valine--tRNA ligase	6	6	141	9	0	16	0	0	17	0	0	15	0	0	NA	NA	48	0	264250	17	2	269800	18	2	288040	17	2	274030	12446.3	4.54195	52	6	241670	15	1	257590	14	1	238800	12	1	246020	10122.1	4.11436	41	3	0	52.69	47.31	Em_suppressed
TraesCS3A01G121000.1	TraesCS3A01G121000.1	Eukaryotic aspartyl protease family protein	1	9	44	15	102430	6	2	430390	6	2	291830	6	2	274883	164635	59.8928	18	6	42514	2	1	23853	4	1	28922	3	1	31763	9649.44	30.3795	9	3	1884500	5	2	1522200	5	2	1282500	7	2	1.56307e+06	303074	19.3897	17	6	14.7	1.7	83.6	Pe_specific
TraesCS3A01G121200.1	TraesCS3A01G121200.1;TraesCS3D01G123300.1;TraesCS3B01G140600.1	Eukaryotic aspartyl protease family protein	3	8	15	14	376070	2	2	821840	2	2	713270	2	2	637060	232451	36.4882	6	6	0	0	0	144860	1	1	49596	1	1	97228	67361.8	69.2823	2	2	1329500	2	2	1271700	2	2	1642700	3	2	1.41463e+06	199615	14.1107	7	6	29.65	4.52	65.83	En_suppressed
TraesCS3A01G122400.1	TraesCS3A01G122400.1	Aminotransferase	1	4	45	4	0	2	0	0	2	0	0	2	0	0	NA	NA	6	0	0	1	0	45990	2	1	0	3	0	45990	NA	NA	6	1	275180	11	1	256530	12	1	475080	10	1	335597	121156	36.1015	33	3	0	12.05	87.95	Pe_specific
TraesCS3B01G141700.1	TraesCS3B01G141700.1;TraesCS3D01G124400.1;TraesCS3A01G122500.3;TraesCS3D01G124400.4;TraesCS3B01G141700.2;TraesCS3A01G122500.2;TraesCS3D01G124400.3;TraesCS3D01G124400.2;TraesCS3A01G122500.1;TraesCS3B01G141700.4;TraesCS3B01G141700.3;TraesCS3D01G124400.5;TraesCS3B01G141700.5;TraesCS3A01G122500.4	Pleiotropic drug resistance ABC transporter	14	4	16	16	179510	1	1	0	0	0	0	0	0	179510	NA	NA	1	1	0	0	0	0	0	0	0	0	0	0	NA	NA	0	0	435920	5	5	385840	5	5	627840	5	5	483200	127740	26.4363	15	15	27.09	0	72.91	En_suppressed
TraesCS3A01G124600.1	TraesCS3A01G124600.1	Prefoldin subunit	1	4	33	4	0	4	0	53292	5	1	71353	5	1	62322.5	12771.1	20.4919	14	2	31892	4	1	12602	4	1	0	3	0	22247	13640.1	61.312	11	2	0	2	0	0	2	0	0	4	0	0	NA	NA	8	0	73.69	26.31	0	Pe_suppressed
TraesCS3A01G128600.1	TraesCS3A01G128600.1	NADH-cytochrome b5 reductase	1	9	100	100	4597900	14	14	5039900	12	12	4517400	13	13	4718400	281321	5.96222	39	39	2445100	9	9	2581900	12	12	3003600	7	7	2.67687e+06	291109	10.875	28	28	7758600	12	12	7569900	12	12	6620300	9	9	7.31627e+06	610065	8.33847	33	33	32.07	18.2	49.73	Balanced
TraesCS3A01G129200.1	TraesCS3A01G129200.1	Alba DNA/RNA-binding protein	4	9	31	24	726840	4	3	619770	3	3	622930	3	3	656513	60925.2	9.28011	10	9	542010	4	3	900170	4	4	899070	5	4	780417	206467	26.456	13	11	413530	3	2	429200	3	1	527830	2	1	456853	61964.9	13.5634	8	4	34.67	41.21	24.12	Balanced
TraesCS3D01G130500.1	TraesCS3D01G130500.1;TraesCS3B01G148700.1;TraesCS3A01G129600.1	Embryo-specific 3	3	7	16	16	17540	2	2	13625	1	1	11961	2	2	14375.3	2864.19	19.9243	5	5	25583	1	1	0	0	0	0	0	0	25583	NA	NA	1	1	501910	4	4	472110	3	3	401280	3	3	458433	51690.3	11.2754	10	10	2.88	5.13	91.98	Pe_specific
TraesCS3A01G130200.1	TraesCS3A01G130200.1;TraesCS3D01G131100.1;TraesCS3A01G130200.11;TraesCS3B01G149300.9;TraesCS3B01G149300.1;TraesCS3A01G130200.6;TraesCS3A01G130200.12;TraesCS3B01G149300.5;TraesCS3A01G130200.5;TraesCS3D01G131100.2;TraesCS3D01G131100.13;TraesCS3D01G131100.7;TraesCS3A01G130200.8;TraesCS3B01G149300.3;TraesCS3A01G130200.14;TraesCS3B01G149300.4;TraesCS3A01G130200.3;TraesCS3D01G131100.4;TraesCS3D01G131100.6;TraesCS3B01G149300.7;TraesCS3A01G130200.9;TraesCS3D01G131100.3;TraesCS3B01G149300.6;TraesCS3B01G149300.2;TraesCS3A01G130200.2;TraesCS3A01G130200.10;TraesCS3B01G149300.8;TraesCS3A01G130200.4;TraesCS3D01G131100.10;TraesCS3D01G131100.9;TraesCS3D01G131100.8;TraesCS3D01G131100.11;TraesCS3A01G130200.13;TraesCS3A01G130200.7;TraesCS3D01G131100.12;TraesCS3D01G131100.5	ATP-dependent RNA helicase DB10	36	7	47	34	577470	9	7	586530	9	7	835390	10	8	666463	146365	21.9614	28	22	0	1	0	52049	3	1	0	1	0	52049	NA	NA	5	1	268030	5	4	322720	5	4	322530	4	3	304427	31520.6	10.3541	14	11	65.15	5.09	29.76	En_suppressed
TraesCS3A01G130500.2	TraesCS3A01G130500.2;TraesCS3D01G131300.1;TraesCS3A01G130500.1;TraesCS3D01G131300.2	NADPH:adrenodoxin oxidoreductase, mitochondrial	4	4	4	4	41075	1	1	38300	1	1	50168	1	1	43181	6207.96	14.3766	3	3	0	0	0	0	0	0	0	0	0	0	NA	NA	0	0	0	0	0	0	0	0	31853	1	1	31853	NA	NA	1	1	57.55	0	42.45	En_suppressed
TraesCS3A01G132500.1	TraesCS3A01G132500.1;TraesCS3A01G132600.1;TraesCS3D01G148900.1;TraesCS3B01G167000.1	plant/protein (Protein of unknown function, DUF538)	12	9	32	23	102490	3	2	85106	4	3	97464	3	2	95020	8945.99	9.41485	10	7	312690	3	2	368380	3	2	447490	3	2	376187	67738.2	18.0065	9	6	751850	4	3	560870	4	3	817610	5	4	710110	133362	18.7805	13	10	8.04	31.84	60.11	Em_suppressed
TraesCS3A01G132700.1	TraesCS3A01G132700.1	Heme-binding protein, putative	1	6	18	6	34983	2	1	28987	2	1	29595	1	1	31188.3	3300.31	10.5819	5	3	104150	3	1	111350	3	1	115030	3	1	110177	5534.09	5.02292	9	3	0	2	0	0	1	0	0	1	0	0	NA	NA	4	0	22.06	77.94	0	En_specific
TraesCS3A01G134100.1	TraesCS3A01G134100.1;TraesCS3A01G134100.2;TraesCS3D01G150400.1;TraesCS3B01G167800.1	Mannosyltransferase	4	5	7	7	67735	1	1	81070	2	2	75098	2	2	74634.3	6679.58	8.94974	5	5	0	0	0	0	0	0	79950	1	1	79950	NA	NA	1	1	35694	1	1	0	0	0	0	0	0	35694	NA	NA	1	1	39.22	42.02	18.76	Balanced
TraesCS3B01G168900.1	TraesCS3B01G168900.1;TraesCS3D01G151100.1;TraesCS3A01G135100.1	Peptide-N4-(N-acetyl-beta-glucosaminyl)asparagine amidase A	3	8	8	8	41319	1	1	71898	1	1	33520	1	1	48912.3	20284.5	41.4712	3	3	30789	1	1	0	0	0	31826	1	1	31307.5	733.27	2.34215	2	2	91046	1	1	84233	1	1	110890	1	1	95389.7	13849.2	14.5185	3	3	27.85	17.83	54.32	Balanced
TraesCS3B01G153900.1	TraesCS3B01G153900.1;TraesCS3A01G135800.1;TraesCS3D01G136800.1	Mitochondrial carrier family	3	9	47	23	188740	5	2	203940	4	2	203170	5	3	198617	8562.1	4.31087	14	7	326640	4	1	342770	3	1	336600	5	1	335337	8138.87	2.42707	12	3	728860	6	4	900550	7	4	1108900	8	5	912770	190314	20.8502	21	13	13.73	23.18	63.09	Em_suppressed
TraesCS3A01G137900.1	TraesCS3A01G137900.1	O-methyltransferase family protein, expressed	1	7	21	10	3757.7	1	1	0	0	0	0	0	0	3757.7	NA	NA	1	1	446080	5	2	294170	4	1	450190	4	1	396813	88915.5	22.4074	13	4	47703	3	2	42934	3	2	13435	1	1	34690.7	18561.7	53.5065	7	5	0.86	91.17	7.97	En_specific
TraesCS3D01G139500.1	TraesCS3D01G139500.1;TraesCS3A01G139200.1;TraesCS3B01G156800.1	Serine/threonine phosphatase	3	9	34	34	167210	4	4	374010	6	6	273250	6	6	271490	103411	38.0903	16	16	396810	3	3	486000	3	3	384000	3	3	422270	55562.2	13.158	9	9	327880	3	3	289380	4	4	241730	2	2	286330	43155.9	15.0721	9	9	27.7	43.08	29.21	Balanced
TraesCS3A01G141800.1	TraesCS3A01G141800.1;TraesCS3D01G145400.1;TraesCS3B01G162900.1	Peroxidase	5	3	16	4	0	2	0	0	2	0	0	2	0	0	NA	NA	6	0	0	0	0	0	0	0	16857	2	1	16857	NA	NA	2	1	171700	2	1	0	3	1	194760	3	1	183230	16305.9	8.89913	8	3	0	8.42	91.58	Pe_specific
TraesCS3A01G142800.1	TraesCS3A01G142800.1;TraesCS3B01G162300.1;TraesCS3D01G144800.1	Protein DJ-1	7	9	41	41	303380	4	4	90705	4	4	100850	3	3	164978	119967	72.7166	11	11	1410400	5	5	570960	6	6	1374900	6	6	1.11875e+06	474735	42.4343	17	17	204130	2	2	1410500	5	5	632260	6	6	748963	611594	81.6587	13	13	8.12	55.04	36.85	Em_suppressed
TraesCS3D01G144500.1	TraesCS3D01G144500.1;TraesCS3B01G162000.2;TraesCS3A01G143100.1;TraesCS3B01G162000.1	Flowering locus T	4	3	8	3	0	0	0	0	0	0	0	0	0	0	NA	NA	0	0	0	1	0	0	0	0	0	1	0	0	NA	NA	2	0	220610	2	1	224920	2	1	200860	2	1	215463	12829.1	5.95421	6	3	0	0	100	Pe_specific
TraesCS3D01G154800.1	TraesCS3D01G154800.1;TraesCS4B01G047200.1;TraesCS4D01G047200.1;TraesCS3B01G173000.1;TraesCS3A01G145900.1;TraesCS4A01G267100.1;TraesCS6D01G040900.1;TraesCS6B01G049700.1;TraesCS3D01G154700.1	Methionyl-tRNA formyltransferase	9	6	10	10	158510	2	2	293290	2	2	235870	2	2	229223	67635.4	29.5063	6	6	0	0	0	53595	2	2	0	0	0	53595	NA	NA	2	2	0	0	0	21293	1	1	79027	1	1	50160	40824.1	81.3878	2	2	68.84	16.1	15.06	Em_specific
TraesCS3A01G148700.1	TraesCS3A01G148700.1	Cold induced protein	1	3	12	3	0	0	0	0	0	0	0	0	0	0	NA	NA	0	0	0	0	0	0	0	0	0	0	0	0	NA	NA	0	0	43579	4	1	45144	4	1	190990	4	1	93237.7	84659.6	90.7998	12	3	0	0	100	Pe_specific
TraesCS3D01G158500.1	TraesCS3D01G158500.1;TraesCS3B01G177600.1;TraesCS3A01G150600.1	3-methyl-2-oxobutanoate hydroxymethyltransferase	3	9	31	31	1855100	6	6	1655600	6	6	2472500	5	5	1994400	425893	21.3544	17	17	99250	3	3	94157	3	3	37656	2	2	77021	34186.1	44.3854	8	8	135640	2	2	76871	2	2	58111	2	2	90207.3	40448.5	44.8395	6	6	92.26	3.56	4.17	Em_specific
TraesCS3D01G158700.1	TraesCS3D01G158700.1;TraesCS3B01G177700.1;TraesCS3A01G150900.1	Trafficking protein particle complex subunit-like protein	3	7	9	9	204050	1	1	164890	2	2	205180	2	2	191373	22942.2	11.9882	5	5	148080	1	1	174800	1	1	161590	1	1	161490	13360.3	8.27313	3	3	0	0	0	0	0	0	143440	1	1	143440	NA	NA	1	1	38.56	32.54	28.9	Balanced
TraesCS3D01G159100.1	TraesCS3D01G159100.1;TraesCS3B01G178100.1;TraesCS3A01G151200.2;TraesCS3A01G151200.1	Reticulon-like protein	4	9	41	41	1231600	6	6	1434600	4	4	1432300	5	5	1.36617e+06	116544	8.53072	15	15	1303800	5	5	1088200	5	5	1262000	4	4	1218000	114337	9.38723	14	14	467910	3	3	699390	5	5	739440	4	4	635580	146581	23.0625	12	12	42.43	37.83	19.74	Balanced
TraesCS4D01G254700.1	TraesCS4D01G254700.1;TraesCS4B01G254900.1;TraesCS4A01G049800.1;TraesCS3D01G159400.1;TraesCS3B01G178400.1;TraesCS3A01G151600.1	60S ribosomal protein L51, mitochondrial	6	5	5	5	0	0	0	27720	1	1	87085	1	1	57402.5	41977.4	73.1282	2	2	10334	1	1	11465	1	1	0	0	0	10899.5	799.738	7.33738	2	2	0	0	0	14317	1	1	0	0	0	14317	NA	NA	1	1	69.48	13.19	17.33	Em_specific
TraesCS3A01G152700.1	TraesCS3A01G152700.1;TraesCS1D01G166200.1;TraesCS3A01G153000.1;TraesCS3B01G179600.1;TraesCS3D01G160300.1	Cytochrome P450, putative	5	3	5	5	0	0	0	0	0	0	0	0	0	0	NA	NA	0	0	0	0	0	0	0	0	0	0	0	0	NA	NA	0	0	180200	2	2	143960	1	1	171390	2	2	165183	18900.4	11.4421	5	5	0	0	100	Pe_specific
TraesCS3A01G153500.1	TraesCS3A01G153500.1;TraesCS3D01G160800.1	Glyoxylate reductase/hydroxypyruvate reductase	2	9	51	51	1314200	6	6	1465300	6	6	1519100	5	5	1.43287e+06	106231	7.41385	17	17	573440	4	4	593470	4	4	650380	4	4	605763	39916	6.58937	12	12	3163200	6	6	2967800	9	9	2792800	7	7	2974600	185294	6.22919	22	22	28.58	12.08	59.33	En_suppressed
TraesCS3D01G161300.1	TraesCS3D01G161300.1;TraesCS3A01G153900.1	Eukaryotic translation initiation factor 3 subunit L	2	9	116	116	3959800	17	17	4065000	14	14	4246300	13	13	4.09037e+06	144925	3.54307	44	44	5064700	15	15	4233700	11	11	3948600	14	14	4.41567e+06	579874	13.1322	40	40	3036600	9	9	2976200	13	13	2628800	10	10	2.88053e+06	220089	7.64057	32	32	35.92	38.78	25.3	Balanced
TraesCS3D01G161900.1	TraesCS3D01G161900.1;TraesCS3A01G154600.1;TraesCS3B01G180900.1	Rac-like GTP-binding protein	3	3	8	3	85933	2	1	76966	2	1	77055	1	1	79984.7	5151.6	6.44073	5	3	0	0	0	0	0	0	0	1	0	0	NA	NA	1	0	0	1	0	0	0	0	0	1	0	0	NA	NA	2	0	100	0	0	Em_specific
TraesCS3A01G158500.2	TraesCS3A01G158500.2;TraesCS3D01G166200.1;TraesCS3A01G158500.1	Exportin-2	3	9	86	86	1449100	11	11	1717900	11	11	1598500	13	13	1588500	134679	8.47836	35	35	1952500	9	9	1289600	9	9	1729400	7	7	1.65717e+06	337302	20.3541	25	25	1921100	7	7	1581100	9	9	1782400	10	10	1.76153e+06	170958	9.70506	26	26	31.72	33.1	35.18	Balanced
TraesCS7D01G463200.1	TraesCS7D01G463200.1;TraesCS3D01G167500.1;TraesCS3B01G190900.1;TraesCS3A01G160300.1;TraesCS7B01G377800.1	30S ribosomal protein S8, putative	5	8	13	13	173320	2	2	353780	3	3	412590	3	3	313230	124683	39.8055	8	8	0	0	0	47740	1	1	52800	1	1	50270	3577.96	7.11749	2	2	72190	1	1	56830	1	1	46693	1	1	58571	12837.4	21.9176	3	3	74.21	11.91	13.88	Em_specific
TraesCS3A01G160500.1	TraesCS3A01G160500.1;TraesCS3A01G160500.2	Branched-chain amino acid aminotransferase-like	2	7	32	32	107110	1	1	0	0	0	0	0	0	107110	NA	NA	1	1	687930	4	4	176490	3	3	335360	3	3	399927	261762	65.4525	10	10	2541600	6	6	3339800	8	8	4192200	7	7	3.35787e+06	825448	24.5825	21	21	2.77	10.35	86.88	Pe_specific
TraesCS3D01G167800.1	TraesCS3D01G167800.1;TraesCS3B01G191200.1;TraesCS3A01G160600.1	Nucleic acid-binding, OB-fold-like protein	3	9	53	53	6030000	7	7	6091300	6	6	6137700	6	6	6.08633e+06	54021.5	0.887587	19	19	4003300	6	6	4603200	6	6	4835200	6	6	4.48057e+06	429294	9.58125	18	18	4334900	6	6	3920800	6	6	3440400	4	4	3898700	447659	11.4823	16	16	42.07	30.97	26.95	Balanced
TraesCS3D01G168100.1	TraesCS3D01G168100.1;TraesCS3B01G191500.1;TraesCS3A01G160900.1	WD40 repeat-like protein	3	3	6	6	64360	2	2	0	1	1	69205	2	2	66782.5	3425.93	5.12999	5	5	0	0	0	0	0	0	20139	1	1	20139	NA	NA	1	1	0	0	0	0	0	0	0	0	0	0	NA	NA	0	0	76.83	23.17	0	Em_specific
TraesCS3D01G168600.1	TraesCS3D01G168600.1;TraesCS3B01G192400.1;TraesCS3A01G161300.1;TraesCS3B01G192400.2	Phosphate translocator	9	8	15	15	620460	2	2	751230	2	2	791410	1	1	721033	89386	12.3969	5	5	0	0	0	405800	1	1	332700	2	2	369250	51689.5	13.9985	3	3	3656100	3	3	3536200	3	3	2762400	1	1	3.31823e+06	485085	14.6188	7	7	16.36	8.38	75.27	Pe_specific
TraesCS3A01G163300.1	TraesCS3A01G163300.1	Leucine--tRNA ligase	6	9	201	12	331520	20	1	300280	24	2	283320	23	2	305040	24450	8.01535	67	5	404370	26	1	433420	25	2	437040	27	1	424943	17908.7	4.21438	78	4	317870	21	1	300230	19	1	346860	16	1	321653	23544.1	7.31971	56	3	29.01	40.41	30.59	Balanced
TraesCS3B01G201400.1	TraesCS3B01G201400.1;TraesCS3A01G164700.1;TraesCS3B01G201400.2;TraesCS3A01G164700.2;TraesCS3D01G176800.1	50S ribosomal protein L3, putative	5	7	14	14	146920	3	3	286790	3	3	356060	3	3	263257	106538	40.4691	9	9	66379	1	1	63477	2	2	51565	1	1	60473.7	7850.39	12.9815	4	4	0	0	0	64218	1	1	0	0	0	64218	NA	NA	1	1	67.86	15.59	16.55	Em_specific
TraesCS3B01G200800.1	TraesCS3B01G200800.1;TraesCS3D01G176700.2;TraesCS3D01G176700.1;TraesCS3B01G200800.3;TraesCS3A01G164900.1;TraesCS3B01G200800.2	Protein TRIGALACTOSYLDIACYLGLYCEROL 4, chloroplastic	6	5	9	9	0	0	0	71418	2	2	76144	2	2	73781	3341.79	4.52933	4	4	0	0	0	0	0	0	0	0	0	0	NA	NA	0	0	134400	2	2	130940	2	2	154630	1	1	139990	12796.1	9.14072	5	5	34.51	0	65.49	En_suppressed
TraesCS3D01G175100.1	TraesCS3D01G175100.1;TraesCS3B01G199500.1;TraesCS3A01G166600.1;TraesCS3D01G175100.2;TraesCS3A01G166600.2	Isocitrate dehydrogenase [NADP]	5	7	69	25	230950	8	3	215790	9	3	226690	8	4	224477	7818.6	3.48304	25	10	0	4	0	0	5	0	113730	5	1	113730	NA	NA	14	1	501410	9	4	532320	11	5	432270	10	5	488667	51227.9	10.4832	30	14	27.15	13.75	59.1	En_suppressed
TraesCS3A01G167400.2	TraesCS3A01G167400.2;TraesCS3A01G167400.3;TraesCS3A01G167400.1;TraesCS3D01G173500.1;TraesCS3B01G198800.1	XH/XS domain-containing family protein	5	8	35	35	648970	6	6	635150	6	6	591760	7	7	625293	29851.5	4.774	19	19	118970	3	3	172070	4	4	237900	2	2	176313	59578.4	33.7912	9	9	73755	3	3	90212	4	4	0	0	0	81983.5	11636.9	14.1941	7	7	70.77	19.95	9.28	Em_specific
TraesCS3D01G178500.1	TraesCS3D01G178500.1;TraesCS3A01G172000.1;TraesCS3B01G202800.2;TraesCS3B01G202800.1;TraesCS3D01G178500.2;TraesCS3B01G202800.3;TraesCS3A01G172000.2	Importin subunit alpha	7	9	113	113	7980900	14	14	7931600	11	11	8438500	14	14	8117000	279516	3.44359	39	39	13193000	11	11	13951000	16	16	14406000	10	10	13850000	612775	4.42437	37	37	6593500	13	13	6283900	13	13	6264200	11	11	6.38053e+06	184697	2.8947	37	37	28.63	48.86	22.51	Balanced
TraesCS3A01G172400.1	TraesCS3A01G172400.1;TraesCS3D01G178900.1;TraesCS3B01G203200.1	Replication protein A 14 kDa subunit B	3	6	10	10	248610	3	3	464890	2	2	237590	1	1	317030	128169	40.428	6	6	0	0	0	75133	1	1	0	0	0	75133	NA	NA	1	1	40307	2	2	0	0	0	45877	1	1	43092	3938.58	9.13994	3	3	72.84	17.26	9.9	Em_specific
TraesCS3D01G179300.2	TraesCS3D01G179300.2;TraesCS3B01G203800.1;TraesCS3A01G172900.1;TraesCS3D01G179300.1	ADP-ribosylation factor family protein	4	9	68	68	4794600	5	5	4646200	8	8	3839200	9	9	4.42667e+06	514143	11.6147	22	22	5424900	8	8	5080900	8	8	5324700	8	8	5.27683e+06	176925	3.35286	24	24	3841300	7	7	5346300	8	8	4829900	7	7	4672500	764747	16.367	22	22	30.79	36.71	32.5	Balanced
TraesCS3D01G180500.1	TraesCS3D01G180500.1;TraesCS3A01G175000.1	Syntaxin related protein	2	8	30	30	459190	3	3	502780	4	4	503660	3	3	488543	25424.5	5.20415	10	10	1826200	5	5	2174000	5	5	2254500	5	5	2084900	227628	10.9179	15	15	326040	4	4	0	0	0	240310	1	1	283175	60620.3	21.4074	5	5	17.1	72.98	9.91	En_specific
TraesCS3D01G181000.1	TraesCS3D01G181000.1;TraesCS3B01G205200.1;TraesCS3A01G175500.1	50S ribosomal protein L18	3	8	8	8	92192	1	1	109830	1	1	94754	1	1	98925.3	9530.2	9.63373	3	3	19552	1	1	20746	1	1	21584	1	1	20627.3	1021.18	4.95064	3	3	9619.9	1	1	11894	1	1	0	0	0	10757	1608.03	14.9488	2	2	75.92	15.83	8.25	Em_specific
TraesCS3B01G205600.1	TraesCS3B01G205600.1;TraesCS3D01G181600.1;TraesCS3B01G205600.2;TraesCS3A01G175900.1	Small nuclear ribonucleoprotein SM D3, putative	4	9	9	9	696140	1	1	637070	1	1	542320	1	1	625177	77596.6	12.412	3	3	164270	1	1	173250	1	1	170050	1	1	169190	4551.35	2.69008	3	3	368560	1	1	273130	1	1	411890	1	1	351193	70991.4	20.2143	3	3	54.57	14.77	30.66	En_suppressed
TraesCS3D01G184000.1	TraesCS3D01G184000.1;TraesCS3A01G176300.1;TraesCS3B01G208500.1	Inositol-1-monophosphatase	3	9	35	35	423400	5	5	429000	5	5	368130	5	5	406843	33643.4	8.26939	15	15	258230	1	1	410990	4	4	157110	3	3	275443	127812	46.4024	8	8	653820	5	5	595050	3	3	662750	4	4	637207	36780.8	5.77219	12	12	30.83	20.87	48.29	Balanced
TraesCS3B01G207500.1	TraesCS3B01G207500.1;TraesCS3D01G183300.1;TraesCS3A01G177500.1	Transcription factor Pur-alpha 1	3	9	35	35	855620	4	4	1006200	4	4	914540	4	4	925453	75880.9	8.19932	12	12	1325000	4	4	629940	4	4	1045200	3	3	1.00005e+06	349723	34.9707	11	11	479810	4	4	558460	5	5	546530	3	3	528267	42386.5	8.0237	12	12	37.72	40.76	21.53	Balanced
TraesCS3A01G178700.3	TraesCS3A01G178700.3;TraesCS3D01G182200.3;TraesCS3D01G182200.1;TraesCS3B01G206400.1;TraesCS3A01G178700.1;TraesCS3D01G182200.2;TraesCS3B01G206400.2;TraesCS3A01G178700.2	Zinc finger CCCH domain protein	8	4	6	6	0	0	0	21992	1	1	0	0	0	21992	NA	NA	1	1	50567	2	2	0	0	0	0	0	0	50567	NA	NA	2	2	50528	1	1	72368	1	1	0	1	1	61448	15443.2	25.1322	3	3	16.41	37.73	45.85	Em_suppressed
TraesCS3A01G179000.2	TraesCS3A01G179000.2;TraesCS3A01G179000.1;TraesCS3B01G206700.1;TraesCS3D01G182500.1	Phosphoadenosine phosphosulfate reductase family protein	4	9	23	23	116030	1	1	148040	1	1	186590	2	2	150220	35330.5	23.5192	4	4	202920	2	2	294540	3	3	202970	2	2	233477	52882.4	22.65	7	7	363680	4	4	309000	4	4	358760	4	4	343813	30249.4	8.79821	12	12	20.65	32.09	47.26	Balanced
TraesCS3A01G179200.1	TraesCS3A01G179200.1;TraesCS3D01G181900.1;TraesCS3B01G205900.1	Zinc finger CCCH domain protein	3	5	9	9	0	0	0	72477	1	1	0	0	0	72477	NA	NA	1	1	0	0	0	0	0	0	67523	1	1	67523	NA	NA	1	1	202330	3	3	264930	2	2	131510	2	2	199590	66752.2	33.4447	7	7	21.34	19.88	58.77	Balanced
TraesCS3A01G179300.1	TraesCS3A01G179300.1;TraesCS7D01G222100.1;TraesCS7B01G127400.1;TraesCS7A01G220000.1	RING/U-box superfamily protein	4	5	7	7	0	1	1	0	0	0	0	1	1	0	NA	NA	2	2	134600	1	1	116390	1	1	119140	1	1	123377	9816.47	7.9565	3	3	89811	1	1	99712	1	1	0	0	0	94761.5	7001.06	7.38809	2	2	0	56.56	43.44	Em_suppressed
TraesCS3B01G211200.2	TraesCS3B01G211200.2;TraesCS3D01G186000.1;TraesCS3B01G211200.1;TraesCS3A01G181100.1;TraesCS3D01G186000.2;TraesCS3A01G181100.2	Sec14p-like phosphatidylinositol transfer family protein	6	6	6	6	97576	1	1	98343	1	1	0	0	0	97959.5	542.351	0.553648	2	2	108730	1	1	0	0	0	0	0	0	108730	NA	NA	1	1	121080	1	1	123610	1	1	123000	1	1	122563	1320.32	1.07725	3	3	29.75	33.02	37.22	Balanced
TraesCS3B01G211300.1	TraesCS3B01G211300.1;TraesCS3A01G181200.1;TraesCS3D01G186100.1	Pre-mRNA-splicing factor SPF27-like protein	3	8	9	9	222050	1	1	233870	1	1	226230	2	2	227383	5993.81	2.63599	4	4	108690	1	1	95535	1	1	0	0	0	102112	9301.99	9.10955	2	2	61135	1	1	63098	1	1	68400	1	1	64211	3758.21	5.8529	3	3	57.75	25.94	16.31	Pe_suppressed
TraesCS3B01G211500.1	TraesCS3B01G211500.1;TraesCS3D01G186300.1;TraesCS3A01G181500.1	Mitochondrial carrier family	3	7	13	13	32521	1	1	0	0	0	41282	1	1	36901.5	6194.96	16.7878	2	2	525780	4	4	357960	3	3	320530	2	2	401423	109310	27.2306	9	9	47914	1	1	30896	1	1	0	0	0	39405	12033.5	30.5381	2	2	7.72	84.03	8.25	En_specific
TraesCS3B01G211700.1	TraesCS3B01G211700.1;TraesCS3D01G186500.1;TraesCS3A01G181900.1	RNA binding protein	3	9	23	23	526910	4	4	658960	3	3	641060	4	4	608977	71633.1	11.7629	11	11	328470	1	1	289360	2	2	300120	3	3	305983	20203.5	6.60282	6	6	298520	1	1	282160	3	3	483000	2	2	354560	111533	31.4566	6	6	47.97	24.1	27.93	Balanced
TraesCS3D01G186600.1	TraesCS3D01G186600.1;TraesCS3B01G211800.1;TraesCS3A01G182000.1	Translin family protein	3	9	25	25	231350	4	4	308470	3	3	360580	4	4	300133	65017.1	21.6627	11	11	42377	2	2	345200	1	1	137170	1	1	174916	154900	88.5569	4	4	42375	3	3	19304	5	5	15634	2	2	25771	14496.1	56.2497	10	10	59.93	34.93	5.15	Pe_suppressed
TraesCS3B01G212100.4	TraesCS3B01G212100.4;TraesCS3B01G212100.3;TraesCS3B01G212100.2;TraesCS3D01G186700.2;TraesCS3B01G212100.1;TraesCS3A01G182200.2;TraesCS3D01G186700.1;TraesCS3A01G182200.1;TraesCS3D01G186700.3;TraesCS3A01G182200.3;TraesCS3B01G212100.5	La related protein-like	12	8	22	22	372440	4	4	432020	4	4	435820	4	4	413427	35546.3	8.59797	12	12	156610	3	3	175680	3	3	147850	1	1	160047	14229.7	8.89099	7	7	65742	1	1	85883	2	2	0	0	0	75812.5	14241.8	18.7856	3	3	63.67	24.65	11.68	Pe_suppressed
TraesCS3D01G187600.1	TraesCS3D01G187600.1;TraesCS3A01G183500.1;TraesCS3D01G187600.2;TraesCS3B01G213200.2;TraesCS3B01G213200.1	Peroxiredoxin, putative	5	9	25	25	574330	3	3	837910	4	4	730470	5	5	714237	132538	18.5566	12	12	299900	2	2	123630	2	2	124890	1	1	182807	101408	55.4727	5	5	820920	2	2	537220	4	4	814130	2	2	724090	161870	22.3549	8	8	44.06	11.28	44.67	En_suppressed
TraesCS3D01G187900.1	TraesCS3D01G187900.1;TraesCS3B01G213500.1;TraesCS3A01G183700.1;TraesCS1D01G235300.1;TraesCS1A01G237100.1;TraesCS1A01G237100.2	26S proteasome regulatory subunit	6	9	67	67	3853800	9	9	4402300	9	9	4571700	9	9	4.27593e+06	375262	8.77614	27	27	1668800	5	5	2190400	7	7	2215700	7	7	2.02497e+06	308709	15.2451	19	19	3604100	7	7	2932900	7	7	3921200	7	7	3.48607e+06	504612	14.4751	21	21	43.69	20.69	35.62	Balanced
TraesCS3D01G188400.1	TraesCS3D01G188400.1;TraesCS3A01G184300.1;TraesCS3B01G214100.1	SAD1/UNC-84 domain protein, putative	3	9	44	44	532400	6	6	770700	7	7	512320	6	6	605140	143730	23.7516	19	19	99937	3	3	64777	3	3	207510	4	4	124075	74365	59.9357	10	10	273520	5	5	274930	7	7	332730	3	3	293727	33785.2	11.5023	15	15	59.16	12.13	28.71	En_suppressed
TraesCS3D01G189700.1	TraesCS3D01G189700.1;TraesCS3B01G215300.1;TraesCS3A01G185700.1	Guanosine nucleotide diphosphate dissociation inhibitor	3	7	12	12	145900	2	2	113400	2	2	106620	2	2	121973	20996.6	17.2141	6	6	125640	1	1	106690	2	2	163030	2	2	131787	28668.5	21.7537	5	5	0	0	0	186560	1	1	0	0	0	186560	NA	NA	1	1	27.7	29.93	42.37	Balanced
TraesCS3A01G185800.1	TraesCS3A01G185800.1	Cysteine proteinase inhibitor	1	9	70	70	4088900	8	8	3511500	7	7	4243100	7	7	3.94783e+06	385661	9.76893	22	22	3408000	6	6	2570700	9	9	3687300	7	7	3222000	581073	18.0345	22	22	5870800	8	8	7336300	9	9	7189800	9	9	6.79897e+06	807147	11.8716	26	26	28.26	23.07	48.67	Balanced
TraesCS3D01G189900.1	TraesCS3D01G189900.1;TraesCS3B01G215500.1;TraesCS3A01G185900.1	Peroxidase	3	7	34	21	124210	6	4	146700	6	4	240050	5	3	170320	61426	36.0651	17	11	68416	1	1	0	1	0	0	0	0	68416	NA	NA	2	1	343640	5	3	303530	4	2	422350	6	4	356507	60445.9	16.9551	15	9	28.61	11.49	59.89	En_suppressed
TraesCS3A01G186200.1	TraesCS3A01G186200.1	Glutamate--tRNA ligase	1	9	88	9	283850	8	1	304390	8	1	280200	7	1	289480	13040.8	4.5049	23	3	153250	13	1	200930	16	1	190550	12	1	181577	25074.6	13.8094	41	3	327000	8	1	305580	9	1	312480	7	1	315020	10933.6	3.47075	24	3	36.83	23.1	40.07	Balanced
TraesCS3D01G191000.1	TraesCS3D01G191000.1;TraesCS3B01G216600.1;TraesCS3A01G187200.1	NEDD8-activating enzyme E1 catalytic subunit	3	9	45	45	914960	4	4	995350	5	5	902050	7	7	937453	50553.8	5.39267	16	16	1041100	5	5	1133000	6	6	1059300	5	5	1077800	48663	4.51503	16	16	652870	5	5	495920	5	5	509400	3	3	552730	86985.3	15.7374	13	13	36.51	41.97	21.52	Balanced
TraesCS3D01G191100.1	TraesCS3D01G191100.1;TraesCS3B01G216800.1;TraesCS3A01G187300.1;TraesCS3D01G191100.2	ATP-dependent Clp protease proteolytic subunit	4	6	10	10	154320	3	3	107480	2	2	107730	2	2	123177	26971.2	21.8964	7	7	0	0	0	35370	1	1	86759	1	1	61064.5	36337.5	59.5068	2	2	0	0	0	0	0	0	135450	1	1	135450	NA	NA	1	1	38.53	19.1	42.37	Balanced
TraesCS3D01G191800.1	TraesCS3D01G191800.1;TraesCS3B01G217500.1;TraesCS3A01G187900.1	60S ribosomal protein L30	3	9	45	45	5577000	5	5	4783000	5	5	5141100	5	5	5.16703e+06	397635	7.69561	15	15	6420300	5	5	10037000	5	5	9278200	5	5	8578500	1.90717e+06	22.232	15	15	3476700	5	5	3126900	5	5	4299100	5	5	3.63423e+06	601769	16.5583	15	15	29.73	49.36	20.91	Balanced
TraesCS3D01G192000.1	TraesCS3D01G192000.1;TraesCS3B01G217800.1;TraesCS3A01G188600.1	Mitochondrial import receptor subunit TOM40-1-like protein	3	7	9	9	38374	2	2	68896	1	1	63455	2	2	56908.3	16280.1	28.6076	5	5	92688	1	1	0	0	0	0	0	0	92688	NA	NA	1	1	51612	1	1	46726	1	1	45057	1	1	47798.3	3406.53	7.12688	3	3	28.83	46.96	24.21	Balanced
TraesCS3A01G188700.1	TraesCS3A01G188700.1	Late embryogenesis abundant protein, putative	1	9	31	24	1428000	6	4	679150	6	5	844370	9	6	983840	393425	39.9887	21	15	26998	1	1	95405	2	2	18140	2	1	46847.7	42284.5	90.2595	5	4	63458	1	1	81721	2	2	36143	2	2	60440.7	22938.3	37.9518	5	5	90.17	4.29	5.54	Em_specific
TraesCS3D01G192800.1	TraesCS3D01G192800.1;TraesCS3A01G189300.1	Pyruvate kinase	5	9	90	81	1602100	14	13	1700500	14	13	1773200	15	14	1.69193e+06	85871.1	5.07532	43	40	88525	6	5	211260	7	6	111280	5	4	137022	65291.2	47.6503	18	15	924980	10	9	1593900	9	8	1722300	10	9	1.41373e+06	428108	30.2822	29	26	52.18	4.23	43.6	En_suppressed
TraesCS3A01G189400.2	TraesCS3A01G189400.2;TraesCS3A01G189400.1;TraesCS3A01G189400.3	Glucosidase 2 subunit beta	3	3	14	5	141870	2	1	0	1	0	51328	2	1	96599	64022.9	66.2769	5	2	0	1	0	16799	3	2	0	1	0	16799	NA	NA	5	2	0	1	0	0	2	1	0	1	0	0	NA	NA	4	1	85.19	14.81	0	Em_specific
TraesCS3B01G219200.9	TraesCS3B01G219200.9;TraesCS3B01G219200.10;TraesCS3B01G219200.11;TraesCS3B01G219200.3;TraesCS3D01G193800.7;TraesCS3B01G219200.7;TraesCS3A01G190300.5;TraesCS3D01G193800.5;TraesCS3D01G193800.11;TraesCS3B01G219200.5;TraesCS3B01G219200.4;TraesCS3A01G190300.9;TraesCS3A01G190300.7;TraesCS3B01G219200.8;TraesCS3A01G190300.6;TraesCS3D01G193800.12;TraesCS3B01G219200.6;TraesCS3D01G193800.8;TraesCS3A01G190300.4;TraesCS3D01G193800.6;TraesCS3D01G193800.13;TraesCS3A01G190300.8;TraesCS3A01G190300.2;TraesCS3D01G193800.4;TraesCS3B01G219200.2;TraesCS3D01G193800.3;TraesCS3D01G193800.9;TraesCS3A01G190300.3;TraesCS3D01G193800.10;TraesCS3A01G190300.16;TraesCS3D01G193800.18;TraesCS3D01G193800.17;TraesCS3B01G219200.14;TraesCS3D01G193800.16;TraesCS3A01G190300.14;TraesCS3A01G190300.15;TraesCS3D01G193800.14;TraesCS3B01G219200.12;TraesCS3A01G190300.11;TraesCS3A01G190300.12;TraesCS3A01G190300.13;TraesCS3D01G193800.15;TraesCS3B01G219200.13;TraesCS3D01G193800.2;TraesCS3A01G190300.1;TraesCS3D01G193800.1;TraesCS3B01G219200.1;TraesCS3A01G190300.10;TraesCS3B01G219200.15;TraesCS3B01G219200.16	Exportin-7	50	9	57	57	242810	4	4	381680	6	6	250900	4	4	291797	77946.3	26.7125	14	14	1778900	7	7	2645000	10	10	2055200	11	11	2159700	442405	20.4846	28	28	514320	5	5	966380	7	7	230500	3	3	570400	371131	65.0651	15	15	9.66	71.47	18.88	En_specific
TraesCS3B01G220600.1	TraesCS3B01G220600.1;TraesCS3A01G191200.1;TraesCS3B01G220600.2;TraesCS3D01G195000.1;TraesCS3D01G195000.2	Pentatricopeptide repeat-containing protein	5	9	64	64	3679100	14	14	2750500	14	14	3213900	12	12	3214500	464300	14.4439	40	40	179850	4	4	258390	4	4	118650	5	5	185630	70049.1	37.7359	13	13	191060	5	5	84370	2	2	183690	4	4	153040	59584	38.9336	11	11	90.47	5.22	4.31	Em_specific
TraesCS3A01G191700.3	TraesCS3A01G191700.3;TraesCS3A01G191700.4;TraesCS3D01G194300.1;TraesCS3B01G219700.1;TraesCS3A01G191700.1;TraesCS3A01G191700.2;TraesCS3B01G219700.2	Magnesium-protoporphyrin IX monomethyl ester [oxidative] cyclase	7	8	20	20	133950	2	2	188620	2	2	213670	4	4	178747	40766.8	22.807	8	8	35806	1	1	0	0	0	47038	1	1	41422	7942.22	19.1739	2	2	199910	3	3	512660	4	4	245720	3	3	319430	168902	52.8762	10	10	33.13	7.68	59.2	En_suppressed
TraesCS3D01G194400.1	TraesCS3D01G194400.1;TraesCS3B01G219800.1;TraesCS3A01G191800.1	COP9 signalosome complex subunit 2	3	9	54	54	445930	6	6	724510	4	4	1131200	8	8	767213	344625	44.9191	18	18	1121800	7	7	1138900	6	6	1035400	6	6	1098700	55482.2	5.0498	19	19	858480	5	5	757280	6	6	685570	6	6	767110	86873.1	11.3247	17	17	29.14	41.73	29.13	Balanced
TraesCS3D01G195500.1	TraesCS3D01G195500.1;TraesCS3A01G192400.1;TraesCS3A01G192400.2	Coatomer subunit beta	5	9	219	219	8478900	24	24	8570200	27	27	9013200	28	28	8.68743e+06	285792	3.28971	79	79	9225600	22	22	9306200	23	23	9037700	21	21	9.18983e+06	137777	1.49923	66	66	11019000	24	24	11007000	25	25	11273000	25	25	1.10997e+07	150231	1.35347	74	74	29.98	31.71	38.31	Balanced
TraesCS3A01G193500.1	TraesCS3A01G193500.1;TraesCS7D01G101600.1;TraesCS7A01G107200.1;TraesCS7B01G005800.1;TraesCS3D01G199500.1	2,3,4,5-tetrahydropyridine-2,6-dicarboxylate N-acetyltransferase	5	9	60	60	2576000	7	7	2307400	8	8	2486800	9	9	2.45673e+06	136801	5.56841	24	24	1083300	5	5	1316200	6	6	1441500	6	6	1.28033e+06	181774	14.1974	17	17	2611800	6	6	2269800	7	7	1634700	6	6	2172100	495823	22.8269	19	19	41.57	21.67	36.76	Balanced
TraesCS3B01G221700.1	TraesCS3B01G221700.1;TraesCS3A01G193800.1	ADP-ribosylation factor family protein	2	9	64	9	2267400	7	1	2019900	8	1	1956400	8	1	2.08123e+06	164322	7.89539	23	3	1463500	8	1	1164300	7	1	1260400	6	1	1.29607e+06	152756	11.7861	21	3	1712900	6	1	1520300	7	1	1873500	7	1	1.70223e+06	176841	10.3888	20	3	40.97	25.52	33.51	Balanced
TraesCS3A01G193900.1	TraesCS3A01G193900.1;TraesCS7A01G409800.1;TraesCS7A01G409800.4;TraesCS7A01G409800.3;TraesCS7A01G409800.2;TraesCS7D01G403000.2;TraesCS7B01G309200.1;TraesCS7D01G403000.3;TraesCS7D01G403000.1	ATP-citrate synthase, putative	9	9	174	174	10011000	21	21	9441900	23	23	10518000	21	21	9990300	538349	5.38871	65	65	3057200	14	14	2975900	12	12	2477800	12	12	2.83697e+06	313692	11.0573	38	38	18359000	23	23	16897000	24	24	21099000	24	24	18785000	2.13315e+06	11.3556	71	71	31.6	8.97	59.42	En_suppressed
TraesCS3B01G223900.1	TraesCS3B01G223900.1;TraesCS3A01G194100.2;TraesCS3B01G223900.3;TraesCS3D01G197700.2;TraesCS3B01G223900.2;TraesCS3D01G197700.1;TraesCS3A01G194100.1;TraesCS3D01G227300.1;TraesCS3B01G255500.1;TraesCS3A01G229100.1	Kinesin-like protein	10	6	15	15	312700	3	3	348730	3	3	349910	3	3	337113	21150.8	6.27409	9	9	0	0	0	84525	2	2	0	0	0	84525	NA	NA	2	2	0	0	0	170370	2	2	204380	2	2	187375	24048.7	12.8345	4	4	55.35	13.88	30.77	En_suppressed
TraesCS3A01G194200.2	TraesCS3A01G194200.2;TraesCS3A01G194200.1;TraesCS3B01G230800.1	ATP-dependent RNA helicase DB10	3	3	63	3	85381	11	1	96936	13	1	81938	12	1	88085	7856.13	8.9188	36	3	0	5	0	0	5	0	0	4	0	0	NA	NA	14	0	0	3	0	0	5	0	0	5	0	0	NA	NA	13	0	100	0	0	Em_specific
TraesCS5D01G010800.1	TraesCS5D01G010800.1;TraesCS3A01G194700.1;TraesCS3D01G057700.1;TraesCS2D01G557000.1;TraesCS7A01G030200.1;TraesCS6B01G038000.1	30S ribosomal protein S4, chloroplastic	8	6	15	15	180810	1	1	190220	2	2	202250	2	2	191093	10746.6	5.62377	5	5	0	0	0	0	0	0	0	0	0	0	NA	NA	0	0	599410	4	4	574720	4	4	451330	2	2	541820	79333	14.642	10	10	26.07	0	73.93	En_suppressed
TraesCS3D01G198500.1	TraesCS3D01G198500.1;TraesCS3B01G222900.1;TraesCS3A01G195200.1;TraesCS3A01G195200.2	Protein transport protein SEC23	4	9	27	27	213640	2	2	206620	2	2	233090	2	2	217783	13712.8	6.29653	6	6	578750	6	6	922310	5	5	262200	5	5	587753	330147	56.171	16	16	225740	2	2	308120	2	2	315690	1	1	283183	49891.2	17.618	5	5	20	53.99	26.01	Balanced
TraesCS3D01G198600.1	TraesCS3D01G198600.1;TraesCS3A01G195300.1;TraesCS3B01G228500.1	S-adenosylmethionine synthase	3	9	149	149	22087000	19	19	21283000	19	19	23759000	17	17	2.23763e+07	1.2631e+06	5.64482	55	55	10369000	17	17	11823000	17	17	11154000	13	13	1.11153e+07	727771	6.54745	47	47	22124000	16	16	18447000	15	15	16435000	16	16	19002000	2.88482e+06	15.1817	47	47	42.63	21.17	36.2	Balanced
TraesCS3A01G196700.1	TraesCS3A01G196700.1;TraesCS3D01G205800.3;TraesCS3D01G205800.2;TraesCS3D01G205800.1;TraesCS3B01G229000.1;TraesCS3B01G229000.2	Shikimate dehydrogenase (NADP(+))	6	9	47	47	1087100	7	7	465680	8	8	1155900	8	8	902893	380197	42.1088	23	23	70559	1	1	53337	2	2	55556	2	2	59817.3	9368.49	15.6618	5	5	649080	7	7	1470100	6	6	1705100	6	6	1274760	554448	43.4943	19	19	40.35	2.67	56.97	En_suppressed
TraesCS3A01G196900.1	TraesCS3A01G196900.1;TraesCS3A01G196900.2	Carbohydrate-binding-like fold protein	2	6	63	6	114780	13	1	122540	9	1	85231	9	1	107517	19686.4	18.31	31	3	14346	4	1	0	5	0	116090	7	1	65218	71943.9	110.313	16	2	30676	6	1	0	5	0	0	5	0	30676	NA	NA	16	1	52.86	32.06	15.08	Pe_suppressed
TraesCS3B01G226600.2	TraesCS3B01G226600.2;TraesCS3B01G226600.1;TraesCS3D01G200300.1;TraesCS3A01G197200.1	WD40 repeat-containing protein	4	9	25	25	479230	4	4	456000	4	4	388530	4	4	441253	47113.9	10.6773	12	12	65128	2	2	131690	2	2	184490	3	3	127103	59813.1	47.0589	7	7	160330	2	2	174990	2	2	183580	2	2	172967	11756.3	6.79687	6	6	59.52	17.15	23.33	Balanced
TraesCS3D01G196600.1	TraesCS3D01G196600.1;TraesCS3B01G228200.1;TraesCS3A01G197800.1;TraesCS3D01G196600.2;TraesCS3A01G197800.2	Bromo-adjacent-like (BAH) domain protein	5	5	6	6	129080	1	1	50691	2	2	58579	1	1	79450	43161.4	54.3253	4	4	37210	1	1	38861	1	1	0	0	0	38035.5	1167.43	3.06933	2	2	0	0	0	0	0	0	0	0	0	0	NA	NA	0	0	67.63	32.37	0	Pe_suppressed
TraesCS3D01G196700.1	TraesCS3D01G196700.1;TraesCS3D01G196700.4;TraesCS3B01G222700.1;TraesCS3D01G196700.3;TraesCS3A01G198400.1;TraesCS3D01G196700.6;TraesCS3D01G196700.5;TraesCS3D01G196700.2	Protein translocase subunit SecA	8	4	4	4	0	0	0	0	0	0	39539	1	1	39539	NA	NA	1	1	0	0	0	0	0	0	0	0	0	0	NA	NA	0	0	90801	1	1	64415	1	1	89644	1	1	81620	14911.2	18.269	3	3	32.63	0	67.37	En_suppressed
TraesCS3A01G199000.1	TraesCS3A01G199000.1;TraesCS3B01G232000.1;TraesCS3A01G199000.2;TraesCS3D01G205600.1	Exocyst complex component SEC15B	4	8	18	18	175840	3	3	174510	3	3	259530	3	3	203293	48706.9	23.9589	9	9	85071	1	1	0	0	0	35090	1	1	60080.5	35341.9	58.8243	2	2	126840	3	3	108240	2	2	92214	2	2	109098	17328.9	15.8838	7	7	54.58	16.13	29.29	En_suppressed
TraesCS3A01G199400.3	TraesCS3A01G199400.3;TraesCS3D01G205700.3;TraesCS3D01G205700.2;TraesCS3D01G205700.1;TraesCS3A01G199400.2;TraesCS3D01G205700.6;TraesCS3D01G205700.7;TraesCS3D01G205700.4;TraesCS3A01G199400.8;TraesCS3A01G199400.4;TraesCS3D01G205700.5;TraesCS3A01G199400.7;TraesCS3D01G205700.11;TraesCS3A01G199400.9;TraesCS3D01G205700.10;TraesCS3A01G199400.5;TraesCS3D01G205700.8;TraesCS3A01G199400.6;TraesCS3D01G205700.9;TraesCS3B01G229100.1;TraesCS3A01G199400.1;TraesCS3D01G205700.12;TraesCS3A01G199400.12;TraesCS3A01G199400.13;TraesCS3A01G199400.11;TraesCS3A01G199400.10	Protein HASTY 1	27	7	9	9	40376	2	2	43285	1	1	234190	1	1	105950	111068	104.831	4	4	0	0	0	17139	1	1	15504	1	1	16321.5	1156.12	7.08342	2	2	10292	1	1	0	0	0	10349	2	2	10320.5	40.3051	0.390534	3	3	79.91	12.31	7.78	Em_specific
TraesCS3D01G204400.1	TraesCS3D01G204400.1;TraesCS3B01G224400.1;TraesCS3A01G200100.2;TraesCS3A01G200100.1	ATP-dependent RNA helicase	4	8	95	16	1291500	15	4	1197900	15	3	1218700	15	2	1.23603e+06	49148.5	3.97631	45	9	479060	9	1	350210	10	2	617070	7	2	482113	133456	27.6815	26	5	411030	8	1	413040	9	1	0	7	0	412035	1421.28	0.344943	24	2	58.02	22.63	19.34	Balanced
TraesCS3A01G200400.1	TraesCS3A01G200400.1;TraesCS3A01G200400.2;TraesCS3D01G203400.2;TraesCS3B01G224600.3;TraesCS3A01G200400.3	DNA helicase	5	8	110	8	207990	25	1	260870	23	1	199050	22	1	222637	33411.4	15.0071	70	3	8945.5	10	1	2788.2	9	1	3409.5	9	1	5047.73	3389.83	67.1555	28	3	8476.2	5	1	4269.8	5	1	0	2	0	6373	2974.37	46.6715	12	2	95.12	2.16	2.72	Em_specific
TraesCS3A01G201000.1	TraesCS3A01G201000.1;TraesCS3A01G201000.2;TraesCS3A01G201000.3	Ubiquitin carboxyl-terminal hydrolase	3	7	103	11	0	11	0	0	11	0	68858	14	2	68858	NA	NA	36	2	258060	13	2	209220	12	2	107870	12	1	191717	76609.6	39.9598	37	5	51174	10	1	22316	10	2	77995	10	1	50495	27845.7	55.1455	30	4	22.14	61.63	16.23	Pe_suppressed
TraesCS3D01G204000.1	TraesCS3D01G204000.1;TraesCS3B01G224800.1;TraesCS3A01G201100.1	V-type proton ATPase subunit F	3	9	20	20	464060	3	3	486210	2	2	397110	2	2	449127	46389.2	10.3288	7	7	374030	3	3	427480	2	2	446860	1	1	416123	37719.8	9.06457	6	6	364270	3	3	416240	2	2	381420	2	2	387310	26480.9	6.83714	7	7	35.86	33.22	30.92	Balanced
TraesCS3B01G229800.2	TraesCS3B01G229800.2;TraesCS6B01G341400.3;TraesCS6D01G290500.1;TraesCS6A01G311200.1;TraesCS6D01G290500.2;TraesCS3A01G202300.1;TraesCS3B01G229800.1;TraesCS6B01G341400.2;TraesCS6B01G341400.1;TraesCS3A01G202300.2;TraesCS6B01G341400.4;TraesCS3D01G205300.1	Condensin complex subunit 2	12	7	13	13	229250	3	3	263670	3	3	145380	2	2	212767	60843.3	28.5963	8	8	63804	1	1	67768	2	2	65025	1	1	65532.3	2030.11	3.09788	4	4	34054	1	1	0	0	0	0	0	0	34054	NA	NA	1	1	68.12	20.98	10.9	Em_specific
TraesCS3D01G206200.1	TraesCS3D01G206200.1;TraesCS3A01G202600.1;TraesCS3B01G223300.1;TraesCS3D01G206200.3;TraesCS3A01G202600.3;TraesCS3B01G223300.2;TraesCS3D01G206200.2;TraesCS3A01G202600.2	RWD domain-containing protein 1	8	9	22	22	395500	3	3	406290	2	2	535380	3	3	445723	77832.2	17.462	8	8	902440	3	3	993320	3	3	1179800	3	3	1.02519e+06	141399	13.7925	9	9	417610	1	1	497430	1	1	503500	3	3	472847	47932.5	10.137	5	5	22.93	52.74	24.33	Balanced
TraesCS3D01G206400.1	TraesCS3D01G206400.1;TraesCS3A01G202800.1;TraesCS3D01G206400.2	Vacuolar cation/proton exchanger, putative	3	3	4	4	0	0	0	0	0	0	0	0	0	0	NA	NA	0	0	0	0	0	0	0	0	0	0	0	0	NA	NA	0	0	126670	1	1	112090	1	1	171540	2	2	136767	30984.4	22.6549	4	4	0	0	100	Pe_specific
TraesCS3B01G230700.2	TraesCS3B01G230700.2;TraesCS3A01G203100.1;TraesCS3D01G206600.1;TraesCS3B01G230700.1	Ras-related protein, putative	4	9	76	76	4720600	10	10	3771300	7	7	4449200	9	9	4313700	488940	11.3346	26	26	6981700	9	9	6560300	9	9	7812600	8	8	7118200	637211	8.95186	26	26	6738400	7	7	7100400	9	9	6439300	8	8	6.75937e+06	331048	4.89762	24	24	23.71	39.13	37.16	Balanced
TraesCS3D01G207200.1	TraesCS3D01G207200.1;TraesCS3B01G234000.1;TraesCS3A01G203900.1	PITH domain-containing protein 1	3	9	30	30	1004400	4	4	1559200	4	4	1279200	4	4	1.28093e+06	277404	21.6564	12	12	546240	4	4	759620	4	4	688130	4	4	664663	108608	16.3404	12	12	720520	1	1	772450	3	3	534920	2	2	675963	124876	18.4738	6	6	48.86	25.35	25.78	Balanced
TraesCS3B01G237000.1	TraesCS3B01G237000.1;TraesCS3A01G204900.1;TraesCS3D01G210500.2;TraesCS3D01G210500.1	Protein ROOT HAIR DEFECTIVE 3 homolog	4	9	122	122	2144800	15	15	2257500	13	13	2277100	16	16	2.22647e+06	71401.1	3.20693	44	44	3224800	10	10	2726800	13	13	3233800	14	14	3061800	290153	9.47656	37	37	3654700	14	14	3723200	14	14	3793500	13	13	3723800	69401.9	1.86374	41	41	24.71	33.97	41.32	Balanced
TraesCS3A01G205100.1	TraesCS3A01G205100.1;TraesCS3D01G210300.2;TraesCS3B01G237200.1;TraesCS3D01G210300.1	3-hydroxyisobutyrate dehydrogenase, putative	4	3	4	4	0	0	0	0	0	0	0	0	0	0	NA	NA	0	0	0	0	0	0	0	0	0	0	0	0	NA	NA	0	0	116350	1	1	152640	1	1	165770	2	2	144920	25598.5	17.6639	4	4	0	0	100	Pe_specific
TraesCS3D01G210100.2	TraesCS3D01G210100.2;TraesCS3B01G237400.2;TraesCS3A01G205300.1;TraesCS3D01G210100.1;TraesCS3B01G237400.1;TraesCS3A01G205300.2	ATP-dependent zinc metalloprotease FTSH protein	6	5	22	5	75899	1	1	71506	4	1	53106	3	1	66837	12092.6	18.0926	8	3	27826	3	1	0	2	0	0	0	0	27826	NA	NA	5	1	42380	4	1	0	3	0	0	2	0	42380	NA	NA	9	1	48.77	20.3	30.92	Balanced
TraesCS3D01G210000.1	TraesCS3D01G210000.1;TraesCS3B01G237500.1;TraesCS3A01G205600.1;TraesCS3D01G210000.2	GTPase Obg	4	9	79	79	1554000	8	8	1520400	10	10	1413100	10	10	1.49583e+06	73592.4	4.91983	28	28	1957000	10	10	2072000	10	10	2140000	10	10	2.05633e+06	92500.5	4.49832	30	30	1306900	6	6	1500900	7	7	1459300	8	8	1.42237e+06	102137	7.18081	21	21	30.07	41.34	28.59	Balanced
TraesCS3A01G206600.1	TraesCS3A01G206600.1	Carbamoyl-phosphate synthase large chain	1	9	215	9	234030	30	1	146870	29	1	229940	28	1	203613	49183.7	24.1554	87	3	227450	22	1	285770	21	1	246100	25	1	253107	29784.7	11.7676	68	3	150820	21	1	139940	20	1	126680	19	1	139147	12089.5	8.68834	60	3	34.17	42.48	23.35	Balanced
TraesCS3D01G212400.2	TraesCS3D01G212400.2;TraesCS3D01G212400.1;TraesCS3B01G239700.2;TraesCS3A01G209500.1;TraesCS3D01G212400.3;TraesCS3B01G239700.1	Myosin	6	7	25	25	0	0	0	224710	2	2	0	3	3	224710	NA	NA	5	5	148890	2	2	140930	2	2	145030	3	3	144950	3980.6	2.74619	7	7	517720	5	5	192350	3	3	237000	5	5	315690	176382	55.8718	13	13	32.79	21.15	46.06	Balanced
TraesCS3A01G209900.2	TraesCS3A01G209900.2;TraesCS3D01G212800.1;TraesCS3B01G240300.1;TraesCS3A01G209900.1	Membrane protein	4	9	27	27	82368	3	3	51706	2	2	64480	3	3	66184.7	15401.9	23.2711	8	8	658120	5	5	785350	4	4	829050	4	4	757507	88801.5	11.7229	13	13	33678	2	2	40878	2	2	72450	2	2	49002	20623.2	42.0865	6	6	7.58	86.8	5.62	En_specific
TraesCS3D01G213200.2	TraesCS3D01G213200.2;TraesCS3A01G210400.1;TraesCS3D01G213200.1;TraesCS3B01G241000.1;TraesCS3A01G210400.2	V-type proton ATPase subunit d	5	9	52	52	1669400	8	8	1772600	8	8	1551600	8	8	1.66453e+06	110580	6.64332	24	24	788590	6	6	683290	4	4	427360	4	4	633080	185776	29.3447	14	14	1165600	4	4	946380	4	4	1270100	6	6	1127360	165213	14.6549	14	14	48.6	18.48	32.92	Balanced
TraesCS3D01G213800.2	TraesCS3D01G213800.2;TraesCS3D01G213800.1;TraesCS3A01G211000.1;TraesCS3B01G241500.1;TraesCS3B01G241500.2	NADH dehydrogenase (Ubiquinone) complex I, assembly factor 7	5	5	5	5	110890	1	1	107150	1	1	113760	1	1	110600	3314.53	2.99686	3	3	20920	1	1	0	0	0	0	0	0	20920	NA	NA	1	1	0	0	0	0	0	0	31980	1	1	31980	NA	NA	1	1	67.65	12.8	19.56	Em_specific
TraesCS3D01G215100.1	TraesCS3D01G215100.1;TraesCS3B01G242900.1;TraesCS3A01G212700.1	Zinc finger FYVE domain-containing protein 26	3	4	5	5	159980	1	1	176280	1	1	141820	1	1	159360	17238.4	10.8172	3	3	0	0	0	0	0	0	0	0	0	0	NA	NA	0	0	0	0	0	332490	2	2	0	0	0	332490	NA	NA	2	2	32.4	0	67.6	En_suppressed
TraesCS3B01G243500.1	TraesCS3B01G243500.1;TraesCS3A01G213100.1;TraesCS3D01G215500.1	Leucine-rich repeat protein kinase family protein	3	5	5	5	59822	1	1	69620	1	1	58255	1	1	62565.7	6159.27	9.84449	3	3	0	0	0	0	0	0	0	0	0	0	NA	NA	0	0	87896	1	1	0	0	0	106370	1	1	97133	13063.1	13.4487	2	2	39.18	0	60.82	En_suppressed
TraesCS3D01G216300.3	TraesCS3D01G216300.3;TraesCS3D01G216300.2;TraesCS3B01G244400.1;TraesCS3D01G216300.1;TraesCS3A01G213700.1	F-box family protein	5	5	5	5	116090	1	1	114570	1	1	87874	1	1	106178	15869.9	14.9465	3	3	0	0	0	85488	1	1	81278	1	1	83383	2976.92	3.57018	2	2	0	0	0	0	0	0	0	0	0	0	NA	NA	0	0	56.01	43.99	0	Pe_suppressed
TraesCS3A01G214100.1	TraesCS3A01G214100.1;TraesCS3D01G216700.1;TraesCS3B01G244800.1	Aspartyl protease family protein	3	9	67	67	2397300	9	9	2563300	10	10	2406600	10	10	2.45573e+06	93271.4	3.79811	29	29	326180	5	5	310460	6	6	279500	4	4	305380	23751	7.77753	15	15	1810900	8	8	1997300	8	8	1719100	7	7	1.84243e+06	141755	7.69392	23	23	53.34	6.63	40.02	En_suppressed
TraesCS3D01G218400.1	TraesCS3D01G218400.1;TraesCS3B01G246700.1;TraesCS3A01G216400.1	Nuclear-interacting partner of ALK	3	6	9	9	50674	1	1	83694	2	2	82291	1	1	72219.7	18672.3	25.8548	4	4	0	0	0	41472	1	1	41619	2	2	41545.5	103.945	0.250195	3	3	0	0	0	46689	2	2	0	0	0	46689	NA	NA	2	2	45.01	25.89	29.1	Balanced
TraesCS3D01G234100.1	TraesCS3D01G234100.1;TraesCS3B01G249000.1;TraesCS3A01G218100.1	V-type proton ATPase proteolipid subunit	3	7	11	11	194030	1	1	176650	2	2	162810	2	2	177830	15643.4	8.79684	5	5	0	0	0	181920	1	1	196270	1	1	189095	10147	5.36608	2	2	0	0	0	222730	2	2	250160	2	2	236445	19395.9	8.20315	4	4	29.47	31.34	39.19	Balanced
TraesCS3D01G234000.1	TraesCS3D01G234000.1;TraesCS3B01G248800.1;TraesCS3A01G218300.1;TraesCS3D01G234000.2	Protein YIPF	4	9	17	17	96924	1	1	116120	1	1	110980	1	1	108008	9937.11	9.20035	3	3	257140	3	3	246180	3	3	529480	2	2	344267	160493	46.6188	8	8	261410	2	2	319800	2	2	221490	2	2	267567	49443.3	18.4789	6	6	15	47.83	37.17	Em_suppressed
TraesCS3A01G220000.2	TraesCS3A01G220000.2;TraesCS3D01G232600.1;TraesCS3A01G220000.1;TraesCS3B01G250400.1	3R-hydroxymyristoyl-dehydratase-hydroxymyristoyl ACP dehydrase isoform 3	4	9	17	17	239010	2	2	266640	3	3	213200	2	2	239617	26725.2	11.1533	7	7	176590	1	1	147590	2	2	122340	1	1	148840	27146.6	18.2388	4	4	168360	1	1	135220	2	2	79504	3	3	127695	44903.5	35.1647	6	6	46.42	28.84	24.74	Balanced
TraesCS3D01G232300.1	TraesCS3D01G232300.1;TraesCS3B01G250700.1;TraesCS3A01G220400.1	RNA binding protein	31	9	85	85	1994000	11	11	2289900	11	11	2536400	10	10	2.27343e+06	271575	11.9456	32	32	2288300	8	8	1940600	9	9	2165800	9	9	2.13157e+06	176360	8.27372	26	26	1620500	8	8	1447400	9	9	1332400	10	10	1.46677e+06	145023	9.88727	27	27	38.72	36.3	24.98	Balanced
TraesCS3D01G232100.1	TraesCS3D01G232100.1;TraesCS3A01G220500.1;TraesCS3B01G250800.1	Adaptin ear-binding coat-associated protein 1	3	8	13	13	249460	2	2	212540	2	2	267020	2	2	243007	27807.4	11.4431	6	6	257400	2	2	252960	1	1	235540	1	1	248633	11554.4	4.64718	4	4	215840	1	1	0	0	0	302810	2	2	259325	61497.1	23.7143	3	3	32.36	33.11	34.53	Balanced
TraesCS3A01G220800.1	TraesCS3A01G220800.1;TraesCS3A01G238900.1	3'-N-debenzoyl-2'-deoxytaxol N-benzoyltransferase	7	5	50	5	45953	7	1	55404	7	1	65130	9	1	55495.7	9588.83	17.2785	23	3	0	3	0	0	2	0	0	2	0	0	NA	NA	7	0	0	7	0	48007	6	1	75915	7	1	61961	19733.9	31.849	20	2	47.25	0	52.75	En_suppressed
TraesCS3D01G231400.4	TraesCS3D01G231400.4;TraesCS3B01G251500.1;TraesCS3D01G231400.2;TraesCS3B01G251500.2;TraesCS3A01G221700.1;TraesCS3D01G231400.1;TraesCS3B01G251500.3;TraesCS3A01G221700.2;TraesCS3D01G231400.3;TraesCS3A01G221700.3	Protein kinase family protein	10	8	17	17	144720	2	2	142240	3	3	279890	2	2	188950	78766.1	41.6862	7	7	186850	3	3	213390	1	1	0	1	1	200120	18766.6	9.37768	5	5	144830	2	2	142460	1	1	97661	2	2	128317	26575.3	20.7107	5	5	36.52	38.68	24.8	Balanced
TraesCS3D01G231200.2	TraesCS3D01G231200.2;TraesCS3B01G251700.1;TraesCS3A01G221900.2;TraesCS3A01G221900.1	Zinc finger CCCH domain protein	7	5	11	11	162810	2	2	202000	3	3	191360	3	3	185390	20265.6	10.9313	8	8	0	0	0	130530	1	1	0	0	0	130530	NA	NA	1	1	111370	2	2	0	0	0	0	0	0	111370	NA	NA	2	2	43.39	30.55	26.06	Balanced
TraesCS3A01G222000.1	TraesCS3A01G222000.1	Pentatricopeptide repeat-containing protein	1	8	33	33	994490	8	8	933230	7	7	955360	8	8	961027	31020.6	3.22786	23	23	4277.5	1	1	5974.4	1	1	26760	4	4	12337.3	12519.2	101.474	6	6	64213	3	3	0	0	0	31014	1	1	47613.5	23475.2	49.3037	4	4	94.13	1.21	4.66	Em_specific
TraesCS3A01G222900.1	TraesCS3A01G222900.1	Aldo/keto reductase family oxidoreductase	2	9	179	18	349370	19	2	319230	19	2	304150	20	2	324250	23024.2	7.10075	58	6	1140300	22	2	849470	20	2	773740	18	2	921170	193513	21.0073	60	6	466900	21	2	609820	20	2	519850	20	2	532190	72254.7	13.5769	61	6	18.24	51.82	29.94	Balanced
TraesCS3A01G223400.2	TraesCS3A01G223400.2;TraesCS3A01G223400.1	N-alpha-acetyltransferase 15, NatA auxiliary subunit	2	8	99	8	79162	18	1	0	14	0	114730	14	1	96946	25150.4	25.9427	46	2	27304	8	1	29423	11	1	30034	8	1	28920.3	1432.74	4.95408	27	3	13744	6	1	13694	9	1	25059	11	1	17499	6547.2	37.4147	26	3	67.62	20.17	12.21	Em_specific
TraesCS3B01G254400.2	TraesCS3B01G254400.2;TraesCS3B01G254400.1;TraesCS3D01G228800.1;TraesCS3A01G224800.1	Uroporphyrinogen decarboxylase	4	7	8	8	74662	1	1	86744	1	1	74231	1	1	78545.7	7103.23	9.04345	3	3	187380	1	1	212770	1	1	197120	1	1	199090	12809.1	6.43384	3	3	0	0	0	100280	2	2	0	0	0	100280	NA	NA	2	2	20.78	52.68	26.54	Balanced
TraesCS3D01G228700.1	TraesCS3D01G228700.1;TraesCS3B01G254500.1;TraesCS3A01G224900.1	Calcium-dependent protein kinase	3	9	97	97	2231900	11	11	2555500	11	11	2815700	12	12	2.53437e+06	292473	11.5403	34	34	3101700	10	10	2543900	8	8	2517800	10	10	2.72113e+06	329839	12.1214	28	28	3749000	10	10	3658500	13	13	3296600	12	12	3.56803e+06	239384	6.70912	35	35	28.72	30.84	40.44	Balanced
TraesCS3D01G228100.3	TraesCS3D01G228100.3;TraesCS3D01G228100.4;TraesCS3B01G254800.1;TraesCS3A01G225200.2;TraesCS3B01G254800.2;TraesCS3A01G225200.1;TraesCS3A01G225200.3;TraesCS3D01G228100.2;TraesCS3A01G225200.4;TraesCS3D01G228100.1	ATP-dependent zinc metalloprotease FtsH 1	10	5	8	8	0	0	0	0	0	0	0	0	0	0	NA	NA	0	0	207760	2	2	199500	2	2	437600	2	2	281620	135146	47.9887	6	6	90608	1	1	78757	1	1	0	0	0	84682.5	8379.92	9.8957	2	2	0	76.88	23.12	En_specific
TraesCS3D01G224200.1	TraesCS3D01G224200.1;TraesCS3B01G258300.1;TraesCS3A01G226200.1	Transducin/WD40 repeat protein	3	9	28	22	524290	5	4	663810	5	4	502270	5	4	563457	87603.2	15.5475	15	12	29881	2	1	34830	2	1	37310	3	2	34007	3782.26	11.122	7	4	25511	2	2	15703	2	2	23407	2	2	21540.3	5163.58	23.9717	6	6	91.03	5.49	3.48	Em_specific
TraesCS3A01G228700.1	TraesCS3A01G228700.1	Mitochondrial import receptor subunit TOM7-1	1	9	18	18	620000	2	2	576610	2	2	766410	2	2	654340	99450.7	15.1986	6	6	273100	2	2	85880	2	2	242540	2	2	200507	100439	50.0925	6	6	79827	2	2	97744	2	2	169010	2	2	115527	47176	40.8355	6	6	67.43	20.66	11.91	Em_specific
TraesCS3D01G226500.2	TraesCS3D01G226500.2;TraesCS3B01G255800.3;TraesCS3A01G228800.2;TraesCS3B01G255800.4;TraesCS3A01G228800.3;TraesCS3D01G226500.1;TraesCS3B01G255800.2;TraesCS3A01G228800.1;TraesCS3B01G255800.1	Beta-adaptin-like protein	9	9	37	37	943930	4	4	950510	3	3	888870	5	5	927770	33848.7	3.64839	12	12	1937800	4	4	1551000	5	5	1484500	3	3	1.65777e+06	244785	14.7659	12	12	394030	5	5	620560	5	5	849370	3	3	621320	227671	36.6431	13	13	28.93	51.69	19.37	Balanced
TraesCS3D01G222700.1	TraesCS3D01G222700.1;TraesCS3A01G230600.2;TraesCS3D01G222700.2;TraesCS3B01G259900.1;TraesCS3A01G230600.1	HD domain-containing protein 2	5	9	18	18	70667	2	2	131070	3	3	436240	4	4	212659	195968	92.1513	9	9	59524	2	2	7042.8	1	1	61264	1	1	42610.3	30814.6	72.3173	4	4	69169	2	2	180830	1	1	82080	2	2	110693	61082.5	55.1819	5	5	58.11	11.64	30.25	En_suppressed
TraesCS3D01G222000.1	TraesCS3D01G222000.1;TraesCS3B01G260600.1;TraesCS3A01G231400.1	Single-stranded DNA-binding protein	3	7	7	7	68631	1	1	89670	1	1	76358	1	1	78219.7	10642.3	13.6057	3	3	16812	1	1	16113	1	1	14380	1	1	15768.3	1252.1	7.94059	3	3	0	0	0	0	0	0	29011	1	1	29011	NA	NA	1	1	63.59	12.82	23.59	En_suppressed
TraesCS3A01G236500.2	TraesCS3A01G236500.2;TraesCS3B01G263200.1;TraesCS3D01G237000.2;TraesCS3D01G237000.1;TraesCS3A01G236500.3;TraesCS3D01G237000.4;TraesCS3A01G236500.1;TraesCS3D01G237000.3	Transducin/WD40 repeat-like superfamily protein	8	9	56	56	550820	7	7	631180	9	9	477270	8	8	553090	76980.1	13.9182	24	24	291830	3	3	261410	3	3	250160	5	5	267800	21557.4	8.04981	11	11	883050	6	6	725840	8	8	856030	7	7	821640	84058	10.2305	21	21	33.67	16.3	50.02	En_suppressed
TraesCS3A01G237100.1	TraesCS3A01G237100.1	Isocitrate dehydrogenase [NADP]	1	9	175	175	21851000	20	20	22371000	21	21	20503000	19	19	21575000	964100	4.4686	60	60	26961000	17	17	25826000	20	20	30099000	16	16	2.76287e+07	2.21336e+06	8.0111	53	53	37307000	18	18	36796000	22	22	38239000	22	22	3.74473e+07	731664	1.95385	62	62	24.9	31.88	43.22	Balanced
TraesCS3D01G237900.1	TraesCS3D01G237900.1;TraesCS3B01G266100.1;TraesCS3A01G237700.1;TraesCS3A01G237700.2;TraesCS3A01G237700.3;TraesCS3D01G237900.2	Long-Chain Acyl-CoA Synthetase	13	9	79	79	2036600	11	11	2370200	13	13	2202600	10	10	2.20313e+06	166801	7.57106	34	34	195910	4	4	627060	6	6	737520	5	5	520163	286191	55.0195	15	15	2459200	8	8	2390600	10	10	2339500	12	12	2.39643e+06	60062.8	2.50634	30	30	43.03	10.16	46.81	En_suppressed
TraesCS3A01G238000.1	TraesCS3A01G238000.1	Myosin heavy chain-like	1	4	58	4	0	1	0	13909	5	1	0	3	0	13909	NA	NA	9	1	154520	14	1	100650	13	1	129870	13	1	128347	26967.3	21.0113	40	3	0	3	0	0	3	0	0	3	0	0	NA	NA	9	0	9.78	90.22	0	En_specific
TraesCS3B01G267400.2	TraesCS3B01G267400.2;TraesCS3A01G238700.1;TraesCS3B01G267400.1;TraesCS3D01G239100.1	V-type proton ATPase subunit E	14	9	66	66	5638300	9	9	5497800	9	9	4968000	9	9	5.36803e+06	353490	6.58509	27	27	2830000	5	5	2683400	5	5	2731100	5	5	2.74817e+06	74775.3	2.72092	15	15	6779700	8	8	6346800	9	9	7801800	7	7	6976100	747118	10.7097	24	24	35.57	18.21	46.22	Balanced
TraesCS3D01G239500.1	TraesCS3D01G239500.1;TraesCS3A01G239300.1;TraesCS3D01G239500.2;TraesCS3A01G239300.2;TraesCS3B01G267800.1	Pyruvate kinase	5	9	105	105	6505800	16	16	6197800	17	17	6931600	17	17	6.54507e+06	368473	5.62978	50	50	1033700	8	8	902810	9	9	856520	4	4	931010	91894.6	9.87042	21	21	876580	12	12	799680	12	12	784520	10	10	820260	49360	6.01761	34	34	78.89	11.22	9.89	Em_specific
TraesCS3D01G240300.1	TraesCS3D01G240300.1;TraesCS3B01G268300.1;TraesCS3A01G239900.1	Exosome complex component rrp4	3	6	6	6	78250	1	1	68413	1	1	52470	1	1	66377.7	13010	19.5999	3	3	0	0	0	33091	1	1	0	0	0	33091	NA	NA	1	1	0	0	0	40813	1	1	44101	1	1	42457	2324.97	5.47605	2	2	46.77	23.32	29.91	Balanced
TraesCS3D01G240900.1	TraesCS3D01G240900.1;TraesCS3A01G240500.1;TraesCS3B01G268800.1	Iron-sulfur cluster assembly protein	3	6	10	10	190370	2	2	148120	2	2	276860	2	2	205117	65624.7	31.9938	6	6	0	0	0	43389	2	2	0	0	0	43389	NA	NA	2	2	89735	1	1	78500	1	1	0	0	0	84117.5	7944.34	9.44434	2	2	61.67	13.04	25.29	En_suppressed
TraesCS3A01G241100.1	TraesCS3A01G241100.1	Aspartic proteinase	1	8	71	66	27329	3	3	0	0	0	29643	1	1	28486	1636.25	5.74403	4	4	17440000	14	13	16084000	15	14	15784000	14	14	16436000	882333	5.3683	43	41	628440	7	6	470010	9	8	531040	8	7	543163	79907.7	14.7115	24	21	0.17	96.64	3.19	En_specific
TraesCS3D01G241500.1	TraesCS3D01G241500.1;TraesCS3B01G269400.1;TraesCS3A01G241300.1;REV__TraesCS5D01G188000.1;TraesCS5A01G000700.1	Pterin-4-alpha-carbinolamine dehydratase	5	7	8	8	80184	1	1	66888	1	1	75036	1	1	74036	6704.17	9.05528	3	3	59361	1	1	175280	1	1	76993	1	1	103878	62461.2	60.1294	3	3	0	0	0	0	0	0	54469	2	2	54469	NA	NA	2	2	31.86	44.7	23.44	Balanced
TraesCS3D01G244700.1	TraesCS3D01G244700.1;TraesCS3A01G246800.1;TraesCS3B01G272500.1	Splicing factor U2af small subunit A	3	5	30	5	160760	4	1	194620	4	1	200840	4	1	185407	21570	11.6339	12	3	0	3	0	0	2	0	0	3	0	0	NA	NA	8	0	116280	4	1	116050	3	1	0	3	0	116165	162.635	0.140003	10	2	61.48	0	38.52	En_suppressed
TraesCS3B01G272000.2	TraesCS3B01G272000.2;TraesCS3A01G247300.2;TraesCS3B01G272000.1;TraesCS3A01G247300.1;TraesCS3D01G244100.1	Hydroxyacylglutathione hydrolase	5	8	11	11	124960	2	2	100480	1	1	131880	1	1	119107	16498.1	13.8515	4	4	0	0	0	60578	1	1	66642	2	2	63610	4287.9	6.74091	3	3	127240	1	1	140730	1	1	90365	2	2	119445	26071.6	21.8273	4	4	39.42	21.05	39.53	Balanced
TraesCS3D01G243800.1	TraesCS3D01G243800.1;TraesCS3B01G271800.1;TraesCS3A01G247600.1	60S ribosomal protein L18a	4	9	93	48	6508800	10	6	6856400	11	6	8867700	10	5	7.41097e+06	1.27348e+06	17.1838	31	17	6970600	9	5	8248500	10	5	9145500	9	5	8.12153e+06	1.09299e+06	13.458	28	15	4319400	11	6	3159900	12	5	3076300	11	5	3.51853e+06	694829	19.7477	34	16	38.9	42.63	18.47	Balanced
TraesCS3D01G243600.1	TraesCS3D01G243600.1;TraesCS3B01G271600.1;TraesCS3A01G247800.1	Vacuolar protein sorting-associated protein 16-like protein	3	9	23	23	44006	5	5	65998	4	4	63481	3	3	57828.3	12036.5	20.8141	12	12	133770	3	3	132150	1	1	109470	3	3	125130	13586.1	10.8576	7	7	61059	1	1	175040	1	1	335450	2	2	190516	137849	72.3553	4	4	15.48	33.5	51.01	Em_suppressed
TraesCS3D01G248400.2	TraesCS3D01G248400.2;TraesCS3D01G248400.1;TraesCS3B01G277200.1;TraesCS3A01G248600.1	Ras-like protein	4	9	24	18	901280	3	3	666670	4	4	902350	3	3	823433	135762	16.4873	10	10	199790	3	2	175500	3	2	141870	2	1	172387	29085.2	16.8721	8	5	255900	2	1	211920	2	1	60702	2	1	176174	102391	58.1192	6	3	70.26	14.71	15.03	Em_specific
TraesCS3A01G248800.12	TraesCS3A01G248800.12;TraesCS3D01G248700.3;TraesCS3A01G248800.8;TraesCS3D01G248700.4;TraesCS3A01G248800.11;TraesCS3B01G277500.2;TraesCS3A01G248800.1;TraesCS3B01G277500.3;TraesCS3A01G248800.6;TraesCS3A01G248800.10;TraesCS3A01G248800.13;TraesCS3D01G248700.1;TraesCS3A01G248800.3;TraesCS3B01G277500.4;TraesCS3A01G248800.2;TraesCS3A01G248800.5;TraesCS3A01G248800.9;TraesCS3D01G248700.2;TraesCS3B01G277500.1;TraesCS3A01G248800.4;TraesCS3A01G248800.7;TraesCS3A01G248800.14;TraesCS7D01G190300.1;TraesCS7B01G094100.1;TraesCS3A01G248800.15;TraesCS1B01G375000.2;TraesCS1A01G358500.1;TraesCS1B01G375000.1;TraesCS1D01G363400.1	Myosin	38	9	16	13	127800	1	1	147000	1	1	136600	2	1	137133	9611.1	7.00858	4	3	100240	2	2	118230	1	1	105460	2	2	107977	9255.28	8.57156	5	5	262200	2	1	215340	2	2	285990	3	2	254510	35947.3	14.1241	7	5	27.45	21.61	50.94	Balanced
TraesCS3D01G248900.1	TraesCS3D01G248900.1;TraesCS3B01G277800.1;TraesCS3A01G248900.2;TraesCS3D01G248900.2;TraesCS3B01G277800.2;TraesCS3A01G248900.1	KRR1 small subunit processome component	6	7	16	16	145950	3	3	179440	3	3	309930	3	3	211773	86639.7	40.9115	9	9	65444	1	1	123200	2	2	116100	3	3	101581	31496.5	31.0062	6	6	0	0	0	0	0	0	74716	1	1	74716	NA	NA	1	1	54.57	26.18	19.25	Balanced
TraesCS3A01G250200.1	TraesCS3A01G250200.1;TraesCS3B01G279700.1	Glycine dehydrogenase decarboxylating protein	2	9	162	162	3987700	23	23	3305700	19	19	4271500	19	19	3.85497e+06	496393	12.8767	61	61	96819	5	5	83610	4	4	141370	5	5	107266	30264.1	28.214	14	14	17466000	30	30	18021000	32	32	21195000	25	25	18894000	2.01195e+06	10.6486	87	87	16.87	0.47	82.66	Pe_specific
TraesCS3A01G250900.1	TraesCS3A01G250900.1;TraesCS3A01G250900.2;TraesCS3A01G250900.3	WD-40 repeat protein	3	8	115	8	823480	17	1	857670	16	1	858520	15	1	846557	19989.5	2.36127	48	3	365490	10	1	360100	11	1	0	10	0	362795	3811.31	1.05054	31	2	228040	12	1	195900	12	1	374850	12	1	266263	95402	35.8299	36	3	57.37	24.59	18.04	Balanced
TraesCS3D01G251500.1	TraesCS3D01G251500.1;TraesCS3B01G280600.1;TraesCS3A01G251100.1	5'-nucleotidase SurE	3	4	4	4	106510	1	1	75016	1	1	63035	1	1	81520.3	22455.5	27.5459	3	3	0	0	0	0	0	0	0	0	0	0	NA	NA	0	0	61133	1	1	0	0	0	0	0	0	61133	NA	NA	1	1	57.15	0	42.85	En_suppressed
TraesCS3D01G252000.1	TraesCS3D01G252000.1;TraesCS3B01G281100.1;TraesCS3A01G251600.1;TraesCS3D01G252000.2;TraesCS3B01G281100.2;TraesCS3A01G251600.2	Protein kinase family protein	42	9	35	35	433400	6	6	477370	4	4	424920	4	4	445230	28155.1	6.32373	14	14	285950	1	1	213580	4	4	272700	3	3	257410	38531.7	14.969	8	8	483490	3	3	457060	5	5	447870	5	5	462807	18492.3	3.99568	13	13	38.2	22.09	39.71	Balanced
TraesCS3D01G252300.1	TraesCS3D01G252300.1;TraesCS3A01G251900.1;TraesCS3B01G281400.1	Glycylpeptide N-tetradecanoyltransferase	3	9	40	40	793330	6	6	710670	4	4	974620	6	6	826207	135011	16.3411	16	16	777630	5	5	924400	4	4	637570	2	2	779867	143428	18.3914	11	11	540920	5	5	541550	4	4	447040	4	4	509837	54384.4	10.667	13	13	39.05	36.86	24.1	Balanced
TraesCS3D01G252800.1	TraesCS3D01G252800.1;TraesCS3B01G283800.1;TraesCS3A01G252300.1	Vesicle transport V-SNARE protein	3	3	6	6	0	0	0	0	0	0	0	0	0	0	NA	NA	0	0	0	1	1	0	1	1	0	1	1	0	NA	NA	3	3	75074	1	1	73031	1	1	81034	1	1	76379.7	4158.19	5.44411	3	3	0	0	100	Pe_specific
TraesCS3A01G253200.1	TraesCS3A01G253200.1	Late embryogenesis abundant protein	1	3	45	5	833630	6	1	0	7	1	0	7	1	833630	NA	NA	20	3	0	5	0	0	1	0	0	3	0	0	NA	NA	9	0	103400	6	1	116710	6	1	0	4	0	110055	9411.59	8.55172	16	2	88.34	0	11.66	Em_specific
TraesCS3A01G253200.2	TraesCS3A01G253200.2;TraesCS3B01G285100.1	Late embryogenesis abundant protein	2	9	47	13	1801900	6	2	1565900	7	2	1235900	7	2	1.53457e+06	284298	18.5263	20	6	49940	6	2	42289	2	1	13866	4	1	35365	19007.6	53.747	12	4	84270	5	1	91580	5	1	87251	5	1	87700.3	3675.66	4.19115	15	3	92.58	2.13	5.29	Em_specific
TraesCS3D01G255200.1	TraesCS3D01G255200.1;TraesCS3A01G254300.1	Farnesyl diphosphate synthase	2	6	35	21	471210	6	5	595880	6	5	730670	7	5	599253	129763	21.6541	19	15	0	2	0	0	2	0	0	2	0	0	NA	NA	6	0	192800	2	1	275770	4	3	341640	4	2	270070	74583.5	27.6164	10	6	68.93	0	31.07	En_suppressed
TraesCS3A01G254600.1	TraesCS3A01G254600.1;TraesCS3D01G255500.1	Dehydrin	2	5	28	11	904150	6	3	814760	6	3	598420	6	3	772443	157196	20.3506	18	9	59024	2	1	43846	3	1	0	1	0	51435	10732.5	20.8661	6	2	0	1	0	0	1	0	0	2	0	0	NA	NA	4	0	93.76	6.24	0	Em_specific
TraesCS3D01G256200.1	TraesCS3D01G256200.1;TraesCS3A01G255400.1	suppressor	2	3	5	5	0	1	1	65123	1	1	56689	1	1	60906	5963.74	9.79171	3	3	0	0	0	16052	1	1	0	1	1	16052	NA	NA	2	2	0	0	0	0	0	0	0	0	0	0	NA	NA	0	0	79.14	20.86	0	Em_specific
TraesCS3A01G257500.1	TraesCS3A01G257500.1;TraesCS3A01G257500.2;TraesCS3B01G291100.1;TraesCS3A01G258400.1;TraesCS3A01G258400.2;TraesCS3B01G291100.2;TraesCS2A01G009700.1;TraesCS3B01G291000.2;TraesCS3D01G258200.1;TraesCS3A01G258300.1;TraesCS3D01G258200.4;TraesCS3D01G257500.1;TraesCS3D01G258200.3;TraesCS3B01G291000.1;TraesCS3A01G258400.3;TraesCS2D01G010500.1;TraesCS3B01G290300.1;TraesCS3D01G258200.2;TraesCS3B01G291100.3;TraesCS3D01G258300.1;TraesCS1B01G387400.1;TraesCS1A01G368500.1;TraesCS3B01G290300.2;TraesCS1D01G374300.1	ABC transporter B family protein	24	5	7	7	133270	2	2	191910	2	2	151410	1	1	158863	30022.1	18.8981	5	5	0	0	0	98972	1	1	111110	1	1	105041	8582.86	8.17096	2	2	0	0	0	0	0	0	0	0	0	0	NA	NA	0	0	60.2	39.8	0	Pe_suppressed
TraesCS3A01G259200.2	TraesCS3A01G259200.2;TraesCS3A01G259200.1;TraesCS3B01G292200.1;TraesCS3D01G259300.2;TraesCS3D01G259300.1	Symplekin	5	8	11	11	39467	1	1	57364	2	2	78947	1	1	58592.7	19768.7	33.7391	4	4	0	0	0	33128	1	1	30170	1	1	31649	2091.62	6.60881	2	2	27517	2	2	46749	1	1	25305	2	2	33190.3	11794.1	35.5348	5	5	47.47	25.64	26.89	Balanced
TraesCS3D01G260800.4	TraesCS3D01G260800.4;TraesCS3B01G293700.4;TraesCS3D01G260800.3;TraesCS3B01G293700.3;TraesCS3B01G293700.2;TraesCS3D01G260800.2;TraesCS3A01G260600.1;TraesCS3D01G260800.1;TraesCS3B01G293700.1	alpha/beta hydrolase family protein	9	3	4	4	0	1	1	95484	1	1	59047	1	1	77265.5	25764.8	33.3459	3	3	0	0	0	27341	1	1	0	0	0	27341	NA	NA	1	1	0	0	0	0	0	0	0	0	0	0	NA	NA	0	0	73.86	26.14	0	Pe_suppressed
TraesCS3D01G261300.1	TraesCS3D01G261300.1;TraesCS3B01G294200.1;TraesCS3A01G261200.1;TraesCS1D01G380200.1;TraesCS1B01G393500.1	Serine/threonine-protein phosphatase	6	9	71	71	2041100	9	9	2249000	8	8	2279400	9	9	2.18983e+06	129701	5.92285	26	26	2137800	6	6	1867500	7	7	2061500	7	7	2.02227e+06	139356	6.89106	20	20	1877300	8	8	1447600	9	9	1787700	8	8	1704200	226693	13.302	25	25	37.01	34.18	28.81	Balanced
TraesCS3D01G264000.1	TraesCS3D01G264000.1;TraesCS3B01G297300.1;TraesCS3A01G263900.1	Guanine nucleotide-binding protein beta subunit-like protein	3	9	133	133	51637000	16	16	48529000	15	15	48457000	16	16	49541000	1.81555e+06	3.66473	47	47	49685000	15	15	50826000	14	14	55669000	15	15	52060000	3.17713e+06	6.10282	44	44	28785000	15	15	32497000	15	15	26196000	12	12	2.91593e+07	3.16714e+06	10.8615	42	42	37.89	39.81	22.3	Balanced
TraesCS3B01G298000.1	TraesCS3B01G298000.1;TraesCS3A01G264700.1;TraesCS3D01G264800.2;TraesCS3B01G298000.2;TraesCS3D01G264800.1	ATP synthase subunit beta	5	9	174	18	1964400	20	2	2562900	20	2	2146800	20	2	2224700	306760	13.7888	60	6	2587200	19	2	1601800	18	2	1701500	18	2	1963500	542436	27.6259	55	6	2167200	19	2	2883300	20	2	1775800	20	2	2.27543e+06	561627	24.6822	59	6	34.42	30.38	35.2	Balanced
TraesCS3D01G267900.1	TraesCS3D01G267900.1;TraesCS3B01G301100.1;TraesCS3A01G267700.1	Evolutionarily conserved C-terminal region 2	3	8	11	8	134500	2	1	142490	2	1	121880	2	1	132957	10391.3	7.81557	6	3	97245	1	1	95203	1	1	0	0	0	96224	1443.91	1.50057	2	2	103850	1	1	122740	1	1	109270	1	1	111953	9726.68	8.68815	3	3	38.97	28.21	32.82	Balanced
TraesCS3A01G268300.1	TraesCS3A01G268300.1;TraesCS3D01G268400.1;TraesCS3B01G302700.1	50S ribosomal protein L15, putative, expressed	3	9	26	26	376930	5	5	314380	4	4	317510	5	5	336273	35244.5	10.4809	14	14	37176	3	3	61795	2	2	52767	2	2	50579.3	12454.4	24.6236	7	7	53333	1	1	40483	2	2	62162	2	2	51992.7	10901.5	20.9673	5	5	76.63	11.53	11.85	Em_specific
TraesCS3A01G270300.1	TraesCS3A01G270300.1;TraesCS3B01G304100.1	Peroxiredoxin	2	9	43	14	112820	6	2	13706	4	1	319040	5	2	148522	155766	104.878	15	5	128600	5	2	387440	6	2	314060	6	2	276700	133403	48.2121	17	6	119630	2	1	172110	4	1	129930	5	1	140557	27807.1	19.7835	11	3	26.25	48.91	24.84	Balanced
TraesCS3D01G270900.2	TraesCS3D01G270900.2;TraesCS3D01G270900.1;TraesCS3B01G304900.1;TraesCS3A01G271100.1	Protein kinase, putative	11	8	16	16	138620	3	3	118800	2	2	142780	2	2	133400	12813.9	9.60563	7	7	140170	1	1	136470	2	2	0	1	1	138320	2616.3	1.89148	4	4	204690	1	1	197860	2	2	181040	2	2	194530	12171.6	6.25692	5	5	28.61	29.67	41.72	Balanced
TraesCS3D01G271800.1	TraesCS3D01G271800.1;TraesCS3B01G306000.1;TraesCS3A01G272200.1	50S ribosomal protein L13	3	5	9	9	0	0	0	23624	2	2	0	0	0	23624	NA	NA	2	2	0	0	0	15180	1	1	0	0	0	15180	NA	NA	1	1	99777	2	2	391710	2	2	115060	2	2	202182	164314	81.27	6	6	9.8	6.3	83.9	Pe_specific
TraesCS3D01G272400.2	TraesCS3D01G272400.2;TraesCS3B01G306600.1;TraesCS3A01G273000.1;TraesCS3D01G272400.1	GDSL esterase/lipase	4	3	6	6	0	0	0	0	0	0	0	0	0	0	NA	NA	0	0	0	0	0	0	0	0	0	0	0	0	NA	NA	0	0	246700	2	2	193600	2	2	312540	2	2	250947	59583.6	23.7435	6	6	0	0	100	Pe_specific
TraesCS3B01G307600.1	TraesCS3B01G307600.1;TraesCS3A01G273900.1	Dihydroorotase	2	9	17	17	241410	3	3	199650	2	2	147930	2	2	196330	46828.4	23.8519	7	7	88473	3	3	106940	2	2	47095	2	2	80836	30644.7	37.9097	7	7	289900	1	1	294830	1	1	147320	1	1	244017	83778	34.3329	3	3	37.67	15.51	46.82	En_suppressed
TraesCS3D01G274900.2	TraesCS3D01G274900.2;TraesCS3B01G308700.1;TraesCS3A01G275000.1;TraesCS3D01G274900.1	Golgin candidate 1	4	6	8	8	47826	1	1	0	0	0	0	0	0	47826	NA	NA	1	1	133280	1	1	64316	1	1	0	0	0	98798	48764.9	49.3582	2	2	153450	2	2	112210	2	2	628100	1	1	297920	286687	96.2295	5	5	10.76	22.22	67.02	Pe_specific
TraesCS3D01G275200.1	TraesCS3D01G275200.1;TraesCS3B01G309000.1;TraesCS3A01G275300.1	Kinesin-like protein	9	5	19	19	233660	5	5	750720	6	6	712250	5	5	565543	288062	50.9355	16	16	0	0	0	4080.2	1	1	0	1	1	4080.2	NA	NA	2	2	0	0	0	17453	1	1	0	0	0	17453	NA	NA	1	1	96.33	0.7	2.97	Em_specific
TraesCS3A01G275600.2	TraesCS3A01G275600.2	Malic enzyme	1	7	51	8	69119	10	2	110360	6	1	85975	8	1	88484.7	20734.7	23.4331	24	4	55254	5	1	60686	5	1	0	3	0	57970	3841	6.62585	13	2	0	4	0	58072	4	1	78065	6	1	68068.5	14137.2	20.7691	14	2	41.25	27.02	31.73	Balanced
TraesCS3A01G276300.1	TraesCS3A01G276300.1;TraesCS3D01G276400.1;TraesCS3B01G310300.1	6-phosphogluconate dehydrogenase family protein	3	8	22	22	113910	4	4	35349	2	2	236850	4	4	128703	101562	78.9117	10	10	0	0	0	39169	1	1	29193	2	2	34181	7054.1	20.6375	3	3	524780	4	4	653400	3	3	551330	2	2	576503	67904.7	11.7787	9	9	17.41	4.62	77.97	Pe_specific
TraesCS3A01G277100.2	TraesCS3A01G277100.2;TraesCS3A01G277100.1;TraesCS3D01G277300.3;TraesCS3D01G277300.2;TraesCS3B01G311300.1;TraesCS3D01G277300.1;TraesCS3D01G277300.4;TraesCS3B01G311300.2	Glucan endo-1,3-beta-glucosidase, putative	8	6	23	23	872480	6	6	1723800	6	6	930010	6	6	1175430	475773	40.4765	18	18	9934	2	2	3023.9	1	1	0	0	0	6478.95	4886.18	75.4162	3	3	0	0	0	0	0	0	12979	2	2	12979	NA	NA	2	2	98.37	0.54	1.09	Em_specific
TraesCS3D01G277700.1	TraesCS3D01G277700.1;TraesCS3A01G277400.1;TraesCS3B01G311600.2;TraesCS3B01G311600.1	Endoribonuclease YbeY	4	7	13	13	41856	3	3	124280	3	3	84869	3	3	83668.3	41225.1	49.2721	9	9	48737	1	1	0	0	0	44393	1	1	46565	3071.67	6.59652	2	2	61957	1	1	67245	1	1	0	0	0	64601	3739.18	5.78812	2	2	42.94	23.9	33.16	Balanced
TraesCS3B01G311900.3	TraesCS3B01G311900.3;TraesCS3B01G311900.1;TraesCS3B01G311900.2;TraesCS3A01G277700.1;TraesCS3D01G278000.1	ATP-dependent 6-phosphofructokinase	8	8	28	20	296610	4	3	433000	5	4	344200	5	4	357937	69224.9	19.34	14	11	51145	2	1	0	0	0	48113	3	2	49629	2143.95	4.31995	5	3	186620	3	2	162930	4	2	337850	2	2	229133	94893.6	41.4141	9	6	56.22	7.79	35.99	En_suppressed
TraesCS3A01G278700.3	TraesCS3A01G278700.3;TraesCS3A01G278700.1;TraesCS3A01G278700.2;TraesCS3B01G312900.3;TraesCS3A01G278700.4;TraesCS3B01G312900.1;TraesCS3B01G312900.2;TraesCS3D01G279000.3;TraesCS3D01G279000.4;TraesCS3D01G279000.2;TraesCS3D01G279000.1;TraesCS3D01G279000.5	Poly [ADP-ribose] polymerase	12	9	68	68	7326700	14	14	5854300	16	16	5003700	15	15	6.06157e+06	1.17529e+06	19.3892	45	45	174320	7	7	37259	1	1	63605	3	3	91728	72729.7	79.2884	11	11	1043400	5	5	356960	4	4	311000	3	3	570453	410228	71.9126	12	12	90.15	1.36	8.48	Em_specific
TraesCS3A01G279700.1	TraesCS3A01G279700.1;TraesCS3B01G313500.1;TraesCS3D01G279600.1	Glycosyltransferase	3	5	8	8	0	0	0	5510.1	1	1	0	0	0	5510.1	NA	NA	1	1	31684	1	1	0	0	0	0	0	0	31684	NA	NA	1	1	198220	2	2	209970	2	2	280620	2	2	229603	44570.6	19.412	6	6	2.07	11.88	86.06	Pe_specific
TraesCS3D01G281500.1	TraesCS3D01G281500.1;TraesCS3A01G281500.1;TraesCS3B01G315200.1	Pathogen-related protein	3	3	4	4	0	0	0	0	0	0	0	0	0	0	NA	NA	0	0	0	0	0	0	0	0	112780	1	1	112780	NA	NA	1	1	81349	1	1	87626	1	1	0	1	1	84487.5	4438.51	5.25345	3	3	0	57.17	42.83	Em_suppressed
TraesCS3B01G318700.3	TraesCS3B01G318700.3;TraesCS3A01G284800.1;TraesCS3B01G318700.1;TraesCS3B01G318700.2;TraesCS3D01G284600.1;TraesCS3B01G318700.4;TraesCS3D01G284600.2;TraesCS3A01G284800.2	Regulator of chromosome condensation (RCC1) family protein	8	9	13	13	66921	1	1	48770	2	2	64290	1	1	59993.7	9808.6	16.3494	4	4	160610	2	2	354730	2	2	337790	2	2	284377	107519	37.8087	6	6	64462	1	1	59799	1	1	59052	1	1	61104.3	2931.71	4.79788	3	3	14.8	70.13	15.07	En_specific
TraesCS3D01G285500.2	TraesCS3D01G285500.2;TraesCS3B01G319600.1;TraesCS3A01G285700.1;TraesCS3D01G285500.1	Ribose-phosphate pyrophosphokinase, putative	4	7	20	20	232100	5	5	251700	4	4	331780	5	5	271860	52809.5	19.4253	14	14	0	0	0	94865	1	1	132790	1	1	113828	26817	23.5594	2	2	134390	2	2	0	1	1	80704	1	1	107547	37961.7	35.2978	4	4	55.12	23.08	21.8	Balanced
TraesCS3A01G286800.1	TraesCS3A01G286800.1	RNA binding protein	1	8	43	8	270380	6	1	269280	6	1	301330	6	1	280330	18194.8	6.49051	18	3	215180	5	1	196290	6	1	258340	5	1	223270	31806.2	14.2456	16	3	46598	3	1	56867	4	1	0	2	0	51732.5	7261.28	14.0362	9	2	50.48	40.2	9.32	Pe_suppressed
TraesCS3A01G288600.1	TraesCS3A01G288600.1	NPK1-related protein kinase 1	1	3	5	5	0	0	0	0	0	0	0	0	0	0	NA	NA	0	0	0	0	0	0	0	0	0	0	0	0	NA	NA	0	0	340140	1	1	339380	2	2	493390	2	2	390970	88699.1	22.6869	5	5	0	0	100	Pe_specific
TraesCS3D01G289100.1	TraesCS3D01G289100.1;TraesCS3D01G289100.2;TraesCS3A01G289300.1;TraesCS3B01G323900.1;TraesCS3D01G289100.3;TraesCS3B01G323900.2	Trehalose-6-phosphate synthase 6	9	9	107	103	868980	8	8	960620	8	8	838010	8	8	889203	63757.7	7.1702	24	24	1604000	16	15	2038000	16	15	2133400	16	15	1.92513e+06	282171	14.6572	48	45	1265100	12	12	1368500	12	11	1346700	11	11	1.32677e+06	54505.9	4.10818	35	34	21.47	46.49	32.04	Balanced
TraesCS3D01G289400.1	TraesCS3D01G289400.1;TraesCS3B01G324300.1;TraesCS3A01G289600.1	Ras-related protein, expressed	3	9	66	18	420910	8	2	518210	8	2	583410	8	3	507510	81776.7	16.1133	24	7	73673	8	2	471140	6	1	808440	6	1	451084	367794	81.5355	20	4	581680	8	2	199540	7	2	521070	7	3	434097	205380	47.3121	22	7	36.44	32.39	31.17	Balanced
TraesCS3D01G290000.1	TraesCS3D01G290000.1;TraesCS3B01G324900.1;TraesCS3A01G290200.1;TraesCS3B01G324900.2	Ras-like protein	4	8	63	12	69576	6	2	85673	7	2	107220	7	2	87489.7	18887.6	21.5884	20	6	104420	7	1	176960	9	2	180190	7	1	153857	42843.9	27.8466	23	4	0	6	0	66899	6	1	145060	8	1	105980	55268.2	52.1499	20	2	25.19	44.3	30.51	Balanced
TraesCS3D01G290200.1	TraesCS3D01G290200.1;TraesCS3B01G325200.1;TraesCS3A01G290400.1	Neuronal acetylcholine receptor subunit alpha-5	3	9	23	23	1017900	3	3	975080	3	3	1129400	3	3	1.04079e+06	79666.5	7.6544	9	9	415360	1	1	537290	2	2	615350	3	3	522667	100794	19.2845	6	6	551850	2	2	506760	3	3	841340	3	3	633317	181559	28.6679	8	8	47.38	23.79	28.83	Balanced
TraesCS3A01G291100.1	TraesCS3A01G291100.1	3-hydroxyisobutyryl-CoA hydrolase-like protein	1	9	44	44	550880	6	6	387730	3	3	509420	5	5	482677	84799.1	17.5685	14	14	88993	1	1	196900	3	3	283520	3	3	189804	97457.4	51.3463	7	7	1850100	8	8	1719500	7	7	2582900	8	8	2.05083e+06	465387	22.6926	23	23	17.72	6.97	75.31	Pe_specific
TraesCS3D01G291300.1	TraesCS3D01G291300.1;TraesCS3B01G326200.1;TraesCS3A01G291600.1	Elongation factor 4	3	4	6	6	0	0	0	108420	1	1	190040	3	3	149230	57714.1	38.6746	4	4	94225	1	1	0	0	0	0	0	0	94225	NA	NA	1	1	75121	1	1	0	0	0	0	0	0	75121	NA	NA	1	1	46.84	29.58	23.58	Balanced
TraesCS3D01G291400.1	TraesCS3D01G291400.1;TraesCS3B01G326300.1;TraesCS3A01G291700.1;TraesCS3D01G291400.2;TraesCS3B01G326300.2	28 kDa heat-and acid-stable phosphoprotein, putative	5	9	18	18	1733800	2	2	1184600	2	2	1393600	2	2	1.43733e+06	277200	19.2857	6	6	1394300	2	2	1154700	2	2	1368000	2	2	1.30567e+06	131401	10.0639	6	6	569180	2	2	671190	2	2	929660	2	2	723343	185813	25.6881	6	6	41.47	37.67	20.87	Balanced
TraesCS3B01G326400.1	TraesCS3B01G326400.1;TraesCS3A01G291800.1;TraesCS3D01G291500.1	ATP synthase subunit epsilon, mitochondrial	3	9	21	21	1408300	3	3	1270300	3	3	1426100	3	3	1.36823e+06	85278.4	6.23274	9	9	492190	1	1	490810	1	1	487820	2	2	490273	2233.88	0.45564	4	4	1295600	3	3	1132300	3	3	1622900	2	2	1.35027e+06	249827	18.502	8	8	42.64	15.28	42.08	En_suppressed
TraesCS3D01G291700.1	TraesCS3D01G291700.1;TraesCS3B01G326600.2;TraesCS3A01G292000.2;TraesCS3D01G291700.2;TraesCS3B01G326600.1;TraesCS3A01G292000.1	L-threonine 3-dehydrogenase	6	7	8	8	170710	1	1	254990	1	1	241280	1	1	222327	45223.9	20.3412	3	3	40734	1	1	33863	1	1	38482	1	1	37693	3502.79	9.29295	3	3	0	1	1	0	0	0	122790	1	1	122790	NA	NA	2	2	58.08	9.85	32.08	En_suppressed
TraesCS3B01G328900.1	TraesCS3B01G328900.1;TraesCS3A01G294300.1;TraesCS3D01G294100.1	choice-of-anchor C domain protein, putative (Protein of unknown function, DUF642)	3	3	16	16	335860	5	5	352750	5	5	445380	6	6	377997	58963.6	15.599	16	16	0	0	0	0	0	0	0	0	0	0	NA	NA	0	0	0	0	0	0	0	0	0	0	0	0	NA	NA	0	0	100	0	0	Em_specific
TraesCS3B01G329000.1	TraesCS3B01G329000.1;TraesCS3A01G294400.1;TraesCS3B01G329000.2;TraesCS3D01G294200.1;TraesCS3D01G294200.2;TraesCS3B01G305600.2;TraesCS3A01G271900.1	Katanin p60 ATPase-containing subunit, putative	9	7	12	12	243890	2	2	329620	3	3	209800	3	3	261103	61736.8	23.6446	8	8	0	0	0	103990	1	1	107090	1	1	105540	2192.03	2.07697	2	2	138450	1	1	0	0	0	137090	1	1	137770	961.665	0.698022	2	2	51.76	20.92	27.31	Balanced
TraesCS3B01G329200.1	TraesCS3B01G329200.1;TraesCS3D01G294400.1;TraesCS3A01G294600.1	Interactor of constitutive active ROPs protein, putative	3	8	11	11	97901	1	1	115110	2	2	111840	2	2	108284	9139.09	8.43996	5	5	73666	1	1	83941	1	1	72432	1	1	76679.7	6318.7	8.24038	3	3	24182	2	2	28404	1	1	0	0	0	26293	2985.4	11.3544	3	3	51.26	36.3	12.45	Pe_suppressed
TraesCS3D01G306700.2	TraesCS3D01G306700.2;TraesCS3D01G306700.1;TraesCS3A01G296200.1	Mitochondrial glycoprotein	3	7	14	14	352480	3	3	333050	2	2	0	1	1	342765	13739.1	4.00831	6	6	152230	1	1	90406	2	2	166000	1	1	136212	40262.2	29.5585	4	4	79660	2	2	64786	2	2	0	0	0	72223	10517.5	14.5625	4	4	62.19	24.71	13.1	Pe_suppressed
TraesCS3D01G305300.1	TraesCS3D01G305300.1;TraesCS3A01G297100.1;TraesCS3A01G297200.1	Peroxidase	3	4	4	4	0	0	0	0	0	0	0	0	0	0	NA	NA	0	0	0	0	0	16911	1	1	0	0	0	16911	NA	NA	1	1	35135	1	1	31169	1	1	62629	1	1	42977.7	17133.7	39.8665	3	3	0	28.24	71.76	Em_suppressed
TraesCS3B01G336700.1	TraesCS3B01G336700.1;TraesCS3A01G299900.1	BSD domain containing protein	2	6	6	6	86657	1	1	71657	1	1	0	0	0	79157	10606.6	13.3994	2	2	0	0	0	41182	1	1	39289	1	1	40235.5	1338.55	3.3268	2	2	41092	1	1	40582	1	1	0	0	0	40837	360.624	0.883083	2	2	49.4	25.11	25.49	Balanced
TraesCS3A01G301800.1	TraesCS3A01G301800.1;TraesCS3A01G301800.2	Chorismate mutase	2	9	32	32	207570	3	3	219170	4	4	222770	5	5	216503	7943.13	3.66883	12	12	64481	2	2	65217	1	1	21554	1	1	50417.3	24999.1	49.5843	4	4	365270	5	5	652140	7	7	293860	4	4	437090	189630	43.3848	16	16	30.75	7.16	62.09	En_suppressed
TraesCS3A01G301900.1	TraesCS3A01G301900.1	Early nodulin-like protein	1	4	7	7	0	0	0	0	0	0	0	0	0	0	NA	NA	0	0	158900	1	1	377270	3	3	125310	2	2	220493	136807	62.046	6	6	0	0	0	0	0	0	80994	1	1	80994	NA	NA	1	1	0	73.14	26.86	Em_suppressed
TraesCS3A01G302100.1	TraesCS3A01G302100.1	Glutathione S-transferase	4	7	41	8	344650	5	1	323200	5	1	604660	5	1	424170	156676	36.9372	15	3	0	4	0	36074	5	1	9911.9	5	1	22993	18499.4	80.4568	14	2	242070	4	1	58506	4	1	0	4	1	150288	129799	86.3671	12	3	71	3.85	25.15	En_suppressed
TraesCS3D01G299000.1	TraesCS3D01G299000.1;TraesCS3A01G302800.1;TraesCS3B01G333500.1	tRNA (guanine-N(1)-)-methyltransferase	3	9	33	33	719850	2	2	747610	5	5	609660	5	5	692373	72964.2	10.5383	12	12	589180	4	4	479120	4	4	514620	3	3	527640	56173.3	10.6461	11	11	1015300	4	4	824460	3	3	987080	3	3	942280	103006	10.9316	10	10	32.02	24.4	43.58	Balanced
TraesCS3D01G298500.1	TraesCS3D01G298500.1;TraesCS3B01G333000.1;TraesCS3A01G303300.1	Lipopolysaccharide export system permease protein LptF	3	6	6	6	111680	1	1	112220	1	1	146820	1	1	123573	20134	16.2932	3	3	421360	1	1	485730	1	1	503890	1	1	470327	43367.6	9.22074	3	3	0	0	0	0	0	0	0	0	0	0	NA	NA	0	0	20.81	79.19	0	En_specific
TraesCS3D01G297700.1	TraesCS3D01G297700.1;TraesCS3B01G332200.1;TraesCS3A01G304300.1	Ribosomal protein S24/S35, mitochondrial	3	9	21	21	384440	3	3	487590	4	4	347630	4	4	406553	72553.1	17.8459	11	11	46577	1	1	47184	1	1	39008	1	1	44256.3	4555.31	10.293	3	3	62484	2	2	59362	3	3	70773	2	2	64206.3	5897.25	9.18484	7	7	78.94	8.59	12.47	Em_specific
TraesCS3A01G304600.2	TraesCS3A01G304600.2;TraesCS3A01G304600.3;TraesCS3A01G304600.1;TraesCS3B01G331900.4;TraesCS3B01G331900.1;TraesCS3D01G297300.2;TraesCS3B01G331900.2	Acetyl-coenzyme A synthetase	8	9	23	23	267710	2	2	290280	3	3	219300	2	2	259097	36265.4	13.9969	7	7	63891	1	1	45835	1	1	128230	2	2	79318.7	43309.9	54.6024	4	4	545160	4	4	821550	5	5	542280	3	3	636330	160412	25.2089	12	12	26.58	8.14	65.28	En_suppressed
TraesCS3B01G331400.4	TraesCS3B01G331400.4;TraesCS3A01G305100.3;TraesCS3A01G305100.4;TraesCS3B01G331400.2;TraesCS3A01G305100.2;TraesCS3B01G331400.3;TraesCS3A01G305100.1;TraesCS3B01G331400.1	Chaperone DnaK	8	5	202	5	643120	26	1	0	25	0	0	26	0	643120	NA	NA	77	1	41031	21	1	0	21	0	0	20	0	41031	NA	NA	62	1	80629	20	1	70764	22	1	83761	21	1	78384.7	6782.94	8.6534	63	3	84.34	5.38	10.28	Em_specific
TraesCS3A01G305400.1	TraesCS3A01G305400.1;TraesCS3A01G305400.2	Aspartate aminotransferase	2	9	178	178	65157000	20	20	72552000	21	21	76400000	19	19	7.13697e+07	5.71399e+06	8.00619	60	60	154360000	20	20	130350000	20	20	142650000	19	19	1.42453e+08	1.20062e+07	8.42817	59	59	33650000	20	20	33505000	20	20	33541000	19	19	3.35653e+07	75500.6	0.224936	59	59	28.85	57.58	13.57	Pe_suppressed
TraesCS3D01G296200.2	TraesCS3D01G296200.2;TraesCS3B01G330800.1;TraesCS3A01G305700.1;TraesCS3D01G296200.1	Nucleobase-ascorbate transporter-like protein	4	9	19	19	67840	2	2	61744	2	2	68076	2	2	65886.7	3589.59	5.44814	6	6	3002600	3	3	3830700	3	3	4050100	3	3	3627800	552440	15.228	9	9	156300	1	1	180790	2	2	100390	1	1	145827	41210.5	28.2599	4	4	1.72	94.49	3.8	En_specific
TraesCS3D01G295200.1	TraesCS3D01G295200.1;TraesCS3A01G306700.1;TraesCS3B01G329800.1	Phosphoenolpyruvate carboxylase	3	7	151	48	0	11	1	0	10	0	46963	11	1	46963	NA	NA	32	2	2292500	21	10	1902200	22	9	1737700	24	11	1.97747e+06	284955	14.4101	67	30	220660	15	4	354290	21	7	383260	16	5	319403	86732.3	27.1545	52	16	2	84.37	13.63	En_specific
TraesCS3B01G151100.1	TraesCS3B01G151100.1;TraesCS3D01G134500.1;TraesCS3A01G308000.1;TraesCS3B01G151100.2;TraesCS3D01G134500.2;TraesCS3A01G308000.2	Arginine/serine-rich splicing factor, putative	15	8	26	17	1184300	3	2	1371000	4	3	1206500	4	3	1.25393e+06	101989	8.13349	11	8	0	2	1	357090	4	3	368940	3	2	363015	8379.22	2.30823	9	6	319530	2	1	289310	2	1	290740	2	1	299860	17049.7	5.68589	6	3	65.42	18.94	15.64	Pe_suppressed
TraesCS3A01G308300.1	TraesCS3A01G308300.1;TraesCS3D01G134100.1;TraesCS3B01G151400.1	centrosomal protein of 135 kDa-like protein	3	9	23	21	207400	2	2	180680	3	3	137520	2	2	175200	35260.8	20.126	7	7	358550	3	2	84854	4	3	201900	2	2	215101	137325	63.8419	9	7	120710	2	2	163400	3	3	175170	2	2	153093	28655.6	18.7177	7	7	32.24	39.58	28.17	Balanced
TraesCS3B01G152300.2	TraesCS3B01G152300.2;TraesCS4B01G059300.1;TraesCS3D01G133200.1;TraesCS3D01G133100.1;TraesCS3B01G152300.1;TraesCS3B01G152200.1;TraesCS3A01G309100.1;TraesCS3A01G309000.1;TraesCS3B01G152300.3;TraesCS3B01G152200.2;TraesCS3A01G309100.2;TraesCS3A01G309000.2	Glutathione S-transferase	12	5	5	5	89703	1	1	41191	1	1	139020	1	1	89971.3	48915.1	54.3674	3	3	0	0	0	0	0	0	0	0	0	0	NA	NA	0	0	7611.7	1	1	0	0	0	9865	1	1	8738.35	1593.32	18.2337	2	2	91.15	0	8.85	Em_specific
TraesCS3A01G310100.1	TraesCS3A01G310100.1;TraesCS3D01G135900.1;TraesCS3D01G135900.2	Carboxypeptidase	3	9	40	31	477630	1	1	26284	3	2	24529	2	1	176148	261093	148.224	6	4	900420	5	4	851980	6	4	1270800	7	6	1.00773e+06	229106	22.7348	18	14	714220	6	4	468280	6	5	715390	4	4	632630	142332	22.4985	16	13	9.7	55.48	34.83	Em_suppressed
TraesCS3A01G311000.1	TraesCS3A01G311000.1	Cytokinin oxidase/dehydrogenase	3	6	15	15	0	0	0	0	0	0	0	0	0	0	NA	NA	0	0	82319	2	2	67390	1	1	230600	1	1	126770	90229	71.1755	4	4	417420	3	3	267490	4	4	618630	4	4	434513	176193	40.5495	11	11	0	22.59	77.41	Pe_specific
TraesCS3A01G312300.3	TraesCS3A01G312300.3;TraesCS3A01G312300.2;TraesCS3A01G312300.1;TraesCS3D01G142100.1;TraesCS3B01G159900.1	Formate-dependent phosphoribosylglycinamide formyltransferase	6	6	14	14	265170	3	3	201700	2	2	260230	3	3	242367	35304.9	14.5667	8	8	35410	3	3	66101	2	2	0	0	0	50755.5	21701.8	42.7576	5	5	55932	1	1	0	0	0	0	0	0	55932	NA	NA	1	1	69.44	14.54	16.02	Em_specific
TraesCS3D01G140800.1	TraesCS3D01G140800.1;TraesCS3A01G313500.1	50S ribosomal protein L24	2	9	66	66	18095000	8	8	18514000	8	8	24676000	6	6	2.04283e+07	3.68455e+06	18.0365	22	22	18452000	7	7	18729000	7	7	18844000	7	7	18675000	201502	1.07899	21	21	10999000	7	7	9649300	8	8	8040300	8	8	9.56287e+06	1.48124e+06	15.4895	23	23	41.98	38.37	19.65	Balanced
TraesCS3B01G351300.1	TraesCS3B01G351300.1;TraesCS3A01G315600.1;TraesCS3D01G315900.1	Adenine nucleotide alpha hydrolases-like superfamily protein	3	3	33	3	52406	6	1	69266	4	1	0	5	0	60836	11921.8	19.5967	15	2	0	4	0	0	3	0	0	2	0	0	NA	NA	9	0	0	3	0	71999	4	1	0	2	0	71999	NA	NA	9	1	45.8	0	54.2	En_suppressed
TraesCS3B01G345000.1	TraesCS3B01G345000.1;TraesCS3D01G310500.1;TraesCS3B01G345000.2;TraesCS3A01G320800.1;TraesCS6D01G398000.1	LisH and RanBPM domains containing protein	5	6	12	12	152490	2	2	123670	4	4	121720	3	3	132627	17229.8	12.9912	9	9	100600	1	1	78819	1	1	83246	1	1	87555	11512.1	13.1484	3	3	0	0	0	0	0	0	0	0	0	0	NA	NA	0	0	60.24	39.76	0	Pe_suppressed
TraesCS3D01G308900.2	TraesCS3D01G308900.2;TraesCS3B01G343000.2;TraesCS3D01G308900.1;TraesCS3A01G322600.1;TraesCS3B01G343000.1	Homocysteine S-methyltransferase	5	7	10	10	213550	2	2	132070	2	2	129550	2	2	158390	47786.6	30.1702	6	6	32098	1	1	37990	1	1	0	0	0	35044	4166.27	11.8887	2	2	0	0	0	25688	1	1	23124	1	1	24406	1813.02	7.42859	2	2	72.71	16.09	11.2	Em_specific
TraesCS3D01G308700.1	TraesCS3D01G308700.1;TraesCS3B01G342900.1;TraesCS3A01G322800.1	Signal recognition particle 54 kDa protein	3	5	14	5	84649	2	1	128490	1	1	84256	1	1	99131.7	25425.8	25.6485	4	3	353040	2	1	269820	3	1	0	1	0	311430	58845.4	18.8952	6	2	0	1	0	0	2	0	0	1	0	0	NA	NA	4	0	24.15	75.85	0	En_specific
TraesCS3B01G353000.1	TraesCS3B01G353000.1;TraesCS3A01G323800.1;TraesCS3D01G317400.1	NAD(P)H dehydrogenase (Quinone)	3	7	15	7	3996.3	2	1	4169.8	3	1	4280.3	3	1	4148.8	143.16	3.45063	8	3	4822.8	1	1	0	0	0	0	0	0	4822.8	NA	NA	1	1	291180	2	1	233510	2	1	185390	2	1	236693	52966.8	22.3778	6	3	1.69	1.96	96.35	Pe_specific
TraesCS3D01G318600.1	TraesCS3D01G318600.1;TraesCS3A01G325200.1;TraesCS3B01G354100.1;TraesCS3A01G325300.2;TraesCS3A01G325300.1;TraesCS4A01G008600.1	Methyl esterase	8	8	15	15	100450	1	1	70493	1	1	71813	2	2	80918.7	16927.5	20.9192	4	4	0	0	0	35064	2	2	30945	1	1	33004.5	2912.57	8.82477	3	3	476580	3	3	381820	2	2	573380	3	3	477260	95781.8	20.0691	8	8	13.69	5.58	80.73	Pe_specific
TraesCS3D01G318700.1	TraesCS3D01G318700.1;TraesCS3A01G325400.1;TraesCS3B01G354200.1	Nuclear transport factor 2	3	5	5	5	0	0	0	4103.2	1	1	0	0	0	4103.2	NA	NA	1	1	4988.4	1	1	0	0	0	0	0	0	4988.4	NA	NA	1	1	146760	1	1	113220	1	1	178430	1	1	146137	32609.5	22.3144	3	3	2.64	3.21	94.14	Pe_specific
TraesCS3D01G319900.1	TraesCS3D01G319900.1;TraesCS3B01G355800.1;TraesCS3A01G326500.1	Pentatricopeptide repeat-containing protein	3	6	17	17	429890	3	3	472560	4	4	532370	4	4	478273	51478.3	10.7634	11	11	124560	2	2	120790	3	3	0	0	0	122675	2665.79	2.17305	5	5	0	0	0	0	0	0	100040	1	1	100040	NA	NA	1	1	68.23	17.5	14.27	Em_specific
TraesCS3A01G327100.1	TraesCS3A01G327100.1;TraesCS3B01G356500.1;TraesCS3D01G320500.1	Disulfide isomerase	3	5	14	14	0	0	0	39383	1	1	0	0	0	39383	NA	NA	1	1	0	0	0	0	0	0	10775	1	1	10775	NA	NA	1	1	432370	5	5	312200	3	3	614390	4	4	452987	152146	33.5874	12	12	7.83	2.14	90.03	Pe_specific
TraesCS3D01G320600.1	TraesCS3D01G320600.1;TraesCS3B01G356600.1;TraesCS3A01G327200.1	Protein translation factor SUI1	3	9	23	23	1917000	3	3	2107800	3	3	2079600	3	3	2034800	102988	5.06131	9	9	2448700	2	2	1696700	2	2	2197700	2	2	2.11437e+06	382863	18.1077	6	6	1438100	3	3	1137300	3	3	1230300	2	2	1.26857e+06	154008	12.1403	8	8	37.56	39.03	23.42	Balanced
TraesCS3B01G357300.1	TraesCS3B01G357300.1;TraesCS3D01G321300.1;TraesCS3B01G357300.2;TraesCS3A01G327800.1	Haloacid dehalogenase (HAD) superfamily protein	4	7	7	7	32314	1	1	41942	1	1	33526	1	1	35927.3	5243.99	14.5961	3	3	0	0	0	24457	1	1	0	0	0	24457	NA	NA	1	1	90780	1	1	101000	1	1	107230	1	1	99670	8305.26	8.33276	3	3	22.45	15.28	62.27	En_suppressed
TraesCS3D01G322600.1	TraesCS3D01G322600.1;TraesCS3B01G359200.1;TraesCS3A01G328800.1	Metacaspase	3	7	10	10	70601	1	1	79657	1	1	89768	2	2	80008.7	9588.34	11.9841	4	4	0	0	0	0	0	0	58313	1	1	58313	NA	NA	1	1	562020	1	1	502050	2	2	740910	2	2	601660	124266	20.6538	5	5	10.81	7.88	81.31	Pe_specific
TraesCS3D01G322800.1	TraesCS3D01G322800.1;TraesCS3B01G359500.1;TraesCS3A01G329300.1	Polyadenylate-binding protein 1-B-binding protein	3	9	15	15	125490	1	1	146390	2	2	128370	1	1	133417	11327.1	8.49005	4	4	421050	2	2	510260	2	2	428890	2	2	453400	49398	10.895	6	6	341950	2	2	307310	2	2	314560	1	1	321273	18269.8	5.68667	5	5	14.69	49.93	35.38	Em_suppressed
TraesCS3A01G329900.1	TraesCS3A01G329900.1	Protease inhibitor/seed storage/lipid transfer protein family protein	1	5	19	5	0	2	0	0	1	0	77839	2	1	77839	NA	NA	5	1	125500	3	1	142530	3	1	0	2	0	134015	12042	8.98558	8	2	130590	2	1	0	2	0	123690	2	1	127140	4879.04	3.83753	6	2	22.96	39.53	37.51	Balanced
TraesCS3A01G330200.2	TraesCS3A01G330200.2;TraesCS3D01G323700.1;TraesCS3B01G360300.1;TraesCS3A01G330200.1;TraesCS3A01G330200.3	DNA-(apurinic or apyrimidinic site) lyase	5	3	4	4	0	0	0	57809	2	2	0	0	0	57809	NA	NA	2	2	0	0	0	17742	1	1	0	0	0	17742	NA	NA	1	1	12585	1	1	0	0	0	0	0	0	12585	NA	NA	1	1	65.59	20.13	14.28	Pe_suppressed
TraesCS3D01G324100.1	TraesCS3D01G324100.1;TraesCS3B01G360700.1;TraesCS3A01G330700.1	Mucin-like protein	3	9	22	22	688290	4	4	725300	3	3	636100	3	3	683230	44814.8	6.55925	10	10	104740	1	1	96396	1	1	122090	2	2	107742	13107.4	12.1656	4	4	139340	2	2	155550	4	4	118740	2	2	137877	18448.6	13.3805	8	8	73.56	11.6	14.84	Em_specific
TraesCS3B01G361600.1	TraesCS3B01G361600.1;TraesCS3A01G331400.1;TraesCS3D01G325000.1	Sugar phosphate/phosphate translocator	3	4	7	7	72715	1	1	0	0	0	0	0	0	72715	NA	NA	1	1	0	0	0	0	0	0	0	0	0	0	NA	NA	0	0	641500	2	2	291150	2	2	678350	2	2	537000	213708	39.7967	6	6	11.93	0	88.07	Pe_specific
TraesCS3A01G331500.1	TraesCS3A01G331500.1	Cysteine proteinase inhibitor	1	8	17	9	95801	2	1	107000	2	1	119380	2	1	107394	11794.4	10.9824	6	3	124280	1	1	0	1	0	87124	2	1	105702	26273.3	24.856	4	2	630750	2	1	1085800	2	1	176010	3	2	630853	454895	72.1079	7	4	12.73	12.52	74.75	Pe_specific
TraesCS3B01G363500.1	TraesCS3B01G363500.1;TraesCS3A01G333300.1;TraesCS3D01G326900.1	Tubulin beta chain	3	8	159	8	697320	18	1	806950	18	1	975240	19	1	826503	139988	16.9374	55	3	703310	19	1	731400	17	1	601200	16	1	678637	68517.1	10.0963	52	3	0	16	0	582980	18	1	753660	18	1	668320	120689	18.0586	52	2	38.03	31.22	30.75	Balanced
TraesCS3A01G334100.1	TraesCS3A01G334100.1;TraesCS3D01G327600.1;TraesCS3B01G365100.1;TraesCS3D01G194800.1;TraesCS3A01G190700.3;TraesCS3D01G194800.4;TraesCS3B01G220400.3;TraesCS3A01G190700.1;TraesCS3D01G194800.3;TraesCS3B01G220400.1;TraesCS3D01G194800.2;TraesCS3B01G220400.2;TraesCS3A01G190700.2	transcription factor-like protein	13	4	7	7	171840	2	2	73221	2	2	43232	2	2	96097.7	67286.8	70.0192	6	6	0	0	0	0	0	0	0	0	0	0	NA	NA	0	0	0	0	0	24892	1	1	0	0	0	24892	NA	NA	1	1	79.43	0	20.57	Em_specific
TraesCS3B01G365900.2	TraesCS3B01G365900.2;TraesCS3D01G328300.1;TraesCS3A01G335000.1;TraesCS3B01G365900.1	Calmodulin-related protein	4	4	37	4	401570	6	1	199040	6	1	417520	6	1	339377	121796	35.8883	18	3	0	2	0	0	3	0	0	1	0	0	NA	NA	6	0	0	4	0	0	5	0	107850	4	1	107850	NA	NA	13	1	75.88	0	24.12	Em_specific
TraesCS3A01G337100.1	TraesCS3A01G337100.1;TraesCS3D01G330200.1	Protein RETICULATA, chloroplastic	2	9	33	33	1738300	4	4	1778700	4	4	1402700	4	4	1639900	206412	12.5869	12	12	1679200	4	4	1397700	4	4	1548500	4	4	1541800	140870	9.13669	12	12	959500	3	3	1239900	2	2	669550	4	4	956317	285188	29.8215	9	9	39.63	37.26	23.11	Balanced
TraesCS3A01G339200.1	TraesCS3A01G339200.1;TraesCS3D01G332800.1;TraesCS3B01G370900.1	60S ribosomal protein L24	4	9	33	33	8494300	5	5	7856600	5	5	10109000	4	4	8.81997e+06	1.16098e+06	13.1631	14	14	11089000	3	3	10491000	3	3	9728700	3	3	1.04362e+07	681802	6.53302	9	9	5693300	3	3	6907900	3	3	4420500	4	4	5673900	1.24381e+06	21.9217	10	10	35.38	41.86	22.76	Balanced
TraesCS3D01G333400.3	TraesCS3D01G333400.3;TraesCS3A01G339900.2;TraesCS3D01G333400.4;TraesCS3A01G339900.1;TraesCS3D01G333400.1;TraesCS3B01G371500.2;TraesCS3B01G371500.3;TraesCS3D01G333400.2;TraesCS3B01G371500.1	Protein MOR1	9	9	49	49	545090	8	8	770360	9	9	693020	8	8	669490	114463	17.0971	25	25	165330	4	4	48012	2	2	134870	2	2	116071	60876.4	52.4477	8	8	180180	5	5	267170	6	6	219680	5	5	222343	43556.1	19.5896	16	16	66.42	11.52	22.06	Em_specific
TraesCS3D01G336800.1	TraesCS3D01G336800.1;TraesCS3B01G375000.1;TraesCS3A01G342800.1	Protein kinase	3	9	36	36	325870	4	4	253740	5	5	325400	5	5	301670	41509.3	13.7598	14	14	472690	5	5	455900	4	4	352600	4	4	427063	65031.3	15.2275	13	13	545740	3	3	223140	3	3	576020	3	3	448300	195581	43.6273	9	9	25.63	36.28	38.09	Balanced
TraesCS3D01G336900.1	TraesCS3D01G336900.1;TraesCS3D01G336900.2;TraesCS3B01G375100.1;TraesCS3A01G342900.1	Cytochrome P450 family cinnamate 4-hydroxylase	4	4	18	4	46517	3	1	0	3	0	0	1	0	46517	NA	NA	7	1	0	0	0	0	1	0	0	1	0	0	NA	NA	2	0	135730	4	1	115380	3	1	151890	2	1	134333	18295	13.6191	9	3	25.72	0	74.28	En_suppressed
TraesCS3A01G344100.1	TraesCS3A01G344100.1;TraesCS3A01G344100.2	Methionine-tRNA ligase, putative	2	9	86	35	566360	10	4	875060	10	5	810020	10	4	750480	162735	21.6841	30	13	2005500	10	4	1687900	11	5	2067300	11	5	1.92023e+06	203565	10.6011	32	14	176990	5	1	687230	11	5	651900	8	2	505373	284936	56.3814	24	8	23.63	60.46	15.91	Pe_suppressed
TraesCS3D01G338600.1	TraesCS3D01G338600.1;TraesCS3D01G338400.1;TraesCS3B01G376900.1;TraesCS3B01G376800.1;TraesCS3A01G344800.1	Expansin	5	3	8	8	0	0	0	0	0	0	0	0	0	0	NA	NA	0	0	0	0	0	0	0	0	0	0	0	0	NA	NA	0	0	441740	2	2	473370	3	3	386170	3	3	433760	44144.3	10.1771	8	8	0	0	100	Pe_specific
TraesCS3A01G348100.1	TraesCS3A01G348100.1;TraesCS3B01G380000.1;TraesCS3D01G341700.1	PRA1 family protein	3	8	15	15	329570	2	2	356920	3	3	378560	3	3	355017	24550.4	6.91528	8	8	107670	1	1	0	0	0	43657	1	1	75663.5	45264	59.8228	2	2	348670	2	2	399160	1	1	420000	2	2	389277	36677.7	9.42201	5	5	43.3	9.23	47.48	En_suppressed
TraesCS3B01G380500.1	TraesCS3B01G380500.1;TraesCS3D01G342200.1;TraesCS3A01G348600.1;TraesCS3D01G342200.2;TraesCS3D01G342500.1	Cinnamoyl-CoA reductase 4	5	4	7	4	0	0	0	0	0	0	0	0	0	0	NA	NA	0	0	0	0	0	91972	1	1	75729	1	1	83850.5	11485.5	13.6976	2	2	91675	2	1	169380	2	1	0	1	0	130528	54945.7	42.0951	5	2	0	39.11	60.89	Em_suppressed
TraesCS3D01G343800.1	TraesCS3D01G343800.1;TraesCS3B01G382400.1;TraesCS3A01G349800.1	UPF0051 protein ABCI8	3	4	4	4	0	0	0	0	0	0	0	0	0	0	NA	NA	0	0	56396	1	1	0	0	0	0	0	0	56396	NA	NA	1	1	64774	1	1	69503	1	1	74101	1	1	69459.3	4663.65	6.71422	3	3	0	44.81	55.19	Em_suppressed
TraesCS3A01G352800.2	TraesCS3A01G352800.2;TraesCS3B01G385500.2;TraesCS3D01G346900.1;TraesCS3B01G385500.1;TraesCS3A01G352800.1;TraesCS3D01G346900.2;TraesCS3B01G385500.3	V-type proton ATPase subunit a	7	6	18	10	38276	3	2	54114	2	1	42378	2	1	44922.7	8219.92	18.2979	7	4	34403	3	2	0	1	0	0	0	0	34403	NA	NA	4	2	0	1	0	274320	2	1	246470	4	3	260395	19692.9	7.56271	7	4	13.22	10.13	76.65	Pe_specific
TraesCS3A01G353200.2	TraesCS3A01G353200.2;TraesCS3D01G347300.1;TraesCS3B01G385900.2;TraesCS3A01G353200.3;TraesCS3B01G385900.1;TraesCS3A01G353200.1	zinc finger CCCH domain protein	6	9	47	47	708920	8	8	732990	8	8	653330	5	5	698413	40856.1	5.84985	21	21	1305500	5	5	1539500	7	7	1675100	6	6	1506700	186970	12.4093	18	18	424150	3	3	472790	3	3	323190	2	2	406710	76309.6	18.7627	8	8	26.74	57.69	15.57	Pe_suppressed
TraesCS3A01G353700.3	TraesCS3A01G353700.3;TraesCS3D01G347700.1;TraesCS3D01G347700.3;TraesCS3A01G353700.1;TraesCS3D01G347700.2;TraesCS3B01G386400.2;TraesCS3A01G353700.2;TraesCS3B01G386400.4	TBC1 domain family member 8	8	7	20	13	30183	4	2	131080	4	2	157910	4	2	106391	67347.7	63.302	12	6	12073	2	2	0	0	0	0	0	0	12073	NA	NA	2	2	123880	2	2	115760	2	2	57999	2	1	99213	35922.5	36.2075	6	5	48.88	5.55	45.58	En_suppressed
TraesCS3D01G348600.1	TraesCS3D01G348600.1;TraesCS3B01G387600.1;TraesCS3A01G354600.1	Signal peptidase subunit-12	3	9	23	23	187420	4	4	253310	3	3	252050	4	4	230927	37683.1	16.3182	11	11	1093800	2	2	1080900	3	3	939980	3	3	1.03823e+06	85328.2	8.21865	8	8	110150	2	2	242560	1	1	230180	1	1	194297	73135.6	37.6412	4	4	15.78	70.94	13.28	En_specific
TraesCS3B01G388600.1	TraesCS3B01G388600.1;TraesCS3A01G355700.1	ABC transporter ATP-binding protein ARB1	2	9	53	53	597170	6	6	669050	6	6	708140	6	6	658120	56286.6	8.55264	18	18	1140500	6	6	989130	9	9	1052500	9	9	1060710	76018.2	7.16673	24	24	588390	3	3	372190	5	5	496220	3	3	485600	108491	22.3415	11	11	29.85	48.12	22.03	Balanced
TraesCS3A01G356000.1	TraesCS3A01G356000.1;TraesCS3A01G356000.2;TraesCS3D01G350000.2;TraesCS3B01G388900.2;TraesCS3D01G350000.1;TraesCS3B01G388900.1;TraesCS3A01G356000.3;TraesCS3D01G350000.3;TraesCS3B01G388900.3	Ras-related protein Rab-8A	9	6	49	10	107230	8	2	124100	7	2	120550	7	2	117293	8894.02	7.58272	22	6	0	3	0	0	4	0	106870	3	1	106870	NA	NA	10	1	130770	6	2	0	5	0	139690	6	1	135230	6307.39	4.6642	17	3	32.64	29.74	37.63	Balanced
TraesCS3A01G357100.1	TraesCS3A01G357100.1;TraesCS3A01G356800.1;TraesCS3B01G389700.1;TraesCS3D01G351000.1;TraesCS3D01G350900.1	ATP-dependent zinc metalloprotease FtsH	8	6	14	9	0	0	0	0	0	0	0	0	0	0	NA	NA	0	0	259640	3	2	193740	2	1	239340	3	2	230907	33749.7	14.6162	8	5	221770	2	1	175610	2	2	197740	2	1	198373	23086.5	11.6379	6	4	0	53.79	46.21	Em_suppressed
TraesCS3B01G390100.1	TraesCS3B01G390100.1;TraesCS3D01G351400.1;TraesCS3D01G351300.1;TraesCS3B01G390200.1;TraesCS3A01G357500.1;TraesCS3A01G357400.1;TraesCS3B01G390000.1;TraesCS3B01G390300.1	Histone H2B	8	6	79	6	2979200	10	1	2445100	10	1	2125900	10	1	2.51673e+06	431137	17.1308	30	3	0	7	0	0	7	0	0	7	0	0	NA	NA	21	0	1022500	9	1	770720	11	1	1259700	8	1	1017640	244526	24.0288	28	3	71.21	0	28.79	En_suppressed
TraesCS3A01G357800.1	TraesCS3A01G357800.1	Pathogenesis-related thaumatin-like protein	1	6	37	6	265480	6	1	236130	5	1	305460	6	1	269023	34800.6	12.9359	17	3	0	2	0	0	2	0	0	0	0	0	NA	NA	4	0	195050	6	1	164730	5	1	213140	5	1	190973	24461.1	12.8087	16	3	58.48	0	41.52	En_suppressed
TraesCS3D01G356700.1	TraesCS3D01G356700.1;TraesCS3B01G395400.1;TraesCS3A01G363000.1	Mannose-1-phosphate guanyltransferase 1	3	5	31	5	0	2	0	0	2	0	0	2	0	0	NA	NA	6	0	35394	3	1	12910	5	1	30262	5	1	26188.7	11782.5	44.9907	13	3	55877	5	1	147310	5	1	0	2	0	101594	64652.9	63.6388	12	2	0	20.49	79.51	Pe_specific
TraesCS3A01G365600.1	TraesCS3A01G365600.1;TraesCS3D01G358700.1;TraesCS3B01G397400.1	Soul heme-binding family protein	3	5	7	7	57723	1	1	0	0	0	52487	1	1	55105	3702.41	6.71883	2	2	0	0	0	0	0	0	0	0	0	0	NA	NA	0	0	92108	2	2	119460	1	1	106000	2	2	105856	13676.6	12.92	5	5	34.24	0	65.76	En_suppressed
TraesCS3A01G366100.1	TraesCS3A01G366100.1	30S ribosomal protein S5	29	9	146	20	1338300	17	3	1768200	18	3	857890	16	3	1.32146e+06	455388	34.4609	51	9	2001000	15	1	2102600	17	2	2203100	15	2	2.10223e+06	101050	4.80682	47	5	210000	16	2	713910	17	2	306670	15	2	410193	267431	65.1962	48	6	34.47	54.83	10.7	Pe_suppressed
TraesCS3B01G398300.1	TraesCS3B01G398300.1;TraesCS3A01G367000.1	Fructose-1,6-bisphosphatase class 1	2	3	55	3	0	3	0	0	2	0	0	1	0	0	NA	NA	6	0	0	1	0	0	1	0	0	1	0	0	NA	NA	3	0	903830	15	1	963390	15	1	1769500	16	1	1212240	483519	39.8864	46	3	0	0	100	Pe_specific
TraesCS3A01G368400.1	TraesCS3A01G368400.1	Glycerol-3-phosphate acyltransferase, expressed	4	9	74	74	312750	7	7	290780	5	5	305500	7	7	303010	11194.7	3.69448	19	19	21352	4	4	59980	2	2	43608	2	2	41646.7	19388.5	46.5549	8	8	4509800	16	16	6738900	15	15	7209000	16	16	6.15257e+06	1.44196e+06	23.4368	47	47	4.66	0.64	94.7	Pe_specific
TraesCS3D01G362200.2	TraesCS3D01G362200.2;TraesCS3A01G369100.1;TraesCS3B01G401100.1;TraesCS3D01G362200.1	Nuclear pore complex protein	4	9	15	15	349840	3	3	275870	2	2	258170	2	2	294627	48628.2	16.505	7	7	327910	1	1	382500	1	1	288360	1	1	332923	47269.8	14.1984	3	3	202950	2	2	215310	2	2	249600	1	1	222620	24168.8	10.8565	5	5	34.66	39.16	26.19	Balanced
TraesCS3B01G410000.2	TraesCS3B01G410000.2;TraesCS3A01G377300.1;TraesCS3D01G370400.2;TraesCS3D01G370400.1;TraesCS3B01G410000.1;TraesCS3D01G370400.3	Actin	6	6	95	13	0	7	0	59878	8	1	0	9	0	59878	NA	NA	24	1	677120	12	3	226660	13	3	362130	9	2	421970	231115	54.7705	34	8	159980	14	2	92848	14	2	0	9	0	126414	47469.5	37.5508	37	4	9.84	69.37	20.78	En_specific
TraesCS3D01G370600.1	TraesCS3D01G370600.1;TraesCS3B01G410300.1;TraesCS3A01G377500.1;TraesCS3A01G377500.2	Vesicle-associated membrane protein	7	9	37	28	381930	5	4	478780	5	4	460470	5	4	440393	51451.8	11.6831	15	12	461390	4	3	475340	3	2	432370	4	3	456367	21921	4.80338	11	8	558390	3	2	520230	4	3	675290	4	3	584637	80793.4	13.8194	11	8	29.73	30.81	39.47	Balanced
TraesCS3D01G370700.1	TraesCS3D01G370700.1;TraesCS3B01G410400.1;TraesCS3A01G377600.1	Fructose-1,6-bisphosphatase class 1	3	9	71	71	78412	3	3	68645	5	5	8141.9	4	4	51733	38065.5	73.5808	12	12	12351	2	2	64244	4	4	34592	2	2	37062.3	26034.5	70.2453	8	8	14639000	18	18	15906000	17	17	17350000	16	16	15965000	1.35646e+06	8.49648	51	51	0.32	0.23	99.45	Pe_specific
TraesCS3A01G378100.1	TraesCS3A01G378100.1;TraesCS3D01G371400.1	BolA-like protein	2	4	10	4	0	1	0	68531	2	1	0	1	0	68531	NA	NA	4	1	50074	2	1	39512	1	1	50253	1	1	46613	6150.3	13.1944	4	3	0	1	0	0	1	0	0	0	0	0	NA	NA	2	0	59.52	40.48	0	Pe_suppressed
TraesCS3D01G371500.1	TraesCS3D01G371500.1;TraesCS3A01G378200.1	Small nuclear ribonucleoprotein family protein	2	6	14	6	51160	2	1	0	1	0	86048	2	1	68604	24669.5	35.9593	5	2	0	1	0	20032	2	1	71894	2	1	45963	36672	79.7859	5	2	109910	2	1	136050	2	1	0	0	0	122980	18483.8	15.0299	4	2	28.88	19.35	51.77	Balanced
TraesCS3B01G412600.1	TraesCS3B01G412600.1;TraesCS3A01G380100.1;TraesCS3D01G373300.1;TraesCS3B01G412700.1;TraesCS3D01G373200.1	DNA polymerase	6	8	45	45	1077200	12	12	1532300	11	11	910460	11	11	1173320	321870	27.4324	34	34	5132.6	1	1	5591.2	3	3	12152	3	3	7625.27	3926.97	51.4994	7	7	0	0	0	29026	2	2	6501.8	2	2	17763.9	15927	89.6594	4	4	97.88	0.64	1.48	Em_specific
TraesCS3A01G381000.1	TraesCS3A01G381000.1	Chlorophyll a-b binding protein, chloroplastic	1	3	22	3	0	1	0	0	0	0	0	1	0	0	NA	NA	2	0	0	3	0	0	1	0	0	1	0	0	NA	NA	5	0	2282500	4	1	2542300	6	1	2098900	5	1	2307900	222789	9.6533	15	3	0	0	100	Pe_specific
TraesCS3D01G376100.2	TraesCS3D01G376100.2;TraesCS3A01G383100.2;TraesCS3D01G376100.1;TraesCS3A01G383100.1;TraesCS3D01G376100.4;TraesCS3A01G383100.3;TraesCS3D01G376100.3;TraesCS2D01G072800.1;TraesCS3B01G415500.1;TraesCS2A01G073800.1;TraesCS2B01G088500.1	5'-3' exoribonuclease 3	19	7	12	12	170350	3	3	186240	2	2	191540	3	3	182710	11027.2	6.03537	8	8	110540	1	1	0	0	0	120140	1	1	115340	6788.23	5.8854	2	2	114460	1	1	126540	1	1	0	0	0	120500	8541.85	7.08867	2	2	43.65	27.56	28.79	Balanced
TraesCS3B01G415900.1	TraesCS3B01G415900.1;TraesCS3D01G376600.1;TraesCS3A01G383500.1	Amidophosphoribosyltransferase	3	9	18	15	158650	3	2	171310	2	1	184650	3	2	171537	13001.5	7.57942	8	5	140860	1	1	117620	2	2	129410	1	1	129297	11620.4	8.9874	4	4	160680	2	2	160540	2	2	178860	2	2	166693	10536.9	6.32111	6	6	36.69	27.66	35.65	Balanced
TraesCS3A01G384600.1	TraesCS3A01G384600.1;TraesCS3D01G377500.1	Cysteine proteinase inhibitor	2	4	12	7	18825	1	1	0	0	0	0	0	0	18825	NA	NA	1	1	0	1	0	0	1	0	0	0	0	0	NA	NA	2	0	127260	3	2	122840	3	2	95295	3	2	115132	17320.6	15.0442	9	6	14.05	0	85.95	Pe_specific
TraesCS3A01G385300.1	TraesCS3A01G385300.1;TraesCS3D01G378300.1;TraesCS3B01G417500.1	Phosphatidylinositol transfer protein	3	8	34	20	517360	3	2	641880	5	3	499740	5	3	552993	77480.6	14.0111	13	8	685570	5	3	683310	5	3	802040	5	3	723640	67905.8	9.38392	15	9	0	1	0	82166	4	2	69116	1	1	75641	9227.74	12.1994	6	3	40.89	53.51	5.59	Pe_suppressed
TraesCS3D01G379000.1	TraesCS3D01G379000.1;TraesCS3A01G386000.1;TraesCS3B01G418100.1	Ubiquitin-like domain-containing CTD phosphatase	3	9	13	13	124570	2	2	127530	2	2	140340	2	2	130813	8382.03	6.40763	6	6	20396	1	1	120130	2	2	150660	1	1	97062	68126.9	70.1891	4	4	107250	1	1	78174	1	1	119530	1	1	101651	21238.8	20.8938	3	3	39.7	29.45	30.85	Balanced
TraesCS3A01G387800.1	TraesCS3A01G387800.1;TraesCS3B01G421000.1	4,5-dioxygenase-like protein	3	5	21	21	22618	1	1	0	0	0	15624	2	2	19121	4945.5	25.8643	3	3	0	0	0	0	0	0	0	0	0	0	NA	NA	0	0	1741300	6	6	1755200	6	6	2273900	6	6	1.92347e+06	303564	15.7821	18	18	0.98	0	99.02	Pe_specific
TraesCS3D01G383500.1	TraesCS3D01G383500.1;TraesCS3B01G422700.1;TraesCS3A01G390900.1;TraesCS3D01G383500.2	Vacuolar protein sorting-associated protein 53	4	9	39	39	269380	6	6	294060	6	6	287290	5	5	283577	12752.1	4.4969	17	17	243850	4	4	198680	4	4	292330	3	3	244953	46834.7	19.1199	11	11	470590	4	4	366920	2	2	342170	5	5	393227	68131.9	17.3264	11	11	30.76	26.57	42.66	Balanced
TraesCS3A01G391100.1	TraesCS3A01G391100.1	Fructose-bisphosphate aldolase	2	9	244	65	27199000	29	7	29726000	28	8	28432000	30	7	2.84523e+07	1.26362e+06	4.44119	87	22	30971000	27	8	29365000	28	7	34087000	27	7	3.14743e+07	2.4009e+06	7.62813	82	22	18892000	25	6	16304000	25	7	18829000	25	8	1.80083e+07	1.47633e+06	8.19805	75	21	36.51	40.39	23.11	Balanced
TraesCS3A01G391500.1	TraesCS3A01G391500.1	Fructose-bisphosphate aldolase	1	9	261	261	108730000	32	32	112440000	29	29	120330000	33	33	1.13833e+08	5.92419e+06	5.20427	94	94	163430000	27	27	148220000	30	30	152230000	29	29	1.54627e+08	7.88315e+06	5.09818	86	86	98240000	29	29	92696000	26	26	108590000	26	26	99842000	8.06719e+06	8.07996	81	81	30.91	41.98	27.11	Balanced
TraesCS3D01G384700.1	TraesCS3D01G384700.1;TraesCS3A01G391800.1;TraesCS3B01G423800.1	Structural maintenance of chromosomes protein	3	9	50	50	1058200	11	11	1564900	13	13	888810	13	13	1.17064e+06	351790	30.0511	37	37	17115	4	4	12694	3	3	12064	2	2	13957.7	2752.42	19.7197	9	9	11827	2	2	9354.1	1	1	4942.7	1	1	8707.93	3487.34	40.0479	4	4	98.1	1.17	0.73	Em_specific
TraesCS3D01G390300.1	TraesCS3D01G390300.1;TraesCS3B01G428300.1;TraesCS3A01G396300.1	RNA-binding protein, putative	3	6	8	8	188490	1	1	1131000	2	2	986890	2	2	768793	507697	66.0381	5	5	105010	1	1	0	0	0	0	0	0	105010	NA	NA	1	1	0	0	0	344650	1	1	50329	1	1	197490	208116	105.381	2	2	71.76	9.8	18.43	Em_specific
TraesCS3D01G391900.1	TraesCS3D01G391900.1;TraesCS3A01G398000.1;TraesCS3B01G430000.1;TraesCS3B01G430000.2	Beta-glucosidase	4	8	26	26	413460	4	4	426460	4	4	400590	4	4	413503	12935.1	3.12816	12	12	0	0	0	199740	1	1	223460	1	1	211600	16772.6	7.92655	2	2	912530	4	4	897230	4	4	828330	4	4	879363	44853.4	5.10066	12	12	27.49	14.06	58.45	En_suppressed
TraesCS3A01G398100.1	TraesCS3A01G398100.1;TraesCS3B01G430100.1;TraesCS3D01G392000.1	Pentatricopeptide repeat protein	4	5	8	8	142760	2	2	225880	2	2	142600	2	2	170413	48035.6	28.1877	6	6	0	0	0	44469	1	1	0	0	0	44469	NA	NA	1	1	0	0	0	41632	1	1	0	0	0	41632	NA	NA	1	1	66.43	17.34	16.23	Em_specific
TraesCS3A01G398300.1	TraesCS3A01G398300.1;TraesCS3B01G430300.1;TraesCS3D01G392300.1	Ribonuclease	3	4	4	4	0	0	0	38126	1	1	0	0	0	38126	NA	NA	1	1	0	0	0	0	0	0	0	0	0	0	NA	NA	0	0	124110	1	1	118200	1	1	123230	1	1	121847	3188.61	2.6169	3	3	23.83	0	76.17	Pe_specific
TraesCS3A01G398500.1	TraesCS3A01G398500.1	Calcium sensing receptor, chloroplastic	1	4	21	4	31007	1	1	0	0	0	0	0	0	31007	NA	NA	1	1	0	0	0	0	1	0	0	2	0	0	NA	NA	3	0	185010	6	1	213110	6	1	126300	5	1	174807	44295.3	25.3396	17	3	15.07	0	84.93	Pe_specific
TraesCS3A01G398600.2	TraesCS3A01G398600.2;TraesCS3A01G398600.1;TraesCS3B01G431000.1	Nuclear transport factor 2 family protein with RNA binding domain	3	4	21	5	54852	4	1	48627	3	1	61561	4	2	55013.3	6468.51	11.7581	11	4	0	1	0	0	2	0	0	2	0	0	NA	NA	5	0	0	2	0	0	1	0	53282	2	1	53282	NA	NA	5	1	50.8	0	49.2	En_suppressed
TraesCS3A01G399000.2	TraesCS3A01G399000.2;TraesCS3D01G393200.2;TraesCS3B01G432000.1;TraesCS3A01G399000.1;TraesCS3D01G393200.1	Calreticulin	5	6	11	11	113050	1	1	130240	1	1	163430	2	2	135573	25609.9	18.8901	4	4	0	0	0	0	0	0	0	0	0	0	NA	NA	0	0	406990	2	2	346400	3	3	262530	2	2	338640	72542	21.4216	7	7	28.59	0	71.41	En_suppressed
TraesCS3A01G399200.1	TraesCS3A01G399200.1	Thioredoxin-like protein	1	9	31	31	464520	4	4	529780	4	4	447850	4	4	480717	43299.9	9.00736	12	12	548740	4	4	641630	4	4	622290	4	4	604220	49010.5	8.11137	12	12	397650	3	3	423060	3	3	218330	1	1	346347	111591	32.2195	7	7	33.59	42.22	24.2	Balanced
TraesCS3A01G402600.1	TraesCS3A01G402600.1	Signal recognition particle subunit SRP72	1	7	74	7	87188	9	1	107650	11	1	81689	10	1	92175.7	13680.3	14.8416	30	3	51698	11	1	130960	9	1	130680	10	1	104446	45681.3	43.7368	30	3	29020	5	1	0	4	0	0	5	0	29020	NA	NA	14	1	40.85	46.29	12.86	Pe_suppressed
TraesCS3D01G398800.1	TraesCS3D01G398800.1;TraesCS3A01G403600.2;TraesCS3D01G398800.2;TraesCS3B01G437100.1;TraesCS3A01G403600.1	PHD finger alfin-like protein	6	9	25	25	1126000	4	4	1198900	4	4	1037900	4	4	1.12093e+06	80619.5	7.19218	12	12	928140	3	3	794080	2	2	613830	1	1	778683	157720	20.2547	6	6	443570	2	2	450490	3	3	627580	2	2	507213	104298	20.5629	7	7	46.57	32.35	21.07	Balanced
TraesCS3B01G437300.1	TraesCS3B01G437300.1;TraesCS3A01G403800.1;TraesCS3D01G399000.1	2-C-methyl-D-erythritol 4-phosphate cytidylyltransferase	3	9	13	13	56056	1	1	82629	1	1	82588	2	2	73757.7	15330.1	20.7844	4	4	41414	1	1	45874	1	1	45270	2	2	44186	2419.54	5.47582	4	4	170620	1	1	186820	2	2	182390	2	2	179943	8372.55	4.65288	5	5	24.76	14.83	60.41	En_suppressed
TraesCS3D01G400700.1	TraesCS3D01G400700.1;TraesCS3B01G439200.1;TraesCS3A01G405500.1	DNA replication complex GINS protein SLD5	3	3	5	5	153920	2	2	187270	1	1	209020	2	2	183403	27752.8	15.1321	5	5	0	0	0	0	0	0	0	0	0	0	NA	NA	0	0	0	0	0	0	0	0	0	0	0	0	NA	NA	0	0	100	0	0	Em_specific
TraesCS3D01G402400.1	TraesCS3D01G402400.1;TraesCS3A01G407100.1	Short-chain dehydrogenase/reductase family protein	2	6	10	10	0	0	0	0	0	0	0	0	0	0	NA	NA	0	0	67034	1	1	190200	1	1	193380	1	1	150205	72045.5	47.9649	3	3	263000	2	2	227200	2	2	502340	3	3	330847	149592	45.215	7	7	0	31.22	68.78	Em_suppressed
TraesCS3A01G407900.1	TraesCS3A01G407900.1;TraesCS3B01G440500.1;TraesCS3A01G407800.1	2-oxoglutarate (2OG) and Fe(II)-dependent oxygenase superfamily protein	3	6	8	8	0	0	0	0	0	0	39726	1	1	39726	NA	NA	1	1	431270	2	2	254050	1	1	200870	2	2	295397	120637	40.8389	5	5	156770	1	1	147180	1	1	0	0	0	151975	6781.15	4.46202	2	2	8.16	60.64	31.2	Em_suppressed
TraesCS3A01G408200.2	TraesCS3A01G408200.2;TraesCS3D01G403300.1;TraesCS3A01G408200.1;TraesCS3B01G441800.1	Bidirectional sugar transporter SWEET	4	6	6	6	79665	1	1	59876	1	1	52426	1	1	63989	14077.6	22	3	3	0	0	0	25577	1	1	0	0	0	25577	NA	NA	1	1	0	0	0	29267	1	1	34291	1	1	31779	3552.5	11.1788	2	2	52.73	21.08	26.19	Balanced
TraesCS3A01G408300.1	TraesCS3A01G408300.1	Membrane-associated 30 kDa, chloroplastic	1	3	25	5	0	1	0	0	1	0	39696	1	1	39696	NA	NA	3	1	0	4	1	83233	6	1	0	4	1	83233	NA	NA	14	3	0	4	0	0	2	0	50359	2	1	50359	NA	NA	8	1	22.91	48.03	29.06	Balanced
TraesCS3A01G408700.1	TraesCS3A01G408700.1	Acyl-[acyl-carrier-protein] desaturase	1	9	44	38	677890	8	7	1022300	8	7	1598000	8	7	1.0994e+06	464875	42.2845	24	21	636080	5	4	819090	5	5	674170	5	4	709780	96562	13.6045	15	13	123590	2	1	125340	1	1	160310	2	2	136413	20713.6	15.1844	5	4	56.51	36.48	7.01	Pe_suppressed
TraesCS3D01G408200.1	TraesCS3D01G408200.1;TraesCS3A01G413800.1	TGF-beta-activated kinase 1 and MAP3K7-binding protein 2	2	7	7	7	125590	1	1	0	0	0	144140	1	1	134865	13116.8	9.7259	2	2	249880	1	1	152840	1	1	0	0	0	201360	68617.6	34.0771	2	2	291400	1	1	279280	1	1	258060	1	1	276247	16875.7	6.10893	3	3	22.02	32.88	45.1	Balanced
TraesCS3B01G450500.1	TraesCS3B01G450500.1;TraesCS3D01G411100.1;TraesCS3A01G415300.1	Fiber protein Fb34	3	9	16	16	100770	2	2	153630	2	2	133030	2	2	129143	26643.5	20.6309	6	6	295540	1	1	431440	1	1	592040	2	2	439673	148421	33.7572	4	4	1025000	2	2	965450	2	2	1085000	2	2	1025150	59775.1	5.83087	6	6	8.1	27.58	64.31	Em_suppressed
TraesCS3D01G412400.1	TraesCS3D01G412400.1;TraesCS3A01G416900.1;TraesCS3D01G412400.2;TraesCS3B01G451900.1	ATP-dependent RNA helicase p62	4	8	32	22	672380	5	4	411660	7	5	711340	5	4	598460	162942	27.2269	17	13	134530	3	2	44627	3	2	183210	3	2	120789	70305.9	58.2056	9	6	105780	2	1	0	2	1	143460	2	1	124620	26643.8	21.38	6	3	70.92	14.31	14.77	Em_specific
TraesCS3A01G417000.2	TraesCS3A01G417000.2;TraesCS3A01G417000.1;TraesCS3A01G417000.3	Dolichyl-diphosphooligosaccharide--protein glycosyltransferase subunit 2	3	9	167	33	627430	18	4	653890	19	4	493980	20	4	591767	85712.9	14.4842	57	12	2271400	20	3	1513700	20	4	1587400	19	4	1.79083e+06	417811	23.3305	59	11	409270	20	4	1063700	15	3	652620	16	3	708530	330778	46.6851	51	10	19.14	57.93	22.92	Balanced
TraesCS3A01G417200.1	TraesCS3A01G417200.1;TraesCS3A01G417200.2	Aldehyde dehydrogenase, putative	2	3	79	3	0	6	0	0	6	0	0	6	0	0	NA	NA	18	0	214720	10	1	213360	11	1	265690	11	1	231257	29827.9	12.8982	32	3	0	9	0	0	12	0	0	8	0	0	NA	NA	29	0	0	100	0	En_specific
TraesCS3D01G413900.1	TraesCS3D01G413900.1;TraesCS3B01G453600.1;TraesCS3A01G418400.1	Thioredoxin	3	4	4	4	0	0	0	10115	1	1	0	0	0	10115	NA	NA	1	1	0	0	0	0	0	0	0	0	0	0	NA	NA	0	0	276310	1	1	249320	1	1	341330	1	1	288987	47296.8	16.3664	3	3	3.38	0	96.62	Pe_specific
TraesCS3A01G419000.1	TraesCS3A01G419000.1;TraesCS3D01G414600.2;TraesCS3D01G414600.1;TraesCS3B01G454300.1;TraesCS3B01G454400.1	Obg-like ATPase 1	6	9	145	145	12964000	19	19	13326000	19	19	12399000	20	20	1.28963e+07	467190	3.62266	58	58	10590000	16	16	9569700	14	14	9451900	13	13	9.87053e+06	625854	6.34063	43	43	7433500	17	17	7705200	13	13	8420100	14	14	7.85293e+06	509621	6.48956	44	44	42.12	32.24	25.65	Balanced
TraesCS3A01G421000.1	TraesCS3A01G421000.1;TraesCS3D01G416600.1;TraesCS3B01G456700.1;TraesCS3D01G416500.1;TraesCS3B01G456500.1	Cysteine proteinase inhibitor	5	4	6	6	766220	2	2	824940	1	1	490730	2	2	693963	178437	25.7128	5	5	0	0	0	0	0	0	0	0	0	0	NA	NA	0	0	335600	1	1	0	0	0	0	0	0	335600	NA	NA	1	1	67.4	0	32.6	En_suppressed
TraesCS3B01G457300.1	TraesCS3B01G457300.1;TraesCS3A01G421500.1;TraesCS3D01G417200.1	AP-4 complex subunit epsilon	3	9	95	95	1309000	7	7	1077900	10	10	1207200	7	7	1.19803e+06	115822	9.66771	24	24	2366200	13	13	2200300	15	15	2486600	16	16	2.35103e+06	143751	6.11439	44	44	1316900	7	7	1100600	10	10	1281200	10	10	1232900	115957	9.40525	27	27	25.05	49.16	25.78	Balanced
TraesCS3B01G457100.1	TraesCS3B01G457100.1;TraesCS3A01G421900.1;TraesCS3D01G417000.1;TraesCS3D01G417000.2;TraesCS7B01G036400.1	26S protease regulatory subunit-like protein	6	9	174	174	13503000	20	20	13808000	20	20	12914000	20	20	1.34083e+07	454456	3.38936	60	60	9921100	20	20	11023000	19	19	11892000	15	15	1.09454e+07	987741	9.02428	54	54	11413000	21	21	11995000	19	19	14586000	20	20	1.26647e+07	1.68918e+06	13.3377	60	60	36.22	29.57	34.21	Balanced
TraesCS3A01G422600.1	TraesCS3A01G422600.1	RNA binding protein-like protein	1	8	21	14	2217100	5	3	1730500	4	3	2057600	4	3	2.00173e+06	248064	12.3925	13	9	229720	1	1	280470	2	1	257160	2	1	255783	25403	9.93145	5	3	88235	1	1	81566	2	1	0	0	0	84900.5	4715.7	5.55438	3	2	85.46	10.92	3.62	Em_specific
TraesCS3A01G423200.2	TraesCS3A01G423200.2;TraesCS3B01G458800.1;TraesCS3B01G458800.5;TraesCS3A01G423200.6;TraesCS3A01G423200.5;TraesCS3A01G423200.8;TraesCS3B01G458800.6;TraesCS3A01G423200.7;TraesCS3B01G458800.3;TraesCS3A01G423200.3;TraesCS3B01G458800.4;TraesCS3A01G423200.1;TraesCS3D01G418400.1;TraesCS3D01G418400.5;TraesCS3D01G418400.6;TraesCS3B01G458800.2;TraesCS3A01G423200.4;TraesCS3D01G418400.2;TraesCS3D01G418400.4;TraesCS3D01G418400.3	Zinc finger CCCH domain protein	20	9	38	38	343080	4	4	296890	2	2	297190	2	2	312387	26581.6	8.50921	8	8	2047200	4	4	2421100	5	5	2818700	6	6	2429000	385811	15.8835	15	15	1192300	5	5	1291400	5	5	998860	5	5	1.16085e+06	148784	12.8168	15	15	8.01	62.25	29.75	Em_suppressed
TraesCS3D01G419300.1	TraesCS3D01G419300.1;TraesCS3B01G460000.1;TraesCS3A01G424000.1;TraesCS3D01G419300.2;TraesCS3B01G460000.2;TraesCS3A01G424000.2	Small ubiquitin-related modifier	6	9	43	43	3348400	5	5	3323000	4	4	3336200	4	4	3.33587e+06	12703.3	0.380809	13	13	4989600	5	5	5359100	5	5	6064900	5	5	5471200	546345	9.98583	15	15	2637200	5	5	2805200	5	5	2825700	5	5	2.75603e+06	103422	3.75256	15	15	28.85	47.32	23.83	Balanced
TraesCS3B01G463000.2	TraesCS3B01G463000.2;TraesCS3A01G426800.1;TraesCS3D01G421700.1;TraesCS3B01G463000.1;TraesCS3A01G426800.2;TraesCS3A01G426800.3	Acyl-[acyl-carrier-protein] desaturase	6	9	144	144	19656000	24	24	22856000	21	21	21986000	24	24	2.14993e+07	1.65458e+06	7.69596	69	69	7453500	13	13	8752400	14	14	9374200	12	12	8526700	980040	11.4938	39	39	5283900	11	11	5815400	13	13	4185600	12	12	5.09497e+06	831164	16.3134	36	36	61.22	24.28	14.51	Pe_suppressed
TraesCS3A01G427900.1	TraesCS3A01G427900.1;TraesCS3B01G464900.1;TraesCS3B01G465000.1;TraesCS3D01G423400.1	4-sulfomuconolactone hydrolase	4	6	11	11	86903	2	2	103780	2	2	116950	2	2	102544	15061.6	14.6879	6	6	0	0	0	0	0	0	0	0	0	0	NA	NA	0	0	162010	2	2	160690	2	2	142400	1	1	155033	10960.7	7.06988	5	5	39.81	0	60.19	En_suppressed
TraesCS3A01G428000.2	TraesCS3A01G428000.2;TraesCS3B01G465100.3;TraesCS3D01G423500.3;TraesCS3D01G423500.1;TraesCS3B01G465100.2;TraesCS3A01G428000.1;TraesCS3B01G465100.1;TraesCS3D01G423500.2;TraesCS3A01G428000.3	Dynamin, putative	9	9	86	86	979100	13	13	1230100	13	13	1208100	16	16	1139100	139000	12.2026	42	42	406580	4	4	509080	5	5	409840	5	5	441833	58260.1	13.186	14	14	822540	10	10	816070	10	10	951170	10	10	863260	76201	8.82712	30	30	46.6	18.08	35.32	Balanced
TraesCS3D01G424100.1	TraesCS3D01G424100.1;TraesCS3A01G428400.1;TraesCS3B01G465800.1	RNA-binding protein	3	5	5	5	350910	1	1	378270	1	1	181430	1	1	303537	106629	35.1288	3	3	0	0	0	0	0	0	0	0	0	0	NA	NA	0	0	55136	1	1	60406	1	1	0	0	0	57771	3726.45	6.45039	2	2	84.01	0	15.99	Em_specific
TraesCS3D01G424400.1	TraesCS3D01G424400.1;TraesCS3B01G466400.1;TraesCS3A01G428800.2;TraesCS3D01G424400.2;TraesCS3B01G466400.3;TraesCS3A01G428800.1;TraesCS3B01G466400.2	Mannosyl-oligosaccharide glucosidase	7	3	7	7	0	1	1	56633	1	1	0	1	1	56633	NA	NA	3	3	66861	1	1	74958	1	1	0	0	0	70909.5	5725.44	8.0743	2	2	0	0	0	0	1	1	0	1	1	0	NA	NA	2	2	44.4	55.6	0	Pe_suppressed
TraesCS3A01G429800.1	TraesCS3A01G429800.1	Mitochondrial import receptor subunit TOM20	1	4	72	4	53413	10	1	54925	10	1	58679	11	1	55672.3	2711.38	4.87024	31	3	0	8	0	0	8	0	0	6	0	0	NA	NA	22	0	37351	7	1	0	6	0	0	6	0	37351	NA	NA	19	1	59.85	0	40.15	En_suppressed
TraesCS3A01G433000.1	TraesCS3A01G433000.1;TraesCS3A01G433000.2	Rhodanese-like domain-containing protein 4, chloroplastic	2	7	32	32	0	0	0	607.28	1	1	597.9	1	1	602.59	6.63266	1.10069	2	2	587.49	1	1	0	0	0	564.52	1	1	576.005	16.2422	2.81981	2	2	4103500	9	9	4133200	9	9	3598600	10	10	3945100	300445	7.61565	28	28	0.02	0.01	99.97	Pe_specific
TraesCS3D01G428900.1	TraesCS3D01G428900.1;TraesCS3A01G436500.2;TraesCS3B01G470800.1;TraesCS3A01G436500.3;TraesCS3A01G436500.1;TraesCS3B01G470800.2	GYF domain-containing protein	6	9	14	14	150660	3	3	122040	2	2	139850	2	2	137517	14452	10.5092	7	7	228700	1	1	213790	1	1	237370	1	1	226620	11926.8	5.26291	3	3	136980	1	1	143530	2	2	105860	1	1	128790	20126.2	15.6272	4	4	27.9	45.97	26.13	Balanced
TraesCS3A01G436900.1	TraesCS3A01G436900.1	Dek protein	1	7	75	14	354250	11	3	490780	12	3	354640	11	3	399890	78713.3	19.6837	34	9	202070	9	2	220550	7	1	0	7	0	211310	13067.3	6.18396	23	3	537990	6	1	606510	6	1	0	6	0	572250	48451	8.46675	18	2	33.79	17.86	48.35	Balanced
TraesCS3D01G430000.1	TraesCS3D01G430000.1;TraesCS3A01G437700.1;TraesCS3B01G471700.1	Metacaspase-1	8	4	23	23	0	0	0	0	0	0	0	0	0	0	NA	NA	0	0	17117	1	1	0	0	0	0	0	0	17117	NA	NA	1	1	1103100	7	7	1226800	7	7	1158700	8	8	1.16287e+06	61955.2	5.3278	22	22	0	1.45	98.55	Pe_specific
TraesCS3D01G430300.2	TraesCS3D01G430300.2;TraesCS3B01G472000.2;TraesCS3D01G430300.1;TraesCS3B01G472000.1;TraesCS3A01G438000.1;TraesCS3A01G438100.1;TraesCS3D01G430400.1;TraesCS3D01G430400.2	Fatty acid oxidation complex subunit alpha	8	8	29	29	577980	5	5	511570	4	4	560610	5	5	550053	34440.6	6.26132	14	14	36077	1	1	0	0	0	53476	2	2	44776.5	12303	27.4764	3	3	730500	3	3	639980	6	6	711900	3	3	694127	47805.7	6.88717	12	12	42.67	3.47	53.85	En_suppressed
TraesCS3A01G438600.1	TraesCS3A01G438600.1	Disease resistance protein RPM1	1	4	4	4	0	0	0	0	0	0	0	0	0	0	NA	NA	0	0	0	0	0	4202.6	1	1	4032.7	1	1	4117.65	120.137	2.91762	2	2	2781700	1	1	2370400	1	1	0	0	0	2576050	290833	11.2899	2	2	0	0.16	99.84	Pe_specific
TraesCS3D01G432600.1	TraesCS3D01G432600.1;TraesCS3A01G439800.1;TraesCS3D01G432600.2;TraesCS3A01G439800.2;TraesCS3B01G473800.1;TraesCS3B01G473800.2	Transaldolase	6	9	115	115	21286000	16	16	16069000	15	15	19984000	14	14	19113000	2.71537e+06	14.2069	45	45	11794000	11	11	10830000	11	11	11006000	10	10	11210000	513358	4.57946	32	32	17895000	12	12	20441000	13	13	13133000	13	13	1.71563e+07	3.70957e+06	21.6222	38	38	40.26	23.61	36.13	Balanced
TraesCS3D01G433400.2	TraesCS3D01G433400.2;TraesCS3B01G474900.2;TraesCS3B01G474900.1;TraesCS3A01G440800.1;TraesCS3D01G433400.1	glycosyltransferase family exostosin protein	8	7	24	24	11121	1	1	0	0	0	0	0	0	11121	NA	NA	1	1	717150	4	4	881840	4	4	858020	4	4	819003	89008	10.8678	12	12	251140	4	4	255650	4	4	377430	3	3	294740	71647.1	24.3086	11	11	0.99	72.81	26.2	Em_suppressed
TraesCS3B01G475900.2	TraesCS3B01G475900.2;TraesCS3D01G434800.1;TraesCS3A01G442100.2;TraesCS3A01G442100.3;TraesCS3B01G475900.1;TraesCS3A01G442100.1	Aspartokinase	6	9	40	40	395760	6	6	460030	6	6	571700	6	6	475830	89027.8	18.71	18	18	418710	5	5	209490	2	2	230760	4	4	286320	115145	40.2156	11	11	379120	3	3	460960	5	5	395090	3	3	411723	43381.4	10.5365	11	11	40.54	24.39	35.07	Balanced
TraesCS3D01G435000.3	TraesCS3D01G435000.3;TraesCS3B01G476100.2;TraesCS3A01G442300.1;TraesCS3D01G435000.2;TraesCS3B01G476100.3;TraesCS3D01G435000.1;TraesCS3B01G476100.1;TraesCS3A01G442300.2;TraesCS3B01G476100.4	Coiled-coil domain-containing protein SCD2	9	9	18	18	220510	3	3	230680	2	2	257580	3	3	236257	19153.9	8.10723	8	8	298950	2	2	263630	2	2	244090	1	1	268890	27805.7	10.3409	5	5	153690	2	2	204270	2	2	218130	1	1	192030	33918.9	17.6633	5	5	33.89	38.57	27.54	Balanced
TraesCS3A01G442500.1	TraesCS3A01G442500.1	Defensin-like protein	1	6	11	11	0	0	0	0	0	0	0	0	0	0	NA	NA	0	0	1968000	1	1	1807400	1	1	2600700	2	2	2.12537e+06	419410	19.7335	4	4	945050	2	2	764400	2	2	703650	3	3	804367	125565	15.6104	7	7	0	72.54	27.46	Em_suppressed
TraesCS3A01G442700.1	TraesCS3A01G442700.1	Defensin	1	6	6	6	0	0	0	0	0	0	0	0	0	0	NA	NA	0	0	196340	1	1	199650	1	1	175370	1	1	190453	13167	6.91349	3	3	152020	1	1	148190	1	1	122710	1	1	140973	15932	11.3014	3	3	0	57.46	42.54	Em_suppressed
TraesCS3D01G435900.1	TraesCS3D01G435900.1;TraesCS3B01G477100.1;TraesCS3A01G443500.2;TraesCS3B01G477100.2;TraesCS3A01G443500.1	8-amino-7-oxononanoate synthase	5	6	6	6	100800	1	1	0	0	0	95943	1	1	98371.5	3434.42	3.49127	2	2	0	0	0	49461	1	1	30917	1	1	40189	13112.6	32.6273	2	2	43039	1	1	0	0	0	52563	1	1	47801	6734.48	14.0886	2	2	52.79	21.57	25.65	Balanced
TraesCS3D01G436000.1	TraesCS3D01G436000.1;TraesCS3B01G477200.1;TraesCS3A01G443600.1	Aminopeptidase	3	4	4	4	48595	1	1	50243	1	1	53525	1	1	50787.7	2509.73	4.9416	3	3	0	0	0	31408	1	1	0	0	0	31408	NA	NA	1	1	0	0	0	0	0	0	0	0	0	0	NA	NA	0	0	61.79	38.21	0	Pe_suppressed
TraesCS3B01G480100.1	TraesCS3B01G480100.1;TraesCS3A01G445500.1	Defensin-like protein	2	9	9	9	27979	1	1	29509	1	1	35354	1	1	30947.3	3892.2	12.5769	3	3	168970	1	1	158000	1	1	79043	1	1	135338	49060.2	36.2502	3	3	247500	1	1	161750	1	1	234960	1	1	214737	46314.2	21.5679	3	3	8.12	35.52	56.36	Em_suppressed
TraesCS3B01G481400.1	TraesCS3B01G481400.1;TraesCS3A01G446300.1;TraesCS3D01G438900.1	Pre-mRNA-splicing factor cwc22	3	4	5	5	56098	1	1	101360	1	1	78398	2	2	78618.7	22631.8	28.7868	4	4	0	0	0	0	0	0	0	0	0	0	NA	NA	0	0	0	0	0	0	0	0	26833	1	1	26833	NA	NA	1	1	74.55	0	25.45	En_suppressed
TraesCS3A01G448800.1	TraesCS3A01G448800.1	Alcohol dehydrogenase, putative	3	9	39	39	503280	7	7	526950	4	4	454420	4	4	494883	36986.9	7.47386	15	15	175460	4	4	199700	3	3	166350	1	1	180503	17237.5	9.5497	8	8	727070	5	5	657600	6	6	757630	5	5	714100	51260.8	7.17837	16	16	35.62	12.99	51.39	En_suppressed
TraesCS3A01G449400.1	TraesCS3A01G449400.1	Acetolactate synthase	1	9	80	11	63444	9	1	76440	8	1	63899	8	1	67927.7	7375.41	10.8577	25	3	88707	6	1	105190	7	1	87065	7	1	93654	10024.1	10.7034	20	3	234160	12	2	161620	13	2	178380	10	1	191387	37978.8	19.844	35	5	19.24	26.53	54.22	Balanced
TraesCS3A01G450700.1	TraesCS3A01G450700.1;TraesCS3B01G487800.1;TraesCS3D01G443500.1	Nuclear transcription factor Y protein	3	5	9	9	265250	1	1	174720	2	2	244220	3	3	228063	47378.3	20.7742	6	6	0	0	0	0	0	0	0	0	0	0	NA	NA	0	0	0	0	0	146340	2	2	125510	1	1	135925	14729	10.8361	3	3	62.66	0	37.34	En_suppressed
TraesCS3A01G453200.1	TraesCS3A01G453200.1;TraesCS3B01G490900.1	WD repeat domain phosphoinositide-interacting protein	2	8	20	20	0	0	0	240350	2	2	166860	1	1	203605	51965.3	25.5226	3	3	440570	4	4	266400	2	2	291990	3	3	332987	94044.4	28.2427	9	9	428180	4	4	298420	2	2	278570	2	2	335057	81255.6	24.2513	8	8	23.36	38.2	38.44	Balanced
TraesCS3A01G458100.1	TraesCS3A01G458100.1;TraesCS3D01G450900.1;TraesCS3B01G498300.1;TraesCS3B01G498300.2	Spermatogenesis-associated protein 20	4	7	10	10	75841	1	1	74714	3	3	108890	2	2	86481.7	19414.4	22.4491	6	6	36484	1	1	0	0	0	4833.4	1	1	20658.7	22380.4	108.334	2	2	0	0	0	42909	1	1	49089	1	1	45999	4369.92	9.50003	2	2	56.47	13.49	30.04	En_suppressed
TraesCS3A01G459600.1	TraesCS3A01G459600.1;TraesCS3A01G459600.2	Bifunctional purine biosynthesis protein purH	2	9	94	94	3394100	13	13	3252500	9	9	3314800	14	14	3.32047e+06	70969.9	2.13735	36	36	2573800	8	8	2750600	8	8	2490700	8	8	2.60503e+06	132735	5.09534	24	24	2980400	9	9	2834700	13	13	3095300	12	12	2.97013e+06	130603	4.39721	34	34	37.33	29.28	33.39	Balanced
TraesCS3A01G461100.1	TraesCS3A01G461100.1;TraesCS3D01G454800.1;TraesCS3B01G503800.1	Succinate dehydrogenase subunit 4	3	7	11	11	78546	1	1	150230	2	2	126550	2	2	118442	36523.3	30.8365	5	5	74712	1	1	0	0	0	0	0	0	74712	NA	NA	1	1	397590	2	2	389410	2	2	269340	1	1	352113	71800.4	20.3913	5	5	21.72	13.7	64.58	En_suppressed
TraesCS3B01G511800.3	TraesCS3B01G511800.3;TraesCS3D01G466100.5;TraesCS3D01G462600.4;TraesCS3A01G467300.3;TraesCS3D01G462600.3;TraesCS3D01G466100.4;TraesCS3D01G462600.2;TraesCS3D01G462600.1;TraesCS3A01G467300.2;TraesCS3D01G466100.1;TraesCS3D01G462600.5;TraesCS3B01G511800.1;TraesCS3A01G467300.1;TraesCS3D01G466100.3;TraesCS3D01G466100.2;TraesCS3D01G462600.6	E3 ubiquitin-protein ligase BRE1-like 2	20	3	9	9	0	0	0	0	0	0	0	0	0	0	NA	NA	0	0	304380	3	3	261820	3	3	263490	3	3	276563	24104.4	8.71569	9	9	0	0	0	0	0	0	0	0	0	0	NA	NA	0	0	0	100	0	En_specific
TraesCS3D01G462100.2	TraesCS3D01G462100.2;TraesCS3D01G462100.1;TraesCS3B01G511900.1;TraesCS3A01G467600.1;TraesCS3D01G462100.3;TraesCS3B01G511900.2;TraesCS3A01G467600.2	Vesicle-associated protein 1-2	7	8	13	13	143020	1	1	167570	1	1	121010	2	2	143867	23291.5	16.1897	4	4	584780	1	1	447160	1	1	514110	1	1	515350	68818.4	13.3537	3	3	350150	2	2	347010	3	3	0	1	1	348580	2220.32	0.63696	6	6	14.28	51.14	34.59	Em_suppressed
TraesCS3A01G469300.1	TraesCS3A01G469300.1;TraesCSU01G258600.1;TraesCSU01G136600.1;TraesCS3B01G320000.1;TraesCS3B01G319900.1;TraesCS3B01G319800.1;TraesCS3B01G319700.1	F-box family protein, putative	7	6	6	6	88833	1	1	84387	1	1	92711	1	1	88643.7	4165.23	4.69885	3	3	0	0	0	103690	1	1	97265	1	1	100478	4543.16	4.52157	2	2	0	0	0	56034	1	1	0	0	0	56034	NA	NA	1	1	36.16	40.99	22.86	Balanced
TraesCS3B01G518800.1	TraesCS3B01G518800.1;TraesCS3A01G475200.1	Sugar transporter, putative	2	4	4	4	0	0	0	50420	1	1	67505	1	1	58962.5	12080.9	20.4892	2	2	0	0	0	0	0	0	79823	1	1	79823	NA	NA	1	1	0	0	0	0	0	0	99905	1	1	99905	NA	NA	1	1	24.7	33.44	41.86	Balanced
TraesCSU01G051800.1	NA	Eukaryotic peptide chain release factor subunit 1-1	9	5	34	7	0	3	0	0	4	0	58142	4	1	58142	NA	NA	11	1	157420	5	2	158340	3	1	173860	4	2	163207	9237.52	5.66001	12	5	0	3	0	0	4	0	61854	4	1	61854	NA	NA	11	1	20.53	57.63	21.84	Balanced
TraesCS3D01G473600.1	TraesCS3D01G473600.1;TraesCS3B01G521400.1;TraesCS3A01G478100.1	Glycerol-3-phosphate dehydrogenase [NAD(+)]	3	8	13	13	86763	1	1	90946	2	2	0	1	1	88854.5	2957.83	3.32884	4	4	43064	1	1	41685	1	1	52071	1	1	45606.7	5640.58	12.3679	3	3	275680	2	2	211350	2	2	252560	2	2	246530	32586.2	13.2179	6	6	23.32	11.97	64.71	En_suppressed
TraesCS3A01G478800.2	TraesCS3A01G478800.2;TraesCS3A01G478800.1	S-formylglutathione hydrolase	3	9	56	14	365520	8	2	543010	7	2	466910	9	2	458480	89044.8	19.4217	24	6	113690	2	1	110920	4	1	96470	4	1	107027	9246.66	8.63958	10	3	766300	7	2	686190	7	1	542010	8	2	664833	113660	17.096	22	5	37.26	8.7	54.04	En_suppressed
TraesCSU01G051900.1	NA	Endo-1,3-beta-glucanase	8	3	13	3	0	1	0	0	0	0	0	1	0	0	NA	NA	2	0	0	0	0	0	2	0	0	0	0	0	NA	NA	2	0	111910	3	1	104290	3	1	107230	3	1	107810	3842.97	3.56457	9	3	0	0	100	Pe_specific
TraesCS3A01G483800.1	TraesCS3A01G483800.1;TraesCS3B01G530600.1	Beta-1,3-glucanase	2	9	49	43	205270	3	2	432680	4	4	263050	2	1	300333	118201	39.3564	9	7	3021900	6	6	3403700	9	8	2967200	6	6	3.13093e+06	237801	7.59521	21	20	4320200	6	5	3833900	6	5	4477300	7	6	4.21047e+06	335443	7.96688	19	16	3.93	40.97	55.1	Em_suppressed
TraesCS3A01G484300.1	TraesCS3A01G484300.1	voltage-dependent L-type calcium channel subunit	1	7	14	7	191250	2	1	157640	2	1	180770	2	1	176553	17197.2	9.74051	6	3	133620	2	1	0	1	0	0	1	0	133620	NA	NA	4	1	203970	1	1	187330	1	1	241490	2	1	210930	27742.7	13.1526	4	3	33.88	25.64	40.48	Balanced
TraesCS3A01G484800.1	TraesCS3A01G484800.1	Acetyl-CoA carboxylase	3	9	159	156	387110	11	11	706920	12	12	1057200	18	17	717077	335160	46.7398	41	40	73756	4	4	140360	7	7	33669	6	5	82595	53891.9	65.2484	17	16	4970100	31	31	4808800	33	33	5463200	37	36	5080700	340931	6.71032	101	100	12.19	1.4	86.4	Pe_specific
TraesCS3A01G488600.1	TraesCS3A01G488600.1;TraesCS3D01G484700.1;TraesCS3B01G536500.1	7-dehydrocholesterol reductase	3	8	8	8	199220	1	1	190670	1	1	162190	1	1	184027	19388.3	10.5356	3	3	185480	1	1	182840	1	1	141030	1	1	169783	24936.1	14.687	3	3	0	0	0	135740	1	1	203630	1	1	169685	48005.5	28.2909	2	2	35.15	32.43	32.41	Balanced
TraesCS3D01G496200.1	TraesCS3D01G496200.1;TraesCS3A01G490300.1;TraesCS3B01G551300.1	FMN-dependent NADPH-azoreductase	3	7	12	12	118680	3	3	120060	2	2	126190	2	2	121643	3997.53	3.28627	7	7	0	0	0	24032	1	1	0	0	0	24032	NA	NA	1	1	151250	2	2	196170	1	1	111750	1	1	153057	42239	27.597	4	4	40.72	8.04	51.24	En_suppressed
TraesCS3A01G495800.1	TraesCS3A01G495800.1;TraesCS3B01G559400.1;TraesCS3D01G503200.1	Haloacid dehalogenase-like hydrolase	5	9	25	25	287240	2	2	272560	4	4	458700	3	3	339500	103491	30.4833	9	9	383590	2	2	314860	4	4	347550	2	2	348667	34378.6	9.86002	8	8	401100	4	4	294870	2	2	399820	2	2	365263	60965.8	16.6909	8	8	32.23	33.1	34.67	Balanced
TraesCS3D01G504300.1	TraesCS3D01G504300.1;TraesCS3A01G496300.4;TraesCS3B01G558300.2;TraesCS3D01G504300.2;TraesCS3A01G496300.2;TraesCS3A01G496300.3;TraesCS3D01G504300.3;TraesCS3B01G558300.1	THO complex subunit 2-like protein	14	9	14	14	75818	2	2	153660	1	1	76929	1	1	102136	44624.8	43.6917	4	4	75678	3	3	89093	1	1	89017	3	3	84596	7723.31	9.12964	7	7	36049	1	1	56618	1	1	37027	1	1	43231.3	11603.5	26.8405	3	3	44.41	36.79	18.8	Balanced
TraesCS3A01G498400.1	TraesCS3A01G498400.1	O-methyltransferase family protein, expressed	1	5	5	5	0	0	0	0	0	0	0	0	0	0	NA	NA	0	0	64201	1	1	154630	1	1	70916	1	1	96582.3	50382.8	52.1656	3	3	0	0	0	30478	1	1	26208	1	1	28343	3019.35	10.6529	2	2	0	77.31	22.69	En_specific
TraesCS3B01G564200.4	TraesCS3B01G564200.4;TraesCS3A01G500500.2;TraesCS3B01G564200.3;TraesCS3B01G564200.1;TraesCS3A01G500500.1;TraesCS3D01G507900.3;TraesCS3B01G564200.2;TraesCS3D01G507900.2;TraesCS3D01G507900.1;TraesCS3D01G507900.4	RNA binding protein	10	4	4	4	93834	1	1	111510	1	1	118070	1	1	107805	12535.7	11.6281	3	3	0	0	0	0	0	0	0	0	0	0	NA	NA	0	0	0	0	0	21812	1	1	0	0	0	21812	NA	NA	1	1	83.17	0	16.83	Em_specific
TraesCS3B01G566800.1	TraesCS3B01G566800.1;TraesCS3A01G503400.1;TraesCS3D01G510000.1	E3 Ubiquitin ligase family protein	3	5	9	9	0	0	0	0	0	0	0	0	0	0	NA	NA	0	0	235010	2	2	255330	2	2	287190	2	2	259177	26301.8	10.1482	6	6	168400	1	1	0	1	1	119780	1	1	144090	34379.5	23.8598	3	3	0	64.27	35.73	Em_suppressed
TraesCS3B01G566900.2	TraesCS3B01G566900.2;TraesCS3A01G503600.1;TraesCS3B01G566900.1;TraesCS3D01G510100.1	SWAP (Suppressor-of-White-APricot)/surp domain-containing protein / ubiquitin family protein	6	9	40	40	881900	7	7	980800	6	6	972820	6	6	945173	54941.4	5.81284	19	19	380500	3	3	517230	4	4	360020	2	2	419250	85468.8	20.3861	9	9	371080	4	4	354180	5	5	333830	3	3	353030	18651.6	5.28329	12	12	55.03	24.41	20.56	Balanced
TraesCS3A01G507200.1	TraesCS3A01G507200.1	UDP-glycosyltransferase	1	3	5	3	0	0	0	0	0	0	0	0	0	0	NA	NA	0	0	274190	2	1	0	0	0	206840	2	1	240515	47623.6	19.8007	4	2	0	0	0	0	0	0	7255.9	1	1	7255.9	NA	NA	1	1	0	97.07	2.93	En_specific
TraesCS3A01G507400.1	TraesCS3A01G507400.1	Progesterone 5-beta-reductase	8	9	59	59	713500	7	7	678540	6	6	977580	8	8	789873	163496	20.699	21	21	1469600	6	6	1493700	7	7	1482800	9	9	1.48203e+06	12068.3	0.814305	22	22	1301500	6	6	1842700	5	5	1391900	5	5	1.51203e+06	289911	19.1736	16	16	20.87	39.17	39.96	Balanced
TraesCS3B01G576000.1	TraesCS3B01G576000.1;TraesCS3A01G507600.1;TraesCS3D01G515200.1	Ubiquitin-fold modifier 1	3	7	10	10	73077	1	1	0	0	0	239820	1	1	156448	117905	75.3635	2	2	1176500	2	2	1687500	2	2	1801100	2	2	1.55503e+06	332704	21.3953	6	6	0	0	0	57381	1	1	89506	1	1	73443.5	22715.8	30.9296	2	2	8.76	87.12	4.11	En_specific
TraesCS3B01G577800.1	TraesCS3B01G577800.1;TraesCS3A01G509000.1	Thioredoxin	2	3	4	4	0	0	0	33563	1	1	0	1	1	33563	NA	NA	2	2	0	0	0	0	0	0	0	0	0	0	NA	NA	0	0	332730	1	1	105680	1	1	0	0	0	219205	160549	73.2413	2	2	13.28	0	86.72	Pe_specific
TraesCS3A01G510600.1	TraesCS3A01G510600.1	Peroxidase	1	3	69	4	225210	11	2	211070	10	1	161900	10	1	199393	33231	16.666	31	4	0	7	0	0	8	0	0	7	0	0	NA	NA	22	0	0	6	0	0	5	0	0	5	0	0	NA	NA	16	0	100	0	0	Em_specific
TraesCS3B01G582400.3	TraesCS3B01G582400.3;TraesCS3D01G521600.2;TraesCS3B01G582400.2;TraesCS3A01G513700.2;TraesCS3D01G521600.1;TraesCS3B01G582400.1;TraesCS3A01G513700.1	Transcription initiation factor IIE alpha subunit family protein	7	4	4	4	133740	1	1	119030	1	1	141500	1	1	131423	11412.7	8.68395	3	3	0	0	0	0	0	0	0	0	0	0	NA	NA	0	0	57379	1	1	0	0	0	0	0	0	57379	NA	NA	1	1	69.61	0	30.39	En_suppressed
TraesCS3D01G524400.1	TraesCS3D01G524400.1;TraesCSU01G053400.1;TraesCS3A01G516700.1	Leucine-rich repeat-containing protein 1	3	5	5	5	0	0	0	62449	1	1	60645	1	1	61547	1275.62	2.0726	2	2	25310	1	1	30517	1	1	29709	1	1	28512	2802.29	9.82845	3	3	0	0	0	0	0	0	0	0	0	0	NA	NA	0	0	68.34	31.66	0	Pe_suppressed
TraesCS3A01G517100.1	TraesCS3A01G517100.1	Pathogenesis-related protein PR-4	1	6	17	6	0	0	0	0	0	0	0	1	0	0	NA	NA	1	0	67435	3	1	194900	3	1	44644	3	1	102326	80977	79.136	9	3	310400	3	1	640830	3	1	106550	1	1	352593	269627	76.4698	7	3	0	22.49	77.51	Pe_specific
TraesCS3A01G518500.2	TraesCS3A01G518500.2;TraesCS3D01G525800.1;TraesCS3B01G585700.1;TraesCS3A01G518500.1	Pentatricopeptide repeat-containing protein	4	5	5	5	78819	1	1	78241	1	1	90718	1	1	82592.7	7042.68	8.527	3	3	0	0	0	0	0	0	0	0	0	0	NA	NA	0	0	40032	1	1	33099	1	1	0	0	0	36565.5	4902.37	13.4071	2	2	69.31	0	30.69	En_suppressed
TraesCS3A01G518600.1	TraesCS3A01G518600.1;TraesCS3B01G585600.1;TraesCS3D01G525700.1	Aspartyl aminopeptidase, putative	3	9	19	19	437150	2	2	895600	2	2	1241800	2	2	858183	403628	47.0328	6	6	1220500	2	2	991440	2	2	908820	2	2	1.04025e+06	161472	15.5224	6	6	1195200	2	2	1044300	2	2	1391200	3	3	1.21023e+06	173938	14.3723	7	7	27.61	33.46	38.93	Balanced
TraesCS3D01G528200.1	TraesCS3D01G528200.1;TraesCS3A01G520900.2;TraesCS3D01G528200.2;TraesCS3D01G528200.3;TraesCS3B01G590400.2;TraesCS3D01G528200.4;TraesCS3D01G528200.5;TraesCS3D01G528200.6;TraesCS3D01G528200.7;TraesCS3A01G520900.1;TraesCS3B01G590400.1;TraesCS3B01G590400.3	Villin	12	9	86	86	1026200	8	8	1030600	10	10	1294300	9	9	1.11703e+06	153533	13.7447	27	27	1342300	11	11	1438500	11	11	1524200	11	11	1435000	91000.5	6.3415	33	33	1430900	10	10	1278700	9	9	1496300	7	7	1.40197e+06	111648	7.96368	26	26	28.25	36.29	35.46	Balanced
TraesCS3D01G527900.1	TraesCS3D01G527900.1;TraesCS3B01G591000.1;TraesCS3A01G521300.1	U-box domain-containing protein	3	6	6	6	59322	1	1	42547	1	1	65502	1	1	55790.3	11878	21.2905	3	3	30273	1	1	28835	1	1	0	0	0	29554	1016.82	3.44055	2	2	0	0	0	0	0	0	35338	1	1	35338	NA	NA	1	1	46.23	24.49	29.28	Balanced
TraesCS3D01G527800.1	TraesCS3D01G527800.1;TraesCS3A01G521500.1;TraesCS3B01G591300.1	Eukaryotic translation initiation factor 4E	3	9	32	32	978960	4	4	1069500	4	4	1315700	6	6	1.12139e+06	174263	15.54	14	14	597910	4	4	422780	3	3	551480	3	3	524057	90728.5	17.3127	10	10	1027800	3	3	916440	2	2	701910	3	3	882050	165644	18.7795	8	8	44.37	20.73	34.9	Balanced
TraesCS3D01G527700.1	TraesCS3D01G527700.1;TraesCS3B01G591400.1;TraesCS3A01G521600.1;TraesCS3D01G527700.2	Malignant T-cell-amplified sequence 1	4	9	34	34	659040	3	3	554300	3	3	874910	4	4	696083	163483	23.4862	10	10	1272900	4	4	1356300	4	4	1585600	4	4	1.40493e+06	161924	11.5254	12	12	453560	4	4	413090	4	4	270260	4	4	378970	96295.7	25.4098	12	12	28.07	56.65	15.28	Pe_suppressed
TraesCS3A01G524000.2	TraesCS3A01G524000.2;TraesCS3A01G524000.1	Cytochrome b5	2	9	48	21	1596700	6	3	976020	5	2	713770	4	1	1.0955e+06	453428	41.3902	15	6	1622100	6	3	1076800	5	2	996880	4	1	1.23193e+06	340255	27.6197	15	6	2800500	6	3	1814500	6	3	2305000	6	3	2.30667e+06	493002	21.3729	18	9	23.64	26.58	49.78	Balanced
TraesCS3D01G531200.2	TraesCS3D01G531200.2;TraesCS3D01G531200.1;TraesCS3B01G593200.1;TraesCS3A01G526000.1	Protein FLX-like 3	12	9	16	16	278660	2	2	254100	3	3	219930	3	3	250897	29495.7	11.7561	8	8	78021	1	1	146120	1	1	175080	1	1	133074	49827.4	37.4435	3	3	83890	3	3	84966	1	1	105570	1	1	91475.3	12218.2	13.3568	5	5	52.77	27.99	19.24	Balanced
TraesCS3A01G528600.1	TraesCS3A01G528600.1;TraesCS3D01G533800.1;TraesCS3B01G597600.1	Rab5-interacting family protein	3	7	7	7	106670	1	1	41306	1	1	85075	1	1	77683.7	33303	42.87	3	3	34677	1	1	87844	1	1	69680	1	1	64067	27024.3	42.1813	3	3	21983	1	1	0	0	0	0	0	0	21983	NA	NA	1	1	47.45	39.13	13.43	Pe_suppressed
TraesCS3A01G528700.1	TraesCS3A01G528700.1;TraesCS3B01G597700.2	Haloacid dehalogenase-like hydrolase family protein, putative, expressed	2	7	14	14	135110	2	2	152960	2	2	264850	3	3	184307	70321.2	38.1545	7	7	0	0	0	83994	1	1	0	0	0	83994	NA	NA	1	1	179000	2	2	351090	1	1	267810	3	3	265967	86059.8	32.3574	6	6	34.5	15.72	49.78	En_suppressed
TraesCS3D01G536900.1	TraesCS3D01G536900.1;TraesCS3B01G602000.1;TraesCS3A01G531600.1	30S ribosomal protein S17	3	6	6	6	75172	1	1	41873	1	1	48213	1	1	55086	17681.5	32.0979	3	3	0	0	0	51159	1	1	50573	1	1	50866	414.365	0.81462	2	2	0	0	0	28740	1	1	0	0	0	28740	NA	NA	1	1	40.9	37.76	21.34	Balanced
TraesCSU01G055800.1	NA	Very-long-chain (3R)-3-hydroxyacyl-CoA dehydratase	9	7	7	7	9076.9	1	1	12060	1	1	0	0	0	10568.5	2109.37	19.9591	2	2	0	0	0	24725	1	1	8682	1	1	16703.5	11344.1	67.9146	2	2	438640	1	1	389350	1	1	56096	1	1	294695	208098	70.6145	3	3	3.28	5.19	91.53	Pe_specific
TraesCS3A01G533800.1	TraesCS3A01G533800.1;TraesCS3A01G533800.2;TraesCS3D01G539100.1	Pectin acetylesterase	13	8	40	17	30723	1	1	24939	1	1	0	1	0	27831	4089.91	14.6955	3	2	1121500	9	3	391420	8	3	1133500	7	3	882140	425018	48.1804	24	9	576870	4	2	255890	5	2	135340	4	2	322700	228221	70.7224	13	6	2.26	71.56	26.18	Em_suppressed
TraesCS3D01G540900.1	TraesCS3D01G540900.1;TraesCS3B01G608500.1;TraesCS3A01G535300.1	Aquaporin	3	3	5	5	0	0	0	0	1	1	0	1	1	0	NA	NA	2	2	0	0	0	0	0	0	0	0	0	0	NA	NA	0	0	1760100	1	1	1652000	1	1	1713500	1	1	1.70853e+06	54220.9	3.17353	3	3	0	0	100	Pe_specific
TraesCS3A01G537200.1	TraesCS3A01G537200.1;TraesCS3D01G542700.1;TraesCS3B01G602900.1	Dirigent protein	3	5	13	11	0	0	0	0	0	0	0	0	0	0	NA	NA	0	0	0	0	0	96104	1	1	90317	1	1	93210.5	4092.03	4.39009	2	2	406340	4	3	1233200	4	3	471680	3	3	703740	459688	65.3207	11	9	0	11.7	88.3	Pe_specific
TraesCS3A01G537400.1	TraesCS3A01G537400.1	Dirigent protein	2	3	13	4	0	0	0	0	1	0	0	0	0	0	NA	NA	1	0	0	0	0	0	0	0	0	0	0	0	NA	NA	0	0	498960	4	1	446240	5	2	837670	3	1	594290	212415	35.7427	12	4	0	0	100	Pe_specific
TraesCS3D01G543100.1	TraesCS3D01G543100.1;TraesCS3B01G603100.1;TraesCS3A01G537600.1;TraesCS3B01G603100.2	Chaperone protein dnaJ, putative	4	9	22	22	270910	3	3	601930	4	4	609450	4	4	494097	193322	39.1263	11	11	182290	2	2	28131	1	1	150820	2	2	120414	81453.4	67.6447	5	5	171620	2	2	49545	2	2	223160	2	2	148108	89163.6	60.2016	6	6	64.79	15.79	19.42	En_suppressed
TraesCS3D01G009800.1	TraesCS3D01G009800.1;TraesCS3B01G000200.1	Protein EXECUTER 1, chloroplastic	2	6	10	10	97511	1	1	166800	2	2	156710	1	1	140340	37432.8	26.6729	4	4	164930	1	1	160190	2	2	182210	3	3	169110	11589.8	6.85343	6	6	0	0	0	0	0	0	0	0	0	0	NA	NA	0	0	45.35	54.65	0	Pe_suppressed
TraesCS3B01G001600.1	TraesCS3B01G001600.1	Serine/threonine-protein kinase ATM	1	7	20	20	228480	3	3	311230	5	5	715030	5	5	418247	260331	62.2434	13	13	21635	3	3	0	0	0	19421	2	2	20528	1565.53	7.62634	5	5	20909	1	1	0	0	0	17707	1	1	19308	2264.16	11.7265	2	2	91.3	4.48	4.21	Em_specific
TraesCS3B01G005900.2	TraesCS3B01G005900.2;TraesCS3B01G005900.1;TraesCSU01G039900.2;TraesCSU01G039900.1	Paired amphipathic helix protein Sin3	4	6	13	6	66398	3	1	72384	2	1	69599	3	1	69460.3	2995.41	4.3124	8	3	43665	1	1	41720	2	1	41594	1	1	42326.3	1161.03	2.74304	4	3	0	0	0	0	1	0	0	0	0	0	NA	NA	1	0	62.14	37.86	0	Pe_suppressed
TraesCS3D01G005500.1	TraesCS3D01G005500.1;TraesCS3B01G008700.1;TraesCS3A01G003800.1	3-ketoacyl-CoA thiolase	3	9	42	35	434180	6	5	419750	5	4	520850	5	4	458260	54682.6	11.9327	16	13	884410	3	3	912210	4	3	928310	4	3	908310	22208.3	2.44502	11	9	998350	5	4	987840	5	4	846050	5	5	944080	85059	9.00972	15	13	19.83	39.31	40.86	Balanced
TraesCS3B01G010100.1	TraesCS3B01G010100.1;TraesCS3D01G004100.1;TraesCS3B01G007400.1	FLOWERING LOCUS T/ TERMINAL FLOWER 1-like protein	3	8	23	23	506950	4	4	365050	3	3	474310	4	4	448770	74317.7	16.5603	11	11	515040	3	3	448970	3	3	386080	3	3	450030	64486.5	14.3294	9	9	170400	1	1	128640	2	2	0	0	0	149520	29528.8	19.749	3	3	42.81	42.93	14.26	Pe_suppressed
TraesCS4A01G472200.1	TraesCS4A01G472200.1;TraesCS3D01G003200.1;TraesCS3B01G011300.1	50S ribosomal protein L6	3	9	92	92	35783000	10	10	37256000	11	11	37271000	11	11	36770000	854800	2.32472	32	32	27705000	11	11	32557000	10	10	32604000	8	8	3.09553e+07	2.81497e+06	9.09365	29	29	15812000	11	11	15286000	11	11	18631000	9	9	1.65763e+07	1.79872e+06	10.8512	31	31	43.62	36.72	19.66	Balanced
TraesCS3B01G013100.1	TraesCS3B01G013100.1	Glycosyltransferase	1	6	26	16	73888	4	2	41187	3	1	62372	3	1	59149	16587	28.0428	10	4	0	1	0	0	0	0	0	0	0	0	NA	NA	1	0	484390	5	4	1413900	5	4	582260	5	4	826850	510750	61.7706	15	12	6.68	0	93.32	Pe_specific
TraesCS3B01G019500.1	TraesCS3B01G019500.1	Eukaryotic translation initiation factor 3 subunit A	1	9	194	194	7606700	23	23	8533900	22	22	7103200	26	26	7.74793e+06	725731	9.36677	71	71	12180000	18	18	10084000	26	26	10724000	20	20	10996000	1.07415e+06	9.76853	64	64	6038400	18	18	6004600	20	20	5937000	21	21	5.99333e+06	51630.4	0.861463	59	59	31.32	44.45	24.23	Balanced
TraesCS3B01G022900.1	TraesCS3B01G022900.1	Glutamate decarboxylase	5	6	65	14	1742700	13	4	1942000	14	4	1581800	9	3	1755500	180441	10.2786	36	11	0	4	0	0	1	0	0	1	0	0	NA	NA	6	0	10094	7	1	12410	8	1	4965.1	8	1	9156.37	3809.99	41.6102	23	3	99.48	0	0.52	Em_specific
TraesCS3B01G025200.1	TraesCS3B01G025200.1;TraesCS3D01G026400.1;TraesCS3A01G020300.1	Fructose-bisphosphate aldolase	3	9	134	134	14915000	15	15	16734000	15	15	19512000	15	15	1.70537e+07	2.31511e+06	13.5754	45	45	6906600	14	14	7114600	15	15	7556700	14	14	7.19263e+06	332001	4.61584	43	43	22012000	13	13	20213000	16	16	24405000	17	17	22210000	2.103e+06	9.46872	46	46	36.71	15.48	47.81	En_suppressed
TraesCS3B01G034400.1	TraesCS3B01G034400.1;TraesCS3D01G031900.1	WD repeat-containing protein 1	2	9	150	150	3251000	18	18	3163800	21	21	3548100	22	22	3.32097e+06	201477	6.06683	61	61	977100	11	11	1212700	11	11	1127900	9	9	1105900	119331	10.7904	31	31	3071900	20	20	3050600	22	22	3080900	16	16	3067800	15560.5	0.507221	58	58	44.31	14.76	40.93	En_suppressed
TraesCS3B01G036400.1	TraesCS3B01G036400.1	Trypsin inhibitor	4	3	12	12	455450	5	5	388530	3	3	297290	4	4	380423	79391	20.8691	12	12	0	0	0	0	0	0	0	0	0	0	NA	NA	0	0	0	0	0	0	0	0	0	0	0	0	NA	NA	0	0	100	0	0	Em_specific
TraesCS3B01G037400.2	TraesCS3B01G037400.2;TraesCS3B01G037400.1	Trypsin inhibitor	2	7	14	14	232460	3	3	213100	3	3	364250	4	4	269937	82249.4	30.4699	10	10	96924	1	1	72104	1	1	83161	1	1	84063	12434.6	14.792	3	3	0	0	0	72979	1	1	0	0	0	72979	NA	NA	1	1	63.22	19.69	17.09	Balanced
TraesCS3B01G039000.2	TraesCS3B01G039000.2;TraesCS3B01G039000.1;TraesCS3D01G036100.1;TraesCS3A01G044800.1	Mannose-6-phosphate isomerase	8	5	11	11	0	0	0	0	0	0	0	0	0	0	NA	NA	0	0	201920	3	3	0	0	0	209610	3	3	205765	5437.65	2.64265	6	6	172000	2	2	60868	1	1	166900	2	2	133256	62741.7	47.0836	5	5	0	60.69	39.31	Em_suppressed
TraesCS3B01G039900.1	TraesCS3B01G039900.1	Transmembrane protein 214	1	8	136	17	319770	14	2	200220	15	1	299770	13	2	273253	64034.4	23.4341	42	5	1734100	19	3	1719700	20	3	1756700	19	3	1.73683e+06	18650.8	1.07384	58	9	0	11	0	260990	12	2	292620	13	1	276805	22365.8	8.07998	36	3	11.95	75.95	12.1	En_specific
TraesCS3B01G050300.1	TraesCS3B01G050300.1;TraesCS3B01G033400.1	Glycosyltransferase	6	7	35	11	184790	8	2	233840	7	2	156460	8	2	191697	39149.6	20.4227	23	6	25212	2	1	33432	1	1	0	0	0	29322	5812.42	19.8227	3	2	31156	3	1	0	1	0	26182	5	2	28669	3517.15	12.2681	9	3	76.77	11.74	11.48	Em_specific
TraesCS3B01G060500.1	TraesCS3B01G060500.1	Octicosapeptide/Phox/Bem1p family protein, putative	1	7	33	7	0	1	0	0	1	0	184410	2	1	184410	NA	NA	4	1	187240	4	1	351070	5	1	322790	7	1	287033	87572.7	30.5096	16	3	171250	5	1	97998	4	1	215730	4	1	161659	59449.1	36.7743	13	3	29.13	45.34	25.53	Balanced
TraesCS3B01G062600.1	TraesCS3B01G062600.1;TraesCS3B01G063500.1;TraesCS3B01G063400.1;TraesCS3B01G063200.1;TraesCS3B01G062700.1	Non-specific lipid-transfer protein	5	4	12	4	0	0	0	6521.6	1	1	5436	1	1	5978.8	767.635	12.8393	2	2	0	0	0	0	0	0	0	0	0	0	NA	NA	0	0	67473	4	1	204350	3	1	0	3	0	135912	96786.7	71.213	10	2	4.21	0	95.79	Pe_specific
TraesCSU01G213500.1	NA	Non-specific lipid-transfer protein	3	3	10	4	0	0	0	0	1	0	0	1	0	0	NA	NA	2	0	0	0	0	0	0	0	0	1	0	0	NA	NA	1	0	2259200	2	1	2467600	2	1	2647200	3	2	2458000	194178	7.89984	7	4	0	0	100	Pe_specific
TraesCSU01G147300.1	NA	Non-specific lipid-transfer protein	5	4	22	4	0	1	0	0	2	0	0	2	0	0	NA	NA	5	0	7410	2	1	0	1	0	0	2	0	7410	NA	NA	5	1	198610	5	1	195090	3	1	191030	4	1	194910	3793.2	1.94613	12	3	0	3.66	96.34	Pe_specific
TraesCS3B01G071700.1	TraesCS3B01G071700.1;TraesCS3A01G059200.2;TraesCS3A01G059200.1	Mitochondrial glycoprotein	3	9	21	21	2475900	4	4	2682700	3	3	2828300	3	3	2662300	177083	6.65152	10	10	251180	2	2	250810	1	1	273040	1	1	258343	12729	4.92718	4	4	565830	2	2	265820	2	2	347610	3	3	393087	155089	39.4541	7	7	80.34	7.8	11.86	Em_specific
TraesCS3B01G078000.2	TraesCS3B01G078000.2;TraesCS3B01G077400.1;TraesCS3B01G077500.1;TraesCS3B01G078000.1;TraesCS3A01G064700.1	CsAtPR5	6	8	33	33	606420	7	7	1035600	7	7	710080	7	7	784033	223943	28.563	21	21	183510	2	2	0	0	0	141860	3	3	162685	29451	18.1031	5	5	174580	3	3	149310	2	2	236490	2	2	186793	44854.9	24.0131	7	7	69.17	14.35	16.48	Em_specific
TraesCS3B01G077600.1	TraesCS3B01G077600.1	Cysteine proteinase inhibitor	1	4	21	6	0	0	0	5711.3	1	1	0	0	0	5711.3	NA	NA	1	1	0	0	0	0	0	0	0	0	0	0	NA	NA	0	0	707200	7	2	554910	7	2	565860	6	1	609323	84940.3	13.9401	20	5	0.93	0	99.07	Pe_specific
TraesCS3B01G080400.1	TraesCS3B01G080400.1	Threonine--tRNA ligase	4	9	190	190	6169400	23	23	7183900	27	27	7013500	28	28	6.78893e+06	543254	8.00206	78	78	6853900	16	16	6022900	23	23	6268200	21	21	6.38167e+06	426962	6.69044	60	60	5790600	15	15	5239100	20	20	4869400	17	17	5299700	463580	8.74729	52	52	36.76	34.55	28.69	Balanced
TraesCS3B01G093100.2	TraesCS3B01G093100.2;TraesCS3B01G093100.1	Stress responsive protein	2	9	68	61	208730	3	2	186850	5	4	258790	3	2	218123	36878.4	16.9071	11	8	863010	8	7	868380	7	7	1486600	6	6	1.07266e+06	358490	33.4205	21	20	6721400	12	11	5573500	12	11	8220200	12	11	6.83837e+06	1.32722e+06	19.4085	36	33	2.68	13.2	84.12	Pe_specific
TraesCS3B01G097200.1	TraesCS3B01G097200.1	Translocon-associated protein subunit beta	1	9	40	9	147710	5	1	520030	4	1	156910	4	1	274883	212353	77.2521	13	3	1056900	4	1	2426300	5	1	2105500	4	1	1862900	716209	38.4459	13	3	427440	4	1	290260	5	1	208020	5	1	308573	110850	35.9235	14	3	11.24	76.15	12.61	En_specific
TraesCS3B01G100100.1	TraesCS3B01G100100.1;TraesCS3D01G085000.1;TraesCS3D01G084800.1;TraesCS3B01G099800.1;TraesCS3A01G084900.1	Transferase, transferring glycosyl groups	5	5	7	7	0	0	0	0	0	0	0	0	0	0	NA	NA	0	0	550030	1	1	450500	1	1	579810	1	1	526780	67717.7	12.855	3	3	0	0	0	603790	2	2	387990	2	2	495890	152594	30.7717	4	4	0	51.51	48.49	Em_suppressed
TraesCS3B01G102100.1	TraesCS3B01G102100.1;TraesCS3B01G102100.2	Fatty acid oxidation complex subunit alpha	2	9	129	129	2475500	16	16	2911900	18	18	2782800	17	17	2723400	224182	8.23169	51	51	1749000	9	9	2112400	13	13	1981400	12	12	1947600	184043	9.44972	34	34	3580800	14	14	3561900	14	14	3445800	16	16	3529500	73099.7	2.07111	44	44	33.21	23.75	43.04	Balanced
TraesCSU01G049500.1	NA	Chymotrypsin inhibitor	2	5	5	5	29859	1	1	28635	1	1	0	0	0	29247	865.499	2.95927	2	2	0	0	0	0	0	0	0	0	0	0	NA	NA	0	0	51178	1	1	92002	1	1	100750	1	1	81310	26459.1	32.541	3	3	26.45	0	73.55	En_suppressed
TraesCS3B01G111100.1	TraesCS3B01G111100.1	Dimeric alpha-amylase inhibitor	1	8	39	22	435430	4	2	0	1	0	229430	4	2	332430	145664	43.8179	9	4	40059000	6	4	45042000	6	4	52456000	6	4	4.58523e+07	6.2381e+06	13.6048	18	12	3257500	4	2	3102700	4	2	2566900	4	2	2975700	362393	12.1784	12	6	0.68	93.27	6.05	En_specific
TraesCS3B01G111200.1	TraesCS3B01G111200.1	Dimeric alpha-amylase inhibitor	1	9	63	63	4457200	6	6	2860300	4	4	3373900	6	6	3563800	815211	22.8748	16	16	99552000	8	8	97561000	8	8	88626000	8	8	9.52463e+07	5.81916e+06	6.10959	24	24	37269000	8	8	34166000	8	8	38092000	7	7	36509000	2.0704e+06	5.67094	23	23	2.63	70.39	26.98	Em_suppressed
TraesCS3B01G111400.1	TraesCS3B01G111400.1;TraesCS3A01G095700.1;TraesCS3D01G096100.1	NBS-LRR disease resistance protein	3	8	15	15	249830	1	1	227280	3	3	158110	1	1	211740	47793.9	22.572	5	5	518760	2	2	50065	2	2	0	0	0	284412	331417	116.527	4	4	1400000	2	2	613260	2	2	794850	2	2	936037	411935	44.0084	6	6	14.78	19.86	65.36	Em_suppressed
TraesCS3B01G112000.2	TraesCS3B01G112000.2;TraesCS3B01G112000.1;TraesCS3A01G096200.1	Kinase interacting (KIP1-like) family protein	3	9	18	14	403160	3	2	286580	3	2	579440	4	3	423060	147441	34.851	10	7	194720	2	2	133240	2	1	140160	1	1	156040	33676.1	21.5817	5	4	67041	1	1	159710	1	1	185230	1	1	137327	62192.5	45.2879	3	3	59.05	21.78	19.17	Balanced
TraesCS3B01G113800.1	TraesCS3B01G113800.1	Carboxymethylenebutenolidase-like protein	1	9	56	56	5170800	7	7	4881300	9	9	6257200	8	8	5.43643e+06	725394	13.3432	24	24	4989200	5	5	3769100	5	5	4662800	5	5	4473700	631649	14.1192	15	15	4908200	7	7	5463100	5	5	4736300	5	5	5.03587e+06	379847	7.54283	17	17	36.37	29.93	33.69	Balanced
TraesCS3B01G114400.1	TraesCS3B01G114400.1	Histone H2B	1	6	68	6	256500	9	1	208420	9	1	187190	9	1	217370	35511.2	16.3368	27	3	0	6	0	13183	6	1	16247	6	1	14715	2166.58	14.7236	18	2	28343	8	1	0	9	0	0	6	0	28343	NA	NA	23	1	83.47	5.65	10.88	Em_specific
TraesCS3B01G116500.1	TraesCS3B01G116500.1;TraesCS3B01G116500.2	Protein DETOXIFICATION	3	9	15	15	106310	1	1	157200	3	3	216630	3	3	160047	55215.1	34.4994	7	7	112540	2	2	103740	2	2	123120	1	1	113133	9703.61	8.57715	5	5	78580	1	1	45900	1	1	77579	1	1	67353	18585.6	27.5943	3	3	47	33.22	19.78	Balanced
TraesCS3D01G106500.1	TraesCS3D01G106500.1;TraesCS3B01G122600.1;TraesCS3A01G104300.1	PRA1 family protein	3	7	9	9	47052	1	1	62552	2	2	62876	1	1	57493.3	9043.91	15.7304	4	4	0	0	0	337430	1	1	109470	1	1	223450	161192	72.1379	2	2	34018	2	2	0	0	0	144520	1	1	89269	78136.7	87.5295	3	3	15.53	60.36	24.11	Em_suppressed
TraesCS3B01G123000.1	TraesCS3B01G123000.1;TraesCS3B01G123000.2	Translation machinery-associated protein 22	2	7	23	7	95845	4	1	91209	4	1	107180	4	1	98078	8216.32	8.37733	12	3	72006	3	1	69466	4	1	71095	2	1	70855.7	1286.8	1.81609	9	3	0	0	0	0	0	0	52463	2	1	52463	NA	NA	2	1	44.3	32	23.7	Balanced
TraesCS3B01G126300.5	TraesCS3B01G126300.5;TraesCS3B01G126300.2;TraesCS3B01G126300.1;TraesCS3B01G126300.4;TraesCS3B01G126300.3	Mitochondrial-processing peptidase subunit alpha	5	9	84	16	149550	10	2	386860	11	2	362590	11	2	299667	130570	43.5717	32	6	180020	8	2	16861	9	1	175060	9	1	123980	92801.2	74.8516	26	4	366380	8	2	399410	10	2	493020	8	2	419603	65690.6	15.6554	26	6	35.54	14.7	49.76	En_suppressed
TraesCS3B01G128000.1	TraesCS3B01G128000.1;TraesCS3B01G128000.2	Malic enzyme	2	5	29	5	23257	5	1	74654	5	1	73792	6	1	57234.3	29428.4	51.4174	16	3	0	1	0	0	2	0	26991	2	1	26991	NA	NA	5	1	0	1	0	23158	5	1	0	2	0	23158	NA	NA	8	1	53.3	25.14	21.57	Balanced
TraesCS3D01G115200.1	TraesCS3D01G115200.1;TraesCS3D01G115100.1;TraesCS3D01G115000.1;TraesCS3D01G115300.1;TraesCS3B01G130500.1;TraesCS3A01G113100.1;TraesCS3B01G130900.1;TraesCS3B01G130400.1;TraesCS4D01G145600.1;TraesCS3A01G113000.1;TraesCS3D01G115400.1;TraesCS7B01G347100.1;TraesCS3B01G131300.1;TraesCS3B01G131200.1;TraesCS4D01G145500.1;TraesCS3B01G131100.1;TraesCS3B01G131000.1;TraesCS3B01G130300.1;TraesCS3A01G112900.1	Heat shock protein	21	9	38	38	2173600	5	5	2356100	3	3	1747300	5	5	2.09233e+06	312430	14.9321	13	13	2184200	3	3	1538900	3	3	2248800	4	4	1.99063e+06	392544	19.7195	10	10	1969200	4	4	1804900	5	5	2074100	6	6	1949400	135688	6.96049	15	15	34.69	33	32.32	Balanced
TraesCS3B01G132300.2	TraesCS3B01G132300.2;TraesCS3B01G132300.1	Glutamine--tRNA ligase	2	9	202	12	70984	13	1	92095	20	1	102810	18	1	88629.7	16193.5	18.271	51	3	483420	28	1	566750	31	2	668650	28	2	572940	92770	16.1919	87	5	136890	24	2	152080	19	1	116320	21	1	135097	17947.3	13.2848	64	4	11.13	71.92	16.96	En_specific
TraesCS3B01G132400.1	TraesCS3B01G132400.1	3'-N-debenzoyl-2'-deoxytaxol N-benzoyltransferase	1	3	76	3	0	6	0	0	7	0	0	8	0	0	NA	NA	21	0	0	6	0	0	8	0	0	5	0	0	NA	NA	19	0	446010	11	1	424600	13	1	546250	12	1	472287	64942.5	13.7507	36	3	0	0	100	Pe_specific
TraesCS3B01G135500.1	TraesCS3B01G135500.1	Transcription factor, putative	1	4	14	4	183640	3	1	0	1	0	178220	3	1	180930	3832.52	2.11823	7	2	0	2	0	279480	2	1	0	2	0	279480	NA	NA	6	1	0	0	0	0	0	0	35113	1	1	35113	NA	NA	1	1	36.51	56.4	7.09	Pe_suppressed
TraesCS3B01G136400.1	TraesCS3B01G136400.1	Protein FRIGIDA	1	9	29	29	459610	4	4	831570	6	6	672350	7	7	654510	186621	28.513	17	17	16520	1	1	82581	2	2	73185	1	1	57428.7	35738.1	62.2304	4	4	145500	4	4	80154	2	2	97140	2	2	107598	33905	31.5109	8	8	79.86	7.01	13.13	Em_specific
TraesCS3B01G138200.1	TraesCS3B01G138200.1	1-aminocyclopropane-1-carboxylate deaminase/D-cysteine desulfhydrase	1	9	10	9	165900	1	1	131800	1	1	174750	1	1	157483	22678.3	14.4005	3	3	317400	1	1	234620	1	1	364830	1	1	305617	65899.9	21.5629	3	3	514850	1	1	538450	1	1	418690	2	1	490663	63437.8	12.929	4	3	16.51	32.04	51.44	Em_suppressed
TraesCS3D01G122300.2	TraesCS3D01G122300.2;TraesCS3B01G139700.2;TraesCS3D01G122300.1;TraesCS3B01G139700.1	Valine--tRNA ligase	4	9	154	154	3144000	19	19	3312000	20	20	3620300	17	17	3.35877e+06	241569	7.1922	56	56	4127300	18	18	4198900	18	18	4266400	18	18	4.19753e+06	69560.1	1.65717	54	54	3454000	16	16	2637000	15	15	3085500	13	13	3.05883e+06	409152	13.3761	44	44	31.64	39.54	28.82	Balanced
TraesCS3B01G141200.1	TraesCS3B01G141200.1	Alpha/beta-Hydrolases superfamily protein, putative	2	9	30	30	340120	4	4	281380	3	3	379370	2	2	333623	49317	14.7822	9	9	256440	3	3	305940	2	2	316940	4	4	293107	32227.1	10.995	9	9	557190	4	4	735980	4	4	741640	4	4	678270	104897	15.4653	12	12	25.57	22.46	51.97	Balanced
TraesCS3B01G141600.1	TraesCS3B01G141600.1;TraesCS3D01G124300.1	Aminotransferase	2	9	49	49	6658.6	2	2	5937.7	3	3	3301.9	2	2	5299.4	1767.04	33.3441	7	7	2995.5	1	1	10184	2	2	3401.8	3	3	5527.1	4038.11	73.0601	6	6	6573600	12	12	4835500	13	13	6363300	11	11	5.92413e+06	948630	16.013	36	36	0.09	0.09	99.82	Pe_specific
TraesCS3B01G142100.1	TraesCS3B01G142100.1;TraesCS3B01G142100.2	Ubiquitinyl hydrolase 1	2	9	104	104	2846300	11	11	3286700	15	15	3197700	16	16	3.11023e+06	232864	7.48704	42	42	3934700	11	11	3450300	11	11	3618600	8	8	3.66787e+06	245929	6.70497	30	30	2610300	11	11	2678300	13	13	2669500	8	8	2652700	36982.2	1.39413	32	32	32.98	38.89	28.13	Balanced
TraesCS3B01G143500.1	TraesCS3B01G143500.1	Prefoldin subunit	1	9	49	49	1090400	6	6	1186400	6	6	1164100	6	6	1.14697e+06	50241.1	4.38034	18	18	1176100	5	5	1250600	6	6	1438400	6	6	1.28837e+06	135167	10.4913	17	17	952610	4	4	811840	5	5	1104300	5	5	956250	146264	15.2956	14	14	33.82	37.99	28.19	Balanced
TraesCS3D01G128600.2	TraesCS3D01G128600.2;TraesCS3B01G146600.3;TraesCS3B01G146600.2;TraesCS3D01G128600.1;TraesCS3B01G146600.1;TraesCS3A01G127400.1	Peptidyl-prolyl cis-trans isomerase G isoform 1	6	7	10	10	254990	2	2	264850	2	2	256500	1	1	258780	5310.72	2.05221	5	5	118340	1	1	86573	1	1	98315	2	2	101076	16062.5	15.8915	4	4	95457	1	1	0	0	0	0	0	0	95457	NA	NA	1	1	56.84	22.2	20.97	Balanced
TraesCS3D01G128800.1	TraesCS3D01G128800.1;TraesCS3B01G147000.1;TraesCS3D01G128800.2;TraesCS3B01G147000.2;TraesCS3A01G127800.1;TraesCS3A01G127800.2	Acyl-protein thioesterase 2	6	9	32	32	1018400	5	5	757640	5	5	735120	4	4	837053	157454	18.8105	14	14	266770	3	3	248970	2	2	331080	3	3	282273	43194.7	15.3024	8	8	397750	4	4	394200	2	2	362970	4	4	384973	19137.9	4.97124	10	10	55.64	18.76	25.59	Balanced
TraesCS3B01G147100.3	TraesCS3B01G147100.3;TraesCS3B01G147100.1	Glutaredoxin	3	9	28	28	433790	5	5	821290	4	4	819900	5	5	691660	223323	32.288	14	14	223720	3	3	236480	3	3	51691	2	2	170630	103202	60.4827	8	8	333410	2	2	379210	1	1	453690	3	3	388770	60707.2	15.6152	6	6	55.29	13.64	31.08	En_suppressed
TraesCS3B01G147600.1	TraesCS3B01G147600.1;TraesCS3D01G129500.1	NADH-cytochrome b5 reductase	2	8	98	8	114030	13	1	131150	12	1	241040	12	1	162073	68920.8	42.5244	37	3	215280	9	1	157340	12	1	167120	8	1	179913	31016.3	17.2396	29	3	68600	12	1	112510	12	1	0	8	0	90555	31049.1	34.2875	32	2	37.47	41.59	20.94	Balanced
TraesCS3B01G148300.1	TraesCS3B01G148300.1	Alba DNA/RNA-binding protein	1	9	27	14	308670	4	2	297830	2	2	287120	3	2	297873	10775.1	3.61733	9	6	266610	3	1	318810	2	1	222980	3	1	269467	47978.8	17.8051	8	3	206530	3	1	179810	4	2	70361	3	2	152234	72151.5	47.3952	10	5	41.4	37.45	21.16	Balanced
TraesCS3B01G154000.1	TraesCS3B01G154000.1	Cytochrome P450 family cinnamate 4-hydroxylase	1	9	56	56	718530	5	5	853790	7	7	833760	4	4	802027	73000.5	9.102	16	16	352750	3	3	732020	5	5	785240	5	5	623337	235841	37.8352	13	13	1765600	10	10	1822500	10	10	1769300	7	7	1785800	31836.9	1.78278	27	27	24.98	19.41	55.61	Balanced
TraesCS3D01G138100.1	TraesCS3D01G138100.1;TraesCS3B01G155100.1;TraesCS3A01G137300.1	Polypyrimidine tract-binding-like protein, putative	3	4	11	11	417690	3	3	148620	4	4	248170	3	3	271493	136043	50.1091	10	10	0	0	0	0	0	0	0	0	0	0	NA	NA	0	0	0	0	0	0	0	0	32867	1	1	32867	NA	NA	1	1	89.2	0	10.8	Em_specific
TraesCS3B01G155500.1	TraesCS3B01G155500.1	O-methyltransferase family protein, expressed	1	5	22	8	0	0	0	0	0	0	0	0	0	0	NA	NA	0	0	447970	6	2	388360	6	2	422590	6	2	419640	29914.3	7.12856	18	6	44913	2	1	0	1	0	7639.8	1	1	26276.4	26356.1	100.303	4	2	0	94.11	5.89	En_specific
TraesCS3B01G158400.1	TraesCS3B01G158400.1	50S ribosomal protein L24	1	9	65	16	917770	8	2	497170	8	2	693130	6	2	702690	210463	29.951	22	6	993280	7	2	1262800	7	2	1656300	7	2	1.30413e+06	333436	25.5678	21	6	43578	7	1	33794	7	1	47543	8	2	41638.3	7076.76	16.9958	22	4	34.3	63.66	2.03	Pe_suppressed
TraesCS3B01G161100.1	TraesCS3B01G161100.1;TraesCS3D01G143600.1	Cytokinin oxidase/dehydrogenase	2	4	13	6	0	0	0	7530.6	1	1	0	0	0	7530.6	NA	NA	1	1	0	1	0	0	1	0	0	0	0	0	NA	NA	2	0	88065	2	1	203060	4	2	222460	4	2	171195	72643.2	42.433	10	5	4.21	0	95.79	Pe_specific
TraesCS3D01G146800.1	TraesCS3D01G146800.1;TraesCS3B01G164300.1	GDSL esterase/lipase	2	9	55	55	1351500	6	6	1531200	5	5	1085300	6	6	1.32267e+06	224344	16.9615	17	17	4299900	6	6	3611200	8	8	2827600	5	5	3.57957e+06	736660	20.5796	19	19	932480	8	8	1600300	6	6	1483500	5	5	1338760	356662	26.6413	19	19	21.19	57.36	21.45	Balanced
TraesCS3B01G165400.1	TraesCS3B01G165400.1;TraesCS3D01G148000.1	Sodium/calcium exchanger family protein / calcium-binding EF hand family protein	2	7	15	15	184390	2	2	175150	2	2	155980	2	2	171840	14491.3	8.43305	6	6	51579	1	1	0	0	0	0	0	0	51579	NA	NA	1	1	257400	2	2	287690	3	3	341020	3	3	295370	42335.7	14.3331	8	8	33.12	9.94	56.93	En_suppressed
TraesCS3D01G149000.1	TraesCS3D01G149000.1;TraesCS3B01G166900.1	Heme-binding protein, putative	2	8	15	15	148340	1	1	169250	1	1	0	0	0	158795	14785.6	9.31113	2	2	226140	2	2	245790	2	2	199210	3	3	223713	23384.6	10.4529	7	7	104370	3	3	160880	2	2	79770	1	1	115007	41588	36.1614	6	6	31.92	44.97	23.12	Balanced
TraesCS3B01G180100.1	TraesCS3B01G180100.1;TraesCS4B01G324200.1	Glyoxylate reductase/hydroxypyruvate reductase	2	7	49	9	58750	6	1	44540	7	2	47033	5	1	50107.7	7587.57	15.1425	18	4	46486	4	1	0	3	0	47669	4	1	47077.5	836.507	1.77687	11	2	201420	6	1	278850	9	2	0	5	0	240135	54751.3	22.8002	20	3	14.85	13.96	71.19	Pe_specific
TraesCS3B01G180500.1	TraesCS3B01G180500.1	Eukaryotic translation initiation factor 3 subunit L	1	9	116	9	217250	17	1	317310	14	1	175180	13	1	236580	73010.1	30.8606	44	3	369370	15	1	400490	11	1	318710	14	1	362857	41277.2	11.3756	40	3	251320	9	1	239620	13	1	176280	10	1	222407	40372.9	18.1528	32	3	28.79	44.15	27.06	Balanced
TraesCS3D01G164000.1	TraesCS3D01G164000.1;TraesCS3B01G182800.1;TraesCS3D01G164000.2;TraesCS3B01G182800.2;TraesCS3D01G164000.3;TraesCS3B01G182800.3;TraesCS3A01G156200.1;TraesCS3A01G156200.2;TraesCS3A01G156200.3	VHS domain-containing protein	9	9	37	37	308160	2	2	294690	3	3	387930	5	5	330260	50395.8	15.2594	10	10	306570	5	5	367390	6	6	316490	5	5	330150	32630	9.88338	16	16	322190	5	5	378770	4	4	534600	2	2	411853	110002	26.709	11	11	30.8	30.79	38.41	Balanced
TraesCSU01G200900.1	NA	Photosystem I P700 chlorophyll a apoprotein A1	3	9	40	40	567430	3	3	420270	3	3	370530	3	3	452743	102388	22.615	9	9	1062000	2	2	757340	2	2	1021300	3	3	946880	165403	17.4682	7	7	23535000	7	7	35811000	8	8	35595000	9	9	31647000	7.02603e+06	22.2012	24	24	1.37	2.87	95.76	Pe_specific
TraesCS3B01G186000.1	TraesCS3B01G186000.1	ATP synthase subunit beta	1	4	89	10	0	7	0	0	9	0	0	9	0	0	NA	NA	25	0	0	6	0	49624	8	1	0	2	0	49624	NA	NA	16	1	4454300	15	3	4798000	17	3	4626500	16	3	4.62627e+06	171850	3.71466	48	9	0	1.06	98.94	Pe_specific
TraesCS3B01G194400.1	TraesCS3B01G194400.1	Leucine--tRNA ligase	1	6	197	6	0	20	0	63004	24	1	45272	23	1	54138	12538.4	23.1601	67	2	135420	26	1	125600	24	1	124440	27	1	128487	6032.39	4.69495	77	3	0	19	0	0	17	0	84369	17	1	84369	NA	NA	53	1	20.28	48.12	31.6	Balanced
TraesCS3B01G203000.5	TraesCS3B01G203000.5;TraesCS3B01G203000.3;TraesCS3B01G203000.4;TraesCS3B01G203000.2;TraesCS3B01G203000.1	Nuclear pore complex protein	5	9	34	34	529190	5	5	483580	5	5	521500	5	5	511423	24417.7	4.77445	15	15	226400	3	3	250790	3	3	289490	3	3	255560	31814.3	12.4489	9	9	202620	2	2	196600	4	4	232420	4	4	210547	19180.5	9.10986	10	10	52.32	26.14	21.54	Balanced
TraesCS3D01G180600.1	TraesCS3D01G180600.1;TraesCS3B01G204900.1	Epoxide hydrolase 2	2	9	26	26	553490	4	4	785120	4	4	693520	5	5	677377	116656	17.2217	13	13	310420	3	3	285360	3	3	291180	1	1	295653	13115.2	4.43601	7	7	208620	2	2	119530	3	3	156320	1	1	161490	44769.5	27.7227	6	6	59.71	26.06	14.23	Pe_suppressed
TraesCS3D01G181100.1	TraesCS3D01G181100.1;TraesCS3B01G205300.1;TraesCS3A01G175600.1;TraesCS3A01G175600.2	WD40 repeat-like protein	4	7	22	22	316630	4	4	354240	4	4	338780	4	4	336550	18903.9	5.61697	12	12	73517	3	3	0	0	0	75911	2	2	74714	1692.81	2.26572	5	5	75538	1	1	48857	4	4	0	0	0	62197.5	18866.3	30.3329	5	5	71.08	15.78	13.14	Em_specific
TraesCS3B01G209400.1	TraesCS3B01G209400.1	Replication protein A 14 kDa subunit	1	4	7	7	213820	2	2	236740	2	2	210480	2	2	220347	14294.9	6.48747	6	6	0	0	0	14408	1	1	0	0	0	14408	NA	NA	1	1	0	0	0	0	0	0	0	0	0	0	NA	NA	0	0	93.86	6.14	0	Em_specific
TraesCS3D01G187200.1	TraesCS3D01G187200.1;TraesCS3B01G212800.1;TraesCS3D01G187200.2;TraesCS3A01G182800.1	Phenazine biosynthesis PhzC/PhzF family protein	7	8	23	23	299350	3	3	317100	4	4	330470	4	4	315640	15611.3	4.94592	11	11	35058	2	2	0	0	0	248470	2	2	141764	150905	106.448	4	4	240390	3	3	231910	2	2	307490	3	3	259930	41405.8	15.9296	8	8	44	19.76	36.24	Balanced
TraesCS3D01G188800.1	TraesCS3D01G188800.1;TraesCS3B01G214600.1;TraesCS3A01G184800.1	DNA gyrase subunit B	3	9	44	44	1103000	9	9	754360	9	9	1152800	9	9	1.00339e+06	217096	21.6363	27	27	168610	4	4	199310	4	4	238130	2	2	202017	34838.9	17.2456	10	10	57024	2	2	103290	1	1	252280	4	4	137531	102032	74.1884	7	7	74.72	15.04	10.24	Em_specific
TraesCS3B01G215400.1	TraesCS3B01G215400.1	Cysteine proteinase inhibitor	1	3	69	3	0	7	0	0	7	0	0	6	0	0	NA	NA	20	0	0	7	0	0	9	0	0	6	0	0	NA	NA	22	0	135040	9	1	122320	9	1	136640	9	1	131333	7846.66	5.97462	27	3	0	0	100	Pe_specific
TraesCS3B01G217300.2	TraesCS3B01G217300.2;TraesCS3B01G217300.1	Argonaute	3	9	200	23	1387900	34	4	772380	34	4	817230	31	4	992503	343157	34.5749	99	12	172890	15	3	169740	11	2	240150	11	1	194260	39773.1	20.4742	37	6	104930	24	2	115020	17	2	126130	23	1	115360	10604.1	9.19217	64	5	76.22	14.92	8.86	Em_specific
TraesCS3B01G217900.1	TraesCS3B01G217900.1	Late embryogenesis abundant protein, putative	1	8	28	11	149260	6	2	42045	5	2	118230	6	1	103178	55169.5	53.4701	17	5	45450	1	1	45358	2	1	31480	3	2	40762.7	8039.16	19.7219	6	4	13487	2	1	15207	2	1	0	1	0	14347	1216.22	8.4772	5	2	65.18	25.75	9.06	Pe_suppressed
TraesCS3B01G218500.2	TraesCS3B01G218500.2;TraesCS3B01G218500.1	Pyruvate kinase	2	9	89	9	190470	14	1	262290	13	1	292760	14	1	248507	52519.5	21.134	41	3	48938	7	1	40713	7	1	36885	5	1	42178.7	6158.72	14.6015	19	3	72775	10	1	110800	9	1	117120	10	1	100232	23987.2	23.9318	29	3	63.57	10.79	25.64	En_suppressed
TraesCS3B01G221200.1	TraesCS3B01G221200.1	Coatomer subunit beta	1	6	217	6	58083	24	1	116560	27	1	0	27	0	87321.5	41349.5	47.3532	78	2	0	21	0	88917	23	1	78960	22	1	83938.5	7040.66	8.38788	66	2	0	23	0	145880	25	1	80138	25	1	113009	46486.6	41.1353	73	2	30.72	29.53	39.75	Balanced
TraesCS3D01G195600.5	TraesCS3D01G195600.5;TraesCS3B01G221400.2;TraesCS3D01G195600.1;TraesCS3B01G221400.1;TraesCS3D01G195600.3;TraesCS3D01G195600.7;TraesCS3B01G221400.3;TraesCS3D01G195600.6;TraesCS3D01G195600.4;TraesCS3B01G221400.4;TraesCS3D01G195600.2;TraesCS3A01G193200.1;TraesCS3A01G193200.2;TraesCS3A01G193200.3	Coatomer subunit beta	14	9	169	33	289360	18	3	100060	20	4	312660	21	4	234027	116602	49.8242	59	11	687530	17	3	934310	18	5	706040	19	5	775960	137447	17.7132	54	13	514650	19	4	340250	18	2	770740	19	3	541880	216533	39.9596	56	9	15.08	50	34.92	Em_suppressed
TraesCS3D01G195700.1	TraesCS3D01G195700.1;TraesCS3B01G221800.1;TraesCS3B01G221800.2	ATP-citrate synthase, putative	3	5	173	6	0	21	1	0	22	0	137270	21	1	137270	NA	NA	64	2	15291	15	1	0	12	0	0	11	0	15291	NA	NA	38	1	258300	23	1	216580	24	1	231460	24	1	235447	21143.8	8.98029	71	3	35.38	3.94	60.68	En_suppressed
TraesCS3B01G224600.2	TraesCS3B01G224600.2;TraesCS3B01G224600.1	DNA helicase	2	9	109	109	8835000	26	26	10381000	25	25	9841200	23	23	9.68573e+06	784638	8.10096	74	74	492850	9	9	440360	8	8	417860	9	9	450357	38481.5	8.54467	26	26	33760	4	4	64592	3	3	5618.1	2	2	34656.7	29497.2	85.1125	9	9	95.23	4.43	0.34	Em_specific
TraesCS3B01G226300.4	TraesCS3B01G226300.4;TraesCS3B01G226300.3;TraesCS3B01G226300.1;TraesCS3B01G226300.2;TraesCS3B01G226300.5	Ubiquitin carboxyl-terminal hydrolase	5	9	93	9	184600	10	1	174650	12	1	158440	13	1	172563	13204.2	7.65182	35	3	254860	12	1	224300	11	1	276100	10	1	251753	26039.4	10.3432	33	3	116350	8	1	89805	8	1	160750	9	1	122302	35845	29.3087	25	3	31.57	46.06	22.37	Balanced
TraesCS3B01G232800.1	TraesCS3B01G232800.1;TraesCS3B01G232800.2	IAA-amino acid hydrolase ILR1, putative	2	9	43	15	134260	6	2	175570	6	2	136520	5	2	148783	23225.4	15.6102	17	6	227190	5	2	184430	2	1	166420	3	1	192680	31213.7	16.1998	10	4	217480	4	1	269280	6	2	289630	6	2	258797	37199.9	14.3742	16	5	24.79	32.1	43.11	Balanced
TraesCS3B01G234700.1	TraesCS3B01G234700.1;TraesCS3D01G207800.1;TraesCS3D01G208000.3;TraesCS3A01G207500.1	UPF0587 protein C1orf123	4	9	29	29	404580	3	3	448720	3	3	424410	4	4	425903	22107.9	5.19082	10	10	455000	3	3	495310	3	3	524040	3	3	491450	34681.5	7.05697	9	9	570830	3	3	690020	3	3	443710	4	4	568187	123176	21.6788	10	10	28.67	33.08	38.25	Balanced
TraesCS3B01G234900.1	TraesCS3B01G234900.1;TraesCS5D01G021100.1;TraesCS3D01G208200.1;TraesCS3A01G207800.1	Protein transport protein Sec61 beta subunit	4	9	12	12	103780	1	1	123440	1	1	121030	1	1	116083	10722.9	9.23726	3	3	1669800	2	2	1901800	2	2	1735100	2	2	1768900	119636	6.76331	6	6	139320	1	1	266580	1	1	114830	1	1	173577	81468.7	46.9353	3	3	5.64	85.93	8.43	En_specific
TraesCS3D01G211200.1	TraesCS3D01G211200.1;TraesCS3B01G235400.1;TraesCS3D01G211200.2	WAS/WASL-interacting family protein	3	5	5	5	67483	1	1	67534	1	1	69611	1	1	68209.3	1214.15	1.78003	3	3	0	0	0	0	0	0	0	0	0	0	NA	NA	0	0	0	0	0	28276	1	1	37157	1	1	32716.5	6279.82	19.1946	2	2	67.58	0	32.42	En_suppressed
TraesCS3B01G238600.1	TraesCS3B01G238600.1	Carbamoyl-phosphate synthase large chain	1	6	227	8	160720	32	1	224450	30	1	290760	30	2	225310	65024.3	28.8599	92	4	0	23	0	64141	23	1	0	26	0	64141	NA	NA	72	1	56585	24	2	0	20	0	76322	19	1	66453.5	13956.2	21.0014	63	3	63.31	18.02	18.67	Balanced
TraesCS3B01G239000.1	TraesCS3B01G239000.1;TraesCS3B01G239000.2;TraesCS3D01G201800.2;TraesCS3A01G193100.1;TraesCS3D01G201800.3;TraesCS3A01G193100.3;TraesCS3A01G193100.2;TraesCS3D01G201800.1	Cysteine desulfurase	8	7	14	14	475880	3	3	473370	3	3	466020	3	3	471757	5124.16	1.08619	9	9	0	0	0	45168	1	1	10230	1	1	27699	24704.9	89.1906	2	2	0	1	1	14640	1	1	166530	1	1	90585	107402	118.565	3	3	79.95	4.69	15.35	Em_specific
TraesCS3B01G240900.1	TraesCS3B01G240900.1;TraesCS3B01G240900.2;TraesCS3A01G210300.1;TraesCS3A01G210300.2	Serine/threonine-protein phosphatase 6 regulatory subunit 3	4	9	53	53	714860	10	10	807850	8	8	935440	11	11	819383	110741	13.5152	29	29	892260	6	6	743680	3	3	944130	5	5	860023	104041	12.0974	14	14	533770	4	4	410980	4	4	313370	2	2	419373	110439	26.3344	10	10	39.04	40.98	19.98	Balanced
TraesCS3D01G213400.1	TraesCS3D01G213400.1;TraesCS3B01G241200.1;TraesCS3A01G210600.1	Mitochondrial outer membrane protein porin	3	9	85	85	8051300	8	8	8469100	10	10	7492100	11	11	8.00417e+06	490202	6.12434	29	29	3642300	8	8	2875400	8	8	3348900	9	9	3.28887e+06	386959	11.7657	25	25	6419900	11	11	6214700	10	10	5867500	10	10	6.16737e+06	279225	4.52746	31	31	45.84	18.84	35.32	Balanced
TraesCS3B01G243200.1	TraesCS3B01G243200.1;TraesCS3D01G215300.1;TraesCS3A01G212900.1	50S ribosomal protein L25	3	9	33	33	1271800	7	7	719160	6	6	450440	6	6	813800	418779	51.4597	19	19	13064	2	2	176390	2	2	71931	3	3	87128.3	82716.8	94.9367	7	7	57269	3	3	32031	3	3	15313	1	1	34871	21121.7	60.5709	7	7	86.96	9.31	3.73	Em_specific
TraesCS3B01G244000.1	TraesCS3B01G244000.1;TraesCS3B01G244000.2;TraesCS3B01G244000.3;TraesCS3D01G215900.1;TraesCS3B01G244000.4;TraesCS3D01G215900.2;TraesCS3A01G213800.2;TraesCS3A01G213800.3;TraesCS3A01G213800.1	Chaperone protein dnaJ	13	8	28	28	418740	5	5	403250	7	7	998030	8	8	606673	339013	55.8807	20	20	0	0	0	14449	2	2	58843	2	2	36646	31391.3	85.6609	4	4	38719	2	2	28849	1	1	15392	1	1	27653.3	11709.4	42.3434	4	4	90.42	5.46	4.12	Em_specific
TraesCS3B01G251100.1	TraesCS3B01G251100.1	3'-N-debenzoyl-2'-deoxytaxol N-benzoyltransferase	1	8	59	8	111900	8	1	120880	8	1	115900	10	1	116227	4498.9	3.8708	26	3	0	3	0	49016	3	1	47803	3	1	48409.5	857.721	1.7718	9	2	301530	9	1	179080	7	1	371450	8	1	284020	97373	34.2839	24	3	25.91	10.79	63.3	En_suppressed
TraesCS3B01G251900.1	TraesCS3B01G251900.1;TraesCS3D01G231100.1	Pentatricopeptide repeat-containing protein	2	7	36	7	92172	8	1	106290	7	1	90465	8	1	96309	8685.84	9.01872	23	3	0	0	0	15728	2	1	17666	5	1	16697	1370.37	8.2073	7	2	0	3	0	12592	1	1	13581	2	1	13086.5	699.329	5.34389	6	2	76.38	13.24	10.38	Em_specific
TraesCS3B01G252100.2	TraesCS3B01G252100.2;TraesCS3B01G252100.1	N-alpha-acetyltransferase 16, NatA auxiliary subunit	2	5	97	6	89553	18	2	115170	14	1	101100	14	1	101941	12829.2	12.5849	46	4	0	8	0	0	10	0	0	8	0	0	NA	NA	26	0	68091	7	1	73252	9	1	0	9	0	70671.5	3649.38	5.16386	25	2	59.06	0	40.94	En_suppressed
TraesCS3B01G252400.1	TraesCS3B01G252400.1	Aldo/keto reductase family oxidoreductase	1	5	166	7	25581	18	1	0	16	0	0	18	0	25581	NA	NA	52	1	197150	21	1	135940	19	1	128550	18	1	153880	37654.7	24.4701	58	3	0	19	1	0	19	1	442060	18	1	442060	NA	NA	56	3	4.12	24.76	71.13	Em_suppressed
TraesCS3B01G255900.1	TraesCS3B01G255900.1	Mitochondrial import receptor subunit TOM7-1	1	8	17	8	86272	2	1	89863	2	1	103890	2	1	93341.7	9309.9	9.97401	6	3	123960	2	1	119620	2	1	134570	2	1	126050	7691.01	6.10156	6	3	0	1	0	15170	2	1	2625.7	2	1	8897.85	8870.16	99.6888	5	2	40.89	55.21	3.9	Pe_suppressed
TraesCS3D01G224600.1	TraesCS3D01G224600.1;TraesCS3B01G257900.1;TraesCS3B01G257900.2;TraesCS3A01G226600.1	Dihydroflavonol-4-reductase	4	5	8	8	0	0	0	0	0	0	0	0	0	0	NA	NA	0	0	0	0	0	866820	1	1	841370	1	1	854095	17995.9	2.10701	2	2	206950	2	2	139890	2	2	159350	2	2	168730	34500	20.4469	6	6	0	83.5	16.5	En_specific
TraesCS3D01G237400.1	TraesCS3D01G237400.1;TraesCS3B01G262800.1	Seed maturation protein PM41	2	5	20	5	1109800	3	1	881020	3	1	746140	3	1	912320	183839	20.1508	9	3	0	2	0	0	1	0	0	2	0	0	NA	NA	5	0	0	1	0	32375	3	1	28381	2	1	30378	2824.18	9.29681	6	2	96.78	0	3.22	Em_specific
TraesCS3B01G265000.1	TraesCS3B01G265000.1;TraesCS3A01G234800.2;TraesCS3A01G234800.3	Malate dehydrogenase	3	8	46	8	624710	6	1	624320	4	1	657360	6	1	635463	18964.1	2.98429	16	3	259410	4	1	355590	5	1	0	5	0	307500	68009.5	22.1169	14	2	815470	6	1	817330	5	1	802420	5	1	811740	8124.76	1.00091	16	3	36.21	17.52	46.26	Balanced
TraesCS3D01G237500.1	TraesCS3D01G237500.1;TraesCS3B01G265700.1	Isocitrate dehydrogenase [NADP]	2	9	170	9	324430	19	1	411400	20	1	330150	19	1	355327	48645.1	13.6902	58	3	917430	17	1	904730	20	1	1034700	16	1	952287	71654	7.52441	53	3	770590	17	1	659880	21	1	1474400	21	1	968290	441786	45.6254	59	3	15.61	41.84	42.55	Em_suppressed
TraesCS3B01G266500.1	TraesCS3B01G266500.1	Myosin heavy chain-like	1	3	74	3	0	2	0	0	5	0	0	4	0	0	NA	NA	11	0	184830	17	1	0	17	0	219960	17	1	202395	24840.7	12.2734	51	2	0	4	0	0	4	0	36882	4	1	36882	NA	NA	12	1	0	84.59	15.41	En_specific
TraesCS3B01G267800.2	TraesCS3B01G267800.2;TraesCS3B01G267800.3	Pyruvate kinase	2	4	99	4	90259	15	1	102160	16	1	167940	16	1	120120	41838.9	34.831	47	3	0	8	0	0	8	0	0	4	0	0	NA	NA	20	0	45479	12	1	0	11	0	0	9	0	45479	NA	NA	32	1	72.54	0	27.46	En_suppressed
TraesCS3B01G270400.1	TraesCS3B01G270400.1;TraesCS3D01G242400.1;TraesCS3A01G242400.1	Ribokinase	3	9	74	74	2158200	9	9	2051900	9	9	1973200	9	9	2061100	92842.5	4.50451	27	27	1338900	7	7	1045000	8	8	1212300	7	7	1.19873e+06	147419	12.2979	22	22	2365300	9	9	1282600	8	8	1682100	8	8	1.77667e+06	547510	30.8167	25	25	40.92	23.8	35.28	Balanced
TraesCS3B01G279900.1	TraesCS3B01G279900.1;TraesCS3D01G250800.1;TraesCS3D01G250800.2;TraesCS3A01G250400.1	Mitochondrial processing peptidase-like	9	8	28	28	411260	4	4	1334000	4	4	939770	5	5	895010	462996	51.7308	13	13	40174	2	2	78931	4	4	171410	2	2	96838.3	67425.7	69.6271	8	8	142240	4	4	75920	3	3	0	0	0	109080	46895.3	42.9917	7	7	81.3	8.8	9.91	Em_specific
TraesCS3B01G280400.2	TraesCS3B01G280400.2;TraesCS3D01G251300.1;TraesCS3B01G280400.1;TraesCS3D01G251300.2	WD-40 repeat protein	4	9	116	116	21419000	17	17	24145000	16	16	23257000	15	15	2.29403e+07	1.39032e+06	6.06057	48	48	7650700	10	10	7471200	11	11	8047800	11	11	7.72323e+06	295064	3.82047	32	32	9384700	12	12	8787500	12	12	8002500	12	12	8724900	693223	7.94534	36	36	58.24	19.61	22.15	Balanced
TraesCS4D01G031400.1	TraesCS4D01G031400.1;TraesCS3B01G282700.1;TraesCS4B01G032900.1	transmembrane protein, putative (Protein of unknown function, DUF538)	3	6	7	7	69126	1	1	0	1	1	97312	1	1	83219	19930.5	23.9495	3	3	0	0	0	0	0	0	54489	1	1	54489	NA	NA	1	1	130090	1	1	123870	1	1	207210	1	1	153723	46425.1	30.2004	3	3	28.56	18.7	52.75	Balanced
TraesCS4B01G032300.1	TraesCS4B01G032300.1;TraesCS3B01G283600.1	DUF538 family protein, putative (Protein of unknown function, DUF538)	2	4	5	5	0	0	0	32546	1	1	0	0	0	32546	NA	NA	1	1	0	0	0	0	0	0	0	0	0	0	NA	NA	0	0	240250	1	1	846960	2	2	211770	1	1	432993	358788	82.8623	4	4	6.99	0	93.01	Pe_specific
TraesCS3D01G253300.1	TraesCS3D01G253300.1;TraesCS3B01G284300.1	60S ribosomal protein l28	2	9	83	83	19057000	10	10	16565000	8	8	13347000	11	11	16323000	2.86268e+06	17.5377	29	29	11676000	10	10	12686000	10	10	15975000	7	7	1.34457e+07	2.24793e+06	16.7186	27	27	6658900	8	8	10064000	10	10	7138700	9	9	7.95387e+06	1.84311e+06	23.1725	27	27	43.27	35.64	21.09	Balanced
TraesCS3B01G288800.1	TraesCS3B01G288800.1;TraesCS3D01G253600.1;TraesCS3B01G284700.1;TraesCS3A01G256000.1	RNA polymerase II transcriptional coactivator KELP	4	6	18	18	629880	4	4	541960	4	4	625380	4	4	599073	49512.7	8.26489	12	12	46769	2	2	96957	2	2	170710	2	2	104812	62342.8	59.4805	6	6	0	0	0	0	0	0	0	0	0	0	NA	NA	0	0	85.11	14.89	0	Em_specific
TraesCS3B01G285600.1	TraesCS3B01G285600.1	ABC transporter G family member	1	4	4	4	193990	1	1	178650	1	1	0	0	0	186320	10847	5.82171	2	2	0	0	0	230970	1	1	0	0	0	230970	NA	NA	1	1	0	0	0	0	0	0	104400	1	1	104400	NA	NA	1	1	35.71	44.27	20.01	Balanced
TraesCS3B01G289600.2	TraesCS3B01G289600.2;TraesCS3B01G289600.1	Protein TIC 62, chloroplastic	2	7	37	13	102920	1	1	105140	1	1	120030	1	1	109363	9304.05	8.50747	3	3	0	0	0	80239	2	1	0	0	0	80239	NA	NA	2	1	1177600	10	3	972470	11	3	364260	11	3	838110	422989	50.4694	32	9	10.64	7.81	81.55	Pe_specific
TraesCS3B01G290000.1	TraesCS3B01G290000.1	Myosin-2	1	4	50	4	92544	7	1	90529	9	1	83073	8	1	88715.3	4989.19	5.62382	24	3	0	4	0	0	1	0	0	3	0	0	NA	NA	8	0	0	4	0	0	6	0	76070	8	1	76070	NA	NA	18	1	53.84	0	46.16	En_suppressed
TraesCS3D01G266300.1	TraesCS3D01G266300.1;TraesCS3B01G299500.1;TraesCS3D01G266300.2;TraesCS3D01G266300.3;TraesCS3A01G266200.1;TraesCS3A01G266200.2;TraesCS7D01G321900.1;TraesCS7A01G325300.1;TraesCS7A01G325300.2	Splicing factor 3A subunit 3	10	9	20	20	295480	4	4	265560	4	4	411290	4	4	324110	76968	23.7475	12	12	170550	1	1	160900	1	1	180780	2	2	170743	9941.41	5.82243	4	4	113790	2	2	183830	1	1	122140	1	1	139920	38255.7	27.3411	4	4	51.06	26.9	22.04	Balanced
TraesCS3B01G310900.2	TraesCS3B01G310900.2;TraesCS3B01G310900.1;TraesCS3A01G276700.2;TraesCS3D01G276900.1;TraesCS3A01G276700.1	Glutamate carboxypeptidase 2	5	7	9	9	26601	1	1	34051	2	2	26811	2	2	29154.3	4241.94	14.5499	5	5	103170	1	1	99437	1	1	92900	1	1	98502.3	5198.41	5.27744	3	3	84199	1	1	0	0	0	0	0	0	84199	NA	NA	1	1	13.76	46.5	39.74	Em_suppressed
TraesCS3D01G283100.1	TraesCS3D01G283100.1;TraesCS3B01G316800.1;TraesCS3A01G283100.1	Oil body-associated protein 2B	3	8	16	16	380890	3	3	384520	2	2	374200	2	2	379870	5235.06	1.37812	7	7	81484	2	2	67697	2	2	93811	1	1	80997.3	13063.8	16.1287	5	5	57376	2	2	0	0	0	57277	2	2	57326.5	70.0036	0.122114	4	4	73.31	15.63	11.06	Em_specific
TraesCS3B01G321000.2	TraesCS3B01G321000.2;TraesCS3B01G321000.1	RNA binding protein	2	5	40	5	127320	6	1	139180	6	1	127390	6	1	131297	6827.26	5.19987	18	3	37160	5	1	0	5	0	32647	5	1	34903.5	3191.17	9.14284	15	2	0	2	0	0	3	0	0	2	0	0	NA	NA	7	0	79	21	0	Em_specific
TraesCS3B01G325800.1	TraesCS3B01G325800.1	3-hydroxyisobutyryl-CoA hydrolase-like protein	1	8	48	13	119210	7	2	56261	5	2	75005	4	1	83492	32321.3	38.7118	16	5	0	1	0	37254	5	2	41317	4	1	39285.5	2872.97	7.31307	10	3	534670	8	2	510850	7	2	462280	7	1	502600	36893.4	7.34051	22	5	13.35	6.28	80.37	Pe_specific
TraesCS3D01G292300.1	TraesCS3D01G292300.1;TraesCS3B01G327400.1	Nucleic acid-binding, OB-fold-like protein	2	9	45	41	3103900	6	5	3864600	5	5	3527300	5	5	3498600	381161	10.8947	16	15	1099800	5	5	1011600	4	4	1071300	4	4	1060900	45010.3	4.24266	13	13	1403600	5	4	1511300	6	5	1392300	5	4	1.43573e+06	65686.1	4.57509	16	13	58.36	17.7	23.95	Balanced
TraesCS3D01G298600.1	TraesCS3D01G298600.1;TraesCS3B01G333100.1	Alpha-1,4-glucan-protein synthase [UDP-forming]	10	8	102	31	409320	10	3	200820	13	4	393540	12	4	334560	116091	34.6995	35	11	0	6	0	9703.4	10	1	20049	8	1	14876.2	7315.44	49.1755	24	2	2819400	13	5	2461800	16	7	3335000	14	6	2.87207e+06	438976	15.2843	43	18	10.39	0.46	89.15	Pe_specific
TraesCS3B01G337400.1	TraesCS3B01G337400.1;TraesCS3D01G302600.1;TraesCSU01G040600.1	Lysosomal Pro-X carboxypeptidase	3	9	29	29	227670	2	2	235050	4	4	352210	4	4	271643	69870.3	25.7213	10	10	791920	4	4	943740	4	4	949850	4	4	895170	89469.3	9.99467	12	12	562640	2	2	572570	2	2	853660	3	3	662957	165229	24.923	7	7	14.85	48.92	36.23	Em_suppressed
TraesCS3B01G337600.2	TraesCS3B01G337600.2;TraesCS3B01G337600.1;TraesCS3B01G337600.3	ATP-dependent RNA helicase, putative	3	8	14	14	84267	4	4	83856	2	2	179950	2	2	116024	55361.6	47.7155	8	8	45444	1	1	92497	1	1	46253	1	1	61398	26935.6	43.8704	3	3	0	0	0	47004	1	1	58615	2	2	52809.5	8210.22	15.5469	3	3	50.39	26.67	22.94	Balanced
TraesCS3B01G341000.8	TraesCS3B01G341000.8;TraesCS3B01G341000.2;TraesCS3B01G341000.7;TraesCS3B01G341000.3;TraesCS3B01G341000.4;TraesCS3B01G341000.6;TraesCS3B01G341000.5;TraesCS3B01G341000.1;TraesCS3B01G341000.10;TraesCS3B01G341000.9	Ubiquitin carboxyl-terminal hydrolase, putative	10	5	86	5	37156	11	1	46346	10	1	24947	12	1	36149.7	10734.9	29.6958	33	3	0	11	0	0	9	0	0	7	0	0	NA	NA	27	0	0	6	0	35612	12	1	16768	8	1	26190	13324.7	50.8771	26	2	57.99	0	42.01	En_suppressed
TraesCS3D01G308600.1	TraesCS3D01G308600.1;TraesCS3D01G308600.3;TraesCS3B01G342800.1;TraesCS3D01G308600.2;TraesCS3B01G342800.2	Single-stranded DNA-binding protein	5	4	4	4	58736	1	1	55414	1	1	56119	1	1	56756.3	1750.3	3.08389	3	3	34756	1	1	0	0	0	0	0	0	34756	NA	NA	1	1	0	0	0	0	0	0	0	0	0	0	NA	NA	0	0	62.02	37.98	0	Pe_suppressed
TraesCS4D01G152400.1	TraesCS4D01G152400.1;TraesCS3D01G309800.1;TraesCS4D01G152400.2;TraesCS4A01G154000.1;TraesCS3B01G343500.1;TraesCS3A01G321500.1	H/ACA ribonucleoprotein complex subunit 1-like protein 1	6	9	27	27	887410	4	4	949730	4	4	1142200	5	5	993113	132820	13.3741	13	13	385070	2	2	388200	3	3	340220	4	4	371163	26843.4	7.23223	9	9	318950	2	2	461690	2	2	186840	1	1	322493	137459	42.6239	5	5	58.88	22	19.12	Balanced
TraesCS3D01G313900.1	TraesCS3D01G313900.1;TraesCS3B01G349100.1	Secretory carrier-associated membrane protein	2	4	5	5	0	0	0	0	0	0	0	0	0	0	NA	NA	0	0	88689	1	1	98551	1	1	114000	1	1	100413	12757.9	12.7053	3	3	0	0	0	0	1	1	94322	1	1	94322	NA	NA	2	2	0	51.56	48.44	Em_suppressed
TraesCS3D01G321200.1	TraesCS3D01G321200.1;TraesCS3B01G357200.2;TraesCS3B01G357200.1	Fatty acid oxidation complex subunit alpha	4	9	28	28	38461	1	1	55707	1	1	123090	2	2	72419.3	44721.3	61.7532	4	4	1155400	5	5	817750	4	4	1275600	5	5	1.08292e+06	237375	21.92	14	14	520640	3	3	596650	4	4	558090	3	3	558460	38006.4	6.80556	10	10	4.23	63.19	32.59	Em_suppressed
TraesCS3B01G360000.1	TraesCS3B01G360000.1	Protease inhibitor/seed storage/lipid transfer protein family protein	1	8	24	15	0	1	0	96400	3	2	227860	2	1	162130	92956.3	57.3344	6	3	637310	3	2	364740	3	2	528400	3	2	510150	137198	26.8937	9	6	738280	3	2	815150	3	2	781050	3	2	778160	38516.4	4.94968	9	6	11.18	35.17	53.65	Em_suppressed
TraesCS3B01G368200.1	TraesCS3B01G368200.1	Protein RETICULATA, chloroplastic	1	4	24	7	69250	4	2	51829	4	2	291470	4	2	137516	133612	97.1608	12	6	0	2	0	0	2	0	0	2	0	0	NA	NA	6	0	0	2	0	0	1	0	453710	3	1	453710	NA	NA	6	1	23.26	0	76.74	Pe_specific
TraesCS3B01G372900.1	TraesCS3B01G372900.1;TraesCS5D01G212800.1;TraesCS5B01G204800.1;TraesCS5A01G206600.1;TraesCS5A01G206600.2	Dihydrolipoamide acetyltransferase component of pyruvate dehydrogenase complex	5	3	17	4	0	2	0	0	2	0	182240	3	1	182240	NA	NA	7	1	0	1	0	0	1	0	0	1	0	0	NA	NA	3	0	0	2	0	262040	3	2	254220	2	1	258130	5529.58	2.14217	7	3	41.38	0	58.62	En_suppressed
TraesCS3B01G373000.1	TraesCS3B01G373000.1	2,3-bisphosphoglycerate-independent phosphoglycerate mutase	5	9	254	29	1322700	30	3	927740	34	4	1293100	33	5	1181180	219984	18.6241	97	12	711340	26	3	744520	27	4	495480	26	2	650447	135227	20.7898	79	9	1736500	25	3	1312900	27	3	550390	26	2	1199930	601071	50.0921	78	8	38.96	21.46	39.58	Balanced
TraesCS5D01G125400.1	TraesCS5D01G125400.1;TraesCS5B01G115800.1;TraesCS5A01G114800.1;TraesCS3D01G335900.2;TraesCS3B01G374200.3;TraesCS3A01G342100.2	DNA-directed RNA polymerase subunit 10-like protein	10	8	15	15	365470	3	3	201510	3	3	318740	2	2	295240	84468.4	28.6101	8	8	0	0	0	138290	1	1	151550	1	1	144920	9376.24	6.46994	2	2	252480	2	2	209610	2	2	177990	1	1	213360	37386.3	17.5226	5	5	45.18	22.18	32.65	Balanced
TraesCS3B01G376000.2	TraesCS3B01G376000.2;TraesCS3B01G376000.1	Methionine-tRNA ligase, putative	2	9	71	11	181320	9	1	176990	7	1	153360	8	1	170557	15049.3	8.82363	24	3	273820	9	1	246960	10	2	261050	10	2	260610	13435.4	5.15537	29	5	191840	4	1	202560	8	1	177440	6	1	190613	12604.8	6.61278	18	3	27.43	41.91	30.66	Balanced
TraesCS3B01G376600.1	TraesCS3B01G376600.1	30S ribosomal protein S5	1	9	166	166	55236000	19	19	51806000	20	20	60205000	18	18	55749000	4.22293e+06	7.57491	57	57	53009000	18	18	55893000	19	19	66171000	17	17	5.83577e+07	6.91849e+06	11.8553	54	54	36150000	18	18	34118000	20	20	38203000	17	17	36157000	2.04251e+06	5.649	55	55	37.1	38.84	24.06	Balanced
TraesCS3B01G378600.1	TraesCS3B01G378600.1	Cysteine proteinase	1	6	40	7	0	1	0	5792.5	1	1	5279.8	1	1	5536.15	362.534	6.54848	3	2	0	2	0	6512.2	2	1	8210.7	1	1	7361.45	1201.02	16.315	5	2	1366700	11	1	804880	12	1	0	9	1	1085790	397267	36.5878	32	3	0.5	0.67	98.83	Pe_specific
TraesCS3B01G380600.1	TraesCS3B01G380600.1	Cinnamoyl-CoA reductase 4	1	6	8	8	29490	1	1	29428	1	1	33669	1	1	30862.3	2430.84	7.8764	3	3	0	0	0	0	0	0	0	0	0	0	NA	NA	0	0	343660	2	2	74427	2	2	123000	1	1	180362	143490	79.5566	5	5	14.61	0	85.39	Pe_specific
TraesCS3B01G383300.2	TraesCS3B01G383300.2;TraesCS3B01G383300.1;TraesCS3D01G344700.1;TraesCS3A01G350700.1	BAG family molecular chaperone regulator	6	7	14	14	180700	2	2	166680	3	3	193630	3	3	180337	13478.7	7.47417	8	8	0	0	0	85474	1	1	0	0	0	85474	NA	NA	1	1	111880	2	2	103570	2	2	112770	1	1	109407	5074.25	4.63797	5	5	48.06	22.78	29.16	Balanced
TraesCS3D01G349200.1	TraesCS3D01G349200.1;TraesCS3B01G388100.1;TraesCS3A01G355200.1	UDP-glucuronate decarboxylase protein 1	4	9	87	55	520350	7	3	689740	8	5	468400	8	4	559497	115746	20.6876	23	12	2116400	10	7	2792700	14	10	2659500	10	6	2.52287e+06	358255	14.2003	34	23	2862900	9	6	2454800	9	6	1813500	12	8	2.37707e+06	529001	22.2544	30	20	10.25	46.21	43.54	Em_suppressed
TraesCS3D01G350400.1	TraesCS3D01G350400.1;TraesCS3B01G389200.1;TraesCS3A01G356400.1	Coatomer subunit zeta	3	9	20	20	357320	2	2	361390	2	2	363170	3	3	360627	2998.77	0.831545	7	7	291660	3	3	611220	3	3	546870	2	2	483250	169013	34.9742	8	8	560690	2	2	574590	1	1	482870	2	2	539383	49433	9.16472	5	5	26.07	34.94	38.99	Balanced
TraesCS3B01G390500.1	TraesCS3B01G390500.1	Pathogenesis-related thaumatin-like protein	1	9	43	32	559600	6	4	490240	5	4	641000	8	6	563613	75460.1	13.3886	19	14	114040	2	2	75839	1	1	60672	1	1	83517	27500	32.9274	4	4	1047800	7	5	1369600	7	5	1379000	6	4	1.26547e+06	188563	14.9007	20	14	29.47	4.37	66.16	En_suppressed
TraesCS3B01G397900.1	TraesCS3B01G397900.1	Alpha-1,4 glucan phosphorylase	1	7	198	7	335830	25	1	366790	27	1	311230	28	1	337950	27840.6	8.23808	80	3	0	21	0	88168	19	1	0	17	0	88168	NA	NA	57	1	189580	22	1	164240	20	1	222910	19	1	192243	29425.5	15.3064	61	3	54.65	14.26	31.09	En_suppressed
TraesCS3B01G398000.1	TraesCS3B01G398000.1	Alpha-1,4 glucan phosphorylase	1	8	207	17	1049800	26	2	1124200	30	3	716020	31	3	963340	217392	22.5665	87	8	204660	22	2	0	17	0	304610	18	2	254635	70675.3	27.7555	57	4	514510	22	1	487980	22	2	307210	19	2	436567	112809	25.84	63	5	58.22	15.39	26.39	En_suppressed
TraesCS3B01G399500.1	TraesCS3B01G399500.1;TraesCS3D01G360800.1	Calcium-dependent lipid-binding domain protein	2	9	38	38	625350	3	3	675600	5	5	744010	4	4	681653	59561.2	8.73775	12	12	635270	4	4	756820	4	4	736700	3	3	709597	65150.2	9.18129	11	11	1148000	5	5	1081500	5	5	1137900	5	5	1.12247e+06	35835.8	3.19259	15	15	27.12	28.23	44.65	Balanced
TraesCS3B01G400000.1	TraesCS3B01G400000.1	Glycerol-3-phosphate acyltransferase, expressed	1	5	73	5	23015	7	1	0	4	0	34221	7	1	28618	7923.84	27.6883	18	2	0	3	0	0	3	0	0	3	0	0	NA	NA	9	0	349550	16	1	316900	15	1	377050	15	1	347833	30111.7	8.65694	46	3	7.6	0	92.4	Pe_specific
TraesCS3D01G367000.1	TraesCS3D01G367000.1;TraesCS3B01G406800.1;TraesCS3A01G374500.1;TraesCS3A01G374800.1;TraesCS3B01G407000.1	GATA zinc finger protein	5	5	7	7	132130	2	2	160740	1	1	147840	1	1	146903	14328	9.75334	4	4	0	0	0	0	0	0	0	0	0	0	NA	NA	0	0	0	0	0	85851	1	1	91421	2	2	88636	3938.58	4.44355	3	3	62.37	0	37.63	En_suppressed
TraesCS3D01G367700.2	TraesCS3D01G367700.2;TraesCS3B01G407400.1;TraesCS3D01G367700.1;TraesCS3B01G407400.2	Sorting nexin-1	4	9	70	70	1195500	5	5	1299100	5	5	1255100	7	7	1249900	51995.4	4.15996	17	17	2842600	12	12	2675900	13	13	2608900	11	11	2.70913e+06	120342	4.44209	36	36	1772400	7	7	1396300	5	5	1296600	5	5	1.48843e+06	250924	16.8583	17	17	22.94	49.73	27.32	Balanced
TraesCS3B01G408900.1	TraesCS3B01G408900.1	Uricase	1	6	42	11	0	3	0	0	3	0	0	3	0	0	NA	NA	9	0	300130	4	1	342760	5	2	319640	5	2	320843	21340.5	6.65136	14	5	621870	6	2	577520	7	2	288180	6	2	495857	181215	36.5459	19	6	0	39.29	60.71	Em_suppressed
TraesCS3B01G409300.1	TraesCS3B01G409300.1;TraesCS3D01G369800.1;TraesCS3B01G409300.2;TraesCS3A01G376800.1	Early response to dehydration 15-like protein	4	9	17	17	588790	4	4	244770	3	3	538910	2	2	457490	185901	40.6351	9	9	5925.8	1	1	5619.7	1	1	7798.8	1	1	6448.1	1179.71	18.2955	3	3	5864.7	2	2	19304	1	1	4731	2	2	9966.57	8106.3	81.3349	5	5	96.54	1.36	2.1	Em_specific
TraesCS3B01G410900.1	TraesCS3B01G410900.1	BolA-like protein	1	9	17	17	152960	2	2	201900	2	2	210100	2	2	188320	30895.9	16.4061	6	6	246640	2	2	148840	1	1	216350	2	2	203943	50066.5	24.5492	5	5	111090	2	2	158640	2	2	175150	2	2	148293	33259.8	22.4284	6	6	34.84	37.73	27.43	Balanced
TraesCS3B01G412300.1	TraesCS3B01G412300.1;TraesCS3D01G372700.1;TraesCS3A01G379700.1	Polypyrimidine tract-binding protein-like protein	6	9	70	70	2379700	7	7	2380400	7	7	2881100	8	8	2.54707e+06	289282	11.3574	22	22	4328100	9	9	4542900	10	10	4799500	8	8	4.55683e+06	236009	5.17923	27	27	1617800	8	8	2045600	7	7	1527300	6	6	1.73023e+06	276839	16.0001	21	21	28.83	51.58	19.59	Balanced
TraesCS3D01G380200.1	TraesCS3D01G380200.1;TraesCS3B01G419300.1;TraesCS3A01G389500.1	Cobalt ion binding	6	6	23	23	964200	6	6	1182300	7	7	664610	6	6	937037	259912	27.7376	19	19	0	0	0	0	0	0	22018	1	1	22018	NA	NA	1	1	48065	2	2	0	0	0	52510	1	1	50287.5	3143.09	6.25024	3	3	92.84	2.18	4.98	Em_specific
TraesCS3B01G421200.1	TraesCS3B01G421200.1;TraesCS3D01G381800.1;TraesCS3D01G404600.1;TraesCS3A01G387600.1	4,5-dioxygenase-like protein	4	6	9	9	158720	2	2	163170	2	2	133050	2	2	151647	16258.2	10.7211	6	6	0	0	0	0	0	0	0	0	0	0	NA	NA	0	0	74875	1	1	62550	1	1	82416	1	1	73280.3	10028.5	13.6852	3	3	67.42	0	32.58	En_suppressed
TraesCS3B01G423200.1	TraesCS3B01G423200.1	Fructose-bisphosphate aldolase	1	9	252	9	677650	30	1	848980	28	1	886420	32	1	804350	111311	13.8386	90	3	1347500	27	1	958720	29	1	1314700	28	1	1.20697e+06	215618	17.8644	84	3	1082700	28	1	933140	25	1	1107700	25	1	1041180	94396.7	9.06632	78	3	26.35	39.54	34.11	Balanced
TraesCS3B01G426300.1	TraesCS3B01G426300.1;TraesCS3A01G394300.1;TraesCS3D01G388100.1	4-coumarate:CoA ligase-like protein	3	9	17	17	137250	1	1	130440	2	2	125610	1	1	131100	5848	4.46072	4	4	79474	2	2	65400	1	1	61585	1	1	68819.7	9422.03	13.6909	4	4	305320	3	3	244150	3	3	304980	3	3	284817	35218.8	12.3654	9	9	27.05	14.2	58.76	En_suppressed
TraesCS6B01G208000.1	TraesCS6B01G208000.1;TraesCS3B01G430800.1	Ribosomal protein S3	2	6	9	6	114330	2	1	114630	1	1	64242	1	1	97734	29005.3	29.6778	4	3	0	0	0	36526	1	1	35525	1	1	36025.5	707.814	1.96476	2	2	0	0	0	0	1	0	33286	2	1	33286	NA	NA	3	1	58.51	21.57	19.93	Balanced
TraesCS3D01G392600.1	TraesCS3D01G392600.1;TraesCS3B01G430900.1	Calcium sensing receptor, chloroplastic	2	5	20	20	0	0	0	0	0	0	0	0	0	0	NA	NA	0	0	0	0	0	301390	1	1	1003400	2	2	652395	496396	76.0883	3	3	1212800	6	6	744510	6	6	605280	5	5	854197	318266	37.2591	17	17	0	43.3	56.7	Em_suppressed
TraesCS3D01G393400.2	TraesCS3D01G393400.2;TraesCS3D01G393400.1;TraesCS3B01G432200.1	Thioredoxin-like protein	3	4	30	4	0	3	0	0	3	0	141490	4	1	141490	NA	NA	10	1	0	4	0	75326	5	1	70648	5	1	72987	3307.85	4.5321	14	2	0	2	0	143830	3	1	0	1	0	143830	NA	NA	6	1	39.49	20.37	40.14	Balanced
TraesCS3B01G433000.1	TraesCS3B01G433000.1	pfkB-like carbohydrate kinase family protein	1	9	140	16	915820	18	2	449640	18	1	1076800	19	2	814087	325722	40.0107	55	5	215420	13	1	232930	12	2	338820	13	2	262390	66766.8	25.4456	38	5	445620	16	2	483900	17	2	604370	14	2	511297	82845.2	16.203	47	6	51.27	16.53	32.2	En_suppressed
TraesCS3B01G433100.1	TraesCS3B01G433100.1	RAN GTPase activating protein 2	1	9	122	15	388600	16	2	469700	17	2	446970	14	2	435090	41834.8	9.61521	47	6	134470	10	1	152580	10	1	179510	11	1	155520	22663.5	14.5727	31	3	151130	15	2	179020	15	2	215370	14	2	181840	32212.7	17.7149	44	6	56.33	20.13	23.54	Balanced
TraesCS3B01G435500.1	TraesCS3B01G435500.1	Thiamine thiazole synthase, chloroplastic	1	9	43	43	4812.1	1	1	3708.2	1	1	5958	2	2	4826.1	1124.97	23.31	4	4	6402200	9	9	6340000	10	10	6658100	10	10	6.46677e+06	168593	2.60707	29	29	17104	4	4	5166	3	3	4536.1	3	3	8935.37	7081.25	79.2497	10	10	0.07	99.79	0.14	En_specific
TraesCS3B01G436000.1	TraesCS3B01G436000.1	Signal recognition particle subunit SRP72	1	7	69	10	230060	9	2	225430	11	2	175510	10	2	210333	30246.6	14.3803	30	6	0	9	0	326810	8	1	0	7	0	326810	NA	NA	24	1	193650	5	1	200490	5	1	142670	5	1	178937	31593.5	17.6563	15	3	29.37	45.64	24.99	Balanced
TraesCS3B01G451800.1	TraesCS3B01G451800.1;TraesCS3D01G412300.1	P-loop containing nucleoside triphosphate hydrolases superfamily protein	3	3	5	5	0	0	0	0	0	0	0	0	0	0	NA	NA	0	0	0	0	0	0	0	0	0	0	0	0	NA	NA	0	0	357940	1	1	271750	1	1	275580	3	3	301757	48693.9	16.1368	5	5	0	0	100	Pe_specific
TraesCS3B01G452100.1	TraesCS3B01G452100.1;TraesCS3D01G412700.2;TraesCS3D01G412700.1	Aldehyde dehydrogenase, putative	3	9	82	78	449360	6	6	321740	7	6	484620	6	6	418573	85693.3	20.4727	19	18	2883300	10	10	2792800	11	11	3415800	10	10	3.03063e+06	336619	11.1072	31	31	2171800	10	9	2118600	13	12	2228500	9	8	2.17297e+06	54959.3	2.52923	32	29	7.45	53.91	38.65	Em_suppressed
TraesCS3B01G453800.1	TraesCS3B01G453800.1;TraesCS3D01G414200.1;TraesCS3B01G453800.2	transmembrane protein, putative (Protein of unknown function, DUF538)	3	8	8	8	82440	1	1	90936	1	1	79390	1	1	84255.3	5983.24	7.10131	3	3	0	0	0	47152	1	1	24433	1	1	35792.5	16064.8	44.883	2	2	150950	1	1	110720	1	1	157350	1	1	139673	25277.7	18.0977	3	3	32.44	13.78	53.78	En_suppressed
TraesCS3B01G455000.1	TraesCS3B01G455000.1	Proline--tRNA ligase	1	9	216	17	325550	26	2	355400	27	2	395160	26	2	358703	34922.4	9.73573	79	6	815420	24	2	903420	26	2	899890	23	2	872910	49819.1	5.70724	73	6	339810	23	2	301500	20	2	294950	21	1	312087	24231.4	7.76433	64	5	23.24	56.55	20.22	Balanced
TraesCS3B01G456800.1	TraesCS3B01G456800.1;TraesCS3D01G416700.1	Cysteine proteinase inhibitor	2	3	7	3	39197	2	1	53745	2	1	79491	2	1	57477.7	20404.7	35.5002	6	3	0	0	0	0	0	0	0	0	0	0	NA	NA	0	0	0	1	0	0	0	0	0	0	0	0	NA	NA	1	0	100	0	0	Em_specific
TraesCS3D01G417400.1	TraesCS3D01G417400.1;TraesCS3B01G457500.1;TraesCS3A01G422000.1;TraesCS3A01G422000.2	Peptidylprolyl isomerase	4	9	21	21	720780	3	3	459960	3	3	668330	3	3	616357	137959	22.383	9	9	308870	1	1	188250	1	1	75682	2	2	190934	116617	61.0772	4	4	270080	2	2	361190	3	3	288210	3	3	306493	48228.3	15.7355	8	8	55.34	17.14	27.52	Balanced
TraesCS3B01G457600.1	TraesCS3B01G457600.1;TraesCS3B01G457600.3;TraesCS3B01G457600.2	Selenium-binding protein	3	9	162	33	1447800	18	4	861850	18	3	1115900	19	4	1141850	293836	25.7333	55	11	2201300	21	5	2533500	20	5	2557800	20	5	2.43087e+06	199181	8.19385	61	15	496430	15	2	1124500	16	2	1191700	15	3	937543	383490	40.9037	46	7	25.32	53.9	20.79	Balanced
TraesCS3B01G457900.1	TraesCS3B01G457900.1	RNA-binding protein	1	9	26	15	2225200	5	2	2460400	4	2	2367900	4	2	2.35117e+06	118490	5.0396	13	6	444180	2	1	454770	2	2	438740	3	2	445897	8151.71	1.82816	7	5	549840	1	1	661350	3	2	586330	2	1	599173	56853.6	9.48868	6	4	69.23	13.13	17.64	Em_specific
TraesCS3B01G459900.1	TraesCS3B01G459900.1;TraesCS3D01G419200.1	Small ubiquitin-related modifier	2	9	35	9	1400800	4	1	1291900	3	1	1408000	4	1	1366900	65051.6	4.75906	11	3	1953200	4	1	1807600	4	1	2483600	4	1	2.08147e+06	355785	17.093	12	3	641640	4	1	602930	4	1	702920	4	1	649163	50417.8	7.76658	12	3	33.36	50.8	15.84	Pe_suppressed
TraesCS3D01G425100.1	TraesCS3D01G425100.1;TraesCS3B01G467700.1	Mitochondrial import receptor subunit TOM20	2	9	82	82	3089200	11	11	2943800	11	11	3242000	12	12	3.09167e+06	149115	4.82314	34	34	1947800	10	10	1597400	9	9	1957700	7	7	1834300	205221	11.188	26	26	1611400	8	8	2074100	7	7	1843200	7	7	1842900	231350	12.5536	22	22	45.67	27.1	27.23	Balanced
TraesCS3B01G468900.1	TraesCS3B01G468900.1;TraesCS3B01G468900.2	Rhodanese-like domain-containing protein 4, chloroplastic	2	5	29	5	3903	1	1	0	1	0	0	1	0	3903	NA	NA	3	1	0	1	0	0	0	0	8256.3	2	1	8256.3	NA	NA	3	1	174560	8	1	196010	7	1	192380	8	1	187650	11480.6	6.11812	23	3	1.95	4.13	93.91	Pe_specific
TraesCS3B01G471100.1	TraesCS3B01G471100.1	Dek protein	1	9	70	70	3840900	11	11	4399200	11	11	3492800	10	10	3.91097e+06	457244	11.6913	32	32	1692800	7	7	1807600	6	6	1525700	8	8	1.67537e+06	141756	8.46121	21	21	1187600	5	5	1552700	5	5	1376100	7	7	1.37213e+06	182582	13.3065	17	17	56.2	24.08	19.72	Balanced
TraesCS3B01G471500.1	TraesCS3B01G471500.1	Glutathione S-transferase	1	4	7	6	37329	1	1	24695	1	1	0	0	0	31012	8933.59	28.8069	2	2	0	0	0	0	0	0	0	0	0	0	NA	NA	0	0	75305	2	2	286680	2	2	0	1	0	180992	149465	82.5806	5	4	14.63	0	85.37	Pe_specific
TraesCS3B01G473300.1	TraesCS3B01G473300.1;TraesCS3D01G432200.1;TraesCS3A01G439400.2;TraesCS3A01G439400.1	Ubiquitin-conjugating enzyme E2, putative	4	9	24	24	127290	2	2	153520	2	2	100480	2	2	127097	26520.5	20.8664	6	6	580040	2	2	423830	3	3	432370	2	2	478747	87826.5	18.3451	7	7	419620	3	3	432110	4	4	429730	4	4	427153	6631.7	1.55253	11	11	12.3	46.35	41.35	Em_suppressed
TraesCS3B01G476300.1	TraesCS3B01G476300.1	Defensin-like protein	1	5	12	5	0	0	0	0	0	0	0	0	0	0	NA	NA	0	0	432250	1	1	364530	1	1	881300	2	1	559360	280857	50.2104	4	3	410080	3	1	0	2	0	407370	3	1	408725	1916.26	0.468838	8	2	0	57.78	42.22	Em_suppressed
TraesCS3B01G486100.1	TraesCS3B01G486100.1	Acetolactate synthase	1	9	107	107	1250600	11	11	1250400	12	12	1196300	13	13	1.23243e+06	31292.5	2.53909	36	36	1244400	9	9	1114400	8	8	1240300	8	8	1199700	73900.4	6.15991	25	25	3326800	16	16	3098300	16	16	3434000	14	14	3.28637e+06	171464	5.21742	46	46	21.55	20.98	57.47	Balanced
TraesCS3B01G488700.1	TraesCS3B01G488700.1;TraesCS3A01G451300.1	Defensin-like family protein	3	7	11	11	0	0	0	0	0	0	42128	1	1	42128	NA	NA	1	1	111370	1	1	235980	1	1	228270	1	1	191873	69824.4	36.3909	3	3	480960	2	2	419710	3	3	363830	2	2	421500	58585.5	13.8993	7	7	6.43	29.27	64.3	Em_suppressed
TraesCS3B01G490600.1	TraesCS3B01G490600.1;TraesCS3B01G490600.2;TraesCS3B01G490600.3	Glutathione S-transferase	3	9	53	53	2209200	6	6	2201000	5	5	3083900	6	6	2.49803e+06	507392	20.3117	17	17	1146300	4	4	1474300	4	4	1157700	4	4	1.25943e+06	186167	14.7818	12	12	6778000	7	7	9812600	9	9	9025400	8	8	8.53867e+06	1.57476e+06	18.4427	24	24	20.32	10.24	69.44	Pe_specific
TraesCS3D01G448100.1	TraesCS3D01G448100.1;TraesCS3B01G494600.1;TraesCS3A01G455600.1	Conserved oligomeric golgi complex subunit 4	3	9	27	27	130710	3	3	141430	3	3	216590	3	3	162910	46796.2	28.7252	9	9	235710	3	3	231060	3	3	246150	3	3	237640	7727.92	3.25194	9	9	136020	2	2	113370	4	4	175470	3	3	141620	31426.5	22.1907	9	9	30.05	43.83	26.12	Balanced
TraesCS3B01G498800.1	TraesCS3B01G498800.1;TraesCS3D01G451700.1;TraesCS3A01G459100.1	Regulator of Vps4 activity in the MVB pathway protein	3	7	8	8	106510	1	1	87652	1	1	82037	1	1	92066.3	12819.8	13.9245	3	3	315100	2	2	267270	1	1	313450	1	1	298607	27150.9	9.09253	4	4	0	0	0	117410	1	1	0	0	0	117410	NA	NA	1	1	18.12	58.77	23.11	Balanced
TraesCS3D01G457500.1	TraesCS3D01G457500.1;TraesCS3B01G506800.2;TraesCS3D01G457500.2;TraesCS3D01G457500.3;TraesCS3B01G506800.1	Tetraspanin family protein, putative	5	7	9	9	0	0	0	6818.2	1	1	0	0	0	6818.2	NA	NA	1	1	51196	1	1	229390	2	2	238300	2	2	172962	105547	61.0229	5	5	6958.7	1	1	16492	1	1	6204.9	1	1	9885.2	5734.06	58.0065	3	3	3.59	91.19	5.21	En_specific
TraesCS3B01G514800.1	TraesCS3B01G514800.1	Eukaryotic aspartyl protease family protein	3	8	47	15	0	4	0	39311	4	1	76391	4	1	57851	26219.5	45.3225	12	2	423980	7	3	402200	7	3	303860	7	3	376680	63997.3	16.9898	21	9	292850	5	1	225520	4	1	347490	5	2	288620	61094.9	21.1679	14	4	8	52.09	39.91	Em_suppressed
TraesCS3B01G515100.1	TraesCS3B01G515100.1;TraesCS3A01G471900.1;TraesCS3B01G514900.1	Basic 7S globulin	4	3	28	4	0	1	0	0	1	0	24732	3	1	24732	NA	NA	5	1	133040	4	1	83893	5	1	0	4	1	108466	34752.2	32.0395	13	3	0	3	0	0	3	0	0	4	0	0	NA	NA	10	0	18.57	81.43	0	En_specific
TraesCS3B01G517100.1	TraesCS3B01G517100.1;TraesCSU01G040800.1;TraesCS1A01G236000.1	RNA binding protein	5	8	16	16	467710	4	4	438170	3	3	248980	3	3	384953	118679	30.8295	10	10	64472	1	1	60826	2	2	0	0	0	62649	2578.11	4.11517	3	3	15014	1	1	88739	1	1	81719	1	1	61824	40690.3	65.8164	3	3	75.57	12.3	12.14	Em_specific
TraesCS3B01G518000.1	TraesCS3B01G518000.1	Nascent polypeptide-associated complex subunit alpha-like protein	2	9	26	26	403950	3	3	452210	3	3	494400	4	4	450187	45258.9	10.0534	10	10	425720	4	4	326520	4	4	374030	4	4	375423	49614.7	13.2157	12	12	298570	2	2	274000	1	1	318480	1	1	297017	22280.6	7.50148	4	4	40.1	33.44	26.46	Balanced
TraesCS3B01G522300.3	TraesCS3B01G522300.3;TraesCS3B01G522300.1;TraesCS3B01G522300.2;TraesCS3D01G473000.1	S-formylglutathione hydrolase	4	9	59	59	2884200	8	8	3146300	7	7	3245100	9	9	3.09187e+06	186506	6.03214	24	24	2528000	3	3	3114400	5	5	3411100	4	4	3.01783e+06	449400	14.8915	12	12	4463500	7	7	4100000	8	8	3652400	8	8	4.07197e+06	406276	9.97739	23	23	30.37	29.64	39.99	Balanced
TraesCS3B01G525400.2	TraesCS3B01G525400.2;TraesCS3B01G525400.1;TraesCS3D01G475600.1	Phosphotransferase	3	9	39	39	194570	4	4	228970	3	3	270810	4	4	231450	38180.5	16.4962	11	11	2408800	7	7	2719100	6	6	2179500	6	6	2435800	270811	11.118	19	19	365260	3	3	397700	3	3	199670	3	3	320877	106214	33.1011	9	9	7.75	81.52	10.74	En_specific
TraesCS3B01G530500.1	TraesCS3B01G530500.1	Beta-1,3-glucanase	1	9	79	79	1044400	8	8	1503400	7	7	1674900	9	9	1.40757e+06	325992	23.1599	24	24	10608000	8	8	11440000	10	10	12343000	9	9	1.14637e+07	867742	7.5695	27	27	6733600	9	9	5088600	10	10	6571200	9	9	6.13113e+06	906504	14.7853	28	28	7.41	60.33	32.27	Em_suppressed
TraesCS3B01G531400.1	TraesCS3B01G531400.1	voltage-dependent L-type calcium channel subunit	1	8	11	11	408440	2	2	485560	2	2	386040	2	2	426680	52207.1	12.2357	6	6	167750	1	1	355030	1	1	371430	1	1	298070	113158	37.9635	3	3	368660	1	1	0	0	0	603210	1	1	485935	165852	34.1305	2	2	35.24	24.62	40.14	Balanced
TraesCS3B01G532200.1	TraesCS3B01G532200.1	Protein disulfide-isomerase	1	5	55	7	183910	6	1	114850	6	1	184720	8	2	161160	40107.7	24.8869	20	4	0	5	0	33235	6	2	93458	5	1	63346.5	42584.1	67.2241	16	3	0	6	0	0	6	0	0	7	0	0	NA	NA	19	0	71.78	28.22	0	Pe_suppressed
TraesCS3B01G536700.1	TraesCS3B01G536700.1;TraesCS3D01G484500.1;TraesCS3A01G488800.1	Single-stranded DNA binding protein	3	6	9	9	0	0	0	192180	2	2	175460	2	2	183820	11822.8	6.43174	4	4	0	0	0	0	0	0	25663	1	1	25663	NA	NA	1	1	24639	2	2	19883	1	1	12725	1	1	19082.3	5997.22	31.4281	4	4	80.42	11.23	8.35	Em_specific
TraesCS3B01G538100.1	TraesCS3B01G538100.1	Pyrroline-5-carboxylate reductase	2	7	55	7	81415	7	1	84971	6	1	134970	7	1	100452	29946.3	29.8115	20	3	0	5	0	113650	6	1	117190	7	1	115420	2503.16	2.16874	18	2	41747	6	1	0	6	0	50713	5	1	46230	6339.92	13.7139	17	2	38.33	44.04	17.64	Balanced
TraesCS3B01G546200.5	TraesCS3B01G546200.5;TraesCS3B01G546200.2;TraesCS3B01G546200.4;TraesCS3B01G546200.3;TraesCS3B01G546200.1;TraesCS3B01G546200.6	Villin	6	8	187	12	265940	21	1	0	23	0	219660	21	1	242800	32724.9	13.4781	65	2	193350	15	1	168220	16	1	197720	18	1	186430	15921	8.53992	49	3	168720	27	3	152220	26	2	180590	20	2	167177	14247.8	8.52262	73	7	40.71	31.26	28.03	Balanced
TraesCS3B01G547900.1	TraesCS3B01G547900.1;TraesCS3B01G547900.2	Orotate phosphoribosyltransferase, Orotidine-5'-phosphate decarboxylase	2	9	113	113	9327400	12	12	9013600	14	14	8948400	14	14	9.09647e+06	202634	2.22761	40	40	4777100	13	13	4574400	13	13	5395000	11	11	4915500	427448	8.69593	37	37	4737800	13	13	4733400	11	11	4400500	12	12	4623900	193483	4.1844	36	36	48.81	26.38	24.81	Balanced
TraesCS3B01G560100.1	TraesCS3B01G560100.1	Estrogen receptor beta	1	8	8	8	14424	1	1	16158	1	1	24242	1	1	18274.7	5240.08	28.674	3	3	143050	1	1	154950	1	1	141630	1	1	146543	7314.93	4.99165	3	3	48211	1	1	50800	1	1	0	0	0	49505.5	1830.7	3.69797	2	2	8.53	68.37	23.1	Em_suppressed
TraesCS3B01G565200.1	TraesCS3B01G565200.1	6-phosphogluconate dehydrogenase, decarboxylating	2	3	164	3	0	18	0	0	19	0	0	19	0	0	NA	NA	56	0	0	16	0	62346	18	1	0	17	0	62346	NA	NA	51	1	141260	20	1	188300	20	1	0	17	0	164780	33262.3	20.1859	57	2	0	27.45	72.55	Em_suppressed
TraesCS3B01G575500.1	TraesCS3B01G575500.1	Progesterone 5-beta-reductase	1	9	48	21	276560	5	1	249530	5	2	284900	4	1	270330	18489.7	6.83968	14	4	543720	6	3	561310	6	3	589570	5	2	564867	23131	4.09495	17	8	365070	6	3	365600	5	3	746580	6	3	492417	220112	44.7004	17	9	20.36	42.55	37.09	Balanced
TraesCS3B01G578000.1	TraesCS3B01G578000.1	Peroxidase	1	3	60	6	383190	11	2	255330	11	2	495560	10	2	378027	120198	31.7962	32	6	0	5	0	0	5	0	0	6	0	0	NA	NA	16	0	0	5	0	0	3	0	0	4	0	0	NA	NA	12	0	100	0	0	Em_specific
TraesCS3B01G584700.1	TraesCS3B01G584700.1	Pathogenesis-related protein PR-4	1	8	22	11	32488	2	2	0	0	0	66189	1	1	49338.5	23830.2	48.2994	3	3	448080	3	1	440390	3	1	152510	3	1	346993	168471	48.5518	9	3	1275900	4	2	1418000	3	1	774990	3	2	1.1563e+06	337778	29.2121	10	5	3.18	22.35	74.47	Pe_specific
TraesCS3B01G590000.1	TraesCS3B01G590000.1;TraesCS3A01G520600.1	Bifunctional polymyxin resistance arnA protein	6	9	78	78	2467600	8	8	2768100	9	9	2943400	8	8	2.72637e+06	240630	8.82602	25	25	4051400	10	10	3920000	9	9	4229600	10	10	4067000	155388	3.82071	29	29	3587900	8	8	3250400	8	8	4425000	8	8	3.75443e+06	604749	16.1076	24	24	25.85	38.56	35.59	Balanced
TraesCS3B01G603600.1	TraesCS3B01G603600.1	Serine/threonine-protein kinase ATM	1	4	24	4	56466	5	1	115390	3	1	116940	4	1	96265.3	34475.9	35.8135	12	3	0	2	0	33755	4	1	0	2	0	33755	NA	NA	8	1	0	2	0	0	2	0	0	0	0	0	NA	NA	4	0	74.04	25.96	0	Pe_suppressed
TraesCS3B01G610600.1	TraesCS3B01G610600.1;TraesCS3B01G610600.2	Pectin acetylesterase	8	7	36	36	0	0	0	0	0	0	35867	1	1	35867	NA	NA	1	1	3069900	9	9	2761400	9	9	2796100	6	6	2875800	168989	5.87623	24	24	356100	4	4	356460	3	3	457330	4	4	389963	58341.5	14.9608	11	11	1.09	87.1	11.81	En_specific
TraesCS3D01G003800.1	TraesCS3D01G003800.1	50S ribosomal protein L6	1	8	86	8	78487	9	1	81196	10	1	166270	10	1	108651	49917.9	45.9433	29	3	148970	11	1	177990	10	1	153780	8	1	160247	15553.2	9.70582	29	3	21746	10	1	0	9	0	5935.1	9	1	13840.5	11180	80.7771	28	2	38.43	56.68	4.9	Pe_suppressed
TraesCS3D01G004900.1	TraesCS3D01G004900.1;TraesCS3A01G005600.1	Pectinesterase inhibitor	2	5	7	7	0	0	0	0	0	0	0	0	0	0	NA	NA	0	0	201480	2	2	369830	1	1	98605	1	1	223305	136923	61.3167	4	4	0	0	0	18752	2	2	113250	1	1	66001	66820.2	101.241	3	3	0	77.19	22.81	En_specific
TraesCS3D01G020200.1	TraesCS3D01G020200.1;TraesCS3D01G020200.2	Eukaryotic translation initiation factor 3 subunit A	2	9	191	17	145000	24	3	142080	22	2	115250	25	2	134110	16398.4	12.2275	71	7	575030	18	1	574270	25	2	197210	20	3	448837	217915	48.5512	63	6	217650	18	2	423320	19	1	94448	20	1	245139	166150	67.7779	57	4	16.2	54.2	29.6	Em_suppressed
TraesCS3D01G023700.1	TraesCS3D01G023700.1	Glycine-rich domain-containing protein 2	1	5	6	6	0	0	0	5381800	1	1	6892400	1	1	6137100	1.06816e+06	17.4049	2	2	6052900	1	1	5298100	1	1	4478100	2	2	5.27637e+06	787625	14.9274	4	4	0	0	0	0	0	0	0	0	0	0	NA	NA	0	0	53.77	46.23	0	Pe_suppressed
TraesCS3D01G025700.1	TraesCS3D01G025700.1	Trypsin inhibitor	1	4	6	6	0	1	1	0	0	0	0	1	1	0	NA	NA	2	2	400190	1	1	301240	1	1	322810	1	1	341413	52032.1	15.2402	3	3	0	0	0	0	0	0	82929	1	1	82929	NA	NA	1	1	0	80.46	19.54	En_specific
TraesCS3D01G031800.1	TraesCS3D01G031800.1	Peroxidase	1	4	23	6	117750	7	2	128830	5	1	239840	7	2	162140	67517.8	41.6417	19	5	0	1	0	0	1	0	0	1	0	0	NA	NA	3	0	0	0	0	51160	1	1	0	0	0	51160	NA	NA	1	1	76.02	0	23.98	Em_specific
TraesCS3D01G034200.1	TraesCS3D01G034200.1;TraesCS3D01G034200.2;TraesCS3A01G046000.2;TraesCS3A01G046000.1	Trypsin inhibitor	4	8	22	22	1229900	5	5	1294600	4	4	961020	5	5	1161840	176898	15.2257	14	14	421560	2	2	409560	2	2	327510	2	2	386210	51188.5	13.2541	6	6	26545	1	1	56390	1	1	0	0	0	41467.5	21103.6	50.8919	2	2	73.09	24.3	2.61	Em_specific
TraesCS3D01G037100.1	TraesCS3D01G037100.1	Transmembrane protein 214	1	9	141	141	4626500	15	15	4715200	16	16	5164700	14	14	4.83547e+06	288553	5.96743	45	45	25936000	19	19	22175000	21	21	24828000	19	19	24313000	1.93267e+06	7.94911	59	59	4924100	13	13	5141700	11	11	4534800	13	13	4.86687e+06	307471	6.31765	37	37	14.22	71.48	14.31	En_specific
TraesCS3D01G037800.1	TraesCS3D01G037800.1;TraesCS3A01G042900.1;TraesCS3B01G040600.1	DNA-binding storekeeper protein-related transcriptional regulator	3	8	19	19	246220	4	4	359370	3	3	258250	4	4	287947	62146.2	21.5825	11	11	247570	2	2	230420	2	2	242680	1	1	240223	8834.99	3.67782	5	5	187650	2	2	166330	1	1	0	0	0	176990	15075.5	8.51772	3	3	40.83	34.07	25.1	Balanced
TraesCS3D01G039400.1	TraesCS3D01G039400.1;TraesCS3A01G040800.1	Basic 7S globulin 2	5	5	11	11	0	0	0	142880	1	1	0	0	0	142880	NA	NA	1	1	0	0	0	0	0	0	46278	1	1	46278	NA	NA	1	1	775550	3	3	257170	3	3	761770	3	3	598163	295389	49.3827	9	9	18.15	5.88	75.97	Pe_specific
TraesCS3D01G053400.1	TraesCS3D01G053400.1	Photosystem II CP47 reaction center protein	7	7	41	41	10950	4	4	0	0	0	787.56	2	2	5868.78	7185.93	122.443	6	6	8272.8	1	1	10041	1	1	0	0	0	9156.9	1250.31	13.6543	2	2	33293000	11	11	30215000	11	11	31966000	11	11	3.18247e+07	1.54386e+06	4.85114	33	33	0.02	0.03	99.95	Pe_specific
TraesCS3D01G055500.1	TraesCS3D01G055500.1;TraesCS3B01G068000.3;TraesCS3B01G068000.1	14-3-3 protein	3	9	169	169	50085000	22	22	54571000	18	18	52301000	21	21	52319000	2.24305e+06	4.28726	61	61	70586000	19	19	79106000	17	17	83158000	17	17	7.76167e+07	6.41696e+06	8.2675	53	53	53173000	17	17	54699000	19	19	59956000	19	19	5.59427e+07	3.55841e+06	6.36082	55	55	28.15	41.76	30.1	Balanced
TraesCS3D01G059000.1	TraesCS3D01G059000.1	Agenet domain-containing protein / bromo-adjacent homology (BAH) domain-containing protein-like	1	4	7	7	0	0	0	0	0	0	0	0	0	0	NA	NA	0	0	1348400	2	2	1585800	2	2	1715600	2	2	1.54993e+06	186209	12.014	6	6	0	0	0	0	0	0	166460	1	1	166460	NA	NA	1	1	0	90.3	9.7	En_specific
TraesCS3D01G065300.1	TraesCS3D01G065300.1;TraesCS3D01G065400.1	CsAtPR5	2	3	31	3	148400	7	1	202420	7	1	191010	7	1	180610	28472.1	15.7644	21	3	0	1	0	0	0	0	0	2	0	0	NA	NA	3	0	0	3	0	0	2	0	0	2	0	0	NA	NA	7	0	100	0	0	Em_specific
TraesCS3D01G066900.1	TraesCS3D01G066900.1	Threonine--tRNA ligase	1	9	176	11	326440	21	1	435110	24	1	311370	26	1	357640	67512.8	18.8773	71	3	656400	16	2	581590	22	2	516470	19	1	584820	70020.9	11.9731	57	5	538380	14	1	547470	18	1	463370	16	1	516407	46155.4	8.93781	48	3	24.51	40.09	35.4	Balanced
TraesCS3D01G073000.1	TraesCS3D01G073000.1	Triosephosphate isomerase	1	9	105	105	34245000	11	11	30693000	11	11	35436000	12	12	33458000	2.4675e+06	7.37491	34	34	73212000	12	12	69864000	12	12	74809000	13	13	7.26283e+07	2.52364e+06	3.47473	37	37	40532000	11	11	40323000	11	11	41444000	12	12	4.07663e+07	596108	1.46225	34	34	22.78	49.46	27.76	Balanced
TraesCS3D01G077200.2	TraesCS3D01G077200.2;TraesCS3D01G077200.1;TraesCS3A01G077000.4;TraesCS3A01G077000.2;TraesCS3A01G077000.1;TraesCS3A01G077000.3;TraesCS3A01G077000.5;TraesCS3B01G091200.2;TraesCS3B01G091200.3;TraesCS3B01G091200.1	Fatty acid oxidation complex subunit alpha	10	9	110	33	410430	12	4	340940	11	4	491310	13	4	414227	75256.9	18.168	36	12	323170	13	4	439350	11	2	310070	11	4	357530	71160.3	19.9033	35	10	474100	13	4	420480	13	4	365240	13	3	419940	54432	12.9619	39	11	34.76	30	35.24	Balanced
TraesCS3D01G077500.4	TraesCS3D01G077500.4;TraesCS3D01G077500.3;TraesCS3D01G077500.1;TraesCS3B01G091800.3;TraesCS3A01G077400.3;TraesCS3A01G077400.2;TraesCS3D01G077500.2;TraesCS3A01G077400.1;TraesCS3B01G091800.2;TraesCS5D01G287000.1;TraesCS5B01G279400.1;TraesCS5A01G280400.1	Retinol dehydrogenase	12	4	13	13	0	0	0	0	0	0	0	0	0	0	NA	NA	0	0	64341	1	1	0	0	0	0	0	0	64341	NA	NA	1	1	362900	2	2	586870	5	5	806890	5	5	585553	221998	37.9125	12	12	0	9.9	90.1	Pe_specific
TraesCS3D01G078700.1	TraesCS3D01G078700.1	Stress responsive protein	1	3	68	3	0	3	0	0	5	0	0	3	0	0	NA	NA	11	0	0	8	0	0	7	0	0	6	0	0	NA	NA	21	0	267800	12	1	253390	12	1	315820	12	1	279003	32688.1	11.716	36	3	0	0	100	Pe_specific
TraesCS3D01G079800.1	TraesCS3D01G079800.1;TraesCS3B01G094700.1;TraesCS3A01G079400.1	Sterol-8,7-isomerase	3	8	14	14	123740	2	2	162420	2	2	158900	1	1	148353	21388.3	14.4171	5	5	364120	1	1	0	1	1	351450	3	3	357785	8959.04	2.50403	5	5	436080	1	1	376860	2	2	423460	1	1	412133	31192.5	7.56855	4	4	16.16	38.96	44.88	Em_suppressed
TraesCS3D01G084600.1	TraesCS3D01G084600.1;TraesCS3B01G099700.1;TraesCS3D01G084700.1	Cytochrome P450 family protein	28	5	15	15	36427	1	1	0	0	0	0	0	0	36427	NA	NA	1	1	26423	1	1	0	0	0	0	0	0	26423	NA	NA	1	1	223100	4	4	1146500	5	5	233960	4	4	534520	530018	99.1578	13	13	6.1	4.42	89.48	Pe_specific
TraesCS3D01G085600.1	TraesCS3D01G085600.1	30S ribosomal protein S7	1	3	77	4	0	8	0	0	7	0	0	10	1	0	NA	NA	25	1	1004400	9	1	797080	9	1	929510	10	1	910330	104982	11.5323	28	3	0	8	0	0	6	0	0	10	0	0	NA	NA	24	0	0	100	0	En_specific
TraesCS3D01G086900.3	TraesCS3D01G086900.3;TraesCS3D01G086900.2	Fatty acid oxidation complex subunit alpha	3	7	124	13	144910	15	2	137410	17	2	111070	16	2	131130	17772.6	13.5534	48	6	0	7	0	0	12	0	144440	12	1	144440	NA	NA	31	1	255040	15	2	274610	15	2	325800	15	2	285150	36538.5	12.8138	45	6	23.39	25.76	50.85	Balanced
TraesCS3D01G088900.1	TraesCS3D01G088900.1;TraesCS2A01G312400.1;TraesCS1A01G190400.1;TraesCS4A01G030500.1;TraesCS4D01G205300.1;TraesCS4B01G204400.1;TraesCS4A01G099900.1;TraesCS3A01G088800.1;TraesCS5B01G389100.1;TraesCS5A01G384300.1;TraesCS4D01G054200.1;TraesCS4B01G054200.1;TraesCS4A01G260400.1;TraesCS2D01G310800.1;TraesCS1D01G233300.1;TraesCS1B01G245300.1;TraesCS1B01G244900.1;TraesCS1A01G228700.1;TraesCS1B01G192500.1;TraesCS4B01G275400.1;TraesCS4A01G030400.1;TraesCS5D01G020000.1;TraesCS1D01G232900.1;TraesCS1A01G229100.1;TraesCS5D01G393900.1;TraesCSU01G171100.1;TraesCSU01G171000.1;TraesCSU01G170900.1;TraesCSU01G170700.1;TraesCSU01G170600.1;TraesCSU01G170500.1;TraesCSU01G170400.1;TraesCSU01G169900.1;TraesCSU01G169800.1;TraesCSU01G169700.1;TraesCSU01G169500.1;TraesCSU01G169400.1;TraesCSU01G169300.1	Histone H2B	39	9	90	90	66552000	11	11	66488000	11	11	59257000	11	11	64099000	4.19342e+06	6.54209	33	33	11605000	9	9	17258000	8	8	16726000	8	8	1.51963e+07	3.12154e+06	20.5414	25	25	53845000	11	11	57518000	12	12	38381000	9	9	4.99147e+07	1.01559e+07	20.3465	32	32	49.61	11.76	38.63	En_suppressed
TraesCS3D01G091200.1	TraesCS3D01G091200.1;TraesCS3B01G106500.1;TraesCS3B01G105900.1	Cytochrome c oxidase subunit 5C	3	4	5	5	177190	1	1	0	0	0	58893	1	1	118042	83648.6	70.8637	2	2	152650	1	1	0	1	1	0	0	0	152650	NA	NA	2	2	71312	1	1	0	0	0	0	0	0	71312	NA	NA	1	1	34.51	44.63	20.85	Balanced
TraesCS3D01G104500.1	TraesCS3D01G104500.1;TraesCS3A01G102200.1;TraesCS3A01G102200.2	Pyruvate decarboxylase	9	3	54	8	0	5	0	0	5	0	0	4	0	0	NA	NA	14	0	214600	7	2	274300	8	2	410300	8	4	299733	100298	33.4625	23	8	0	6	0	0	6	0	0	5	0	0	NA	NA	17	0	0	100	0	En_specific
TraesCS3D01G109500.2	TraesCS3D01G109500.2;TraesCS3D01G109500.1;TraesCS3D01G109500.3	Mitochondrial-processing peptidase subunit alpha	3	9	89	89	4241300	10	10	4524300	12	12	4150800	12	12	4.30547e+06	194842	4.52547	34	34	2980600	7	7	2382600	10	10	2285500	10	10	2.54957e+06	376430	14.7645	27	27	4995500	9	9	4950900	10	10	5645700	9	9	5.19737e+06	388908	7.48279	28	28	35.72	21.15	43.12	Balanced
TraesCS3D01G111300.1	TraesCS3D01G111300.1	Cytokinin oxidase/dehydrogenase	1	9	34	9	133560	4	1	92723	4	1	169980	6	1	132088	38649.5	29.2605	14	3	28531	1	1	33215	1	1	30117	4	1	30621	2382.33	7.78004	6	3	69193	5	1	69509	4	1	65275	5	1	67992.3	2358.58	3.46889	14	3	57.25	13.27	29.47	En_suppressed
TraesCS3D01G113600.1	TraesCS3D01G113600.1	3'-N-debenzoyl-2'-deoxytaxol N-benzoyltransferase	1	9	90	90	2830400	8	8	3045500	9	9	3060900	10	10	2.97893e+06	128864	4.32584	27	27	1523400	8	8	1628300	9	9	1568100	7	7	1.57327e+06	52640.5	3.34594	24	24	10045000	12	12	8722000	14	14	11122000	13	13	9963000	1.2021e+06	12.0656	39	39	20.52	10.84	68.64	Pe_specific
TraesCS3D01G113800.1	TraesCS3D01G113800.1	Glutamine--tRNA ligase	1	9	217	45	488570	15	4	550420	22	5	591720	20	5	543570	51915.1	9.55076	57	14	1582000	31	6	1776500	32	6	1759000	30	5	1.70583e+06	107599	6.30772	93	17	552320	26	5	640330	21	6	276350	20	3	489667	189906	38.7828	67	14	19.85	62.28	17.88	Balanced
TraesCS3D01G114900.1	TraesCS3D01G114900.1	Heat-shock protein, putative	1	5	35	5	0	4	0	0	3	0	25254	5	1	25254	NA	NA	12	1	418840	3	1	0	2	0	24068	4	1	221454	279146	126.051	9	2	0	3	0	123690	5	1	123140	6	1	123415	388.909	0.315123	14	2	6.82	59.83	33.34	Em_suppressed
TraesCS3D01G119200.1	TraesCS3D01G119200.1	Protein FRIGIDA	1	4	31	4	41474	5	1	0	5	0	143770	7	1	92622	72334.2	78.0961	17	2	0	1	0	0	2	0	0	1	0	0	NA	NA	4	0	32436	5	1	0	2	0	27802	3	1	30119	3276.73	10.8793	10	2	75.46	0	24.54	Em_specific
TraesCS3D01G124600.2	TraesCS3D01G124600.2;TraesCS3D01G124600.3;TraesCS3A01G122900.2;TraesCS3A01G122900.1;TraesCS3D01G124600.1	Ubiquitinyl hydrolase 1	5	9	101	21	311780	11	3	288200	14	2	289620	16	3	296533	13223.1	4.45922	41	8	376740	11	2	524570	12	3	484190	8	2	461833	76408.7	16.5447	31	7	458070	9	1	371850	13	3	259360	7	2	363093	99644	27.4431	29	6	26.44	41.18	32.38	Balanced
TraesCS3D01G130100.1	TraesCS3D01G130100.1	Alba DNA/RNA-binding protein	1	5	25	5	127790	4	1	148470	2	1	122000	3	1	132753	13915.5	10.4822	9	3	0	3	0	0	2	0	0	3	0	0	NA	NA	8	0	0	2	0	59275	3	1	68861	3	1	64068	6778.33	10.5799	8	2	67.45	0	32.55	En_suppressed
TraesCS3D01G130900.1	TraesCS3D01G130900.1	Phospholipase D	1	9	186	186	6692500	23	23	8309100	24	24	7172600	26	26	7391400	830213	11.2322	73	73	205270	8	8	194690	7	7	23674	3	3	141211	101928	72.181	18	18	26307000	29	29	24060000	33	33	26812000	33	33	2.57263e+07	1.46501e+06	5.6946	95	95	22.22	0.42	77.35	Pe_specific
TraesCS3D01G131900.1	TraesCS3D01G131900.1;TraesCS3B01G150500.1;TraesCS3A01G307200.1;TraesCS3B01G150200.1	Alpha/beta-Hydrolases superfamily protein	4	3	4	4	255620	2	2	201690	1	1	212950	1	1	223420	28448.7	12.7333	4	4	0	0	0	0	0	0	0	0	0	0	NA	NA	0	0	0	0	0	0	0	0	0	0	0	0	NA	NA	0	0	100	0	0	Em_specific
TraesCS3D01G136900.1	TraesCS3D01G136900.1;TraesCS3A01G136100.1;TraesCSU01G138300.1;TraesCS4B01G365100.1;TraesCS5A01G534000.1	Cytochrome P450 family cinnamate 4-hydroxylase	5	6	55	6	52765	6	1	58415	7	1	54650	4	1	55276.7	2876.66	5.20411	17	3	117320	4	1	112130	5	1	111680	6	1	113710	3134.44	2.75652	15	3	0	9	0	0	8	0	0	6	0	0	NA	NA	23	0	32.71	67.29	0	Pe_suppressed
TraesCS3D01G138700.1	TraesCS3D01G138700.1	O-methyltransferase family protein, expressed	1	7	32	32	1946.1	1	1	0	0	0	0	0	0	1946.1	NA	NA	1	1	3656700	8	8	3037700	9	9	4081700	8	8	3.59203e+06	524996	14.6156	25	25	63627	2	2	58802	1	1	60892	3	3	61107	2419.67	3.95973	6	6	0.05	98.27	1.67	En_specific
TraesCS5B01G499200.1	TraesCS5B01G499200.1;TraesCS5A01G485600.1;TraesCS3D01G145000.1;TraesCS1D01G044700.1;TraesCS1A01G044200.1;TraesCS3B01G162400.1	Protein transport SEC13-like protein	7	9	34	34	793550	4	4	536700	4	4	643100	5	5	657783	129053	19.6194	13	13	156420	4	4	617350	4	4	228690	4	4	334153	247903	74.1885	12	12	163680	4	4	138660	2	2	549150	3	3	283830	230114	81.0746	9	9	51.56	26.19	22.25	Balanced
TraesCS3D01G145500.1	TraesCS3D01G145500.1;TraesCS3A01G141700.1;TraesCS3A01G141600.1;TraesCS3B01G163000.1	Cysteine protease, putative	12	3	7	7	0	0	0	0	0	0	0	0	0	0	NA	NA	0	0	0	0	0	0	0	0	0	0	0	0	NA	NA	0	0	352970	2	2	271640	2	2	463180	3	3	362597	96132.2	26.5122	7	7	0	0	100	Pe_specific
TraesCS3D01G150800.1	TraesCS3D01G150800.1	Peptide-N4-(N-acetyl-beta-glucosaminyl)asparagine amidase A	4	9	24	24	46947	1	1	44813	1	1	39633	1	1	43797.7	3761.23	8.58773	3	3	276830	2	2	360380	4	4	497080	3	3	378097	111189	29.4075	9	9	382670	3	3	309580	4	4	734830	5	5	475693	227375	47.7987	12	12	4.88	42.12	53	Em_suppressed
TraesCS3D01G159200.2	TraesCS3D01G159200.2;TraesCS3D01G159200.1;TraesCS3B01G178200.3;TraesCS3B01G178200.2;TraesCS3A01G151300.1;TraesCS3B01G178200.1;TraesCS3A01G151300.2	ATP-dependent zinc metalloprotease FtsH 1	7	6	10	10	124180	2	2	0	1	1	118660	2	2	121420	3903.23	3.21465	5	5	0	0	0	65107	1	1	40592	2	2	52849.5	17334.7	32.8002	3	3	36932	1	1	35686	1	1	0	0	0	36309	881.055	2.42655	2	2	57.66	25.1	17.24	Balanced
TraesCS3D01G164500.1	TraesCS3D01G164500.1;TraesCS3D01G164500.2	Plasma membrane-associated cation-binding protein 1	2	7	16	7	47130	1	1	62055	1	1	64933	1	1	58039.3	9556.72	16.4659	3	3	0	1	0	44483	1	1	0	0	0	44483	NA	NA	2	1	115590	4	1	107210	3	1	193720	4	1	138840	47711.8	34.3646	11	3	24.05	18.43	57.52	Balanced
TraesCS3D01G167700.1	TraesCS3D01G167700.1;TraesCS3B01G191100.1;TraesCS3B01G191100.2	Branched-chain amino acid aminotransferase-like	3	7	31	7	52955	2	1	0	0	0	0	0	0	52955	NA	NA	2	1	75444	4	1	62945	3	1	145570	3	1	94653	44536.1	47.0519	10	3	383210	6	1	527070	7	1	232780	6	1	381020	147157	38.6219	19	3	10.02	17.91	72.08	Pe_specific
TraesCS3D01G169600.1	TraesCS3D01G169600.1	Leucine--tRNA ligase	1	9	203	203	3539200	21	21	4189600	24	24	4560300	23	23	4.09637e+06	516895	12.6184	68	68	12152000	27	27	11201000	24	24	11185000	28	28	1.15127e+07	553737	4.8098	79	79	4172800	21	21	4048900	19	19	4080700	16	16	4100800	64349.1	1.56918	56	56	20.78	58.41	20.81	Balanced
TraesCS3D01G172900.1	TraesCS3D01G172900.1	Carboxypeptidase	1	7	36	36	1054800	8	8	851030	8	8	853660	7	7	919830	116895	12.7083	23	23	125330	1	1	0	0	0	0	0	0	125330	NA	NA	1	1	280890	4	4	277490	4	4	210950	4	4	256443	39435	15.3777	12	12	70.67	9.63	19.7	Em_specific
TraesCS3D01G179800.4	TraesCS3D01G179800.4;TraesCS3D01G179800.2;TraesCS3D01G179800.1;TraesCS3D01G179800.5;TraesCS3A01G173300.3;TraesCS3A01G173300.4;TraesCS3A01G173300.2;TraesCS3D01G179800.3;TraesCS3A01G173300.5;TraesCS3A01G173300.1	WD-repeat protein, putative	10	9	102	67	543670	14	9	798670	14	8	814540	14	8	718960	152013	21.1434	42	25	194250	8	4	148510	5	2	100550	5	3	147770	46854.4	31.7076	18	9	1058900	15	11	1260300	15	12	662760	12	10	993987	304013	30.5852	42	33	38.64	7.94	53.42	En_suppressed
TraesCS3D01G187000.1	TraesCS3D01G187000.1;TraesCS3D01G187000.3;TraesCS3D01G187000.2	Phenazine biosynthesis PhzC/PhzF protein	3	8	15	8	0	1	0	41091	2	1	38693	2	1	39892	1695.64	4.25058	5	2	14663	1	1	16464	1	1	21244	2	1	17457	3401.02	19.4823	4	3	58368	2	1	60043	2	1	79457	2	1	65956	11722.2	17.7727	6	3	32.35	14.16	53.49	En_suppressed
TraesCS3D01G189800.1	TraesCS3D01G189800.1	Cysteine proteinase inhibitor	1	9	73	9	307060	8	1	395540	8	1	253960	7	1	318853	71523	22.4313	23	3	76093	7	1	293860	9	1	237280	7	1	202411	112993	55.8237	23	3	523220	9	1	1110400	9	1	100480	9	1	578033	507186	87.7434	27	3	29.01	18.41	52.58	Balanced
TraesCS3D01G190200.1	TraesCS3D01G190200.1	Glutamate--tRNA ligase	1	9	94	94	1328100	9	9	2130300	9	9	2088700	8	8	1.84903e+06	451621	24.4247	26	26	3085600	13	13	2635300	16	16	2699200	12	12	2806700	243638	8.6806	41	41	1977600	9	9	1946100	10	10	1918600	8	8	1.94743e+06	29522.6	1.51597	27	27	28	42.51	29.49	Balanced
TraesCS3D01G191600.2	TraesCS3D01G191600.2;TraesCS3D01G191600.3;TraesCS3D01G191600.4;TraesCS3D01G191600.5;TraesCS3D01G191600.6;TraesCS3A01G188400.1;TraesCS3D01G191600.1	Argonaute	7	9	199	199	31146000	34	34	28321000	34	34	29824000	31	31	2.97637e+07	1.41347e+06	4.74896	99	99	2872400	14	14	2809100	10	10	2284500	10	10	2.65533e+06	322707	12.1532	34	34	7221900	24	24	6056300	18	18	7394600	24	24	6.89093e+06	727953	10.5639	66	66	75.72	6.75	17.53	Em_specific
TraesCS3D01G192500.1	TraesCS3D01G192500.1;TraesCS3B01G218200.1	Phosphoribosyl-AMP cyclohydrolase	3	9	15	15	137630	2	2	145550	2	2	115490	1	1	132890	15580.5	11.7243	5	5	61877	2	2	82847	2	2	78476	2	2	74400	11063.3	14.87	6	6	80173	1	1	145580	2	2	148970	1	1	124908	38778.4	31.0457	4	4	40	22.4	37.6	Balanced
TraesCS3D01G192900.3	TraesCS3D01G192900.3;TraesCS3D01G192900.2;TraesCS3D01G192900.1;TraesCS3B01G218600.3;TraesCS3B01G218600.1;TraesCS3B01G218600.2	Glucosidase 2 subunit beta	6	9	28	28	267880	3	3	236310	3	3	306790	3	3	270327	35303.6	13.0596	9	9	167110	3	3	34367	4	4	213160	2	2	138212	92833.4	67.1672	9	9	306910	2	2	323480	5	5	339400	3	3	323263	16246.1	5.02565	10	10	36.94	18.89	44.17	Balanced
TraesCS3D01G196200.1	TraesCS3D01G196200.1	ADP-ribosylation factor family protein	1	9	64	9	140650	7	1	170810	8	1	163960	8	1	158473	15810.9	9.977	23	3	156810	8	1	140740	7	1	145290	6	1	147613	8283.09	5.61134	21	3	153950	6	1	147190	7	1	199480	7	1	166873	28439.8	17.0427	20	3	33.51	31.21	35.28	Balanced
TraesCS3D01G202500.2	TraesCS3D01G202500.2;TraesCS3D01G202500.3;TraesCS3D01G202500.1;TraesCS3B01G230800.2	Atp-dependent rna helicase-like protein db10	4	9	66	57	1423800	11	10	1119400	13	12	1181800	12	11	1.24167e+06	160788	12.9494	36	33	445040	6	5	520880	6	5	480640	5	4	482187	37943.6	7.86908	17	14	49009	3	2	85362	5	4	472630	5	4	202334	234788	116.04	13	10	64.46	25.03	10.5	Pe_suppressed
TraesCS3D01G202800.2	TraesCS3D01G202800.2;TraesCS3D01G202800.1	Ubiquitin carboxyl-terminal hydrolase	2	9	105	105	2408300	12	12	2625300	13	13	2731000	14	14	2588200	164518	6.35646	39	39	3845200	13	13	2856500	12	12	3181600	11	11	3.29443e+06	503915	15.296	36	36	2069600	10	10	2177200	10	10	1988300	10	10	2.07837e+06	94754.6	4.55909	30	30	32.51	41.38	26.11	Balanced
TraesCS3D01G203400.1	TraesCS3D01G203400.1;TraesCS3D01G203400.3	DNA helicase	2	7	116	14	835110	27	2	894090	25	2	1083600	24	2	937600	129833	13.8474	76	6	101890	10	2	99419	9	2	100010	10	2	100440	1290.32	1.28467	29	6	0	4	0	41730	5	2	0	2	0	41730	NA	NA	11	2	86.83	9.3	3.86	Em_specific
TraesCS3D01G205400.1	TraesCS3D01G205400.1	Carbohydrate-binding-like fold protein	1	9	61	61	619600	12	12	624380	8	8	1012800	9	9	752260	225647	29.9959	29	29	448200	3	3	569740	5	5	315920	6	6	444620	126948	28.552	14	14	536580	6	6	527910	6	6	488930	6	6	517807	25380.9	4.90161	18	18	43.87	25.93	30.2	Balanced
TraesCS3D01G207700.3	TraesCS3D01G207700.3;TraesCS3D01G207700.2;TraesCS3D01G207700.1	IAA-amino acid hydrolase ILR1, putative	3	9	39	39	535300	6	6	538360	4	4	432810	4	4	502157	60075.5	11.9635	14	14	654730	4	4	778090	2	2	661170	5	5	697997	69437.6	9.94812	11	11	969030	4	4	1323500	5	5	977270	5	5	1.08993e+06	202317	18.5623	14	14	21.93	30.48	47.59	Balanced
TraesCS3D01G208700.1	TraesCS3D01G208700.1;TraesCS3B01G233800.2;TraesCS3A01G207200.3;TraesCS3B01G233800.1;TraesCS3A01G207200.4;TraesCS3D01G208700.2;TraesCS3A01G207200.1;TraesCS3A01G207200.2	Exonuclease 3'-5' domain-containing protein 1	8	9	69	69	1878000	8	8	1710300	7	7	2726300	9	9	2.10487e+06	544670	25.8767	24	24	4998400	10	10	6063000	10	10	7513400	8	8	6191600	1.26242e+06	20.3893	28	28	1229800	6	6	1579700	7	7	2296200	4	4	1701900	543601	31.9408	17	17	21.05	61.93	17.02	Balanced
TraesCS3D01G209100.1	TraesCS3D01G209100.1	Carbamoyl-phosphate synthase large chain	1	9	231	231	7532400	32	32	7912400	31	31	8563700	30	30	8.00283e+06	521564	6.51724	93	93	5515600	24	24	5559900	23	23	5603800	27	27	5.55977e+06	44100.2	0.793201	74	74	4753200	23	23	4448300	22	22	4121000	19	19	4.44083e+06	316166	7.11952	64	64	44.45	30.88	24.67	Balanced
TraesCS3D01G224400.2	TraesCS3D01G224400.2;TraesCS3D01G224400.1;TraesCS3A01G226400.1	Pectinesterase	3	6	13	13	0	0	0	0	0	0	0	0	0	0	NA	NA	0	0	270960	3	3	215680	2	2	219120	3	3	235253	30970.7	13.1648	8	8	202890	2	2	191260	2	2	171590	1	1	188580	15821.2	8.38963	5	5	0	55.51	44.49	Em_suppressed
TraesCS3D01G226400.1	TraesCS3D01G226400.1	Mitochondrial import receptor subunit TOM7-1	1	9	18	9	188320	2	1	198540	2	1	141650	2	1	176170	30328.8	17.2156	6	3	49923	2	1	60683	2	1	51295	2	1	53967	5856.54	10.8521	6	3	45978	2	1	50513	2	1	7892.7	2	1	34794.6	23407.8	67.2743	6	3	66.5	20.37	13.13	Em_specific
TraesCS3D01G227500.2	TraesCS3D01G227500.2;TraesCS3B01G255300.1;TraesCS3D01G227500.3;TraesCS3D01G227500.4;TraesCS3D01G227500.1;TraesCS3D01G227500.5	SGT1	6	9	100	100	5140800	13	13	4567600	13	13	5712100	13	13	5.14017e+06	572250	11.1329	39	39	7572900	10	10	7172300	11	11	6906000	11	11	7.21707e+06	335696	4.65142	32	32	2924000	10	10	2771000	9	9	3049000	10	10	2.91467e+06	139235	4.77704	29	29	33.66	47.26	19.09	Balanced
TraesCS3D01G227900.1	TraesCS3D01G227900.1;TraesCS3A01G225500.1;TraesCS3B01G255000.1;TraesCS3B01G255000.2	Neutral ceramidase	5	9	88	88	404760	8	8	266270	6	6	239100	5	5	303377	88845.3	29.2855	19	19	1354800	9	9	1030000	8	8	993150	9	9	1.12598e+06	199016	17.6748	26	26	3038200	16	16	2266700	13	13	3242600	14	14	2.84917e+06	514680	18.0642	43	43	7.09	26.32	66.59	Em_suppressed
TraesCS3D01G230600.1	TraesCS3D01G230600.1	Aldo/keto reductase family oxidoreductase	1	9	180	180	14464000	19	19	13991000	18	18	13954000	20	20	1.41363e+07	284370	2.01163	57	57	27763000	22	22	26994000	21	21	26800000	18	18	2.71857e+07	509308	1.87344	61	61	33980000	21	21	33160000	21	21	31029000	20	20	32723000	1.52326e+06	4.65502	62	62	19.09	36.72	44.19	Balanced
TraesCS3D01G230900.2	TraesCS3D01G230900.2;TraesCS3D01G230900.1	N-alpha-acetyltransferase 15, NatA auxiliary subunit	2	9	101	101	2354300	19	19	2707500	16	16	2397700	15	15	2486500	192618	7.74655	50	50	1083200	8	8	1164000	10	10	1407000	8	8	1.21807e+06	168535	13.8363	26	26	1596700	6	6	1192600	9	9	1679700	10	10	1.48967e+06	260593	17.4934	25	25	47.87	23.45	28.68	Balanced
TraesCS3D01G231700.1	TraesCS3D01G231700.1;TraesCS3D01G231700.2	3'-N-debenzoyl-2'-deoxytaxol N-benzoyltransferase	2	9	53	53	472240	7	7	347510	7	7	400170	9	9	406640	62616.2	15.3984	23	23	593970	3	3	223050	2	2	21740	2	2	279587	290274	103.823	7	7	1824700	9	9	1411200	6	6	1831000	8	8	1.68897e+06	240574	14.2438	23	23	17.12	11.77	71.11	Pe_specific
TraesCS3D01G235200.1	TraesCS3D01G235200.1;TraesCS3B01G264000.1;TraesCS3A01G235900.1	Trichome birefringence-like protein	3	6	14	14	28193	2	2	0	0	0	42608	1	1	35400.5	10192.9	28.7932	3	3	0	0	0	0	0	0	180620	1	1	180620	NA	NA	1	1	780610	4	4	201920	4	4	482810	2	2	488447	289386	59.2462	10	10	5.03	25.64	69.34	Em_suppressed
TraesCS3D01G238400.1	TraesCS3D01G238400.1	Myosin heavy chain-like	1	9	79	79	17286	2	2	88218	6	6	31139	4	4	45547.7	37597.1	82.5446	12	12	3763000	18	18	3243300	18	18	2654600	18	18	3220300	554558	17.2207	54	54	100890	5	5	78304	5	5	45068	3	3	74754	28079.8	37.563	13	13	1.36	96.4	2.24	En_specific
TraesCS3D01G246700.1	TraesCS3D01G246700.1;TraesCS3A01G244700.1;TraesCS3B01G275200.1	Tryptophan aminotransferase	3	3	4	4	0	0	0	0	0	0	0	0	0	0	NA	NA	0	0	0	0	0	0	0	0	0	0	0	0	NA	NA	0	0	66487	2	2	71300	1	1	98845	1	1	78877.3	17459.2	22.1346	4	4	0	0	100	Pe_specific
TraesCS3D01G254100.1	TraesCS3D01G254100.1	Late embryogenesis abundant protein	1	9	55	55	5207400	7	7	4078500	8	8	3917200	8	8	4.40103e+06	702976	15.973	23	23	769750	6	6	416040	2	2	1051400	5	5	745730	318360	42.6911	13	13	856250	6	6	1010200	7	7	1177800	6	6	1014750	160823	15.8486	19	19	71.43	12.1	16.47	Em_specific
TraesCS3D01G257100.1	TraesCS3D01G257100.1;TraesCS3A01G257000.1	VIP1 protein	2	9	56	56	1793400	8	8	2061400	10	10	2061400	9	9	1.97207e+06	154730	7.84608	27	27	591700	5	5	218630	2	2	380550	4	4	396960	187076	47.1271	11	11	985910	4	4	955520	6	6	1187300	8	8	1042910	125965	12.0782	18	18	57.8	11.63	30.57	En_suppressed
TraesCS3D01G258900.1	TraesCS3D01G258900.1	Methyltransferase	1	9	79	56	1057600	10	6	1185200	12	8	1649200	13	9	1.29733e+06	311333	23.9979	35	23	1558600	8	7	1959400	8	7	1691900	7	6	1.73663e+06	204110	11.7532	23	20	1171500	8	5	1042300	5	3	1088000	8	5	1100600	65515.1	5.95267	21	13	31.38	42	26.62	Balanced
TraesCS3D01G259800.1	TraesCS3D01G259800.1;TraesCS3B01G292900.1	Threonine synthase	2	9	78	48	1172400	10	6	1438700	11	7	1226600	11	7	1.27923e+06	140736	11.0016	32	20	2196700	8	5	2317100	8	5	2322800	6	4	2.27887e+06	71215.5	3.12504	22	14	355810	6	3	679440	9	6	506110	9	5	513787	161952	31.5212	24	14	31.42	55.97	12.62	Pe_suppressed
TraesCS3D01G266400.1	TraesCS3D01G266400.1;TraesCS3D01G266400.2	Glutamate synthase, putative	2	9	162	162	1754900	19	19	1823500	22	22	1801400	23	23	1.79327e+06	35015.8	1.95262	64	64	1600300	15	15	1577800	12	12	1984700	14	14	1.72093e+06	228705	13.2896	41	41	2964600	20	20	2624800	18	18	2958000	19	19	2.84913e+06	194306	6.81984	57	57	28.18	27.04	44.77	Balanced
TraesCS3D01G267100.1	TraesCS3D01G267100.1;TraesCS3A01G266900.1;TraesCS3B01G300400.2	Cytochrome b561 and DOMON domain-containing protein	4	7	12	12	0	0	0	114570	3	3	99438	1	1	107004	10699.9	9.99957	4	4	152540	2	2	164330	2	2	134400	1	1	150423	15076.9	10.0229	5	5	0	0	0	111550	2	2	166310	1	1	138930	38721.2	27.871	3	3	27	37.95	35.05	Balanced
TraesCS3D01G272000.1	TraesCS3D01G272000.1;TraesCS3B01G306300.1	Oil body-associated protein 2A	2	9	127	127	17581000	15	15	13512000	17	17	13247000	17	17	14780000	2.42935e+06	16.4368	49	49	6715000	12	12	4859700	13	13	5470400	13	13	5681700	945526	16.6416	38	38	5372400	13	13	5586100	14	14	6692700	13	13	5.88373e+06	708687	12.0449	40	40	56.1	21.57	22.33	Balanced
TraesCS3D01G273600.1	TraesCS3D01G273600.1;TraesCS3D01G273600.2;TraesCS3B01G308100.1;TraesCS3A01G274400.1	Chaperone clpb, putative	4	8	197	17	117740	28	3	220070	26	4	234560	24	4	190790	63676.7	33.3753	78	11	78158	18	1	81317	17	2	87605	16	1	82360	4809.09	5.83911	51	4	48432	22	1	44272	23	1	0	23	0	46352	2941.56	6.34614	68	2	59.71	25.78	14.51	Pe_suppressed
TraesCS3D01G275500.1	TraesCS3D01G275500.1;TraesCS3B01G309300.1	Malic enzyme	2	9	70	70	1323700	12	12	1853500	9	9	1501100	11	11	1.55943e+06	269674	17.2931	32	32	344380	6	6	739420	4	4	189500	3	3	424433	283566	66.8104	13	13	916360	9	9	1074300	8	8	592510	8	8	861057	245610	28.5242	25	25	54.81	14.92	30.27	En_suppressed
TraesCS3D01G280400.1	TraesCS3D01G280400.1;TraesCS3B01G314300.1;TraesCS3A01G280600.1	BURP domain protein RD22	3	5	8	8	5127.4	1	1	0	0	0	3995.8	1	1	4561.6	800.162	17.5413	2	2	0	0	0	0	0	0	0	0	0	0	NA	NA	0	0	244460	2	2	1004100	3	3	7594.7	1	1	418718	520606	124.333	6	6	1.08	0	98.92	Pe_specific
TraesCS3D01G286500.1	TraesCS3D01G286500.1	RNA binding protein	1	9	37	23	3233900	6	4	3237800	5	3	4349300	6	4	3607000	642854	17.8224	17	11	1520200	4	2	1851700	5	3	1648100	4	2	1.67333e+06	167184	9.9911	13	7	590580	2	2	859410	3	2	742740	2	1	730910	134805	18.4434	7	5	60	27.84	12.16	Pe_suppressed
TraesCS3D01G294300.1	TraesCS3D01G294300.1;TraesCS3B01G329100.1	Calcyclin-binding protein	3	9	25	25	659090	2	2	739060	3	3	618100	4	4	672083	61517.9	9.15331	9	9	1565100	4	4	1709500	4	4	1613300	3	3	1629300	73517.6	4.51222	11	11	550760	1	1	575690	2	2	383280	2	2	503243	104636	20.7924	5	5	23.96	58.09	17.94	Balanced
TraesCS3D01G296700.1	TraesCS3D01G296700.1;TraesCS3D01G296700.2	Chaperone DnaK	2	9	206	197	27879000	27	26	29873000	27	26	30023000	28	26	2.92583e+07	1.19689e+06	4.09077	82	78	11030000	20	19	12167000	21	20	11079000	21	19	1.14253e+07	642769	5.62583	62	58	14843000	19	19	13334000	22	22	14116000	21	20	1.40977e+07	754667	5.35313	62	61	53.41	20.86	25.73	Balanced
TraesCS3D01G297300.1	TraesCS3D01G297300.1	Acetyl-coenzyme A synthetase	1	6	23	7	0	2	1	49033	3	1	46968	2	1	48000.5	1460.18	3.042	7	3	26777	2	1	0	0	0	0	2	0	26777	NA	NA	4	1	50210	4	1	62107	5	1	44623	3	1	52313.3	8929.76	17.0698	12	3	37.77	21.07	41.16	Balanced
TraesCS3D01G298400.1	TraesCS3D01G298400.1;TraesCS3D01G298400.4;TraesCS3A01G303400.1;TraesCS3D01G298400.3;TraesCS3D01G298400.2;TraesCS3B01G332900.1;TraesCS3A01G303400.3;TraesCS3A01G303400.2	Mitochondrial import inner membrane translocase subunit TIM50	8	9	35	35	697430	4	4	596950	3	3	717530	4	4	670637	64601.1	9.63279	11	11	799500	5	5	873750	4	4	834470	4	4	835907	37145.8	4.44378	13	13	621400	4	4	588500	4	4	398270	3	3	536057	120455	22.4706	11	11	32.83	40.92	26.24	Balanced
TraesCS3D01G300100.1	TraesCS3D01G300100.1	Blue copper protein	1	3	6	3	0	0	0	0	0	0	0	0	0	0	NA	NA	0	0	73836	2	1	86934	2	1	81288	2	1	80686	6569.72	8.14233	6	3	0	0	0	0	0	0	0	0	0	0	NA	NA	0	0	0	100	0	En_specific
TraesCS3D01G307100.2	TraesCS3D01G307100.2;TraesCS3D01G307100.3;TraesCS3D01G307100.11;TraesCS3D01G307100.4;TraesCS3D01G307100.12;TraesCS3D01G307100.7;TraesCS3D01G307100.8;TraesCS3D01G307100.10;TraesCS3D01G307100.9;TraesCS3D01G307100.1;TraesCS3D01G307100.6;TraesCS3A01G295900.9;TraesCS3A01G295900.3;TraesCS3A01G295900.11;TraesCS3A01G295900.2;TraesCS3A01G295900.10;TraesCS3A01G295900.6;TraesCS3A01G295900.5;TraesCS3A01G295900.8;TraesCS3A01G295900.4;TraesCS3A01G295900.7;TraesCS3D01G307100.5;TraesCS3A01G295900.12;TraesCS3D01G307100.13;TraesCS3A01G295900.13;TraesCS3D01G307100.15;TraesCS3A01G295900.1;TraesCS3D01G307100.14	Ubiquitin carboxyl-terminal hydrolase, putative	28	9	94	86	1087600	12	11	1262800	11	11	989700	13	12	1.11337e+06	138361	12.4273	36	34	1214700	12	11	1389600	11	10	1586100	7	6	1396800	185805	13.3022	30	27	800850	7	6	842450	12	11	442740	9	8	695347	219750	31.603	28	25	34.73	43.57	21.69	Balanced
TraesCS3D01G318800.1	TraesCS3D01G318800.1;TraesCS3B01G354300.1	Pectinesterase	2	4	8	8	59769	1	1	0	0	0	0	0	0	59769	NA	NA	1	1	0	0	0	0	0	0	0	0	0	0	NA	NA	0	0	520580	3	3	502910	3	3	256450	1	1	426647	147659	34.6092	7	7	12.29	0	87.71	Pe_specific
TraesCS3D01G323300.1	TraesCS3D01G323300.1	Protease inhibitor/seed storage/lipid transfer protein family protein	1	6	25	6	0	2	0	0	1	0	0	2	0	0	NA	NA	5	0	248540	3	1	166760	4	1	140750	3	1	185350	56248.2	30.347	10	3	328650	3	1	246990	4	1	201710	3	1	259117	64333	24.8278	10	3	0	41.7	58.3	Em_suppressed
TraesCS3D01G325100.1	TraesCS3D01G325100.1;TraesCS3B01G361700.1	Cysteine proteinase inhibitor	2	9	24	24	595380	2	2	692900	2	2	793360	2	2	693880	98993.6	14.2667	6	6	267070	2	2	236860	2	2	333910	2	2	279280	49663.8	17.7828	6	6	7097200	4	4	6689700	4	4	6189500	4	4	6658800	454638	6.82763	12	12	9.09	3.66	87.25	Pe_specific
TraesCS3D01G332300.1	TraesCS3D01G332300.1;TraesCS3B01G370400.1;TraesCS3A01G338700.1	NADH-cytochrome b5 reductase	3	9	57	57	3311100	8	8	4814100	9	9	3315000	8	8	3813400	866634	22.726	25	25	1493300	4	4	904920	5	5	1106400	4	4	1.16821e+06	299020	25.5965	13	13	2850900	7	7	2400400	6	6	2908500	6	6	2.71993e+06	278219	10.2289	19	19	49.51	15.17	35.32	En_suppressed
TraesCS3D01G334500.1	TraesCS3D01G334500.1;TraesCS3A01G341000.1	2,3-bisphosphoglycerate-independent phosphoglycerate mutase	2	9	280	280	32491000	33	33	33199000	37	37	43872000	35	35	3.65207e+07	6.37628e+06	17.4594	105	105	32182000	29	29	30858000	27	27	29348000	28	28	30796000	1.41802e+06	4.60455	84	84	34213000	29	29	33684000	31	31	33731000	31	31	33876000	292795	0.864314	91	91	36.09	30.43	33.48	Balanced
TraesCS3D01G337700.1	TraesCS3D01G337700.1	Methionine-tRNA ligase, putative	3	9	79	79	1116000	10	10	1480700	9	9	1502600	11	11	1.36643e+06	217158	15.8923	30	30	2108700	8	8	2233300	9	9	1945400	9	9	2095800	144383	6.88915	26	26	1288100	6	6	1480800	8	8	806250	9	9	1.19172e+06	347450	29.1554	23	23	29.36	45.03	25.61	Balanced
TraesCS3D01G337700.2	TraesCS3D01G337700.2	Methionine-tRNA ligase, putative	1	8	79	8	0	8	0	121920	9	1	113260	10	1	117590	6123.54	5.20754	27	2	255080	10	1	300070	10	1	330290	10	1	295147	37845.9	12.8228	30	3	196230	5	1	124270	9	1	45022	8	1	121841	75633.3	62.0756	22	3	22	55.21	22.79	Balanced
TraesCS3D01G338200.1	TraesCS3D01G338200.1	30S ribosomal protein S5	1	9	157	9	1518200	18	1	1566600	19	1	1441300	17	1	1508700	63187.9	4.18823	54	3	1231000	17	1	1571900	18	1	1628300	16	1	1.47707e+06	214958	14.553	51	3	707200	17	1	557140	19	1	817640	16	1	693993	130751	18.8404	52	3	41	40.14	18.86	Balanced
TraesCS3D01G340500.1	TraesCS3D01G340500.1	Cysteine proteinase	1	9	52	52	2106.5	3	3	2145.6	2	2	3400.2	1	1	2550.77	735.891	28.8498	6	6	7949.1	2	2	8367.7	2	2	6110.7	2	2	7475.83	1200.62	16.0601	6	6	23952000	14	14	21112000	15	15	25105000	11	11	2.33897e+07	2.05504e+06	8.78609	40	40	0.01	0.03	99.96	Pe_specific
TraesCS3D01G341200.2	TraesCS3D01G341200.2;TraesCS3D01G341200.3;TraesCS3D01G341200.4;TraesCS3D01G341200.1;TraesCS3B01G379500.1;TraesCS3B01G379500.6;TraesCS3B01G379500.2;TraesCS3A01G347600.2;TraesCS3B01G379500.7;TraesCS3A01G347600.1;TraesCS3B01G379500.3;TraesCS3A01G347600.3;TraesCS3B01G379500.4;TraesCS3B01G379500.5;TraesCS3A01G347600.4	Glutamyl-tRNA(Gln) amidotransferase subunit A	15	8	29	29	404890	3	3	349680	3	3	358570	3	3	371047	29644.3	7.98938	9	9	213880	2	2	0	0	0	134960	2	2	174420	55804.9	31.9945	4	4	575420	6	6	488370	6	6	547780	4	4	537190	44480.7	8.28026	16	16	34.27	16.11	49.62	En_suppressed
TraesCS3D01G342100.1	TraesCS3D01G342100.1;TraesCS3B01G380400.1;TraesCS3D01G342100.2	Cysteine proteinase	3	5	48	7	9796.3	2	1	10297	1	1	0	1	0	10046.6	354.048	3.52404	4	2	0	2	0	0	2	0	0	2	0	0	NA	NA	6	0	3081600	13	2	2638600	14	2	3618100	11	1	3.11277e+06	490493	15.7575	38	5	0.32	0	99.68	Pe_specific
TraesCS3D01G346000.1	TraesCS3D01G346000.1;TraesCS3B01G384600.1;TraesCS3A01G352000.1;TraesCS3A01G351800.1;TraesCS3B01G384500.1;TraesCS3A01G351800.2	Ureidoglycolate hydrolase, putative	6	4	6	6	213900	1	1	148900	2	2	311370	2	2	224723	81774	36.3887	5	5	0	0	0	0	0	0	0	0	0	0	NA	NA	0	0	0	0	0	44308	1	1	0	0	0	44308	NA	NA	1	1	83.53	0	16.47	Em_specific
TraesCS3D01G348500.2	TraesCS3D01G348500.2;TraesCS3D01G348500.1	Lung seven transmembrane receptor family protein	2	8	19	19	0	0	0	171260	2	2	136670	2	2	153965	24458.8	15.886	4	4	510860	3	3	497420	3	3	594440	2	2	534240	52566	9.83941	8	8	450680	2	2	458160	2	2	553660	3	3	487500	57418.2	11.7781	7	7	13.1	45.44	41.46	Em_suppressed
TraesCS3D01G349700.1	TraesCS3D01G349700.1;TraesCS7D01G054900.1	ABC transporter ATP-binding protein ARB1	2	9	52	9	125500	6	1	134150	6	1	134220	6	1	131290	5014.41	3.81934	18	3	173600	6	1	153480	9	1	146570	9	1	157883	14042.7	8.89435	24	3	69604	2	1	73368	5	1	103450	3	1	82140.7	18550.1	22.5834	10	3	35.36	42.52	22.12	Balanced
TraesCS3D01G351700.1	TraesCS3D01G351700.1	Pathogenesis-related thaumatin-like protein	1	8	44	44	1257600	6	6	1522100	6	6	1698200	8	8	1.49263e+06	221773	14.8578	20	20	116990	3	3	113140	2	2	0	0	0	115065	2722.36	2.36593	5	5	1632100	7	7	1844500	6	6	1697400	6	6	1.72467e+06	108794	6.30809	19	19	44.79	3.45	51.76	En_suppressed
TraesCS3D01G352400.2	TraesCS3D01G352400.2;TraesCS3D01G351900.1;TraesCS3D01G352400.1;TraesCS3B01G390700.1;TraesCS3B01G390800.1	70 kDa heat shock protein	5	3	212	4	0	21	0	0	24	0	0	24	0	0	NA	NA	69	0	0	21	0	0	23	0	0	22	0	0	NA	NA	66	0	151210	26	1	168970	26	2	253980	25	1	191387	54929.9	28.701	77	4	0	0	100	Pe_specific
TraesCS3D01G356900.1	TraesCS3D01G356900.1	Aldo-keto reductase	1	9	53	28	661010	6	4	570850	6	3	1050200	7	4	760687	254746	33.489	19	11	195570	4	3	309990	5	3	165310	5	2	223623	76310.7	34.1246	14	8	380360	6	2	695040	6	3	861680	8	4	645693	244425	37.8546	20	9	46.67	13.72	39.61	En_suppressed
TraesCS3D01G359300.1	TraesCS3D01G359300.1	Alpha-1,4 glucan phosphorylase	1	9	210	208	19705000	27	27	18770000	30	30	19026000	31	31	19167000	483184	2.52092	88	88	3258500	22	21	3196100	19	19	3434500	19	18	3.29637e+06	123629	3.75045	60	58	5737100	23	23	5402500	21	21	5857000	18	18	5.66553e+06	235550	4.1576	62	62	68.14	11.72	20.14	Em_specific
TraesCS3D01G361300.1	TraesCS3D01G361300.1	Glycerol-3-phosphate acyltransferase, expressed	1	5	74	5	15014	7	1	0	4	0	17147	7	1	16080.5	1508.26	9.37943	18	2	0	4	0	93126	3	1	391350	3	1	242238	210876	87.0533	10	2	60405	16	1	0	15	0	0	15	0	60405	NA	NA	46	1	5.05	76	18.95	En_specific
TraesCS3D01G369200.1	TraesCS3D01G369200.1	Uricase	1	9	44	44	388620	4	4	422170	5	5	404000	5	5	404930	16794.3	4.14746	14	14	540550	3	3	448290	4	4	498380	3	3	495740	46186.6	9.3167	10	10	1204000	7	7	1161000	6	6	1147100	7	7	1170700	29664.3	2.53389	20	20	19.55	23.93	56.52	Balanced
TraesCS3D01G373900.1	TraesCS3D01G373900.1	WD repeat-containing protein	1	9	29	29	598990	3	3	618330	3	3	668520	3	3	628613	35887.5	5.709	9	9	922080	2	2	757370	4	4	751370	5	5	810273	96873.9	11.9557	11	11	811810	3	3	801580	4	4	689520	2	2	767637	67844.1	8.83805	9	9	28.49	36.72	34.79	Balanced
TraesCS3D01G383700.1	TraesCS3D01G383700.1	Fructose-bisphosphate aldolase	1	9	245	58	27188000	29	7	28936000	29	7	26355000	30	7	27493000	1.31725e+06	4.79124	88	21	19471000	27	6	16319000	29	7	22768000	26	6	1.95193e+07	3.22477e+06	16.5209	82	19	13574000	24	6	10449000	25	6	15058000	26	6	13027000	2.35269e+06	18.0601	75	18	45.79	32.51	21.7	Balanced
TraesCS3D01G384000.1	TraesCS3D01G384000.1	Fructose-bisphosphate aldolase	1	9	234	12	892200	27	1	792560	27	1	1013500	29	2	899420	110647	12.302	83	4	1763500	27	2	309900	27	1	1242000	25	2	1.10513e+06	736402	66.6347	79	5	731970	23	1	512220	25	1	748420	24	1	664203	131878	19.8551	72	3	33.7	41.41	24.89	Balanced
TraesCS3D01G384100.1	TraesCS3D01G384100.1;TraesCS3D01G384100.2	Fructose-bisphosphate aldolase	2	9	252	9	1025000	30	1	1012000	28	1	1262200	32	1	1.09973e+06	140850	12.8077	90	3	2512700	27	1	2176500	29	1	1881000	28	1	2.19007e+06	316068	14.4319	84	3	958270	28	1	786020	25	1	1269300	25	1	1004530	244939	24.3834	78	3	25.61	51	23.39	Balanced
TraesCS3D01G392700.1	TraesCS3D01G392700.1;TraesCS3D01G392700.2;TraesCS3B01G431000.2	Nuclear transport factor 2 family protein with RNA binding domain	3	9	26	26	499280	5	5	539330	4	4	453410	4	4	497340	42992.8	8.64456	13	13	111880	2	2	245360	3	3	192400	2	2	183213	67212.5	36.6854	7	7	115880	3	3	93214	2	2	86177	1	1	98423.7	15521.7	15.7703	6	6	63.85	23.52	12.63	Pe_suppressed
TraesCS3D01G394200.1	TraesCS3D01G394200.1	pfkB-like carbohydrate kinase family protein	1	9	137	137	12772000	18	18	13972000	18	18	14731000	18	18	13825000	987738	7.14458	54	54	5042300	14	14	5234800	11	11	6089400	12	12	5455500	557347	10.2162	37	37	7808400	16	16	8294000	16	16	7559900	14	14	7.88743e+06	373377	4.73382	46	46	50.89	20.08	29.03	Balanced
TraesCS3D01G394300.1	TraesCS3D01G394300.1	RAN GTPase activating protein 2	1	9	135	135	5961800	18	18	6598500	19	19	5164000	16	16	5908100	718756	12.1656	53	53	2486500	11	11	2766300	11	11	1290400	13	13	2.18107e+06	783924	35.9422	35	35	4240200	16	16	3186300	16	16	3044800	15	15	3.49043e+06	653160	18.7129	47	47	51.02	18.84	30.14	Balanced
TraesCS3D01G397600.1	TraesCS3D01G397600.1	Signal recognition particle subunit SRP72	1	9	82	82	1305100	10	10	1347800	12	12	1436100	11	11	1363000	66809.7	4.90166	33	33	2604000	12	12	2580700	10	10	2883500	9	9	2689400	168499	6.26529	31	31	974110	6	6	1251500	6	6	1043900	6	6	1.08984e+06	144288	13.2394	18	18	26.51	52.3	21.19	Balanced
TraesCS3D01G401300.1	TraesCS3D01G401300.1;TraesCS3D01G401300.2;TraesCS3B01G439800.2;TraesCS3A01G406100.2;TraesCS3B01G439800.3;TraesCS3A01G406100.1;TraesCS3B01G439800.1	S-adenosyl-L-methionine-dependent methyltransferases superfamily protein	17	8	41	41	579890	7	7	631970	7	7	1233500	6	6	815120	363262	44.5655	20	20	151070	3	3	222410	1	1	0	0	0	186740	50445	27.0135	4	4	952530	6	6	986510	6	6	1174900	5	5	1037980	119787	11.5404	17	17	39.96	9.15	50.89	En_suppressed
TraesCS3D01G403800.1	TraesCS3D01G403800.1	Acyl-[acyl-carrier-protein] desaturase	1	7	42	12	347810	6	1	444030	7	2	564060	8	3	451967	108343	23.9715	21	6	123800	6	2	255840	5	2	435260	5	1	271633	156329	57.5517	16	5	0	2	0	0	1	0	28079	2	1	28079	NA	NA	5	1	60.13	36.14	3.74	Pe_suppressed
TraesCS3D01G404000.1	TraesCS3D01G404000.1	Pectinesterase	1	7	13	13	184350	2	2	159240	2	2	319470	3	3	221020	86179.6	38.9918	7	7	76326	1	1	76967	2	2	97516	2	2	83603	12053.3	14.4173	5	5	46751	1	1	0	0	0	0	0	0	46751	NA	NA	1	1	62.9	23.79	13.31	Pe_suppressed
TraesCS3D01G405900.1	TraesCS3D01G405900.1;TraesCS3A01G411700.1;TraesCS3B01G445200.1	Basic 7S globulin 2	3	9	40	40	452230	6	6	486860	7	7	652240	7	7	530443	106891	20.1512	20	20	70444	1	1	112210	3	3	117070	3	3	99908	25632	25.6556	7	7	406370	3	3	348210	5	5	500100	5	5	418227	76636	18.324	13	13	50.59	9.53	39.89	En_suppressed
TraesCS3D01G410300.1	TraesCS3D01G410300.1;TraesCS3D01G410300.2;TraesCS3B01G450300.1;TraesCS3A01G415200.2;TraesCS3A01G415200.1	Histone deacetylase, putative	5	4	5	5	88441	1	1	52866	2	2	94344	1	1	78550.3	22438.3	28.5654	4	4	0	0	0	0	0	0	0	0	0	0	NA	NA	0	0	0	0	0	9352.8	1	1	0	0	0	9352.8	NA	NA	1	1	89.36	0	10.64	Em_specific
TraesCS3D01G410700.1	TraesCS3D01G410700.1;TraesCS6D01G139500.1	NADH-quinone oxidoreductase subunit D	2	6	25	7	0	2	0	59565	3	1	51514	3	1	55539.5	5692.92	10.2502	8	2	92572	3	1	104780	3	1	0	3	1	98676	8632.36	8.74819	9	3	79174	3	1	77389	3	1	0	2	0	78281.5	1262.19	1.61237	8	2	23.89	42.44	33.67	Balanced
TraesCS3D01G412500.1	TraesCS3D01G412500.1;TraesCS3D01G412500.2	Dolichyl-diphosphooligosaccharide--protein glycosyltransferase subunit 2	2	9	166	166	6596400	18	18	7609100	19	19	7746100	20	20	7317200	627978	8.58222	57	57	13004000	21	21	11434000	20	20	14231000	19	19	1.28897e+07	1.402e+06	10.8769	60	60	7281800	19	19	7517500	15	15	7775600	15	15	7.52497e+06	246985	3.2822	49	49	26.39	46.48	27.13	Balanced
TraesCS3D01G415200.1	TraesCS3D01G415200.1	Proline--tRNA ligase	1	9	215	215	9667000	26	26	10524000	27	27	10041000	26	26	1.00773e+07	429654	4.26357	79	79	25123000	24	24	21743000	26	26	23991000	23	23	23619000	1.72043e+06	7.2841	73	73	10195000	22	22	10246000	19	19	9302200	22	22	9914400	530794	5.35376	63	63	23.11	54.16	22.73	Balanced
TraesCS3D01G417500.1	TraesCS3D01G417500.1	Selenium-binding protein	1	9	170	170	10333000	20	20	9567900	19	19	11120000	18	18	10340300	776076	7.50535	57	57	26050000	21	21	25910000	21	21	26837000	20	20	2.62657e+07	499716	1.90255	62	62	14756000	16	16	15370000	18	18	17240000	17	17	1.57887e+07	1.29384e+06	8.19475	51	51	19.74	50.13	30.13	Balanced
TraesCS3D01G423600.1	TraesCS3D01G423600.1;TraesCS3D01G424300.1;TraesCS3B01G465900.1;TraesCS3B01G466300.1;TraesCS3A01G428200.1;TraesCS3B01G465400.1	Glycosyltransferase	6	4	6	6	0	0	0	0	0	0	27796	1	1	27796	NA	NA	1	1	0	0	0	0	0	0	0	0	0	0	NA	NA	0	0	129850	2	2	128870	1	1	172040	2	2	143587	24646.2	17.1647	5	5	16.22	0	83.78	Pe_specific
TraesCS3D01G426300.1	TraesCS3D01G426300.1	Rhodanese-like domain-containing protein 4, chloroplastic	1	3	27	4	0	0	0	0	1	0	0	1	0	0	NA	NA	2	0	0	1	0	0	0	0	0	1	0	0	NA	NA	2	0	359880	8	2	373970	7	1	360150	8	1	364667	8058.05	2.2097	23	4	0	0	100	Pe_specific
TraesCS3D01G435100.1	TraesCS3D01G435100.1	Defensin	1	5	5	5	0	0	0	0	0	0	0	0	0	0	NA	NA	0	0	326660	1	1	254200	1	1	246790	1	1	275883	44129.7	15.9958	3	3	166520	1	1	0	0	0	142960	1	1	154740	16659.4	10.7661	2	2	0	64.07	35.93	Em_suppressed
TraesCS3D01G435300.1	TraesCS3D01G435300.1	Defensin	1	8	12	12	0	0	0	26312	1	1	30294	1	1	28303	2815.7	9.94841	2	2	723480	2	2	602950	2	2	296510	1	1	540980	220127	40.6905	5	5	404260	2	2	752290	2	2	296730	1	1	484427	238125	49.1561	5	5	2.69	51.34	45.97	Em_suppressed
TraesCS3D01G442100.1	TraesCS3D01G442100.1	Acetolactate synthase	1	8	98	12	177970	10	1	188020	11	2	243280	11	1	203090	35166.4	17.3157	32	4	0	8	0	217950	7	1	183610	7	1	200780	24282	12.0939	22	2	693590	15	2	611490	16	2	506960	13	2	604013	93539.4	15.4863	44	6	20.15	19.92	59.93	Balanced
TraesCS3D01G445400.1	TraesCS3D01G445400.1	Glutathione S-transferase	1	4	46	5	0	5	0	0	4	0	0	4	0	0	NA	NA	13	0	0	4	0	10696	4	1	0	4	0	10696	NA	NA	12	1	257080	6	1	302590	7	1	184500	8	2	248057	59559.9	24.0106	21	4	0	4.13	95.87	Pe_specific
TraesCS3D01G452400.3	TraesCS3D01G452400.3;TraesCS3D01G452400.2;TraesCS3D01G452400.1;TraesCS3B01G499300.2;TraesCS3B01G499300.1	Bifunctional purine biosynthesis protein purH	5	8	88	15	262500	13	2	210470	11	3	260950	13	2	244640	29602.2	12.1003	37	7	95215	8	2	96774	7	1	93553	7	2	95180.7	1610.77	1.69233	22	5	0	8	0	146690	10	1	144440	11	2	145565	1590.99	1.09298	29	3	50.4	19.61	29.99	Balanced
TraesCS3D01G458500.1	TraesCS3D01G458500.1;TraesCS3D01G458500.2	Zinc finger CCCH domain-containing protein 4	2	8	14	14	176920	2	2	214230	2	2	201460	2	2	197537	18961.9	9.59918	6	6	0	0	0	173790	1	1	199220	1	1	186505	17981.7	9.64142	2	2	217840	2	2	209700	2	2	226550	2	2	218030	8426.61	3.86488	6	6	32.81	30.98	36.21	Balanced
TraesCS3D01G464800.1	TraesCS3D01G464800.1	Sulfotransferase	1	6	6	6	0	0	0	0	0	0	0	0	0	0	NA	NA	0	0	191740	1	1	212710	1	1	238170	1	1	214207	23251.2	10.8545	3	3	309540	1	1	339680	1	1	369000	1	1	339407	29730.9	8.75968	3	3	0	38.69	61.31	Em_suppressed
TraesCS3D01G467300.1	TraesCS3D01G467300.1;TraesCS3D01G467500.1	Basic 7S globulin	3	9	70	70	269750	6	6	150850	4	4	341450	5	5	254017	96269.1	37.8987	15	15	2774300	10	10	3075100	10	10	2258100	8	8	2702500	413205	15.2897	28	28	4626600	9	9	3777200	9	9	5708700	9	9	4.70417e+06	968083	20.5793	27	27	3.32	35.28	61.41	Em_suppressed
TraesCS3D01G471500.1	TraesCS3D01G471500.1;TraesCS3D01G471500.2;TraesCS3B01G520100.1;TraesCS3B01G520100.2;TraesCS3B01G520100.3	2-oxoglutarate (2OG) and Fe(II)-dependent oxygenase superfamily protein	7	3	16	16	0	0	0	0	0	0	0	0	0	0	NA	NA	0	0	0	0	0	0	0	0	0	0	0	0	NA	NA	0	0	923190	5	5	853750	7	7	992190	4	4	923043	69220.1	7.49912	16	16	0	0	100	Pe_specific
TraesCS3D01G478800.1	TraesCS3D01G478800.1	Beta-1,3-glucanase	1	8	50	19	100600	4	1	0	2	0	176960	5	1	138780	53994.7	38.9067	11	2	668390	7	4	889890	9	5	912760	6	3	823680	134970	16.3863	22	12	378860	5	1	377270	6	2	616670	6	2	457600	137761	30.1051	17	5	9.77	58	32.22	Em_suppressed
TraesCS3D01G478900.1	TraesCS3D01G478900.1	Beta-1,3-glucanase	1	7	47	7	0	2	0	5094.3	5	1	0	1	0	5094.3	NA	NA	8	1	143300	7	1	211510	8	1	161880	6	1	172230	35263.2	20.4745	21	3	57409	6	1	124070	6	1	60941	6	1	80806.7	37508.7	46.4179	18	3	1.97	66.72	31.3	Em_suppressed
TraesCS3D01G479200.1	TraesCS3D01G479200.1	voltage-dependent L-type calcium channel subunit	1	4	11	4	95166	2	1	171050	2	1	95988	2	1	120735	43576.3	36.0926	6	3	0	1	0	76745	2	1	0	1	0	76745	NA	NA	4	1	0	0	0	0	0	0	0	1	0	0	NA	NA	1	0	61.14	38.86	0	Pe_suppressed
TraesCS3D01G479300.2	TraesCS3D01G479300.2;TraesCS3D01G479300.1	Beta-xylosidase, putative	2	9	96	15	170590	11	2	183010	11	2	155120	12	2	169573	13972.8	8.23996	34	6	226880	10	1	211760	7	1	111940	8	2	183527	62455.1	34.0305	25	4	384380	13	2	369330	13	2	367370	11	1	373693	9306.67	2.49046	37	5	23.33	25.25	51.42	Balanced
TraesCS3D01G479900.1	TraesCS3D01G479900.1;TraesCS3B01G532000.1	Acetyl-CoA carboxylase	3	5	160	8	22784	11	1	17291	12	1	0	18	0	20037.5	3884.14	19.3843	41	2	0	4	0	0	6	0	0	6	0	0	NA	NA	16	0	336060	32	2	278020	34	2	296550	37	2	303543	29645.2	9.7664	103	6	6.19	0	93.81	Pe_specific
TraesCS3D01G483400.1	TraesCS3D01G483400.1	Pyrroline-5-carboxylate reductase	1	9	54	54	1676000	7	7	2367300	6	6	2075000	7	7	2.03943e+06	347020	17.0155	20	20	2221900	5	5	2191700	6	6	2020100	6	6	2.14457e+06	108844	5.07533	17	17	1602300	6	6	1441700	7	7	1648900	4	4	1564300	108701	6.94887	17	17	35.48	37.31	27.21	Balanced
TraesCS3D01G490700.1	TraesCS3D01G490700.1	Glutathione S-transferase	1	7	8	7	81815	1	1	90524	1	1	105760	1	1	92699.7	12119.9	13.0743	3	3	17963	1	1	0	0	0	0	0	0	17963	NA	NA	1	1	803640	1	1	702280	1	1	1221000	2	1	908973	274934	30.2467	4	3	9.09	1.76	89.15	Pe_specific
TraesCS7D01G030000.1	TraesCS7D01G030000.1;TraesCS7A01G092300.2;TraesCS7A01G012000.1;TraesCS3D01G491400.1;TraesCS4A01G455900.1;TraesCS7A01G092300.3;TraesCS7A01G092300.1	6-phosphogluconate dehydrogenase, decarboxylating	7	9	174	174	21987000	20	20	19686000	20	20	21755000	20	20	2.11427e+07	1.26683e+06	5.99183	60	60	12388000	18	18	9416000	18	18	10827000	18	18	10877000	1.48663e+06	13.6677	54	54	41679000	21	21	41217000	21	21	42426000	18	18	41774000	610073	1.46041	60	60	28.65	14.74	56.61	En_suppressed
TraesCS3D01G492600.3	TraesCS3D01G492600.3;TraesCS3D01G492600.2;TraesCS3D01G492600.1	Villin	3	9	196	196	4126900	22	22	4134700	27	27	4182600	23	23	4.14807e+06	30160	0.727085	72	72	2933700	16	16	2801100	17	17	3111000	19	19	2948600	155486	5.27323	52	52	6776700	27	27	5937700	26	26	6676000	19	19	6.46347e+06	458103	7.08757	72	72	30.59	21.74	47.67	Balanced
TraesCS3D01G494000.1	TraesCS3D01G494000.1	Orotate phosphoribosyltransferase, Orotidine-5'-phosphate decarboxylase	1	9	110	19	1510800	13	3	1967700	15	3	1766500	13	2	1.74833e+06	228991	13.0977	41	8	774390	13	2	877720	12	2	992250	11	2	881453	108978	12.3634	36	6	1017000	12	2	1065100	10	2	347580	11	1	809893	401097	49.5246	33	5	50.83	25.63	23.55	Balanced
TraesCS3D01G495000.2	TraesCS3D01G495000.2;TraesCS3B01G549300.1;TraesCS3D01G495000.1	Beta-galactosidase	3	9	47	47	615210	5	5	423860	6	6	429230	3	3	489433	108959	22.2623	14	14	396670	3	3	371500	5	5	296250	3	3	354807	52249.8	14.7263	11	11	942840	6	6	585980	8	8	936810	8	8	821877	204315	24.8595	22	22	29.38	21.3	49.33	Balanced
TraesCS3D01G506600.3	TraesCS3D01G506600.3;TraesCS3D01G506600.2;TraesCS3D01G506600.1;TraesCS3A01G499900.1;TraesCS3D01G506600.4	Eukaryotic translation initiation factor 3 subunit M	5	7	78	14	267830	11	2	261510	10	3	331470	11	2	286937	38696.2	13.486	32	7	325540	10	1	313200	9	2	334960	11	3	324567	10912.6	3.36221	30	6	125560	5	1	0	6	0	0	5	0	125560	NA	NA	16	1	38.93	44.04	17.04	Balanced
TraesCS3D01G514700.1	TraesCS3D01G514700.1;TraesCS3D01G514200.1;TraesCS3A01G506300.1	UDP-glycosyltransferase	7	5	10	10	0	0	0	0	0	0	178690	1	1	178690	NA	NA	1	1	354860	3	3	281180	2	2	262900	3	3	299647	48681.9	16.2464	8	8	0	0	0	0	0	0	48380	1	1	48380	NA	NA	1	1	33.93	56.89	9.19	Pe_suppressed
TraesCS3D01G516800.1	TraesCS3D01G516800.1	Thioredoxin-like protein	1	4	5	5	0	0	0	0	0	0	0	0	0	0	NA	NA	0	0	0	0	0	31977	1	1	35958	1	1	33967.5	2814.99	8.28731	2	2	37658	1	1	0	1	1	179390	1	1	108524	100220	92.3479	3	3	0	23.84	76.16	Pe_specific
TraesCS3D01G516900.1	TraesCS3D01G516900.1	Peroxidase	8	8	64	28	2449400	10	5	2120500	10	5	1992400	10	5	2.18743e+06	235738	10.7769	30	15	325770	6	3	79836	6	2	0	4	0	202803	173902	85.749	16	5	578930	6	3	537440	6	3	172770	6	2	429713	223484	52.0078	18	8	77.57	7.19	15.24	Em_specific
TraesCS3D01G517000.1	TraesCS3D01G517000.1	Peroxidase	1	9	92	67	38418000	15	12	31163000	15	12	28585000	14	11	32722000	5.09851e+06	15.5813	44	35	971190	8	6	668150	10	7	747230	8	6	795523	157186	19.7588	26	19	940230	8	5	536790	7	4	497560	7	4	658193	245037	37.2288	22	13	95.75	2.33	1.93	Em_specific
TraesCS3D01G528600.1	TraesCS3D01G528600.1	Bifunctional polymyxin resistance arnA protein	1	7	76	10	150310	8	1	0	8	0	149340	7	1	149825	685.894	0.457796	23	2	0	8	0	49603	8	1	47615	11	2	48609	1405.73	2.89191	27	3	141710	9	2	120780	9	2	27647	8	1	96712.3	60720.9	62.7851	26	5	50.76	16.47	32.77	En_suppressed
TraesCS3D01G529500.1	TraesCS3D01G529500.1	Cytochrome b5	1	9	54	54	11460000	6	6	11078000	6	6	9936200	6	6	1.08247e+07	792843	7.32436	18	18	7315800	6	6	9646400	6	6	10998000	6	6	9.32007e+06	1.86266e+06	19.9855	18	18	11427000	6	6	10511000	6	6	14966000	6	6	1.23013e+07	2.35268e+06	19.1254	18	18	33.36	28.72	37.91	Balanced
TraesCS3D01G543800.1	TraesCS3D01G543800.1	Serine/threonine-protein kinase ATM	1	9	27	27	251420	6	6	219140	3	3	264660	3	3	245073	23414.3	9.55398	12	12	221960	3	3	428040	3	3	450250	2	2	366750	125883	34.3238	8	8	76163	3	3	114440	3	3	207710	1	1	132771	67662.2	50.9616	7	7	32.91	49.26	17.83	Balanced
TraesCS4A01G002200.1	TraesCS4A01G002200.1;TraesCS4B01G302900.1;TraesCS4D01G301400.1	DNA-directed RNA polymerase subunit	3	9	52	52	2125200	8	8	1631100	8	8	1357200	8	8	1704500	389226	22.8352	24	24	1388800	5	5	1251700	6	6	1176200	6	6	1.27223e+06	107777	8.47149	17	17	891320	4	4	886190	4	4	702780	3	3	826763	107403	12.9908	11	11	44.81	33.45	21.74	Balanced
TraesCS4D01G300200.1	TraesCS4D01G300200.1;TraesCS4B01G301900.1;TraesCS4A01G003500.1	Thionin-like protein	3	6	7	7	120060	1	1	0	1	1	147460	1	1	133760	19374.7	14.4847	3	3	186150	1	1	174490	1	1	223140	1	1	194593	25400.3	13.053	3	3	138910	1	1	0	0	0	0	0	0	138910	NA	NA	1	1	28.63	41.65	29.73	Balanced
TraesCS4D01G299000.1	TraesCS4D01G299000.1;TraesCS4B01G300100.1;TraesCS4B01G300100.2;TraesCS4A01G004900.1;TraesCS4D01G299000.2	Phytoene desaturase	5	9	52	52	24105	2	2	126160	4	4	167840	4	4	106035	73950.7	69.7417	10	10	1166300	6	6	2139600	9	9	1719300	8	8	1.67507e+06	488155	29.1424	23	23	829420	8	8	1080100	6	6	950740	5	5	953420	125361	13.1486	19	19	3.88	61.26	34.87	Em_suppressed
TraesCS4A01G005100.2	TraesCS4A01G005100.2;TraesCS4A01G005100.1;TraesCS4B01G299900.1;TraesCS4D01G298800.1;TraesCS4B01G299900.2;TraesCS4A01G005100.3;TraesCS4A01G005100.4	Receptor-like protein kinase	7	6	6	6	0	0	0	81479	1	1	0	0	0	81479	NA	NA	1	1	26344	1	1	0	0	0	14954	1	1	20649	8053.95	39.004	2	2	85511	1	1	92019	1	1	32014	1	1	69848	32926.4	47.1401	3	3	47.38	12.01	40.61	En_suppressed
TraesCS4D01G298100.1	TraesCS4D01G298100.1;TraesCS4B01G299200.1;TraesCS4A01G005900.1	Eukaryotic translation initiation factor 3 subunit K	3	9	66	66	2204800	7	7	2653100	8	8	2746100	9	9	2.53467e+06	289433	11.419	24	24	2893700	8	8	2828900	8	8	2981900	8	8	2901500	76797.7	2.64683	24	24	1967800	8	8	2061400	5	5	1858100	5	5	1.96243e+06	101756	5.18521	18	18	34.26	39.22	26.52	Balanced
TraesCS4A01G006000.1	TraesCS4A01G006000.1;TraesCS4D01G298000.1;TraesCS4B01G299100.1	40S ribosomal protein SA	3	9	114	21	6848500	14	3	8927900	14	3	8169900	14	3	7982100	1.05234e+06	13.1838	42	9	5284200	13	2	6728000	11	2	6513000	10	2	6.17507e+06	778967	12.6147	34	6	5207200	13	2	4417200	13	2	5381800	12	2	5.00207e+06	513978	10.2753	38	6	41.66	32.23	26.11	Balanced
TraesCS4D01G296700.1	TraesCS4D01G296700.1;TraesCS4B01G297900.3;TraesCS4A01G007100.1;TraesCS4B01G297900.2;TraesCS4A01G007100.2;TraesCS4D01G296700.2;TraesCS4B01G297900.1	Pseudouridine-5'-phosphate glycosidase	7	9	22	22	252590	4	4	213000	2	2	243450	3	3	236347	20728.8	8.77053	9	9	418290	2	2	355920	3	3	486240	2	2	420150	65179.9	15.5135	7	7	252480	2	2	291880	2	2	290840	2	2	278400	22453.4	8.06516	6	6	25.28	44.94	29.78	Balanced
TraesCS4D01G295500.1	TraesCS4D01G295500.1;TraesCS4A01G008300.1	Proteasome subunit alpha type	2	9	94	94	7998500	12	12	7811200	11	11	7330600	13	13	7.71343e+06	344516	4.46644	36	36	6018000	8	8	4177200	8	8	5255100	8	8	5150100	924881	17.9585	24	24	8267700	10	10	7459200	12	12	8303900	12	12	8.01027e+06	477581	5.96211	34	34	36.95	24.67	38.37	Balanced
TraesCS4A01G010300.2	TraesCS4A01G010300.2;TraesCS4A01G010300.1;TraesCS4D01G292900.3;TraesCS4D01G292900.1;TraesCS4D01G292900.2	Tubulin-tyrosine ligase family protein	5	9	37	37	322140	5	5	463370	6	6	456300	5	5	413937	79576.8	19.2244	16	16	577200	5	5	425850	4	4	651970	4	4	551673	115201	20.8821	13	13	291440	3	3	58660	2	2	195770	3	3	181957	117003	64.3028	8	8	36.07	48.07	15.86	Pe_suppressed
TraesCS4B01G292100.1	TraesCS4B01G292100.1;TraesCS4A01G012200.1	Nitrilase/cyanide hydratase and apolipoprotein N-acyltransferase family protein	2	9	98	9	217450	11	1	226830	11	1	253970	12	1	232750	18966.1	8.14869	34	3	362680	10	1	259410	11	1	218270	12	1	280120	74399.2	26.5598	33	3	488310	11	1	279680	12	1	487380	8	1	418457	120185	28.721	31	3	24.99	30.08	44.93	Balanced
TraesCS4D01G289900.1	TraesCS4D01G289900.1;TraesCS4A01G013000.1	Ubiquitin-fold modifier-conjugating enzyme 1	2	9	26	26	41553	1	1	551040	2	2	344680	3	3	312424	256271	82.0264	6	6	893830	4	4	685630	4	4	624530	4	4	734663	141187	19.2179	12	12	1425200	4	4	1069700	2	2	767350	2	2	1.08742e+06	329283	30.2812	8	8	14.64	34.42	50.94	Em_suppressed
TraesCS4A01G013500.1	TraesCS4A01G013500.1;TraesCS4A01G013500.2	Adenylosuccinate synthetase	2	9	123	13	295220	16	2	296050	16	2	326670	15	1	305980	17922.9	5.85753	47	5	543080	14	1	575230	15	2	552330	14	2	556880	16550.9	2.97208	43	5	267350	12	1	300680	11	1	251300	10	1	273110	25188.9	9.22298	33	3	26.94	49.02	24.04	Balanced
TraesCS4A01G015700.1	TraesCS4A01G015700.1	Protein translocase subunit SecA 2	1	4	4	4	0	0	0	0	0	0	0	0	0	0	NA	NA	0	0	666360	1	1	452590	1	1	826870	1	1	648607	187771	28.9498	3	3	20708	1	1	0	0	0	0	0	0	20708	NA	NA	1	1	0	96.91	3.09	En_specific
TraesCS4B01G288200.2	TraesCS4B01G288200.2;TraesCS4D01G287000.1;TraesCS4B01G288200.1;TraesCS4A01G015800.1	Nuclear pore complex protein NUP96	4	7	18	18	132570	4	4	607300	5	5	196410	5	5	312093	257641	82.5527	14	14	0	0	0	55195	1	1	0	0	0	55195	NA	NA	1	1	68078	1	1	187810	1	1	23732	1	1	93206.7	84876.3	91.0625	3	3	67.77	11.99	20.24	Em_specific
TraesCS4A01G015900.1	TraesCS4A01G015900.1	Aminotransferase like protein	1	7	104	7	256420	11	1	272790	11	1	0	9	0	264605	11575.3	4.37457	31	2	382980	13	1	323620	12	1	300070	14	1	335557	42724.5	12.7324	39	3	310600	11	1	0	11	0	326830	12	1	318715	11476.3	3.60082	34	2	28.8	36.52	34.69	Balanced
TraesCS4A01G016400.1	TraesCS4A01G016400.1;TraesCS4D01G286500.1;TraesCS4B01G287800.1	Sucrose transporter	3	9	20	20	485090	2	2	243500	3	3	203910	3	3	310833	152203	48.9662	8	8	817100	3	3	514060	2	2	635080	2	2	655413	152540	23.2738	7	7	276180	1	1	327620	2	2	387860	2	2	330553	55897.8	16.9104	5	5	23.97	50.54	25.49	Balanced
TraesCS4D01G283800.1	TraesCS4D01G283800.1;TraesCS4B01G285000.1;TraesCS4A01G019100.1	Ribulose-phosphate 3-epimerase	3	7	14	14	10319	2	2	0	0	0	14029	1	1	12174	2623.37	21.5489	3	3	37336	2	2	0	0	0	34511	2	2	35923.5	1997.58	5.56064	4	4	1607800	2	2	1951100	3	3	1547800	2	2	1.70223e+06	217603	12.7834	7	7	0.7	2.05	97.25	Pe_specific
TraesCS4A01G020000.1	TraesCS4A01G020000.1	Late embryogenesis abundant protein, expressed	1	5	49	7	2998700	12	2	2283500	13	2	2197800	11	1	2.49333e+06	439753	17.6372	36	5	0	2	0	23038	3	1	0	0	0	23038	NA	NA	5	1	0	3	0	0	3	0	39711	2	1	39711	NA	NA	8	1	97.55	0.9	1.55	Em_specific
TraesCS4D01G282100.2	TraesCS4D01G282100.2;TraesCS4B01G283300.1;TraesCS4A01G020400.2;TraesCS4D01G282100.1;TraesCS4B01G283300.2;TraesCS4A01G020400.1	Serine/threonine-protein phosphatase	6	9	46	29	952200	7	5	821360	6	4	1318300	7	5	1030620	257584	24.9931	20	14	590960	4	3	462080	4	2	404240	3	1	485760	95585.8	19.6776	11	6	577180	5	3	498380	5	3	719810	5	3	598457	112238	18.7545	15	9	48.73	22.97	28.3	Balanced
TraesCS4D01G280500.1	TraesCS4D01G280500.1;TraesCS4A01G021600.2;TraesCS4A01G021600.1	Alba DNA/RNA-binding protein	3	9	39	39	1965400	4	4	1774500	4	4	1751600	5	5	1830500	117387	6.41282	13	13	2491700	5	5	1952800	5	5	2431000	6	6	2.29183e+06	295176	12.8795	16	16	1318200	4	4	1195500	3	3	683390	3	3	1.0657e+06	336723	31.5965	10	10	35.28	44.18	20.54	Balanced
TraesCS4D01G280100.4	TraesCS4D01G280100.4;TraesCS4B01G281400.2;TraesCS4B01G281400.1;TraesCS4A01G022000.1;TraesCS4A01G022000.2;TraesCS4D01G280100.1;TraesCS4A01G022000.4;TraesCS4D01G280100.2;TraesCS4D01G280100.3	Ubiquitin carboxyl-terminal hydrolase family protein, expressed	10	7	16	16	149300	3	3	200600	3	3	192140	3	3	180680	27503.1	15.222	9	9	122440	2	2	91601	2	2	0	0	0	107020	21806.5	20.376	4	4	102560	1	1	0	0	0	120600	2	2	111580	12756.2	11.4323	3	3	45.25	26.8	27.95	Balanced
TraesCS4D01G278800.1	TraesCS4D01G278800.1;TraesCS4B01G280300.1;TraesCS4A01G023200.1	Fission 1 protein	3	8	14	8	138550	2	1	169050	2	1	149030	2	1	152210	15496.7	10.1811	6	3	114460	2	1	49873	2	1	0	0	0	82166.5	45669.9	55.5821	4	2	98696	1	1	104250	2	1	8848	1	1	70598	53549.1	75.8508	4	3	49.91	26.94	23.15	Balanced
TraesCS4D01G276400.2	TraesCS4D01G276400.2;TraesCS4A01G027800.1;TraesCS4D01G276400.1	1,2-dihydroxy-3-keto-5-methylthiopentene dioxygenase	3	9	67	67	4337000	7	7	2988900	8	8	3579800	10	10	3.63523e+06	675757	18.5891	25	25	5662600	7	7	5981400	8	8	4796400	8	8	5.48013e+06	613210	11.1897	23	23	2718600	7	7	3100200	6	6	2846200	6	6	2.88833e+06	194258	6.7256	19	19	30.28	45.65	24.06	Balanced
TraesCS4D01G274600.1	TraesCS4D01G274600.1;TraesCS4A01G030000.1	Heat shock protein	2	6	6	6	0	0	0	0	0	0	0	0	0	0	NA	NA	0	0	326760	1	1	318770	1	1	74074	1	1	239868	143637	59.8818	3	3	22345	1	1	21003	1	1	24886	1	1	22744.7	1972.11	8.67065	3	3	0	91.34	8.66	En_specific
TraesCS4A01G030600.1	TraesCS4A01G030600.1	Late embryogenesis abundant D-like protein	2	8	38	22	616340	6	3	371650	5	3	460790	6	3	482927	123838	25.6432	17	9	148350	4	2	167610	4	3	98937	3	1	138299	35422.6	25.6131	11	6	150970	4	3	0	2	1	178190	4	3	164580	19247.4	11.6949	10	7	61.46	17.6	20.94	Balanced
TraesCS4A01G031700.1	TraesCS4A01G031700.1;TraesCS4D01G273000.1;TraesCS4B01G274300.1	Photosynthetic NDH subcomplex B 2	3	7	19	19	12668	1	1	0	0	0	8843.2	1	1	10755.6	2704.54	25.1454	2	2	15806	2	2	0	0	0	57539	1	1	36672.5	29509.7	80.4682	3	3	655150	4	4	407740	5	5	415170	5	5	492687	140746	28.5671	14	14	1.99	6.79	91.22	Pe_specific
TraesCS4A01G031800.1	TraesCS4A01G031800.1;TraesCS4B01G274200.1	ATP-dependent RNA helicase	5	9	96	96	1264500	7	7	1628900	11	11	1515300	13	13	1.46957e+06	186455	12.6878	31	31	2125800	13	13	2836400	11	11	3360700	9	9	2774300	619788	22.3403	33	33	1156300	11	11	1652500	9	9	1474500	12	12	1.42777e+06	251379	17.6065	32	32	25.91	48.92	25.17	Balanced
TraesCS4A01G032100.1	TraesCS4A01G032100.1	Phosphoserine aminotransferase	1	9	85	22	855210	12	4	814860	13	3	890990	14	4	853687	38087.9	4.46157	39	11	275350	9	2	285070	10	2	141990	7	1	234137	79949.2	34.1464	26	5	252880	8	2	263110	7	2	238840	5	2	251610	12184.7	4.84271	20	6	63.73	17.48	18.78	Balanced
TraesCS4A01G032300.2	TraesCS4A01G032300.2;TraesCS4D01G272200.1;TraesCS4A01G032300.1;TraesCS4B01G273300.1	DUF639 family protein	6	8	14	14	255420	4	4	237820	2	2	281680	1	1	258307	22072	8.54489	7	7	38415	1	1	0	0	0	19977	2	2	29196	13037.6	44.6556	3	3	50368	1	1	18862	2	2	22332	1	1	30520.7	17275.6	56.6031	4	4	81.22	9.18	9.6	Em_specific
TraesCS4D01G271600.2	TraesCS4D01G271600.2;TraesCS4B01G272500.1;TraesCS4A01G032800.2;TraesCS4A01G032800.1;TraesCS4A01G032800.3;TraesCS4D01G271600.1	BTB/POZ domain-containing protein	6	3	6	6	0	0	0	0	0	0	0	1	1	0	NA	NA	1	1	0	0	0	0	0	0	45676	2	2	45676	NA	NA	2	2	116810	1	1	101760	2	2	0	0	0	109285	10642	9.7378	3	3	0	29.48	70.52	Em_suppressed
TraesCS4A01G035700.1	TraesCS4A01G035700.1;TraesCS4A01G035700.2;TraesCS4A01G035700.3	Cell division cycle protein 48-like protein	7	5	303	5	59673	39	1	94104	40	1	145960	39	1	99912.3	43435.7	43.4739	118	3	74222	29	1	51827	32	1	0	31	0	63024.5	15835.7	25.1262	92	2	0	31	0	0	32	0	0	30	0	0	NA	NA	93	0	61.32	38.68	0	Pe_suppressed
TraesCS4D01G267900.1	TraesCS4D01G267900.1;TraesCS4B01G268600.1;TraesCS4A01G035800.1;TraesCS1A01G140700.1;TraesCS1D01G139500.1;TraesCS1B01G157100.1	Ras family protein	6	9	24	21	693710	1	1	941350	3	3	1419900	3	3	1018320	369163	36.2522	7	7	1117300	3	2	844580	2	1	986680	3	2	982853	136400	13.878	8	5	903690	3	3	913530	3	3	1249000	3	3	1.02207e+06	196586	19.234	9	9	33.68	32.51	33.81	Balanced
TraesCS4A01G036200.1	TraesCS4A01G036200.1	4-coumarate--CoA ligase family protein	1	3	17	3	0	0	0	0	0	0	0	0	0	0	NA	NA	0	0	0	2	0	0	2	0	0	2	0	0	NA	NA	6	0	83970	4	1	75028	3	1	90458	4	1	83152	7747.46	9.31722	11	3	0	0	100	Pe_specific
TraesCS4B01G269900.1	TraesCS4B01G269900.1;TraesCS4A01G036900.1;TraesCS4B01G269900.3;TraesCS4B01G269900.2;TraesCS4D01G269200.1	RNA-binding protein	5	8	12	12	141630	2	2	183590	2	2	200800	2	2	175340	30435.5	17.358	6	6	134380	1	1	134190	1	1	0	0	0	134285	134.35	0.100049	2	2	121490	1	1	106030	2	2	103680	1	1	110400	9675.83	8.76434	4	4	41.75	31.97	26.28	Balanced
TraesCS4D01G267100.1	TraesCS4D01G267100.1;TraesCS4B01G267500.1;TraesCS4A01G038200.1	NADH dehydrogenase [ubiquinone] 1 alpha subcomplex subunit 13	3	9	32	32	599140	3	3	498440	4	4	564420	4	4	554000	51152.3	9.23326	11	11	107040	2	2	147190	4	4	200350	4	4	151527	46805.9	30.8896	10	10	498660	4	4	571310	3	3	527950	4	4	532640	36551.4	6.8623	11	11	44.74	12.24	43.02	En_suppressed
TraesCS4D01G266700.1	TraesCS4D01G266700.1;TraesCS4B01G267200.1;TraesCS4A01G038500.1;TraesCS4A01G038500.2;TraesCS4D01G266700.2	Myo-inositol 1-phosphate synthase	5	9	167	167	15695000	22	22	14112000	22	22	14917000	21	21	14908000	791538	5.30949	65	65	5444100	15	15	5166600	16	16	4546200	17	17	5052300	459733	9.09948	48	48	10873000	20	20	10696000	19	19	6877800	15	15	9.48227e+06	2.25727e+06	23.8052	54	54	50.63	17.16	32.21	Balanced
TraesCS4D01G266600.3	TraesCS4D01G266600.3;TraesCS4B01G267000.3;TraesCS4D01G266600.1;TraesCS4B01G267000.1;TraesCS4A01G038800.1;TraesCS4D01G266600.2;TraesCS4B01G267000.2;TraesCS4A01G038800.2	Ubiquitin carboxyl-terminal hydrolase	8	9	37	37	629590	7	7	410420	5	5	771560	7	7	603857	181940	30.1297	19	19	103640	4	4	114150	3	3	74949	2	2	97579.7	20291	20.7943	9	9	142160	2	2	165370	4	4	104170	3	3	137233	30896	22.5135	9	9	72	11.64	16.36	Em_specific
TraesCS4D01G261400.1	TraesCS4D01G261400.1;TraesCS4B01G261800.1;TraesCS4A01G040400.1	Serine--tRNA ligase	3	7	82	12	279560	9	2	318350	11	2	339380	12	2	312430	30346.2	9.71297	32	6	0	7	0	0	8	0	160480	8	1	160480	NA	NA	23	1	272000	10	2	240280	8	2	249560	9	1	253947	16308.6	6.42207	27	5	42.98	22.08	34.94	Balanced
TraesCS4A01G041700.1	TraesCS4A01G041700.1;TraesCS4A01G041700.2	Vicilin-like antimicrobial peptides 2-2	2	9	120	38	5066900	16	5	4074000	17	5	4683900	18	6	4.60827e+06	500752	10.8664	51	16	2281000	11	3	1699000	11	4	2300300	11	2	2.09343e+06	341726	16.3237	33	9	966910	11	4	1071900	12	5	1818200	13	4	1285670	464163	36.1028	36	13	57.69	26.21	16.1	Pe_suppressed
TraesCS4D01G263300.1	TraesCS4D01G263300.1;TraesCS4A01G042500.1;TraesCS4B01G263100.1	30S ribosomal protein S10, putative	3	5	7	7	82389	1	1	79806	1	1	0	0	0	81097.5	1826.46	2.25217	2	2	0	0	0	0	0	0	0	0	0	0	NA	NA	0	0	117660	2	2	177620	2	2	143990	1	1	146423	30054	20.5254	5	5	35.64	0	64.36	En_suppressed
TraesCS4D01G264300.1	TraesCS4D01G264300.1;TraesCS4B01G264300.1;TraesCS4A01G043600.1;TraesCS4D01G264300.2;TraesCS4B01G264300.2	RNA cytidine acetyltransferase	5	8	34	34	1034000	8	8	789160	6	6	1074900	7	7	966020	154524	15.996	21	21	212380	3	3	225040	2	2	228450	4	4	221957	8467.08	3.81474	9	9	0	0	0	61207	1	1	67075	3	3	64141	4149.3	6.46903	4	4	77.15	17.73	5.12	Em_specific
TraesCS4D01G265700.1	TraesCS4D01G265700.1;TraesCS4A01G044600.1	26S proteasome regulatory subunit	2	9	141	141	5293200	18	18	5405600	17	17	5970200	20	20	5.55633e+06	362798	6.52946	55	55	4770600	14	14	4216800	13	13	4685400	12	12	4557600	298200	6.54292	39	39	6564000	14	14	6182000	16	16	6451800	17	17	6.39927e+06	196344	3.06822	47	47	33.65	27.6	38.75	Balanced
TraesCS4A01G044700.1	TraesCS4A01G044700.1	40S ribosomal protein S3a	1	9	145	11	3075500	17	1	3294600	18	1	3021300	18	1	3.13047e+06	144704	4.62244	53	3	1990000	17	1	2225300	18	1	2056700	16	1	2.09067e+06	121272	5.80062	51	3	1438800	12	2	1279500	13	1	1427800	16	2	1.38203e+06	88966.6	6.43737	41	5	47.41	31.66	20.93	Balanced
TraesCS4D01G260100.1	TraesCS4D01G260100.1;TraesCS4B01G260300.1;TraesCS4A01G045000.1	ADP-ribosylation factor, putative	3	9	21	21	232610	3	3	285860	3	3	264040	3	3	260837	26769.1	10.2628	9	9	422480	2	2	315290	3	3	375150	1	1	370973	53716.9	14.48	6	6	485830	2	2	362500	2	2	349850	2	2	399393	75123.1	18.8093	6	6	25.29	35.97	38.73	Balanced
TraesCS4D01G258800.1	TraesCS4D01G258800.1;TraesCS4B01G259700.1;TraesCS4A01G046100.1	Dual-specificity RNA methyltransferase RlmN	3	7	9	9	79266	1	1	122500	2	2	124170	2	2	108645	25456.9	23.4312	5	5	99628	1	1	91390	1	1	111770	1	1	100929	10252.1	10.1577	3	3	37689	1	1	0	0	0	0	0	0	37689	NA	NA	1	1	43.94	40.82	15.24	Pe_suppressed
TraesCS4A01G050200.2	TraesCS4A01G050200.2;TraesCS4B01G254400.3;TraesCS4D01G254200.2;TraesCS4B01G254400.2;TraesCS4A01G050200.1;TraesCS4D01G254200.1;TraesCS4B01G254400.1	WD-repeat protein, putative	7	5	9	9	32949	2	2	0	0	0	19533	1	1	26241	9486.54	36.1516	3	3	0	1	1	0	1	1	212110	2	2	212110	NA	NA	4	4	0	0	0	34607	1	1	36308	1	1	35457.5	1202.79	3.3922	2	2	9.58	77.47	12.95	En_specific
TraesCS4A01G050800.1	TraesCS4A01G050800.1	2-oxoglutarate-dependent dioxygenase-related family protein	1	6	26	18	0	0	0	0	0	0	0	0	0	0	NA	NA	0	0	466350	3	3	321590	3	1	353350	2	1	380430	76084.6	19.9996	8	5	1292000	7	5	1312600	6	4	1473200	5	4	1.35927e+06	99205.3	7.29844	18	13	0	21.87	78.13	Pe_specific
TraesCS4A01G051000.2	TraesCS4A01G051000.2;TraesCS4A01G051000.1;TraesCS4B01G253500.1;TraesCS4D01G253500.1	Alpha-L-fucosidase 2	4	9	98	13	97741	9	2	77674	11	2	82835	9	1	86083.3	10420.4	12.105	29	5	204740	11	1	305200	11	1	328770	13	2	279570	65867.5	23.5603	35	4	251420	11	1	232100	12	1	203690	11	2	229070	24008.8	10.481	34	4	14.47	47.01	38.52	Em_suppressed
TraesCS4A01G051400.1	TraesCS4A01G051400.1;TraesCS4D01G253100.1;TraesCS4B01G253000.1	Mannose-1-phosphate guanyltransferase	3	9	42	42	456550	4	4	413380	3	3	429970	4	4	433300	21776.8	5.0258	11	11	472010	4	4	503050	5	5	446660	5	5	473907	28242.8	5.95957	14	14	679080	5	5	624060	6	6	574060	6	6	625733	52530	8.39495	17	17	28.27	30.91	40.82	Balanced
TraesCS4A01G051500.1	TraesCS4A01G051500.1;TraesCS4D01G253000.1	RAN GTPase-activating protein 2	2	3	28	3	68573	5	1	72283	5	1	68039	5	1	69631.7	2311.59	3.31974	15	3	0	2	0	0	1	0	0	2	0	0	NA	NA	5	0	0	3	0	0	2	0	0	3	0	0	NA	NA	8	0	100	0	0	Em_specific
TraesCS4A01G052100.1	TraesCS4A01G052100.1	Cysteine proteinase inhibitor	1	6	9	9	0	0	0	0	0	0	0	0	0	0	NA	NA	0	0	230430	2	2	267770	2	2	279260	2	2	259153	25529.9	9.85128	6	6	190840	1	1	156450	1	1	184810	1	1	177367	18363.6	10.3534	3	3	0	59.37	40.63	Em_suppressed
TraesCS4A01G054800.1	TraesCS4A01G054800.1;TraesCS4D01G250100.1;TraesCS4B01G250200.1	T-complex protein 1 subunit beta	4	9	172	172	12884000	21	21	12470000	21	21	13352000	23	23	12902000	441275	3.42021	65	65	7599600	17	17	6833300	18	18	7662600	15	15	7.36517e+06	461686	6.26851	50	50	5467500	18	18	5331300	20	20	5709600	19	19	5502800	191605	3.48195	57	57	50.07	28.58	21.35	Balanced
TraesCS4A01G056200.2	TraesCS4A01G056200.2;TraesCS4A01G056200.1;TraesCS4A01G056200.3	Mitochondrial-processing peptidase beta subunit	3	9	190	190	11198000	22	22	11382000	25	25	10705000	28	28	11095000	350056	3.15508	75	75	8264900	15	15	6198900	18	18	9160100	19	19	7.87463e+06	1.51869e+06	19.2858	52	52	11502000	20	20	10502000	23	23	13627000	20	20	11877000	1.59589e+06	13.4368	63	63	35.97	25.53	38.5	Balanced
TraesCS4D01G247900.1	TraesCS4D01G247900.1;TraesCS4B01G248500.1;TraesCS4B01G248500.2;TraesCS4A01G056500.1	Protein transport protein Sec61 subunit alpha	4	4	60	5	0	7	0	0	7	0	117940	6	1	117940	NA	NA	20	1	1061200	8	1	674190	8	2	1160100	7	1	965163	256796	26.6065	23	4	0	4	0	0	7	0	0	6	0	0	NA	NA	17	0	10.89	89.11	0	En_specific
TraesCS4A01G057700.1	TraesCS4A01G057700.1;TraesCS4A01G057700.2;TraesCS4D01G246600.1	Purple acid phosphatase	3	9	47	47	184150	2	2	174180	3	3	203520	5	5	187283	14918.9	7.96593	10	10	2166700	8	8	1893700	9	9	1791600	6	6	1.95067e+06	193930	9.94174	23	23	564200	6	6	748340	6	6	666970	2	2	659837	92277	13.9848	14	14	6.69	69.72	23.58	Em_suppressed
TraesCS4A01G058600.1	TraesCS4A01G058600.1;TraesCS4B01G246100.1;TraesCS4D01G245500.2;TraesCS4D01G245500.1	Mitotic checkpoint protein bub3.1	4	8	37	37	538160	6	6	1453900	8	8	1124000	9	9	1.03869e+06	463793	44.6518	23	23	0	0	0	47893	1	1	110850	4	4	79371.5	44517.3	56.0873	5	5	102240	3	3	149540	3	3	71005	3	3	107595	39540.4	36.7493	9	9	84.75	6.48	8.78	Em_specific
TraesCS4A01G059300.2	TraesCS4A01G059300.2;TraesCS4D01G236100.1;TraesCS4B01G234900.1;TraesCS4A01G059300.1	Maf family protein, putative, expressed	4	6	9	9	167100	2	2	138890	2	2	145610	1	1	150533	14735.3	9.78876	5	5	98900	1	1	0	0	0	0	0	0	98900	NA	NA	1	1	135310	2	2	0	0	0	136270	1	1	135790	678.823	0.499906	3	3	39.08	25.67	35.25	Balanced
TraesCS4A01G061900.1	TraesCS4A01G061900.1;TraesCS4A01G061800.1	Allene oxide synthase	2	9	36	36	433110	3	3	669390	5	5	459340	3	3	520613	129510	24.8765	11	11	22776	2	2	382540	1	1	99946	3	3	168421	189405	112.459	6	6	1284400	6	6	1371000	7	7	884250	6	6	1.17988e+06	259662	22.0074	19	19	27.86	9.01	63.13	En_suppressed
TraesCS4B01G238800.1	TraesCS4B01G238800.1;TraesCS4D01G248500.1;TraesCS4B01G238800.2;TraesCS4A01G062100.1	Conserved oligomeric Golgi complex subunit 6	4	8	11	11	5909.1	1	1	4688.5	1	1	0	0	0	5298.8	863.095	16.2885	2	2	78342	1	1	248540	2	2	72407	1	1	133096	100021	75.1495	4	4	213990	2	2	77625	1	1	338510	2	2	210042	130487	62.1245	5	5	1.52	38.2	60.28	Em_suppressed
TraesCS4B01G239900.1	TraesCS4B01G239900.1;TraesCS4A01G062900.3;TraesCS4A01G062900.1;TraesCS4A01G062900.2;TraesCS4D01G239700.1	Trehalose-6-phosphate synthase	5	9	75	75	777290	10	10	873540	10	10	886060	11	11	845630	59514.3	7.03787	31	31	703500	6	6	692800	9	9	719600	7	7	705300	13490.4	1.91271	22	22	788240	6	6	764010	8	8	766900	8	8	773050	13234.1	1.71193	22	22	36.39	30.35	33.26	Balanced
TraesCS4A01G063700.4	TraesCS4A01G063700.4;TraesCS4D01G240600.3;TraesCS4B01G240800.4;TraesCS4A01G063700.1;TraesCS4D01G240600.4;TraesCS4B01G240800.5;TraesCS4D01G240600.6;TraesCS4B01G240800.8;TraesCS4A01G063700.5;TraesCS4D01G240600.7;TraesCS4B01G240800.6;TraesCS4A01G063700.3;TraesCS4D01G240600.5;TraesCS4B01G240800.7;TraesCS4A01G063700.2;TraesCS4B01G240800.1;TraesCS4D01G240600.2;TraesCS4B01G240800.2;TraesCS4D01G240600.1;TraesCS4B01G240800.3	Protein VAC14-like protein	20	9	27	27	102110	3	3	122950	4	4	82521	2	2	102527	20217.7	19.7194	9	9	157810	2	2	164630	2	2	283290	1	1	201910	70559.6	34.9461	5	5	184090	4	4	301740	5	5	401360	4	4	295730	108760	36.7767	13	13	17.08	33.64	49.27	Balanced
TraesCS4A01G063800.1	TraesCS4A01G063800.1;TraesCS4D01G240700.1	Glutamine synthetase	2	3	64	5	0	2	0	0	5	0	0	3	0	0	NA	NA	10	0	0	3	0	0	6	0	0	4	0	0	NA	NA	13	0	1111700	15	2	1067500	13	2	1221000	13	1	1133400	79017.3	6.9717	41	5	0	0	100	Pe_specific
TraesCS4A01G064500.2	TraesCS4A01G064500.2;TraesCS4A01G064500.1	Caleosin	2	3	30	4	275700	7	1	245540	7	2	298770	7	1	273337	26693.6	9.76582	21	4	0	0	0	0	1	0	0	0	0	0	NA	NA	1	0	0	3	0	0	3	0	0	2	0	0	NA	NA	8	0	100	0	0	Em_specific
TraesCS4B01G242800.1	TraesCS4B01G242800.1;TraesCS4D01G242400.1;TraesCS4A01G065400.1	50S ribosomal protein L15, putative	3	5	9	9	0	0	0	15770	1	1	28697	2	2	22233.5	9140.77	41.1126	3	3	0	0	0	0	0	0	0	0	0	0	NA	NA	0	0	412490	2	2	390230	3	3	128980	1	1	310567	157652	50.7627	6	6	6.68	0	93.32	Pe_specific
TraesCS4D01G242700.1	TraesCS4D01G242700.1;TraesCS4B01G243100.1;TraesCS4A01G065700.1	Tubulin alpha chain	3	9	87	30	13925	8	1	10211	8	2	32395	9	2	18843.7	11881.8	63.0547	25	5	321130	10	3	982530	11	5	637680	9	4	647113	330801	51.1195	30	12	1173100	11	5	1229000	10	4	1067900	11	4	1.15667e+06	81797.6	7.07184	32	13	1.03	35.5	63.46	Em_suppressed
TraesCS4D01G242800.2	TraesCS4D01G242800.2;TraesCS4A01G065800.1;TraesCS4B01G243200.1;TraesCS4B01G243200.2;TraesCS4A01G065800.2	Superoxide dismutase [Cu-Zn]	6	6	10	10	0	0	0	0	0	0	0	0	0	0	NA	NA	0	0	56982	1	1	47863	1	1	40895	1	1	48580	8067.43	16.6065	3	3	325460	3	3	281640	2	2	161820	2	2	256307	84710.4	33.0504	7	7	0	15.93	84.07	Pe_specific
TraesCS4A01G066100.1	TraesCS4A01G066100.1;TraesCS4B01G243400.1	Heat shock 70 kDa protein	2	9	32	32	372280	6	6	401130	5	5	381810	4	4	385073	14699.2	3.81726	15	15	279980	3	3	120610	2	2	202900	2	2	201163	79699.2	39.6191	7	7	277080	2	2	261330	3	3	642220	5	5	393543	215504	54.76	10	10	39.3	20.53	40.17	Balanced
TraesCS4D01G225700.1	TraesCS4D01G225700.1;TraesCS4B01G225100.1;TraesCS4A01G067900.1	Glucan endo-1,3-beta-glucosidase, putative	3	4	7	7	175840	2	2	0	0	0	245000	3	3	210420	48903.5	23.2409	5	5	0	0	0	166950	1	1	108130	1	1	137540	41592	30.2399	2	2	0	0	0	0	0	0	0	0	0	0	NA	NA	0	0	60.47	39.53	0	Pe_suppressed
TraesCS4D01G226000.1	TraesCS4D01G226000.1;TraesCS4A01G068300.1;TraesCS4B01G225400.1;TraesCS4A01G068200.1	Heat shock protein	4	9	18	18	209940	1	1	262980	2	2	338340	2	2	270420	64522.5	23.8601	5	5	140720	1	1	177440	2	2	202920	1	1	173693	31268.8	18.0023	4	4	237120	3	3	445730	3	3	570470	3	3	417773	168424	40.3148	9	9	31.38	20.15	48.47	Balanced
TraesCS4A01G071100.1	TraesCS4A01G071100.1;TraesCS4A01G071100.2;TraesCS4B01G227000.1;TraesCS4D01G227700.1	Endo-1,4-beta-xylanase	4	6	26	26	283060	8	8	305070	7	7	493490	8	8	360540	115663	32.0804	23	23	0	0	0	0	0	0	39635	1	1	39635	NA	NA	1	1	29436	1	1	33938	1	1	0	0	0	31687	3183.39	10.0464	2	2	83.49	9.18	7.34	Em_specific
TraesCS4D01G227900.2	TraesCS4D01G227900.2;TraesCS4B01G227200.1;TraesCS4A01G071300.2;TraesCS4D01G227900.1;TraesCS4B01G227200.3;TraesCS4A01G071300.1;TraesCS4B01G227200.2	26S proteasome non-ATPase regulatory subunit 4	7	9	36	36	1961800	4	4	1986600	5	5	2434100	4	4	2127500	265813	12.4941	13	13	1587600	3	3	1570500	4	4	1854200	4	4	1.67077e+06	159088	9.52185	11	11	2583400	4	4	2244000	4	4	2631000	4	4	2.48613e+06	211040	8.48868	12	12	33.85	26.59	39.56	Balanced
TraesCS4D01G229300.1	TraesCS4D01G229300.1;TraesCS4B01G228400.1;TraesCS4A01G072500.1	Ribosomal protein l7ae	3	9	18	18	2297700	3	3	2443000	2	2	3387000	2	2	2.70923e+06	591442	21.8306	7	7	2043400	1	1	1341400	2	2	1236500	2	2	1.54043e+06	438728	28.4808	5	5	104580	1	1	320990	3	3	304860	2	2	243477	120558	49.5153	6	6	60.3	34.28	5.42	Pe_suppressed
TraesCS4D01G229700.1	TraesCS4D01G229700.1;TraesCS4B01G228600.2;TraesCS4A01G072700.1;TraesCS4B01G228600.1	B-cell receptor-associated-like protein	4	9	17	17	1329200	2	2	1207100	2	2	1087700	2	2	1208000	120753	9.99607	6	6	557630	2	2	183470	2	2	206700	2	2	315933	209637	66.355	6	6	1354400	2	2	745650	1	1	916820	2	2	1.00562e+06	313941	31.2185	5	5	47.76	12.49	39.75	En_suppressed
TraesCS4D01G230000.1	TraesCS4D01G230000.1;TraesCS4B01G228900.1;TraesCS4A01G072800.1	Translocase of chloroplast	3	9	65	65	1836200	8	8	1474600	7	7	1638000	8	8	1649600	181079	10.9771	23	23	1319100	8	8	1220800	8	8	1508700	8	8	1.34953e+06	146343	10.844	24	24	1665300	6	6	1637500	7	7	584010	5	5	1.2956e+06	616415	47.5774	18	18	38.41	31.42	30.17	Balanced
TraesCS4B01G229600.2	TraesCS4B01G229600.2;TraesCS4D01G230700.2;TraesCS4B01G229600.1;TraesCS4B01G229600.3;TraesCS4D01G230700.1;TraesCS4A01G073400.1;TraesCS4D01G230700.3	Oxidoreductase, 2OG-Fe(II) oxygenase family protein	7	9	17	17	273230	2	2	349100	3	3	296310	3	3	306213	38892.4	12.7011	8	8	122500	2	2	149050	2	2	135790	1	1	135780	13275	9.77685	5	5	351090	1	1	293450	2	2	34637	1	1	226392	168547	74.4492	4	4	45.81	20.31	33.87	Balanced
TraesCS4A01G073800.1	TraesCS4A01G073800.1	Purple acid phosphatase	1	9	37	37	10945	1	1	25539	1	1	21603	2	2	19362.3	7550.61	38.9964	4	4	1384200	4	4	1584800	4	4	1509100	6	6	1492700	101301	6.7864	14	14	1072700	7	7	1391500	7	7	1133700	5	5	1199300	169221	14.11	19	19	0.71	55.05	44.23	Em_suppressed
TraesCS4A01G074800.1	TraesCS4A01G074800.1	Reductase 1	1	9	92	92	1966500	9	9	2216200	11	11	2424700	12	12	2.20247e+06	229409	10.416	32	32	2768500	9	9	2712500	11	11	2822600	9	9	2.76787e+06	55052.7	1.989	29	29	2238100	10	10	2438500	11	11	2206800	10	10	2.29447e+06	125714	5.47903	31	31	30.32	38.1	31.58	Balanced
TraesCS4A01G075100.1	TraesCS4A01G075100.1	H -ATPase 9	1	3	9	3	0	0	0	0	0	0	0	0	0	0	NA	NA	0	0	75570	3	1	79613	3	1	89191	3	1	81458	6995.42	8.58777	9	3	0	0	0	0	0	0	0	0	0	0	NA	NA	0	0	0	100	0	En_specific
TraesCS4D01G233600.1	TraesCS4D01G233600.1;TraesCS4B01G232300.1;TraesCS4A01G076400.1;TraesCS3D01G023500.1;TraesCS3A01G022800.1	LisH and RanBPM domains containing protein	6	9	23	23	227000	2	2	254300	2	2	281630	5	5	254310	27315	10.7408	9	9	175160	1	1	199150	3	3	154980	1	1	176430	22112.4	12.5332	5	5	241610	4	4	247630	3	3	235050	2	2	241430	6291.93	2.60611	9	9	37.83	26.25	35.92	Balanced
TraesCS4D01G234600.1	TraesCS4D01G234600.1;TraesCS4A01G077300.1	DNA-directed RNA polymerase subunit beta	2	9	12	12	84145	1	1	82886	1	1	59644	1	1	75558.3	13796.6	18.2595	3	3	87613	2	2	67313	1	1	82196	2	2	79040.7	10511.4	13.2987	5	5	92015	2	2	75470	1	1	91737	1	1	86407.3	9473.03	10.9632	4	4	31.35	32.8	35.85	Balanced
TraesCS4A01G077600.1	TraesCS4A01G077600.1;TraesCS4B01G233700.1;TraesCS4B01G233700.2;TraesCS4A01G077600.2	Coatomer subunit gamma	4	9	203	203	5338200	24	24	5124400	24	24	5414400	21	21	5.29233e+06	150342	2.84076	69	69	7992600	23	23	8115500	25	25	9301400	21	21	8.46983e+06	722775	8.53352	69	69	8510900	22	22	8034500	20	20	8243700	23	23	8.26303e+06	238788	2.88983	65	65	24.03	38.46	37.52	Balanced
TraesCS4A01G078800.1	TraesCS4A01G078800.1;TraesCS4A01G078800.2	Methionine--tRNA ligase	2	9	160	160	4379200	19	19	4203300	20	20	4868700	20	20	4.48373e+06	344797	7.68994	59	59	7131700	20	20	7458400	20	20	7763700	21	21	7.45127e+06	316060	4.2417	61	61	4552100	15	15	4039900	11	11	4266000	14	14	4286000	256685	5.98892	40	40	27.64	45.94	26.42	Balanced
TraesCS4D01G225100.1	TraesCS4D01G225100.1;TraesCS4B01G224500.1;TraesCS4A01G079500.1	ATP-dependent Clp protease ATP-binding subunit	3	8	15	15	227310	2	2	162470	2	2	191100	2	2	193627	32493.8	16.7817	6	6	50621	1	1	51878	1	1	0	0	0	51249.5	888.833	1.73433	2	2	255480	3	3	261040	2	2	159010	2	2	225177	57369.4	25.4775	7	7	41.19	10.9	47.9	En_suppressed
TraesCS4D01G222600.1	TraesCS4D01G222600.1;TraesCS4B01G222100.1;TraesCS4A01G081700.1	8-amino-7-oxononanoate synthase	3	6	6	6	83875	1	1	87884	1	1	95465	1	1	89074.7	5886.03	6.60797	3	3	75116	1	1	69151	1	1	74773	1	1	73013.3	3349.27	4.58721	3	3	0	0	0	0	0	0	0	0	0	0	NA	NA	0	0	54.95	45.05	0	Pe_suppressed
TraesCS4D01G222300.1	TraesCS4D01G222300.1;TraesCS4B01G221900.1;TraesCS4A01G082100.1	Phosphomevalonate kinase	3	8	15	15	185380	2	2	195830	2	2	176020	2	2	185743	9910	5.33532	6	6	0	0	0	75866	2	2	141240	1	1	108553	46226.4	42.5842	3	3	181720	2	2	156780	2	2	215320	2	2	184607	29376.6	15.9131	6	6	38.79	22.67	38.55	Balanced
TraesCS4A01G083300.6	TraesCS4A01G083300.6;TraesCS4A01G083300.5;TraesCS4A01G083300.1;TraesCS4D01G221200.2;TraesCS4A01G083300.3;TraesCS4D01G221200.1;TraesCS4A01G083300.2;TraesCS4A01G083300.4;TraesCS4A01G083300.7;TraesCS4D01G221200.3	Topless-related protein 1	10	9	127	127	4169900	22	22	4342200	23	23	5123500	23	23	4545200	508178	11.1805	68	68	1829900	12	12	1935700	12	12	1677700	7	7	1.81443e+06	129694	7.14788	31	31	1901200	11	11	1744400	11	11	1707100	6	6	1.78423e+06	102999	5.77271	28	28	55.81	22.28	21.91	Balanced
TraesCS4A01G083400.1	TraesCS4A01G083400.1;TraesCS4A01G083400.2	Chorismate synthase	2	9	53	53	982750	5	5	510730	5	5	729300	6	6	740927	236225	31.8823	16	16	1809300	5	5	1096600	7	7	1449400	7	7	1.45177e+06	356356	24.5464	19	19	806650	7	7	624970	6	6	664470	5	5	698697	95553.7	13.676	18	18	25.63	50.21	24.16	Balanced
TraesCS4D01G219900.1	TraesCS4D01G219900.1;TraesCS4B01G219500.1;TraesCS4A01G084700.1	LYR motif-containing protein 4	3	9	18	18	550600	3	3	419570	3	3	644590	3	3	538253	113017	20.997	9	9	50109	1	1	50016	1	1	55210	1	1	51778.3	2972.27	5.74038	3	3	186260	3	3	116500	1	1	143890	2	2	148883	35147	23.6071	6	6	72.84	7.01	20.15	Em_specific
TraesCS4D01G218800.1	TraesCS4D01G218800.1;TraesCS4B01G218500.1;TraesCS4A01G085700.1	ERAD-associated E3 ubiquitin-protein ligase component HRD3A	3	7	14	14	0	0	0	41459	1	1	0	0	0	41459	NA	NA	1	1	787060	3	3	528800	4	4	277610	3	3	531157	254733	47.9582	10	10	129460	1	1	103730	1	1	22580	1	1	85256.7	55783.3	65.4299	3	3	6.3	80.74	12.96	En_specific
TraesCS4D01G217500.2	TraesCS4D01G217500.2;TraesCS4D01G217500.1;TraesCS4A01G087200.1;TraesCS4B01G217200.2;TraesCS4B01G217200.1	Chaperone protein DnaJ	5	5	7	7	162430	2	2	83291	2	2	83649	1	1	109790	45587.9	41.5228	5	5	41821	1	1	0	0	0	23016	1	1	32418.5	13297.1	41.0171	2	2	0	0	0	0	0	0	0	0	0	0	NA	NA	0	0	77.2	22.8	0	Em_specific
TraesCS4D01G217300.2	TraesCS4D01G217300.2;TraesCS4D01G217300.1;TraesCS4B01G217000.1;TraesCS4A01G087400.1	Importin-4	4	8	29	29	465850	7	7	594960	6	6	914380	6	6	658397	230896	35.0694	19	19	151840	1	1	122710	2	2	0	0	0	137275	20598	15.0049	3	3	73648	2	2	226400	2	2	201580	3	3	167209	81971.3	49.0232	7	7	68.38	14.26	17.37	Em_specific
TraesCS4D01G217100.2	TraesCS4D01G217100.2;TraesCS4D01G217100.1;TraesCS4B01G216800.2;TraesCS4A01G087600.2;TraesCS4B01G216800.1;TraesCS4A01G087600.1	Partner of Y14 and mago	6	5	8	8	71194	3	3	80031	1	1	82883	2	2	78036	6094.52	7.80989	6	6	84712	1	1	0	0	0	104670	1	1	94691	14112.4	14.9037	2	2	0	0	0	0	0	0	0	0	0	0	NA	NA	0	0	45.18	54.82	0	Pe_suppressed
TraesCS4A01G088300.2	TraesCS4A01G088300.2;TraesCS4A01G088300.1;TraesCS4D01G216400.1;TraesCS4B01G215900.1	Vacuolar protein sorting-associated protein 9A	4	5	5	5	8364.4	1	1	119860	1	1	59699	1	1	62641.1	55806	89.0884	3	3	0	0	0	0	0	0	0	0	0	0	NA	NA	0	0	59842	1	1	122270	1	1	0	0	0	91056	44143.3	48.4792	2	2	40.76	0	59.24	En_suppressed
TraesCS4D01G216000.1	TraesCS4D01G216000.1;TraesCS4B01G215500.1;TraesCS4A01G088700.1	Splicing factor 3A subunit 2	3	8	18	18	189190	3	3	203030	3	3	256600	3	3	216273	35602.9	16.462	9	9	13057	1	1	106470	2	2	0	0	0	59763.5	66053	110.524	3	3	80433	2	2	82239	2	2	37942	2	2	66871.3	25069.8	37.4896	6	6	63.07	17.43	19.5	Balanced
TraesCS4B01G214500.1	TraesCS4B01G214500.1;TraesCS4A01G089800.2;TraesCS4B01G214500.2;TraesCS4A01G089800.1;TraesCS4D01G215100.1	Anthranilate synthase	5	8	31	25	171580	6	5	174690	6	5	296040	6	5	214103	70976.3	33.1505	18	15	390330	4	3	241410	3	2	214640	3	2	282127	94658	33.5516	10	7	75532	2	2	0	0	0	105050	1	1	90291	20872.4	23.1168	3	3	36.5	48.1	15.39	Pe_suppressed
TraesCS4D01G214300.1	TraesCS4D01G214300.1;TraesCS4B01G213600.1;TraesCS4A01G091100.1	50S ribosomal protein L4	3	8	12	12	117460	2	2	80555	2	2	143860	1	1	113958	31797.4	27.9027	5	5	23163	2	2	78248	1	1	0	0	0	50705.5	38951	76.8181	3	3	139270	1	1	323430	1	1	193910	2	2	218870	94583.2	43.2143	4	4	29.71	13.22	57.07	En_suppressed
TraesCS4D01G213500.1	TraesCS4D01G213500.1;TraesCS4B01G212500.1;TraesCS4A01G091900.1	Enolase-like protein	3	9	17	17	84720	3	3	103420	3	3	93515	3	3	93885	9355.49	9.96484	9	9	226300	1	1	249540	2	2	203760	1	1	226533	22890.9	10.1049	4	4	74325	1	1	65071	2	2	84698	1	1	74698	9818.82	13.1447	4	4	23.76	57.33	18.91	Balanced
TraesCS4D01G213100.1	TraesCS4D01G213100.1;TraesCS4A01G092100.1;TraesCS4A01G092200.1;TraesCS4D01G213300.1;TraesCS4B01G212200.1	Heat-shock protein, putative	7	9	45	29	1282700	6	4	1004400	5	3	1545800	5	4	1.27763e+06	270736	21.1904	16	11	1455500	6	4	846780	5	3	1351100	6	4	1.21779e+06	325520	26.7303	17	11	1578500	4	3	1435400	4	2	1623700	4	2	1.54587e+06	98300.2	6.3589	12	7	31.61	30.13	38.25	Balanced
TraesCS4A01G092700.1	TraesCS4A01G092700.1	Heat-shock protein	1	6	17	8	0	1	0	0	1	0	15534	2	1	15534	NA	NA	4	1	19543	2	1	9258.7	2	1	0	1	0	14400.9	7272.1	50.4977	5	2	407060	3	2	429210	3	2	350460	2	1	395577	40611.5	10.2664	8	5	3.65	3.38	92.96	Pe_specific
TraesCS4D01G211500.1	TraesCS4D01G211500.1;TraesCS4B01G210800.1;TraesCS4A01G093600.1	Serine/threonine-protein phosphatase	5	9	43	43	709940	6	6	722920	6	6	686850	6	6	706570	18269.6	2.58568	18	18	384890	4	4	460030	4	4	487670	6	6	444197	53187.9	11.974	14	14	395780	5	5	419130	3	3	229950	3	3	348287	103145	29.6151	11	11	47.13	29.63	23.23	Balanced
TraesCS4D01G211400.3	TraesCS4D01G211400.3;TraesCS4B01G210700.1;TraesCS4A01G093700.3;TraesCS4B01G210700.2;TraesCS4A01G093700.2;TraesCS4D01G211400.2;TraesCS4D01G211400.1;TraesCS4A01G093700.1	Myosin heavy chain-related protein	8	4	4	4	0	0	0	0	0	0	0	0	0	0	NA	NA	0	0	14981000	1	1	17751000	1	1	17038000	1	1	16590000	1.43832e+06	8.66978	3	3	0	0	0	599410	1	1	0	0	0	599410	NA	NA	1	1	0	96.51	3.49	En_specific
TraesCS4D01G211100.1	TraesCS4D01G211100.1;TraesCS4B01G210300.1;TraesCS4A01G094000.1	Mannose-1-phosphate guanyltransferase, putative	3	9	44	44	311670	4	4	321250	4	4	279930	3	3	304283	21627.7	7.10775	11	11	5806700	6	6	7065800	8	8	6230000	7	7	6367500	640713	10.0622	21	21	686840	4	4	773350	5	5	850990	3	3	770393	82114.9	10.6588	12	12	4.09	85.56	10.35	En_specific
TraesCS4A01G094400.1	TraesCS4A01G094400.1;TraesCS4B01G210000.1	Tropinone reductase, putative, expressed	2	9	37	34	988530	5	5	1159600	5	5	996200	5	5	1048110	96629.3	9.21939	15	15	958720	4	4	782570	4	4	895620	5	4	878970	89247.5	10.1536	13	12	742780	3	3	678680	2	1	732000	4	3	717820	34322.1	4.78144	9	7	39.63	33.23	27.14	Balanced
TraesCS4A01G094500.1	TraesCS4A01G094500.1	Tropinone reductase-like protein	1	8	26	26	266750	4	4	364380	5	5	226140	5	5	285757	71052.9	24.8648	14	14	0	0	0	31413	1	1	113030	1	1	72221.5	57711.9	79.9096	2	2	247240	2	2	377200	4	4	473490	4	4	365977	113542	31.0243	10	10	39.47	9.98	50.55	En_suppressed
TraesCS4D01G209100.1	TraesCS4D01G209100.1;TraesCS4A01G096200.1;TraesCS4B01G208200.1	tRNA (Guanine(26)-N(2))-dimethyltransferase	3	9	37	37	1523900	8	8	868530	8	8	856430	8	8	1.08295e+06	381919	35.2664	24	24	37113	1	1	216680	3	3	194170	4	4	149321	97824.6	65.513	8	8	208500	2	2	54675	2	2	52732	1	1	105302	89377.1	84.8766	5	5	80.96	11.16	7.87	Em_specific
TraesCS4D01G208700.1	TraesCS4D01G208700.1;TraesCS4B01G207800.1;TraesCS4A01G096600.1	Oxysterol-binding protein	3	9	50	50	989470	7	7	1035700	6	6	1206800	8	8	1.07732e+06	114488	10.6271	21	21	942900	5	5	999470	4	4	874240	3	3	938870	62712.2	6.67954	12	12	1859800	6	6	1729300	6	6	1924200	5	5	1.83777e+06	99300.6	5.40333	17	17	27.95	24.36	47.69	Balanced
TraesCS4B01G207200.1	TraesCS4B01G207200.1;TraesCS4A01G097200.1;TraesCS4D01G208100.1;TraesCS4A01G097200.2	Clathrin assembly protein, putative, expressed	4	9	34	34	242250	5	5	350150	4	4	285110	5	5	292503	54328.6	18.5737	14	14	207530	1	1	132700	4	4	184240	4	4	174823	38293.4	21.9041	9	9	530620	3	3	400770	5	5	354770	3	3	428720	91196	21.2717	11	11	32.64	19.51	47.85	Balanced
TraesCS4A01G098100.1	TraesCS4A01G098100.1;TraesCS2A01G506900.1;TraesCS4B01G206400.1	70-kDa heat shock protein	6	9	49	9	333110	5	1	417780	6	1	471130	6	1	407340	69599.8	17.0864	17	3	566180	5	1	635430	5	1	545540	5	1	582383	47084.6	8.08482	15	3	217510	6	1	225970	6	1	387220	5	1	276900	95633.5	34.5372	17	3	32.16	45.98	21.86	Balanced
TraesCS4D01G206100.1	TraesCS4D01G206100.1;TraesCS4B01G205200.1;TraesCS4A01G099100.1	UDP-glucuronate decarboxylase protein 6	3	9	118	110	4883300	13	12	4771400	13	12	4304200	14	13	4.65297e+06	307179	6.60179	40	37	5889600	11	11	6577000	12	11	6486000	10	9	6.31753e+06	373384	5.91028	33	31	11500000	15	14	12412000	14	13	12330000	16	15	1.20807e+07	504541	4.17643	45	42	20.19	27.41	52.41	Balanced
TraesCS4B01G205100.1	TraesCS4B01G205100.1;TraesCS4A01G099200.1;TraesCS4B01G205100.3;TraesCS4D01G206000.1;TraesCS4B01G205100.2	Udp-glucose 4,6-dehydratase	11	9	82	82	1646400	13	13	1865400	14	14	1750800	14	14	1754200	109540	6.24442	41	41	304650	5	5	439670	9	9	430690	9	9	391670	75495.2	19.2752	23	23	803610	4	4	993340	6	6	812490	8	8	869813	107069	12.3095	18	18	58.17	12.99	28.84	En_suppressed
TraesCS4A01G099300.1	TraesCS4A01G099300.1;TraesCS4D01G205900.1	RNA-binding family protein	2	9	72	72	1995800	13	13	2662100	12	12	2542400	12	12	2400100	355212	14.7999	37	37	651240	5	5	434150	8	8	69910	3	3	385100	293753	76.2796	16	16	869820	4	4	884260	6	6	989370	9	9	914483	65254.4	7.13566	19	19	64.87	10.41	24.72	En_suppressed
TraesCS4B01G204900.1	TraesCS4B01G204900.1;TraesCS4A01G099400.1;TraesCS4D01G205800.1	ADP-ribosylation factor GTPase-activating protein	3	9	21	21	192430	2	2	174410	1	1	105510	3	3	157450	45874.9	29.1361	6	6	264710	2	2	259390	3	3	301300	4	4	275133	22816.6	8.29292	9	9	187010	3	3	194970	2	2	210640	1	1	197540	12022.8	6.08626	6	6	24.99	43.66	31.35	Balanced
TraesCS4D01G205400.1	TraesCS4D01G205400.1;TraesCS4B01G204500.1;TraesCS4A01G099800.1	ATP synthase subunit b	3	7	33	33	23780	3	3	4597	2	2	5898.5	2	2	11425.2	10719.4	93.8224	7	7	0	0	0	0	0	0	27494	3	3	27494	NA	NA	3	3	13061000	7	7	8100100	8	8	10916000	8	8	1.06924e+07	2.488e+06	23.2689	23	23	0.11	0.26	99.64	Pe_specific
TraesCS4B01G204000.1	TraesCS4B01G204000.1;TraesCS4A01G100500.3;TraesCS4B01G204000.3;TraesCS4A01G100500.1;TraesCS4B01G204000.2;TraesCS4A01G100500.2;TraesCS4D01G204800.1;TraesCS4D01G204800.2	Arginine biosynthesis bifunctional protein ArgJ	8	9	36	36	340880	5	5	345650	4	4	377880	4	4	354803	20126.8	5.67266	13	13	275790	3	3	397310	4	4	346110	3	3	339737	61010.2	17.9581	10	10	349270	5	5	383950	4	4	356890	4	4	363370	18225.5	5.01568	13	13	33.54	32.11	34.35	Balanced
TraesCS4A01G103000.2	TraesCS4A01G103000.2;TraesCS4A01G103000.1;TraesCS4D01G202200.2;TraesCS4B01G201500.2;TraesCS4D01G202200.1;TraesCS4B01G201500.1;TraesCS4D01G202200.3;TraesCS4B01G201500.3	Calcium-transporting ATPase	8	9	164	164	4598000	25	25	4605300	24	24	4485400	26	26	4562900	67216.1	1.4731	75	75	1599200	12	12	1505000	10	10	1438200	11	11	1.51413e+06	80887.7	5.34218	33	33	3702600	18	18	3730500	18	18	3780000	20	20	3737700	39199.1	1.04875	56	56	46.49	15.43	38.08	En_suppressed
TraesCS4A01G103800.1	TraesCS4A01G103800.1	Glutathione-S-transferase	1	3	84	3	0	9	0	0	8	0	15049	10	1	15049	NA	NA	27	1	0	7	0	0	7	0	0	6	0	0	NA	NA	20	0	0	12	0	151380	12	1	121640	13	1	136510	21029.4	15.405	37	2	9.93	0	90.07	Pe_specific
TraesCS4A01G104800.2	TraesCS4A01G104800.2;TraesCS4A01G104800.4;TraesCS4A01G104800.1;TraesCS4A01G104800.3;TraesCS4D01G200200.4;TraesCS4B01G199200.4;TraesCS4B01G199200.5;TraesCS4D01G200200.1;TraesCS4B01G199200.1;TraesCS4D01G200200.2;TraesCS4B01G199200.2;TraesCS4D01G200200.3;TraesCS4B01G199200.3;TraesCS4D01G200200.5	Transthyretin-like S-allantoin synthase protein	15	9	31	31	175050	4	4	156990	4	4	183330	4	4	171790	13469.2	7.84051	12	12	246660	5	5	662590	3	3	660340	2	2	523197	239490	45.7745	10	10	678700	2	2	466800	4	4	538340	3	3	561280	107796	19.2055	9	9	13.67	41.65	44.68	Em_suppressed
TraesCS4D01G199100.4	TraesCS4D01G199100.4;TraesCS4D01G199100.1;TraesCS4B01G198300.1;TraesCS4A01G105700.1;TraesCS4D01G199100.2;TraesCS4A01G105700.2;TraesCS4D01G199100.3	Pentatricopeptide repeat-containing protein	7	4	4	4	0	0	0	0	0	0	7406.5	1	1	7406.5	NA	NA	1	1	2383100	1	1	2210300	1	1	0	0	0	2296700	122188	5.32016	2	2	0	0	0	42018	1	1	0	0	0	42018	NA	NA	1	1	0.32	97.89	1.79	En_specific
TraesCS4B01G197900.1	TraesCS4B01G197900.1;TraesCS4A01G106300.2;TraesCS4A01G106300.1;TraesCS4B01G197900.2	Ascorbate peroxidase	4	9	153	153	60420000	20	20	67001000	20	20	68578000	19	19	65333000	4.32723e+06	6.62334	59	59	25095000	16	16	26955000	17	17	21570000	15	15	24540000	2.73506e+06	11.1453	48	48	30164000	17	17	34633000	16	16	43823000	13	13	3.62067e+07	6.96415e+06	19.2344	46	46	51.82	19.46	28.72	Balanced
TraesCS4D01G198600.1	TraesCS4D01G198600.1;TraesCS4B01G197800.1;TraesCS4A01G106400.1	Mitogen-activated protein kinase	3	6	19	12	0	1	0	0	1	0	77963	2	1	77963	NA	NA	4	1	441420	2	1	0	0	0	406660	1	1	424040	24579	5.79639	3	2	1486400	4	3	977060	4	3	1958600	4	3	1474020	490887	33.3026	12	9	3.95	21.46	74.6	Pe_specific
TraesCS4D01G198400.1	TraesCS4D01G198400.1;TraesCS4A01G106500.1	Arogenate dehydratase	13	8	19	19	293180	3	3	321530	3	3	309720	3	3	308143	14240.6	4.62142	9	9	148430	1	1	227790	2	2	0	0	0	188110	56116	29.8315	3	3	174240	2	2	176040	2	2	259700	3	3	203327	48829	24.0151	7	7	44.05	26.89	29.06	Balanced
TraesCS4D01G198100.1	TraesCS4D01G198100.1;TraesCS4B01G197600.1;TraesCS4A01G106700.1	Triose-phosphate transporter family protein	3	9	12	12	106080	1	1	129430	1	1	126290	1	1	120600	12672.3	10.5077	3	3	385740	1	1	349740	1	1	274920	1	1	336800	56531.9	16.785	3	3	820500	2	2	753810	2	2	463230	2	2	679180	189968	27.9701	6	6	10.61	29.63	59.76	Em_suppressed
TraesCS4D01G197300.1	TraesCS4D01G197300.1;TraesCS4B01G197000.1;TraesCS4A01G107400.3;TraesCS4D01G197300.3;TraesCS4A01G107400.1	Glycosyltransferases	5	7	14	14	9464.7	1	1	0	0	0	0	0	0	9464.7	NA	NA	1	1	331010	2	2	256930	1	1	303920	2	2	297287	37482.8	12.6083	5	5	363350	3	3	375870	3	3	330320	2	2	356513	23532	6.6006	8	8	1.43	44.82	53.75	Em_suppressed
TraesCS5A01G415600.1	TraesCS5A01G415600.1;TraesCS5A01G415400.1;TraesCS4A01G107700.1;TraesCS4A01G107600.1	Elongation factor 1-alpha	4	9	233	233	113670000	27	27	107610000	28	28	112290000	29	29	111190000	3.17622e+06	2.85657	84	84	124650000	23	23	152260000	26	26	165890000	23	23	147600000	2.10112e+07	14.2352	72	72	106470000	27	27	94981000	24	24	82832000	26	26	94761000	1.18205e+07	12.4741	77	77	31.45	41.75	26.8	Balanced
TraesCS4A01G107900.1	TraesCS4A01G107900.1;TraesCS4B01G196700.1;TraesCS4D01G197000.1;TraesCS4B01G196700.2	Thioredoxin/protein disulfide isomerase	4	9	23	23	287650	3	3	277400	2	2	206080	2	2	257043	44432.1	17.2858	7	7	567250	4	4	909700	5	5	636930	3	3	704627	180984	25.6851	12	12	223700	1	1	147930	2	2	250340	1	1	207323	53132.8	25.628	4	4	21.99	60.28	17.74	Balanced
TraesCS4D01G196900.2	TraesCS4D01G196900.2;TraesCS4B01G196600.1;TraesCS4A01G108000.2;TraesCS4D01G196900.1;TraesCS4A01G108000.1	Alpha/beta-Hydrolases superfamily protein	5	7	16	16	0	0	0	0	0	0	51808	1	1	51808	NA	NA	1	1	152320	2	2	364640	3	3	292770	3	3	269910	107990	40.0097	8	8	306130	2	2	241420	2	2	151310	3	3	232953	77756.5	33.3786	7	7	9.34	48.66	42	Em_suppressed
TraesCS4D01G196400.1	TraesCS4D01G196400.1;TraesCS4B01G196100.1;TraesCS4A01G108500.1	Transmembrane protein 209	3	8	12	12	73278	1	1	72617	2	2	68301	2	2	71398.7	2702.94	3.7857	5	5	26300	1	1	26055	1	1	23905	2	2	25420	1317.73	5.18385	4	4	19100	2	2	0	0	0	25555	1	1	22327.5	4564.37	20.4428	3	3	59.93	21.34	18.74	Balanced
TraesCS4B01G195900.2	TraesCS4B01G195900.2;TraesCS4D01G196100.1;TraesCS4A01G108800.1;TraesCS4B01G195900.1	Non-specific serine/threonine protein kinase	10	3	31	8	0	2	0	0	3	0	0	2	0	0	NA	NA	7	0	424660	4	2	394150	7	3	418580	7	3	412463	16148.5	3.91514	18	8	0	1	0	0	2	0	0	3	0	0	NA	NA	6	0	0	100	0	En_specific
TraesCS4D01G196000.1	TraesCS4D01G196000.1;TraesCS4B01G195600.1;TraesCS4A01G108900.1	Protein YIPF	3	9	17	17	136190	2	2	168380	2	2	143830	2	2	149467	16819	11.2527	6	6	202140	1	1	163290	2	2	144500	2	2	169977	29396	17.2942	5	5	268720	1	1	358580	2	2	296300	3	3	307867	46033.1	14.9523	6	6	23.83	27.1	49.08	Balanced
TraesCS4B01G193900.1	TraesCS4B01G193900.1;TraesCS4A01G110200.1;TraesCS4D01G194800.1	Mitochondrial carrier protein, expressed	3	9	18	18	127250	3	3	143100	2	2	117250	4	4	129200	13034.9	10.0889	9	9	54429	1	1	37334	2	2	47734	2	2	46499	8614.16	18.5255	5	5	79036	1	1	57076	2	2	47113	1	1	61075	16332.9	26.7424	4	4	54.57	19.64	25.79	Balanced
TraesCS4A01G110400.1	TraesCS4A01G110400.1;TraesCS4D01G194600.1	Ran-binding protein 1	2	9	34	34	632460	5	5	660970	4	4	662520	4	4	651983	16925.5	2.596	13	13	1278800	4	4	1349900	3	3	1477600	3	3	1.36877e+06	100734	7.35947	10	10	695260	3	3	614050	4	4	839590	4	4	716300	114233	15.9476	11	11	23.82	50.01	26.17	Balanced
TraesCS4A01G110900.2	TraesCS4A01G110900.2;TraesCS4A01G110900.1	Pyruvate decarboxylase	2	9	196	196	35153000	29	29	35187000	29	29	39298000	29	29	36546000	2.38336e+06	6.52154	87	87	1946400	18	18	1939400	16	16	1524400	11	11	1803400	241646	13.3995	45	45	6528200	24	24	5858800	20	20	7115400	20	20	6500800	628748	9.67185	64	64	81.48	4.02	14.49	Em_specific
TraesCS4D01G194000.2	TraesCS4D01G194000.2;TraesCS4A01G111100.3;TraesCS4D01G194000.1;TraesCS4A01G111100.1;TraesCS4B01G193000.1;TraesCS4D01G194000.3;TraesCS4A01G111100.2;TraesCS4D01G194000.4	6-phosphofructo-2-kinase family protein, expressed	9	9	32	23	119740	5	3	109590	4	2	163970	5	3	131100	28915.1	22.0558	14	8	84105	1	1	95373	2	2	92319	1	1	90599	5827.59	6.43228	4	4	512250	4	3	446800	5	3	465510	5	5	474853	33710.5	7.09914	14	11	18.82	13.01	68.17	Pe_specific
TraesCS4A01G111700.2	TraesCS4A01G111700.2;TraesCS4A01G111700.1	Ubiquitin activating enzyme E1	4	9	141	80	943060	15	8	982310	18	10	1134100	17	10	1.01982e+06	100894	9.89324	50	28	1971800	16	12	1804800	20	13	1922600	20	13	1.89973e+06	85816.2	4.51727	56	38	288940	14	7	444330	13	6	257440	8	1	330237	100055	30.298	35	14	31.38	58.46	10.16	Pe_suppressed
TraesCS4D01G193300.1	TraesCS4D01G193300.1;TraesCS4A01G111800.1	NADH dehydrogenase [ubiquinone] 1 alpha subcomplex subunit 8	2	7	11	11	621100	2	2	557950	2	2	413510	2	2	530853	106415	20.046	6	6	124410	1	1	0	0	0	119140	1	1	121775	3726.45	3.06011	2	2	0	0	0	198840	2	2	453840	1	1	326340	180312	55.2529	3	3	54.23	12.44	33.34	En_suppressed
TraesCS4A01G112300.3	TraesCS4A01G112300.3;TraesCS4A01G112300.1;TraesCS4A01G112300.2;TraesCS4A01G112300.4	Gamma-interferon-inducible lysosomal thiol reductase	4	9	84	46	69100	5	3	74728	4	2	52659	5	3	65495.7	11467.5	17.5088	14	8	27560000	14	8	30339000	15	8	21428000	14	8	2.64423e+07	4.55943e+06	17.2429	43	24	3192100	9	5	2656300	10	5	3038800	8	4	2962400	275950	9.31507	27	14	0.22	89.73	10.05	En_specific
TraesCS4A01G112800.1	TraesCS4A01G112800.1;TraesCS4A01G112800.2	Gamma interferon inducible lysosomal thiol reductase family protein, expressed	4	9	33	24	383140	4	3	459730	4	3	467330	4	3	436733	46568.5	10.6629	12	9	126950	3	2	252730	3	2	281130	2	1	220270	82055.5	37.2522	8	5	1366500	4	3	924410	4	3	1857500	5	4	1.3828e+06	466759	33.7545	13	10	21.41	10.8	67.79	Pe_specific
TraesCS4A01G113100.1	TraesCS4A01G113100.1	Enoyl-[acyl-carrier-protein] reductase [NADH]	1	5	5	5	309310	1	1	197060	1	1	214790	1	1	240387	60344.1	25.1029	3	3	0	0	0	0	0	0	0	0	0	0	NA	NA	0	0	0	0	0	175940	1	1	131850	1	1	153895	31176.3	20.2582	2	2	60.97	0	39.03	En_suppressed
TraesCS4A01G114200.1	TraesCS4A01G114200.1	Malonyl CoA-acyl carrier protein transacylase containing protein, expressed	1	8	39	8	619690	6	1	627010	5	1	624940	5	1	623880	3773.37	0.604823	16	3	231190	3	1	258640	4	1	0	2	0	244915	19410.1	7.92523	9	2	343300	4	1	334680	5	1	386280	5	1	354753	27641	7.79161	14	3	50.99	20.02	28.99	Balanced
TraesCS4D01G190200.1	TraesCS4D01G190200.1;TraesCS4B01G188900.1;TraesCS4A01G115300.1	Small nuclear ribonucleoprotein	3	9	23	23	921420	4	4	1065900	4	4	784710	4	4	924010	140613	15.2177	12	12	188570	1	1	299700	2	2	239530	3	3	242600	55628.6	22.9302	6	6	228430	2	2	209170	1	1	386490	2	2	274697	97293.6	35.4186	5	5	64.11	16.83	19.06	En_suppressed
TraesCS4A01G116000.2	TraesCS4A01G116000.2;TraesCS4A01G116000.1;TraesCS4B01G188200.1;TraesCS4B01G188200.2;TraesCS1B01G115200.1	Aminotransferase	14	8	126	8	121570	16	1	55528	14	1	67448	14	1	81515.3	35196.6	43.1779	44	3	178110	15	1	168380	14	1	131550	15	1	159347	24559.3	15.4125	44	3	0	12	0	146260	12	1	75248	14	1	110754	50213.1	45.3375	38	2	23.18	45.32	31.5	Balanced
TraesCS4A01G116300.1	TraesCS4A01G116300.1;TraesCS4A01G116300.2;TraesCS1B01G115500.1;TraesCS4D01G189300.1;TraesCS4B01G187900.1;TraesCS2D01G317700.1	WD-repeat protein	6	9	20	20	257550	2	2	393640	3	3	242050	4	4	297747	83406.9	28.0127	9	9	174280	2	2	191140	2	2	67413	2	2	144278	67098.4	46.5064	6	6	107410	2	2	140330	1	1	733680	2	2	327140	352459	107.739	5	5	38.71	18.76	42.53	Balanced
TraesCS4D01G186700.1	TraesCS4D01G186700.1;TraesCS4A01G119200.1	CoA ligase	3	8	24	24	120540	4	4	94826	3	3	0	0	0	107683	18182.5	16.8853	7	7	141910	1	1	81225	3	3	146450	2	2	123195	36417.9	29.5612	6	6	443390	2	2	505540	4	4	621270	5	5	523400	90274.9	17.2478	11	11	14.28	16.33	69.39	Pe_specific
TraesCS4D01G186300.1	TraesCS4D01G186300.1;TraesCS4A01G119700.1;TraesCS4B01G185000.1	Argininosuccinate lyase	3	9	106	106	3079800	14	14	3697000	13	13	4096100	13	13	3624300	512036	14.1278	40	40	2227700	10	10	2552800	11	11	2491400	9	9	2.42397e+06	172722	7.1256	30	30	3303300	9	9	3478600	13	13	3046500	14	14	3.27613e+06	217327	6.63365	36	36	38.87	26	35.14	Balanced
TraesCS4A01G120700.1	TraesCS4A01G120700.1;TraesCS4D01G185300.1;TraesCS4B01G184300.1	Seed maturation protein PM36, putative, expressed	3	3	4	4	47038	1	1	27451	1	1	26664	1	1	33717.7	11542.5	34.2327	3	3	0	0	0	0	0	0	0	0	0	0	NA	NA	0	0	0	1	1	0	0	0	0	0	0	0	NA	NA	1	1	100	0	0	Em_specific
TraesCS4D01G185000.3	TraesCS4D01G185000.3;TraesCS4D01G185000.2;TraesCS4A01G121000.2;TraesCS4A01G121000.1;TraesCS4D01G185000.1;TraesCS4A01G121000.3;TraesCS4D01G185000.4	Dipeptidyl-peptidase, putative	7	9	20	20	142030	3	3	128350	2	2	130750	3	3	133710	7304.57	5.463	8	8	147710	2	2	161820	2	2	131820	2	2	147117	15008.8	10.202	6	6	266510	2	2	226880	2	2	301160	2	2	264850	37167.8	14.0335	6	6	24.5	26.96	48.54	Balanced
TraesCS4D01G184400.1	TraesCS4D01G184400.1;TraesCS4B01G181600.1;TraesCS4A01G121500.1	ATP-dependent Clp protease proteolytic subunit	3	8	21	21	466700	3	3	556630	4	4	652200	4	4	558510	92764.3	16.6092	11	11	96582	2	2	120280	2	2	0	0	0	108431	16757	15.4541	4	4	115300	1	1	269310	3	3	210970	2	2	198527	77755.4	39.1662	6	6	64.53	12.53	22.94	En_suppressed
TraesCS4A01G122500.1	TraesCS4A01G122500.1;TraesCS4D01G183400.2;TraesCS4D01G183400.1;TraesCS4B01G182400.1;TraesCS4A01G122500.2;TraesCS4A01G122500.3	Phytochrome	12	8	15	15	193140	2	2	182590	3	3	279680	3	3	218470	53271.2	24.3838	8	8	26035	1	1	15735	2	2	0	0	0	20885	7283.2	34.8729	3	3	27979	1	1	40534	2	2	9239.5	1	1	25917.5	15748.8	60.765	4	4	82.36	7.87	9.77	Em_specific
TraesCS4D01G183100.1	TraesCS4D01G183100.1;TraesCS4B01G182600.1;TraesCS4A01G122800.1	Fatty acid oxidation complex subunit alpha	3	6	6	6	17825	1	1	69010	1	1	64668	1	1	50501	28381.4	56.1997	3	3	0	0	0	0	0	0	0	0	0	0	NA	NA	0	0	135080	1	1	126530	1	1	128520	1	1	130043	4473.93	3.44034	3	3	27.97	0	72.03	En_suppressed
TraesCS4B01G182700.2	TraesCS4B01G182700.2;TraesCS4A01G122900.1;TraesCS4D01G183000.1;TraesCS4B01G182700.1;TraesCS4A01G122900.2	AP-2 complex subunit mu	5	9	41	41	136740	2	2	236420	3	3	517120	5	5	296760	197238	66.4639	10	10	590170	6	6	1072500	7	7	503280	8	8	721983	306650	42.4732	21	21	210550	3	3	261260	5	5	254650	2	2	242153	27568.1	11.3846	10	10	23.54	57.26	19.2	Balanced
TraesCS4A01G123600.1	TraesCS4A01G123600.1	NADH:ubiquinone oxidoreductase subunit	3	9	63	63	2604100	9	9	2552200	10	10	1845000	9	9	2.33377e+06	424079	18.1714	28	28	1698600	5	5	915880	4	4	1249000	3	3	1.28783e+06	392802	30.5011	12	12	1699300	7	7	1621100	7	7	1461100	9	9	1.59383e+06	121418	7.61801	23	23	44.75	24.69	30.56	Balanced
TraesCS4A01G123700.1	TraesCS4A01G123700.1;TraesCS4D01G182300.1;TraesCS4B01G180800.1;TraesCS4A01G123700.2;TraesCS4B01G180800.2;TraesCS4D01G182300.2	GPN-loop GTPase 1-like protein	8	3	8	8	114460	2	2	86895	2	2	119650	1	1	107002	17605.2	16.4532	5	5	0	1	1	0	1	1	0	1	1	0	NA	NA	3	3	0	0	0	0	0	0	0	0	0	0	NA	NA	0	0	100	0	0	Em_specific
TraesCS4A01G124200.2	TraesCS4A01G124200.2;TraesCS4D01G181700.1;TraesCS4B01G180200.1;TraesCS4A01G124200.1;TraesCS4D01G181700.2;TraesCS4B01G180200.2	ATP-dependent RNA helicase, putative	6	9	68	68	1360200	10	10	1391300	12	12	1376800	10	10	1376100	15561.8	1.13086	32	32	414320	6	6	443170	8	8	403120	6	6	420203	20663	4.91739	20	20	630140	5	5	527890	5	5	544020	6	6	567350	54972.6	9.68936	16	16	58.22	17.78	24	Balanced
TraesCS4A01G124600.1	TraesCS4A01G124600.1;TraesCS4D01G181400.1;TraesCS4B01G179800.1	Tetratricopeptide repeat 27-like protein	4	7	16	16	65981	3	3	100970	4	4	80787	5	5	82579.3	17563.2	21.2683	12	12	0	0	0	70878	1	1	86877	1	1	78877.5	11313	14.3425	2	2	61286	1	1	0	0	0	56137	1	1	58711.5	3640.89	6.20133	2	2	37.51	35.83	26.67	Balanced
TraesCS4D01G181000.1	TraesCS4D01G181000.1;TraesCS4B01G179400.1;TraesCS4A01G125000.1	30S ribosomal protein S1	3	7	27	27	228440	3	3	232690	2	2	212810	5	5	224647	10468.8	4.66012	10	10	12178	1	1	0	1	1	0	0	0	12178	NA	NA	2	2	1343100	4	4	1500100	6	6	1432500	5	5	1.42523e+06	78751.8	5.52554	15	15	13.52	0.73	85.75	Pe_specific
TraesCS4B01G176200.1	TraesCS4B01G176200.1;TraesCS4A01G128600.1	Histidine triad nucleotide binding protein	2	9	44	44	2523000	6	6	2281500	5	5	2692800	6	6	2499100	206689	8.27054	17	17	3279600	5	5	4580200	4	4	3191200	3	3	3.68367e+06	777678	21.1115	12	12	2274900	4	4	1969200	5	5	2618100	6	6	2287400	324631	14.1921	15	15	29.5	43.49	27.01	Balanced
TraesCS4D01G177200.1	TraesCS4D01G177200.1;TraesCS4B01G175300.1;TraesCS4A01G129200.1	Mitochondrial import receptor subunit TOM40-1-like protein	3	9	83	83	3494200	8	8	3631300	9	9	3205000	11	11	3443500	217625	6.31989	28	28	2367600	10	10	2301400	9	9	1994300	7	7	2221100	199184	8.96781	26	26	2715700	9	9	2378800	11	11	2564200	9	9	2552900	168734	6.6095	29	29	41.9	27.03	31.07	Balanced
TraesCS4D01G175600.4	TraesCS4D01G175600.4;TraesCS4B01G173500.4;TraesCS4A01G131100.1;TraesCS4D01G175600.1;TraesCS4B01G173500.1;TraesCS4D01G175600.3;TraesCS4B01G173500.3;TraesCS4D01G175600.2;TraesCS4B01G173500.2	Dedicator of cytokinesis	9	7	17	17	115130	4	4	161890	2	2	248090	4	4	175037	67447.9	38.5336	10	10	56122	2	2	86472	1	1	52887	2	2	65160.3	18527.2	28.4332	5	5	0	0	0	0	0	0	39696	2	2	39696	NA	NA	2	2	62.54	23.28	14.18	Pe_suppressed
TraesCS4B01G173200.1	TraesCS4B01G173200.1;TraesCS4D01G175300.1;TraesCS4A01G131400.1	Endoglucanase	3	6	6	6	20856	1	1	20018	1	1	12119	1	1	17664.3	4820.64	27.2903	3	3	195980	1	1	123150	1	1	0	0	0	159565	51498.6	32.2744	2	2	0	0	0	0	0	0	18864	1	1	18864	NA	NA	1	1	9.01	81.37	9.62	En_specific
TraesCS4D01G174500.2	TraesCS4D01G174500.2;TraesCS4A01G132200.3;TraesCS4D01G174500.1;TraesCS4A01G132200.1	Ycf54-like protein	4	3	8	3	0	0	0	0	0	0	59637	2	1	59637	NA	NA	2	1	104390	1	1	0	0	0	0	1	0	104390	NA	NA	2	1	0	1	0	0	1	0	131940	2	1	131940	NA	NA	4	1	20.15	35.27	44.58	Balanced
TraesCS4D01G173800.1	TraesCS4D01G173800.1;TraesCS4B01G171800.1;TraesCS4A01G132900.1;TraesCS4D01G173800.2;TraesCS4B01G171800.2;TraesCS4A01G132900.2	Hydroxyacylglutathione hydrolase, putative, expressed	6	6	15	15	0	0	0	0	0	0	466100	2	2	466100	NA	NA	2	2	186740	2	2	0	0	0	109790	1	1	148265	54411.9	36.6991	3	3	490960	3	3	1620000	4	4	964420	3	3	1.02513e+06	566963	55.3066	10	10	28.43	9.04	62.53	En_suppressed
TraesCS4B01G171400.1	TraesCS4B01G171400.1;TraesCS4A01G133200.1;TraesCS4D01G173500.1	ATP-binding ABC transporter	3	8	15	15	0	0	0	89613	2	2	80920	1	1	85266.5	6146.88	7.20902	3	3	142400	2	2	128560	2	2	129500	2	2	133487	7733.47	5.79344	6	6	136440	2	2	139700	2	2	151870	2	2	142670	8132.46	5.70019	6	6	23.59	36.93	39.47	Balanced
TraesCS4A01G134000.1	TraesCS4A01G134000.1	Eukaryotic translation initiation factor 2 beta subunit, putative, expressed	1	4	93	9	129400	11	1	0	12	1	0	12	1	129400	NA	NA	35	3	93565	10	1	47299	10	1	82779	12	1	74547.7	24206.4	32.4711	32	3	0	8	1	0	9	1	0	9	1	0	NA	NA	26	3	63.45	36.55	0	Pe_suppressed
TraesCS4A01G135100.2	TraesCS4A01G135100.2;TraesCS4A01G135100.3;TraesCS4A01G135100.1	Vacuolar sorting receptor family protein	3	5	89	5	69948	11	1	50174	11	1	73976	12	1	64699.3	12739.5	19.6903	34	3	0	8	0	0	10	0	0	8	0	0	NA	NA	26	0	0	8	0	20912	11	1	85270	10	1	53091	45508	85.7169	29	2	54.93	0	45.07	En_suppressed
TraesCS4A01G135500.1	TraesCS4A01G135500.1	Vicilin-like protein	1	9	102	102	30720000	16	16	22034000	14	14	22008000	17	17	2.49207e+07	5.02239e+06	20.1535	47	47	3432800	9	9	3074600	9	9	2902700	9	9	3136700	270451	8.62215	27	27	5110800	9	9	4962000	8	8	7004100	11	11	5692300	1.13849e+06	20.0005	28	28	73.84	9.29	16.87	Em_specific
TraesCS4D01G170800.1	TraesCS4D01G170800.1;TraesCS4B01G168300.1;TraesCS4A01G136400.1	Uroporphyrinogen decarboxylase	3	7	19	19	95771	2	2	100090	2	2	104960	3	3	100274	4597.25	4.58471	7	7	39392	1	1	0	0	0	0	0	0	39392	NA	NA	1	1	514410	4	4	697510	5	5	434200	2	2	548707	134964	24.5967	11	11	14.57	5.72	79.71	Pe_specific
TraesCS4A01G137100.2	TraesCS4A01G137100.2;TraesCS4B01G167200.1;TraesCS4A01G137100.1	Fumarate hydratase, class II	3	9	144	144	5292800	15	15	5448300	16	16	5062800	16	16	5.26797e+06	193946	3.68161	47	47	4731200	16	16	5107300	15	15	4865400	14	14	4901300	190603	3.88882	45	45	7758900	16	16	8020900	18	18	9281000	18	18	8353600	813765	9.74149	52	52	28.44	26.46	45.1	Balanced
TraesCS4A01G137900.3	TraesCS4A01G137900.3;TraesCS4A01G137900.4;TraesCS4A01G137900.5;TraesCS4A01G137900.1;TraesCS4A01G137900.8;TraesCS4A01G137900.7;TraesCS4A01G137900.2;TraesCS4A01G137900.6	Protein DEK	8	6	51	6	113770	7	1	146810	8	1	96524	7	1	119035	25553	21.4669	22	3	0	5	0	0	4	0	0	4	0	0	NA	NA	13	0	100510	4	1	92170	5	1	105900	7	1	99526.7	6917.62	6.95052	16	3	54.46	0	45.54	En_suppressed
TraesCS4A01G138000.1	TraesCS4A01G138000.1	Nascent polypeptide-associated complex alpha subunit-like protein	1	4	17	4	158460	3	1	236700	3	1	139400	3	1	178187	51562.4	28.9373	9	3	41576	2	1	0	1	0	0	1	0	41576	NA	NA	4	1	0	2	0	0	1	0	0	1	0	0	NA	NA	4	0	81.08	18.92	0	Em_specific
TraesCS4B01G155900.1	TraesCS4B01G155900.1;TraesCS4A01G138400.2;TraesCS4D01G156600.1	ER membrane protein complex subunit 4	5	9	16	16	197650	2	2	211750	2	2	266270	3	3	225223	36239.8	16.0906	7	7	178080	2	2	137020	1	1	173150	2	2	162750	22418.8	13.775	5	5	191390	2	2	167580	1	1	194480	1	1	184483	14720	7.97905	4	4	39.34	28.43	32.23	Balanced
TraesCS4A01G138800.1	TraesCS4A01G138800.1;TraesCS4A01G138800.2	Nuclear cap-binding protein subunit 1	2	5	50	5	114580	8	1	143560	8	1	133000	8	1	130380	14666.6	11.2491	24	3	0	4	0	38365	6	1	36667	4	1	37516	1200.67	3.20041	14	2	0	2	0	0	4	0	0	6	0	0	NA	NA	12	0	77.66	22.34	0	Em_specific
TraesCS4D01G167600.1	TraesCS4D01G167600.1;TraesCS4A01G139600.1;TraesCS3B01G033900.1;TraesCS2B01G059900.1;TraesCS2D01G115900.1;TraesCS2B01G134300.1;TraesCS2A01G115100.1	40S ribosomal protein S21	7	9	18	18	2790900	2	2	2536100	2	2	3512500	2	2	2946500	506456	17.1884	6	6	5328400	2	2	6272000	2	2	5923000	2	2	5.84113e+06	477097	8.16789	6	6	1111300	2	2	1988800	2	2	1101100	2	2	1400400	509595	36.3892	6	6	28.92	57.33	13.75	Pe_suppressed
TraesCS4A01G140000.1	TraesCS4A01G140000.1;TraesCS4D01G169800.1;TraesCS4B01G167500.1	Sucrose synthase	3	9	74	53	1611000	13	11	843050	13	11	1415100	13	11	1.28972e+06	399033	30.9396	39	33	93704	5	2	832790	6	3	330660	6	3	419051	377388	90.0577	17	8	160000	6	4	130120	5	3	599920	7	5	296680	263038	88.6606	18	12	64.31	20.9	14.79	Pe_suppressed
TraesCS4D01G148700.1	TraesCS4D01G148700.1;TraesCS4B01G126000.1;TraesCS4A01G141400.1	ATP dependent RNA helicase	3	9	120	91	1837000	14	11	1958500	15	11	1956200	17	15	1.91723e+06	69493.6	3.62468	46	37	1849600	13	9	1766000	14	10	2464400	10	8	2.02667e+06	381386	18.8184	37	27	1254700	10	7	1448000	14	10	1429200	13	10	1377300	106590	7.73906	37	27	36.03	38.09	25.88	Balanced
TraesCS4D01G162900.1	TraesCS4D01G162900.1;TraesCS4B01G156200.1;TraesCS4A01G141800.1;TraesCS4A01G141800.2	glycine-rich RNA-binding-like protein	4	5	10	10	95849	3	3	93861	2	2	137840	3	3	109183	24837.3	22.7483	8	8	0	0	0	54370	1	1	53990	1	1	54180	268.701	0.495941	2	2	0	0	0	0	0	0	0	0	0	0	NA	NA	0	0	66.83	33.17	0	Pe_suppressed
TraesCS4A01G142000.1	TraesCS4A01G142000.1;TraesCS4D01G162000.1;TraesCS4B01G152800.1	Glutathione peroxidase	6	9	18	18	170020	2	2	180370	2	2	167530	2	2	172640	6809.16	3.94414	6	6	45270	2	2	67286	1	1	66632	2	2	59729.3	12526.4	20.972	5	5	139890	2	2	168940	2	2	145070	3	3	151300	15494.7	10.241	7	7	45	15.57	39.43	En_suppressed
TraesCS4D01G154700.2	TraesCS4D01G154700.2;TraesCS4D01G154700.1;TraesCS4B01G152900.1;TraesCS4A01G144000.1	Erlin-2	4	9	26	26	269240	1	1	597150	3	3	497050	3	3	454480	168049	36.9761	7	7	577810	4	4	440030	4	4	598480	4	4	538773	86136.5	15.9875	12	12	377500	2	2	366720	2	2	330660	3	3	358293	24530.7	6.84653	7	7	33.63	39.86	26.51	Balanced
TraesCS4A01G146400.1	TraesCS4A01G146400.1;TraesCS4A01G146400.2	Apoptotic chromatin condensation inducer in the nucleus	2	4	73	4	72448	9	1	70068	11	1	76120	11	1	72878.7	3048.9	4.18353	31	3	0	6	0	0	7	0	0	7	0	0	NA	NA	20	0	0	7	0	0	9	0	21293	6	1	21293	NA	NA	22	1	77.39	0	22.61	Em_specific
TraesCS4D01G159800.1	TraesCS4D01G159800.1;TraesCS4B01G161900.1;TraesCS4A01G146900.1	Acyl carrier protein	3	9	17	17	3213600	2	2	2205300	2	2	3160100	2	2	2.85967e+06	567329	19.839	6	6	1443800	1	1	1133800	2	2	1489400	2	2	1.35567e+06	193490	14.2727	5	5	1677300	2	2	1534900	2	2	1680600	2	2	1.63093e+06	83183.7	5.10037	6	6	48.91	23.19	27.9	Balanced
TraesCS4A01G147000.3	TraesCS4A01G147000.3;TraesCS4D01G159900.2;TraesCS4A01G147000.2;TraesCS4D01G159900.1;TraesCS4B01G162000.1;TraesCS4A01G147000.1;TraesCS4D01G159900.4;TraesCS4A01G147000.4;TraesCS4D01G159900.3;TraesCS4A01G147000.5	DNA helicase	10	5	9	9	69615	2	2	94468	2	2	108540	2	2	90874.3	19709.8	21.689	6	6	23485	2	2	0	0	0	0	0	0	23485	NA	NA	2	2	0	0	0	35951	1	1	0	0	0	35951	NA	NA	1	1	60.46	15.62	23.92	En_suppressed
TraesCS4A01G147600.1	TraesCS4A01G147600.1;TraesCS4A01G147600.2;TraesCS4D01G158500.1;TraesCS4B01G160500.1	Hexosyltransferase	4	9	17	17	108390	2	2	130600	1	1	125770	2	2	121587	11681	9.60716	5	5	95402	1	1	94250	2	2	91628	1	1	93760	1934.13	2.06285	4	4	153540	3	3	203890	3	3	206780	2	2	188070	29938.7	15.9189	8	8	30.14	23.24	46.62	Balanced
TraesCS4B01G153900.1	TraesCS4B01G153900.1;TraesCS4B01G153900.2;TraesCS4B01G153900.4;TraesCS4B01G153900.3;TraesCS4A01G147800.1;TraesCS4D01G163000.1	Polypyrimidine tract-binding protein, putative, expressed	19	7	17	17	299470	3	3	192640	3	3	181660	3	3	224590	65080	28.9772	9	9	157050	1	1	73745	3	3	170330	2	2	133708	52352.6	39.1543	6	6	0	0	0	110230	2	2	0	0	0	110230	NA	NA	2	2	47.94	28.54	23.53	Balanced
TraesCS4D01G152600.1	TraesCS4D01G152600.1;TraesCS4B01G164400.1;TraesCS4A01G149200.1	ADP-ribosylation factor, putative	3	9	38	38	399560	4	4	396020	5	5	321190	5	5	372257	44260.4	11.8898	14	14	713510	5	5	964060	5	5	899130	4	4	858900	130029	15.1391	14	14	706110	2	2	716200	5	5	502280	3	3	641530	120700	18.8143	10	10	19.88	45.86	34.26	Balanced
TraesCS4A01G149500.1	TraesCS4A01G149500.1;TraesCS4D01G155600.1;TraesCS4A01G149500.2;TraesCS4A01G149500.3;TraesCS4A01G149500.4;TraesCS4D01G155600.2	Embryo defective 2765	8	9	56	56	809610	10	10	767270	10	10	795370	10	10	790750	21544.8	2.7246	30	30	126290	2	2	120910	4	4	190570	5	5	145923	38758.6	26.5609	11	11	170110	3	3	162600	5	5	217200	7	7	183303	29594.6	16.1451	15	15	70.6	13.03	16.37	Em_specific
TraesCSU01G068500.1	NA	RNA-binding protein, putative	11	8	26	26	0	0	0	737960	1	1	312420	3	3	525190	300902	57.294	4	4	770840	5	5	900660	4	4	855910	4	4	842470	65945.3	7.82761	13	13	524480	2	2	573910	4	4	538350	3	3	545580	25495.8	4.67316	9	9	27.45	44.03	28.52	Balanced
TraesCS4A01G151000.3	TraesCS4A01G151000.3;TraesCS4A01G151000.2;TraesCS4B01G159900.3;TraesCS4A01G151000.1	14-3-3 protein	4	9	117	18	1114200	14	2	980310	14	2	1127800	15	2	1.0741e+06	81511.5	7.5888	43	6	413730	11	2	373590	11	2	329880	14	2	372400	41937.7	11.2615	36	6	447090	12	2	536830	12	2	584020	14	2	522647	69558.1	13.3088	38	6	54.55	18.91	26.54	Balanced
TraesCS4A01G151800.2	TraesCS4A01G151800.2;TraesCS4A01G151800.4;TraesCS4A01G151800.3;TraesCS4A01G151800.5;TraesCS4B01G163100.1;TraesCS4A01G151800.1	Protein transport protein SEC23	6	9	98	98	2466900	11	11	2457700	11	11	2308500	11	11	2.41103e+06	88915.5	3.68786	33	33	4033800	12	12	4200500	13	13	4364700	11	11	4.19967e+06	165452	3.93964	36	36	2723300	11	11	2789000	8	8	3230700	10	10	2.91433e+06	275944	9.46851	29	29	25.31	44.09	30.6	Balanced
TraesCS4A01G156700.1	TraesCS4A01G156700.1;TraesCS4A01G156700.2;TraesCS4A01G156700.3;TraesCS4D01G163700.1	Villin	4	4	26	4	58287	4	1	0	3	0	82433	4	1	70360	17073.8	24.2663	11	2	0	1	0	0	1	0	0	1	0	0	NA	NA	3	0	50502	5	1	0	3	0	46845	4	1	48673.5	2585.89	5.31273	12	2	59.11	0	40.89	En_suppressed
TraesCS4B01G148500.2	TraesCS4B01G148500.2;TraesCS4B01G148500.1;TraesCS4A01G158200.1;TraesCS4D01G147900.2;TraesCS4D01G147900.1	ATP-dependent RNA helicase, putative	7	7	13	13	228190	3	3	241770	3	3	244770	3	3	238243	8834.71	3.70827	9	9	36228	1	1	0	0	0	0	0	0	36228	NA	NA	1	1	50172	1	1	38727	1	1	41301	1	1	43400	6004.28	13.8347	3	3	74.95	11.4	13.65	Em_specific
TraesCS4D01G147700.7	TraesCS4D01G147700.7;TraesCS4D01G147700.5;TraesCS4D01G147700.4;TraesCSU01G181400.2;TraesCS4D01G147700.6;TraesCS4A01G158700.2;TraesCS4D01G147700.8;TraesCS4A01G158700.1;TraesCS4D01G147700.3;TraesCS4A01G158700.3;TraesCSU01G181400.1;TraesCS4D01G147700.1	Sister-chromatid cohesion protein 3	14	9	41	41	554750	7	7	716950	8	8	684330	8	8	652010	85794.2	13.1584	23	23	83877	2	2	14263	1	1	33850	1	1	43996.7	35899.1	81.595	4	4	115900	7	7	88214	5	5	55250	2	2	86454.7	30363.3	35.1204	14	14	83.33	5.62	11.05	Em_specific
TraesCS4D01G167400.1	TraesCS4D01G167400.1;TraesCS4B01G151300.1;TraesCS4A01G159200.1	Pimeloyl-[acyl-carrier protein] methyl ester esterase	3	3	6	6	0	0	0	0	0	0	0	0	0	0	NA	NA	0	0	48306	1	1	0	0	0	0	0	0	48306	NA	NA	1	1	119800	2	2	202110	2	2	0	1	1	160955	58202	36.1604	5	5	0	23.08	76.92	Pe_specific
TraesCS4D01G160200.1	TraesCS4D01G160200.1;TraesCS4B01G154100.1;TraesCS4A01G159500.1	Transmembrane protein 87A	3	8	9	9	125140	1	1	146850	1	1	143720	1	1	138570	11735.5	8.46903	3	3	0	0	0	128480	1	1	165410	1	1	146945	26113.5	17.7709	2	2	247230	1	1	203100	1	1	277220	2	2	242517	37284.1	15.3738	4	4	26.24	27.83	45.93	Balanced
TraesCS4B01G157700.1	TraesCS4B01G157700.1;TraesCS4A01G159700.1;TraesCS4D01G159500.2;TraesCS4A01G159700.2;TraesCS4D01G159500.1	Cystathionine gamma-synthase	5	4	10	10	245130	4	4	177790	2	2	179600	3	3	200840	38366.9	19.1032	9	9	0	0	0	0	0	0	0	0	0	0	NA	NA	0	0	138340	1	1	0	0	0	0	0	0	138340	NA	NA	1	1	59.21	0	40.79	En_suppressed
TraesCS4A01G160400.1	TraesCS4A01G160400.1;TraesCS4A01G160400.2	Basic leucine zipper and W2 domain-containing protein 2	2	6	115	6	157550	15	1	120820	15	1	0	14	0	139185	25972	18.6601	44	2	174260	13	1	226950	11	1	0	11	0	200605	37257.5	18.5725	35	2	125400	12	1	125860	14	1	0	10	0	125630	325.269	0.25891	36	2	29.91	43.1	26.99	Balanced
TraesCS4D01G154600.1	TraesCS4D01G154600.1;TraesCS4D01G154600.2;TraesCS4A01G160700.1;TraesCS4B01G157400.1	Transducin/WD-like repeat-protein	4	5	8	8	95763	2	2	143180	2	2	106230	1	1	115058	24910.6	21.6505	5	5	0	0	0	0	0	0	0	0	0	0	NA	NA	0	0	77483	2	2	69399	1	1	0	0	0	73441	5716.25	7.78346	3	3	61.04	0	38.96	En_suppressed
TraesCS4A01G162900.1	TraesCS4A01G162900.1;TraesCS4A01G162900.2;TraesCS4D01G163200.2;TraesCS4D01G163200.1;TraesCS4B01G158400.1	Replicase polyprotein 1a	5	6	16	16	323540	4	4	385970	3	3	295330	3	3	334947	46384.1	13.8482	10	10	0	0	0	86013	3	3	0	0	0	86013	NA	NA	3	3	93189	2	2	119570	1	1	0	0	0	106380	18654.2	17.5355	3	3	63.52	16.31	20.17	En_suppressed
TraesCS4A01G163000.1	TraesCS4A01G163000.1;TraesCS4D01G165800.1;TraesCS4A01G163000.2	Ubiquitin carboxyl-terminal hydrolase family protein, expressed	3	3	55	3	48865	8	1	77033	9	1	53104	10	1	59667.3	15187.7	25.454	27	3	0	3	0	0	5	0	0	4	0	0	NA	NA	12	0	0	6	0	0	5	0	0	5	0	0	NA	NA	16	0	100	0	0	Em_specific
TraesCS4D01G148600.1	TraesCS4D01G148600.1;TraesCS4A01G164600.2;TraesCSU01G067300.1;TraesCS4D01G148600.2;TraesCS4A01G164600.1	Vacuolar protein sorting-associated	5	9	58	58	606330	7	7	519490	5	5	572540	5	5	566120	43774.5	7.73237	17	17	1185400	8	8	1816300	8	8	1393000	8	8	1464900	321537	21.9494	24	24	913640	5	5	783620	5	5	1281900	7	7	993053	258458	26.0266	17	17	18.72	48.44	32.84	Balanced
TraesCS4A01G164900.1	TraesCS4A01G164900.1;TraesCS4A01G164900.2	T-complex protein 1 subunit theta	4	9	213	14	395780	28	2	513290	27	2	636250	26	2	515107	120245	23.3438	81	6	159770	22	1	199540	21	2	198800	22	2	186037	22750.6	12.2291	65	5	233080	23	1	336060	24	1	99648	20	1	222929	118532	53.1704	67	3	55.74	20.13	24.12	Balanced
TraesCS4B01G150600.2	TraesCS4B01G150600.2;TraesCS4D01G157500.2;TraesCS4A01G165600.1;TraesCS4B01G150600.1;TraesCS4D01G157500.1;TraesCS4A01G165600.2	3-oxoacyl-[acyl-carrier-protein] synthase	6	6	19	14	227210	3	2	258720	3	2	271150	3	1	252360	22649.9	8.97523	9	5	0	0	0	0	0	0	0	0	0	0	NA	NA	0	0	315750	3	3	276030	3	3	277340	4	3	289707	22563.7	7.78846	10	9	46.56	0	53.44	En_suppressed
TraesCS4A01G165700.1	TraesCS4A01G165700.1;TraesCS4D01G145700.1;TraesCS4B01G144300.1	WD40 repeat-like protein	3	8	20	20	183900	4	4	150190	4	4	380520	4	4	238203	124397	52.223	12	12	48058	2	2	32276	1	1	0	0	0	40167	11159.6	27.7829	3	3	63828	1	1	61241	2	2	69574	2	2	64881	4265.13	6.57377	5	5	69.4	11.7	18.9	Em_specific
TraesCS4A01G166200.1	TraesCS4A01G166200.1;TraesCS4A01G166200.2;TraesCS4A01G166200.3;TraesCS4B01G165000.5;TraesCS4B01G165000.6	Beta-adaptin-like protein	5	9	104	104	1883800	8	8	2012400	12	12	1911000	13	13	1.93573e+06	67773.8	3.5012	33	33	2005300	11	11	1839800	11	11	1958500	12	12	1.93453e+06	85313.3	4.41002	34	34	3042300	12	12	2536800	14	14	3072400	11	11	2.88383e+06	300916	10.4346	37	37	28.66	28.64	42.7	Balanced
TraesCS4B01G164300.2	TraesCS4B01G164300.2;TraesCS4A01G166500.1;TraesCS4B01G164300.1;TraesCS2A01G511400.1;TraesCS2B01G539500.2;TraesCS2B01G539500.1	Eukaryotic translation initiation factor 3 subunit I	7	9	103	103	5515600	13	13	5885500	14	14	6298600	14	14	5899900	391699	6.63907	41	41	4764900	12	12	4959600	15	15	4423300	13	13	4.71593e+06	271482	5.75671	40	40	3768900	8	8	3761900	8	8	3428400	6	6	3.65307e+06	194599	5.32699	22	22	41.35	33.05	25.6	Balanced
TraesCS4D01G151900.1	TraesCS4D01G151900.1;TraesCS4B01G144900.1;TraesCS4A01G166900.1;TraesCS4D01G151900.2	Alpha-1,4-glucan-protein synthase [UDP-forming] 1	4	9	195	195	33738000	21	21	34076000	23	23	31268000	21	21	3.30273e+07	1.53297e+06	4.64152	65	65	59705000	19	19	49244000	22	22	58415000	19	19	55788000	5.70386e+06	10.2242	60	60	81253000	24	24	79265000	23	23	86978000	23	23	8.24987e+07	4.00454e+06	4.85407	70	70	19.28	32.56	48.16	Balanced
TraesCS4A01G167300.1	TraesCS4A01G167300.1	Proteasome subunit alpha type	1	5	93	5	138940	11	1	137020	10	1	171740	12	1	149233	19515	13.0768	33	3	0	8	0	118560	10	1	0	8	0	118560	NA	NA	26	1	87271	12	1	0	11	0	0	11	0	87271	NA	NA	34	1	42.03	33.39	24.58	Balanced
TraesCS4A01G169100.1	TraesCS4A01G169100.1	Translationally-controlled tumor protein	1	9	69	9	1252500	8	1	1648400	8	1	1955600	8	1	1.61883e+06	352481	21.7738	24	3	5233200	7	1	5643600	7	1	5661500	8	1	5.51277e+06	242277	4.39484	22	3	2000300	8	1	2024300	7	1	1899400	8	1	1.97467e+06	66278.2	3.35643	23	3	17.78	60.54	21.68	Balanced
TraesCS4A01G169300.1	TraesCS4A01G169300.1;TraesCS4A01G169300.2;TraesCS4D01G145100.13;TraesCS4D01G145100.4;TraesCS4A01G169300.11;TraesCS4B01G126300.3;TraesCS4D01G145100.7;TraesCS4A01G169300.14;TraesCS4A01G169300.5;TraesCS4A01G169300.10;TraesCS4B01G126300.10;TraesCS4D01G145100.10;TraesCS4B01G126300.9;TraesCS4A01G169300.7;TraesCS4D01G145100.9;TraesCS4B01G126300.5;TraesCS4D01G145100.11;TraesCS4B01G126300.1;TraesCS4D01G145100.6;TraesCS4A01G169300.16;TraesCS4A01G169300.3;TraesCS4D01G145100.5;TraesCS4B01G126300.8;TraesCS4A01G169300.4;TraesCS4A01G169300.8;TraesCS4A01G169300.13;TraesCS4B01G126300.6;TraesCS4D01G145100.12;TraesCS4B01G126300.4;TraesCS4A01G169300.12;TraesCS4A01G169300.15;TraesCS4B01G126300.7;TraesCS4A01G169300.9;TraesCS4D01G145100.8;TraesCS4B01G126300.2;TraesCS4A01G169300.6;TraesCS4A01G169300.21;TraesCS4A01G169300.20;TraesCS4D01G145100.1;TraesCS4B01G126300.12;TraesCS4A01G169300.19;TraesCS4B01G126300.11;TraesCS4D01G145100.2;TraesCS4A01G169300.18;TraesCS4A01G169300.17;TraesCS4D01G145100.3	ATP-dependent zinc metalloprotease FtsH 1	63	9	30	30	298610	2	2	556890	6	6	511830	5	5	455777	137962	30.2697	13	13	280570	4	4	340480	3	3	75131	1	1	232060	139167	59.9701	8	8	233260	3	3	247120	3	3	125050	3	3	201810	66836.4	33.1185	9	9	51.23	26.08	22.68	Balanced
TraesCS4D01G143400.1	TraesCS4D01G143400.1;TraesCSU01G068100.1;TraesCS4A01G171800.5;TraesCS4D01G143400.2;TraesCSU01G068100.2;TraesCS4A01G171800.4;TraesCSU01G068100.5;TraesCS4D01G143400.4;TraesCS4D01G143400.5;TraesCS4A01G171800.2;TraesCSU01G068100.4;TraesCS4D01G143400.3;TraesCS4A01G171800.1;TraesCSU01G068100.3;TraesCS4A01G171800.3	Splicing factor u2af large subunit, putative	16	9	47	47	1241700	7	7	1558300	8	8	1398000	6	6	1.39933e+06	158304	11.3128	21	21	802810	4	4	671070	4	4	705190	3	3	726357	68373.1	9.41315	11	11	582820	5	5	497920	4	4	628510	6	6	569750	66268.8	11.6312	15	15	51.91	26.95	21.14	Balanced
TraesCS4D01G142700.2	TraesCS4D01G142700.2;TraesCS4D01G142700.1;TraesCS4A01G172400.1;TraesCS4B01G144100.2;TraesCS4B01G144100.1;TraesCS4D01G142700.3	Importin beta-like SAD2-like protein	6	9	38	38	339000	6	6	428130	6	6	458920	6	6	408683	62280.3	15.2392	18	18	300750	5	5	305890	5	5	261420	5	5	289353	24327.1	8.40741	15	15	183020	1	1	213120	2	2	209850	2	2	201997	16515.4	8.17608	5	5	45.41	32.15	22.44	Balanced
TraesCS4A01G172800.2	TraesCS4A01G172800.2;TraesCS4A01G172800.1	Succinate--CoA ligase [ADP-forming] subunit beta	2	4	45	4	89533	7	1	94819	9	1	81148	6	1	88500	6893.79	7.7896	22	3	0	1	0	0	0	0	0	1	0	0	NA	NA	2	0	4754.4	7	1	0	6	0	0	8	0	4754.4	NA	NA	21	1	94.9	0	5.1	Em_specific
TraesCS4A01G173800.1	TraesCS4A01G173800.1	Dihydroxy-acid dehydratase	1	5	24	6	0	0	0	0	0	0	0	0	0	0	NA	NA	0	0	70116	2	1	116690	4	1	88186	4	2	91664	23481	25.6164	10	4	129600	5	1	157660	5	1	0	4	0	143630	19841.4	13.8143	14	2	0	38.96	61.04	Em_suppressed
TraesCS4A01G175400.1	TraesCS4A01G175400.1;TraesCS1B01G136000.1	Selenoprotein H	2	7	11	11	951500	2	2	1384400	2	2	1025100	2	2	1.12033e+06	231630	20.6751	6	6	0	0	0	134160	2	2	77347	1	1	105754	40172.9	37.9873	3	3	178060	1	1	205770	1	1	0	0	0	191915	19593.9	10.2097	2	2	79.01	7.46	13.53	Em_specific
TraesCS4A01G177000.1	TraesCS4A01G177000.1;TraesCS4D01G135700.1	Alanine--tRNA ligase	5	9	232	16	306600	31	2	166250	29	3	117050	30	3	196633	98359.9	50.022	90	8	217220	20	1	159000	21	2	235040	19	1	203753	39768.5	19.518	60	4	577010	28	1	172000	27	2	209550	27	1	319520	223782	70.0369	82	4	27.31	28.3	44.38	Balanced
TraesCS4A01G178800.1	TraesCS4A01G178800.1;TraesCS4D01G133700.2;TraesCS4B01G139000.2;TraesCS4A01G178800.2;TraesCS4D01G133700.1;TraesCS4B01G139000.1;TraesCS4A01G178800.3	GDSL esterase/lipase family	7	7	20	20	203290	2	2	198340	2	2	200450	2	2	200693	2483.96	1.23769	6	6	0	0	0	0	0	0	216880	1	1	216880	NA	NA	1	1	1425100	5	5	986170	4	4	1282700	4	4	1.23132e+06	223930	18.1861	13	13	12.17	13.15	74.68	Pe_specific
TraesCS4D01G134300.1	TraesCS4D01G134300.1;TraesCS4B01G139600.1;TraesCS4A01G179400.1	Mitochondrial carrier protein, expressed	4	9	68	68	1967900	5	5	2108600	6	6	1711200	7	7	1.92923e+06	201502	10.4447	18	18	2370200	5	5	2522800	6	6	2404800	8	8	2432600	80008.2	3.289	19	19	6879800	11	11	6651800	10	10	6693900	10	10	6.74183e+06	121323	1.79955	31	31	17.37	21.91	60.72	Balanced
TraesCS4D01G134500.2	TraesCS4D01G134500.2;TraesCS4B01G139800.1;TraesCS4A01G179700.1;TraesCS4D01G134500.1	Transcription elongation factor B polypeptide 1	4	7	7	7	82795	1	1	50352	1	1	81576	1	1	71574.3	18389.2	25.6924	3	3	0	0	0	0	0	0	50348	1	1	50348	NA	NA	1	1	55891	1	1	37586	1	1	51388	1	1	48288.3	9538.04	19.7523	3	3	42.05	29.58	28.37	Balanced
TraesCS4B01G137400.1	TraesCS4B01G137400.1;TraesCS4A01G180100.1;TraesCS4D01G132100.1	Receptor-like kinase	11	6	24	24	694580	7	7	700360	7	7	625740	7	7	673560	41514.1	6.16338	21	21	8731.2	1	1	0	0	0	0	0	0	8731.2	NA	NA	1	1	8558.4	1	1	0	0	0	15921	1	1	12239.7	5206.14	42.5349	2	2	96.98	1.26	1.76	Em_specific
TraesCS4A01G180200.1	TraesCS4A01G180200.1;TraesCS4D01G132200.1;TraesCS4B01G137500.1	Aquaporin-like protein	3	5	7	7	0	0	0	245980	1	1	206580	1	1	226280	27860	12.3122	2	2	1190500	1	1	624950	2	2	1052200	2	2	955883	294821	30.8428	5	5	0	0	0	0	0	0	0	0	0	0	NA	NA	0	0	19.14	80.86	0	En_specific
TraesCS4D01G132000.1	TraesCS4D01G132000.1;TraesCS4B01G137300.1;TraesCS4A01G180500.1	PRA1 family protein	3	6	9	9	0	0	0	0	0	0	0	0	0	0	NA	NA	0	0	177270	1	1	75341	2	2	166110	1	1	139574	55906.3	40.055	4	4	537270	2	2	521570	2	2	529110	1	1	529317	7852.04	1.48343	5	5	0	20.87	79.13	Pe_specific
TraesCS4D01G131700.2	TraesCS4D01G131700.2;TraesCS4A01G180700.2;TraesCS4D01G131700.1;TraesCS4B01G137200.1	Ferritin	5	7	17	11	106030	2	1	157810	2	1	148750	3	2	137530	27653.4	20.1071	7	4	0	0	0	88857	1	1	0	0	0	88857	NA	NA	1	1	275930	3	2	247620	3	2	286060	3	2	269870	19923.6	7.38268	9	6	27.71	17.91	54.38	Balanced
TraesCS4A01G180800.1	TraesCS4A01G180800.1	Ubiquitin activating enzyme E1	1	9	152	12	265070	16	1	310800	18	1	271790	16	1	282553	24692	8.73888	50	3	1123500	17	1	7215.6	17	2	7917.9	15	2	379544	644284	169.752	49	5	9451.2	20	2	181750	15	1	322700	18	1	171300	156886	91.5851	53	4	33.9	45.54	20.55	Balanced
TraesCS4A01G182000.1	TraesCS4A01G182000.1;TraesCS4A01G279500.1	transmembrane protein, putative (Protein of unknown function, DUF538)	2	6	7	6	37209	1	1	35060	2	1	31581	1	1	34616.7	2840.07	8.20435	4	3	0	0	0	0	0	0	0	0	0	0	NA	NA	0	0	107090	1	1	95311	1	1	62161	1	1	88187.3	23296.2	26.4167	3	3	28.19	0	71.81	En_suppressed
TraesCS4A01G182300.1	TraesCS4A01G182300.1;TraesCS4B01G136100.1;TraesCS4B01G136100.2;TraesCS4B01G136100.3	Clathrin heavy chain	4	9	483	66	2672300	52	7	3116100	51	7	3128700	55	7	2.97237e+06	259942	8.74528	158	21	4321900	50	6	3811700	59	9	4196900	58	9	4.11017e+06	265929	6.47002	167	24	3979700	53	8	4081800	56	7	3961300	49	6	4007600	64914.3	1.61978	158	21	26.8	37.06	36.14	Balanced
TraesCS4D01G129000.1	TraesCS4D01G129000.1;TraesCS4B01G134100.1;TraesCS4A01G184600.1	stress response NST1-like protein	3	6	9	9	106240	1	1	141800	2	2	120780	2	2	122940	17878.1	14.5422	5	5	60630	1	1	62089	1	1	47287	2	2	56668.7	8157.45	14.395	4	4	0	0	0	0	0	0	0	0	0	0	NA	NA	0	0	68.45	31.55	0	Pe_suppressed
TraesCS4D01G128200.1	TraesCS4D01G128200.1;TraesCS4A01G185400.1;TraesCS4A01G185400.2;TraesCS4B01G133200.1	DNA-directed RNA polymerase II, putative	13	9	21	21	312260	5	5	544220	4	4	690660	4	4	515713	190804	36.998	13	13	50005	2	2	58517	1	1	63757	1	1	57426.3	6940.57	12.086	4	4	81521	1	1	80600	1	1	73293	2	2	78471.3	4508.15	5.74496	4	4	79.14	8.81	12.04	Em_specific
TraesCS4B01G132700.1	TraesCS4B01G132700.1;TraesCS4D01G127500.1;TraesCS4B01G132700.2;TraesCS4B01G132700.3;TraesCS4D01G127500.2;TraesCS4A01G186200.1	RNA-binding protein	6	8	12	12	194150	2	2	248150	2	2	176260	2	2	206187	37426	18.1515	6	6	113780	1	1	111690	1	1	108030	1	1	111167	2910.5	2.61814	3	3	114940	1	1	0	0	0	119780	2	2	117360	3422.4	2.91615	3	3	47.43	25.57	27	Balanced
TraesCS4A01G187400.1	TraesCS4A01G187400.1;TraesCS4B01G131200.2;TraesCS4D01G126000.1;TraesCS4B01G131200.1	WD-repeat protein, putative	4	9	30	30	644390	4	4	620350	5	5	534440	5	5	599727	57803.5	9.6383	14	14	457710	4	4	424980	3	3	518050	3	3	466913	47212.6	10.1116	10	10	325690	2	2	292360	3	3	198520	1	1	272190	65940.7	24.226	6	6	44.79	34.87	20.33	Balanced
TraesCS5D01G095400.1	TraesCS5D01G095400.1;TraesCS5B01G088900.1;TraesCS5A01G082800.1;TraesCS4D01G123700.1;TraesCS4B01G128700.1;TraesCS4A01G189200.1	50S ribosomal protein L2	7	9	89	89	43259000	12	12	41980000	11	11	35068000	11	11	4.01023e+07	4.40651e+06	10.9882	34	34	50013000	10	10	40947000	9	9	45792000	7	7	45584000	4.53658e+06	9.95213	26	26	31419000	11	11	25510000	9	9	29745000	9	9	2.88913e+07	3.04559e+06	10.5415	29	29	35	39.78	25.22	Balanced
TraesCS4D01G123000.1	TraesCS4D01G123000.1;TraesCS4D01G122900.1;TraesCS4B01G129600.1;TraesCS4B01G129400.1;TraesCS4A01G190500.1;TraesCS4A01G190200.1	30S ribosomal protein S9	8	9	92	92	42140000	11	11	43036000	11	11	43963000	12	12	4.30463e+07	911544	2.11759	34	34	39651000	11	11	32798000	10	10	35878000	12	12	36109000	3.43233e+06	9.50548	33	33	31375000	9	9	28984000	9	9	23106000	7	7	2.78217e+07	4.25527e+06	15.2948	25	25	40.24	33.75	26.01	Balanced
TraesCS4A01G191200.4	TraesCS4A01G191200.4;TraesCS4A01G191200.2;TraesCS4A01G191200.1;TraesCS4A01G191200.3;TraesCS4B01G124200.1;TraesCS4D01G122100.1;TraesCS4A01G191200.5	NAD(P)-binding Rossmann-fold superfamily protein	7	8	13	13	75820	2	2	64011	2	2	55039	1	1	64956.7	10422.7	16.0457	5	5	88992	2	2	0	0	0	63137	1	1	76064.5	18282.2	24.0352	3	3	125060	2	2	224920	1	1	147840	2	2	165940	52332.7	31.5371	5	5	21.16	24.78	54.06	Balanced
TraesCS5D01G147700.1	TraesCS5D01G147700.1;TraesCS5B01G143400.1;TraesCS5A01G144300.1;TraesCS4D01G121900.1;TraesCS4B01G123900.1;TraesCS4A01G191400.1	Ethanolamine-phosphate cytidylyltransferase	6	6	8	8	154960	1	1	162110	1	1	125920	2	2	147663	19166.6	12.98	4	4	0	0	0	0	0	0	0	0	0	0	NA	NA	0	0	123360	1	1	135460	2	2	138820	1	1	132547	8131.33	6.13469	4	4	52.7	0	47.3	En_suppressed
TraesCS4A01G191700.1	TraesCS4A01G191700.1;TraesCS4B01G123600.1	Bis(5'-adenosyl)-triphosphatase	5	8	16	16	125800	2	2	155740	3	3	151590	3	3	144377	16221.1	11.2353	8	8	182890	1	1	0	0	0	172190	1	1	177540	7566.04	4.2616	2	2	168170	2	2	31585	2	2	99245	2	2	99666.7	68293.5	68.5219	6	6	34.25	42.11	23.64	Balanced
TraesCS4D01G121200.1	TraesCS4D01G121200.1;TraesCS4B01G123100.2;TraesCS4D01G121200.2;TraesCS4B01G123100.1;TraesCS4A01G192300.1	Protein kinase	5	3	4	3	92420	1	1	103660	1	1	87226	2	1	94435.3	8400.31	8.89531	4	3	0	0	0	0	0	0	0	0	0	0	NA	NA	0	0	0	0	0	0	0	0	0	0	0	0	NA	NA	0	0	100	0	0	Em_specific
TraesCS4A01G192500.1	TraesCS4A01G192500.1	Cytochrome P450-like protein	1	7	77	7	33319	13	1	61790	14	1	172560	14	1	89223	73562.5	82.4479	41	3	13644	8	1	0	6	0	9385.6	10	1	11514.8	3011.14	26.1502	24	2	17369	4	1	0	5	0	18403	3	1	17886	731.148	4.08783	12	2	75.22	9.71	15.08	Em_specific
TraesCS4A01G193700.1	TraesCS4A01G193700.1;TraesCS4D01G119600.1;TraesCS4B01G121400.1	GPI transamidase component PIG-T	3	5	5	5	92007	1	1	81900	1	1	107450	1	1	93785.7	12867.5	13.7201	3	3	0	0	0	38305	1	1	0	0	0	38305	NA	NA	1	1	0	0	0	0	0	0	54695	1	1	54695	NA	NA	1	1	50.21	20.51	29.28	Balanced
TraesCS4A01G194400.1	TraesCS4A01G194400.1	Non-specific lipid-transfer protein	1	8	33	11	587550	5	1	916380	5	2	348830	5	1	617587	284965	46.1417	15	4	141270	1	1	23870	2	1	0	0	0	82570	83014.3	100.538	3	2	574580	4	1	398030	6	2	514940	5	2	495850	89809.8	18.1123	15	5	51.64	6.9	41.46	En_suppressed
TraesCS4A01G196300.1	TraesCS4A01G196300.1;TraesCS4A01G196400.1	Peroxidase	4	9	23	23	93181	2	2	176820	4	4	227130	3	3	165710	67662	40.8315	9	9	81023	1	1	34755	1	1	44428	1	1	53402	24404.5	45.6997	3	3	328740	4	4	798480	4	4	1064600	3	3	730607	372596	50.9981	11	11	17.45	5.62	76.93	Pe_specific
TraesCS4D01G113800.1	TraesCS4D01G113800.1;TraesCS4A01G199200.1;TraesCS4B01G116200.1	UDP-glucose 6-dehydrogenase	6	9	138	104	3441200	16	12	3282900	16	12	3515800	16	12	3413300	118930	3.48432	48	36	4425000	16	13	5562200	18	13	5345900	15	12	5.11103e+06	603886	11.8153	49	38	3402700	12	8	3215300	13	10	3538400	16	12	3.38547e+06	162238	4.79219	41	30	28.66	42.91	28.43	Balanced
TraesCS4D01G113300.1	TraesCS4D01G113300.1;TraesCS4B01G115700.1;TraesCS4A01G199700.1	Late embryogenesis abundant (LEA) hydroxyproline-rich glycoprotein family	10	5	15	15	20311	2	2	49365	2	2	0	0	0	34838	20544.3	58.9709	4	4	0	0	0	0	0	0	0	0	0	0	NA	NA	0	0	4221000	4	4	3989400	3	3	3207300	4	4	3805900	531179	13.9567	11	11	0.91	0	99.09	Pe_specific
TraesCS4B01G115600.1	TraesCS4B01G115600.1;TraesCS4A01G199800.1	Late embryogenesis abundant (LEA) hydroxyproline-rich glycoprotein family	2	8	14	14	104510	2	2	168290	2	2	173290	2	2	148697	38348.4	25.7897	6	6	0	0	0	115740	1	1	99227	2	2	107484	11676.5	10.8635	3	3	106370	2	2	112720	1	1	73360	2	2	97483.3	21131.3	21.6768	5	5	42.04	30.39	27.56	Balanced
TraesCS4D01G102600.1	TraesCS4D01G102600.1;TraesCS4A01G201700.1;TraesCS4B01G105800.1	Peroxidase	3	5	13	11	0	0	0	0	0	0	0	0	0	0	NA	NA	0	0	15206	1	1	10882	1	1	0	0	0	13044	3057.53	23.4401	2	2	390140	3	3	287770	4	3	281960	4	3	319957	60849.9	19.0182	11	9	0	3.92	96.08	Pe_specific
TraesCS4D01G103000.1	TraesCS4D01G103000.1;TraesCS4A01G202100.2;TraesCS4A01G202100.1;TraesCS4D01G103000.2	Alcohol dehydrogenase	4	9	125	125	73377000	15	15	69448000	15	15	77262000	14	14	7.33623e+07	3.90702e+06	5.32565	44	44	20877000	14	14	19929000	13	13	19880000	13	13	2.02287e+07	562007	2.77827	40	40	18033000	13	13	18801000	14	14	23269000	14	14	2.00343e+07	2.8275e+06	14.1133	41	41	64.57	17.8	17.63	Balanced
TraesCS4D01G103700.1	TraesCS4D01G103700.1;TraesCS4B01G106800.1;TraesCS4A01G202700.1;TraesCS5D01G120300.1;TraesCS5A01G106900.1;TraesCS5B01G111600.5	Protein transport protein Sec24-like family	7	9	85	85	1000900	8	8	962090	8	8	997920	6	6	986970	21598.2	2.18833	22	22	4993400	12	12	4813100	9	9	5277100	11	11	5.02787e+06	233912	4.65232	32	32	1963500	10	10	1712300	12	12	1713700	9	9	1796500	144628	8.05054	31	31	12.64	64.37	23	Em_suppressed
TraesCS4D01G104800.1	TraesCS4D01G104800.1;TraesCS4A01G203900.1;TraesCS4D01G104800.2;TraesCS4B01G107700.1;TraesCS4B01G107700.2	DAG protein, chloroplastic	5	7	13	13	394300	3	3	421920	3	3	588840	2	2	468353	105254	22.4733	8	8	0	0	0	39203	1	1	45818	1	1	42510.5	4677.51	11.0032	2	2	15125	1	1	65383	2	2	0	0	0	40254	35537.8	88.2838	3	3	84.98	7.71	7.3	Em_specific
TraesCS4A01G204000.1	TraesCS4A01G204000.1;TraesCS4A01G204000.2	Methylthioribose-1-phosphate isomerase	2	9	70	70	1759300	10	10	1873000	9	9	1867500	9	9	1.83327e+06	64116	3.49736	28	28	612980	6	6	741460	6	6	845220	4	4	733220	116339	15.8669	16	16	2504800	8	8	2452600	10	10	2785600	8	8	2581000	179101	6.9392	26	26	35.61	14.24	50.14	En_suppressed
TraesCS4B01G108400.1	TraesCS4B01G108400.1;TraesCS4A01G204800.1;TraesCS4D01G105600.1	Ribosomal protein	5	9	68	44	556040	7	4	602630	6	3	534200	6	3	564290	34953	6.19416	19	10	4144400	8	6	3794900	9	7	3837300	9	6	3.92553e+06	190726	4.8586	26	19	3102200	8	5	2951200	8	5	2380800	7	5	2811400	380477	13.5334	23	15	7.73	53.77	38.51	Em_suppressed
TraesCS4A01G206200.2	TraesCS4A01G206200.2;TraesCS4A01G206200.1;TraesCS4D01G107200.1	Calcium-dependent protein kinase	3	9	67	67	1842800	7	7	2011500	8	8	2079100	10	10	1977800	121701	6.15336	25	25	2644400	8	8	2913100	8	8	2737500	9	9	2765000	136445	4.9347	25	25	2305200	5	5	2444400	6	6	2063900	6	6	2.27117e+06	192520	8.47668	17	17	28.2	39.42	32.38	Balanced
TraesCS4A01G207000.1	TraesCS4A01G207000.1	Long-Chain Acyl-CoA Synthetase	1	9	82	74	1881300	12	11	1248000	12	11	1487500	14	13	1.53893e+06	319768	20.7785	38	35	327170	7	6	121880	6	5	293050	6	5	247367	110006	44.4706	19	16	1048300	8	8	632600	8	7	1066100	9	8	915667	245304	26.7897	25	23	56.96	9.16	33.89	En_suppressed
TraesCS4A01G208000.1	TraesCS4A01G208000.1	Ribosomal protein L3	1	9	189	22	1607900	26	3	1710400	24	3	1655500	23	3	1.65793e+06	51293.3	3.09381	73	9	1476100	20	3	1397200	19	3	1314800	15	1	1.39603e+06	80656.3	5.77754	54	7	647260	22	2	624950	17	2	1151200	23	2	807803	297599	36.8406	62	6	42.93	36.15	20.92	Balanced
TraesCS4D01G098500.1	TraesCS4D01G098500.1;TraesCS4A01G214100.1	TOM1-like protein 2	2	9	35	35	218310	3	3	341590	2	2	308330	2	2	289410	63780.6	22.0381	7	7	535400	8	8	622910	4	4	688090	7	7	615467	76616.7	12.4485	19	19	219330	1	1	338890	5	5	349520	3	3	302580	72292.3	23.8919	9	9	23.97	50.97	25.06	Balanced
TraesCS4A01G214200.1	TraesCS4A01G214200.1;TraesCS4A01G214200.2	Protein disulfide-isomerase	2	9	296	46	4399900	29	3	5200100	31	5	4549300	27	4	4.71643e+06	425476	9.02115	87	12	36001000	37	6	27212000	37	6	23161000	36	5	2.87913e+07	6.56408e+06	22.7988	110	17	7502100	32	6	8961400	33	5	7849300	34	6	8.10427e+06	762329	9.40651	99	17	11.33	69.19	19.48	En_specific
TraesCS4D01G091400.2	TraesCS4D01G091400.2;TraesCS4D01G091400.3;TraesCS4A01G216300.1;TraesCS4D01G091400.1;TraesCS4B01G094600.1;TraesCS2D01G159900.2;TraesCS2D01G159900.1;TraesCS2B01G179600.1;TraesCS2A01G154400.1	ATP-dependent RNA helicase family protein	9	9	19	19	210190	2	2	160460	3	3	191270	4	4	187307	25100.8	13.4009	9	9	35314	2	2	43670	2	2	52108	3	3	43697.3	8397.03	19.2164	7	7	83307	1	1	47912	1	1	73632	1	1	68283.7	18293.6	26.7906	3	3	62.58	14.6	22.82	En_suppressed
TraesCS4A01G219400.1	TraesCS4A01G219400.1	Heavy metal-associated protein	1	6	14	6	0	1	0	0	1	0	0	0	0	0	NA	NA	2	0	183090	2	1	151280	2	1	173920	2	1	169430	16373.4	9.66383	6	3	260130	2	1	285080	2	1	184690	2	1	243300	52268.3	21.4831	6	3	0	41.05	58.95	Em_suppressed
TraesCS4D01G094200.1	TraesCS4D01G094200.1;TraesCS4B01G098000.1;TraesCS4A01G219500.1	Aspartic proteinase Asp1	3	7	18	18	0	0	0	0	0	0	14648	1	1	14648	NA	NA	1	1	1082300	4	4	1241200	5	5	811460	4	4	1.04499e+06	217286	20.7932	13	13	56693	2	2	38449	1	1	43726	1	1	46289.3	9388.23	20.2816	4	4	1.32	94.49	4.19	En_specific
TraesCS4D01G089600.1	TraesCS4D01G089600.1;TraesCS4A01G223200.1;TraesCS4B01G092900.1	receptor kinase 1	6	6	14	14	125320	3	3	145820	3	3	145850	3	3	138997	11844.4	8.52132	9	9	0	0	0	0	0	0	0	0	0	0	NA	NA	0	0	180600	1	1	145110	2	2	234640	2	2	186783	45084.1	24.1371	5	5	42.67	0	57.33	En_suppressed
TraesCS4A01G225100.1	TraesCS4A01G225100.1;TraesCS4A01G225100.2	Sucrose-phosphate synthase	2	3	28	3	0	1	0	0	0	0	0	0	0	0	NA	NA	1	0	0	0	0	0	0	0	0	0	0	0	NA	NA	0	0	77391	9	1	92096	10	1	72079	8	1	80522	10369.3	12.8776	27	3	0	0	100	Pe_specific
TraesCS4D01G084200.1	TraesCS4D01G084200.1;TraesCS4A01G229400.1;TraesCS4B01G087000.1	La protein homolog	3	6	15	15	142370	3	3	0	1	1	108170	2	2	125270	24183.1	19.3047	6	6	129300	2	2	212020	2	2	169070	3	3	170130	41370.2	24.3168	7	7	63761	2	2	0	0	0	0	0	0	63761	NA	NA	2	2	34.88	47.37	17.75	Balanced
TraesCS4D01G083600.1	TraesCS4D01G083600.1;TraesCS4B01G085600.1;TraesCS4A01G230300.1;TraesCS6B01G307600.1	RNA polymerase sigma factor RpoD	4	9	23	23	440240	1	1	483070	3	3	543810	3	3	489040	52042.5	10.6418	7	7	719500	3	3	729770	3	3	808310	2	2	752527	48581.9	6.45584	8	8	379800	2	2	367340	3	3	472250	3	3	406463	57312.5	14.1003	8	8	29.67	45.66	24.66	Balanced
TraesCS4D01G082800.1	TraesCS4D01G082800.1;TraesCS4A01G231100.2;TraesCS4B01G084900.1;TraesCS4A01G231100.1;TraesCS4B01G084900.2	ER membrane protein complex subunit 10	5	6	26	26	633660	3	3	591030	5	5	715450	4	4	646713	63228.8	9.77694	12	12	0	0	0	0	1	1	0	1	1	0	NA	NA	2	2	467820	4	4	458260	4	4	560600	4	4	495560	56528.8	11.407	12	12	56.62	0	43.38	En_suppressed
TraesCS4D01G082100.1	TraesCS4D01G082100.1;TraesCS4A01G231800.1;TraesCS4B01G084200.1	Protein ApaG	3	4	5	5	72020	2	2	73963	1	1	80460	1	1	75481	4420.03	5.85581	4	4	0	0	0	0	0	0	0	0	0	0	NA	NA	0	0	0	0	0	0	0	0	40705	1	1	40705	NA	NA	1	1	64.97	0	35.03	En_suppressed
TraesCS4D01G081900.1	TraesCS4D01G081900.1;TraesCS4A01G232000.1	Dehydrogenase/reductase SDR family protein	2	9	9	9	44077	1	1	58088	1	1	53244	1	1	51803	7115.78	13.7362	3	3	42613	1	1	38401	1	1	39434	1	1	40149.3	2195.22	5.46765	3	3	45768	1	1	45793	1	1	48044	1	1	46535	1306.89	2.80841	3	3	37.41	28.99	33.6	Balanced
TraesCS4D01G081600.1	TraesCS4D01G081600.1;TraesCS4B01G083600.1;TraesCS4A01G232300.1	NAD(P)H dehydrogenase subunit 48	3	3	7	7	0	0	0	0	0	0	0	0	0	0	NA	NA	0	0	0	0	0	0	0	0	0	0	0	0	NA	NA	0	0	342310	2	2	302420	2	2	344720	3	3	329817	23756.8	7.20303	7	7	0	0	100	Pe_specific
TraesCS4D01G080700.3	TraesCS4D01G080700.3;TraesCS4B01G082200.1;TraesCS4D01G080700.2;TraesCS4A01G233500.1;TraesCS4D01G080700.1;TraesCS4D01G080700.4	ATP-dependent (S)-NAD(P)H-hydrate dehydratase	6	8	14	14	169960	3	3	158600	3	3	157160	2	2	161907	7011.46	4.33056	8	8	0	0	0	139760	1	1	131460	2	2	135610	5868.99	4.32784	3	3	129850	1	1	130270	1	1	148230	1	1	136117	10492.6	7.7085	3	3	37.34	31.27	31.39	Balanced
TraesCS4A01G234100.1	TraesCS4A01G234100.1;TraesCS4B01G081200.1;TraesCS4D01G079900.1	2-oxoglutarate (2OG) and Fe(II)-dependent oxygenase superfamily protein	3	8	14	14	43367	2	2	0	0	0	97497	1	1	70432	38275.7	54.3442	3	3	496110	3	3	389840	3	3	333700	2	2	406550	82484.4	20.2889	8	8	214470	1	1	62197	1	1	43360	1	1	106676	93826.6	87.955	3	3	12.07	69.66	18.28	En_specific
TraesCS4D01G075100.1	TraesCS4D01G075100.1;TraesCS4A01G238300.1	Mitochondrial import receptor subunit TOM5	2	4	4	4	58545	1	1	52702	1	1	90948	1	1	67398.3	20602.8	30.5687	3	3	42799	1	1	0	0	0	0	0	0	42799	NA	NA	1	1	0	0	0	0	0	0	0	0	0	0	NA	NA	0	0	61.16	38.84	0	Pe_suppressed
TraesCS4D01G074600.1	TraesCS4D01G074600.1;TraesCS4A01G239000.1;TraesCS3D01G468000.2;TraesCS3A01G472200.2;TraesCS3B01G515400.1;TraesCS3A01G472200.1;TraesCS4B01G076000.1;TraesCS5B01G570100.1;TraesCS3D01G468000.1;TraesCS5D01G561500.1	4-coumarate--CoA ligase like	10	6	9	9	212170	2	2	227960	2	2	63860	2	2	167997	90529.9	53.8879	6	6	21848	1	1	17407	1	1	0	0	0	19627.5	3140.26	15.9993	2	2	13054	1	1	0	0	0	0	0	0	13054	NA	NA	1	1	83.71	9.78	6.5	Em_specific
TraesCS4D01G074300.1	TraesCS4D01G074300.1;TraesCS4B01G075600.1;TraesCS4A01G239300.1	Exosome complex component	3	6	7	7	59255	1	1	0	0	0	202240	1	1	130748	101106	77.3289	2	2	24916	1	1	35175	1	1	0	0	0	30045.5	7254.21	24.1441	2	2	13126	1	1	0	0	0	17254	2	2	15190	2918.94	19.2162	3	3	74.3	17.07	8.63	Em_specific
TraesCS4A01G240900.2	TraesCS4A01G240900.2;TraesCS4A01G240900.1	Beta-xylosidase, putative	2	3	53	6	0	2	0	0	3	0	0	1	0	0	NA	NA	6	0	0	3	0	0	1	0	0	3	0	0	NA	NA	7	0	645370	13	2	539680	13	2	605570	14	2	596873	53379	8.9431	40	6	0	0	100	Pe_specific
TraesCS4A01G241900.1	TraesCS4A01G241900.1;TraesCS4B01G073200.2;TraesCS4B01G073200.1;TraesCS4D01G071900.2;TraesCS4D01G071900.1	B3 domain-containing protein	6	4	9	9	261060	2	2	617510	3	3	234540	3	3	371037	213864	57.6395	8	8	0	0	0	0	0	0	0	0	0	0	NA	NA	0	0	0	0	0	0	0	0	39713	1	1	39713	NA	NA	1	1	90.33	0	9.67	Em_specific
TraesCS4B01G072000.2	TraesCS4B01G072000.2;TraesCS4D01G070700.1;TraesCS4B01G072000.1;TraesCS4A01G243100.3;TraesCS4A01G243100.2;TraesCS4A01G243100.1	Exocyst complex component SEC3A	6	5	6	6	38886	1	1	57276	1	1	0	1	1	48081	13003.7	27.0454	3	3	0	0	0	0	0	0	0	0	0	0	NA	NA	0	0	51844	1	1	57990	1	1	36888	1	1	48907.3	10853.2	22.1913	3	3	49.57	0	50.43	En_suppressed
TraesCS4B01G071300.1	TraesCS4B01G071300.1;TraesCS4A01G243500.1;TraesCS4D01G070200.1	Acetyltransferase component of pyruvate dehydrogenase complex	3	9	44	37	1097300	4	3	967500	4	3	988330	6	5	1017710	69709.4	6.84963	14	11	3224300	6	5	2846200	6	5	2449000	3	2	2.83983e+06	387689	13.6518	15	12	1987800	4	4	1785800	4	4	1824900	7	6	1.86617e+06	107136	5.74099	15	14	17.78	49.62	32.6	Balanced
TraesCS4A01G245800.2	TraesCS4A01G245800.2;TraesCS4D01G068400.1;TraesCS4A01G245800.1;TraesCS4B01G069700.1	RNA-binding KH domain-containing protein	4	9	38	21	81964	5	3	96857	4	2	122840	5	3	100554	20687.2	20.5733	14	8	207450	4	3	206730	4	2	225070	5	3	213083	10387	4.87462	13	8	54813	3	1	52130	4	2	66823	4	2	57922	7824.35	13.5084	11	5	27.06	57.35	15.59	Pe_suppressed
TraesCS4A01G246300.2	TraesCS4A01G246300.2;TraesCS4B01G068500.1;TraesCS4D01G067600.1;TraesCS4A01G246300.1;TraesCS4A01G246300.3	BAT2 domain-containing protein 1	5	6	16	16	220860	2	2	209740	2	2	243570	2	2	224723	17242.7	7.67286	6	6	199650	2	2	192140	2	2	195600	2	2	195797	3758.86	1.91978	6	6	0	1	1	0	1	1	0	2	2	0	NA	NA	4	4	53.44	46.56	0	Pe_suppressed
TraesCS4A01G247300.1	TraesCS4A01G247300.1	CBS domain containing protein, expressed	2	4	68	4	162250	10	1	0	8	0	193490	9	1	177870	22090	12.4192	27	2	0	5	0	0	6	0	303260	7	1	303260	NA	NA	18	1	0	9	0	0	6	0	192640	8	1	192640	NA	NA	23	1	26.4	45.01	28.59	Balanced
TraesCS4A01G248000.1	TraesCS4A01G248000.1	Alpha amylase inhibitor protein	1	6	15	15	7379.9	1	1	0	0	0	11666	1	1	9522.95	3030.73	31.8255	2	2	1494000	4	4	1923200	4	4	1442200	3	3	1619800	264026	16.2999	11	11	0	0	0	17245	2	2	0	0	0	17245	NA	NA	2	2	0.58	98.37	1.05	En_specific
TraesCS4B01G066700.2	TraesCS4B01G066700.2;TraesCS4B01G066700.1;TraesCS4A01G248200.1;TraesCS4D01G065600.1	Endoglucanase	4	8	14	14	65704	2	2	137230	2	2	51000	1	1	84644.7	46129.9	54.4983	5	5	43150	1	1	26800	2	2	0	0	0	34975	11561.2	33.0556	3	3	407900	1	1	583420	3	3	796690	2	2	596003	194700	32.6676	6	6	11.83	4.89	83.28	Pe_specific
TraesCS4D01G064900.1	TraesCS4D01G064900.1;TraesCS4A01G248800.1	Alba DNA/RNA-binding protein	2	9	51	51	2279500	6	6	2665500	6	6	2070600	4	4	2.33853e+06	301812	12.906	16	16	3387800	6	6	4028300	6	6	2974200	6	6	3.46343e+06	531105	15.3346	18	18	2722000	5	5	2603800	7	7	2427000	5	5	2.58427e+06	148467	5.74503	17	17	27.89	41.3	30.82	Balanced
TraesCS4D01G064400.1	TraesCS4D01G064400.1;TraesCS4B01G065400.1;TraesCS4A01G249300.1	WD repeat-containing protein	3	4	6	6	135440	2	2	96837	1	1	109700	2	2	113992	19656.2	17.2434	5	5	62158	1	1	0	0	0	0	0	0	62158	NA	NA	1	1	0	0	0	0	0	0	0	0	0	0	NA	NA	0	0	64.71	35.29	0	Pe_suppressed
TraesCS4A01G250800.1	TraesCS4A01G250800.1	Endoplasmic reticulum oxidoreductin-1	1	9	77	77	669230	2	2	292150	3	3	310690	6	6	424023	212557	50.1287	11	11	12017000	16	16	16095000	16	16	14473000	13	13	14195000	2.05316e+06	14.464	45	45	618170	6	6	813500	10	10	501970	5	5	644547	157431	24.4251	21	21	2.78	93	4.22	En_specific
TraesCS4A01G251000.1	TraesCS4A01G251000.1	Zinc finger BED domain-containing protein DAYSLEEPER	1	5	117	6	0	15	0	181260	18	1	574250	17	2	377755	277886	73.5625	50	3	0	8	0	67324	12	1	0	11	0	67324	NA	NA	31	1	0	12	0	39948	12	1	46961	12	1	43454.5	4958.94	11.4118	36	2	77.32	13.78	8.89	Em_specific
TraesCS4D01G062500.1	TraesCS4D01G062500.1;TraesCS4B01G063600.1;TraesCS4A01G251300.1	Pathogenesis-related protein 1	3	7	18	18	1182300	3	3	1393600	3	3	1664000	3	3	1413300	241453	17.0844	9	9	0	0	0	0	0	0	123460	1	1	123460	NA	NA	1	1	1715000	2	2	1250800	3	3	1337200	3	3	1.43433e+06	246874	17.2117	8	8	47.57	4.16	48.28	En_suppressed
TraesCS4B01G062800.1	TraesCS4B01G062800.1;TraesCS4A01G251600.1;TraesCS4D01G061800.1	4-hydroxy-3-methylbut-2-enyl diphosphate reductase	3	8	12	12	128210	2	2	100450	1	1	0	0	0	114330	19629.3	17.169	3	3	36580	1	1	37666	1	1	38586	1	1	37610.7	1004.14	2.66984	3	3	223850	2	2	228420	2	2	317450	2	2	256573	52770.2	20.5673	6	6	27.99	9.21	62.81	En_suppressed
TraesCS4A01G255900.1	TraesCS4A01G255900.1;TraesCS4D01G058800.2;TraesCS4B01G058900.1;TraesCS4D01G058800.1;TraesCS4B01G058900.2	ATP dependent RNA helicase	5	6	13	13	186880	3	3	111150	3	3	99794	3	3	132608	47342.7	35.7012	9	9	60804	2	2	70303	1	1	0	0	0	65553.5	6716.81	10.2463	3	3	0	0	0	0	0	0	43415	1	1	43415	NA	NA	1	1	54.89	27.14	17.97	Balanced
TraesCS4D01G058700.1	TraesCS4D01G058700.1;TraesCS4B01G058800.1;TraesCS4A01G256000.1	tRNA pseudouridine synthase	3	6	12	12	241180	3	3	243680	2	2	220370	3	3	235077	12797.5	5.44399	8	8	0	0	0	17215	2	2	0	0	0	17215	NA	NA	2	2	80820	1	1	70402	1	1	0	0	0	75611	7366.64	9.74281	2	2	71.69	5.25	23.06	Em_specific
TraesCS4D01G056800.1	TraesCS4D01G056800.1;TraesCS4B01G056500.1;TraesCS4A01G258000.1	WD repeat-containing protein	3	3	7	7	141260	2	2	185220	3	3	186690	2	2	171057	25815.1	15.0916	7	7	0	0	0	0	0	0	0	0	0	0	NA	NA	0	0	0	0	0	0	0	0	0	0	0	0	NA	NA	0	0	100	0	0	Em_specific
TraesCS6D01G282100.1	TraesCS6D01G282100.1;TraesCS6B01G331800.1;TraesCS6A01G302600.1;TraesCS4D01G056500.1;TraesCS4B01G056100.1;TraesCS4A01G258300.1;TraesCS5A01G097400.1	50S ribosomal protein L6, putative	7	5	7	7	70095	1	1	100440	2	2	111320	2	2	93951.7	21364.7	22.7401	5	5	56064	1	1	0	0	0	0	0	0	56064	NA	NA	1	1	0	0	0	68048	1	1	0	0	0	68048	NA	NA	1	1	43.08	25.71	31.21	Balanced
TraesCS4A01G260800.1	TraesCS4A01G260800.1	Adenylyl cyclase-associated protein	1	9	88	88	2264600	10	10	1885200	9	9	2391700	11	11	2180500	263515	12.0851	30	30	1567300	8	8	1435000	10	10	1360000	7	7	1454100	104962	7.21832	25	25	3072700	12	12	3472800	12	12	3502400	9	9	3349300	239999	7.16566	33	33	31.22	20.82	47.96	Balanced
TraesCS4D01G053300.1	TraesCS4D01G053300.1;TraesCS4D01G053300.2;TraesCS4A01G261600.1;TraesCS4B01G053000.1;TraesCS4B01G053000.2	SWI/SNF complex subunit SWI3D	5	5	6	6	81816	1	1	85401	2	2	48878	1	1	72031.7	20131.6	27.9483	4	4	0	0	0	0	0	0	0	0	0	0	NA	NA	0	0	38385	1	1	0	0	0	38957	1	1	38671	404.465	1.04591	2	2	65.07	0	34.93	En_suppressed
TraesCS4D01G051400.3	TraesCS4D01G051400.3;TraesCS4A01G263900.2;TraesCS4D01G051400.1;TraesCS4A01G263900.1;TraesCS4D01G051400.2;TraesCS4B01G051300.3;TraesCS4B01G051300.1;TraesCS4B01G051300.2	Dihydroxyacetone kinase family protein	8	9	59	59	574000	7	7	600500	5	5	514910	5	5	563137	43816.9	7.78086	17	17	1210900	7	7	1158900	7	7	1162800	6	6	1.17753e+06	28962.1	2.45956	20	20	783800	7	7	811960	7	7	796420	8	8	797393	14105.2	1.76891	22	22	22.19	46.39	31.42	Balanced
TraesCS4A01G266400.1	TraesCS4A01G266400.1	NADH-ubiquinone oxidoreductase subunit	1	9	188	188	7832500	24	24	8491900	28	28	8128200	27	27	8.15087e+06	330284	4.05213	79	79	4346100	14	14	4501900	17	17	4507800	16	16	4.45193e+06	91701.8	2.05982	47	47	5493200	19	19	5557900	20	20	6373800	23	23	5808300	490805	8.45006	62	62	44.27	24.18	31.55	Balanced
TraesCS4D01G047600.1	TraesCS4D01G047600.1;TraesCS4B01G047700.1;TraesCS4A01G266600.1	Dynamin	3	9	119	119	2412200	13	13	3011300	16	16	2933200	13	13	2.78557e+06	325694	11.6922	42	42	1538000	8	8	1516500	10	10	1622000	10	10	1.55883e+06	55750.2	3.5764	28	28	3620800	17	17	3379900	15	15	3664400	17	17	3.55503e+06	153229	4.31019	49	49	35.26	19.73	45	Balanced
TraesCS4A01G266700.1	TraesCS4A01G266700.1;TraesCS4D01G047500.1;TraesCS4B01G047600.1;TraesCS4D01G047500.2	Threonine dehydratase	5	9	75	75	1367000	11	11	1463600	11	11	1593700	11	11	1.47477e+06	113762	7.71388	33	33	1556700	8	8	1480800	9	9	1329100	6	6	1.45553e+06	115885	7.96166	23	23	402040	6	6	346930	6	6	695830	7	7	481600	187564	38.946	19	19	43.22	42.66	14.12	Pe_suppressed
TraesCS4A01G266900.1	TraesCS4A01G266900.1	Glutamine synthetase	1	9	47	17	170970	6	2	269780	7	3	317840	7	3	252863	74882.1	29.6137	20	8	114910	3	1	114190	5	2	187720	3	1	138940	42246.3	30.4061	11	4	214510	5	1	367870	6	2	328300	5	2	303560	79617	26.2278	16	5	36.36	19.98	43.65	Balanced
TraesCS4A01G267000.1	TraesCS4A01G267000.1	Phosphoglucosamine mutase	1	9	238	29	500420	28	4	598290	27	3	651670	29	4	583460	76707.8	13.1471	84	11	999470	25	4	731630	24	2	946030	23	3	892377	141752	15.8848	72	9	1389000	27	3	1305500	28	3	1395100	27	3	1363200	50062.7	3.67244	82	9	20.55	31.43	48.02	Balanced
TraesCS4A01G267300.1	TraesCS4A01G267300.1	Receptor-like kinase	1	8	27	9	37950	2	1	37428	5	2	50273	4	1	41883.7	7270.06	17.3578	11	4	52030	2	1	83478	3	1	76700	3	1	70736	16550.6	23.3977	8	3	30372	3	1	28993	3	1	0	2	0	29682.5	975.1	3.2851	8	2	29.43	49.71	20.86	Balanced
TraesCS4D01G046700.1	TraesCS4D01G046700.1;TraesCS4A01G267500.1;TraesCS4B01G046900.1	Ubiquitin-conjugating enzyme, E2	3	5	27	5	22551	4	1	0	3	0	0	3	0	22551	NA	NA	10	1	189440	2	1	211230	3	1	102210	3	1	167627	57690.6	34.4161	8	3	0	2	0	0	3	0	78470	4	1	78470	NA	NA	9	1	8.39	62.4	29.21	Em_suppressed
TraesCS4A01G268300.1	TraesCS4A01G268300.1;TraesCS4D01G046100.1;TraesCS4B01G045900.1;TraesCS4A01G268300.2;TraesCS4D01G046100.2	Phosphatidylinositol 4-kinase	5	5	10	10	0	1	1	80347	3	3	82342	3	3	81344.5	1410.68	1.7342	7	7	0	0	0	0	0	0	92853	1	1	92853	NA	NA	1	1	105230	1	1	0	0	0	136500	1	1	120865	22111.2	18.2942	2	2	27.57	31.47	40.96	Balanced
TraesCS4B01G045600.2	TraesCS4B01G045600.2;TraesCS4D01G046300.2;TraesCS4B01G045600.1;TraesCS4D01G046300.1;TraesCS4A01G268600.1	Protein CASP	5	9	30	30	258120	4	4	235370	4	4	185070	3	3	226187	37380.8	16.5265	11	11	372840	3	3	235730	4	4	249480	5	5	286017	75504.9	26.3988	12	12	337450	2	2	337010	2	2	260760	3	3	311740	44150.5	14.1626	7	7	27.45	34.71	37.84	Balanced
TraesCS4D01G046400.2	TraesCS4D01G046400.2;TraesCS4B01G045500.2;TraesCS4A01G268700.1;TraesCS4A01G268700.2;TraesCS4D01G046400.1;TraesCS4B01G045500.1	14-3-3 protein	6	9	180	118	53445000	22	15	53146000	22	15	48956000	20	13	51849000	2.50987e+06	4.84073	64	43	46133000	19	13	36851000	18	11	33805000	21	13	3.89297e+07	6.42149e+06	16.4951	58	37	62632000	19	12	55551000	20	13	65761000	19	13	6.13147e+07	5.23092e+06	8.53127	58	38	34.09	25.6	40.31	Balanced
TraesCS4A01G269400.1	TraesCS4A01G269400.1	Basic blue protein	1	8	15	15	373950	2	2	864530	3	3	375160	3	3	537880	282888	52.5931	8	8	0	0	0	44371	1	1	51206	1	1	47788.5	4833.07	10.1135	2	2	62886	1	1	64373	2	2	59975	2	2	62411.3	2237.09	3.58443	5	5	83	7.37	9.63	Em_specific
TraesCS4A01G269500.1	TraesCS4A01G269500.1	Basic blue protein	4	3	8	6	163140	2	2	184930	2	2	210900	2	2	186323	23910.5	12.8328	6	6	0	0	0	0	0	0	0	0	0	0	NA	NA	0	0	0	1	0	0	1	0	0	0	0	0	NA	NA	2	0	100	0	0	Em_specific
TraesCS4D01G041800.1	TraesCS4D01G041800.1;TraesCS4B01G044300.1;TraesCS4A01G269800.1;TraesCS4D01G042000.1;TraesCS4B01G044500.1	Microsomal glutathione S-transferase 3	5	5	7	7	0	0	0	0	0	0	0	0	0	0	NA	NA	0	0	525670	1	1	494330	1	1	371920	2	2	463973	81246	17.5109	4	4	366850	2	2	110660	1	1	0	0	0	238755	181154	75.8743	3	3	0	66.02	33.98	Em_suppressed
TraesCS4A01G270200.1	TraesCS4A01G270200.1;TraesCS4B01G043900.1;TraesCS4D01G041400.1	ATP-dependent RNA helicase	4	9	33	33	410070	6	6	692900	8	8	570160	6	6	557710	141825	25.43	20	20	48888	1	1	110080	2	2	116970	2	2	91979.3	37476.9	40.7449	5	5	187830	5	5	111780	1	1	108550	2	2	136053	44869	32.979	8	8	70.98	11.71	17.32	Em_specific
TraesCS4A01G270700.2	TraesCS4A01G270700.2;TraesCS4D01G040900.1;TraesCS4B01G043400.2;TraesCS4B01G043400.1;TraesCS4A01G270700.1	Phytanoyl-CoA dioxygenase	5	9	30	30	345380	3	3	295480	3	3	312180	3	3	317680	25400.6	7.99565	9	9	717180	3	3	855870	5	5	783680	5	5	785577	69364.5	8.82975	13	13	315610	2	2	277190	3	3	275790	3	3	289530	22596.8	7.80464	8	8	22.81	56.4	20.79	Balanced
TraesCS4B01G043200.1	TraesCS4B01G043200.1;TraesCS4D01G040700.1;TraesCS4A01G270900.1;TraesCS4A01G270900.3;TraesCS4A01G270900.2	Glutamyl-tRNA(Gln) amidotransferase subunit A	5	9	30	30	139800	2	2	179930	3	3	136860	3	3	152197	24062.7	15.8103	8	8	1000800	6	6	675680	5	5	802060	6	6	826180	163897	19.8379	17	17	59953	1	1	151380	3	3	103960	1	1	105098	45724.1	43.5063	5	5	14.05	76.25	9.7	En_specific
TraesCS4D01G039300.2	TraesCS4D01G039300.2;TraesCS4B01G042100.1;TraesCS4A01G271900.1;TraesCS4D01G039300.1	Histone-lysine N-methyltransferase	4	5	5	5	20157	1	1	78805	1	1	0	0	0	49481	41470.4	83.8108	2	2	13872	1	1	15006	1	1	0	0	0	14439	801.859	5.55343	2	2	0	0	0	5707.5	1	1	0	0	0	5707.5	NA	NA	1	1	71.07	20.74	8.2	Em_specific
TraesCS4B01G041900.1	TraesCS4B01G041900.1;TraesCS4D01G039100.1;TraesCS4B01G041900.2;TraesCS4A01G272100.1	30S ribosomal protein S13, putative, expressed	4	5	10	10	0	0	0	102940	1	1	122390	1	1	112665	13753.2	12.2072	2	2	0	0	0	0	0	0	0	0	0	0	NA	NA	0	0	318690	3	3	323900	3	3	692740	2	2	445110	214470	48.1835	8	8	20.2	0	79.8	Pe_specific
TraesCS4A01G272800.1	TraesCS4A01G272800.1	Beta-glucosidase	1	3	50	3	0	5	0	0	6	0	103750	8	1	103750	NA	NA	19	1	64289	5	1	0	5	0	0	4	0	64289	NA	NA	14	1	0	5	0	39485	8	1	0	4	0	39485	NA	NA	17	1	49.99	30.98	19.03	Balanced
TraesCS4A01G272900.1	TraesCS4A01G272900.1;TraesCS4B01G041100.1	Beta-glucosidase	4	7	52	7	233950	8	1	162260	8	1	258760	9	1	218323	50111.9	22.9531	25	3	0	6	0	237290	6	1	235030	7	1	236160	1598.06	0.676686	19	2	0	1	0	118400	2	1	112420	5	1	115410	4228.5	3.66389	8	2	38.31	41.44	20.25	Balanced
TraesCS4D01G035900.1	TraesCS4D01G035900.1;TraesCS4D01G035900.2;TraesCS4A01G275500.1;TraesCS4B01G038200.1	Importin-5	4	3	19	5	0	1	0	0	2	0	0	2	0	0	NA	NA	5	0	180580	4	2	181810	3	1	208810	4	2	190400	15955.4	8.37993	11	5	0	1	0	0	1	0	0	1	0	0	NA	NA	3	0	0	100	0	En_specific
TraesCS4D01G035100.2	TraesCS4D01G035100.2;TraesCS4D01G035100.1;TraesCS4A01G275900.1;TraesCS4B01G037800.1	Lipoxygenase	6	9	44	40	345140	7	6	631290	8	7	393940	8	7	456790	153079	33.5118	23	20	19958	2	2	20970	2	2	31866	1	1	24264.7	6602.37	27.2098	5	5	580320	5	5	472510	4	3	722640	7	7	591823	125461	21.1991	16	15	42.58	2.26	55.16	En_suppressed
TraesCS4A01G276300.1	TraesCS4A01G276300.1;TraesCS4B01G037400.1;TraesCS4D01G034700.1	Adenylosuccinate synthetase	3	8	33	22	61445	2	1	69743	3	1	67596	3	1	66261.3	4306.99	6.50001	8	3	89891	4	2	69713	4	3	0	0	0	79802	14268	17.8793	8	5	261110	6	5	423840	5	4	1325300	6	5	670083	573238	85.5473	17	14	8.12	9.78	82.1	Pe_specific
TraesCS4A01G276400.1	TraesCS4A01G276400.1;TraesCS4D01G034600.1;TraesCS4B01G037300.1	Pescadillo homolog	3	9	24	24	458390	4	4	505520	3	3	546410	4	4	503440	44046.8	8.74918	11	11	98436	4	4	79460	3	3	54133	1	1	77343	22227.2	28.7385	8	8	120380	2	2	99576	2	2	40124	1	1	86693.3	41650.1	48.043	5	5	75.42	11.59	12.99	Em_specific
TraesCS4A01G280500.1	TraesCS4A01G280500.1;TraesCS4D01G030000.1	DUF538 family protein, putative (Protein of unknown function, DUF538)	2	3	5	5	0	0	0	0	0	0	0	0	0	0	NA	NA	0	0	0	0	0	0	0	0	0	0	0	0	NA	NA	0	0	530570	2	2	442570	1	1	579220	2	2	517453	69262.8	13.3853	5	5	0	0	100	Pe_specific
TraesCS4D01G029900.1	TraesCS4D01G029900.1;TraesCS4A01G280600.1	DUF538 family protein, putative (Protein of unknown function, DUF538)	2	8	12	12	2223900	2	2	1580200	1	1	1486400	1	1	1763500	401467	22.7654	4	4	246270	1	1	0	0	0	182130	1	1	214200	45353.8	21.1736	2	2	2607000	2	2	2469600	2	2	2750200	2	2	2.60893e+06	140310	5.37806	6	6	38.45	4.67	56.88	En_suppressed
TraesCS4B01G031500.1	TraesCS4B01G031500.1;TraesCS4A01G281500.1;TraesCS4D01G029200.1	Nuclease domain-containing protein 1	4	9	345	345	18419000	42	42	19098000	41	41	17799000	39	39	1.84387e+07	649723	3.5237	122	122	90466000	42	42	97263000	42	42	118030000	40	40	1.0192e+08	1.43599e+07	14.0894	124	124	19643000	30	30	19951000	38	38	16748000	31	31	1.87807e+07	1.76706e+06	9.40895	99	99	13.25	73.25	13.5	En_specific
TraesCS4D01G028100.1	TraesCS4D01G028100.1;TraesCS4B01G030600.1;TraesCS4A01G282700.1	Costars family protein	3	9	26	26	527580	4	4	407150	5	5	611110	4	4	515280	102535	19.8989	13	13	189760	3	3	189940	2	2	207040	2	2	195580	9925.06	5.07468	7	7	127110	1	1	164220	3	3	160000	2	2	150443	20317.1	13.5048	6	6	59.83	22.71	17.47	Balanced
TraesCS4A01G282800.1	TraesCS4A01G282800.1	Tetratricopeptide repeat protein 38	1	4	10	10	88942	1	1	68018	2	2	79292	2	2	78750.7	10472.5	13.2983	5	5	0	1	1	0	0	0	9937	1	1	9937	NA	NA	2	2	0	1	1	0	0	0	0	2	2	0	NA	NA	3	3	88.8	11.2	0	Em_specific
TraesCS4B01G029200.2	TraesCS4B01G029200.2;TraesCS4B01G029200.1;TraesCS4D01G027100.1;TraesCS4D01G027100.2;TraesCS4A01G283500.2;TraesCS4A01G283500.1;TraesCS4A01G283500.3	Glycine-rich family protein	7	9	45	45	3697700	5	5	3530600	5	5	3175200	5	5	3.46783e+06	266845	7.69486	15	15	1358400	5	5	1797500	5	5	1804200	5	5	1.65337e+06	255471	15.4515	15	15	2949200	5	5	2942300	5	5	1962600	5	5	2.61803e+06	567632	21.6816	15	15	44.81	21.36	33.83	Balanced
TraesCS4A01G283900.1	TraesCS4A01G283900.1	NRT1/PTR family protein 2.2	8	4	27	4	0	1	0	35081	2	1	0	2	0	35081	NA	NA	5	1	0	0	0	0	1	0	0	0	0	0	NA	NA	1	0	260150	7	1	514520	7	1	628350	7	1	467673	188517	40.3096	21	3	6.98	0	93.02	Pe_specific
TraesCS4A01G284100.1	TraesCS4A01G284100.1	NADH-ubiquinone oxidoreductase subunit	1	9	20	20	453980	3	3	455780	4	4	359810	3	3	423190	54896.1	12.972	10	10	297060	2	2	280080	2	2	349280	2	2	308807	36064.5	11.6787	6	6	220150	1	1	183630	1	1	398370	2	2	267383	114898	42.9713	4	4	42.35	30.9	26.75	Balanced
TraesCS4A01G285700.1	TraesCS4A01G285700.1;TraesCS4D01G024900.1;TraesCS4B01G027100.1	GDSL esterase/lipase	3	4	7	7	311750	2	2	310380	2	2	255610	2	2	292580	32024.3	10.9455	6	6	0	0	0	39233	1	1	0	0	0	39233	NA	NA	1	1	0	0	0	0	0	0	0	0	0	0	NA	NA	0	0	88.18	11.82	0	Em_specific
TraesCS4A01G288500.1	TraesCS4A01G288500.1;TraesCS4D01G023800.2;TraesCS4B01G026400.1;TraesCS4D01G023800.1;TraesCS4B01G026400.2	RNA-binding protein	5	9	41	41	2304900	7	7	1907600	5	5	2140800	7	7	2.11777e+06	199649	9.42734	19	19	923140	4	4	941280	3	3	1023600	3	3	962673	53537.9	5.56138	10	10	682180	4	4	646170	4	4	628180	4	4	652177	27496.5	4.21612	12	12	56.74	25.79	17.47	Balanced
TraesCS4A01G288700.1	TraesCS4A01G288700.1	Beta-xylosidase, putative	1	8	41	24	19327	2	2	17156	4	2	0	1	0	18241.5	1535.13	8.41558	7	4	36972	4	1	47353	2	1	48341	3	1	44222	6298.09	14.242	9	3	657620	9	7	509160	8	5	347320	8	5	504700	155198	30.7506	25	17	3.22	7.8	88.99	Pe_specific
TraesCS4D01G021400.1	TraesCS4D01G021400.1;TraesCS4B01G023800.1;TraesCS4A01G290400.1	Phosphomethylpyrimidine synthase	3	8	22	22	95317	2	2	288440	4	4	222090	3	3	201949	98124.2	48.5886	9	9	0	0	0	123380	1	1	33439	2	2	78409.5	63597.9	81.1099	3	3	305930	3	3	411520	4	4	345980	3	3	354477	53305.3	15.0378	10	10	31.81	12.35	55.84	En_suppressed
TraesCS4A01G290900.1	TraesCS4A01G290900.1	Glycine-rich protein	1	3	7	4	0	0	0	0	1	0	0	0	0	0	NA	NA	1	0	0	0	0	0	0	0	0	0	0	0	NA	NA	0	0	431550	1	1	422020	2	1	427440	3	2	427003	4779.98	1.11943	6	4	0	0	100	Pe_specific
TraesCS4A01G293000.1	TraesCS4A01G293000.1	RNA-binding protein	1	9	69	16	773080	10	2	721290	10	2	699410	9	2	731260	37833.4	5.17373	29	6	315860	8	2	349770	8	2	378160	4	2	347930	31190.7	8.96466	20	6	152550	6	1	174160	7	1	155050	7	2	160587	11821.1	7.36121	20	4	58.98	28.06	12.95	Pe_suppressed
TraesCS4A01G293800.1	TraesCS4A01G293800.1	Acidic leucine-rich nuclear phosphoprotein 32-related protein	1	8	26	11	0	4	0	33797	5	1	301490	5	2	167644	189288	112.911	14	3	79368	2	2	127270	2	1	221140	1	1	142593	72117.4	50.5758	5	4	69706	2	2	81489	3	1	86291	2	1	79162	8533.86	10.7802	7	4	43.05	36.62	20.33	Balanced
TraesCS4A01G294100.2	TraesCS4A01G294100.2;TraesCS4A01G294100.3;TraesCS4A01G294100.1;TraesCS4B01G020000.4;TraesCS4B01G020000.2;TraesCS4B01G020000.1;TraesCS4B01G020000.3	Aminopeptidase	7	9	183	179	5671700	22	21	5761200	21	21	5792300	22	21	5.74173e+06	62612.3	1.09048	65	63	5243100	19	18	5228900	19	18	5108600	18	18	5.19353e+06	73896.3	1.42285	56	54	8806700	23	23	8315600	21	21	10175000	18	18	9099100	963569	10.5897	62	62	28.66	25.92	45.42	Balanced
TraesCS4D01G017300.2	TraesCS4D01G017300.2;TraesCS4B01G019100.2;TraesCS4A01G294600.1;TraesCS4B01G019100.1;TraesCS4D01G017300.1	Ras family protein	8	9	27	17	110400	3	2	107090	3	2	91313	2	2	102934	10199.5	9.90878	8	6	404920	4	2	429050	4	2	672680	4	2	502217	148118	29.4928	12	6	113900	3	2	138110	3	2	154840	1	1	135617	20583.6	15.1778	7	5	13.9	67.8	18.31	En_specific
TraesCS4D01G017000.1	TraesCS4D01G017000.1;TraesCS4A01G294800.2;TraesCS4D01G017000.2;TraesCS4B01G018800.1;TraesCS4A01G294800.1;TraesCS4B01G018800.2	Pleckstrin-like (PH) domain protein	6	9	42	42	438730	5	5	438520	4	4	467020	6	6	448090	16394.2	3.65868	15	15	778570	5	5	543410	6	6	633110	4	4	651697	118677	18.2104	15	15	642620	4	4	575580	4	4	676990	4	4	631730	51574.6	8.16403	12	12	25.88	37.64	36.48	Balanced
TraesCS4A01G295700.2	TraesCS4A01G295700.2;TraesCS4A01G295700.1;TraesCS4D01G016400.1;TraesCS4B01G018200.1;TraesCS4A01G125400.1;TraesCS2D01G376500.1	PHP	6	6	9	9	151300	2	2	128370	2	2	120140	2	2	133270	16147.6	12.1164	6	6	4351.6	1	1	0	0	0	0	0	0	4351.6	NA	NA	1	1	4275.4	1	1	7185.7	1	1	0	0	0	5730.55	2057.89	35.9109	2	2	92.97	3.04	4	Em_specific
TraesCS4A01G296100.1	TraesCS4A01G296100.1;TraesCS4A01G296000.1	Globulin 1	2	9	240	240	177330000	27	27	157160000	27	27	134050000	26	26	156180000	2.16566e+07	13.8665	80	80	132750000	26	26	119570000	27	27	97220000	26	26	1.16513e+08	1.79611e+07	15.4155	79	79	180500000	29	29	170590000	29	29	178580000	23	23	1.76557e+08	5.2557e+06	2.97678	81	81	34.76	25.94	39.3	Balanced
TraesCS4A01G297800.1	TraesCS4A01G297800.1;TraesCS4D01G014300.1	Lactoylglutathione lyase	2	3	7	3	60562	2	1	57403	2	1	63988	2	1	60651	3293.4	5.43009	6	3	0	0	0	0	0	0	0	0	0	0	NA	NA	0	0	0	0	0	0	1	0	0	0	0	0	NA	NA	1	0	100	0	0	Em_specific
TraesCS4A01G298700.1	TraesCS4A01G298700.1;TraesCS4D01G012900.2;TraesCS4D01G012900.1	5-methyltetrahydropteroyltriglutamate--homocysteine methyltransferase	3	9	234	114	15153000	30	16	13836000	28	15	14181000	30	15	14390000	682922	4.74581	88	46	3998700	18	7	5113200	17	7	5186500	21	9	4.76613e+06	665627	13.9658	56	23	17547000	29	14	17158000	31	16	15573000	30	15	1.67593e+07	1.04564e+06	6.23917	90	45	40.07	13.27	46.66	En_suppressed
TraesCS4A01G299100.1	TraesCS4A01G299100.1;TraesCS4D01G012500.1;TraesCS4B01G014300.1	Dehydrin family protein, expressed	3	4	7	7	392770	1	1	0	0	0	0	0	0	392770	NA	NA	1	1	0	0	0	0	0	0	0	0	0	0	NA	NA	0	0	1260700	2	2	766070	2	2	455280	2	2	827350	406192	49.0955	6	6	32.19	0	67.81	En_suppressed
TraesCS4B01G014100.1	TraesCS4B01G014100.1;TraesCS4A01G299300.1;TraesCS4D01G012300.1	Membrin	3	7	7	7	0	0	0	61217	1	1	54475	1	1	57846	4767.31	8.24139	2	2	74356	1	1	0	0	0	99001	1	1	86678.5	17426.6	20.1049	2	2	38239	1	1	39778	1	1	29846	1	1	35954.3	5345.65	14.8679	3	3	32.05	48.03	19.92	Balanced
TraesCS4A01G300300.3	TraesCS4A01G300300.3;TraesCS4B01G013500.5;TraesCS4D01G011300.2;TraesCS4A01G300300.4;TraesCS4B01G013500.3;TraesCS4D01G011300.5;TraesCS4A01G300300.5;TraesCS4B01G013500.4;TraesCS4D01G011300.3;TraesCS4A01G300300.1;TraesCS4D01G011300.4;TraesCS4B01G013500.1;TraesCS4D01G011300.1;TraesCS4A01G300300.6;TraesCS4A01G300300.2;TraesCS4B01G013500.2;TraesCS4A01G300300.7	CCR4-NOT transcription complex subunit 3	17	9	25	25	181360	4	4	162160	3	3	162020	3	3	168513	11125.8	6.6023	10	10	345080	2	2	421080	3	3	568560	3	3	444907	113629	25.54	8	8	44498	3	3	136730	3	3	20233	1	1	67153.7	61464.2	91.5277	7	7	24.76	65.37	9.87	Pe_suppressed
TraesCS4D01G010700.1	TraesCS4D01G010700.1;TraesCS4D01G010700.2;TraesCS4B01G013100.2;TraesCS4A01G301600.2;TraesCS4B01G013100.1;TraesCS4A01G301600.1	Methyltransferase	6	3	15	6	0	1	0	0	1	0	0	1	0	0	NA	NA	3	0	0	1	0	0	1	0	0	1	0	0	NA	NA	3	0	296430	3	2	242950	3	2	285660	3	2	275013	28285	10.285	9	6	0	0	100	Pe_specific
TraesCS4B01G010300.1	TraesCS4B01G010300.1;TraesCS4A01G303500.1;TraesCS4D01G009000.1	Histidine-containing phosphotransfer protein	3	8	14	14	326890	3	3	189470	2	2	393920	3	3	303427	104225	34.3493	8	8	69116	2	2	128790	1	1	126340	1	1	108082	33767.8	31.2427	4	4	40338	1	1	0	0	0	7253.2	1	1	23795.6	23394.5	98.3143	2	2	69.7	24.83	5.47	Pe_suppressed
TraesCS4A01G306400.1	TraesCS4A01G306400.1;TraesCS4D01G007000.1;TraesCS4B01G008300.1	Nuclear transcription factor Y subunit B	3	7	16	16	344190	4	4	328330	4	4	451660	4	4	374727	67096.5	17.9054	12	12	0	0	0	7098.7	1	1	0	0	0	7098.7	NA	NA	1	1	10794	1	1	14885	1	1	32497	1	1	19392	11532.1	59.4685	3	3	93.4	1.77	4.83	Em_specific
TraesCS4A01G307100.2	TraesCS4A01G307100.2;TraesCS7D01G487600.1;TraesCS4B01G008900.1;TraesCS4A01G307100.1	40S ribosomal protein S25, putative	8	9	67	67	20468000	9	9	25545000	7	7	22608000	8	8	2.28737e+07	2.5489e+06	11.1434	24	24	22656000	5	5	21093000	7	7	21463000	7	7	2.17373e+07	816815	3.75766	19	19	12492000	8	8	12141000	8	8	12273000	8	8	12302000	177288	1.44113	24	24	40.19	38.19	21.62	Balanced
TraesCS4D01G003600.1	TraesCS4D01G003600.1;TraesCS4D01G003600.2;TraesCS4A01G310600.1;TraesCS4B01G003600.1	PsbP-like protein 1	5	3	14	14	0	0	0	0	0	0	0	0	0	0	NA	NA	0	0	0	0	0	0	0	0	0	0	0	0	NA	NA	0	0	592160	5	5	578010	5	5	657430	4	4	609200	42363.4	6.95394	14	14	0	0	100	Pe_specific
TraesCS4A01G312600.1	TraesCS4A01G312600.1	Peptidyl-prolyl cis-trans isomerase	1	3	21	4	263770	4	1	167110	4	1	0	5	1	215440	68348.9	31.7253	13	3	80862	1	1	0	1	0	0	2	0	80862	NA	NA	4	1	0	1	0	0	1	0	0	2	0	0	NA	NA	4	0	72.71	27.29	0	Pe_suppressed
TraesCS4A01G315500.2	TraesCS4A01G315500.2;TraesCS4A01G315500.1	60 kDa chaperonin	2	8	159	8	286350	20	1	295410	19	1	433360	20	1	338373	82385.5	24.3475	59	3	258830	21	1	323510	20	1	204140	18	1	262160	59754.6	22.7932	59	3	52259	18	1	111110	11	1	0	12	0	81684.5	41613.9	50.9447	41	2	49.6	38.43	11.97	Pe_suppressed
TraesCS5D01G568300.4	TraesCS5D01G568300.4;TraesCS5D01G568300.2;TraesCS4A01G317800.4;TraesCS5D01G568300.1;TraesCS5D01G568300.3;TraesCS5B01G561500.2;TraesCS5B01G561500.1;TraesCS4A01G317800.3;TraesCS4A01G317800.2;TraesCS4A01G317800.1	Exportin-1	10	9	135	135	4958400	17	17	5665400	17	17	6009000	21	21	5.54427e+06	535673	9.66174	55	55	3353800	14	14	3003400	13	13	3287800	13	13	3215000	186199	5.79156	40	40	3390700	12	12	3979400	14	14	4281700	14	14	3.88393e+06	453107	11.6662	40	40	43.85	25.43	30.72	Balanced
TraesCS4A01G319000.2	TraesCS4A01G319000.2;TraesCS5D01G569800.1;TraesCS5B01G560400.1;TraesCS4A01G319000.1;TraesCS5B01G560400.2	PGR5-like protein 1A, chloroplastic	5	7	19	19	1541.7	1	1	0	0	0	6816.1	1	1	4178.9	3729.56	89.2475	2	2	12938	2	2	7060.4	1	1	0	0	0	9999.2	4156.09	41.5642	3	3	1557800	5	5	1516500	5	5	1413000	4	4	1.49577e+06	74593.3	4.98696	14	14	0.28	0.66	99.06	Pe_specific
TraesCS5D01G565700.1	TraesCS5D01G565700.1;TraesCS5B01G559500.1;TraesCS4A01G319600.1	Coatomer subunit zeta	3	8	8	8	347330	1	1	298130	1	1	243930	1	1	296463	51720.1	17.4457	3	3	0	0	0	169340	1	1	84755	1	1	127048	59810.6	47.0774	2	2	315110	1	1	387840	1	1	366900	1	1	356617	37439.6	10.4986	3	3	38	16.29	45.71	En_suppressed
TraesCS5D01G565400.2	TraesCS5D01G565400.2;TraesCS4A01G319800.1;TraesCS5D01G565400.1	ATP-dependent DNA helicase 2 subunit ku80	3	9	24	24	80542	4	4	368990	4	4	822630	6	6	424054	374096	88.2189	14	14	13522	2	2	10904	1	1	14262	1	1	12896	1764.35	13.6814	4	4	16648	3	3	20386	1	1	9694.8	2	2	15576.3	5425.58	34.8323	6	6	93.71	2.85	3.44	Em_specific
TraesCS4A01G320500.1	TraesCS4A01G320500.1;TraesCS5D01G564700.1;TraesCS5B01G558300.1	Outer envelope pore protein 24B, chloroplastic	3	9	67	67	2337200	9	9	2028100	9	9	2151200	8	8	2.17217e+06	155613	7.16395	26	26	1686300	7	7	1940600	6	6	1489700	7	7	1.70553e+06	226064	13.2548	20	20	2404500	8	8	2178200	7	7	2894000	6	6	2.49223e+06	365876	14.6806	21	21	34.1	26.77	39.12	Balanced
TraesCS4A01G322400.1	TraesCS4A01G322400.1;TraesCS5B01G556000.1;TraesCS5D01G553500.1	RNA-binding family protein, putative	3	5	6	6	69095	1	1	81209	1	1	97516	2	2	82606.7	14262	17.2649	4	4	48535	1	1	70478	1	1	0	0	0	59506.5	15516	26.0745	2	2	0	0	0	0	0	0	0	0	0	0	NA	NA	0	0	58.13	41.87	0	Pe_suppressed
TraesCS5D01G554100.1	TraesCS5D01G554100.1;TraesCS5B01G554600.2;TraesCS4A01G323700.1;TraesCS5B01G554600.1;TraesCS4A01G323700.2	ADP-ribosylation factor GTPase-activating protein	5	7	21	21	447720	5	5	244530	3	3	550910	3	3	414387	155886	37.6185	11	11	0	0	0	41433	1	1	0	0	0	41433	NA	NA	1	1	135610	2	2	563060	4	4	296390	3	3	331687	215900	65.0915	9	9	52.62	5.26	42.12	En_suppressed
TraesCS4A01G324400.1	TraesCS4A01G324400.1;TraesCS5D01G555000.2;TraesCS5D01G555000.1	Transmembrane 70, mitochondrial	3	6	9	9	72883	2	2	137040	1	1	111450	2	2	107124	32296.5	30.1486	5	5	31156	2	2	79429	1	1	136650	1	1	82411.7	52810.2	64.081	4	4	0	0	0	0	0	0	0	0	0	0	NA	NA	0	0	56.52	43.48	0	Pe_suppressed
TraesCS5B01G539000.1	TraesCS5B01G539000.1;TraesCS4A01G326100.1;TraesCS5D01G557200.1	Derlin	3	7	9	9	77647	2	2	76348	2	2	103050	1	1	85681.7	15055.4	17.5714	5	5	94502	1	1	316460	1	1	0	0	0	205481	156948	76.3808	2	2	0	0	0	70607	1	1	24761	1	1	47684	32418	67.9851	2	2	25.29	60.64	14.07	Pe_suppressed
TraesCS4A01G328100.1	TraesCS4A01G328100.1	Aspartic proteinase nepenthesin-1	1	5	5	5	0	0	0	0	0	0	0	0	0	0	NA	NA	0	0	0	0	0	25807	1	1	35633	1	1	30720	6948.03	22.6173	2	2	86983	1	1	56427	1	1	89651	1	1	77687	18460	23.762	3	3	0	28.34	71.66	Em_suppressed
TraesCS4A01G328600.1	TraesCS4A01G328600.1;TraesCS5B01G542600.1	Ankyrin repeat domain protein, putative	2	3	12	3	0	0	0	0	1	0	0	1	0	0	NA	NA	2	0	0	0	0	0	0	0	0	0	0	0	NA	NA	0	0	111340	3	1	165600	5	1	165210	2	1	147383	31215.1	21.1795	10	3	0	0	100	Pe_specific
TraesCS5D01G544900.1	TraesCS5D01G544900.1;TraesCS5B01G543300.1;TraesCS4A01G328900.1	NAD-dependent malic enzyme	3	9	38	38	592420	5	5	602990	5	5	599560	5	5	598323	5392.42	0.901256	15	15	389820	3	3	292220	2	2	376460	3	3	352833	52916	14.9975	8	8	828740	5	5	802710	5	5	1046400	5	5	892617	133815	14.9913	15	15	32.45	19.14	48.41	Balanced
TraesCS4A01G329300.1	TraesCS4A01G329300.1;TraesCS5B01G544100.1;TraesCS5B01G544100.3;TraesCS5B01G544100.2	U2 small nuclear ribonucleoprotein A	4	4	49	4	60041	9	1	43034	8	1	51020	7	1	51365	8508.75	16.5653	24	3	0	3	0	0	3	0	0	5	0	0	NA	NA	11	0	0	4	0	0	6	0	15751	4	1	15751	NA	NA	14	1	76.53	0	23.47	Em_specific
TraesCS5D01G542400.1	TraesCS5D01G542400.1;TraesCS4A01G330300.1;TraesCS5B01G545100.1	Glutaredoxin	3	3	5	5	138440	1	1	117870	1	1	123870	1	1	126727	10578.4	8.34738	3	3	0	0	0	0	0	0	0	0	0	0	NA	NA	0	0	0	1	1	0	1	1	0	0	0	0	NA	NA	2	2	100	0	0	Em_specific
TraesCS5B01G545200.1	TraesCS5B01G545200.1;TraesCS4A01G330400.1	Elongation factor Tu	3	4	124	4	0	16	0	0	15	0	439520	15	1	439520	NA	NA	46	1	0	11	0	0	11	0	0	11	0	0	NA	NA	33	0	273890	15	1	288340	14	1	318030	16	1	293420	22504.2	7.66963	45	3	59.97	0	40.03	En_suppressed
TraesCS4A01G331600.1	TraesCS4A01G331600.1	Alcohol dehydrogenase-like protein	1	9	30	9	511020	4	1	437080	4	1	486080	4	1	478060	37616.8	7.86863	12	3	292990	2	1	292360	4	1	229260	4	1	271537	36614	13.484	10	3	350270	2	1	394760	3	1	330090	3	1	358373	33087.8	9.23276	8	3	43.15	24.51	32.35	Balanced
TraesCS4A01G331900.2	TraesCS4A01G331900.2;TraesCS4A01G331900.1	Cinnamoyl-CoA reductase 4	3	5	62	5	127290	7	1	126560	7	1	158320	7	1	137390	18129.6	13.1957	21	3	0	7	0	112110	9	1	97430	9	1	104770	10380.3	9.90773	25	2	0	5	0	0	5	0	0	6	0	0	NA	NA	16	0	56.74	43.26	0	Pe_suppressed
TraesCS4A01G332100.1	TraesCS4A01G332100.1	Nascent polypeptide-associated complex subunit beta	1	9	20	20	1446500	2	2	1639900	2	2	1031800	3	3	1.37273e+06	310689	22.6329	7	7	803680	1	1	1198000	3	3	2002400	3	3	1.33469e+06	610939	45.7737	7	7	544000	3	3	297940	2	2	533750	1	1	458563	139198	30.3553	6	6	43.36	42.16	14.48	Pe_suppressed
TraesCS4A01G333300.1	TraesCS4A01G333300.1;TraesCS5D01G539500.1;TraesCS5B01G553100.1;TraesCS5B01G553000.1;TraesCS4A01G333200.1;TraesCS5B01G552800.1;TraesCS5D01G539000.1;TraesCS5B01G552900.1;TraesCS5D01G539200.1	Basic blue protein	9	5	13	13	88380	1	1	0	0	0	0	0	0	88380	NA	NA	1	1	0	0	0	0	0	0	17427	2	2	17427	NA	NA	2	2	2515500	4	4	3638200	4	4	2654900	2	2	2936200	611932	20.841	10	10	2.91	0.57	96.52	Pe_specific
TraesCS5B01G552600.1	TraesCS5B01G552600.1;TraesCS4A01G333400.1	Transferase, transferring glycosyl groups	2	9	18	18	264710	2	2	268050	2	2	270230	2	2	267663	2780.24	1.03871	6	6	1040700	2	2	950780	2	2	1000200	2	2	997227	45033.7	4.51589	6	6	859920	2	2	813350	2	2	945660	2	2	872977	67114.4	7.68799	6	6	12.52	46.65	40.83	Em_suppressed
TraesCS4A01G334800.1	TraesCS4A01G334800.1;TraesCS5D01G537300.1;TraesCS5B01G550300.1	B-cell receptor-associated protein 31-like containing protein	3	7	11	11	74321	1	1	64840	1	1	78743	1	1	72634.7	7103.25	9.77942	3	3	298030	2	2	268000	2	2	238110	2	2	268047	29960	11.1772	6	6	53062	2	2	0	0	0	0	0	0	53062	NA	NA	2	2	18.45	68.08	13.48	En_specific
TraesCS5B01G536100.1	TraesCS5B01G536100.1;TraesCS4A01G336300.1;TraesCS5D01G533600.1	RNA binding protein	3	4	7	7	0	0	0	0	0	0	0	0	0	0	NA	NA	0	0	190710	2	2	213670	2	2	232290	2	2	212223	20827.7	9.81406	6	6	96850	1	1	0	0	0	0	0	0	96850	NA	NA	1	1	0	68.66	31.34	Em_suppressed
TraesCS5D01G533700.4	TraesCS5D01G533700.4;TraesCS5D01G533800.4;TraesCS4A01G336400.3;TraesCS5B01G536200.4;TraesCS5B01G536200.1;TraesCS5D01G533700.1;TraesCS4A01G336400.4;TraesCS5D01G533800.3;TraesCS4A01G336500.2;TraesCS5B01G536300.1	Long-chain-fatty-acid CoA ligase, putative	10	4	4	4	0	0	0	108720	1	1	0	0	0	108720	NA	NA	1	1	0	0	0	0	0	0	0	0	0	0	NA	NA	0	0	148810	1	1	112440	1	1	161210	1	1	140820	25347.7	18.0001	3	3	43.57	0	56.43	En_suppressed
TraesCS5D01G535400.1	TraesCS5D01G535400.1;TraesCS4A01G339100.1	Cytochrome P450	6	5	14	14	9908.8	1	1	11008	1	1	0	0	0	10458.4	777.252	7.43184	2	2	0	0	0	0	0	0	0	0	0	0	NA	NA	0	0	619250	4	4	708750	5	5	250720	3	3	526240	242767	46.1325	12	12	1.95	0	98.05	Pe_specific
TraesCS5B01G548900.2	TraesCS5B01G548900.2;TraesCS5D01G535800.1;TraesCS5B01G548900.1;TraesCS4A01G339300.1;TraesCS5B01G548900.3	CTD small phosphatase-like protein	5	4	6	6	56350	2	2	125130	2	2	0	0	0	90740	48634.8	53.598	4	4	0	0	0	35026	1	1	0	0	0	35026	NA	NA	1	1	33262	1	1	0	0	0	0	0	0	33262	NA	NA	1	1	57.06	22.03	20.92	Balanced
TraesCS5D01G536200.1	TraesCS5D01G536200.1;TraesCS4A01G339700.1;TraesCS5B01G549300.1	Glycosyltransferase	6	5	10	10	0	0	0	439150	1	1	140200	2	2	289675	211390	72.9747	3	3	0	0	0	0	0	0	0	0	0	0	NA	NA	0	0	569460	3	3	277760	3	3	398620	1	1	415280	146562	35.2923	7	7	41.09	0	58.91	En_suppressed
TraesCS5B01G532900.1	TraesCS5B01G532900.1;TraesCS5D01G531200.1;TraesCS4A01G341700.1	Protein kinase-like protein	4	7	29	20	261320	5	4	285200	5	4	257010	4	3	267843	15185	5.66936	14	11	544840	4	2	459880	5	3	468940	4	3	491220	46656.7	9.49813	13	8	0	0	0	133330	1	1	0	1	0	133330	NA	NA	2	1	30.01	55.05	14.94	Pe_suppressed
TraesCS5D01G530300.2	TraesCS5D01G530300.2;TraesCS5D01G530300.1;TraesCS5B01G532000.1;TraesCS4A01G342700.2;TraesCS5D01G530300.3;TraesCS5B01G532000.2;TraesCS4A01G342700.1	Luc7-like protein	7	9	32	32	666940	5	5	622980	4	4	836590	6	6	708837	112800	15.9134	15	15	347910	3	3	313860	3	3	424070	2	2	361947	56429.9	15.5907	8	8	163980	3	3	121810	4	4	86346	2	2	124045	38865.2	31.3315	9	9	59.33	30.29	10.38	Pe_suppressed
TraesCS4A01G342800.1	TraesCS4A01G342800.1;TraesCS5D01G530200.1;TraesCS5B01G531900.1;TraesCS5B01G531900.2	30S ribosomal protein S6	4	6	8	8	64195	1	1	50232	1	1	48689	1	1	54372	8541.88	15.7101	3	3	0	0	0	0	0	0	0	0	0	0	NA	NA	0	0	271780	2	2	257870	2	2	109990	1	1	213213	89664.2	42.0537	5	5	20.32	0	79.68	Pe_specific
TraesCS5D01G529700.1	TraesCS5D01G529700.1;TraesCS4A01G343300.1;TraesCS4A01G343300.2;TraesCS5B01G531400.1	Late embryogenesis abundant protein Lea14	4	9	110	110	4281600	12	12	4493800	12	12	4046100	12	12	4.27383e+06	223951	5.24005	36	36	5045600	12	12	4933900	11	11	4929400	13	13	4.96963e+06	65827.5	1.3246	36	36	8299000	14	14	7581400	13	13	8726700	11	11	8.20237e+06	578733	7.05568	38	38	24.5	28.49	47.02	Balanced
TraesCS4A01G343700.1	TraesCS4A01G343700.1	Short-chain dehydrogenase/reductase family protein	1	9	41	21	213790	6	3	168130	4	2	141160	4	2	174360	36713.6	21.0562	14	7	122090	3	2	138940	3	1	123460	4	2	128163	9357.97	7.3016	10	5	296410	6	3	287300	5	3	375730	6	3	319813	48639	15.2086	17	9	28.02	20.59	51.39	Balanced
TraesCS4D01G304500.5	TraesCS4D01G304500.5;TraesCS4D01G304500.6;TraesCS4B01G306300.6;TraesCS4B01G306300.7;TraesCS4A01G407100.5;TraesCS4A01G407100.3;TraesCS4D01G304500.2;TraesCS4B01G306300.3;TraesCS4A01G407100.4;TraesCS4B01G306300.1;TraesCS4D01G304500.4;TraesCS4D01G304500.1;TraesCS4A01G407100.2;TraesCS4D01G304500.3;TraesCS4B01G306300.2;TraesCS4A01G407100.1;TraesCS4B01G306300.4;TraesCS4A01G349800.1;TraesCS5B01G521100.1;TraesCS5B01G521100.2;TraesCS2D01G169900.2;TraesCS4B01G306300.5;TraesCS2D01G169900.1;TraesCS2A01G163000.1;TraesCS2B01G188800.1	Calmodulin-binding transcription activator	25	8	10	10	143360	1	1	125930	1	1	126130	1	1	131807	10006	7.59141	3	3	126330	1	1	118190	1	1	0	0	0	122260	5755.85	4.70788	2	2	172340	2	2	146900	2	2	223450	1	1	180897	38985.7	21.5514	5	5	30.3	28.11	41.59	Balanced
TraesCS5D01G521800.1	TraesCS5D01G521800.1;TraesCS4A01G350000.1;TraesCS5B01G523000.1;TraesCS2D01G229400.1;TraesCS2B01G273700.1;TraesCS2A01G223400.1	Trafficking protein particle complex subunit	7	9	21	21	426070	4	4	355370	3	3	405110	3	3	395517	36313.2	9.1812	10	10	304920	1	1	260310	1	1	351900	2	2	305710	45800.1	14.9816	4	4	286570	1	1	276940	2	2	420670	4	4	328060	80347	24.4916	7	7	38.43	29.7	31.87	Balanced
TraesCS4A01G350400.1	TraesCS4A01G350400.1	Eukaryotic aspartyl protease family protein	1	6	17	17	0	0	0	0	0	0	0	0	0	0	NA	NA	0	0	439690	2	2	433570	3	3	449450	3	3	440903	8009.23	1.81655	8	8	1517200	3	3	1233100	4	4	1695700	2	2	1482000	233300	15.7423	9	9	0	22.93	77.07	Pe_specific
TraesCS5D01G518600.1	TraesCS5D01G518600.1;TraesCS4A01G352100.2;TraesCS4A01G352100.1;TraesCS5B01G519300.1;TraesCS5D01G518600.2;TraesCS5D01G522200.1	Ubiquinone biosynthesis monooxygenase COQ6, mitochondrial	6	5	12	12	232820	3	3	233120	3	3	230350	3	3	232097	1520.08	0.654933	9	9	0	0	0	55675	2	2	0	0	0	55675	NA	NA	2	2	0	0	0	0	0	0	70762	1	1	70762	NA	NA	1	1	64.73	15.53	19.74	En_suppressed
TraesCS5B01G517900.2	TraesCS5B01G517900.2;TraesCS4A01G354500.2;TraesCS5B01G517900.3;TraesCS4A01G354500.1;TraesCS5B01G517900.1;TraesCS5D01G517600.3;TraesCS5D01G517600.1;TraesCS5D01G517600.2	Nicotinate phosphoribosyltransferase, putative, expressed	8	9	56	56	718260	6	6	943910	7	7	815100	9	9	825757	113202	13.7089	22	22	238390	3	3	401850	3	3	174050	3	3	271430	117439	43.2668	9	9	1054600	8	8	811720	9	9	981030	8	8	949117	124545	13.1222	25	25	40.35	13.26	46.38	En_suppressed
TraesCS5D01G517200.3	TraesCS5D01G517200.3;TraesCS5B01G517500.3;TraesCS4A01G355000.2;TraesCS5D01G517200.2;TraesCS5B01G517500.2;TraesCS4A01G355000.3;TraesCS5D01G517200.1;TraesCS5B01G517500.1;TraesCS4A01G355000.4;TraesCS4A01G355000.1	Cellulose synthase	16	9	33	23	15208	2	1	25474	3	2	8884.4	2	1	16522.1	8372.51	50.6745	7	4	11475	2	1	34384	3	2	19143	2	1	21667.3	11661.3	53.8195	7	4	988110	6	5	564340	6	4	1250100	7	6	934183	346046	37.0426	19	15	1.7	2.23	96.07	Pe_specific
TraesCS5D01G516000.2	TraesCS5D01G516000.2;TraesCS5B01G515900.1;TraesCS4A01G356300.1;TraesCS5D01G516000.1	Kelch repeat-containing family protein	4	5	8	8	50580	2	2	54301	2	2	89376	2	2	64752.3	21405.7	33.0578	6	6	0	0	0	0	0	0	0	0	0	0	NA	NA	0	0	0	0	0	43642	1	1	24960	1	1	34301	13210.2	38.5125	2	2	65.37	0	34.63	En_suppressed
TraesCS4A01G356400.1	TraesCS4A01G356400.1;TraesCS5D01G515900.2;TraesCS5B01G515800.1;TraesCS4A01G356400.2;TraesCS5D01G515900.1	Acyl-CoA-binding domain-containing protein 4	5	9	76	76	799600	9	9	824840	9	9	888430	11	11	837623	45773.9	5.46474	29	29	1159700	9	9	1112600	6	6	1284100	7	7	1.18547e+06	88605.9	7.47435	22	22	1185400	7	7	951550	9	9	1253500	9	9	1130150	158376	14.0137	25	25	26.56	37.6	35.84	Balanced
TraesCS4A01G357100.1	TraesCS4A01G357100.1;TraesCS5D01G515800.1;TraesCS5B01G515600.1	DNA-directed RNA polymerase subunit	3	4	7	7	0	1	1	95275	2	2	60021	2	2	77648	24928.3	32.1043	5	5	21937	1	1	0	0	0	0	0	0	21937	NA	NA	1	1	19548	1	1	0	0	0	0	0	0	19548	NA	NA	1	1	65.18	18.41	16.41	Pe_suppressed
TraesCS5D01G513500.1	TraesCS5D01G513500.1;TraesCS5D01G090500.1;TraesCS5B01G084300.1;TraesCS5A01G082100.1;TraesCS4A01G358600.1;TraesCS5B01G512900.1;TraesCS5B01G083400.1	RNA 3-terminal phosphate cyclase-like protein	7	8	12	12	168150	2	2	178110	2	2	115870	1	1	154043	33432.1	21.703	5	5	64492	2	2	63716	1	1	71630	1	1	66612.7	4362.43	6.54895	4	4	0	0	0	45839	2	2	44007	1	1	44923	1295.42	2.88364	3	3	58	25.08	16.92	Pe_suppressed
TraesCS5D01G513700.3	TraesCS5D01G513700.3;TraesCS5B01G513200.3;TraesCS4A01G358800.1;TraesCS5B01G513200.1;TraesCS5D01G513700.1;TraesCS5B01G513200.2;TraesCS5D01G513700.2	Deaminase-related family protein	10	9	28	28	141370	3	3	69097	2	2	134620	3	3	115029	39921.2	34.7053	8	8	255950	3	3	179050	3	3	67345	2	2	167448	94836.2	56.6361	8	8	1352700	5	5	1228600	4	4	424640	3	3	1001980	503827	50.2831	12	12	8.96	13.04	78.01	Pe_specific
TraesCS4A01G359500.1	TraesCS4A01G359500.1;TraesCS5B01G512800.2;TraesCS5D01G513300.1;TraesCS5B01G512800.1	Squamosa promoter-binding protein, putative	4	7	7	7	79634	1	1	467830	1	1	457020	1	1	334828	221071	66.0251	3	3	35950	1	1	10665	1	1	0	0	0	23307.5	17879.2	76.7101	2	2	0	0	0	470960	1	1	423400	1	1	447180	33630	7.52046	2	2	41.58	2.89	55.53	En_suppressed
TraesCS4A01G363500.1	TraesCS4A01G363500.1;TraesCS5D01G510000.1;TraesCS5B01G509900.1	Huntingtin interacting protein K	3	9	25	25	794760	4	4	1543300	4	4	1221700	5	5	1.18659e+06	375503	31.6457	13	13	442810	2	2	559060	2	2	499680	2	2	500517	58129.5	11.6139	6	6	505020	1	1	640590	3	3	499430	2	2	548347	79934	14.5773	6	6	53.08	22.39	24.53	Balanced
TraesCS5B01G509500.1	TraesCS5B01G509500.1;TraesCS4A01G363800.1;TraesCS5D01G509700.1;TraesCS5D01G509600.1	Elongation factor	4	9	362	362	95020000	41	41	102920000	41	41	105650000	42	42	1.01197e+08	5.52056e+06	5.45528	124	124	121430000	41	41	131710000	46	46	125260000	41	41	1.26133e+08	5.19535e+06	4.11893	128	128	84892000	38	38	84684000	37	37	84788000	35	35	84788000	104000	0.122659	110	110	32.42	40.41	27.17	Balanced
TraesCS4A01G364000.1	TraesCS4A01G364000.1	Calreticulin	1	9	99	82	1409400	8	6	1196700	9	7	1126000	9	7	1.24403e+06	147510	11.8574	26	20	10034000	17	15	11024000	14	12	10955000	12	10	10671000	552736	5.17979	43	37	2523400	10	9	2336300	10	8	2329500	10	8	2396400	110038	4.59179	30	25	8.69	74.56	16.74	En_specific
TraesCS4A01G364800.1	TraesCS4A01G364800.1	Pumilio	1	4	31	4	111450	6	1	108120	6	1	95456	6	1	105009	8438.74	8.03623	18	3	0	3	0	0	2	0	0	3	0	0	NA	NA	8	0	0	1	0	49067	3	1	0	1	0	49067	NA	NA	5	1	68.15	0	31.85	En_suppressed
TraesCS4A01G366200.1	TraesCS4A01G366200.1;TraesCS5B01G507100.1;TraesCS5D01G506900.1	Fumarylacetoacetate hydrolase, putative	3	7	13	13	306530	2	2	217770	2	2	319910	2	2	281403	55512.7	19.7271	6	6	0	0	0	0	0	0	73704	1	1	73704	NA	NA	1	1	157910	3	3	115380	2	2	151060	1	1	141450	22835.6	16.1439	6	6	56.67	14.84	28.49	En_suppressed
TraesCS4A01G367700.1	TraesCS4A01G367700.1;TraesCS5D01G505700.2;TraesCS5D01G505700.1;TraesCS5B01G504900.3;TraesCS5B01G504900.2;TraesCS5B01G504900.1	ATP-dependent RNA helicase	6	6	8	8	71825	1	1	98688	1	1	71787	1	1	80766.7	15520.3	19.2163	3	3	0	0	0	0	0	0	33757	1	1	33757	NA	NA	1	1	92368	2	2	0	0	0	64824	2	2	78596	19476.5	24.7806	4	4	41.82	17.48	40.7	Balanced
TraesCS5D01G504600.1	TraesCS5D01G504600.1;TraesCS5B01G503800.1;TraesCS4A01G368800.1	50S ribosomal protein L18	3	6	8	8	63905	1	1	62871	1	1	56646	1	1	61140.7	3926.68	6.42237	3	3	0	0	0	0	0	0	0	0	0	0	NA	NA	0	0	400260	2	2	296580	1	1	366550	2	2	354463	52886.2	14.9201	5	5	14.71	0	85.29	Pe_specific
TraesCS4A01G370000.2	TraesCS4A01G370000.2;TraesCS4B01G317800.1;TraesCS4A01G370000.1	WD-repeat protein, putative	3	3	6	6	0	0	0	175490	2	2	203830	3	3	189660	20039.4	10.566	5	5	28855	1	1	0	0	0	0	0	0	28855	NA	NA	1	1	0	0	0	0	0	0	0	0	0	0	NA	NA	0	0	86.79	13.21	0	Em_specific
TraesCS4A01G370100.1	TraesCS4A01G370100.1	N-acetyltransferase	1	9	20	20	332030	4	4	501260	2	2	368800	3	3	400697	89009.8	22.2138	9	9	251130	1	1	226180	1	1	166830	2	2	214713	43304	20.1683	4	4	330250	2	2	273640	2	2	194010	3	3	265967	68443.4	25.7338	7	7	45.46	24.36	30.18	Balanced
TraesCS7D01G068700.2	TraesCS7D01G068700.2;TraesCS7D01G068700.1;TraesCS4A01G371400.1	tRNA-modifying protein YgfZ	3	6	7	7	185270	1	1	142880	1	1	100220	1	1	142790	42525.1	29.7815	3	3	170580	2	2	102360	1	1	0	0	0	136470	48238.8	35.3476	3	3	0	0	0	49815	1	1	0	0	0	49815	NA	NA	1	1	43.39	41.47	15.14	Pe_suppressed
TraesCS7D01G069900.1	TraesCS7D01G069900.1;TraesCS7A01G074700.1;TraesCS4A01G372600.1	Hypersensitive-induced response protein	3	9	46	46	703990	4	4	703230	6	6	910710	4	4	772643	119570	15.4754	14	14	1283100	6	6	1131100	6	6	1249600	4	4	1.22127e+06	79862.9	6.53935	16	16	799990	5	5	731300	6	6	864300	5	5	798530	66512	8.32931	16	16	27.67	43.73	28.6	Balanced
TraesCS7A01G076400.2	TraesCS7A01G076400.2;TraesCS4A01G374600.3;TraesCS7D01G072100.1;TraesCS7A01G076400.1;TraesCS4A01G374600.1;TraesCS4A01G374600.2	ATP-dependent Clp protease proteolytic subunit	6	5	5	5	121470	1	1	0	0	0	165870	1	1	143670	31395.5	21.8525	2	2	0	0	0	0	0	0	0	0	0	0	NA	NA	0	0	84494	1	1	74664	1	1	151050	1	1	103403	41555.5	40.188	3	3	58.15	0	41.85	En_suppressed
TraesCS7A01G078000.1	TraesCS7A01G078000.1;TraesCS7A01G078000.2;TraesCS7D01G073400.1;TraesCS4A01G376500.1;TraesCS7D01G073300.1;TraesCS7A01G077700.1	GDP-mannose 4,6 dehydratase-like protein	6	9	33	33	465100	3	3	669180	5	5	587350	6	6	573877	102705	17.8967	14	14	275090	4	4	246920	3	3	213210	3	3	245073	30981.3	12.6416	10	10	375630	3	3	129610	1	1	416430	5	5	307223	155165	50.5055	9	9	50.96	21.76	27.28	Balanced
TraesCS7D01G075200.2	TraesCS7D01G075200.2;TraesCS7D01G075200.1;TraesCS4A01G378300.1;TraesCS7A01G081300.1	2-oxoglutarate (2OG) and Fe(II)-dependent oxygenase-like protein	4	5	5	5	26551	1	1	41904	1	1	30738	1	1	33064.3	7936.47	24.0031	3	3	22590	1	1	23015	1	1	0	0	0	22802.5	300.52	1.31793	2	2	0	0	0	0	0	0	0	0	0	0	NA	NA	0	0	59.18	40.82	0	Pe_suppressed
TraesCS7D01G078000.1	TraesCS7D01G078000.1;TraesCS4A01G381500.1	Proteasome subunit beta type	2	9	97	97	4738100	10	10	6073800	13	13	5168100	12	12	5.32667e+06	681822	12.8002	35	35	3317500	11	11	2897800	8	8	3381800	9	9	3.19903e+06	262849	8.21652	28	28	6029100	12	12	6510400	10	10	4740900	12	12	5.76013e+06	914899	15.8833	34	34	37.29	22.39	40.32	Balanced
TraesCS4A01G381700.1	TraesCS4A01G381700.1;TraesCS7D01G078100.1;TraesCS7A01G083400.1	Leucine carboxyl methyltransferase family protein-like	4	9	33	33	532050	4	4	523730	4	4	440470	3	3	498750	50643.1	10.154	11	11	116820	2	2	57321	3	3	45697	3	3	73279.3	38152.6	52.0646	8	8	231160	4	4	172320	6	6	555780	4	4	319753	206511	64.5846	14	14	55.93	8.22	35.86	En_suppressed
TraesCS7D01G083200.1	TraesCS7D01G083200.1;TraesCS4A01G387000.2;TraesCS7A01G088100.1;TraesCS4A01G387000.1	ATP-dependent 6-phosphofructokinase	11	9	40	40	763610	6	6	810500	8	8	724820	6	6	766310	42903.8	5.59875	20	20	227890	2	2	204050	2	2	334170	3	3	255370	69276	27.1277	7	7	562170	4	4	673170	4	4	793070	5	5	676137	115479	17.0792	13	13	45.14	15.04	39.82	En_suppressed
TraesCS7A01G088600.2	TraesCS7A01G088600.2;TraesCS4A01G388200.3;TraesCS7D01G083900.4;TraesCS7A01G088600.4;TraesCS4A01G388200.1;TraesCS7D01G083900.3;TraesCS7A01G088600.3;TraesCS4A01G388200.2;TraesCS7D01G083900.1;TraesCS7D01G083900.2;TraesCS7A01G088600.1;TraesCS4A01G388200.4	Coatomer subunit beta-like protein	12	9	169	169	3829300	18	18	4062300	20	20	4185700	19	19	4.02577e+06	180987	4.49571	57	57	5514400	18	18	5352100	17	17	5687100	19	19	5.51787e+06	167527	3.03608	54	54	7064800	17	17	6780700	21	21	7641800	20	20	7.16243e+06	438774	6.12604	58	58	24.1	33.03	42.87	Balanced
TraesCS7D01G086300.1	TraesCS7D01G086300.1;TraesCS4A01G390400.1;TraesCS7A01G090500.1	Protein arginine methyltransferase	3	9	35	35	591700	7	7	917580	7	7	1243300	7	7	917527	325800	35.5085	21	21	244580	4	4	566070	4	4	296180	1	1	368943	172655	46.7972	9	9	136750	1	1	172030	2	2	163150	2	2	157310	18350.7	11.6653	5	5	63.55	25.55	10.9	Pe_suppressed
TraesCS4A01G393500.1	TraesCS4A01G393500.1	Acyl-CoA-binding protein	1	9	48	25	534480	6	4	619530	5	2	1227900	6	3	793970	378193	47.6331	17	9	560120	5	2	561230	6	3	857530	5	2	659627	171390	25.9829	16	7	1300900	5	3	1314100	4	3	1690700	6	3	1.43523e+06	221339	15.4218	15	9	27.48	22.83	49.68	Balanced
TraesCS7D01G093200.1	TraesCS7D01G093200.1;TraesCS4A01G397000.1	GDSL esterase/lipase	2	3	10	3	0	0	0	0	0	0	0	0	0	0	NA	NA	0	0	0	0	0	0	0	0	0	0	0	0	NA	NA	0	0	263710	3	1	200710	4	1	230540	3	1	231653	31514.8	13.6043	10	3	0	0	100	Pe_specific
TraesCS4A01G400200.1	TraesCS4A01G400200.1;TraesCS7A01G101500.1	3'(2'),5'-bisphosphate nucleotidase 1	2	7	23	12	28690	3	2	0	1	0	53526	2	1	41108	17561.7	42.7209	6	3	21001	2	1	0	1	0	17000	3	2	19000.5	2829.13	14.8898	6	3	212950	5	3	90736	4	2	65104	2	1	122930	79006	64.2691	11	6	22.46	10.38	67.16	En_suppressed
TraesCS7D01G097400.1	TraesCS7D01G097400.1;TraesCS4A01G402300.1;TraesCS7A01G103600.1	Xyloglucan endotransglucosylase/hydrolase	6	5	10	10	0	0	0	9871	1	1	0	0	0	9871	NA	NA	1	1	15731	2	2	0	0	0	0	0	0	15731	NA	NA	2	2	163840	1	1	339800	3	3	364620	3	3	289420	109461	37.8209	7	7	3.13	4.99	91.87	Pe_specific
TraesCS4D01G301900.1	TraesCS4D01G301900.1;TraesCS4A01G404000.1;TraesCS4D01G301900.2;TraesCS4B01G303500.2;TraesCS4B01G303500.1	GEM-like protein 1	5	9	41	41	559600	3	3	472910	3	3	449790	5	5	494100	57890.6	11.7164	11	11	845330	6	6	1009000	6	6	895550	6	6	916627	83845.9	9.14723	18	18	441690	4	4	393730	4	4	415570	4	4	416997	24011.8	5.75827	12	12	27.03	50.15	22.82	Balanced
TraesCS4A01G406200.1	TraesCS4A01G406200.1	Alcohol dehydrogenase, putative	1	9	123	123	22389000	17	17	21064000	15	15	20468000	15	15	21307000	983284	4.61484	47	47	9188600	10	10	9616400	14	14	10818000	12	12	9.87433e+06	844768	8.55519	36	36	17674000	12	12	19439000	15	15	15094000	13	13	1.74023e+07	2.1852e+06	12.5569	40	40	43.86	20.32	35.82	Balanced
TraesCS4B01G306900.1	TraesCS4B01G306900.1;TraesCS4A01G407500.1;TraesCS4D01G305100.1	Ras-related protein	3	6	32	15	0	2	0	0	2	0	0	2	0	0	NA	NA	6	0	746830	4	3	812540	5	3	678350	5	3	745907	67099.8	8.99573	14	9	140570	4	2	161660	4	2	143780	4	2	148670	11363.6	7.6435	12	6	0	83.38	16.62	En_specific
TraesCS4A01G408000.1	TraesCS4A01G408000.1	Cysteine--tRNA ligase	1	3	99	3	0	10	0	0	11	0	0	12	0	0	NA	NA	33	0	87223	14	1	0	11	0	65741	12	1	76482	15190.1	19.861	37	2	0	10	0	0	9	0	51633	10	1	51633	NA	NA	29	1	0	59.7	40.3	Em_suppressed
TraesCS4D01G308500.1	TraesCS4D01G308500.1;TraesCS4A01G410500.1	Ankyrin repeat-containing protein, putative	2	6	11	11	247130	2	2	335340	3	3	164090	2	2	248853	85638	34.413	7	7	137340	1	1	343890	1	1	0	1	1	240615	146053	60.6998	3	3	0	0	0	174050	1	1	0	0	0	174050	NA	NA	1	1	37.51	36.26	26.23	Balanced
TraesCS4D01G308700.1	TraesCS4D01G308700.1;TraesCS4B01G310800.1;TraesCS4A01G410700.1	Ras family protein	3	3	6	6	24645	1	1	0	0	0	0	1	1	24645	NA	NA	2	2	0	0	0	13750	1	1	0	1	1	13750	NA	NA	2	2	0	1	1	0	0	0	84339	1	1	84339	NA	NA	2	2	20.08	11.2	68.72	Pe_specific
TraesCS4B01G311100.1	TraesCS4B01G311100.1;TraesCS4A01G411000.1;TraesCS4D01G309000.1	Pheophorbide a oxygenase, chloroplastic	3	4	6	5	2705.3	1	1	0	0	0	0	0	0	2705.3	NA	NA	1	1	0	0	0	0	0	0	0	0	0	0	NA	NA	0	0	132030	1	1	114740	3	2	181750	1	1	142840	34788.3	24.3547	5	4	1.86	0	98.14	Pe_specific
TraesCS4A01G413300.1	TraesCS4A01G413300.1;TraesCS4D01G311200.1;TraesCS4B01G314000.1;TraesCS4D01G311200.2	Methyltransferase-like protein 1	4	9	12	12	85833	2	2	136900	1	1	109060	1	1	110598	25568.2	23.1182	4	4	69106	2	2	57113	1	1	82696	1	1	69638.3	12799.8	18.3804	4	4	64839	1	1	63446	1	1	51971	2	2	60085.3	7061.65	11.7527	4	4	46.02	28.98	25	Balanced
TraesCS4D01G311700.2	TraesCS4D01G311700.2;TraesCS4A01G413900.1;TraesCS4D01G311700.1;TraesCS7B01G441300.1;TraesCS4B01G314600.1	Phosphoribosylamine--glycine ligase	5	9	22	22	171920	5	5	162950	5	5	210900	3	3	181923	25492.2	14.0126	13	13	152110	1	1	144310	1	1	150490	1	1	148970	4116.16	2.76308	3	3	146630	3	3	138140	2	2	49086	1	1	111285	54033.2	48.5538	6	6	41.14	33.69	25.17	Balanced
TraesCS4D01G312000.1	TraesCS4D01G312000.1;TraesCS4B01G314900.1;TraesCS4A01G414200.1	Ubiquitin-conjugating enzyme E2	3	8	12	12	158980	2	2	165750	1	1	91918	1	1	138883	40813.2	29.3868	4	4	183220	1	1	0	0	0	165440	2	2	174330	12572.4	7.21182	3	3	184050	1	1	182100	2	2	186840	2	2	184330	2382.37	1.29245	5	5	27.91	35.04	37.05	Balanced
TraesCS4D01G312300.3	TraesCS4D01G312300.3;TraesCS4B01G315300.1;TraesCS4A01G414600.1;TraesCS4D01G312300.2;TraesCS4D01G312300.4;TraesCS4B01G315300.2;TraesCS4A01G414600.2;TraesCS4D01G312300.1	Protein kinase	8	9	50	50	643390	7	7	627450	7	7	795280	7	7	688707	92638.7	13.4511	21	21	641470	6	6	614260	7	7	812850	5	5	689527	107664	15.6142	18	18	427590	4	4	521870	4	4	536730	3	3	495397	59190.5	11.9481	11	11	36.76	36.8	26.44	Balanced
TraesCS4D01G312900.1	TraesCS4D01G312900.1;TraesCS4B01G316300.1;TraesCS4A01G415500.1	HR-like lesion-inducing protein-related protein	3	9	17	17	915380	2	2	979480	2	2	1031600	1	1	975487	58212.8	5.96757	5	5	730350	2	2	967570	2	2	883790	2	2	860570	120303	13.9794	6	6	604270	2	2	561280	2	2	659600	2	2	608383	49288.9	8.10162	6	6	39.91	35.21	24.89	Balanced
TraesCS7A01G071600.1	TraesCS7A01G071600.1;TraesCS4A01G417000.1	Phosphate-responsive 1 family protein	2	4	8	8	138680	2	2	180590	3	3	165230	2	2	161500	21202.5	13.1285	7	7	9721.3	1	1	0	0	0	0	0	0	9721.3	NA	NA	1	1	0	0	0	0	0	0	0	0	0	0	NA	NA	0	0	94.32	5.68	0	Em_specific
TraesCS7D01G062700.1	TraesCS7D01G062700.1;TraesCS7A01G068400.1;TraesCS4A01G420800.1	Lung seven transmembrane receptor family protein	3	6	6	6	0	0	0	0	0	0	0	0	0	0	NA	NA	0	0	94589	1	1	101560	1	1	98358	1	1	98169	3489.34	3.55442	3	3	160300	1	1	157370	1	1	172620	1	1	163430	8092.48	4.95165	3	3	0	37.53	62.47	Em_suppressed
TraesCS7A01G065500.1	TraesCS7A01G065500.1;TraesCS4A01G422100.1;TraesCS7D01G059900.1;TraesCS6B01G357900.1	26S proteasome non-atpase regulatory subunit, putative	5	8	64	8	135080	8	1	180450	8	1	202320	8	1	172617	34297.6	19.8692	24	3	407360	6	1	300100	7	1	288740	7	1	332067	65452.9	19.7108	20	3	0	6	0	154750	7	1	228790	7	1	191770	52354.2	27.3005	20	2	24.79	47.68	27.54	Balanced
TraesCS4A01G423000.1	TraesCS4A01G423000.1;TraesCS7D01G060700.1	Peptidyl-prolyl cis-trans isomerase	2	9	25	25	353830	5	5	408270	3	3	374840	2	2	378980	27455.1	7.24447	10	10	275880	3	3	358840	3	3	422960	2	2	352560	73740.8	20.9158	8	8	116780	3	3	98792	2	2	141180	2	2	118917	21274.7	17.8903	7	7	44.56	41.46	13.98	Pe_suppressed
TraesCS4A01G425100.1	TraesCS4A01G425100.1;TraesCS7D01G058800.1	Nudix hydrolase	3	7	13	13	0	0	0	107140	1	1	0	0	0	107140	NA	NA	1	1	229370	1	1	391450	3	3	468750	3	3	363190	122167	33.6371	7	7	268310	2	2	274340	1	1	239300	2	2	260650	18733.8	7.18736	5	5	14.66	49.69	35.66	Em_suppressed
TraesCS4A01G426100.1	TraesCS4A01G426100.1;TraesCS4A01G426100.2;TraesCS7D01G057600.1;TraesCS7A01G062800.1	Ribosomal RNA small subunit methyltransferase G	4	6	6	6	73612	1	1	0	0	0	67635	1	1	70623.5	4226.38	5.98438	2	2	0	0	0	43272	1	1	0	0	0	43272	NA	NA	1	1	129840	1	1	112610	1	1	110470	1	1	117640	10619.6	9.02716	3	3	30.5	18.69	50.81	Balanced
TraesCS7D01G056000.1	TraesCS7D01G056000.1;TraesCS7A01G061300.1;TraesCS4A01G428500.1	Pentatricopeptide repeat-containing protein	3	9	22	22	371920	3	3	327570	4	4	370290	3	3	356593	25148.2	7.05233	10	10	130090	4	4	117840	2	2	134900	1	1	127610	8796.23	6.89306	7	7	147020	1	1	97993	2	2	117990	2	2	121001	24651.8	20.3732	5	5	58.92	21.09	19.99	Balanced
TraesCS4A01G431200.1	TraesCS4A01G431200.1;TraesCS4D01G357400.1	Acid phosphatase 1	14	6	16	16	0	0	0	0	0	0	0	0	0	0	NA	NA	0	0	7894200	4	4	5112900	4	4	7608400	4	4	6.87183e+06	1.52997e+06	22.2644	12	12	923700	1	1	843020	2	2	447240	1	1	737987	255005	34.5541	4	4	0	90.3	9.7	En_specific
TraesCS7D01G053000.2	TraesCS7D01G053000.2;TraesCS4A01G432400.1;TraesCS7D01G053000.1;TraesCS4A01G432400.2;TraesCS7A01G057900.3;TraesCS7A01G057900.2;TraesCS7A01G057900.1	RNA-binding family protein	7	6	8	8	85236	1	1	76422	1	1	68827	2	2	76828.3	8212.04	10.6888	4	4	0	0	0	0	0	0	45355	1	1	45355	NA	NA	1	1	47344	1	1	47857	2	2	0	0	0	47600.5	362.746	0.762063	3	3	45.25	26.71	28.04	Balanced
TraesCS4A01G437100.1	TraesCS4A01G437100.1;TraesCS7D01G045100.1;TraesCS7A01G050200.1	DAG protein, chloroplastic	5	9	35	35	1031200	5	5	989980	5	5	1023300	5	5	1.01483e+06	21877.4	2.15578	15	15	473530	3	3	181080	4	4	219840	3	3	291483	158844	54.495	10	10	342180	2	2	324340	4	4	446350	4	4	370957	65899	17.7646	10	10	60.5	17.38	22.12	Balanced
TraesCS4A01G438100.1	TraesCS4A01G438100.1;TraesCS4A01G438200.1	Chalcone synthase	5	3	20	20	0	0	0	0	0	0	0	0	0	0	NA	NA	0	0	0	0	0	0	0	0	0	0	0	0	NA	NA	0	0	2526700	7	7	2280600	7	7	2517400	6	6	2.44157e+06	139479	5.71267	20	20	0	0	100	Pe_specific
TraesCS4A01G444300.1	TraesCS4A01G444300.1	Phosphoglucan, water dikinase	1	9	129	129	1627600	17	17	1789800	19	19	1612700	19	19	1676700	98230.4	5.85856	55	55	2193300	17	17	2006600	17	17	2185400	15	15	2.12843e+06	105585	4.96068	49	49	1097900	8	8	1130000	10	10	968810	7	7	1065570	85319.8	8.00697	25	25	34.42	43.7	21.88	Balanced
TraesCS7A01G041600.1	TraesCS7A01G041600.1;TraesCS4A01G445300.1	Ozone-responsive stress-related protein	5	9	21	21	1539600	2	2	1563200	3	3	1988100	2	2	1.69697e+06	252405	14.8739	7	7	898450	2	2	815440	3	3	1026100	1	1	913330	106115	11.6185	6	6	1392700	3	3	1049700	2	2	1524700	3	3	1.32237e+06	245186	18.5415	8	8	43.15	23.22	33.63	Balanced
TraesCS7A01G040900.2	TraesCS7A01G040900.2;TraesCS4A01G446700.1;TraesCS7A01G040900.1;TraesCS4A01G446700.2	Sucrose synthase	4	3	189	3	0	15	0	0	17	0	0	18	0	0	NA	NA	50	0	0	30	0	225350	31	1	133710	28	1	179530	64799.3	36.0938	89	2	0	15	0	0	19	0	177860	16	1	177860	NA	NA	50	1	0	50.23	49.77	Em_suppressed
TraesCS4A01G452400.1	TraesCS4A01G452400.1;TraesCS7D01G032500.2;TraesCS7A01G036000.1;TraesCS7D01G032500.1	Autophagy-related protein 22	4	5	7	7	86753	2	2	66873	1	1	75624	2	2	76416.7	9963.68	13.0386	5	5	0	0	0	0	0	0	0	0	0	0	NA	NA	0	0	90272	1	1	140290	1	1	0	0	0	115281	35368.1	30.6799	2	2	39.86	0	60.14	En_suppressed
TraesCS4A01G452700.1	TraesCS4A01G452700.1	60 kDa chaperonin	1	9	210	17	1209000	25	2	1101900	27	3	2054600	22	2	1.45517e+06	521879	35.8639	74	7	2592800	23	2	2777800	26	2	2576000	23	1	2.64887e+06	111975	4.22728	72	5	1107400	22	2	995090	22	2	1023600	20	1	1042030	58379.2	5.60245	64	5	28.28	51.47	20.25	Balanced
TraesCS4A01G454800.1	TraesCS4A01G454800.1	Glutathione S-transferase	1	8	9	8	61841	1	1	88911	1	1	121910	1	1	90887.3	30083.2	33.0995	3	3	19022	1	1	0	0	0	23596	1	1	21309	3234.31	15.1781	2	2	326460	1	1	239360	1	1	774620	2	1	446813	287210	64.2796	4	3	16.26	3.81	79.93	Pe_specific
TraesCS4A01G456100.1	TraesCS4A01G456100.1;TraesCS7D01G454500.1;TraesCS7D01G454300.1;TraesCS7B01G367900.2;TraesCS7B01G367800.2;TraesCS7B01G367800.1;TraesCS7B01G367900.1	Dolichyl-diphosphooligosaccharide--protein glycosyltransferase subunit DAD1	7	9	13	13	150560	2	2	120690	2	2	198850	1	1	156700	39440.1	25.1692	5	5	156890	1	1	145600	1	1	113030	1	1	138507	22774.1	16.4426	3	3	254920	1	1	122630	2	2	304540	2	2	227363	94033.7	41.3583	5	5	29.99	26.5	43.51	Balanced
TraesCS7D01G027100.1	TraesCS7D01G027100.1;TraesCS4A01G458600.1;TraesCS7A01G030900.1;TraesCS7A01G030900.3;TraesCS7A01G030900.2	RNA-binding protein 8A	5	9	42	42	707960	5	5	559450	4	4	782020	3	3	683143	113341	16.5911	12	12	1624000	4	4	1458000	5	5	1454100	5	5	1.51203e+06	96985.6	6.41425	14	14	915100	6	6	997340	5	5	1199200	5	5	1.03721e+06	146187	14.0942	16	16	21.13	46.78	32.09	Balanced
TraesCS4A01G459300.1	TraesCS4A01G459300.1;TraesCS7D01G026700.1	Callose synthase-like protein	4	9	36	36	257790	5	5	219980	4	4	156890	5	5	211553	50975.1	24.0956	14	14	444230	5	5	433090	4	4	399730	2	2	425683	23156.1	5.43976	11	11	334210	3	3	349540	4	4	347740	4	4	343830	8379.64	2.43715	11	11	21.56	43.39	35.05	Balanced
TraesCS4A01G459400.1	TraesCS4A01G459400.1	CsAtPR5	1	9	26	26	282900	5	5	435120	6	6	358780	6	6	358933	76110.1	21.2045	17	17	115520	1	1	105100	1	1	137930	2	2	119517	16775.9	14.0365	4	4	128030	2	2	86245	1	1	142270	2	2	118848	29119.2	24.5011	5	5	60.09	20.01	19.9	Balanced
TraesCS7A01G029900.2	TraesCS7A01G029900.2;TraesCS4A01G460000.1;TraesCS7A01G029900.1;TraesCS7D01G026100.1	Eyes absent-like protein	4	9	25	25	370110	1	1	299280	2	2	254380	2	2	307923	58347.1	18.9486	5	5	780800	4	4	800010	3	3	856670	4	4	812493	39445.4	4.85486	11	11	528630	3	3	532580	3	3	449340	3	3	503517	46959.9	9.32639	9	9	18.96	50.03	31.01	Balanced
TraesCS7A01G028500.1	TraesCS7A01G028500.1;TraesCS4A01G460900.1;TraesCS7D01G082200.1	Invertase inhibitor	3	4	7	7	13732	1	1	0	0	0	0	0	0	13732	NA	NA	1	1	0	0	0	351640	2	2	501770	2	2	426705	106158	24.8785	4	4	0	0	0	91509	1	1	0	1	1	91509	NA	NA	2	2	2.58	80.22	17.2	En_specific
TraesCS7D01G025000.1	TraesCS7D01G025000.1;TraesCS4A01G461600.1;TraesCS7A01G027900.1	Ribosomal protein L5	5	7	13	13	375620	3	3	274690	2	2	394760	4	4	348357	64511	18.5187	9	9	13183	1	1	65592	1	1	49610	1	1	42795	26860.9	62.7665	3	3	0	0	0	0	0	0	80986	1	1	80986	NA	NA	1	1	73.78	9.06	17.15	Em_specific
TraesCS4A01G462100.1	TraesCS4A01G462100.1;TraesCS7D01G024400.1;TraesCS7A01G027300.1	Ubiquitin carboxyl-terminal hydrolase family protein	3	8	11	11	117400	2	2	130100	1	1	155350	2	2	134283	19317.8	14.3858	5	5	0	0	0	43654	1	1	94922	1	1	69288	36252	52.3207	2	2	113670	1	1	113540	1	1	106010	2	2	111073	4385.46	3.94825	4	4	42.68	22.02	35.3	Balanced
TraesCS4A01G462300.1	TraesCS4A01G462300.1;TraesCS7D01G024200.1	Haloacid dehalogenase-like hydrolase family protein	2	3	6	3	0	0	0	0	0	0	0	0	0	0	NA	NA	0	0	0	0	0	0	0	0	0	0	0	0	NA	NA	0	0	86124	2	1	77336	2	1	92303	2	1	85254.3	7521.3	8.8222	6	3	0	0	100	Pe_specific
TraesCS4A01G472600.1	TraesCS4A01G472600.1;TraesCS7A01G020600.1	SKP1-like protein	45	8	47	11	138040	6	1	204120	6	2	212680	7	2	184947	40847.2	22.0859	19	5	0	5	0	112480	7	2	128280	4	1	120380	11172.3	9.28085	16	3	73751	4	1	70424	4	1	15152	4	1	53109	32913.8	61.974	12	3	51.6	33.58	14.82	Pe_suppressed
TraesCS7D01G012600.1	TraesCS7D01G012600.1;TraesCS7A01G016000.1;TraesCS4A01G480900.1;TraesCS2A01G209800.2;TraesCS2D01G216600.1;TraesCS2B01G236000.1;TraesCS2A01G209800.1;TraesCS7A01G015100.1	Mitochondrial pyruvate carrier	8	9	11	11	154880	2	2	125030	1	1	179740	1	1	153217	27392.9	17.8785	4	4	410230	1	1	340520	1	1	629760	1	1	460170	150948	32.8028	3	3	159110	1	1	441030	1	1	545000	2	2	381713	199666	52.3079	4	4	15.4	46.24	38.36	Em_suppressed
TraesCS7D01G012000.2	TraesCS7D01G012000.2;TraesCS7D01G012000.1;TraesCS7A01G015000.2;TraesCS4A01G481400.1;TraesCS7A01G015000.1	Protein transport protein SEC16B-like protein	5	6	13	13	0	0	0	99233	1	1	99025	1	1	99129	147.078	0.148371	2	2	411670	3	3	363790	4	4	302240	3	3	359233	54857.1	15.2706	10	10	0	0	0	0	0	0	108410	1	1	108410	NA	NA	1	1	17.49	63.38	19.13	Balanced
TraesCS4A01G481800.3	TraesCS4A01G481800.3;TraesCS7D01G011600.1;TraesCS4A01G481800.1;TraesCS7D01G011600.2;TraesCS4A01G481800.2;TraesCS7D01G011600.3	Acetyltransferase component of pyruvate dehydrogenase complex	6	9	114	95	1600800	16	14	1453700	14	11	1620600	14	12	1.55837e+06	91183	5.85119	44	37	1080300	11	10	1234700	10	9	1142500	8	7	1152500	77684.2	6.7405	29	26	1966700	13	10	2151700	15	12	2436100	13	10	2.18483e+06	236448	10.8222	41	32	31.83	23.54	44.63	Balanced
TraesCS7D01G010500.1	TraesCS7D01G010500.1;TraesCS4A01G484300.2;TraesCS7A01G010800.1;TraesCS4A01G484300.1	ATP-dependent RNA helicase family protein	4	4	7	7	137730	2	2	52095	2	2	30937	2	2	73587.3	56547.6	76.8441	6	6	0	0	0	0	0	0	14309	1	1	14309	NA	NA	1	1	0	0	0	0	0	0	0	0	0	0	NA	NA	0	0	83.72	16.28	0	Em_specific
TraesCS7A01G009900.1	TraesCS7A01G009900.1;TraesCS7D01G009600.1;TraesCS4A01G485300.1	Transducin/WD40 repeat-like superfamily protein	3	9	32	32	183260	3	3	116810	3	3	384670	4	4	228247	139482	61.11	10	10	132140	2	2	107910	3	3	78096	2	2	106049	27070	25.5261	7	7	341760	5	5	378110	5	5	252350	5	5	324073	64718.7	19.9704	15	15	34.67	16.11	49.22	En_suppressed
TraesCS4A01G485400.1	TraesCS4A01G485400.1;TraesCS4A01G485400.2	Acid invertase 1	6	9	80	80	475010	3	3	771560	5	5	920870	6	6	722480	226946	31.4121	14	14	5394600	11	11	5214500	12	12	5784200	14	14	5.46443e+06	291199	5.32899	37	37	2044500	10	10	1762100	9	9	2841000	10	10	2.21587e+06	559492	25.2493	29	29	8.6	65.03	26.37	Em_suppressed
TraesCS7D01G008900.1	TraesCS7D01G008900.1;TraesCS4A01G485800.1;TraesCS7A01G009400.1	Acid invertase 1	3	5	9	9	0	0	0	0	0	0	0	0	0	0	NA	NA	0	0	0	0	0	103460	1	1	102640	1	1	103050	579.828	0.562666	2	2	286140	2	2	356550	3	3	355370	2	2	332687	40314.9	12.118	7	7	0	23.65	76.35	Pe_specific
TraesCS4A01G486000.1	TraesCS4A01G486000.1;TraesCS7A01G009100.1;TraesCS7D01G008700.1;TraesCS7A01G060400.1;TraesCS7A01G009200.2;TraesCS4A01G485900.1	Beta-fructofuranosidase 1	10	7	18	17	17920	2	2	0	0	0	81824	1	1	49872	45187	90.6059	3	3	818420	4	4	914570	4	4	1254600	5	4	995863	229172	23.0124	13	12	35920	1	1	0	0	0	81690	1	1	58805	32364.3	55.0366	2	2	4.52	90.16	5.32	En_specific
TraesCS4A01G486100.1	TraesCS4A01G486100.1;TraesCS7A01G008900.1	Monocopper oxidase-like protein SKU5	2	9	50	50	1099700	8	8	838000	5	5	923590	7	7	953763	133434	13.9902	20	20	395350	6	6	468710	6	6	332510	4	4	398857	68167.7	17.0908	16	16	428210	5	5	808020	5	5	722140	4	4	652790	199176	30.5115	14	14	47.56	19.89	32.55	Balanced
TraesCS7D01G004100.2	TraesCS7D01G004100.2;TraesCS4A01G495000.1;TraesCS7A01G003600.1;TraesCS7D01G004100.1	Homogentisate 1,2-dioxygenase	4	5	10	10	0	0	0	0	0	0	0	0	0	0	NA	NA	0	0	0	0	0	48888	1	1	49713	1	1	49300.5	583.363	1.18328	2	2	238660	3	3	256860	3	3	342000	2	2	279173	55165.2	19.7602	8	8	0	15.01	84.99	Pe_specific
