## Supplemental data 6 for "Protein turnover in the developing *Triticum aestivum* grain" (part 2 of 2)

### Sheet: Supplementary Data 6 (continued)
Supplementary Data 6. The relative abundance of 5550 protein groups of three wheat grain tissues (Embryo, Endosperm, and Pericarp) estimated using a label free quantification approach. Tissue samples collected from 14 and 17 DPA grain samples. All proteins in this list have: 1) proteins identified >= 3 samples across 9 independent biological samples; 2) at least 4 independently quantified peptides used for relative abundance calculation; 3) relative standard deviation and standard deviation with rsd <= 25% or sd <= 0.25* averaged abundance of the tissue. Annotation block includes the first traes id of the protein group (First ID), all traes of the protein group (Protein group) and protein name. The summary block shows the number of proteins included in the protein group (N_protein), total number of quantified samples out of 9 samples (N_sample), total number of quantified redundant peptides (Total_hits) and total number of quantified unique peptides (Total_pep). The middle block contains actual abundance data of each tissue including the relative LFQ intensity (Intensity_), number of quantified redundant peptides (N_hits_), number of quantified unique peptides (N_pep_) of each replicate, and the overall summary of the tissue across three biological replicates. Ternary bolck contains data of relative contribution of each tissue to total abundance. Proteins with a relative contribution >= 66% of a tissue and >= 3-fold than other two tissues are defined as tissue specific proteins, those non-tissue-specific proteins with a relative contribution <= 17% of a tissue are defined as tissue suppressed proteins, and the rest are tissue balanced proteins.
TraesCS4A01G499500.1	TraesCS4A01G499500.1;TraesCS7A01G000400.1	Plastocyanin	2	6	9	9	0	0	0	15584	1	1	0	0	0	15584	NA	NA	1	1	14346	1	1	0	0	0	28798	1	1	21572	10219.1	47.3721	2	2	15433000	2	2	10779000	2	2	9997800	2	2	1.20699e+07	2.93858e+06	24.3463	6	6	0.13	0.18	99.69	Pe_specific
TraesCS4B01G001000.1	TraesCS4B01G001000.1	Calcium-dependent lipid-binding domain protein	1	9	27	27	197980	2	2	191370	2	2	264560	2	2	217970	40483.3	18.5729	6	6	1087000	4	4	1568700	4	4	1350800	4	4	1335500	241214	18.0617	12	12	925500	3	3	895630	3	3	705760	3	3	842297	119184	14.1498	9	9	9.1	55.74	35.16	Em_suppressed
TraesCS4B01G001300.2	TraesCS4B01G001300.2	Peptidyl-prolyl cis-trans isomerase	1	3	21	5	395010	5	2	370750	4	1	368880	5	2	378213	14576.4	3.854	14	5	0	0	0	0	1	0	0	1	0	0	NA	NA	2	0	0	2	0	0	1	0	0	2	0	0	NA	NA	5	0	100	0	0	Em_specific
TraesCS4B01G001500.1	TraesCS4B01G001500.1	3-N-debenzoyl-2-deoxytaxol N-benzoyltransferase	1	9	46	9	81906	5	1	97820	6	1	99265	4	1	92997	9632.22	10.3576	15	3	151080	4	1	144980	3	1	139330	3	1	145130	5876.44	4.04908	10	3	409970	7	1	347300	8	1	444650	6	1	400640	49341.1	12.3156	21	3	14.56	22.72	62.72	Em_suppressed
TraesCS4B01G003400.1	TraesCS4B01G003400.1	Short-chain dehydrogenase/reductase family protein	1	9	31	31	521520	5	5	417510	4	4	469210	5	5	469413	52005.3	11.0788	14	14	616320	2	2	1220800	4	4	838070	4	4	891730	305792	34.292	10	10	35515	2	2	286750	2	2	427100	3	3	249788	198392	79.424	7	7	29.14	55.35	15.51	Pe_suppressed
TraesCS4B01G006800.1	TraesCS4B01G006800.1;TraesCS4D01G008300.1;TraesCS4A01G304400.1	Fatty acyl-CoA reductase	7	3	9	9	207930	3	3	266840	3	3	308290	3	3	261020	50432.5	19.3213	9	9	0	0	0	0	0	0	0	0	0	0	NA	NA	0	0	0	0	0	0	0	0	0	0	0	0	NA	NA	0	0	100	0	0	Em_specific
TraesCS4D01G007500.2	TraesCS4D01G007500.2;TraesCS4B01G007300.1;TraesCS4A01G305300.1	Ribosomal protein	4	9	82	82	17237000	10	10	16730000	10	10	16179000	11	11	1.67153e+07	529152	3.16567	31	31	15109000	8	8	18932000	9	9	12829000	8	8	1.56233e+07	3.08384e+06	19.7387	25	25	13111000	9	9	11723000	9	9	16773000	8	8	13869000	2.60894e+06	18.8113	26	26	36.17	33.81	30.01	Balanced
TraesCS4B01G009200.2	TraesCS4B01G009200.2	Copper ion-binding protein	1	6	10	6	190840	1	1	169360	1	1	111320	1	1	157173	41136.9	26.1729	3	3	0	1	0	0	1	0	0	1	0	0	NA	NA	3	0	172220	1	1	173010	2	1	247550	1	1	197593	43265.5	21.8963	4	3	44.3	0	55.7	En_suppressed
TraesCS4B01G010500.1	TraesCS4B01G010500.1	Monodehydroascorbate reductase	1	9	95	12	434380	9	1	394150	9	1	402350	10	1	410293	21258.8	5.18136	28	3	1141800	11	2	923690	10	1	868370	10	2	977953	144566	14.7825	31	5	1595100	13	1	1586800	13	2	1757000	10	1	1646300	95958.8	5.82875	36	4	13.52	32.23	54.25	Em_suppressed
TraesCS4B01G011500.1	TraesCS4B01G011500.1	Histidine-containing phosphotransfer protein	1	3	11	11	0	0	0	0	0	0	0	0	0	0	NA	NA	0	0	873010	4	4	844560	4	4	953410	3	3	890327	56453.4	6.34075	11	11	0	0	0	0	0	0	0	0	0	0	NA	NA	0	0	0	100	0	En_specific
TraesCS4B01G014700.1	TraesCS4B01G014700.1;TraesCS4B01G014700.2	5-methyltetrahydropteroyltriglutamate--homocysteine methyltransferase	2	9	234	9	441720	30	1	424150	28	1	377930	30	1	414600	32949.9	7.94738	88	3	225330	18	1	134820	17	1	108810	21	1	156320	61163	39.1268	56	3	285990	29	1	220500	31	1	241550	30	1	249347	33433.9	13.4086	90	3	50.54	19.06	30.4	Balanced
TraesCS4B01G015300.1	TraesCS4B01G015300.1;TraesCS4A01G298300.1;TraesCS4D01G013500.1	Non specific phospholipase C	10	9	36	36	12382	3	3	67844	1	1	2688.2	1	1	27638.1	35155.1	127.198	5	5	52223	2	2	7646.2	2	2	11147	1	1	23672.1	24787.7	104.713	5	5	1071600	8	8	1279000	8	8	2201500	10	10	1.51737e+06	601484	39.64	26	26	1.76	1.51	96.73	Pe_specific
TraesCS4B01G015900.2	TraesCS4B01G015900.2;TraesCS4B01G015900.1	Lactoylglutathione lyase	2	5	7	7	757580	2	2	568940	1	1	660340	2	2	662287	94335.1	14.2438	5	5	0	0	0	0	0	0	470110	1	1	470110	NA	NA	1	1	0	0	0	158490	1	1	0	0	0	158490	NA	NA	1	1	51.3	36.42	12.28	Pe_suppressed
TraesCS4B01G017500.1	TraesCS4B01G017500.1	Globulin 1	1	9	216	70	14673000	23	9	16376000	25	8	11053000	26	9	14034000	2.71842e+06	19.3703	74	26	4390800	23	7	5645800	25	7	3726500	24	6	4587700	974682	21.2456	72	20	9613200	24	8	10742000	24	8	10493000	22	8	1.02827e+07	593048	5.76742	70	24	48.55	15.87	35.57	En_suppressed
TraesCS4B01G019700.1	TraesCS4B01G019700.1;TraesCS4D01G018000.1	Acidic leucine-rich nuclear phosphoprotein 32-related protein	2	8	24	24	1048100	6	6	1220200	5	5	1442600	4	4	1.23697e+06	197784	15.9894	15	15	0	0	0	38498	2	2	22541	1	1	30519.5	11283.3	36.9708	3	3	22898	1	1	95367	3	3	63677	2	2	60647.3	36329.4	59.9027	6	6	93.14	2.3	4.57	Em_specific
TraesCS4B01G020300.1	TraesCS4B01G020300.1	RNA-binding protein	1	9	78	15	839930	12	2	696700	12	2	676420	11	2	737683	89126.9	12.082	35	6	159470	9	2	337640	9	2	392310	5	2	296473	121756	41.0683	23	6	306700	6	1	216140	8	1	63228	6	1	195356	123059	62.9924	20	3	60	24.11	15.89	Pe_suppressed
TraesCS4D01G023700.1	TraesCS4D01G023700.1;TraesCS4B01G026300.1	Serine/threonine protein phosphatase 2A regulatory subunit B	2	5	13	13	282750	4	4	155020	3	3	152580	3	3	196783	74459.3	37.8382	10	10	0	0	0	0	0	0	96961	2	2	96961	NA	NA	2	2	0	0	0	0	0	0	105770	1	1	105770	NA	NA	1	1	49.26	24.27	26.47	Balanced
TraesCS4D01G026400.1	TraesCS4D01G026400.1;TraesCS4B01G028800.1	p8MTCP1	2	9	36	36	1126500	5	5	1252100	5	5	1354000	5	5	1244200	113956	9.15894	15	15	1570300	4	4	1439500	4	4	1710700	4	4	1573500	135628	8.61953	12	12	493470	4	4	654820	3	3	562560	2	2	570283	80951.8	14.195	9	9	36.72	46.44	16.83	Pe_suppressed
TraesCS4B01G029000.1	TraesCS4B01G029000.1	NADH-ubiquinone oxidoreductase subunit	1	7	18	7	82987	3	1	99675	3	1	92864	3	1	91842	8390.81	9.13614	9	3	47029	2	1	46939	2	1	63774	2	1	52580.7	9693.82	18.4361	6	3	0	0	0	0	1	0	25306	2	1	25306	NA	NA	3	1	54.11	30.98	14.91	Pe_suppressed
TraesCS4B01G035400.1	TraesCS4B01G035400.1	Proteasome subunit beta type	1	9	92	11	530030	11	2	544250	11	1	638670	11	1	570983	59048	10.3415	33	4	266210	10	1	166750	8	1	180350	8	2	204437	53927.7	26.3787	26	4	268670	9	1	279740	12	1	361820	12	1	303410	50886.5	16.7715	33	3	52.93	18.95	28.12	Balanced
TraesCS4B01G037700.1	TraesCS4B01G037700.1;TraesCS4B01G037700.3;TraesCS4B01G037700.2	Lipoxygenase	4	8	212	14	405920	30	2	163360	31	1	88723	30	1	219334	165841	75.6112	91	4	0	8	0	38792	12	1	40259	11	1	39525.5	1037.33	2.62445	31	2	1052800	29	3	207010	30	2	198090	31	3	485967	490912	101.018	90	8	29.45	5.31	65.25	En_suppressed
TraesCS4B01G037900.2	TraesCS4B01G037900.2;TraesCS4B01G037900.1	Lipoxygenase	9	9	219	219	18234000	30	30	18287000	31	31	17301000	33	33	1.79407e+07	554601	3.09131	94	94	470190	11	11	880810	13	13	356140	10	10	569047	275951	48.4936	34	34	23850000	28	28	22663000	30	30	25843000	33	33	2.41187e+07	1.60693e+06	6.66261	91	91	42.09	1.33	56.58	En_suppressed
TraesCS4B01G041200.1	TraesCS4B01G041200.1	Beta-glucosidase	1	6	53	6	58192	6	1	40086	7	1	82964	8	1	60414	21525.2	35.6295	21	3	0	4	0	9358	6	1	0	4	0	9358	NA	NA	14	1	4781.7	6	1	0	7	0	2668.2	5	1	3724.95	1494.47	40.1205	18	2	82.2	12.73	5.07	Em_specific
TraesCS4B01G042600.1	TraesCS4B01G042600.1;TraesCS4B01G042600.2;TraesCS4D01G040000.1;TraesCS4D01G040000.2;TraesCS4A01G271400.1;TraesCS4A01G271400.2	RuvB-like helicase	6	9	41	41	885320	5	5	1154700	4	4	1121100	7	7	1.05371e+06	146792	13.931	16	16	973130	5	5	758460	5	5	575720	4	4	769103	198919	25.8637	14	14	566530	4	4	610400	4	4	497040	3	3	557990	57160.5	10.244	11	11	44.26	32.3	23.44	Balanced
TraesCS4B01G047300.1	TraesCS4B01G047300.1;TraesCS4D01G047300.1	Phosphoglucosamine mutase	2	9	239	239	28353000	27	27	28900000	27	27	29977000	28	28	2.90767e+07	826288	2.84176	82	82	48265000	24	24	42065000	25	25	45550000	23	23	4.52933e+07	3.10796e+06	6.86185	72	72	47935000	28	28	49019000	29	29	58526000	28	28	5.18267e+07	5.82705e+06	11.2434	85	85	23.04	35.89	41.07	Balanced
TraesCS4B01G047900.1	TraesCS4B01G047900.1	NADH-ubiquinone oxidoreductase subunit	1	7	186	12	160590	25	3	341930	27	2	289410	25	1	263977	93307	35.3467	77	6	72669	14	1	0	17	0	75258	17	1	73963.5	1830.7	2.47514	48	2	132230	20	2	78667	20	2	0	21	0	105448	37874.8	35.9178	61	4	59.54	16.68	23.78	En_suppressed
TraesCS4D01G050100.1	TraesCS4D01G050100.1;TraesCS4B01G049700.1	26S proteasome non-atpase regulatory subunit, putative	2	9	63	63	3410500	8	8	3595900	8	8	3751600	8	8	3586000	170765	4.762	24	24	2814200	6	6	2226300	7	7	2548100	7	7	2.52953e+06	294389	11.6381	20	20	2590600	6	6	2018500	6	6	2031400	7	7	2213500	326642	14.7568	19	19	43.05	30.37	26.58	Balanced
TraesCS4B01G051000.1	TraesCS4B01G051000.1	Alpha/beta-Hydrolases superfamily protein	1	9	26	26	464870	2	2	472020	4	4	318830	3	3	418573	86454.2	20.6545	9	9	203020	3	3	177420	1	1	258790	2	2	213077	41606.7	19.5267	6	6	1916700	3	3	1602900	4	4	1696400	4	4	1.73867e+06	161113	9.26648	11	11	17.66	8.99	73.35	Pe_specific
TraesCS4B01G052500.1	TraesCS4B01G052500.1	Translational activator GCN1	1	9	258	258	3489000	30	30	3882500	32	32	3541900	33	33	3637800	213561	5.8706	95	95	5129800	28	28	4947100	32	32	5105400	26	26	5.06077e+06	99191.3	1.96001	86	86	3469300	26	26	3169700	23	23	3156700	28	28	3.26523e+06	176846	5.41604	77	77	30.41	42.3	27.29	Balanced
TraesCS4B01G053600.1	TraesCS4B01G053600.1;TraesCS4D01G053600.2;TraesCS4A01G261000.1;TraesCS4D01G053600.1;TraesCS4B01G053600.2	ATP-dependent DNA helicase DDM1	11	5	11	11	445310	5	5	181540	2	2	396630	2	2	341160	140361	41.1424	9	9	0	0	0	0	0	0	0	0	0	0	NA	NA	0	0	49194	1	1	0	0	0	33271	1	1	41232.5	11259.3	27.3068	2	2	89.22	0	10.78	Em_specific
TraesCS4D01G063000.1	TraesCS4D01G063000.1;TraesCS4B01G064100.1	Endoplasmic reticulum oxidoreductin-1	2	3	74	3	0	2	0	0	3	0	0	5	0	0	NA	NA	10	0	1124300	16	1	1042200	16	1	1183900	13	1	1116800	71147.1	6.37062	45	3	0	5	0	0	9	0	0	5	0	0	NA	NA	19	0	0	100	0	En_specific
TraesCS4B01G064200.1	TraesCS4B01G064200.1	Dehydrin	1	5	5	5	105770	1	1	59997	1	1	58027	1	1	74598	27013.7	36.2124	3	3	0	0	0	0	0	0	0	0	0	0	NA	NA	0	0	43449	1	1	0	0	0	39879	1	1	41664	2524.37	6.05888	2	2	64.16	0	35.84	En_suppressed
TraesCS4B01G065900.2	TraesCS4B01G065900.2;TraesCS4B01G065900.1	Alba DNA/RNA-binding protein	2	7	47	7	53708	5	1	78134	5	1	117340	5	1	83060.7	32100.8	38.6474	15	3	195950	6	1	164280	6	1	152340	6	1	170857	22536.6	13.1903	18	3	0	4	0	0	5	0	14384	5	1	14384	NA	NA	14	1	30.96	63.68	5.36	Pe_suppressed
TraesCS4D01G066600.1	TraesCS4D01G066600.1;TraesCS4B01G067600.1	CBS domain containing protein, expressed	2	9	72	72	8693300	10	10	7681700	10	10	8714900	10	10	8363300	590382	7.0592	30	30	2619300	5	5	3336400	7	7	3112800	7	7	3.02283e+06	366918	12.1382	19	19	4662100	9	9	4420100	6	6	4846500	8	8	4642900	213847	4.6059	23	23	52.18	18.86	28.97	Balanced
TraesCS4B01G067700.2	TraesCS4B01G067700.2;TraesCS4D01G066700.2;TraesCS4B01G067700.3;TraesCS4B01G067700.1;TraesCS4D01G066700.1;TraesCS4A01G247200.2;TraesCS4A01G247200.1	E3 ubiquitin-protein ligase HOS1	7	7	12	12	109310	2	2	127510	3	3	133740	2	2	123520	12694.3	10.2772	7	7	61303	1	1	51565	1	1	0	0	0	56434	6885.81	12.2015	2	2	0	0	0	47712	1	1	35226	2	2	41469	8828.94	21.2904	3	3	55.78	25.49	18.73	Balanced
TraesCS4D01G067500.1	TraesCS4D01G067500.1;TraesCS4B01G068400.1;TraesCS4A01G246400.2	Vps51 vps67 family (Components of vesicular transport) protein	4	9	26	26	443970	2	2	113410	3	3	100700	2	2	219360	194622	88.7225	7	7	133140	1	1	101230	3	3	85194	4	4	106521	24407	22.9128	8	8	151800	4	4	142820	3	3	166220	4	4	153613	11804.9	7.68483	11	11	45.75	22.22	32.04	Balanced
TraesCS4B01G074100.1	TraesCS4B01G074100.1;TraesCS4B01G074100.2	Beta-xylosidase, putative	2	3	69	9	0	2	0	0	4	0	0	2	0	0	NA	NA	8	0	0	5	0	0	3	0	0	5	0	0	NA	NA	13	0	544880	14	2	832400	17	4	1019300	17	3	798860	238982	29.9153	48	9	0	0	100	Pe_specific
TraesCS4D01G076000.1	TraesCS4D01G076000.1;TraesCS4B01G077600.1;TraesCS4A01G237500.1	Subtilisin-like protease	3	5	9	9	76686	1	1	112850	3	3	299890	3	3	163142	119800	73.4328	7	7	0	0	0	45469	1	1	0	0	0	45469	NA	NA	1	1	0	0	0	62762	1	1	0	0	0	62762	NA	NA	1	1	60.12	16.76	23.13	En_suppressed
TraesCS4B01G079200.1	TraesCS4B01G079200.1	Serpin family protein	1	9	99	84	1693800	8	7	1492400	9	8	1656600	8	7	1.61427e+06	107166	6.63869	25	22	5527200	14	12	5462600	11	9	5484400	15	13	5491400	32864	0.598462	40	34	2580700	13	11	2385200	11	9	3002400	10	8	2656100	315433	11.8758	34	28	16.54	56.25	27.21	Em_suppressed
TraesCS4D01G078900.1	TraesCS4D01G078900.1;TraesCS4B01G080000.1;TraesCS4A01G235000.1	50S ribosomal protein L25	3	4	13	13	341260	4	4	359990	4	4	247460	4	4	316237	60294.1	19.0661	12	12	0	0	0	0	0	0	0	0	0	0	NA	NA	0	0	0	0	0	0	0	0	210420	1	1	210420	NA	NA	1	1	60.05	0	39.95	En_suppressed
TraesCS4D01G081100.1	TraesCS4D01G081100.1;TraesCS4B01G083000.1;TraesCS4A01G232800.1	ATP-dependent Clp protease ATP-binding subunit	3	9	59	9	466080	7	1	645630	6	1	426770	6	1	512827	116678	22.752	19	3	449950	6	1	341640	7	1	312300	6	1	367963	72502.2	19.7036	19	3	1394500	8	1	1317300	7	1	982390	6	1	1.2314e+06	219074	17.7907	21	3	24.28	17.42	58.3	Balanced
TraesCS4B01G083800.1	TraesCS4B01G083800.1	Diphthamide biosynthesis protein	1	5	5	5	43461	1	1	57370	1	1	51658	1	1	50829.7	6991.4	13.7546	3	3	51957	1	1	51540	1	1	0	0	0	51748.5	294.864	0.569801	2	2	0	0	0	0	0	0	0	0	0	0	NA	NA	0	0	49.55	50.45	0	Pe_suppressed
TraesCS4B01G084600.1	TraesCS4B01G084600.1;TraesCS4A01G231400.1	Aspartic proteinase nepenthesin-1	2	9	28	9	31516	1	1	29011	1	1	21256	1	1	27261	5349.18	19.6221	3	3	211930	3	1	141420	4	1	116860	5	1	156737	49351.1	31.4866	12	3	268810	5	1	101800	4	1	241240	4	1	203950	89532.1	43.899	13	3	7.03	40.4	52.57	Em_suppressed
TraesCS4D01G085800.1	TraesCS4D01G085800.1;TraesCS4B01G088500.1	ABC transporter, putative	2	6	7	7	0	0	0	78862	1	1	0	0	0	78862	NA	NA	1	1	13311	1	1	10655	1	1	0	0	0	11983	1878.08	15.6728	2	2	74153	1	1	10687	1	1	13590	2	2	32810	35833.5	109.215	4	4	63.78	9.69	26.53	En_suppressed
TraesCS4D01G091000.1	TraesCS4D01G091000.1;TraesCS4B01G094200.1;TraesCS4A01G222200.1;TraesCS4D01G091000.2	Protein TPLATE	4	9	46	46	338770	6	6	412290	6	6	318640	8	8	356567	49296.3	13.8253	20	20	138000	2	2	248990	2	2	305540	4	4	230843	85231.4	36.9217	8	8	541220	5	5	598010	7	7	435990	6	6	525073	82208	15.6565	18	18	32.05	20.75	47.2	Balanced
TraesCS4D01G093000.1	TraesCS4D01G093000.1;TraesCS4B01G096600.1;TraesCS4A01G217900.1	Transmembrane 9 superfamily member	3	9	49	49	1094500	7	7	1044900	6	6	926590	6	6	1.022e+06	86266.2	8.44095	19	19	1370600	4	4	1037200	6	6	964130	3	3	1.12398e+06	216684	19.2784	13	13	1989000	6	6	2048000	5	5	1799500	6	6	1945500	129835	6.67363	17	17	24.98	27.47	47.55	Balanced
TraesCS4B01G097900.1	TraesCS4B01G097900.1	Heavy metal-associated protein	1	4	22	4	0	1	0	0	1	0	0	0	0	0	NA	NA	2	0	146920	4	1	0	2	0	46913	4	1	96916.5	70715.6	72.9655	10	2	0	2	0	37468	4	1	42751	4	1	40109.5	3735.65	9.31362	10	2	0	70.73	29.27	Em_suppressed
TraesCS4D01G095100.1	TraesCS4D01G095100.1;TraesCS5B01G299900.1;TraesCS5A01G301400.1;TraesCS5D01G307400.1;TraesCS4B01G099100.1;TraesCS4A01G220400.2;TraesCS4A01G220400.1	Proteasome subunit beta type	7	9	65	65	6772700	7	7	7198100	8	8	7329300	8	8	7.10003e+06	290970	4.09815	23	23	3668400	8	8	4016700	7	7	3069100	7	7	3.58473e+06	479308	13.3708	22	22	7047300	6	6	7205900	7	7	5937500	7	7	6.73023e+06	691092	10.2685	20	20	40.77	20.58	38.65	Balanced
TraesCS4B01G106300.1	TraesCS4B01G106300.1;TraesCS4B01G106300.2	Alcohol dehydrogenase	2	9	122	15	1352500	14	1	1217800	14	1	946320	14	2	1.17221e+06	206893	17.6499	42	4	300800	14	2	263080	13	2	275590	12	1	279823	19213	6.86613	39	5	571890	13	2	404980	14	2	601620	14	2	526163	105995	20.145	41	6	59.26	14.15	26.6	En_suppressed
TraesCS4D01G109200.1	TraesCS4D01G109200.1;TraesCS4B01G111500.1	Ribosomal protein L3	2	9	196	196	45377000	28	28	45859000	25	25	48682000	25	25	4.66393e+07	1.78534e+06	3.82798	78	78	38648000	18	18	41928000	18	18	42889000	17	17	41155000	2.22366e+06	5.40314	53	53	29164000	23	23	31371000	18	18	25659000	24	24	2.87313e+07	2.88048e+06	10.0256	65	65	40.02	35.32	24.66	Balanced
TraesCS4D01G115100.1	TraesCS4D01G115100.1;TraesCS4B01G117300.1;TraesCS5B01G125900.1;TraesCS5A01G126700.2;TraesCS5B01G125900.2;TraesCS5A01G126700.1	mRNA-decapping enzyme-like protein	6	7	9	9	95803	1	1	122880	1	1	129600	1	1	116094	17891.2	15.4109	3	3	409220	1	1	478410	1	1	486960	1	1	458197	42629.9	9.30385	3	3	0	1	1	161040	2	2	0	0	0	161040	NA	NA	3	3	15.79	62.31	21.9	Em_suppressed
TraesCS4B01G119500.1	TraesCS4B01G119500.1;TraesCS4D01G117800.2;TraesCS4D01G117800.3;TraesCS4D01G117800.1;TraesCS4A01G195700.1;TraesCS4A01G195700.2;TraesCS4A01G195700.3	Saposin B domain-containing family protein	7	7	15	15	0	0	0	0	0	0	33762	1	1	33762	NA	NA	1	1	228680	3	3	329660	3	3	297190	4	4	285177	51550.8	18.0768	10	10	237500	2	2	337720	1	1	948250	1	1	507823	384698	75.7543	4	4	4.08	34.49	61.42	Em_suppressed
TraesCS4B01G120900.1	TraesCS4B01G120900.1	Non-specific lipid-transfer protein	1	6	26	10	640330	4	2	447600	4	2	566590	4	2	551507	97246.3	17.6328	12	6	0	0	0	0	2	0	0	0	0	0	NA	NA	2	0	265770	4	2	152790	4	1	464720	4	1	294427	157927	53.6389	12	4	65.2	0	34.8	En_suppressed
TraesCS4D01G119200.2	TraesCS4D01G119200.2;TraesCS4B01G121200.1;TraesCS4A01G194100.2	Elongation factor P	5	7	11	11	55894	1	1	84991	1	1	80916	1	1	73933.7	15755.1	21.3098	3	3	0	0	0	0	0	0	16634	1	1	16634	NA	NA	1	1	158650	3	3	89752	2	2	324710	2	2	191037	120781	63.2237	7	7	26.25	5.91	67.84	En_suppressed
TraesCS4B01G122000.1	TraesCS4B01G122000.1;TraesCS4D01G120100.1	Cysteine desulfurase, putative, expressed	2	6	12	12	79672	1	1	83009	2	2	109780	1	1	90820.3	16504.1	18.1723	4	4	0	1	1	94645	2	2	0	0	0	94645	NA	NA	3	3	143380	3	3	117100	2	2	0	0	0	130240	18582.8	14.2681	5	5	28.77	29.98	41.25	Balanced
TraesCS4B01G137100.1	TraesCS4B01G137100.1	Ubiquitin activating enzyme E1	1	9	163	51	459490	18	5	457400	20	5	539480	18	5	485457	46797.2	9.63984	56	15	878770	17	7	906340	18	7	995890	16	5	927000	61232.3	6.60543	51	19	980300	21	7	911210	16	4	718230	19	6	869913	135828	15.614	56	17	21.27	40.62	38.11	Balanced
TraesCS4D01G133600.1	TraesCS4D01G133600.1;TraesCS4B01G138900.1;TraesCS4A01G178700.1	Pyridoxal 5'-phosphate synthase subunit PdxS	3	9	89	89	6213700	13	13	6125200	12	12	6228100	13	13	6189000	55719.6	0.9003	38	38	2892300	11	11	2716800	11	11	2444600	10	10	2.68457e+06	225584	8.40299	32	32	1115000	5	5	1036200	8	8	1202900	6	6	1.11803e+06	83391.4	7.45876	19	19	61.94	26.87	11.19	Pe_suppressed
TraesCS4B01G140900.1	TraesCS4B01G140900.1;TraesCS7A01G239200.2	Alanine--tRNA ligase	4	9	235	235	7876700	32	32	9006200	29	29	9601500	30	30	8.82813e+06	876079	9.92372	91	91	6453400	19	19	5532400	21	21	5898800	20	20	5.96153e+06	463694	7.77809	60	60	8004200	29	29	7255500	27	27	8272900	28	28	7844200	527234	6.72132	84	84	39	26.34	34.66	Balanced
TraesCS4B01G142000.1	TraesCS4B01G142000.1	Glucan endo-1,3-beta-glucosidase	1	6	7	7	46002	1	1	40548	1	1	0	1	1	43275	3856.56	8.91175	3	3	46047	1	1	0	0	0	0	0	0	46047	NA	NA	1	1	178270	1	1	171370	1	1	251280	1	1	200307	44278.8	22.1055	3	3	14.94	15.9	69.16	Pe_specific
TraesCS4D01G141000.1	TraesCS4D01G141000.1;TraesCS4B01G142700.1;TraesCS4A01G174700.1	Vacuolar protein sorting-associated protein 2-like protein 1	3	7	20	15	57940	2	2	128440	4	3	130420	3	2	105600	41286.6	39.0972	9	7	171030	2	2	278470	4	3	132330	2	2	193943	75716.5	39.0405	8	7	41511	1	1	0	1	0	0	1	0	41511	NA	NA	3	1	30.96	56.87	12.17	Pe_suppressed
TraesCS4D01G142600.3	TraesCS4D01G142600.3;TraesCS4B01G144000.1;TraesCS4D01G142600.2;TraesCS4B01G144000.3;TraesCS4D01G142600.1;TraesCS4B01G144000.2	Succinate--CoA ligase [ADP-forming] subunit beta	6	8	55	27	1241200	8	4	1425400	10	5	1322500	7	4	1329700	92310.8	6.94223	25	13	13825	2	1	0	0	0	9571.4	2	1	11698.2	3007.75	25.7112	4	2	417510	8	3	870500	8	4	441860	10	5	576623	254796	44.1875	26	12	69.33	0.61	30.06	En_suppressed
TraesCS4B01G148100.2	TraesCS4B01G148100.2;TraesCS4B01G148100.1;TraesCS4B01G148100.4;TraesCS4B01G148100.3	Protein DEK	4	9	41	14	212720	6	2	193330	8	3	205430	7	3	203827	9793.93	4.80503	21	8	103100	4	1	98018	4	1	95337	3	1	98818.3	3942.9	3.99005	11	3	75415	2	1	106440	3	1	115840	4	1	99231.7	21154.6	21.3184	9	3	50.72	24.59	24.69	Balanced
TraesCS4B01G151700.1	TraesCS4B01G151700.1	Proteasome subunit alpha type	1	9	94	94	6378200	11	11	5520900	9	9	5542600	11	11	5813900	488819	8.40776	31	31	4333700	9	9	4578200	10	10	5628100	9	9	4.84667e+06	687694	14.189	28	28	6007400	12	12	5840600	12	12	6343100	11	11	6063700	255937	4.22081	35	35	34.76	28.98	36.26	Balanced
TraesCS4B01G152400.1	TraesCS4B01G152400.1;TraesCS4B01G152400.4;TraesCS4B01G152400.5;TraesCS4B01G152400.6;TraesCS4B01G152400.3;TraesCS4B01G152400.2;TraesCS4B01G152400.7	Xaa-pro aminopeptidase, putative	7	9	118	118	4432800	13	13	4783400	12	12	4609300	12	12	4608500	175301	3.80387	37	37	4079500	11	11	4565300	12	12	5019300	13	13	4554700	469990	10.3188	36	36	4324200	16	16	4670900	15	15	4808100	14	14	4.60107e+06	249394	5.42035	45	45	33.48	33.09	33.43	Balanced
TraesCS4D01G154300.2	TraesCS4D01G154300.2;TraesCS4B01G153500.5;TraesCS4B01G153500.6;TraesCS4B01G153500.2;TraesCS4D01G154300.1;TraesCS4D01G154300.4;TraesCS4B01G153500.4;TraesCS4B01G153500.1;TraesCS4D01G154300.3;TraesCS4B01G153500.3;TraesCS4A01G141000.1;TraesCS4A01G141000.3;TraesCS4A01G141000.2	Nuclear pore complex protein NUP93A	13	8	32	32	681800	4	4	776070	7	7	682890	7	7	713587	54114.9	7.58351	18	18	0	0	0	243980	2	2	216530	2	2	230255	19410.1	8.42982	4	4	353970	4	4	236080	4	4	307460	2	2	299170	59380.6	19.8484	10	10	57.41	18.52	24.07	Balanced
TraesCS4B01G154700.1	TraesCS4B01G154700.1	40S ribosomal protein S21	1	7	16	7	37391	2	1	100830	2	1	68514	2	1	68911.7	31721.4	46.0319	6	3	464580	2	1	478990	2	1	360550	2	1	434707	64624.5	14.8662	6	3	37273	2	1	0	1	0	0	1	0	37273	NA	NA	4	1	12.74	80.37	6.89	En_specific
TraesCS4D01G168900.1	TraesCS4D01G168900.1;TraesCS4B01G156800.1	Oxidoreductase/ transition metal ion binding protein	2	6	6	6	113310	1	1	114890	1	1	76725	1	1	101642	21592.9	21.2442	3	3	6930.5	1	1	0	0	0	53637	1	1	30283.8	33026.5	109.057	2	2	36332	1	1	0	0	0	0	0	0	36332	NA	NA	1	1	60.41	18	21.59	Balanced
TraesCS4D01G164500.1	TraesCS4D01G164500.1;TraesCS4B01G157100.1;TraesCS5A01G279700.1;TraesCS4A01G144500.1	50S ribosomal protein L6, putative, expressed	4	7	11	11	0	0	0	79334	1	1	112390	1	1	95862	23374.1	24.3831	2	2	55678	1	1	65134	1	1	0	0	0	60406	6686.4	11.0691	2	2	130380	2	2	225330	2	2	253560	3	3	203090	64531.3	31.7747	7	7	26.68	16.81	56.51	En_suppressed
TraesCS4B01G159900.2	TraesCS4B01G159900.2;TraesCS4B01G159900.1	14-3-3 protein	2	9	117	98	12244000	14	12	11983000	14	12	11682000	15	13	1.19697e+07	281237	2.34958	43	37	4835500	11	9	4710900	11	9	5240000	14	11	4928800	276614	5.6122	36	29	7940300	12	10	7858400	12	10	10140000	14	12	8.64623e+06	1.29429e+06	14.9694	38	32	46.86	19.29	33.85	Balanced
TraesCS4D01G159400.1	TraesCS4D01G159400.1;TraesCS4B01G160000.1;TraesCSU01G036500.1	ABC transporter (ATP-binding protein), putative	4	9	90	90	3035600	11	11	3279100	12	12	3036000	11	11	3116900	140469	4.5067	34	34	3083600	10	10	3482900	10	10	3504900	10	10	3.35713e+06	237142	7.06383	30	30	2436500	7	7	2900600	9	9	2313000	10	10	2.55003e+06	309816	12.1495	26	26	34.54	37.2	28.26	Balanced
TraesCS4D01G156000.1	TraesCS4D01G156000.1;TraesCS4B01G160100.1	Chaperone protein DnaJ	2	6	10	10	161150	2	2	211280	2	2	190120	2	2	187517	25166.2	13.4208	6	6	0	0	0	21471	1	1	0	0	0	21471	NA	NA	1	1	32513	1	1	0	0	0	13292	2	2	22902.5	13591.3	59.3442	3	3	80.86	9.26	9.88	Em_specific
TraesCS4D01G151200.1	TraesCS4D01G151200.1;TraesCS4B01G161300.1	Inositol-1-monophosphatase family protein	3	9	22	22	838550	2	2	725320	3	3	908130	3	3	824000	92269.4	11.1977	8	8	222230	3	3	174800	3	3	207350	2	2	201460	24257.4	12.0408	8	8	438390	2	2	471580	2	2	311490	2	2	407153	84492.6	20.752	6	6	57.52	14.06	28.42	En_suppressed
TraesCS4D01G151400.1	TraesCS4D01G151400.1;TraesCS4B01G163100.3;TraesCS4D01G151400.2;TraesCS4B01G163100.2	Protein transport protein SEC23	4	9	99	9	157240	11	1	261320	11	1	181220	11	1	199927	54503.4	27.2617	33	3	292730	12	1	268090	13	1	376470	11	1	312430	56812.2	18.184	36	3	388530	11	1	363650	8	1	298470	11	1	350217	46508.5	13.2799	30	3	23.18	36.22	40.6	Balanced
TraesCS4D01G163100.1	TraesCS4D01G163100.1;TraesCS4B01G165300.1;TraesCS4A01G164800.1	Protein SUPPRESSOR OF GENE SILENCING 3	3	8	16	16	219900	3	3	235460	3	3	333360	3	3	262907	61508.4	23.3955	9	9	205230	2	2	0	0	0	177350	1	1	191290	19714.1	10.3059	3	3	107360	1	1	126190	2	2	187390	1	1	140313	41842.6	29.8208	4	4	44.22	32.18	23.6	Balanced
TraesCS4B01G165400.1	TraesCS4B01G165400.1	T-complex protein 1 subunit theta	1	9	234	234	16384000	31	31	18724000	29	29	17493000	29	29	1.75337e+07	1.17053e+06	6.6759	89	89	10330000	25	25	10065000	22	22	10103000	23	23	10166000	143293	1.40954	70	70	9753800	26	26	9608500	27	27	9387100	22	22	9.58313e+06	184661	1.92694	75	75	47.03	27.27	25.7	Balanced
TraesCS4D01G163400.2	TraesCS4D01G163400.2;TraesCS4B01G165800.1;TraesCS4D01G163400.1;TraesCS4B01G165800.2	Basic leucine zipper and W2 domain-containing protein 2	4	9	114	114	3924700	15	15	4080100	15	15	3771200	14	14	3.92533e+06	154451	3.93472	44	44	2945700	13	13	3583900	11	11	4348600	12	12	3.62607e+06	702400	19.3708	36	36	2420600	11	11	2389300	13	13	2331800	10	10	2.38057e+06	45039.6	1.89197	34	34	39.52	36.51	23.97	Balanced
TraesCS4B01G166500.1	TraesCS4B01G166500.1;TraesCS4B01G166500.2;TraesCS4B01G166500.3	KH domain-containing protein	3	8	66	11	102860	10	2	99226	10	2	197350	8	2	133145	55632.6	41.7833	28	6	0	5	0	75271	6	1	101280	7	1	88275.5	18391.1	20.8338	18	2	84074	6	1	89502	8	1	39559	6	1	71045	27402.4	38.5705	20	3	45.53	30.18	24.29	Balanced
TraesCS4B01G166800.1	TraesCS4B01G166800.1	60S ribosomal protein L18	1	5	64	6	172330	9	1	0	8	0	206000	10	2	189165	23808.3	12.586	27	3	199850	7	1	224870	5	1	171680	6	1	198800	26610.5	13.3856	18	3	0	6	0	0	7	0	0	6	0	0	NA	NA	19	0	48.76	51.24	0	Pe_suppressed
TraesCS4B01G169500.1	TraesCS4B01G169500.1;TraesCS4D01G171500.1;TraesCS4B01G169500.2;TraesCS4A01G135700.1;TraesCS4A01G135700.2;TraesCS4B01G169500.3;TraesCS4A01G135700.3	Insulin-degrading enzyme	7	7	20	20	1316600	4	4	2273500	6	6	1406700	3	3	1665600	528381	31.7232	13	13	0	0	0	0	0	0	450540	1	1	450540	NA	NA	1	1	867190	2	2	656340	1	1	1129100	3	3	884210	236839	26.7854	6	6	55.51	15.02	29.47	En_suppressed
TraesCS4B01G169700.1	TraesCS4B01G169700.1	Vicilin-like protein	1	9	101	35	2666100	15	6	2210200	14	6	2636000	14	5	2504100	254969	10.1821	43	17	394180	12	4	260080	9	3	319730	10	4	324663	67186	20.694	31	11	53457	6	1	444010	10	3	418330	11	3	305266	218450	71.5607	27	7	79.9	10.36	9.74	Em_specific
TraesCS4B01G170900.1	TraesCS4B01G170900.1;TraesCS4D01G172900.1	Eukaryotic translation initiation factor 2 beta subunit, putative, expressed	2	9	93	93	3831500	11	11	4044400	12	12	4130200	12	12	4.00203e+06	153791	3.84282	35	35	4217500	10	10	3781600	10	10	4267800	12	12	4.08897e+06	267373	6.53888	32	32	2611700	8	8	2620800	9	9	2885000	9	9	2.70583e+06	155230	5.73685	26	26	37.07	37.87	25.06	Balanced
TraesCS4B01G172500.1	TraesCS4B01G172500.1	Ycf54-like protein	2	5	10	10	0	1	1	0	1	1	48747	2	2	48747	NA	NA	4	4	0	1	1	0	0	0	26207	1	1	26207	NA	NA	2	2	43568	1	1	167100	1	1	152400	2	2	121023	67479.2	55.7575	4	4	24.87	13.37	61.75	En_suppressed
TraesCS4B01G173700.1	TraesCS4B01G173700.1;TraesCS4B01G173700.2;TraesCS4B01G173700.3	Ricin B-like lectin R40C1	3	7	186	17	10125000	24	3	8295600	27	3	6651000	26	3	8357200	1.73782e+06	20.7943	77	9	118440	19	1	0	16	0	0	11	0	118440	NA	NA	46	1	561370	22	2	480540	21	2	485880	20	3	509263	45204.6	8.87647	63	7	93.01	1.32	5.67	Em_specific
TraesCS4D01G176800.1	TraesCS4D01G176800.1;TraesCS4B01G174900.1	basic helix-loop-helix (bHLH) DNA-binding superfamily protein	2	8	11	11	165930	1	1	169410	1	1	84242	3	3	139861	48198.6	34.4619	5	5	88290	1	1	92055	1	1	54125	2	2	78156.7	20897	26.7373	4	4	0	0	0	82276	1	1	88602	1	1	85439	4473.16	5.2355	2	2	46.09	25.76	28.16	Balanced
TraesCS4B01G175600.1	TraesCS4B01G175600.1	Late embryogenesis abundant protein	1	9	51	19	2014800	10	4	951730	10	4	1212900	8	3	1.39314e+06	553981	39.7648	28	11	4609.9	3	1	3748	3	1	4200.3	3	1	4186.07	431.126	10.2991	9	3	13731	4	2	13019	6	2	5415.8	4	1	10721.9	4609.02	42.9868	14	5	98.94	0.3	0.76	Em_specific
TraesCS4D01G178700.1	TraesCS4D01G178700.1;TraesCS4D01G178700.2;TraesCS4B01G177000.1;TraesCS4D01G178700.3;TraesCS4A01G127700.1	Endoplasmic reticulum-Golgi intermediate compartment protein 3	5	9	41	37	95003	2	1	290450	6	6	375230	6	5	253561	143709	56.6765	14	12	1697400	5	5	2316000	6	5	2495300	6	5	2.16957e+06	418621	19.2951	17	15	430800	4	4	361970	3	3	370380	3	3	387717	37547.5	9.68425	10	10	9.02	77.19	13.79	En_specific
TraesCS4B01G180400.1	TraesCS4B01G180400.1	Adenylosuccinate lyase	1	4	52	4	100010	9	1	104750	9	1	87385	9	1	97381.7	8975.91	9.21725	27	3	0	3	0	0	3	0	38103	2	1	38103	NA	NA	8	1	0	7	0	0	6	0	0	4	0	0	NA	NA	17	0	71.88	28.12	0	Pe_suppressed
TraesCS4B01G180400.2	TraesCS4B01G180400.2	Adenylosuccinate lyase	1	6	55	7	165270	9	1	116680	9	1	66195	9	1	116048	49540.5	42.6896	27	3	60161	4	1	0	3	0	0	1	0	60161	NA	NA	8	1	65626	8	1	0	7	1	81163	5	1	73394.5	10986.3	14.9689	20	3	46.49	24.1	29.4	Balanced
TraesCS4B01G180700.1	TraesCS4B01G180700.1;TraesCS4D01G182200.1	NADH:ubiquinone oxidoreductase subunit	2	9	66	9	774320	9	1	640470	10	1	723980	9	1	712923	67606.5	9.483	28	3	265640	6	1	315210	4	1	434050	4	1	338300	86546.8	25.5828	14	3	572450	7	1	358400	8	1	539850	9	1	490233	115329	23.5253	24	3	46.25	21.95	31.8	Balanced
TraesCS4B01G184000.1	TraesCS4B01G184000.1;TraesCS4D01G185100.1	Maximins 7/H1	2	6	6	6	45528	1	1	48924	1	1	46492	1	1	46981.3	1750.08	3.72506	3	3	0	0	0	0	0	0	0	0	0	0	NA	NA	0	0	116640	1	1	99506	1	1	122850	1	1	112999	12090.5	10.6997	3	3	29.37	0	70.63	En_suppressed
TraesCS4B01G184800.1	TraesCS4B01G184800.1;TraesCS4B01G184800.2	Mitochondrial import inner membrane translocase subunit Tim17/Tim22/Tim23 family protein, putative, expressed	2	8	18	8	514070	4	1	484000	3	1	492220	2	1	496763	15541.3	3.12852	9	3	0	1	0	62734	1	1	44111	2	1	53422.5	13168.4	24.6496	4	2	127770	2	1	11838	1	1	151550	2	1	97052.7	74749.8	77.0198	5	3	76.75	8.25	14.99	Em_specific
TraesCS4B01G189900.2	TraesCS4B01G189900.2;TraesCS4B01G189900.1	Malonyl CoA-acyl carrier protein transacylase containing protein, expressed	2	9	36	36	1569500	6	6	2082800	5	5	2142300	5	5	1.93153e+06	314938	16.3051	16	16	581410	2	2	530180	3	3	820110	2	2	643900	154737	24.0312	7	7	1178600	3	3	1462400	5	5	833170	5	5	1.15806e+06	315118	27.2109	13	13	51.74	17.25	31.02	Balanced
TraesCS4D01G192100.1	TraesCS4D01G192100.1;TraesCS4B01G190900.1;TraesCS4A01G113300.1	Eukaryotic translation initiation factor 2 subunit alpha	3	9	47	34	1456300	6	4	1796300	6	4	1294300	8	5	1.51563e+06	256206	16.9042	20	13	1407800	4	3	938140	4	4	564840	5	4	970260	422397	43.5344	13	11	358830	4	3	446650	7	5	767220	3	2	524233	214965	41.0056	14	10	50.35	32.23	17.42	Balanced
TraesCS4B01G191500.1	TraesCS4B01G191500.1;TraesCS4D01G192700.1	Gamma interferon inducible lysosomal thiol reductase family protein, expressed	2	9	37	28	1644200	3	2	2086200	6	5	2317300	5	4	2015900	342012	16.9657	14	11	795190	2	1	709880	3	2	354070	4	3	619713	233975	37.7553	9	6	3890400	4	3	3441500	5	4	3739100	5	4	3.69033e+06	228389	6.18884	14	11	31.87	9.8	58.34	En_suppressed
TraesCS4B01G191700.2	TraesCS4B01G191700.2;TraesCS4B01G191700.1	Gamma-interferon-inducible lysosomal thiol reductase	2	5	64	14	97498	4	2	0	2	0	0	2	0	97498	NA	NA	8	2	5933100	12	3	4445200	14	4	3775700	12	4	4718000	1.10427e+06	23.4054	38	11	430670	7	1	0	6	0	0	5	0	430670	NA	NA	18	1	1.86	89.93	8.21	En_specific
TraesCS4B01G192100.2	TraesCS4B01G192100.2;TraesCS4B01G192100.1	Ubiquitin activating enzyme E1	2	3	135	3	90318	16	1	75148	18	1	73145	17	1	79537	9390.18	11.8061	51	3	0	15	0	0	18	0	0	18	0	0	NA	NA	51	0	0	13	0	0	12	0	0	8	0	0	NA	NA	33	0	100	0	0	Em_specific
TraesCS4B01G192500.2	TraesCS4B01G192500.2;TraesCS4A01G111400.2;TraesCS4D01G193700.1;TraesCS4B01G192500.1;TraesCS4A01G111400.1	Importin subunit beta-1	5	8	16	16	73627	2	2	156190	3	3	154210	4	4	128009	47106.6	36.7994	9	9	0	0	0	61684	2	2	57471	1	1	59577.5	2979.04	5.00028	3	3	55162	2	2	35483	1	1	40283	1	1	43642.7	10260.7	23.5106	4	4	55.36	25.77	18.87	Balanced
TraesCS5D01G423400.1	TraesCS5D01G423400.1;TraesCS5D01G423300.1;TraesCS5B01G418200.1;TraesCS5B01G418100.1;TraesCS4D01G197200.1;TraesCS4D01G197100.1;TraesCS4B01G196900.1;TraesCS4B01G196800.1;TraesCS4B01G196800.2;TraesCS5D01G423300.2;TraesCS5B01G418200.2;TraesCS5D01G423300.3;TraesCS4B01G196900.2	Elongation factor 1-alpha	13	8	233	8	43209	27	1	141180	28	1	159930	29	1	114773	62681.3	54.6133	84	3	15602	24	1	19814	26	1	17184	23	1	17533.3	2127.62	12.1347	73	3	17886	27	1	17532	24	1	0	25	0	17709	250.316	1.41349	76	2	76.51	11.69	11.8	Em_specific
TraesCS4D01G199500.1	TraesCS4D01G199500.1;TraesCS4B01G198600.1	50S ribosomal protein L10	2	7	13	13	114380	1	1	120720	1	1	116310	2	2	117137	3249.84	2.7744	4	4	18857	1	1	0	0	0	0	0	0	18857	NA	NA	1	1	390330	3	3	383020	3	3	152180	2	2	308510	135435	43.8997	8	8	26.35	4.24	69.41	En_suppressed
TraesCS4D01G200600.1	TraesCS4D01G200600.1;TraesCS4B01G199500.1;TraesCS4A01G104400.1	Protein modifier of snc1 11	3	8	28	28	1443400	7	7	1208600	5	5	1243100	5	5	1.29837e+06	126782	9.7647	17	17	40773	2	2	25479	1	1	28789	2	2	31680.3	8046.52	25.3991	5	5	68117	3	3	88241	3	3	0	0	0	78179	14229.8	18.2016	6	6	92.2	2.25	5.55	Em_specific
TraesCS4B01G200300.1	TraesCS4B01G200300.1	Glyceraldehyde-3-phosphate dehydrogenase	1	6	14	14	940400	4	4	269560	3	3	708500	4	4	639487	340703	53.2776	11	11	0	0	0	17069	1	1	0	0	0	17069	NA	NA	1	1	0	0	0	131930	1	1	101610	1	1	116770	21439.5	18.3604	2	2	82.69	2.21	15.1	Em_specific
TraesCS4B01G205000.2	TraesCS4B01G205000.2;TraesCS4B01G205000.1	RNA-binding family protein	2	4	56	6	77970	10	2	64762	11	2	72617	9	1	71783	6643.38	9.25481	30	5	0	4	0	0	6	0	0	1	0	0	NA	NA	11	0	0	3	0	0	5	0	40492	7	1	40492	NA	NA	15	1	63.93	0	36.07	En_suppressed
TraesCS4B01G205600.1	TraesCS4B01G205600.1	Dessication-induced 1VOC superfamily protein	1	8	52	23	783510	9	4	672830	8	4	720180	9	4	725507	55531.9	7.65423	26	12	107190	5	2	107910	6	4	171640	4	2	128913	37004.1	28.7047	15	8	95960	5	2	0	3	0	39686	3	1	67823	39791.7	58.67	11	3	78.67	13.98	7.35	Em_specific
TraesCS4B01G206700.1	TraesCS4B01G206700.1	70 kDa heat shock protein	1	9	260	9	71181	26	1	86032	28	1	93246	29	1	83486.3	11250.6	13.476	83	3	169060	27	1	144940	26	1	168440	29	1	160813	13750.2	8.55041	82	3	504280	33	1	384690	31	1	493060	31	1	460677	66045.1	14.3365	95	3	11.84	22.81	65.35	Em_suppressed
TraesCS4D01G209900.1	TraesCS4D01G209900.1;TraesCS4B01G209200.1	Chloroplastic outer envelope membrane protein, putative, expressed	2	9	169	169	4409700	24	24	4189200	23	23	4237300	22	22	4.27873e+06	115942	2.70973	69	69	5712600	17	17	5261600	16	16	4806700	19	19	5260300	452951	8.61075	52	52	3316400	17	17	3140300	15	15	3498400	16	16	3.31837e+06	179058	5.39597	48	48	33.28	40.91	25.81	Balanced
TraesCS4B01G212300.1	TraesCS4B01G212300.1	Heat-shock protein, putative	1	6	36	6	40110	5	1	167550	4	1	74720	4	1	94126.7	65899.2	70.0112	13	3	0	4	0	0	4	0	108730	5	1	108730	NA	NA	13	1	0	3	0	214300	4	1	168270	3	1	191285	32548.1	17.0155	10	2	23.88	27.59	48.53	Balanced
TraesCS4D01G213600.1	TraesCS4D01G213600.1;TraesCS4B01G212600.1	LIM domain-containing protein	2	6	13	13	450780	3	3	462440	3	3	796480	3	3	569900	196311	34.4465	9	9	0	0	0	91794	1	1	25973	2	2	58883.5	46542.5	79.0416	3	3	90621	1	1	0	0	0	0	0	0	90621	NA	NA	1	1	79.22	8.19	12.6	Em_specific
TraesCS4D01G214000.2	TraesCS4D01G214000.2;TraesCS4B01G213200.1;TraesCS4D01G214000.4;TraesCS4B01G213200.2;TraesCS4D01G214000.3;TraesCS4D01G214000.1	SH3 domain containing protein, expressed	6	9	48	48	395360	7	7	544750	7	7	469830	9	9	469980	74695.1	15.8933	23	23	318610	2	2	438690	6	6	395130	3	3	384143	60789.2	15.8246	11	11	517800	4	4	524300	6	6	604590	4	4	548897	48341.2	8.80698	14	14	33.5	27.38	39.12	Balanced
TraesCS4D01G216800.1	TraesCS4D01G216800.1;TraesCS4B01G216300.1;TraesCS4A01G087900.1	Eukaryotic translation initiation factor 4E	3	9	26	26	326890	3	3	466280	4	4	462170	5	5	418447	79317	18.9551	12	12	395110	3	3	435490	4	4	441040	3	3	423880	25069.6	5.91432	10	10	187500	1	1	33538	2	2	186340	1	1	135793	88557	65.2149	4	4	42.78	43.34	13.88	Pe_suppressed
TraesCS4B01G219800.2	TraesCS4B01G219800.2;TraesCS4B01G219800.1	Imidazole glycerol phosphate synthase subunit HisF	2	6	72	6	112040	9	1	98998	10	1	0	9	0	105519	9222.09	8.73974	28	2	0	7	0	128750	8	1	125860	7	1	127305	2043.54	1.60523	22	2	59611	8	1	67406	8	1	0	6	0	63508.5	5511.9	8.67899	22	2	35.61	42.96	21.43	Balanced
TraesCS4B01G220200.1	TraesCS4B01G220200.1;TraesCS4D01G220500.1;TraesCS4A01G083900.1	Phosphoenolpyruvate carboxykinase (ATP)-like protein	3	9	115	115	8628400	19	19	9821500	21	21	10543000	22	22	9664300	966932	10.0052	62	62	886300	7	7	567540	7	7	1295000	8	8	916280	364655	39.7974	22	22	1705500	9	9	2123800	11	11	2444800	11	11	2.09137e+06	370716	17.726	31	31	76.27	7.23	16.5	Em_specific
TraesCS4B01G220900.4	TraesCS4B01G220900.4;TraesCS4B01G220900.3;TraesCS4B01G220900.2;TraesCS4B01G220900.1	Topless-related protein 1	4	4	126	4	129710	21	1	129200	23	1	138790	23	1	132567	5395.59	4.0701	67	3	0	12	0	95878	13	1	0	7	0	95878	NA	NA	32	1	0	10	0	0	11	0	0	6	0	0	NA	NA	27	0	58.03	41.97	0	Pe_suppressed
TraesCS4B01G221200.1	TraesCS4B01G221200.1;TraesCS4A01G082800.1	Disease resistance protein (NBS-LRR class) family	2	5	67	9	0	6	0	0	5	0	0	7	0	0	NA	NA	18	0	0	4	0	19650	5	2	20901	4	1	20275.5	884.591	4.36285	13	3	499870	11	2	204690	14	2	389810	11	2	364790	149172	40.8926	36	6	0	5.27	94.73	Pe_specific
TraesCS4D01G223300.1	TraesCS4D01G223300.1;TraesCS4B01G222700.1;TraesCS4D01G223300.2;TraesCS4B01G222700.2;TraesCS4B01G222700.3;TraesCS4A01G081100.2;TraesCS4A01G081100.1	V-type proton ATPase subunit a	10	9	117	117	3129600	12	12	3627200	14	14	3371400	16	16	3.37607e+06	248833	7.37049	42	42	1443500	11	11	1396600	9	9	1240900	11	11	1.36033e+06	106057	7.79642	31	31	2735500	14	14	2556000	15	15	3323300	15	15	2871600	401347	13.9764	44	44	44.38	17.88	37.74	Balanced
TraesCS4B01G224700.1	TraesCS4B01G224700.1;TraesCS4A01G067400.1	Brefeldin A-inhibited guanine nucleotide-exchange protein	2	9	92	92	924140	11	11	1094600	12	12	1142200	11	11	1.05365e+06	114653	10.8816	34	34	1027700	7	7	1016400	11	11	1093100	8	8	1.04573e+06	41408	3.95971	26	26	1216900	10	10	1089800	11	11	1228200	11	11	1178300	76851.2	6.52221	32	32	32.15	31.9	35.95	Balanced
TraesCS4B01G230000.1	TraesCS4B01G230000.1;TraesCS4B01G230000.2	Purple acid phosphatase	2	6	26	6	0	0	0	0	1	0	0	0	0	0	NA	NA	1	0	270400	3	1	231480	4	1	297300	5	1	266393	33092.4	12.4224	12	3	269080	5	1	250320	4	1	323680	4	1	281027	38111.2	13.5614	13	3	0	48.66	51.34	Em_suppressed
TraesCS4B01G232800.1	TraesCS4B01G232800.1	Peroxidase	2	3	13	13	409560	4	4	474160	4	4	490910	5	5	458210	42956.5	9.37484	13	13	0	0	0	0	0	0	0	0	0	0	NA	NA	0	0	0	0	0	0	0	0	0	0	0	0	NA	NA	0	0	100	0	0	Em_specific
TraesCS4D01G238800.1	TraesCS4D01G238800.1;TraesCS4B01G237600.1;TraesCS4D01G238700.1	Allene oxide synthase	4	4	34	4	65332	3	1	70373	5	1	71999	4	1	69234.7	3476.22	5.02092	12	3	0	2	0	0	1	0	0	2	0	0	NA	NA	5	0	99321	6	1	0	6	0	0	5	0	99321	NA	NA	17	1	41.08	0	58.92	En_suppressed
TraesCS4B01G238900.2	TraesCS4B01G238900.2;TraesCS4B01G238900.3;TraesCS4A01G062200.2;TraesCS4A01G062200.1;TraesCS4A01G062200.3;TraesCS4B01G238900.1;TraesCS4D01G239000.2;TraesCS4D01G239000.1	Nuclear pore complex protein NUP133	8	9	38	38	352470	6	6	458710	6	6	678630	9	9	496603	166349	33.4974	21	21	72402	4	4	37958	2	2	27317	2	2	45892.3	23566.5	51.3517	8	8	68576	5	5	27617	3	3	29053	1	1	41748.7	23244.2	55.6766	9	9	85	7.85	7.15	Em_specific
TraesCS4D01G240200.1	TraesCS4D01G240200.1;TraesCS4B01G240400.2;TraesCS4B01G240400.1;TraesCS4D01G240200.2	Nuclear pore complex protein Nup155	4	9	94	94	1054100	16	16	1698400	19	19	1177000	16	16	1.30983e+06	342073	26.1158	51	51	180330	5	5	215170	7	7	173540	6	6	189680	22334.5	11.7748	18	18	308890	8	8	497950	9	9	532220	8	8	446353	120274	26.9458	25	25	67.31	9.75	22.94	En_suppressed
TraesCS4B01G244500.3	TraesCS4B01G244500.3;TraesCS4B01G244500.1;TraesCS4B01G244500.2;TraesCS4A01G066900.2;TraesCS4D01G244900.2;TraesCS4A01G066900.1	Alpha-glucosidase like protein	6	9	86	86	1778800	9	9	1816600	10	10	1773400	10	10	1789600	23538.1	1.31527	29	29	1753000	8	8	1969000	8	8	1590900	9	9	1.77097e+06	189689	10.7111	25	25	2088500	10	10	2128600	11	11	2357000	11	11	2.19137e+06	144837	6.60944	32	32	31.11	30.79	38.1	Balanced
TraesCSU01G265900.1	NA	30S ribosomal protein S2	10	7	15	15	173980	2	2	121570	2	2	114610	1	1	136720	32455.2	23.7385	5	5	55924	2	2	0	0	0	0	0	0	55924	NA	NA	2	2	573990	2	2	606020	3	3	495540	3	3	558517	56842.1	10.1773	8	8	18.2	7.45	74.35	Pe_specific
TraesCS4B01G248700.2	TraesCS4B01G248700.2;TraesCS4B01G248700.1	Mitochondrial-processing peptidase beta subunit	2	7	173	7	840650	19	1	1081200	23	1	844930	26	1	922260	137663	14.9267	68	3	708390	12	1	656990	19	1	882100	17	1	749160	117963	15.746	48	3	0	19	0	0	19	0	600840	19	1	600840	NA	NA	57	1	40.59	32.97	26.44	Balanced
TraesCS4B01G249400.1	TraesCS4B01G249400.1	Dimeric alpha-amylase inhibitor	2	9	51	51	1416400	5	5	1254000	3	3	1423200	5	5	1.36453e+06	95785	7.01962	13	13	108310000	7	7	92214000	7	7	106140000	7	7	1.02221e+08	8.73426e+06	8.54446	21	21	12887000	5	5	13423000	6	6	14440000	6	6	1.35833e+07	788817	5.80724	17	17	1.16	87.24	11.59	En_specific
TraesCS4B01G251800.1	TraesCS4B01G251800.1;TraesCS4A01G052500.1;TraesCS4D01G251800.1	Nodulin-related protein 1, putative	3	9	43	43	567290	3	3	386640	5	5	590990	6	6	514973	111770	21.704	14	14	2876900	4	4	2463700	7	7	2790800	6	6	2.71047e+06	217999	8.04287	17	17	732140	4	4	728660	4	4	471110	4	4	643970	149711	23.2482	12	12	13.31	70.05	16.64	En_specific
TraesCS4B01G252100.2	TraesCS4B01G252100.2;TraesCS4B01G252100.1;TraesCS4D01G252100.1;TraesCS4A01G052200.1	Beta-xylosidase, putative	4	9	113	113	196310	4	4	270600	5	5	849360	9	9	438757	357528	81.4866	18	18	3699600	15	15	3200100	10	10	3529700	11	11	3.47647e+06	253969	7.30539	36	36	25886000	18	18	20870000	21	21	20935000	20	20	2.25637e+07	2.87741e+06	12.7524	59	59	1.66	13.13	85.21	Pe_specific
TraesCS4B01G252900.1	TraesCS4B01G252900.1	RAN GTPase-activating protein 2	1	9	29	29	788590	5	5	691950	5	5	690200	5	5	723580	56307.1	7.78174	15	15	372520	2	2	329710	1	1	433970	3	3	378733	52407	13.8374	6	6	390860	3	3	307610	2	2	386980	3	3	361817	46984.4	12.9857	8	8	49.42	25.87	24.71	Balanced
TraesCS4B01G253900.1	TraesCS4B01G253900.1	2-oxoglutarate-dependent dioxygenase-related family protein	1	5	24	5	0	0	0	0	0	0	0	0	0	0	NA	NA	0	0	0	1	0	19735	3	1	16995	2	1	18365	1937.47	10.5498	6	2	52724	6	1	72684	7	1	74408	5	1	66605.3	12052.5	18.0953	18	3	0	21.61	78.39	Pe_specific
TraesCS4B01G262700.1	TraesCS4B01G262700.1	Vicilin-like antimicrobial peptides 2-2	1	9	127	49	14898000	20	8	11388000	20	8	10542000	19	8	12276000	2.30978e+06	18.8154	59	24	1340900	12	4	261980	12	5	966900	13	5	856593	547853	63.9572	37	14	1969000	11	5	1409300	9	3	1503300	11	3	1627200	299716	18.4191	31	11	83.17	5.8	11.02	Em_specific
TraesCS4B01G265700.1	TraesCS4B01G265700.1	26S proteasome regulatory subunit	1	6	133	6	38518	17	1	69780	17	1	65158	18	1	57818.7	16873.9	29.1841	52	3	26451	14	1	8569.6	13	1	0	10	0	17510.3	12644.1	72.2093	37	2	0	14	0	30805	15	1	0	15	0	30805	NA	NA	44	1	54.48	16.5	29.02	En_suppressed
TraesCS4B01G265800.1	TraesCS4B01G265800.1	26S proteasome regulatory subunit	1	7	140	8	332370	17	1	296360	17	1	0	18	0	314365	25462.9	8.09979	52	2	331200	15	1	415720	14	1	350870	12	1	365930	44226.8	12.0861	41	3	286480	15	1	0	15	1	476210	17	1	381345	134159	35.1806	47	3	29.61	34.47	35.92	Balanced
TraesCS4B01G268200.1	TraesCS4B01G268200.1;TraesCS4D01G267600.2;TraesCS4B01G268400.1;TraesCS4A01G035500.1;TraesCS4D01G267600.1;TraesCS4D01G267800.2	Cell division cycle protein 48-like protein	19	9	307	307	34933000	39	39	33168000	40	40	35448000	40	40	3.45163e+07	1.19575e+06	3.46429	119	119	34941000	29	29	34288000	32	32	31059000	32	32	3.34293e+07	2.07857e+06	6.21781	93	93	36781000	31	31	34643000	33	33	41431000	31	31	3.76183e+07	3.4706e+06	9.22583	95	95	32.7	31.67	35.64	Balanced
TraesCS4B01G269200.1	TraesCS4B01G269200.1;TraesCS4B01G269200.2	4-coumarate--CoA ligase family protein	2	6	15	15	0	0	0	0	0	0	0	0	0	0	NA	NA	0	0	73849	2	2	100570	2	2	108120	2	2	94179.7	18007	19.1199	6	6	274010	3	3	440520	2	2	280640	4	4	331723	94279	28.421	9	9	0	22.11	77.89	Pe_specific
TraesCS4D01G268800.1	TraesCS4D01G268800.1;TraesCS4D01G268800.2;TraesCS4B01G269500.1;TraesCS4D01G268800.3;TraesCS4A01G036600.1;TraesCS4A01G036600.2;TraesCS4D01G268800.4	heat-inducible transcription repressor	8	9	25	25	136780	4	4	258020	3	3	284760	6	6	226520	78858.8	34.8132	13	13	55148	2	2	75192	1	1	57530	1	1	62623.3	10949.7	17.4851	4	4	146520	3	3	256450	3	3	121630	2	2	174867	71740.9	41.0261	8	8	48.82	13.5	37.69	En_suppressed
TraesCS4B01G273500.1	TraesCS4B01G273500.1	Phosphoserine aminotransferase	1	7	99	13	384590	13	2	372450	16	3	544830	16	3	433957	96210.8	22.1706	45	8	56994	10	1	78613	12	1	77133	10	1	70913.3	12077.2	17.0309	32	3	0	8	0	109390	9	2	0	5	0	109390	NA	NA	22	2	70.65	11.54	17.81	Em_specific
TraesCS4B01G275300.1	TraesCS4B01G275300.1	Late embryogenesis abundant D-like protein	1	9	42	42	1774800	7	7	1059600	6	6	1077000	8	8	1303800	407991	31.2924	21	21	171820	5	5	98102	2	2	125720	4	4	131881	37243.1	28.24	11	11	189770	4	4	78155	4	4	167760	2	2	145228	59120.5	40.7087	10	10	82.47	8.34	9.19	Em_specific
TraesCS4B01G276100.1	TraesCS4B01G276100.1	Heat shock protein	1	4	4	4	0	0	0	0	0	0	0	0	0	0	NA	NA	0	0	123810	1	1	144130	1	1	151850	1	1	139930	14484.1	10.351	3	3	0	0	0	0	0	0	64059	1	1	64059	NA	NA	1	1	0	68.6	31.4	Em_suppressed
TraesCS4B01G278000.1	TraesCS4B01G278000.1	1,2-dihydroxy-3-keto-5-methylthiopentene dioxygenase	1	9	70	9	213970	8	1	227080	8	1	230370	10	1	223807	8676.18	3.87664	26	3	1324200	8	1	909470	9	1	996820	8	1	1076830	218635	20.3036	25	3	184690	7	1	179740	6	1	129660	6	1	164697	30443.4	18.4845	19	3	15.27	73.49	11.24	En_specific
TraesCS4B01G281900.2	TraesCS4B01G281900.2;TraesCS4B01G281900.1	Alba DNA/RNA-binding protein	2	7	38	7	373830	4	1	384900	4	1	386790	5	1	381840	7000.94	1.83347	13	3	407400	5	1	424670	5	1	537370	6	1	456480	70583	15.4624	16	3	0	3	0	0	2	0	142340	4	1	142340	NA	NA	9	1	38.94	46.55	14.51	Pe_suppressed
TraesCS4B01G288100.1	TraesCS4B01G288100.1	Aminotransferase like protein	1	6	93	6	0	9	0	0	9	0	0	8	0	0	NA	NA	26	0	120110	11	1	85136	11	1	95497	13	1	100248	17964.5	17.9201	35	3	193180	10	1	194730	11	1	146690	11	1	178200	27299.5	15.3196	32	3	0	36	64	Em_suppressed
TraesCS4B01G289600.1	TraesCS4B01G289600.1;TraesCS4D01G288600.4;TraesCS4D01G288600.2;TraesCS4D01G288600.3;TraesCS4A01G014200.1;TraesCS4D01G288600.1	RNA-binding family protein	6	9	19	19	211540	4	4	224970	3	3	283080	3	3	239863	38024.4	15.8525	10	10	98414	1	1	219930	2	2	270970	2	2	196438	88644.2	45.1258	5	5	27008	2	2	102070	1	1	109830	1	1	79636	45742	57.4389	4	4	46.49	38.07	15.44	Pe_suppressed
TraesCS4B01G290200.1	TraesCS4B01G290200.1	Adenylosuccinate synthetase	1	8	131	12	0	15	0	316840	17	1	319840	17	1	318340	2121.32	0.666369	49	2	463270	16	2	544480	15	2	491600	14	2	499783	41218.8	8.24734	45	6	240690	14	2	300820	12	1	198010	11	1	246507	51651.2	20.9533	37	4	29.9	46.94	23.15	Balanced
TraesCS4B01G295000.1	TraesCS4B01G295000.1	E3 ubiquitin-protein ligase	1	9	94	94	8422500	14	14	8953100	15	15	8376800	14	14	8.58413e+06	320350	3.73189	43	43	2104900	6	6	2807400	9	9	2892300	7	7	2.60153e+06	432187	16.6128	22	22	4146900	10	10	4492500	10	10	4329000	9	9	4322800	172883	3.99934	29	29	55.35	16.77	27.87	En_suppressed
TraesCS4D01G296400.1	TraesCS4D01G296400.1;TraesCS4B01G297500.1;TraesCS4A01G007400.1	3-ketoacyl-CoA synthase	19	8	57	57	1101700	7	7	1697300	8	8	1443900	7	7	1414300	298901	21.1342	22	22	146140	4	4	55447	1	1	0	0	0	100794	64129.6	63.6248	5	5	1698900	10	10	1713000	11	11	2670200	9	9	2.02737e+06	556755	27.462	30	30	39.92	2.85	57.23	En_suppressed
TraesCS4B01G298800.1	TraesCS4B01G298800.1;TraesCS4B01G298700.1;TraesCS4D01G297700.1	Flavin-containing monooxygenase	14	5	15	15	495240	4	4	396310	3	3	634030	4	4	508527	119416	23.4827	11	11	33663	1	1	0	0	0	0	0	0	33663	NA	NA	1	1	0	0	0	0	0	0	53459	3	3	53459	NA	NA	3	3	85.37	5.65	8.97	Em_specific
TraesCS4B01G302800.1	TraesCS4B01G302800.1	Aspartic proteinase nepenthesin-1	1	6	63	6	244530	10	1	259890	10	1	245420	11	1	249947	8622.67	3.4498	31	3	16773	2	1	16556	3	1	14097	1	1	15808.7	1486.31	9.40188	6	3	0	8	0	0	10	0	0	8	0	0	NA	NA	26	0	94.05	5.95	0	Em_specific
TraesCS4D01G303800.2	TraesCS4D01G303800.2;TraesCS4D01G303800.1;TraesCS4B01G305600.1	Alcohol dehydrogenase, putative	5	4	33	15	416250	7	5	350340	7	5	618810	6	4	461800	139911	30.2969	20	14	0	2	0	102960	3	1	0	2	0	102960	NA	NA	7	1	0	2	0	0	2	0	0	2	0	0	NA	NA	6	0	81.77	18.23	0	Em_specific
TraesCS4B01G305700.1	TraesCS4B01G305700.1	Alcohol dehydrogenase, putative	1	9	115	18	1829400	17	3	1443200	15	3	1804300	15	3	1692300	216092	12.7691	47	9	435500	9	1	401560	12	1	548390	11	1	461817	76871.2	16.6454	32	3	447360	11	2	471190	15	3	942350	10	1	620300	279158	45.0037	36	6	61	16.65	22.36	En_suppressed
TraesCS4B01G307500.1	TraesCS4B01G307500.1	Cysteine--tRNA ligase	1	8	120	8	0	11	0	319930	14	1	297750	15	1	308840	15683.6	5.07824	40	2	307640	16	1	160960	14	1	135480	14	1	201360	92918.7	46.1456	44	3	376150	12	1	411550	12	1	197420	12	1	328373	114782	34.9547	36	3	36.83	24.01	39.16	Balanced
TraesCS4B01G307700.1	TraesCS4B01G307700.1;TraesCS4B01G307700.2;TraesCS4D01G305900.1	60 kDa chaperonin	3	9	182	77	5111300	25	12	5518300	24	11	5147400	25	12	5259000	225285	4.28379	74	35	2203900	17	6	1891100	22	9	1965000	18	7	2020000	163492	8.09367	57	22	2426300	17	6	2452500	17	7	2044800	17	7	2.30787e+06	228199	9.88786	51	20	54.86	21.07	24.07	Balanced
TraesCS4D01G306000.2	TraesCS4D01G306000.2;TraesCS4B01G307800.2;TraesCS4D01G306000.3;TraesCS4D01G306000.1;TraesCS4B01G307800.1;TraesCS4A01G409000.1;TraesCS4A01G409000.2	PHD finger protein ING	7	8	12	12	17522	1	1	0	0	0	2887.6	1	1	10204.8	10348.1	101.404	2	2	218690	2	2	202720	1	1	220580	2	2	213997	9811.49	4.58488	5	5	8965.1	2	2	9211.3	2	2	14302	1	1	10826.1	3012.7	27.8281	5	5	4.34	91.05	4.61	En_specific
TraesCS4B01G317700.1	TraesCS4B01G317700.1	N-acetyltransferase	1	8	20	8	241970	3	1	281340	2	1	241940	3	1	255083	22738.9	8.91432	8	3	0	1	0	78119	2	1	80233	2	1	79176	1494.82	1.88798	5	2	167250	2	1	324510	2	1	105700	3	1	199153	112840	56.6598	7	3	47.82	14.84	37.34	En_suppressed
TraesCS4B01G318900.1	TraesCS4B01G318900.1;TraesCS4D01G315400.1	Anthranilate phosphoribosyltransferase	2	9	52	52	1892300	8	8	1593800	9	9	1736500	9	9	1.74087e+06	149298	8.57607	26	26	818680	6	6	738750	3	3	873260	4	4	810230	67652	8.34972	13	13	317920	3	3	341610	4	4	400180	6	6	353237	42344.6	11.9876	13	13	59.94	27.9	12.16	Pe_suppressed
TraesCS5A01G491600.1	TraesCS5A01G491600.1;TraesCS4B01G320400.1;TraesCS4D01G316900.1;TraesCS4D01G316900.2;TraesCS1D01G191000.1;TraesCS1A01G186000.1	Transcription factor	17	3	18	5	0	2	0	0	2	0	0	2	0	0	NA	NA	6	0	134580	4	2	100380	3	2	172180	1	1	135713	35913.4	26.4627	8	5	0	1	0	0	2	0	0	1	0	0	NA	NA	4	0	0	100	0	En_specific
TraesCS4B01G321800.1	TraesCS4B01G321800.1;TraesCS5A01G490200.2;TraesCS5A01G490200.1;TraesCS4D01G318400.1;TraesCS4D01G318400.2	Calcium-dependent protein kinase	5	6	27	27	9608.7	1	1	0	0	0	0	0	0	9608.7	NA	NA	1	1	1925600	7	7	1400900	8	8	1781300	6	6	1702600	271059	15.9203	21	21	71912	3	3	8413.8	2	2	0	0	0	40162.9	44900	111.795	5	5	0.55	97.16	2.29	En_specific
TraesCS4B01G322900.2	TraesCS4B01G322900.2;TraesCS4B01G322900.3;TraesCS4B01G322900.1;TraesCS4D01G319300.2;TraesCS4D01G319300.3;TraesCS4D01G319300.5;TraesCS4D01G319300.4;TraesCS4D01G319300.1	DIS3-like exonuclease 2	8	9	36	36	611920	6	6	535210	7	7	708540	7	7	618557	86855.4	14.0416	20	20	68833	2	2	44084	1	1	106770	2	2	73229	31573.4	43.1159	5	5	157020	6	6	79102	3	3	51330	2	2	95817.3	54791.8	57.1836	11	11	78.54	9.3	12.17	Em_specific
TraesCS4D01G319400.1	TraesCS4D01G319400.1;TraesCS4B01G323000.1	Glyceraldehyde-3-phosphate dehydrogenase	9	3	93	3	0	6	0	0	4	0	0	6	0	0	NA	NA	16	0	0	5	0	0	7	0	0	7	0	0	NA	NA	19	0	4239700	20	1	3821100	18	1	5123100	20	1	4.39463e+06	664684	15.1249	58	3	0	0	100	Pe_specific
TraesCS5A01G496200.1	TraesCS5A01G496200.1;TraesCS4D01G320600.1;TraesCS4B01G323800.1	NADH dehydrogenase [ubiquinone] 1 beta subcomplex subunit 7	3	7	16	16	567330	3	3	693870	3	3	722660	3	3	661287	82632.4	12.4957	9	9	344790	2	2	0	0	0	526420	3	3	435605	128432	29.4835	5	5	398780	1	1	0	0	0	478190	1	1	438485	56151.3	12.8058	2	2	43.07	28.37	28.56	Balanced
TraesCS4B01G324000.1	TraesCS4B01G324000.1	Defensin	1	9	14	9	949850	1	1	671300	2	1	696910	2	1	772687	153961	19.9255	5	3	221060	2	1	248820	2	1	235010	2	1	234963	13880.1	5.90733	6	3	185160	1	1	139120	1	1	179980	1	1	168087	25219.2	15.0037	3	3	65.72	19.98	14.3	Pe_suppressed
TraesCS5A01G497000.2	TraesCS5A01G497000.2;TraesCS4B01G324500.1;TraesCS5A01G497000.1;TraesCS4D01G321600.1	Calcium-binding EF hand family protein	4	6	8	8	171760	1	1	104190	2	2	116390	2	2	130780	36010.1	27.5349	5	5	0	0	0	83413	1	1	0	0	0	83413	NA	NA	1	1	149620	1	1	0	0	0	196110	1	1	172865	32873.4	19.0168	2	2	33.79	21.55	44.66	Balanced
TraesCS5A01G497400.1	TraesCS5A01G497400.1;TraesCS4D01G322000.1;TraesCS4B01G325100.1	Hypersensitive-induced response protein 1	3	9	52	52	652150	6	6	626500	5	5	773940	5	5	684197	78771.1	11.5129	16	16	1482700	5	5	841410	6	6	783970	5	5	1.03603e+06	387895	37.4407	16	16	3136000	6	6	3247900	5	5	3393100	9	9	3259000	128909	3.95547	20	20	13.74	20.81	65.45	Em_suppressed
TraesCS4D01G322700.2	TraesCS4D01G322700.2;TraesCS4D01G322700.1;TraesCS4B01G325800.1;TraesCS5A01G498000.1	Catalase	4	4	40	17	0	2	0	0	2	0	0	2	0	0	NA	NA	6	0	0	2	0	14785	3	1	0	2	0	14785	NA	NA	7	1	1716000	8	5	1787900	10	6	2104100	9	5	1.86933e+06	206468	11.045	27	16	0	0.78	99.22	Pe_specific
TraesCS4B01G325900.3	TraesCS4B01G325900.3;TraesCS4B01G325900.2;TraesCS4B01G325900.1;TraesCS4D01G322800.1	Ubiquitin family protein, expressed	4	9	56	56	1261000	7	7	1105300	8	8	1628700	8	8	1.33167e+06	268761	20.1823	23	23	1288000	7	7	2042900	6	6	1821300	8	8	1717400	388027	22.5939	21	21	1226900	4	4	978510	3	3	800660	5	5	1.00202e+06	214091	21.3658	12	12	32.87	42.39	24.73	Balanced
TraesCS4B01G327100.1	TraesCS4B01G327100.1	Expansin-like protein	1	9	52	52	178850	3	3	407320	3	3	401920	3	3	329363	130376	39.5843	9	9	1771900	7	7	1942000	7	7	1844400	8	8	1.85277e+06	85358.1	4.60706	22	22	3963200	5	5	4243100	8	8	4302900	8	8	4.16973e+06	181345	4.34908	21	21	5.19	29.17	65.65	Em_suppressed
TraesCS4B01G328000.1	TraesCS4B01G328000.1	Alpha amylase inhibitor protein	1	9	43	43	525820	3	3	321380	2	2	596030	4	4	481077	142687	29.66	9	9	97716000	6	6	83564000	5	5	103980000	5	5	9.50867e+07	1.04589e+07	10.9993	16	16	8883800	6	6	8169000	6	6	10840000	6	6	9297600	1.38274e+06	14.8721	18	18	0.46	90.68	8.87	En_specific
TraesCS4B01G328100.1	TraesCS4B01G328100.1	Dimeric alpha-amylase inhibitor	1	9	55	55	1754800	5	5	930030	4	4	848870	3	3	1177900	501255	42.555	12	12	112000000	9	9	119730000	9	9	107300000	9	9	113010000	6.27625e+06	5.55371	27	27	5693800	5	5	6281300	6	6	4786100	5	5	5.58707e+06	753293	13.4828	16	16	0.98	94.35	4.66	En_specific
TraesCS4B01G329500.1	TraesCS4B01G329500.1;TraesCS4B01G329500.2;TraesCS4B01G329500.3	LysM domain GPI-anchored protein	3	6	15	15	141950	1	1	187550	1	1	206330	2	2	178610	33108	18.5365	4	4	0	0	0	0	0	0	0	0	0	0	NA	NA	0	0	1680700	4	4	920400	3	3	1824000	4	4	1.47503e+06	485641	32.9241	11	11	10.8	0	89.2	Pe_specific
TraesCS4B01G330400.2	TraesCS4B01G330400.2;TraesCS4D01G327300.2;TraesCS5A01G501900.1;TraesCS4B01G330400.1;TraesCS4D01G327300.1	ATP phosphoribosyltransferase	5	9	86	86	2664700	9	9	2347600	10	10	2758900	11	11	2590400	215482	8.31847	30	30	6577200	10	10	5383600	12	12	6036000	10	10	5.99893e+06	597663	9.96282	32	32	2158600	8	8	1993800	9	9	1887500	7	7	2013300	136598	6.78478	24	24	24.43	56.58	18.99	Balanced
TraesCS5A01G502500.1	TraesCS5A01G502500.1;TraesCS4D01G328000.1;TraesCS4B01G331100.1	Glutathione S-transferase	3	9	18	18	236690	1	1	218070	3	3	274650	3	3	243137	28835.6	11.8598	7	7	111770	1	1	93527	2	2	116220	2	2	107172	12024.8	11.2201	5	5	440970	2	2	360620	2	2	517340	2	2	439643	78368.4	17.8255	6	6	30.78	13.57	55.65	En_suppressed
TraesCS7D01G420300.1	TraesCS7D01G420300.1;TraesCS4B01G333200.1;TraesCS7A01G428100.1	carboxyl-terminal peptidase (DUF239)	6	6	8	8	85377	1	1	0	0	0	0	0	0	85377	NA	NA	1	1	185090	2	2	178400	1	1	132350	1	1	165280	28713.7	17.3728	4	4	153440	2	2	0	0	0	169810	1	1	161625	11575.3	7.16185	3	3	20.71	40.09	39.2	Balanced
TraesCS4B01G335100.1	TraesCS4B01G335100.1	Aconitate hydratase	1	5	172	5	99625	25	1	111760	23	1	198930	23	1	136772	54171.6	39.6073	71	3	0	14	0	0	11	0	0	11	0	0	NA	NA	36	0	89011	23	1	89401	24	1	0	18	0	89206	275.772	0.30914	65	2	60.52	0	39.48	En_suppressed
TraesCS5A01G505700.1	TraesCS5A01G505700.1;TraesCS4D01G331900.1;TraesCS4B01G336100.1	Mitochondrial outer membrane protein porin	3	9	27	27	142730	4	4	191350	4	4	157990	4	4	164023	24865.2	15.1595	12	12	186150	2	2	152700	1	1	160310	2	2	166387	17533.4	10.5377	5	5	368060	3	3	227560	3	3	367880	4	4	321167	81065.8	25.241	10	10	25.17	25.54	49.29	Balanced
TraesCS5A01G509200.1	TraesCS5A01G509200.1;TraesCS4D01G335700.1;TraesCS4B01G339500.1	50S ribosomal protein L14	3	9	77	19	1180600	10	2	1825100	9	2	1096000	9	2	1.36723e+06	398774	29.1665	28	6	2782900	7	2	2437100	9	2	2486000	9	2	2.56867e+06	187136	7.28532	25	6	1092800	8	2	831760	7	2	1286000	9	3	1.07019e+06	227963	21.3012	24	7	27.31	51.31	21.38	Balanced
TraesCS5A01G510200.1	TraesCS5A01G510200.1;TraesCS4D01G336800.1;TraesCS4B01G340700.1;TraesCS5A01G510200.2	Methyltransferase	5	9	67	67	3900800	9	9	4160900	9	9	3873700	10	10	3.97847e+06	158572	3.98575	28	28	1611200	8	8	1766900	7	7	1592800	6	6	1.65697e+06	95648.5	5.77251	21	21	1818200	5	5	1743900	6	6	1546900	7	7	1703000	140198	8.23242	18	18	54.21	22.58	23.21	Balanced
TraesCS4D01G337100.1	TraesCS4D01G337100.1;TraesCS5A01G510500.1;TraesCS4B01G341100.1	ATP-dependent RNA helicase	3	8	11	11	107450	2	2	125900	1	1	150400	3	3	127917	21545.9	16.8437	6	6	26460	1	1	30844	1	1	26230	1	1	27844.7	2600.04	9.33767	3	3	17183	1	1	10063	1	1	0	0	0	13623	5034.6	36.9566	2	2	75.52	16.44	8.04	Em_specific
TraesCS4B01G342500.1	TraesCS4B01G342500.1;TraesCS5A01G511600.1;TraesCS4D01G338100.1	Cysteine-rich repeat secretory protein	3	6	10	10	92968	1	1	140620	2	2	126510	3	3	120033	24477.4	20.3923	6	6	39293	1	1	0	0	0	0	0	0	39293	NA	NA	1	1	0	0	0	35482	2	2	37005	1	1	36243.5	1076.92	2.97136	3	3	61.38	20.09	18.53	Balanced
TraesCS4D01G339500.1	TraesCS4D01G339500.1;TraesCS4B01G344400.1	60S ribosomal protein L21	2	9	85	85	34840000	11	11	38070000	10	10	30845000	9	9	34585000	3.61924e+06	10.4648	30	30	27331000	9	9	24774000	9	9	21598000	8	8	2.45677e+07	2.87206e+06	11.6904	26	26	25420000	10	10	23022000	10	10	18460000	9	9	2.23007e+07	3.53562e+06	15.8543	29	29	42.46	30.16	27.38	Balanced
TraesCS5A01G514000.1	TraesCS5A01G514000.1;TraesCS4B01G345200.1	receptor-like kinase	2	3	4	4	0	0	0	0	0	0	0	0	0	0	NA	NA	0	0	196820	2	2	192750	1	1	148110	1	1	179227	27024.6	15.0784	4	4	0	0	0	0	0	0	0	0	0	0	NA	NA	0	0	0	100	0	En_specific
TraesCS5A01G515700.1	TraesCS5A01G515700.1;TraesCS4D01G341900.1;TraesCS4B01G347000.1	50S ribosomal protein L11	3	9	13	13	69753	1	1	23772	1	1	75143	1	1	56222.7	28232	50.2147	3	3	29498	1	1	26925	1	1	22828	1	1	26417	3363.89	12.7338	3	3	142110	2	2	137780	2	2	1168800	3	3	482897	594014	123.011	7	7	9.94	4.67	85.39	Pe_specific
TraesCS4B01G347400.1	TraesCS4B01G347400.1;TraesCS5A01G516100.1;TraesCS4D01G342400.1	Nascent polypeptide-associated complex alpha subunit, putative, expressed	3	7	15	15	62182	1	1	97550	1	1	94545	2	2	84759	19609.9	23.1361	4	4	0	0	0	19500	2	2	0	0	0	19500	NA	NA	2	2	578110	4	4	508310	2	2	553480	3	3	546633	35400.1	6.47602	9	9	13.02	3	83.98	Pe_specific
TraesCS4D01G342600.1	TraesCS4D01G342600.1;TraesCS4B01G347700.1;TraesCS5A01G516300.1	Peroxidase	3	6	20	8	0	2	0	0	2	0	0	2	0	0	NA	NA	6	0	84839	1	1	30647	2	2	96892	2	1	70792.7	35285.6	49.8436	5	4	231520	2	1	231660	3	1	205110	4	2	222763	15288.4	6.86307	9	4	0	24.12	75.88	Pe_specific
TraesCS4B01G352100.1	TraesCS4B01G352100.1;TraesCS5A01G520700.1	Subtilisin-like protease	2	9	35	28	134740	2	1	165960	3	2	201870	3	2	167523	33592.3	20.0523	8	5	691170	5	4	893690	7	6	728330	5	4	771063	107811	13.9821	17	14	344430	4	4	214590	4	3	381900	2	2	313640	87801.9	27.9945	10	9	13.38	61.58	25.05	Em_suppressed
TraesCS4B01G353100.1	TraesCS4B01G353100.1	Hydroxymethylglutaryl-CoA synthase	1	3	31	3	175620	6	1	160450	7	1	147790	8	1	161287	13933.9	8.63918	21	3	0	1	0	0	2	0	0	3	0	0	NA	NA	6	0	0	1	0	0	1	0	0	2	0	0	NA	NA	4	0	100	0	0	Em_specific
TraesCS4B01G353200.2	TraesCS4B01G353200.2	Oxygen-dependent choline dehydrogenase	1	6	6	6	505820	1	1	0	0	0	0	0	0	505820	NA	NA	1	1	0	0	0	600620	1	1	677740	1	1	639180	54532.1	8.53157	2	2	118330	1	1	146930	1	1	815140	1	1	360133	394307	109.489	3	3	33.61	42.47	23.93	Balanced
TraesCS5A01G521700.1	TraesCS5A01G521700.1;TraesCS4D01G347600.3;TraesCS4B01G353600.1;TraesCS4D01G347600.1;TraesCS5A01G521700.2;TraesCS4D01G347600.2;TraesCS4B01G353600.2;TraesCS6B01G105100.1;TraesCS6A01G078200.1	Protein kinase	23	9	19	19	222710	3	3	252400	3	3	309340	3	3	261483	44023.5	16.8361	9	9	238070	2	2	203550	2	2	193660	3	3	211760	23315.6	11.0104	7	7	206100	1	1	174800	1	1	180720	1	1	187207	16627.7	8.882	3	3	39.59	32.06	28.35	Balanced
TraesCS5A01G524400.1	TraesCS5A01G524400.1;TraesCS4D01G348600.1;TraesCS4B01G355100.1	Peroxisomal membrane protein 11-1	3	3	7	7	0	0	0	0	0	0	0	0	0	0	NA	NA	0	0	0	0	0	0	0	0	0	0	0	0	NA	NA	0	0	220900	2	2	234330	3	3	288720	2	2	247983	35912.4	14.4818	7	7	0	0	100	Pe_specific
TraesCS4B01G355700.1	TraesCS4B01G355700.1	26S proteasome non-ATPase regulatory subunit-like protein	1	9	140	23	337590	17	3	387850	16	2	353760	17	4	359733	25656.9	7.1322	50	9	234640	15	2	165500	17	3	305200	14	2	235113	69851.2	29.7096	46	7	154090	15	4	155980	14	1	232690	15	2	180920	44844.1	24.7867	44	7	46.37	30.31	23.32	Balanced
TraesCS5A01G529800.2	TraesCS5A01G529800.2;TraesCS4D01G354800.2;TraesCS4B01G361800.1	Small nuclear ribonucleoprotein-like protein	9	9	37	37	1422300	6	6	1034300	4	4	1198200	5	5	1.21827e+06	194777	15.988	15	15	370390	4	4	630740	3	3	601710	5	5	534280	142673	26.7038	12	12	690310	3	3	833360	2	2	758260	5	5	760643	71554.8	9.40714	10	10	48.47	21.26	30.27	Balanced
TraesCS5A01G531200.3	TraesCS5A01G531200.3;TraesCS5A01G531200.2;TraesCS5A01G531200.1;TraesCS4D01G356200.1;TraesCS4B01G363000.1	Branched-chain-amino-acid aminotransferase	5	4	15	7	94641	3	2	184490	3	2	149970	3	2	143034	45324.3	31.6879	9	6	0	0	0	0	1	0	0	1	0	0	NA	NA	2	0	0	1	0	12851	2	1	0	1	0	12851	NA	NA	4	1	91.76	0	8.24	Em_specific
TraesCS5A01G534300.1	TraesCS5A01G534300.1;TraesCSU01G137900.1;TraesCS4B01G366500.1	Tubulin beta chain	3	9	166	39	9447100	19	5	13326000	19	5	13511000	20	5	12094700	2.29475e+06	18.9732	58	15	6927100	20	5	6615500	18	5	5957700	17	5	6500100	494896	7.61367	55	15	3371200	18	3	3920700	18	4	3707900	17	2	3666600	277068	7.55654	53	9	54.33	29.2	16.47	Pe_suppressed
TraesCS4B01G367200.1	TraesCS4B01G367200.1	Signal recognition particle protein	4	5	53	5	0	4	0	21046	3	1	18641	6	1	19843.5	1700.59	8.57002	13	2	21896	11	1	89265	11	1	0	8	0	55580.5	47637.1	85.7083	30	2	0	4	0	20730	3	1	0	3	0	20730	NA	NA	10	1	20.64	57.8	21.56	Balanced
TraesCS4B01G371300.1	TraesCS4B01G371300.1;TraesCS4D01G366100.1;TraesCS4D01G351500.1;TraesCS4B01G358000.1	Palmitoyl protein thioesterase containing protein, expressed	4	3	5	5	0	0	0	0	0	0	0	0	0	0	NA	NA	0	0	0	0	0	0	0	0	0	0	0	0	NA	NA	0	0	134840	2	2	145980	1	1	139360	2	2	140060	5602.89	4.00035	5	5	0	0	100	Pe_specific
TraesCS4B01G371900.1	TraesCS4B01G371900.1	Alcohol dehydrogenase	1	9	41	41	1131200	5	5	1272700	4	4	1393400	7	7	1.26577e+06	131237	10.3682	16	16	1068400	3	3	794140	5	5	975500	5	5	946013	139487	14.7448	13	13	1507800	3	3	1760500	5	5	1748600	4	4	1672300	142585	8.5263	12	12	32.59	24.36	43.06	Balanced
TraesCS5A01G540800.1	TraesCS5A01G540800.1;TraesCS4B01G373400.1;TraesCS5A01G540800.2	Coatomer subunit alpha	3	9	370	370	11555000	41	41	13012000	43	43	12456000	42	42	12341000	735276	5.95799	126	126	13038000	41	41	13001000	41	41	12829000	43	43	12956000	111530	0.860839	125	125	18232000	41	41	18093000	38	38	18170000	40	40	18165000	69634.8	0.383346	119	119	28.39	29.81	41.8	Balanced
TraesCS5A01G538100.2	TraesCS5A01G538100.2;TraesCS5A01G538100.1;TraesCS4B01G375000.1;TraesCS4D01G362300.1	2-phosphoglycerate kinase, putative, expressed	4	5	7	7	138840	1	1	50123	2	2	96300	2	2	95087.7	44370.9	46.6632	5	5	0	0	0	24841	1	1	0	0	0	24841	NA	NA	1	1	0	0	0	76228	1	1	0	0	0	76228	NA	NA	1	1	48.48	12.66	38.86	En_suppressed
TraesCS4D01G361700.1	TraesCS4D01G361700.1;TraesCS4B01G375600.1;TraesCS5A01G537300.1	Expansin protein	3	4	15	7	102550	3	2	101870	3	2	241800	3	2	148740	80593	54.1838	9	6	0	0	0	0	1	0	0	1	0	0	NA	NA	2	0	0	1	0	22379	2	1	0	1	0	22379	NA	NA	4	1	86.92	0	13.08	Em_specific
TraesCS4B01G377600.1	TraesCS4B01G377600.1	Phospholipase D	1	3	41	3	0	3	0	0	4	0	23069	4	1	23069	NA	NA	11	1	0	1	0	0	2	0	0	3	0	0	NA	NA	6	0	400090	9	1	0	8	0	510410	7	1	455250	78008	17.1352	24	2	4.82	0	95.18	Pe_specific
TraesCS4B01G380100.1	TraesCS4B01G380100.1;TraesCS5A01G546300.2;TraesCS2D01G233300.2;TraesCS5A01G546300.1;TraesCS2D01G233300.1	C2 domain-containing family protein	5	9	13	13	156730	1	1	243930	1	1	262730	1	1	221130	56558.6	25.5771	3	3	440710	2	2	224860	1	1	231120	2	2	298897	122854	41.1024	5	5	701050	1	1	807960	2	2	1236700	2	2	915237	283481	30.9735	5	5	15.41	20.83	63.77	Em_suppressed
TraesCS4B01G387800.2	TraesCS4B01G387800.2;TraesCSU01G124900.1;TraesCS5A01G552700.1;TraesCS4B01G387800.1	THO complex subunit 1	4	7	8	8	42023	1	1	56931	1	1	54570	2	2	51174.7	8013.01	15.6582	4	4	50279	1	1	0	0	0	51351	1	1	50815	758.018	1.49172	2	2	31699	1	1	0	0	0	33128	1	1	32413.5	1010.46	3.11739	2	2	38.08	37.81	24.12	Balanced
TraesCS4B01G392600.1	TraesCS4B01G392600.1;TraesCSU01G034000.1	Folylpolyglutamate synthase	15	9	31	31	364380	4	4	470360	3	3	582250	4	4	472330	108948	23.0662	11	11	260400	2	2	133260	2	2	196760	1	1	196807	63570	32.3007	5	5	685290	5	5	408460	5	5	695360	5	5	596370	162813	27.3006	15	15	37.32	15.55	47.12	En_suppressed
TraesCSU01G033900.1	NA	Small nuclear ribonucleoprotein Sm D3	3	9	20	20	2633400	2	2	2227700	2	2	2746500	3	3	2.53587e+06	272806	10.7579	7	7	1888000	2	2	2376900	2	2	2578000	2	2	2.28097e+06	354863	15.5575	6	6	1401100	2	2	1276500	2	2	1585500	3	3	1.42103e+06	155461	10.94	7	7	40.65	36.57	22.78	Balanced
TraesCS4B01G393300.1	TraesCS4B01G393300.1	Lipid transfer protein	4	9	29	29	521310	1	1	952500	2	2	925060	3	3	799623	241417	30.1913	6	6	8016300	4	4	6324300	4	4	7986000	4	4	7442200	968248	13.0102	12	12	11632000	4	4	14632000	3	3	16121000	4	4	1.41283e+07	2.28649e+06	16.1837	11	11	3.57	33.27	63.16	Em_suppressed
TraesCS4B01G393500.2	TraesCS4B01G393500.2;TraesCS4B01G393500.1	Beta-amylase	6	9	192	81	3850500	15	8	2630400	15	8	2934100	16	6	3.13833e+06	635173	20.2392	46	22	128950000	23	11	146300000	28	11	136800000	27	11	137350000	8.68807e+06	6.32549	78	33	26716000	23	9	30200000	23	9	26982000	22	8	27966000	1.93927e+06	6.93437	68	26	1.86	81.54	16.6	En_specific
TraesCS4B01G395700.2	TraesCS4B01G395700.2;TraesCS4B01G395700.3;TraesCS5A01G557300.1;TraesCS4B01G395700.1	AP-2 complex subunit alpha-2	4	9	111	111	1217200	12	12	1230000	14	14	1343900	13	13	1263700	69749.5	5.51947	39	39	1027300	11	11	1079700	9	9	974320	12	12	1.02711e+06	52690.3	5.12997	32	32	1404500	13	13	1349500	17	17	1668700	10	10	1.47423e+06	170644	11.5751	40	40	33.56	27.28	39.16	Balanced
TraesCS4B01G397600.1	TraesCS4B01G397600.1;TraesCS4B01G397600.2	Chaperone DnaK	2	8	129	9	42561	17	1	91769	17	1	83133	17	1	72487.7	26274.5	36.2469	51	3	44493	12	1	5663.9	14	1	0	13	0	25078.5	27456.3	109.482	39	2	50558	11	1	126850	14	2	61634	14	1	79680.7	41223.5	51.7359	39	4	40.9	14.15	44.95	En_suppressed
TraesCS4B01G398200.2	TraesCS4B01G398200.2;TraesCS4B01G398200.3;TraesCS4B01G398200.1	Alanine--tRNA ligase	6	9	167	24	255990	26	6	562700	21	5	220920	24	5	346537	188022	54.2576	71	16	84322	15	1	175500	14	1	54855	13	1	104892	62898	59.9643	42	3	149700	17	1	186730	18	2	236940	19	2	191123	43785.6	22.9096	54	5	53.93	16.32	29.74	En_suppressed
TraesCS4B01G399200.1	TraesCS4B01G399200.1;TraesCS4D01G333900.1;TraesCS3A01G472400.3;TraesCSU01G115200.1;TraesCS3A01G472400.1	Major facilitator superfamily domain-containing protein	6	3	10	4	0	1	0	0	1	0	0	1	0	0	NA	NA	3	0	0	0	0	0	0	0	0	0	0	0	NA	NA	0	0	331390	2	1	214490	2	1	440510	3	2	328797	113032	34.3776	7	4	0	0	100	Pe_specific
TraesCS4B01G399500.1	TraesCS4B01G399500.1;TraesCSU01G030900.1;TraesCS5A01G556100.1	Early nodulin-like protein 1	4	8	22	22	206740	3	3	228520	2	2	288270	1	1	241177	42212.9	17.5029	6	6	328530	3	3	333110	4	4	0	0	0	330820	3238.55	0.978946	7	7	298300	2	2	299180	4	4	363010	3	3	320163	37108.9	11.5906	9	9	27.03	37.08	35.89	Balanced
TraesCS4D01G001500.1	TraesCS4D01G001500.1	3'-N-debenzoyl-2'-deoxytaxol N-benzoyltransferase	1	9	46	40	282450	5	4	289510	6	5	267290	4	3	279750	11353.4	4.05841	15	12	203570	4	4	367740	3	3	100600	3	2	223970	134733	60.1569	10	9	824170	7	6	1311600	8	7	1007200	6	6	1.04766e+06	246221	23.502	21	19	18.03	14.44	67.53	Pe_specific
TraesCS4D01G001600.1	TraesCS4D01G001600.1	Peptidyl-prolyl cis-trans isomerase	1	9	33	32	3829000	6	6	3514500	6	6	2983200	7	6	3.44223e+06	427506	12.4194	19	18	22114	1	1	267810	3	3	449350	3	3	246425	214419	87.0121	7	7	374890	2	2	310100	1	1	430840	4	4	371943	60423.9	16.2455	7	7	84.77	6.07	9.16	Em_specific
TraesCS4D01G006700.1	TraesCS4D01G006700.1;TraesCS4A01G307300.2;TraesCS4B01G009200.1	F1F0-ATPase inhibitor protein	3	6	10	6	168050	1	1	155150	1	1	135090	1	1	152763	16609.1	10.8724	3	3	0	1	0	0	1	0	97671	2	1	97671	NA	NA	4	1	145180	1	1	158480	2	1	0	0	0	151830	9404.52	6.19411	3	2	37.98	24.28	37.74	Balanced
TraesCS4D01G007200.2	TraesCS4D01G007200.2;TraesCS4D01G007200.1	formate dehydrogenase	2	7	130	23	3888.7	13	1	0	10	0	0	12	0	3888.7	NA	NA	35	1	15085000	18	5	12365000	18	5	16362000	17	4	14604000	2.04145e+06	13.9787	53	14	237440	17	4	424670	13	3	81110	12	1	247740	172011	69.4322	42	8	0.03	98.31	1.67	En_specific
TraesCS4D01G009200.1	TraesCS4D01G009200.1;TraesCS4A01G303300.1	Monodehydroascorbate reductase	2	9	99	99	5100100	10	10	5139500	10	10	5015600	11	11	5.08507e+06	63303.3	1.24489	31	31	6883800	10	10	6376900	11	11	6280300	10	10	6.51367e+06	324163	4.97667	31	31	18361000	14	14	17155000	13	13	21989000	10	10	1.91683e+07	2.51609e+06	13.1263	37	37	16.53	21.17	62.3	Em_suppressed
TraesCS4D01G015800.1	TraesCS4D01G015800.1	Thaumatin like protein	1	3	5	5	0	0	0	0	0	0	0	0	0	0	NA	NA	0	0	0	0	0	0	0	0	0	0	0	0	NA	NA	0	0	245910	2	2	297240	2	2	223880	1	1	255677	37642.6	14.7227	5	5	0	0	100	Pe_specific
TraesCS4D01G017900.1	TraesCS4D01G017900.1	Deoxyuridine 5'-triphosphate nucleotidohydrolase	1	9	19	18	1572900	5	4	2007000	3	3	2289300	3	3	1956400	360870	18.4456	11	10	38470	1	1	48874	1	1	92501	2	2	59948.3	28667.4	47.8201	4	4	103110	1	1	100240	1	1	39024	2	2	80791.3	36200	44.8068	4	4	93.29	2.86	3.85	Em_specific
TraesCS4D01G020900.1	TraesCS4D01G020900.1	Glycine-rich protein	1	6	12	12	0	0	0	3376.8	2	2	3179.5	1	1	3278.15	139.512	4.25582	3	3	0	0	0	10311	1	1	0	0	0	10311	NA	NA	1	1	1342200	2	2	1242500	3	3	1937100	3	3	1.50727e+06	375570	24.9173	8	8	0.22	0.68	99.11	Pe_specific
TraesCS7A01G160000.1	TraesCS7A01G160000.1;TraesCS7B01G064900.1;TraesCS4D01G022000.1;TraesCS7D01G160700.1;TraesCS5D01G038300.1;TraesCS5A01G030200.1	Nucleolar GTP-binding protein 1	9	9	57	57	1459100	8	8	1637700	9	9	1406600	11	11	1.50113e+06	121148	8.07045	28	28	304660	4	4	399710	5	5	414920	7	7	373097	59753.8	16.0156	16	16	435510	5	5	94001	3	3	291350	5	5	273620	171443	62.6574	13	13	69.89	17.37	12.74	Em_specific
TraesCS4D01G022300.1	TraesCS4D01G022300.1	Dirigent protein	1	3	9	9	263170	3	3	250180	3	3	340430	3	3	284593	48790.2	17.1438	9	9	0	0	0	0	0	0	0	0	0	0	NA	NA	0	0	0	0	0	0	0	0	0	0	0	0	NA	NA	0	0	100	0	0	Em_specific
TraesCS4D01G025600.1	TraesCS4D01G025600.1	Cysteine proteinase inhibitor	1	6	22	13	7402.5	2	1	0	1	0	6257.3	2	1	6829.9	809.779	11.8564	5	2	1989800	4	3	1185300	4	3	1629200	5	4	1.60143e+06	402968	25.163	13	10	25548	2	1	0	1	0	0	1	0	25548	NA	NA	4	1	0.42	98.02	1.56	En_specific
TraesCS4D01G026800.1	TraesCS4D01G026800.1	NRT1/PTR family protein 2.2	1	3	26	3	0	1	0	0	1	0	0	2	0	0	NA	NA	4	0	0	0	0	0	1	0	0	0	0	0	NA	NA	1	0	134520	7	1	133720	7	1	187140	7	1	151793	30613.7	20.168	21	3	0	0	100	Pe_specific
TraesCS4D01G028000.1	TraesCS4D01G028000.1	Tetratricopeptide repeat protein 38	1	5	9	5	60888	1	1	59614	1	1	61912	1	1	60804.7	1151.26	1.89338	3	3	0	1	0	0	0	0	0	0	0	0	NA	NA	1	0	72572	2	1	99526	1	1	0	2	0	86049	19059.4	22.1494	5	2	41.4	0	58.6	En_suppressed
TraesCS4D01G032500.1	TraesCS4D01G032500.1	Germin-like protein 1-1	1	5	32	8	20476	2	1	0	1	0	47417	1	1	33946.5	19050.2	56.1182	4	2	0	2	0	0	1	0	0	1	0	0	NA	NA	4	0	451190	8	2	889860	8	2	1236400	8	2	859150	393505	45.8016	24	6	3.8	0	96.2	Pe_specific
TraesCS4D01G033400.1	TraesCS4D01G033400.1;TraesCS4A01G277700.1	Proteasome subunit beta type	2	9	121	121	5779500	13	13	7007900	16	16	8007300	16	16	6.93157e+06	1.11586e+06	16.0982	45	45	3486900	14	14	3573800	10	10	3561200	10	10	3.54063e+06	46959	1.32629	34	34	7217200	12	12	8689500	15	15	6002000	15	15	7302900	1.3458e+06	18.4283	42	42	39	19.92	41.09	Balanced
TraesCS4D01G037700.1	TraesCS4D01G037700.1;TraesCS4D01G037700.2;TraesCS4A01G273600.3;TraesCS4B01G040100.1;TraesCS4A01G273600.1	Protein-protein interaction regulator	6	8	14	14	369140	2	2	215200	3	3	262680	3	3	282340	78830.6	27.9205	8	8	127480	1	1	95542	2	2	135640	1	1	119554	21191.5	17.7254	4	4	140720	1	1	0	0	0	146700	1	1	143710	4228.5	2.94238	2	2	51.75	21.91	26.34	Balanced
TraesCS4D01G038500.1	TraesCS4D01G038500.1	Beta-glucosidase	1	9	48	48	2095300	8	8	2304100	8	8	2288700	9	9	2.22937e+06	116360	5.21943	25	25	1454500	6	6	1895200	5	5	1791400	6	6	1713700	230396	13.4443	17	17	413310	1	1	477190	1	1	439930	4	4	443477	32087.3	7.23541	6	6	50.82	39.07	10.11	Pe_suppressed
TraesCS4D01G038600.1	TraesCS4D01G038600.1	Beta-glucosidase	1	9	59	59	2016700	6	6	1788700	8	8	1915300	8	8	1906900	114232	5.99045	22	22	1164400	5	5	1302100	6	6	1031100	5	5	1.16587e+06	135506	11.6228	16	16	1265300	7	7	968290	8	8	1381900	6	6	1.20516e+06	213262	17.6957	21	21	44.58	27.25	28.17	Balanced
TraesCS6D01G187800.1	TraesCS6D01G187800.1;TraesCS6A01G206600.1;TraesCS4D01G045400.1;TraesCS6B01G227900.1	Photosynthetic NDH subcomplex L 2	4	3	4	4	0	0	0	0	0	0	0	0	0	0	NA	NA	0	0	0	0	0	0	0	0	0	0	0	0	NA	NA	0	0	80476	1	1	74157	1	1	107050	2	2	87227.7	17455	20.0108	4	4	0	0	100	Pe_specific
TraesCS4D01G045800.1	TraesCS4D01G045800.1	Coatomer subunit alpha	1	9	314	152	2595500	36	18	2340000	34	16	2367600	34	17	2.43437e+06	140226	5.76028	104	51	4122100	36	17	4548300	37	17	4542400	38	16	4.40427e+06	244381	5.54874	111	50	4774600	35	18	4228600	31	16	5001100	33	17	4668100	397109	8.50687	99	51	21.16	38.28	40.57	Balanced
TraesCS4D01G046900.1	TraesCS4D01G046900.1;TraesCS4B01G047100.1	Receptor-like kinase	2	9	27	21	716400	3	3	353600	5	4	444630	4	3	504877	188754	37.3862	12	10	256340	1	1	258320	4	4	222840	2	1	245833	19937.4	8.11013	7	6	49321	3	2	163810	3	2	223990	2	1	145707	88730.5	60.8965	8	5	56.32	27.42	16.25	Pe_suppressed
TraesCS4D01G047400.1	TraesCS4D01G047400.1	Glutamine synthetase	1	9	62	56	949100	7	6	794090	7	6	993330	8	7	912173	104627	11.4701	22	19	793860	6	6	861780	7	7	797130	6	6	817590	38304.6	4.68506	19	19	1432100	7	6	1268200	7	6	1516800	7	6	1405700	126385	8.99091	21	18	29.09	26.08	44.83	Balanced
TraesCS4D01G047800.1	TraesCS4D01G047800.1	NADH-ubiquinone oxidoreductase subunit	1	7	178	11	158220	24	2	174910	27	2	165800	25	2	166310	8356.68	5.02476	76	6	49496	14	1	0	15	0	0	15	0	49496	NA	NA	44	1	150270	18	1	151400	18	1	72215	22	2	124628	45394.8	36.4241	58	4	48.85	14.54	36.61	En_suppressed
TraesCS4D01G050200.1	TraesCS4D01G050200.1	Receptor protein kinase, putative	1	9	24	24	166900	3	3	220910	3	3	132310	2	2	173373	44653.3	25.7556	8	8	251960	1	1	210350	3	3	214140	3	3	225483	23007.6	10.2037	7	7	228460	3	3	158140	4	4	208680	2	2	198427	36263.9	18.2757	9	9	29.03	37.75	33.22	Balanced
TraesCS4D01G050600.2	TraesCS4D01G050600.2;TraesCS4D01G050600.1	UDP-glucose 6-dehydrogenase	2	6	124	6	82907	14	1	0	15	0	101210	16	1	92058.5	12942.2	14.0586	45	2	405070	14	1	461930	12	1	473200	10	1	446733	36518.9	8.17465	36	3	81848	15	1	0	14	0	0	14	0	81848	NA	NA	43	1	14.83	71.98	13.19	En_specific
TraesCS4D01G052700.1	TraesCS4D01G052700.1	Translational activator GCN1	1	6	259	6	78756	31	1	0	32	0	0	33	0	78756	NA	NA	96	1	118470	28	1	124730	32	1	118110	26	1	120437	3722.49	3.09083	86	3	0	25	0	80480	24	1	107070	28	1	93775	18802	20.0501	77	2	26.88	41.11	32.01	Balanced
TraesCS4D01G053800.1	TraesCS4D01G053800.1	Adenylyl cyclase-associated protein	1	9	77	13	314110	9	1	345380	7	1	418110	8	1	359200	53359.6	14.8551	24	3	315830	8	2	165120	8	1	341350	6	1	274100	95238.1	34.7458	22	4	419320	11	2	378750	11	2	432680	9	2	410250	28085.8	6.84601	31	6	34.42	26.27	39.31	Balanced
TraesCS4D01G061400.1	TraesCS4D01G061400.1	Cathepsin B-like cysteine protease	1	8	39	39	0	0	0	89078	2	2	226410	3	3	157744	97108.4	61.5607	5	5	1438600	4	4	1546700	6	6	1614700	6	6	1.53333e+06	88807.7	5.7918	16	16	1406700	7	7	1484400	7	7	1770100	4	4	1.55373e+06	191364	12.3164	18	18	4.86	47.25	47.88	Em_suppressed
TraesCS4D01G062600.1	TraesCS4D01G062600.1;TraesCS4A01G251200.1;TraesCS4B01G063700.1	Zinc finger BED domain-containing protein DAYSLEEPER	3	7	41	21	197240	7	5	695920	8	5	793690	9	6	562283	319894	56.892	24	16	9906.9	4	2	14301	3	1	4902.5	2	1	9703.47	4702.55	48.4626	9	4	7107.1	3	1	0	3	0	0	2	0	7107.1	NA	NA	8	1	97.1	1.68	1.23	Em_specific
TraesCS4D01G062700.1	TraesCS4D01G062700.1;TraesCS4B01G063900.1	Zinc finger BED domain-containing protein DAYSLEEPER	4	9	120	120	4851900	17	17	4866800	18	18	5075600	16	16	4.93143e+06	125074	2.53626	51	51	1832800	8	8	2228900	12	12	2206100	12	12	2.08927e+06	222399	10.6448	32	32	3642600	13	13	3629100	12	12	3431700	12	12	3567800	118059	3.30902	37	37	46.57	19.73	33.7	Balanced
TraesCS4D01G078000.1	TraesCS4D01G078000.1	Serpin family protein	1	9	89	35	606190	6	2	817520	7	3	504090	7	2	642600	159856	24.8764	20	7	3783900	13	6	3558300	12	7	3162500	13	5	3.50157e+06	314561	8.98343	38	18	617990	13	4	641200	10	3	881620	8	3	713603	145969	20.4552	31	10	13.23	72.08	14.69	En_specific
TraesCS4D01G079600.2	TraesCS4D01G079600.2	N-acetyl-gamma-glutamyl-phosphate reductase	1	9	61	61	1361900	6	6	1588500	6	6	1797500	8	8	1.58263e+06	217859	13.7656	20	20	2010700	7	7	2105900	8	8	2190000	8	8	2102200	89707.2	4.2673	23	23	1637000	6	6	1561500	7	7	1661300	5	5	1.61993e+06	52042.9	3.21266	18	18	29.83	39.63	30.54	Balanced
TraesCS4D01G081200.1	TraesCS4D01G081200.1	Endonuclease III homolog	1	4	4	4	0	0	0	202380	1	1	0	0	0	202380	NA	NA	1	1	93275	1	1	0	0	0	0	0	0	93275	NA	NA	1	1	258360	1	1	388880	1	1	0	0	0	323620	92291.6	28.5185	2	2	32.68	15.06	52.26	En_suppressed
TraesCS4D01G082500.1	TraesCS4D01G082500.1	Aspartic proteinase nepenthesin-1	1	7	36	36	43083	1	1	0	0	0	0	0	0	43083	NA	NA	1	1	1595500	4	4	1252000	5	5	637240	8	8	1161580	485487	41.7954	17	17	2548200	7	7	1643000	6	6	1908700	5	5	2033300	465286	22.8833	18	18	1.33	35.87	62.8	Em_suppressed
TraesCS4D01G086300.1	TraesCS4D01G086300.1;TraesCS4B01G089700.1;TraesCS4A01G226800.1	Zinc finger-homeodomain protein 1	3	3	5	5	140270	1	1	161190	2	2	167070	2	2	156177	14085.8	9.01915	5	5	0	0	0	0	0	0	0	0	0	0	NA	NA	0	0	0	0	0	0	0	0	0	0	0	0	NA	NA	0	0	100	0	0	Em_specific
TraesCS4D01G094100.1	TraesCS4D01G094100.1	Heavy metal-associated protein	1	8	25	25	47699	2	2	45935	1	1	0	0	0	46817	1247.34	2.66428	3	3	318560	4	4	318570	2	2	555100	3	3	397410	136564	34.3634	9	9	165950	4	4	352060	4	4	547530	5	5	355180	190809	53.7218	13	13	5.86	49.71	44.43	Em_suppressed
TraesCS4D01G094500.1	TraesCS4D01G094500.1	Aldehyde dehydrogenase	1	9	67	67	708770	7	7	785820	8	8	656700	10	10	717097	64961.5	9.05896	25	25	898090	7	7	906340	6	6	930830	7	7	911753	17028.1	1.86762	20	20	1644800	6	6	1730700	7	7	1283000	9	9	1.55283e+06	237597	15.3009	22	22	22.54	28.66	48.81	Balanced
TraesCS4D01G094700.1	TraesCS4D01G094700.1;TraesCS4D01G094700.2	DNA polymerase	6	9	48	48	1980900	11	11	942350	11	11	1163900	13	13	1.36238e+06	546986	40.1492	35	35	55804	2	2	25446	2	2	68214	2	2	49821.3	22002.7	44.1632	6	6	27876	2	2	135810	1	1	84351	4	4	82679	53986.4	65.2964	7	7	91.14	3.33	5.53	Em_specific
TraesCS4D01G098400.1	TraesCS4D01G098400.1	Protein disulfide-isomerase	1	9	304	304	59042000	32	32	55584000	32	32	60986000	28	28	5.85373e+07	2.73613e+06	4.67417	92	92	334150000	37	37	349340000	37	37	382030000	38	38	3.55173e+08	2.44672e+07	6.88881	112	112	101310000	33	33	95848000	33	33	93190000	34	34	9.67827e+07	4.1399e+06	4.27753	100	100	11.47	69.57	18.96	En_specific
TraesCS4D01G103600.1	TraesCS4D01G103600.1;TraesCS4B01G106700.1;TraesCS4A01G202600.1	Carboxypeptidase	3	6	15	15	331620	3	3	407020	4	4	891870	5	5	543503	304041	55.9409	12	12	5857.1	1	1	0	0	0	5635.5	1	1	5746.3	156.695	2.72688	2	2	0	0	0	7966.8	1	1	0	0	0	7966.8	NA	NA	1	1	97.54	1.03	1.43	Em_specific
TraesCS4D01G104900.1	TraesCS4D01G104900.1;TraesCS4B01G107800.1	Methylthioribose-1-phosphate isomerase	2	7	65	12	0	8	1	256830	8	1	0	7	0	256830	NA	NA	23	2	188570	8	2	220560	6	1	151350	5	2	186827	34637.9	18.5401	19	5	210880	8	2	306320	9	2	217500	6	1	244900	53294.2	21.7616	23	5	37.3	27.13	35.57	Balanced
TraesCS4D01G116700.1	TraesCS4D01G116700.1;TraesCS4D01G116600.1	Peroxidase	2	5	22	5	10781	2	1	0	3	0	9423.3	3	1	10102.1	960.039	9.50331	8	2	0	1	0	5995.3	2	1	0	1	0	5995.3	NA	NA	4	1	0	3	0	84821	4	1	129550	3	1	107186	31628.2	29.5079	10	2	8.19	4.86	86.94	Pe_specific
TraesCS4D01G117100.1	TraesCS4D01G117100.1;TraesCS2D01G511200.1;TraesCS2D01G509700.1;TraesCS2A01G509800.1;TraesCS2B01G537700.1	Peroxidase	5	7	11	11	64302	2	2	158240	2	2	170410	2	2	130984	58068	44.3321	6	6	95633	1	1	0	0	0	0	0	0	95633	NA	NA	1	1	164610	1	1	103990	2	2	124150	1	1	130917	30871.3	23.5809	4	4	36.64	26.75	36.62	Balanced
TraesCS4D01G119400.1	TraesCS4D01G119400.1;TraesCS4B01G121300.1;TraesCS4B01G121300.2	Vacuolar sorting receptor family protein	3	3	45	3	0	5	0	0	5	0	0	5	0	0	NA	NA	15	0	66957	5	1	119880	8	1	0	6	0	93418.5	37422.2	40.0587	19	2	29938	4	1	0	3	0	0	4	0	29938	NA	NA	11	1	0	75.73	24.27	En_specific
TraesCS4D01G120900.1	TraesCS4D01G120900.1	Cytochrome P450-like protein	1	9	76	76	2132800	13	13	2313100	14	14	2725500	14	14	2.39047e+06	303830	12.7101	41	41	1000000	8	8	931010	7	7	1016200	9	9	982403	45239	4.60493	24	24	437420	3	3	408160	6	6	261020	2	2	368867	94536.8	25.629	11	11	63.89	26.26	9.86	Pe_suppressed
TraesCS4D01G130900.1	TraesCS4D01G130900.1	Clathrin heavy chain	1	3	470	3	0	50	0	0	49	0	0	53	0	0	NA	NA	152	0	246810	49	1	243030	58	1	292910	57	1	260917	27771.4	10.6438	164	3	0	51	0	0	55	0	0	48	0	0	NA	NA	154	0	0	100	0	En_specific
TraesCS4D01G140700.1	TraesCS4D01G140700.1	Selenoprotein H	1	5	15	5	66224	3	1	137860	3	1	117320	3	1	107135	36888.1	34.4316	9	3	0	0	0	0	1	0	13262	2	1	13262	NA	NA	3	1	0	1	0	0	1	0	21667	1	1	21667	NA	NA	3	1	75.41	9.34	15.25	Em_specific
TraesCS4D01G140800.1	TraesCS4D01G140800.1;TraesCS4B01G142400.2;TraesCS4B01G142400.1;TraesCS4A01G175100.1	70 kDa heat shock protein	5	9	242	45	2417200	25	4	1321400	29	6	1974100	31	7	1.90423e+06	551231	28.9477	85	17	1022600	26	4	1614300	26	5	1111700	25	5	1.24953e+06	319023	25.5314	77	14	1624200	27	4	1372300	27	5	881960	26	5	1292820	377449	29.1958	80	14	42.82	28.1	29.07	Balanced
TraesCS4D01G149800.1	TraesCS4D01G149800.1;TraesCS4D01G149800.2	Eukaryotic translation initiation factor 3 subunit I	2	5	100	5	0	12	0	0	13	0	241020	14	1	241020	NA	NA	39	1	156030	12	1	287600	15	1	222370	13	1	222000	65785.8	29.6332	40	3	0	8	0	199440	8	1	0	5	0	199440	NA	NA	21	1	36.38	33.51	30.11	Balanced
TraesCS4D01G151500.4	TraesCS4D01G151500.4;TraesCS4D01G151500.3;TraesCS4B01G164800.3;TraesCS4A01G167000.1;TraesCS4B01G164800.2;TraesCS4D01G151500.1;TraesCS4D01G151500.2	30S ribosomal protein S5	9	6	24	24	332080	4	4	286220	2	2	317260	2	2	311853	23403.2	7.50455	8	8	0	0	0	0	0	0	0	0	0	0	NA	NA	0	0	850710	6	6	549870	5	5	820900	5	5	740493	165756	22.3846	16	16	29.63	0	70.37	En_suppressed
TraesCS4D01G152300.1	TraesCS4D01G152300.1;TraesCS7D01G453800.1;TraesCS7A01G466100.2;TraesCS4B01G166000.1;TraesCS7D01G453800.2;TraesCS7A01G466100.1;TraesCS4A01G163600.1;TraesCS7B01G367500.1	WD repeat-containing protein 1	9	9	27	27	304330	3	3	289910	3	3	259380	4	4	284540	22951.1	8.06604	10	10	534890	1	1	611220	1	1	508160	2	2	551423	53482.3	9.69895	4	4	543350	5	5	703510	4	4	639910	4	4	628923	80643.3	12.8224	13	13	19.42	37.64	42.93	Balanced
TraesCS4D01G153300.5	TraesCS4D01G153300.5;TraesCS4D01G153300.1;TraesCS4D01G153300.2;TraesCS4D01G153300.4;TraesCS4D01G153300.3	Protein DEK	5	9	52	52	1430200	8	8	1519500	9	9	1578200	8	8	1509300	74525.4	4.93774	25	25	567560	5	5	746700	4	4	943540	4	4	752600	188059	24.988	13	13	732470	3	3	738010	4	4	984620	7	7	818367	144006	17.5968	14	14	49	24.43	26.57	Balanced
TraesCS4D01G155900.1	TraesCS4D01G155900.1;TraesCS4D01G155900.2	14-3-3 protein	2	3	117	3	618580	14	1	136420	15	1	103200	15	1	286067	288444	100.831	44	3	0	11	0	0	11	0	0	13	0	0	NA	NA	35	0	0	12	0	0	12	0	0	14	0	0	NA	NA	38	0	100	0	0	Em_specific
TraesCS4D01G157300.1	TraesCS4D01G157300.1	T-complex protein 1 subunit theta	1	7	196	8	224740	26	1	333330	24	1	0	25	1	279035	76784.7	27.518	75	3	99103	21	1	122930	18	1	118000	19	1	113344	12577.3	11.0965	58	3	133920	22	1	105400	23	1	0	18	0	119660	20166.7	16.8533	63	2	54.49	22.14	23.37	Balanced
TraesCS4D01G160700.1	TraesCS4D01G160700.1;TraesCS4D01G160700.2;TraesCS4D01G160700.3;TraesCS4D01G160700.4	KH domain-containing protein	4	9	64	64	1037400	9	9	1026300	9	9	696460	7	7	920053	193717	21.055	25	25	1013000	7	7	1083800	7	7	1139300	7	7	1078700	63304.3	5.86857	21	21	642170	5	5	614680	8	8	690320	5	5	649057	38287.4	5.89892	18	18	34.75	40.74	24.51	Balanced
TraesCS4D01G162600.2	TraesCS4D01G162600.2;TraesCS4D01G162600.1	Xaa-pro aminopeptidase, putative	2	6	113	12	145740	12	1	194140	11	1	0	12	1	169940	34224	20.1389	35	3	196450	11	1	241010	12	2	207940	12	2	215133	23134.5	10.7536	35	5	0	15	1	0	14	1	127880	14	2	127880	NA	NA	43	4	33.13	41.94	24.93	Balanced
TraesCS4D01G163700.2	TraesCS4D01G163700.2	Villin	1	6	27	18	220790	4	3	354060	4	3	335870	4	3	303573	72267.1	23.8055	12	9	0	1	0	0	1	0	0	1	0	0	NA	NA	3	0	256920	4	3	259170	4	3	68352	4	3	194814	109525	56.2203	12	9	60.91	0	39.09	En_suppressed
TraesCS4D01G164400.1	TraesCS4D01G164400.1;TraesCS4B01G154200.2;TraesCS4B01G154200.1	Nascent polypeptide-associated complex alpha subunit-like protein	3	7	24	15	312510	4	3	321570	4	3	232670	4	3	288917	48921.2	16.9326	12	9	0	1	0	43838	2	1	0	1	0	43838	NA	NA	4	1	73308	3	2	89214	2	1	84225	3	2	82249	8135.03	9.89073	8	5	69.62	10.56	19.82	Em_specific
TraesCS4D01G165300.1	TraesCS4D01G165300.1	Apoptotic chromatin condensation inducer in the nucleus	1	9	80	80	1440800	10	10	1384000	11	11	1512100	11	11	1.44563e+06	64186.6	4.44004	32	32	1314900	7	7	1146500	8	8	1291500	8	8	1.25097e+06	91224.2	7.2923	23	23	711940	9	9	823790	10	10	804120	6	6	779950	59713.9	7.65612	25	25	41.58	35.98	22.43	Balanced
TraesCS4D01G166700.1	TraesCS4D01G166700.1;TraesCS4D01G166700.2;TraesCS4D01G166700.3	Beta-adaptin-like protein	3	9	103	9	176690	8	1	208270	11	1	183990	13	1	189650	16533.3	8.71781	32	3	147850	11	1	124640	11	1	103510	11	1	125333	22178.1	17.6953	33	3	283260	12	1	206920	14	1	268500	12	1	252893	40492.3	16.0116	38	3	33.4	22.07	44.53	Balanced
TraesCS6B01G066700.1	TraesCS6B01G066700.1;TraesCS4D01G167200.1;TraesCS4B01G158000.2;TraesCS4B01G158000.1;TraesCS6B01G066700.2	Nuclear cap-binding protein subunit 1	5	9	65	65	1459500	10	10	1196700	10	10	1216400	10	10	1.29087e+06	146373	11.3391	30	30	577220	6	6	719610	7	7	415240	5	5	570690	152290	26.6852	18	18	875550	3	3	824290	5	5	769430	9	9	823090	53070.2	6.44768	17	17	48.08	21.26	30.66	Balanced
TraesCS4D01G169400.1	TraesCS4D01G169400.1	60S ribosomal protein L18	1	9	67	19	318850	8	2	1278500	10	4	540440	10	4	712597	502454	70.5104	28	10	302680	7	1	275540	6	2	106050	6	1	228090	106557	46.7172	19	4	900000	6	1	1018100	7	2	627570	7	2	848557	200283	23.6028	20	5	39.83	12.75	47.43	En_suppressed
TraesCS4D01G170200.1	TraesCS4D01G170200.1	Fumarate hydratase, class II	1	8	142	10	83386	15	1	143450	17	2	135880	16	1	120905	32712.4	27.0562	48	4	76517	15	1	86502	14	1	78492	13	1	80503.7	5287.74	6.56832	42	3	62571	17	2	0	17	0	66505	18	1	64538	2781.76	4.31026	52	3	45.46	30.27	24.27	Balanced
TraesCS4D01G171400.1	TraesCS4D01G171400.1;TraesCS4D01G171400.2	Appr-1-p processing enzyme family protein	3	9	65	65	1222200	10	10	1169600	9	9	1392000	8	8	1.26127e+06	116233	9.21557	27	27	1376800	8	8	1349200	8	8	1664200	8	8	1463400	174445	11.9205	24	24	839320	5	5	1261400	4	4	763370	5	5	954697	268314	28.1046	14	14	34.28	39.77	25.95	Balanced
TraesCS4D01G172100.1	TraesCS4D01G172100.1;TraesCS4D01G172100.2;TraesCS4B01G170000.1;TraesCS4B01G170000.2;TraesCS4B01G170000.3	Vacuolar sorting receptor family protein	5	9	100	95	2018500	12	11	2160400	12	12	2213000	13	13	2.13063e+06	100609	4.72201	37	36	1247100	9	8	882430	12	11	816700	9	9	982077	231858	23.609	30	28	2198500	10	9	2162300	12	11	2333500	11	11	2.23143e+06	90226.5	4.04343	33	31	39.87	18.38	41.75	Balanced
TraesCS4D01G174700.1	TraesCS4D01G174700.1	2,3-bisphosphoglycerate-independent phosphoglycerate mutase, putative	1	9	48	26	612420	6	4	697050	6	3	430930	6	3	580133	135966	23.437	18	10	170130	4	3	216490	5	3	278140	4	2	221587	54185.1	24.4532	13	8	487700	5	2	321320	6	3	583850	6	3	464290	132821	28.6074	17	8	45.82	17.5	36.67	Balanced
TraesCS4D01G175900.2	TraesCS4D01G175900.2;TraesCS4D01G175900.1	Ricin B-like lectin R40C1	2	9	185	185	222320000	24	24	203090000	27	27	169590000	26	26	1.98333e+08	2.66849e+07	13.4546	77	77	20171000	20	20	23186000	16	16	23933000	11	11	22430000	1.99169e+06	8.87956	47	47	31700000	21	21	36911000	22	22	37245000	18	18	3.52853e+07	3.10948e+06	8.81238	61	61	77.46	8.76	13.78	Em_specific
TraesCS4D01G177500.1	TraesCS4D01G177500.1	Late embryogenesis abundant protein	1	9	67	43	7964800	12	7	6532600	12	7	6389100	10	5	6.96217e+06	871265	12.5143	34	19	386260	4	3	321040	6	5	258730	4	3	322010	63770.5	19.8039	14	11	340050	5	4	458110	9	6	308270	5	3	368810	78951.6	21.4071	19	13	90.97	4.21	4.82	Em_specific
TraesCS4D01G178000.1	TraesCS4D01G178000.1	Histidine triad nucleotide binding protein	1	8	45	11	71266	6	2	66405	5	2	66715	6	2	68128.7	2721.43	3.99454	17	6	0	4	0	99099	4	1	89277	4	1	94188	6945.2	7.37377	12	2	137670	5	1	129130	5	1	122020	6	1	129607	7835.88	6.04589	16	3	23.34	32.26	44.4	Balanced
TraesCS4D01G178600.1	TraesCS4D01G178600.1;TraesCS4B01G176900.2;TraesCS4A01G127900.1;TraesCS4B01G176900.1	Peroxidase	4	3	12	12	0	0	0	0	0	0	0	0	0	0	NA	NA	0	0	0	0	0	0	0	0	0	0	0	0	NA	NA	0	0	393260	5	5	438480	5	5	203050	2	2	344930	124935	36.2203	12	12	0	0	100	Pe_specific
TraesCS4D01G180300.2	TraesCS4D01G180300.2;TraesCS4D01G180300.1;TraesCS4A01G126200.1;TraesCS4A01G126200.3;TraesCS4B01G178700.1;TraesCS4A01G126200.2	Glucose-6-phosphate 1-dehydrogenase	6	9	23	23	123880	2	2	157790	2	2	149290	2	2	143653	17643.7	12.2822	6	6	69070	1	1	180920	2	2	151810	2	2	133933	58028.3	43.3263	5	5	167860	3	3	243470	5	5	205080	4	4	205470	37806.5	18.4	12	12	29.74	27.73	42.54	Balanced
TraesCS4D01G184800.1	TraesCS4D01G184800.1;TraesCS4A01G121100.1	Calcium-dependent phosphotriesterase superfamily protein	2	9	19	19	87399	1	1	90333	1	1	87486	1	1	88406	1669.4	1.88833	3	3	203120	4	4	269590	2	2	226080	5	5	232930	33760.3	14.4937	11	11	199120	1	1	225340	1	1	355780	3	3	260080	83909.1	32.2628	5	5	15.21	40.06	44.73	Em_suppressed
TraesCS4D01G189600.2	TraesCS4D01G189600.2;TraesCS4D01G189600.1	Aminotransferase	2	9	127	127	8021900	16	16	7489500	14	14	8100100	14	14	7870500	332264	4.22164	44	44	8710400	15	15	8383000	14	14	8947100	15	15	8.68017e+06	283263	3.26333	44	44	7006300	13	13	5889400	12	12	7403500	14	14	6766400	785041	11.602	39	39	33.75	37.23	29.02	Balanced
TraesCS4D01G190600.1	TraesCS4D01G190600.1;TraesCS4B01G189200.1;TraesCS4A01G115000.1	26S protease regulatory subunit	3	7	145	16	494910	21	3	380960	21	3	674900	17	3	516923	148201	28.6699	59	9	512210	12	2	299960	15	1	0	14	0	406085	150083	36.9586	41	3	0	15	0	308450	16	2	377640	14	2	343045	48924.7	14.2619	45	4	40.83	32.07	27.1	Balanced
TraesCS4D01G192600.2	TraesCS4D01G192600.2;TraesCS4D01G192600.1	Gamma interferon inducible lysosomal thiol reductase family protein, expressed	2	9	31	9	75345	4	1	81193	4	1	100570	4	1	85702.7	13203.3	15.406	12	3	137920	2	1	127720	4	1	144000	3	1	136547	8226.43	6.02463	9	3	119110	3	1	122640	3	1	357860	4	1	199870	136835	68.4619	10	3	20.3	32.35	47.35	Balanced
TraesCS4D01G192900.1	TraesCS4D01G192900.1;TraesCS4D01G192900.2	Gamma-interferon-inducible lysosomal thiol reductase	2	9	75	75	995500	5	5	908400	3	3	1172400	4	4	1.02543e+06	134521	13.1185	12	12	54587000	14	14	56345000	15	15	64437000	12	12	5.84563e+07	5.25347e+06	8.98699	41	41	7661800	7	7	7427300	10	10	8750700	5	5	7946600	706173	8.88648	22	22	1.52	86.69	11.79	En_specific
TraesCS4D01G193400.2	TraesCS4D01G193400.2;TraesCS4D01G193400.1	Ubiquitin activating enzyme E1	2	4	132	4	0	15	0	0	16	0	89100	17	1	89100	NA	NA	48	1	46991	16	1	36223	19	1	0	18	0	41607	7614.13	18.3001	53	2	0	12	0	22779	12	1	0	7	0	22779	NA	NA	31	1	58.05	27.11	14.84	Pe_suppressed
TraesCS4D01G194200.1	TraesCS4D01G194200.1;TraesCS4D01G194200.2	Pyruvate decarboxylase	2	6	194	14	437380	29	3	609720	29	3	615600	29	3	554233	101241	18.2668	87	9	10495	18	1	0	16	0	6005.4	12	1	8250.2	3174.63	38.4794	46	2	0	22	0	0	17	0	52667	22	3	52667	NA	NA	61	3	90.1	1.34	8.56	Em_specific
TraesCS4D01G201100.1	TraesCS4D01G201100.1	Glutathione-S-transferase	1	9	53	34	475620	5	3	358690	4	3	180900	5	3	338403	148404	43.8541	14	9	530910	4	2	440440	5	3	433080	7	6	468143	54482	11.6379	16	11	1262600	7	4	965800	9	6	1126600	7	4	1.11833e+06	148573	13.2852	23	14	17.58	24.32	58.1	Balanced
TraesCS4D01G201100.2	TraesCS4D01G201100.2;TraesCS4A01G103900.3	Glutathione-S-transferase	4	8	45	8	71421	4	1	67883	3	1	63738	4	1	67680.7	3845.49	5.68182	11	3	118070	4	1	126780	5	1	78165	6	1	107672	25922	24.075	15	3	0	5	0	237200	8	1	243950	6	1	240575	4772.97	1.98398	19	2	16.27	25.89	57.84	Em_suppressed
TraesCS4D01G201200.1	TraesCS4D01G201200.1;TraesCS4D01G201200.2;TraesCS4B01G200100.1;TraesCS4D01G201200.3;TraesCS4B01G200100.2	Glutathione-S-transferase	5	9	94	94	3730700	11	11	3716600	9	9	3762400	11	11	3.73657e+06	23456.8	0.627765	31	31	1421000	8	8	1432900	8	8	1384100	7	7	1.41267e+06	25444.9	1.8012	23	23	9419000	13	13	9390500	13	13	10495000	14	14	9.76817e+06	629617	6.4456	40	40	25.05	9.47	65.48	En_suppressed
TraesCS4D01G206500.1	TraesCS4D01G206500.1	dessication-induced 1VOC superfamily protein	1	9	53	53	3677400	9	9	2469400	8	8	3132300	10	10	3.09303e+06	604957	19.5587	27	27	1437800	5	5	1078500	3	3	1478300	4	4	1.33153e+06	220067	16.5273	12	12	1064500	5	5	946290	5	5	1120300	4	4	1.0437e+06	88850.7	8.51308	14	14	56.56	24.35	19.09	Balanced
TraesCS4D01G212200.1	TraesCS4D01G212200.1;TraesCS4B01G211600.1	Heat-shock protein	2	9	33	17	182070	4	2	195950	4	2	184790	4	2	187603	7355.25	3.92064	12	6	167740	3	1	149230	3	2	244720	4	2	187230	50640.7	27.0473	10	5	259530	3	2	220970	4	2	393020	4	2	291173	90284.4	31.0071	11	6	28.17	28.11	43.72	Balanced
TraesCS4D01G220200.1	TraesCS4D01G220200.1;TraesCS4D01G220200.2	Imidazole glycerol phosphate synthase subunit HisF	2	9	72	72	1020000	9	9	989540	10	10	1041900	10	10	1.01715e+06	26296.4	2.58531	29	29	1846600	8	8	1813300	8	8	1917400	7	7	1859100	53163.8	2.85965	23	23	903020	7	7	965210	7	7	913020	6	6	927083	33395.1	3.60217	20	20	26.74	48.88	24.38	Balanced
TraesCS4D01G220800.1	TraesCS4D01G220800.1;TraesCS4D01G220800.2;TraesCS4D01G220800.3	Beta-galactosidase	3	9	56	56	20821	3	3	5536.7	2	2	26713	3	3	17690.2	10929.8	61.7843	8	8	249920	5	5	295060	4	4	44412	3	3	196464	133601	68.0029	12	12	5354800	13	13	4562200	12	12	3758000	11	11	4.55833e+06	798407	17.5153	36	36	0.37	4.12	95.51	Pe_specific
TraesCS4D01G221600.1	TraesCS4D01G221600.1	Disease resistance protein (NBS-LRR class) family	1	9	70	70	379930	6	6	389690	6	6	446840	8	8	405487	36144	8.91373	20	20	167390	4	4	152110	4	4	134690	3	3	151397	16361.7	10.8072	11	11	2587300	12	12	3426300	15	15	2254000	12	12	2.75587e+06	604055	21.9189	39	39	12.24	4.57	83.19	Pe_specific
TraesCS4D01G224100.1	TraesCS4D01G224100.1;TraesCS4B01G223800.1	Chloride conductance regulatory protein ICln	2	9	24	24	467550	2	2	476610	4	4	505440	4	4	483200	19786	4.09478	10	10	220370	3	3	192450	3	3	266670	3	3	226497	37487.4	16.551	9	9	187040	2	2	173240	1	1	182700	2	2	180993	7056.52	3.89878	5	5	54.25	25.43	20.32	Balanced
TraesCS4D01G225300.1	TraesCS4D01G225300.1	Brefeldin A-inhibited guanine nucleotide-exchange protein	1	6	81	6	72387	10	1	79965	11	1	78631	10	1	76994.3	4045.43	5.2542	31	3	0	5	0	0	9	0	0	6	0	0	NA	NA	20	0	71975	9	1	69648	10	1	76102	11	1	72575	3268.57	4.50371	30	3	51.48	0	48.52	En_suppressed
TraesCS4D01G231400.1	TraesCS4D01G231400.1	Purple acid phosphatase	1	7	32	16	0	1	0	28472	1	1	0	1	0	28472	NA	NA	3	1	2620100	4	2	2930600	6	3	2171600	5	2	2574100	381585	14.824	15	7	985580	5	2	712600	5	3	1074800	4	3	924327	188709	20.4159	14	8	0.81	72.98	26.21	Em_suppressed
TraesCS4D01G232200.1	TraesCS4D01G232200.1	Reductase 1	1	4	81	4	44455	9	1	98714	10	1	32974	10	1	58714.3	35113.2	59.8034	29	3	0	8	0	0	10	0	0	8	0	0	NA	NA	26	0	36082	9	1	0	9	0	0	8	0	36082	NA	NA	26	1	61.94	0	38.06	En_suppressed
TraesCS4D01G232300.1	TraesCS4D01G232300.1	Transmembrane 9 superfamily member	2	9	53	53	1540600	6	6	1511400	6	6	1308600	7	7	1.45353e+06	126362	8.69345	19	19	1464900	4	4	1818000	4	4	1251900	4	4	1511600	285925	18.9154	12	12	2094900	6	6	2835800	8	8	2680700	8	8	2.53713e+06	390758	15.4016	22	22	26.42	27.47	46.11	Balanced
TraesCS4D01G232500.1	TraesCS4D01G232500.1	H -ATPase 2	1	4	9	9	0	0	0	0	0	0	0	0	0	0	NA	NA	0	0	259680	2	2	372060	3	3	420510	3	3	350750	82505.5	23.5226	8	8	0	0	0	55030	1	1	0	0	0	55030	NA	NA	1	1	0	86.44	13.56	En_specific
TraesCS4D01G234000.1	TraesCS4D01G234000.1	Peroxidase	1	3	13	3	29373	4	1	25117	4	1	48360	5	1	34283.3	12375.1	36.0965	13	3	0	0	0	0	0	0	0	0	0	0	NA	NA	0	0	0	0	0	0	0	0	0	0	0	0	NA	NA	0	0	100	0	0	Em_specific
TraesCS4D01G234700.1	TraesCS4D01G234700.1;TraesCS4A01G077400.1;TraesCS4B01G233500.1	Cytosine-specific methyltransferase	3	5	29	6	59896	6	1	63627	6	1	65854	6	1	63125.7	3010.47	4.76901	18	3	0	4	1	7546.3	3	1	12993	2	1	10269.6	3851.4	37.5027	9	3	0	0	0	0	1	0	0	1	0	0	NA	NA	2	0	86.01	13.99	0	Em_specific
TraesCS4D01G234800.1	TraesCS4D01G234800.1	Coatomer subunit gamma	1	5	135	5	77116	18	1	84245	17	1	101710	15	1	87690.3	12653.8	14.4301	50	3	0	14	0	0	16	0	0	13	0	0	NA	NA	43	0	208020	14	1	261640	14	1	0	14	0	234830	37915.1	16.1458	42	2	27.19	0	72.81	En_suppressed
TraesCS7A01G011000.1	TraesCS7A01G011000.1;TraesCS7A01G099300.1;TraesCS4D01G236200.1;TraesCS6B01G232700.1;TraesCS7A01G526300.1;TraesCS4B01G147700.1;TraesCS3A01G491800.1	ATPase subunit 4	15	9	50	50	5941900	7	7	6069300	5	5	4877000	6	6	5629400	654704	11.6301	18	18	5196600	5	5	5010200	5	5	4903100	5	5	5.03663e+06	148525	2.94889	15	15	7268500	5	5	6268900	5	5	7053200	7	7	6.86353e+06	526099	7.66513	17	17	32.11	28.73	39.15	Balanced
TraesCS4D01G241100.1	TraesCS4D01G241100.1;TraesCS4B01G241500.1;TraesCS4A01G064200.1	Receptor-like kinase	3	9	37	37	83429	1	1	43913	5	5	424570	6	6	183971	209300	113.768	12	12	319960	2	2	27986	1	1	138690	1	1	162212	147401	90.8696	4	4	971420	7	7	961060	6	6	1970300	8	8	1.30093e+06	579717	44.5619	21	21	11.17	9.85	78.98	Pe_specific
TraesCS4D01G241500.1	TraesCS4D01G241500.1;TraesCS4D01G241500.2;TraesCS4B01G241900.2;TraesCS4B01G241900.1	Caleosin	4	7	39	39	1240900	9	9	1547300	8	8	1611800	9	9	1.46667e+06	198162	13.511	26	26	0	0	0	21745	2	2	0	0	0	21745	NA	NA	2	2	202370	4	4	137060	4	4	194370	3	3	177933	35622.6	20.0202	11	11	88.02	1.3	10.68	Em_specific
TraesCS4D01G243900.1	TraesCS4D01G243900.1	Methionine--tRNA ligase	1	3	160	4	38737	19	1	0	19	0	0	20	1	38737	NA	NA	58	2	0	20	0	180750	21	1	0	20	0	180750	NA	NA	61	1	0	15	0	0	11	0	147530	15	1	147530	NA	NA	41	1	10.55	49.25	40.2	Em_suppressed
TraesCS4D01G244900.1	TraesCS4D01G244900.1	Alpha-glucosidase like protein	1	4	71	4	0	7	0	0	7	0	106790	8	1	106790	NA	NA	22	1	117950	9	1	0	6	0	0	7	0	117950	NA	NA	22	1	0	8	0	67163	9	1	111530	10	1	89346.5	31372.2	35.113	27	2	34	37.55	28.45	Balanced
TraesCS4D01G248100.2	TraesCS4D01G248100.2;TraesCS4D01G248100.1	Mitochondrial-processing peptidase beta subunit	2	9	189	37	1605700	21	4	1802900	25	5	1788700	28	5	1.73243e+06	109984	6.34851	74	14	1459900	13	3	985490	20	5	955250	18	3	1.13355e+06	283034	24.9689	51	11	1642900	21	5	1433700	21	3	1384700	22	4	1487100	137133	9.22151	64	12	39.8	26.04	34.16	Balanced
TraesCS4D01G250000.1	TraesCS4D01G250000.1	Dimeric alpha-amylase inhibitor	1	9	54	22	41043	4	1	67487	4	2	7546	4	1	38692	30039.6	77.6377	12	4	35767000	7	3	24841000	7	3	26120000	7	3	2.89093e+07	5.97324e+06	20.662	21	9	3699500	7	3	3968100	7	3	3560600	7	3	3.74273e+06	207162	5.53503	21	9	0.12	88.43	11.45	En_specific
TraesCS4D01G253400.4	TraesCS4D01G253400.4;TraesCS4D01G253400.5;TraesCS4D01G253400.1;TraesCS4D01G253400.2;TraesCS4D01G253400.3;TraesCS4B01G253300.3	Alpha-L-fucosidase 2	6	9	107	107	1285700	8	8	1220500	11	11	1155600	10	10	1220600	65050.1	5.32935	29	29	3705300	14	14	4135000	14	14	3785500	14	14	3.87527e+06	228482	5.89591	42	42	4870100	12	12	4463300	13	13	4470900	11	11	4.60143e+06	232703	5.05719	36	36	12.59	39.96	47.45	Em_suppressed
TraesCS4D01G258900.1	TraesCS4D01G258900.1;TraesCS4B01G259600.1;TraesCS4A01G046000.1	Outer mitochondrial membrane protein porin	3	9	88	88	5297900	13	13	5506000	14	14	4430400	14	14	5078100	570494	11.2344	41	41	1834000	4	4	1493000	8	8	1129900	6	6	1.48563e+06	352108	23.7009	18	18	4787300	10	10	5098800	9	9	4102300	10	10	4662800	509783	10.933	29	29	45.23	13.23	41.53	En_suppressed
TraesCS4D01G260400.1	TraesCS4D01G260400.1	40S ribosomal protein S3a	1	9	146	146	40915000	17	17	42664000	18	18	41298000	18	18	4.16257e+07	919388	2.2087	53	53	43598000	17	17	42984000	18	18	42529000	16	16	43037000	536467	1.24653	51	51	15637000	12	12	21268000	14	14	20587000	16	16	19164000	3.07339e+06	16.0373	42	42	40.09	41.45	18.46	Balanced
TraesCS4D01G262700.1	TraesCS4D01G262700.1;TraesCS4B01G262600.1;TraesCS4A01G041600.1	COP9 signalosome complex subunit 4	3	9	107	107	2832500	13	13	2903600	14	14	3043300	14	14	2.92647e+06	107244	3.66463	41	41	4217700	11	11	4142300	12	12	4235100	7	7	4.19837e+06	49328.4	1.17494	30	30	2743100	13	13	2669300	11	11	3577700	12	12	2996700	504512	16.8356	36	36	28.91	41.48	29.61	Balanced
TraesCS4D01G265800.1	TraesCS4D01G265800.1	Polyamine oxidase	2	8	16	16	0	0	0	20698	1	1	27665	2	2	24181.5	4926.41	20.3727	3	3	19404	1	1	19023	2	2	83262	1	1	40563	36978.9	91.1641	4	4	415920	3	3	329880	3	3	280180	3	3	341993	68676	20.0811	9	9	5.95	9.97	84.08	Pe_specific
TraesCS4D01G268400.1	TraesCS4D01G268400.1	4-coumarate--CoA ligase family protein	1	5	16	5	9561.5	1	1	10182	1	1	0	0	0	9871.75	438.76	4.4446	2	2	0	1	0	0	2	0	0	2	0	0	NA	NA	5	0	25330	3	1	83325	2	1	24300	4	1	44318.3	33784.7	76.2319	9	3	18.22	0	81.78	Pe_specific
TraesCS4D01G272500.1	TraesCS4D01G272500.1	Phosphoserine aminotransferase	1	9	106	106	9380100	13	13	10207000	16	16	10776000	16	16	1.0121e+07	701909	6.93516	45	45	3862900	12	12	4112000	14	14	4344500	11	11	4.10647e+06	240848	5.86508	37	37	2954600	9	9	2961100	8	8	3174800	7	7	3.03017e+06	125298	4.13503	24	24	58.65	23.8	17.56	Balanced
TraesCS4D01G272900.1	TraesCS4D01G272900.1	ATP-dependent RNA helicase	1	5	82	5	0	5	0	369590	9	1	0	10	0	369590	NA	NA	24	1	180390	12	1	589800	10	1	567260	9	1	445817	230142	51.6226	31	3	0	9	0	199390	8	1	0	10	0	199390	NA	NA	27	1	36.42	43.93	19.65	Balanced
TraesCS4D01G273200.5	TraesCS4D01G273200.5;TraesCS4D01G273200.1;TraesCS4D01G273200.3;TraesCS4D01G273200.4;TraesCS4D01G273200.2;TraesCS4A01G031600.4;TraesCS4A01G031600.3;TraesCS4A01G031600.1;TraesCS4A01G031600.2;TraesCS4B01G274500.3;TraesCS4B01G274500.1;TraesCS4B01G274500.5;TraesCS4B01G274500.4;TraesCS4B01G274500.2	evolutionarily conserved C-terminal region 2	14	9	73	73	629840	8	8	888630	10	10	783720	8	8	767397	130165	16.9619	26	26	1875000	10	10	2847100	10	10	1904900	13	13	2209000	552813	25.0255	33	33	190680	5	5	146290	6	6	171760	3	3	169577	22275.4	13.1359	14	14	24.39	70.22	5.39	Pe_suppressed
TraesCS4D01G275600.1	TraesCS4D01G275600.1	Basic blue protein	1	7	12	12	0	0	0	146170	1	1	125800	2	2	135985	14403.8	10.5922	3	3	330930	2	2	346490	3	3	221300	1	1	299573	68231.7	22.7763	6	6	277890	1	1	0	0	0	328110	2	2	303000	35510.9	11.7198	3	3	18.41	40.56	41.03	Balanced
TraesCS4D01G278500.1	TraesCS4D01G278500.1;TraesCS4B01G280000.1;TraesCS4A01G023500.1	Histone-lysine N-methyltransferase	6	9	47	47	848320	9	9	701850	9	9	477860	7	7	676010	186577	27.5997	25	25	210940	2	2	41947	2	2	232360	4	4	161749	104303	64.4844	8	8	346620	5	5	435040	4	4	436540	5	5	406067	51487.8	12.6796	14	14	54.35	13	32.65	En_suppressed
TraesCS4D01G286900.1	TraesCS4D01G286900.1	Aminotransferase like protein	1	9	107	107	1806300	10	10	1801500	10	10	2030300	9	9	1.87937e+06	130734	6.95629	29	29	6348600	13	13	5613100	13	13	5247200	15	15	5736300	560940	9.77878	41	41	5025700	12	12	4227900	13	13	3114600	12	12	4.12273e+06	959881	23.2826	37	37	16.01	48.87	35.12	Em_suppressed
TraesCS4D01G289300.2	TraesCS4D01G289300.2;TraesCS4D01G289300.1	Adenylosuccinate synthetase	2	9	134	134	5545100	17	17	5954300	17	17	5532100	17	17	5.67717e+06	240093	4.22909	51	51	6499800	16	16	6374500	15	15	6192000	14	14	6.35543e+06	154783	2.43545	45	45	5040700	14	14	4865900	13	13	4065700	11	11	4.65743e+06	519856	11.1619	38	38	34.02	38.08	27.91	Balanced
TraesCS4D01G290800.2	TraesCS4D01G290800.2;TraesCS4D01G290800.1	Nitrilase/cyanide hydratase and apolipoprotein N-acyltransferase family protein	2	9	102	102	2335100	12	12	2182700	12	12	1885000	12	12	2.13427e+06	228925	10.7262	36	36	3752200	10	10	4317500	11	11	4044200	13	13	4.03797e+06	282702	7.00109	34	34	4782400	11	11	4787600	12	12	4774800	9	9	4781600	6437.39	0.134628	32	32	19.48	36.86	43.65	Balanced
TraesCS4D01G293900.1	TraesCS4D01G293900.1;TraesCS4B01G294900.1	E3 ubiquitin-protein ligase	2	9	93	20	513240	14	3	613710	14	2	565340	14	3	564097	50246.5	8.90743	42	8	196840	8	2	153420	9	2	196940	6	1	182400	25097.5	13.7596	23	5	367190	10	3	467390	8	2	317330	10	2	383970	76424.3	19.9037	28	7	49.9	16.13	33.97	En_suppressed
TraesCS4D01G295300.1	TraesCS4D01G295300.1	Methyl esterase	1	3	5	5	67204	1	1	74432	2	2	111500	2	2	84378.7	23764.2	28.1637	5	5	0	0	0	0	0	0	0	0	0	0	NA	NA	0	0	0	0	0	0	0	0	0	0	0	0	NA	NA	0	0	100	0	0	Em_specific
TraesCS4D01G303900.1	TraesCS4D01G303900.1	Alcohol dehydrogenase, putative	1	9	106	14	645100	15	2	575750	14	2	484100	14	2	568317	80757	14.2099	43	6	348670	10	2	319110	11	1	242870	10	1	303550	54589.3	17.9836	31	4	476170	9	1	497210	12	1	508700	11	2	494027	16497	3.33929	32	4	41.61	22.22	36.17	Balanced
TraesCS4D01G305700.1	TraesCS4D01G305700.1	Cysteine--tRNA ligase	2	9	121	121	1918900	12	12	1798600	14	14	2292000	15	15	2.00317e+06	257267	12.843	41	41	5601900	16	16	5560000	15	15	5899000	14	14	5.68697e+06	184817	3.24984	45	45	1870300	12	12	1848900	12	12	2430800	11	11	2050000	329956	16.0954	35	35	20.57	58.39	21.05	Balanced
TraesCS4D01G314300.1	TraesCS4D01G314300.1	N-acetyltransferase	1	4	16	4	0	2	0	81941	2	1	70398	3	1	76169.5	8162.13	10.7158	7	2	0	1	0	0	1	0	0	1	0	0	NA	NA	3	0	79302	2	1	73914	2	1	0	2	0	76608	3809.89	4.97323	6	2	49.86	0	50.14	En_suppressed
TraesCS4D01G322800.3	TraesCS4D01G322800.3;TraesCS4D01G322800.2	Ubiquitin family protein, expressed	2	8	54	13	222640	6	1	278470	8	2	440440	8	2	313850	113128	36.0453	22	5	0	5	0	202860	5	1	76158	8	2	139509	89591.8	64.2194	18	3	217020	4	1	243230	4	2	347590	6	2	269280	69073	25.651	14	5	43.43	19.31	37.26	Balanced
TraesCS4D01G323800.1	TraesCS4D01G323800.1;TraesCS4D01G323800.2	Expansin-like protein	2	3	33	3	0	1	0	40236	2	1	41222	2	1	40729	697.207	1.71182	5	2	0	4	0	0	5	0	0	5	0	0	NA	NA	14	0	0	3	0	0	5	0	152020	6	1	152020	NA	NA	14	1	21.13	0	78.87	Pe_specific
TraesCS4D01G333400.1	TraesCS4D01G333400.1;TraesCSU01G116100.1;TraesCS4B01G397700.1	Photosystem I assembly protein Ycf3	3	9	32	32	392880	6	6	371190	3	3	413070	5	5	392380	20944.5	5.3378	14	14	203230	2	2	263630	4	4	259170	2	2	242010	33658.4	13.9079	8	8	445360	4	4	226250	2	2	464920	4	4	378843	132511	34.9778	10	10	38.73	23.88	37.39	Balanced
TraesCS4D01G337300.1	TraesCS4D01G337300.1	Serine carboxypeptidase, putative	1	3	11	11	0	0	0	0	0	0	0	0	0	0	NA	NA	0	0	0	0	0	0	0	0	0	0	0	0	NA	NA	0	0	590960	4	4	546090	4	4	481440	3	3	539497	55056.9	10.2052	11	11	0	0	100	Pe_specific
TraesCS4D01G346600.1	TraesCS4D01G346600.1;TraesCS5A01G520600.3;TraesCS4B01G351900.1	Callose synthase-like protein	3	9	24	13	82322	2	1	94519	2	1	108250	3	2	95030.3	12971.6	13.6499	7	4	75258	3	1	85950	4	2	82293	3	2	81167	5434.21	6.6951	10	5	78714	2	1	46947	3	2	97410	2	1	74357	25512.1	34.3103	7	4	37.93	32.39	29.68	Balanced
TraesCS4D01G347100.1	TraesCS4D01G347100.1	Hydroxymethylglutaryl-CoA synthase	1	5	34	5	47289	7	1	173520	7	1	149930	9	1	123580	67114.2	54.3085	23	3	10342	2	1	0	2	0	3565.5	3	1	6953.75	4791.71	68.9083	7	2	0	1	0	0	1	0	0	2	0	0	NA	NA	4	0	94.67	5.33	0	Em_specific
TraesCS5A01G525900.1	TraesCS5A01G525900.1;TraesCS4D01G350200.1	COP9 signalosome complex subunit 1	4	9	72	72	1621500	9	9	1738900	8	8	1806600	8	8	1.72233e+06	93655.5	5.43771	25	25	1761600	7	7	1820400	8	8	1850700	8	8	1810900	45303.3	2.5017	23	23	1584000	9	9	1516700	9	9	1735800	6	6	1.61217e+06	112233	6.96162	24	24	33.47	35.19	31.33	Balanced
TraesCS4D01G360300.1	TraesCS4D01G360300.1	Signal recognition particle protein	1	9	57	57	326730	5	5	169330	3	3	386940	6	6	294333	112364	38.1758	14	14	1779100	11	11	3233400	12	12	2999200	10	10	2.67057e+06	780863	29.2396	33	33	438430	5	5	295710	2	2	304330	3	3	346157	80027.2	23.1188	10	10	8.89	80.66	10.45	En_specific
TraesCS4D01G362400.1	TraesCS4D01G362400.1;TraesCS5A01G538200.1;TraesCS4B01G375100.1	CCR4-NOT transcription complex subunit 1	3	9	43	43	333200	5	5	356610	6	6	308630	5	5	332813	23992.3	7.20895	16	16	682750	4	4	610770	7	7	1828200	4	4	1.04057e+06	683054	65.642	15	15	306300	4	4	289890	4	4	279880	4	4	292023	13338.6	4.56764	12	12	19.98	62.48	17.53	Balanced
TraesCS5D01G000500.1	TraesCS5D01G000500.1;TraesCS5B01G001500.1;TraesCS5A01G000200.1	Trypsin family protein	7	7	13	13	88829	2	2	120640	3	3	97899	2	2	102456	16387.8	15.995	7	7	0	0	0	30099	1	1	0	0	0	30099	NA	NA	1	1	49523	2	2	85092	1	1	22827	2	2	52480.7	31237.7	59.5223	5	5	55.37	16.27	28.36	En_suppressed
TraesCS5A01G002700.1	TraesCS5A01G002700.1	Sucrose-phosphatase	9	8	94	12	147060	10	1	166070	8	1	0	8	0	156565	13442.1	8.58564	26	2	359740	11	1	201090	12	2	247260	10	2	269363	81601.9	30.2944	33	5	274260	11	2	276130	13	2	444130	11	1	331507	97539.1	29.423	35	5	20.67	35.56	43.77	Balanced
TraesCS5A01G003300.1	TraesCS5A01G003300.1	Grain softness protein	1	9	35	35	1259000	3	3	797020	4	4	1005500	2	2	1.02051e+06	231355	22.6706	9	9	34755000	5	5	35673000	5	5	35718000	5	5	35382000	543464	1.53599	15	15	4192400	3	3	4090500	4	4	3340000	4	4	3874300	465514	12.0154	11	11	2.53	87.85	9.62	En_specific
TraesCSU01G073200.4	NA	Plasma membrane ATPase	27	9	170	117	1483800	18	13	1828100	18	13	1791900	18	13	1.70127e+06	189199	11.1211	54	39	182060	10	6	354540	11	4	406450	10	4	314350	117470	37.3691	31	14	6676800	26	19	7083000	31	23	7331200	28	22	7.03033e+06	330364	4.69912	85	64	18.81	3.48	77.72	Pe_specific
TraesCS5D01G014200.1	TraesCS5D01G014200.1;TraesCS5B01G007100.1;TraesCS5A01G008800.1	Cytochrome P450	3	6	9	9	195350	2	2	208450	2	2	204990	2	2	202930	6788.61	3.3453	6	6	6714	1	1	0	0	0	0	0	0	6714	NA	NA	1	1	3516.9	1	1	0	0	0	7423.8	1	1	5470.35	2762.6	50.5013	2	2	94.34	3.12	2.54	Em_specific
TraesCS5B01G012600.1	TraesCS5B01G012600.1;TraesCS5A01G014200.1	Neutral ceramidase	2	6	39	6	0	4	0	0	3	0	0	3	0	0	NA	NA	10	0	154250	3	1	230570	5	1	202380	5	1	195733	38591.7	19.7165	13	3	668400	6	1	627990	5	1	499890	5	1	598760	87975.6	14.693	16	3	0	24.64	75.36	Pe_specific
TraesCS5D01G019700.1	TraesCS5D01G019700.1;TraesCS5A01G014300.1	Malate dehydrogenase	2	9	61	61	3224400	7	7	2634400	8	8	2306000	8	8	2721600	465368	17.0991	23	23	2241700	5	5	3240000	5	5	3314100	6	6	2.93193e+06	598907	20.427	16	16	2967500	8	8	2877700	8	8	4075800	6	6	3307000	667313	20.1788	22	22	30.37	32.72	36.91	Balanced
TraesCS5A01G014500.1	TraesCS5A01G014500.1	Enolase	6	9	222	24	132450	28	3	130350	27	3	509650	26	3	257483	218385	84.8153	81	9	603940	23	3	859760	26	3	226190	23	1	563297	318734	56.5838	72	7	210860	22	2	311340	23	3	368250	24	3	296817	79693.8	26.8495	69	8	23.04	50.4	26.56	Balanced
TraesCS5A01G015000.1	TraesCS5A01G015000.1	RNA-binding protein	4	7	47	7	408740	6	1	406970	6	1	0	5	0	407855	1251.58	0.306869	17	2	522120	5	1	647170	5	1	704250	4	1	624513	93154.9	14.9164	14	3	156600	5	1	193690	6	1	0	5	0	175145	26226.6	14.9742	16	2	33.78	51.72	14.5	Pe_suppressed
TraesCS5A01G015100.1	TraesCS5A01G015100.1	Pyridine nucleotide-disulfide oxidoreductase domain-containing protein 2	1	3	34	3	64964	6	1	68223	5	1	0	4	0	66593.5	2304.46	3.46049	15	2	0	3	0	21783	4	1	0	1	0	21783	NA	NA	8	1	0	4	0	0	3	0	0	4	0	0	NA	NA	11	0	75.35	24.65	0	Em_specific
TraesCS5A01G015500.1	TraesCS5A01G015500.1	Deoxyuridine 5'-triphosphate nucleotidohydrolase	1	4	35	7	191280	9	2	318840	8	2	226690	8	2	245603	65849.6	26.8114	25	6	0	1	0	0	1	0	86561	3	1	86561	NA	NA	5	1	0	2	0	0	2	0	0	1	0	0	NA	NA	5	0	73.94	26.06	0	Pe_suppressed
TraesCS5B01G014500.2	TraesCS5B01G014500.2;TraesCS5B01G014500.1;TraesCS5D01G023500.1;TraesCS5A01G016300.1	Haloacid dehalogenase-like hydrolase domain-containing protein	4	7	15	15	283930	1	1	277770	2	2	316890	2	2	292863	21034.4	7.18233	5	5	0	0	0	0	0	0	270240	1	1	270240	NA	NA	1	1	533960	3	3	583790	3	3	718060	3	3	611937	95222.8	15.5609	9	9	24.92	23	52.08	Balanced
TraesCS5A01G017900.1	TraesCS5A01G017900.1	Thaumatin-like protein	1	9	88	88	1925100	8	8	1970900	7	7	2332000	9	9	2076000	222882	10.7361	24	24	9998700	11	11	11269000	8	8	7637300	9	9	9635000	1.84296e+06	19.1278	28	28	26812000	12	12	24081000	13	13	32629000	11	11	2.78407e+07	4.36586e+06	15.6816	36	36	5.25	24.36	70.39	Em_suppressed
TraesCS5A01G018400.1	TraesCS5A01G018400.1	Thaumatin-like protein	1	3	26	3	0	3	0	0	3	0	8165.9	4	1	8165.9	NA	NA	10	1	0	2	0	0	1	0	0	2	0	0	NA	NA	5	0	323700	4	1	257780	4	1	0	3	0	290740	46612.5	16.0324	11	2	2.73	0	97.27	Pe_specific
TraesCS5A01G022200.1	TraesCS5A01G022200.1	Cysteine synthase	1	9	109	26	910680	14	3	1090400	14	3	1138300	13	3	1046460	120003	11.4675	41	9	1075200	13	3	1309900	12	3	1239400	9	2	1.20817e+06	120427	9.96775	34	8	1714300	11	3	1646900	10	3	1514800	13	3	1.62533e+06	101484	6.24386	34	9	26.97	31.14	41.89	Balanced
TraesCS5A01G024500.1	TraesCS5A01G024500.1;TraesCS5D01G031200.1;TraesCS5B01G022300.1;TraesCS5A01G024500.2	N-carbamoylputrescine amidase	4	9	40	40	734930	6	6	752630	3	3	819810	4	4	769123	44779.2	5.82211	13	13	496050	2	2	762360	4	4	298320	3	3	518910	232863	44.8754	9	9	1520700	7	7	1204400	6	6	1369400	5	5	1.36483e+06	158199	11.5911	18	18	28.99	19.56	51.45	Balanced
TraesCS5A01G024900.3	TraesCS5A01G024900.3;TraesCS5D01G031300.2;TraesCS5A01G024900.2	5-methyltetrahydropteroyltriglutamate--homocysteine methyltransferase	3	9	254	254	60682000	31	31	57964000	28	28	65814000	33	33	6.14867e+07	3.98638e+06	6.48333	92	92	20099000	23	23	18983000	24	24	18158000	24	24	19080000	974129	5.1055	71	71	74189000	30	30	74682000	32	32	78267000	29	29	7.57127e+07	2.22581e+06	2.93981	91	91	39.34	12.21	48.45	En_suppressed
TraesCS5D01G033800.1	TraesCS5D01G033800.1;TraesCS5A01G026000.1;TraesCS5B01G025200.1	No exine formation 1	3	6	10	10	95838	1	1	134080	1	1	133550	1	1	121156	21927.6	18.0987	3	3	297540	2	2	0	1	1	280240	2	2	288890	12232.9	4.23447	5	5	0	0	0	29605	1	1	0	1	1	29605	NA	NA	2	2	27.56	65.71	6.73	Pe_suppressed
TraesCS5D01G038500.2	TraesCS5D01G038500.2;TraesCS5D01G038500.3;TraesCS5A01G373900.1;TraesCS5B01G029100.2;TraesCS5D01G038500.4;TraesCS5D01G383300.1;TraesCS5D01G038500.1;TraesCS5B01G029100.1;TraesCS5A01G030300.1;TraesCS5A01G030300.2;TraesCS5B01G375800.1	Serine/threonine-protein phosphatase	11	9	19	19	109950	3	3	175780	4	4	108710	1	1	131480	38369.9	29.1831	8	8	56529	2	2	51598	2	2	67906	1	1	58677.7	8363.63	14.2535	5	5	200170	2	2	108070	2	2	157360	2	2	155200	46088	29.6959	6	6	38.07	16.99	44.94	En_suppressed
TraesCS5D01G038700.1	TraesCS5D01G038700.1;TraesCS5B01G028900.1;TraesCS5A01G030500.1;TraesCS6A01G389600.1	Tubulin-specific chaperone A	4	9	16	16	677370	1	1	682080	1	1	676100	3	3	678517	3150.59	0.464335	5	5	360390	1	1	235670	2	2	483760	2	2	359940	124046	34.4629	5	5	553440	2	2	481230	2	2	547090	2	2	527253	39983.6	7.58338	6	6	43.34	22.99	33.68	Balanced
TraesCS5A01G030800.1	TraesCS5A01G030800.1	1-deoxy-D-xylulose 5-phosphate synthase 1	1	3	43	3	96842	6	1	96449	6	1	0	5	0	96645.5	277.893	0.287538	17	2	49947	4	1	0	5	0	0	4	0	49947	NA	NA	13	1	0	4	0	0	5	0	0	4	0	0	NA	NA	13	0	65.93	34.07	0	Pe_suppressed
TraesCS5A01G032200.1	TraesCS5A01G032200.1	60S ribosomal protein L24	1	4	4	4	125490	1	1	0	0	0	13132	1	1	69311	79449.1	114.627	2	2	0	0	0	0	0	0	11754	1	1	11754	NA	NA	1	1	0	0	0	8229.7	1	1	0	0	0	8229.7	NA	NA	1	1	77.62	13.16	9.22	Em_specific
TraesCS5D01G041900.1	TraesCS5D01G041900.1;TraesCS5A01G033600.1;TraesCS5B01G033700.1	Wd-repeat protein	3	5	13	13	169520	4	4	162170	3	3	161120	3	3	164270	4576.84	2.78617	10	10	0	0	0	100630	2	2	112600	1	1	106615	8464.07	7.93891	3	3	0	0	0	0	0	0	0	0	0	0	NA	NA	0	0	60.64	39.36	0	Pe_suppressed
TraesCS5A01G035100.1	TraesCS5A01G035100.1;TraesCS5B01G035200.1	Methyltransferase	5	9	36	36	1591300	5	5	1702600	5	5	1642800	6	6	1.64557e+06	55701.6	3.38495	16	16	119300	2	2	28115	2	2	99319	3	3	82244.7	47930.4	58.2779	7	7	1497000	5	5	1073600	4	4	1428800	4	4	1.33313e+06	227334	17.0526	13	13	53.76	2.69	43.55	En_suppressed
TraesCS5D01G044400.1	TraesCS5D01G044400.1;TraesCS5B01G036800.1;TraesCS5A01G036200.1	Chloroplast stem-loop-binding protein	3	7	40	40	1716.1	2	2	647.06	2	2	1372.3	1	1	1245.15	545.744	43.8294	5	5	4831.3	1	1	0	0	0	0	0	0	4831.3	NA	NA	1	1	10825000	10	10	8992600	12	12	7951600	12	12	9256400	1.45475e+06	15.7162	34	34	0.01	0.05	99.93	Pe_specific
TraesCS5D01G045800.1	TraesCS5D01G045800.1;TraesCS5B01G039900.1;TraesCS5A01G038500.1	SEC1 family transport protein SLY1	3	9	57	57	754260	7	7	695960	7	7	728300	6	6	726173	29208.1	4.0222	20	20	621160	6	6	566390	6	6	560930	5	5	582827	33309.7	5.7152	17	17	1193600	9	9	1129200	6	6	1108900	5	5	1143900	44222.1	3.8659	20	20	29.6	23.76	46.63	Balanced
TraesCS5D01G048100.1	TraesCS5D01G048100.1;TraesCS5B01G042400.1;TraesCS5A01G041100.1	Guanosine nucleotide diphosphate dissociation inhibitor	3	7	63	26	0	4	0	0	5	0	35146	5	1	35146	NA	NA	14	1	1440700	10	6	787350	9	5	1050300	9	5	1.09278e+06	328740	30.0828	28	16	337230	7	3	273000	7	3	305190	7	3	305140	32115	10.5247	21	9	2.45	76.25	21.29	En_specific
TraesCS5D01G057800.2	TraesCS5D01G057800.2;TraesCS5D01G057800.1;TraesCS5A01G047300.2;TraesCS5A01G047300.1	ATP-dependent RNA helicase	4	7	30	30	1234400	8	8	940190	8	8	1560100	7	7	1.2449e+06	310088	24.9088	23	23	48895	2	2	0	0	0	50902	3	3	49898.5	1419.16	2.8441	5	5	0	0	0	3082.1	1	1	11313	1	1	7197.55	5820.13	80.8626	2	2	95.61	3.83	0.55	Em_specific
TraesCS5A01G048400.1	TraesCS5A01G048400.1;TraesCS5D01G058700.1;TraesCS5D01G058700.2;TraesCS5B01G053400.1;TraesCS5B01G053400.2	2-oxoglutarate and Fe(II)-dependent oxygenase superfamily protein, putative	5	4	4	4	8477.8	1	1	0	0	0	0	0	0	8477.8	NA	NA	1	1	29496	1	1	110000	1	1	0	0	0	69748	56924.9	81.6151	2	2	0	0	0	11076	1	1	0	0	0	11076	NA	NA	1	1	9.49	78.1	12.4	En_specific
TraesCS5D01G060600.1	TraesCS5D01G060600.1;TraesCS5B01G055400.1;TraesCS5A01G049800.1	WD40 repeat protein	3	7	14	14	259790	3	3	235750	3	3	244800	3	3	246780	12141.7	4.92005	9	9	37939	2	2	42413	1	1	0	0	0	40176	3163.6	7.87434	3	3	37355	1	1	0	0	0	11307	1	1	24331	18418.7	75.7006	2	2	79.28	12.91	7.82	Em_specific
TraesCS5D01G062500.1	TraesCS5D01G062500.1;TraesCS5D01G062500.2;TraesCS5B01G057400.1;TraesCS5A01G051500.1	ATP-dependent DNA helicase 2 subunit KU70	4	3	4	4	115660	1	1	113700	1	1	109730	2	2	113030	3021.24	2.67296	4	4	0	0	0	0	0	0	0	0	0	0	NA	NA	0	0	0	0	0	0	0	0	0	0	0	0	NA	NA	0	0	100	0	0	Em_specific
TraesCS5A01G052200.2	TraesCS5A01G052200.2	Sulfurtransferase	1	9	81	25	258320	11	2	322700	10	2	300020	10	3	293680	32654.9	11.1192	31	7	634260	10	4	702020	12	4	636850	10	4	657710	38395.4	5.83774	32	12	182370	5	2	128050	6	2	252730	7	2	187717	62511.7	33.3011	18	6	25.78	57.74	16.48	Pe_suppressed
TraesCS5D01G065000.1	TraesCS5D01G065000.1;TraesCS5A01G053600.1	Epoxide hydrolase 2	2	9	22	17	108850	2	2	139690	2	2	177030	3	2	141857	34141.6	24.0677	7	6	136820	2	1	118050	2	1	185850	2	2	146907	35007.4	23.8297	6	4	272390	3	3	322940	3	2	230800	3	2	275377	46142.6	16.7562	9	7	25.15	26.04	48.81	Balanced
TraesCS5D01G065100.2	TraesCS5D01G065100.2;TraesCS5A01G053700.1;TraesCS5B01G062500.1;TraesCS5D01G065100.3;TraesCS5D01G065100.1	Acetyl-CoA carboxylase, putative	5	4	6	6	0	0	0	0	0	0	45363	1	1	45363	NA	NA	1	1	67600	1	1	64915	1	1	81831	1	1	71448.7	9091.04	12.7239	3	3	0	1	1	0	0	0	0	1	1	0	NA	NA	2	2	38.83	61.17	0	Pe_suppressed
TraesCS5A01G054100.1	TraesCS5A01G054100.1	Ubiquitin-conjugating enzyme, E2	1	8	78	8	123320	10	1	112470	10	1	107020	10	1	114270	8297.74	7.26152	30	3	101880	7	1	69098	9	1	0	6	0	85489	23180.4	27.115	22	2	89871	8	1	74352	9	1	96791	9	1	87004.7	11490.8	13.2071	26	3	39.85	29.81	30.34	Balanced
TraesCS5B01G065400.1	TraesCS5B01G065400.1;TraesCS5A01G058100.1;TraesCS5D01G069700.2	Pyridoxal kinase	3	9	16	16	101920	3	3	101790	2	2	80609	2	2	94773	12266.6	12.9431	7	7	122420	1	1	57746	1	1	211840	1	1	130669	77377.5	59.2165	3	3	374880	2	2	354840	2	2	179220	2	2	302980	107647	35.5293	6	6	17.94	24.73	57.34	Balanced
TraesCS5D01G072300.3	TraesCS5D01G072300.3;TraesCS5A01G060800.3;TraesCS5D01G072300.1;TraesCS5A01G060800.1;TraesCS5B01G071300.1;TraesCS5D01G072300.2;TraesCS5A01G060800.2	LIM domain-containing protein 1	17	7	25	25	602570	1	1	0	0	0	0	0	0	602570	NA	NA	1	1	463090	5	5	452620	5	5	316650	5	5	410787	81692.7	19.8869	15	15	222590	4	4	337260	4	4	279510	1	1	279787	57335.5	20.4926	9	9	46.6	31.77	21.64	Balanced
TraesCS5A01G061000.2	TraesCS5A01G061000.2;TraesCS5D01G072500.1;TraesCS5B01G071100.1;TraesCS5A01G061000.1	Peroxisomal membrane protein PMP22	4	8	8	8	124630	1	1	131640	1	1	114380	1	1	123550	8680.54	7.02593	3	3	89341	1	1	76579	1	1	0	0	0	82960	9024.1	10.8776	2	2	164100	1	1	130420	1	1	163960	1	1	152827	19404.9	12.6973	3	3	34.38	23.09	42.53	Balanced
TraesCS5D01G076100.2	TraesCS5D01G076100.2;TraesCS5D01G076100.1;TraesCS5B01G072100.1;TraesCS5A01G065300.1	Histone deacetylase	4	8	16	16	137110	2	2	161520	3	3	153230	3	3	150620	12412.5	8.24096	8	8	98689	2	2	61183	1	1	91869	2	2	83913.7	19978.5	23.8084	5	5	70369	2	2	85603	1	1	0	0	0	77986	10772.1	13.8128	3	3	48.2	26.85	24.95	Balanced
TraesCS5B01G073000.1	TraesCS5B01G073000.1;TraesCS5A01G066300.1;TraesCS5D01G077300.1	OTU domain-containing protein, putative	3	9	14	14	135270	3	3	138920	2	2	169950	2	2	148047	19056.4	12.8719	7	7	194110	2	2	8402.1	1	1	69333	1	1	90615	94665.5	104.47	4	4	9967.5	1	1	12447	1	1	37104	1	1	19839.5	15002.8	75.6209	3	3	57.27	35.05	7.67	Pe_suppressed
TraesCS5D01G078700.1	TraesCS5D01G078700.1;TraesCS5B01G074400.1;TraesCS5A01G067500.1	Adenine phosphoribosyltransferase	3	9	34	34	1734700	4	4	1464300	4	4	1182800	4	4	1460600	275969	18.8942	12	12	905660	3	3	865550	4	4	793700	4	4	854970	56724.9	6.63472	11	11	3006100	3	3	2272800	4	4	2303500	4	4	2.52747e+06	414793	16.4114	11	11	30.16	17.65	52.19	Balanced
TraesCS5D01G080700.2	TraesCS5D01G080700.2;TraesCS5A01G068700.2;TraesCS5D01G080700.1;TraesCS5B01G075100.2;TraesCS5A01G068700.1;TraesCS5B01G075100.1	Calcium-transporting ATPase	28	9	26	26	29798	1	1	194540	3	3	211850	3	3	145396	100484	69.1107	7	7	139310	2	2	121790	2	2	132580	2	2	131227	8838.06	6.73495	6	6	565430	6	6	375990	3	3	430690	4	4	457370	97497.4	21.317	13	13	19.81	17.88	62.31	Balanced
TraesCS5A01G069400.1	TraesCS5A01G069400.1;TraesCS5A01G069400.2	Methionine--tRNA ligase	2	8	144	14	296440	18	2	460520	17	1	357380	18	2	371447	82939.5	22.3288	53	5	132200	18	2	157090	19	2	64957	18	2	118082	47661.3	40.3628	55	6	0	12	0	392170	9	1	394870	15	2	393520	1909.19	0.485157	36	3	42.06	13.37	44.56	En_suppressed
TraesCS5D01G082400.1	TraesCS5D01G082400.1;TraesCS5B01G076300.1;TraesCS5A01G070500.1;TraesCS5B01G076300.2	Nucleobase-ascorbate transporter	4	8	16	16	351560	2	2	292260	2	2	328480	2	2	324100	29891.7	9.22297	6	6	216490	2	2	208500	2	2	0	0	0	212495	5649.78	2.65878	4	4	310220	2	2	312450	2	2	346140	2	2	322937	20125.6	6.23205	6	6	37.71	24.72	37.57	Balanced
TraesCS5A01G072700.2	TraesCS5A01G072700.2;TraesCS5A01G072700.3;TraesCS5A01G072700.1;TraesCS5D01G085500.3;TraesCS5A01G072700.4	Pyrophosphate--fructose 6-phosphate 1-phosphotransferase subunit alpha	5	9	113	113	1209400	8	8	1732600	9	9	2195600	10	10	1.71253e+06	493406	28.8115	27	27	42558000	18	18	33985000	19	19	39787000	20	20	3.87767e+07	4.37489e+06	11.2823	57	57	1200100	11	11	1764100	11	11	1035700	7	7	1333300	382032	28.6531	29	29	4.09	92.72	3.19	En_specific
TraesCS5A01G074200.1	TraesCS5A01G074200.1;TraesCS5B01G080700.1	ATP-dependent zinc metalloprotease FtsH	21	9	31	31	34761	2	2	68476	1	1	60790	1	1	54675.7	17669.6	32.3171	4	4	360470	1	1	115670	2	2	109450	2	2	195197	143165	73.3438	5	5	977630	8	8	1843600	7	7	1264000	7	7	1.36174e+06	441182	32.3983	22	22	3.39	12.11	84.5	Pe_specific
TraesCS5D01G089300.2	TraesCS5D01G089300.2;TraesCS5B01G082000.1;TraesCS5A01G075900.2;TraesCS5D01G089300.1;TraesCS5D01G089300.3;TraesCS5B01G082000.2;TraesCS5A01G075900.3;TraesCS5A01G075900.1	RNA binding protein, putative	8	5	5	5	0	0	0	44222	1	1	32463	1	1	38342.5	8314.87	21.6858	2	2	0	0	0	0	0	0	27858	1	1	27858	NA	NA	1	1	0	0	0	30390	1	1	30612	1	1	30501	156.978	0.514664	2	2	39.65	28.81	31.54	Balanced
TraesCS5D01G094300.1	TraesCS5D01G094300.1;TraesCS5B01G088100.1;TraesCS5A01G077500.1	Yop proteins translocation protein X	3	9	26	26	3756000	6	6	3613000	6	6	3503800	6	6	3.62427e+06	126477	3.48972	18	18	1745.4	1	1	886.97	1	1	1074.7	1	1	1235.69	451.291	36.5214	3	3	16912	2	2	5747.9	1	1	1149.1	2	2	7936.33	8106.12	102.139	5	5	99.75	0.03	0.22	Em_specific
TraesCS5A01G077600.1	TraesCS5A01G077600.1;TraesCS5D01G094200.1	Thaumatin-like protein	2	9	25	14	66049	2	1	102330	2	1	107530	2	1	91969.7	22598	24.5712	6	3	194870	3	2	190480	3	2	415460	3	2	266937	128644	48.1926	9	6	804840	3	2	708790	4	2	880860	3	1	798163	86229.1	10.8034	10	5	7.95	23.07	68.98	Em_suppressed
TraesCS5A01G078000.1	TraesCS5A01G078000.1	70 kDa heat shock protein	2	3	245	3	219200	29	1	232090	30	1	346640	31	1	265977	70153.2	26.3757	90	3	0	25	0	0	26	0	0	25	0	0	NA	NA	76	0	0	27	0	0	25	0	0	27	0	0	NA	NA	79	0	100	0	0	Em_specific
TraesCS5D01G093400.1	TraesCS5D01G093400.1;TraesCS5B01G087200.1;TraesCS5A01G078900.1	Mitochondrial import inner membrane translocase subunit Tim9	3	8	15	15	312000	2	2	243070	2	2	356200	3	3	303757	57013.7	18.7695	7	7	99902	1	1	69404	2	2	75861	2	2	81722.3	16071.7	19.6662	5	5	68169	2	2	0	0	0	120160	1	1	94164.5	36763.2	39.0415	3	3	63.33	17.04	19.63	Balanced
TraesCS5D01G093200.2	TraesCS5D01G093200.2;TraesCS5B01G087000.1;TraesCS5A01G079000.2;TraesCS5D01G093200.1;TraesCS5B01G087000.2;TraesCS5A01G079000.1	Serine/arginine rich splicing factor, putative	6	7	15	15	507530	2	2	753530	2	2	244030	1	1	501697	254800	50.7877	5	5	37083	1	1	0	0	0	0	0	0	37083	NA	NA	1	1	264440	3	3	249570	3	3	45024	3	3	186345	122613	65.799	9	9	69.19	5.11	25.7	En_suppressed
TraesCS5D01G092000.1	TraesCS5D01G092000.1;TraesCS5A01G080300.2;TraesCS5A01G080300.1	Scarecrow transcription factor family protein	3	7	15	15	187110	2	2	168040	3	3	183140	3	3	179430	10061.8	5.60763	8	8	106350	1	1	136780	2	2	150620	3	3	131250	22647.2	17.255	6	6	0	0	0	0	0	0	100700	1	1	100700	NA	NA	1	1	43.62	31.9	24.48	Balanced
TraesCS5D01G095100.1	TraesCS5D01G095100.1;TraesCS5B01G088700.1;TraesCS5A01G082600.1	Importin subunit beta-1	3	9	79	79	1344500	9	9	1455300	11	11	1598900	11	11	1.46623e+06	127552	8.69929	31	31	1881600	9	9	2019900	7	7	1825600	8	8	1.90903e+06	100013	5.23892	24	24	1991200	8	8	1978400	8	8	2349700	8	8	2.10643e+06	210772	10.0061	24	24	26.75	34.83	38.43	Balanced
TraesCS5D01G095700.1	TraesCS5D01G095700.1;TraesCS5A01G083200.1;TraesCS5B01G089300.1	Diaminopimelate epimerase	3	9	81	81	2929600	11	11	3163200	11	11	3566400	11	11	3.21973e+06	322142	10.0052	33	33	2597300	9	9	2968700	9	9	2478400	9	9	2.68147e+06	255757	9.53794	27	27	391740	7	7	886710	7	7	977380	7	7	751943	315222	41.921	21	21	48.39	40.3	11.3	Pe_suppressed
TraesCS5A01G084700.1	TraesCS5A01G084700.1;TraesCS5D01G097100.1;TraesCS5B01G090600.1;TraesCS5D01G097100.2	Succinate--CoA ligase [ADP-forming] subunit beta	4	9	65	65	1971200	7	7	2412100	8	8	2100300	7	7	2161200	226671	10.4882	22	22	1267800	5	5	927610	4	4	1023800	4	4	1073070	175365	16.3424	13	13	6009900	10	10	6377200	9	9	6782500	11	11	6.38987e+06	386456	6.04795	30	30	22.46	11.15	66.39	En_suppressed
TraesCS5B01G092100.1	TraesCS5B01G092100.1;TraesCS5D01G099500.1;TraesCS5B01G092100.2;TraesCS5A01G086100.1	Prefoldin subunit 3	4	9	31	31	570460	3	3	567320	4	4	635980	5	5	591253	38766.2	6.55662	12	12	348860	3	3	212560	3	3	167270	3	3	242897	94519.7	38.9135	9	9	216410	3	3	179900	4	4	147880	3	3	181397	34289.5	18.9031	10	10	58.22	23.92	17.86	Balanced
TraesCS5D01G100000.1	TraesCS5D01G100000.1;TraesCS5B01G092400.1;TraesCS5A01G086500.1	Xaa-pro dipeptidase, putative	3	6	8	8	125930	1	1	133440	2	2	149280	2	2	136217	11920.1	8.75082	5	5	0	0	0	59533	1	1	0	0	0	59533	NA	NA	1	1	55879	1	1	140680	1	1	0	0	0	98279.5	59963.4	61.0131	2	2	46.33	20.25	33.43	Balanced
TraesCS5A01G086600.1	TraesCS5A01G086600.1;TraesCS5B01G092500.1;TraesCS5D01G100100.1	DUF538 family protein (Protein of unknown function, DUF538)	3	7	9	9	141530	1	1	104140	1	1	67593	1	1	104421	36969.3	35.4041	3	3	0	0	0	23610	1	1	0	0	0	23610	NA	NA	1	1	90298	2	2	80870	1	1	129230	2	2	100133	25636.2	25.6022	5	5	45.77	10.35	43.89	En_suppressed
TraesCS5B01G092900.2	TraesCS5B01G092900.2;TraesCS5B01G092900.1;TraesCS5D01G099200.1;TraesCS5B01G092900.3;TraesCS5A01G086900.1;TraesCS5D01G099200.2;TraesCS5B01G092900.4	5-methylthioadenosine/S-adenosylhomocysteine deaminase	7	9	19	19	133510	1	1	122110	2	2	95123	3	3	116914	19713.9	16.8618	6	6	153030	3	3	156790	2	2	137110	3	3	148977	10447.4	7.01276	8	8	217180	2	2	174710	1	1	187730	2	2	193207	21758.2	11.2616	5	5	25.47	32.45	42.08	Balanced
TraesCS5A01G087300.1	TraesCS5A01G087300.1;TraesCS5B01G093200.3;TraesCS5D01G098900.1;TraesCS5A01G087300.2;TraesCS5B01G093200.2;TraesCS5D01G098900.2;TraesCS5B01G093200.1;TraesCS5D01G098900.3	Nuclear export mediator factor Nemf	8	9	25	25	220330	4	4	304800	4	4	323870	5	5	283000	55105	19.4717	13	13	81808	2	2	79838	2	2	82359	1	1	81335	1325.39	1.62954	5	5	171930	2	2	137540	4	4	97540	1	1	135670	37230.2	27.4418	7	7	56.6	16.27	27.13	En_suppressed
TraesCS5D01G100600.1	TraesCS5D01G100600.1;TraesCS5B01G094200.1;TraesCS5A01G088200.1	Cytochrome c oxidase subunit 5C	3	9	24	24	1673500	3	3	1598000	3	3	1751000	3	3	1.67417e+06	76502.2	4.56957	9	9	1101000	2	2	771200	3	3	415390	3	3	762530	342887	44.967	8	8	1394900	2	2	985980	2	2	1572800	3	3	1.31789e+06	300894	22.8314	7	7	44.59	20.31	35.1	Balanced
TraesCS5D01G100800.1	TraesCS5D01G100800.1;TraesCS5A01G088400.2;TraesCS5D01G100800.2;TraesCS5A01G088400.1	DNA helicase	4	9	131	131	12000000	26	26	13616000	28	28	9950600	28	28	1.18555e+07	1.83697e+06	15.4946	82	82	233430	10	10	547470	12	12	442300	16	16	407733	159848	39.2041	38	38	31364	3	3	43193	5	5	25739	3	3	33432	8908.87	26.6477	11	11	96.41	3.32	0.27	Em_specific
TraesCS5D01G101200.1	TraesCS5D01G101200.1;TraesCS5B01G095100.1;TraesCS5A01G089100.1	DNA-directed RNA polymerase subunit	3	7	7	7	136850	1	1	188990	1	1	0	0	0	162920	36868.5	22.6298	2	2	138460	1	1	141020	1	1	130850	1	1	136777	5289.84	3.8675	3	3	0	0	0	62199	1	1	59729	1	1	60964	1746.55	2.86489	2	2	45.17	37.92	16.9	Pe_suppressed
TraesCS5A01G089200.1	TraesCS5A01G089200.1;TraesCS5D01G101300.1;TraesCS3A01G193800.2	ADP-ribosylation factor family protein	3	9	67	42	4294000	7	5	4606300	9	5	4352000	9	5	4.41743e+06	166114	3.76043	25	15	5351700	8	5	5645100	7	5	4996600	7	4	5.33113e+06	324739	6.09137	22	14	4904300	6	4	4675200	7	4	4508800	7	5	4696100	198577	4.22854	20	13	30.58	36.91	32.51	Balanced
TraesCS5D01G101600.1	TraesCS5D01G101600.1;TraesCS5A01G089500.1	Transmembrane protein 205	2	6	10	10	15949	1	1	16571	1	1	64302	1	1	32274	27738.8	85.9478	3	3	0	0	0	29298	1	1	0	0	0	29298	NA	NA	1	1	39552	3	3	0	0	0	603040	3	3	321296	398446	124.012	6	6	8.43	7.65	83.92	Pe_specific
TraesCS5D01G103300.2	TraesCS5D01G103300.2;TraesCS5B01G098200.4;TraesCS5D01G103300.1;TraesCS5B01G098200.5;TraesCS5B01G098200.2;TraesCS5A01G091200.1;TraesCS5B01G098200.1	Trafficking protein particle complex subunit 10	10	9	28	28	185670	4	4	184710	4	4	194430	3	3	188270	5356.27	2.84499	11	11	158950	2	2	143760	2	2	158440	3	3	153717	8626.5	5.61195	7	7	256840	4	4	172360	3	3	267130	3	3	232110	52000.2	22.4032	10	10	32.79	26.78	40.43	Balanced
TraesCS5B01G098300.1	TraesCS5B01G098300.1;TraesCS5D01G104600.2;TraesCS5A01G092400.1;TraesCS5D01G104600.1;TraesCS5A01G092400.2	Nucleoside diphosphate kinase	5	6	9	9	0	1	1	0	0	0	0	0	0	0	NA	NA	1	1	278550	1	1	272010	1	1	206900	1	1	252487	39614.4	15.6897	3	3	628570	2	2	656800	2	2	642570	1	1	642647	14115.2	2.19641	5	5	0	28.21	71.79	Em_suppressed
TraesCS5D01G104700.1	TraesCS5D01G104700.1;TraesCS5B01G098600.1;TraesCS5A01G092500.1;TraesCS5D01G104700.3;TraesCS5D01G104700.2;TraesCS5B01G098600.2;TraesCS5A01G092500.2;TraesCS5A01G092500.3;TraesCS5D01G104700.4	Auxilin-related protein 2	9	6	12	12	78991	2	2	75799	3	3	98118	4	4	84302.7	12070.4	14.3179	9	9	129260	1	1	147570	1	1	161620	1	1	146150	16226.7	11.1027	3	3	0	0	0	0	0	0	0	0	0	0	NA	NA	0	0	36.58	63.42	0	Pe_suppressed
TraesCS5D01G105300.1	TraesCS5D01G105300.1;TraesCS5B01G099100.1;TraesCS5A01G093000.1	Rapid alkalinization factor (RALF) family protein	3	7	9	9	0	0	0	47734	1	1	34922	1	1	41328	9059.45	21.9209	2	2	38833	1	1	17637	1	1	0	0	0	28235	14987.8	53.0825	2	2	843990	2	2	127280	1	1	958520	2	2	643263	450509	70.0349	5	5	5.8	3.96	90.24	Pe_specific
TraesCS5D01G105500.2	TraesCS5D01G105500.2;TraesCS5A01G093200.1;TraesCS5B01G099300.2;TraesCS5B01G099300.1;TraesCS5D01G105500.1	elongation factor Ts family protein	5	9	21	21	95531	2	2	67727	3	3	89995	2	2	84417.7	14717.2	17.4338	7	7	25977	1	1	91872	1	1	88380	2	2	68743	37077.6	53.9365	4	4	596890	4	4	681030	4	4	373050	2	2	550323	159183	28.9254	10	10	12	9.77	78.23	Pe_specific
TraesCS5A01G093800.1	TraesCS5A01G093800.1;TraesCS5D01G106200.1	Riboflavin synthase	2	8	15	15	222840	1	1	399150	2	2	336360	2	2	319450	89363.1	27.9741	5	5	0	0	0	144230	2	2	146180	2	2	145205	1378.86	0.949594	4	4	235430	2	2	157400	2	2	306550	2	2	233127	74601.7	32.0005	6	6	45.78	20.81	33.41	Balanced
TraesCS5B01G100000.1	TraesCS5B01G100000.1;TraesCS5A01G093900.2;TraesCS5D01G106300.1;TraesCS5D01G106300.2;TraesCS5A01G093900.1	Tryptophan--tRNA ligase	9	9	84	84	3159200	10	10	3376300	12	12	3422600	11	11	3.31937e+06	140627	4.23656	33	33	3850000	9	9	3391400	9	9	3370200	11	11	3537200	271100	7.66426	29	29	4204900	7	7	3532800	7	7	3891000	8	8	3.87623e+06	336293	8.67577	22	22	30.93	32.96	36.12	Balanced
TraesCS5B01G100100.2	TraesCS5B01G100100.2;TraesCS5D01G106400.1;TraesCS5A01G094000.1;TraesCS5B01G100100.1	Acyl-CoA-binding domain-containing protein 4	4	5	9	5	4700.9	1	1	4077.6	1	1	5438.4	1	1	4738.97	681.198	14.3744	3	3	0	1	0	0	0	0	0	0	0	0	NA	NA	1	0	75595	2	1	74870	2	1	0	1	0	75232.5	512.652	0.681424	5	2	5.93	0	94.07	Pe_specific
TraesCS5A01G095900.1	TraesCS5A01G095900.1	2,3-bisphosphoglycerate-independent phosphoglycerate mutase	1	4	80	4	0	9	0	0	7	0	0	6	0	0	NA	NA	22	0	80796	12	1	84283	11	1	79648	10	1	81575.7	2413.86	2.95904	33	3	0	8	0	98124	9	1	0	8	0	98124	NA	NA	25	1	0	45.4	54.6	Em_suppressed
TraesCS5D01G108700.1	TraesCS5D01G108700.1;TraesCS5B01G102000.1;TraesCS5A01G096100.1	Acyl carrier protein	3	9	9	9	617760	1	1	617130	1	1	698910	1	1	644600	47034.9	7.29676	3	3	116110	1	1	128520	1	1	111000	1	1	118543	9009.91	7.60052	3	3	753190	1	1	804360	1	1	892900	1	1	816817	70683.1	8.65348	3	3	40.8	7.5	51.7	En_suppressed
TraesCS5D01G109100.1	TraesCS5D01G109100.1;TraesCS5B01G102300.1;TraesCS5A01G096400.1	Nucleolar complex 3-like protein	3	6	12	12	107080	2	2	164620	2	2	160150	2	2	143950	32008.5	22.2358	6	6	0	1	1	42286	3	3	0	0	0	42286	NA	NA	4	4	54348	1	1	49453	1	1	0	0	0	51900.5	3461.29	6.66908	2	2	60.45	17.76	21.79	Balanced
TraesCS5B01G103400.2	TraesCS5B01G103400.2;TraesCS5A01G098200.2;TraesCS5D01G110200.1;TraesCS5B01G103400.1;TraesCS5A01G098200.1	Ankyrin repeat protein-like	5	8	30	30	640150	6	6	763240	7	7	1308800	6	6	904063	355874	39.3639	19	19	28927	1	1	0	0	0	24925	2	2	26926	2829.84	10.5097	3	3	29299	3	3	89968	4	4	18698	1	1	45988.3	38454.6	83.6181	8	8	92.54	2.76	4.71	Em_specific
TraesCS5A01G098700.1	TraesCS5A01G098700.1;TraesCS5A01G098700.5;TraesCS5A01G098700.2;TraesCS5A01G098700.3;TraesCS5A01G098700.4	Enolase-phosphatase E1	5	9	94	24	279950	12	3	295400	13	4	332520	14	4	302623	27019.1	8.92831	39	11	216850	9	3	182120	13	3	264700	8	1	221223	41463.3	18.7428	30	7	243500	6	2	129660	11	2	229360	8	2	200840	62047.8	30.8941	25	6	41.76	30.53	27.71	Balanced
TraesCS5A01G098900.1	TraesCS5A01G098900.1;TraesCS5B01G104100.1;TraesCS5D01G111200.1	Auxin-binding protein	3	9	18	18	889400	2	2	834220	3	3	1051500	3	3	925040	112939	12.2091	8	8	74958	2	2	90234	2	2	53935	1	1	73042.3	18225.2	24.9515	5	5	115160	2	2	100500	1	1	278000	2	2	164553	98520.8	59.8716	5	5	79.56	6.28	14.15	Em_specific
TraesCS5D01G111500.1	TraesCS5D01G111500.1;TraesCS5B01G104500.1;TraesCS5A01G099200.1;TraesCS5B01G104500.2	Glutathione synthetase	4	9	18	18	34629	1	1	177700	2	2	151890	1	1	121406	76251.3	62.8067	4	4	363790	2	2	122380	1	1	77850	2	2	188007	153852	81.8335	5	5	917670	3	3	688810	2	2	840270	4	4	815583	116410	14.2732	9	9	10.79	16.71	72.5	Pe_specific
TraesCS5A01G100600.1	TraesCS5A01G100600.1;TraesCS5B01G105700.1;TraesCS5D01G113100.1	Dicarboxylate transporter 2.1, chloroplastic	3	5	8	8	170490	1	1	208280	2	2	176490	2	2	185087	20308.8	10.9726	5	5	0	0	0	0	0	0	0	0	0	0	NA	NA	0	0	119910	2	2	0	0	0	131510	1	1	125710	8202.44	6.52489	3	3	59.55	0	40.45	En_suppressed
TraesCS5A01G101900.1	TraesCS5A01G101900.1;TraesCS5A01G101900.2	Chaperone protein htpG family protein	2	9	164	119	5727100	26	21	7638800	27	21	7035500	28	23	6.80047e+06	977282	14.3708	81	65	442910	10	5	1142900	17	11	931440	12	7	839083	359018	42.7869	39	23	1078700	13	8	1922000	16	12	1452600	15	11	1.48443e+06	422550	28.4654	44	31	74.53	9.2	16.27	Em_specific
TraesCS5D01G121600.1	TraesCS5D01G121600.1;TraesCS5B01G112200.1;TraesCS5A01G104000.1	30S ribosomal protein S4	3	9	116	116	40726000	14	14	39598000	13	13	41932000	13	13	40752000	1.16722e+06	2.8642	40	40	38567000	12	12	42249000	14	14	48784000	13	13	43200000	5.17446e+06	11.9779	39	39	25615000	12	12	26923000	14	14	25745000	11	11	2.60943e+07	720584	2.76146	37	37	37.03	39.26	23.71	Balanced
TraesCS5D01G116400.2	TraesCS5D01G116400.2;TraesCS5B01G108800.1;TraesCS5A01G104500.1;TraesCS5D01G116400.1	Cornichon protein, expressed	4	4	4	4	0	0	0	103010	1	1	99751	1	1	101380	2304.46	2.27308	2	2	60262	1	1	0	0	0	0	0	0	60262	NA	NA	1	1	0	0	0	0	0	0	57731	1	1	57731	NA	NA	1	1	46.21	27.47	26.32	Balanced
TraesCS5D01G116200.1	TraesCS5D01G116200.1;TraesCS5B01G108600.1;TraesCS5A01G104800.1;TraesCS5D01G116200.2	Eukaryotic translation initiation factor 5A	4	5	22	15	0	1	0	0	1	0	157950	2	1	157950	NA	NA	4	1	1155400	5	4	1431800	5	4	1492300	4	4	1.35983e+06	179610	13.2082	14	12	0	1	0	0	1	0	278900	2	2	278900	NA	NA	4	2	8.79	75.69	15.52	En_specific
TraesCS5D01G123300.12	TraesCS5D01G123300.12;TraesCS5D01G123300.11;TraesCS5B01G111000.12;TraesCS5A01G105900.11;TraesCS5B01G111000.5;TraesCS5A01G105900.5;TraesCS5D01G123300.9;TraesCS5D01G123300.7;TraesCS5B01G111000.9;TraesCS5A01G105900.6;TraesCS5B01G111000.10;TraesCS5A01G105900.7;TraesCS5D01G123300.8;TraesCS5D01G123300.5;TraesCS5B01G111000.8;TraesCS5B01G111000.11;TraesCS5A01G105900.9;TraesCS5A01G105900.8;TraesCS5D01G123300.1;TraesCS5B01G111000.1;TraesCS5A01G105900.1;TraesCS5D01G123300.4;TraesCS5B01G111000.7;TraesCS5B01G111000.4;TraesCS5A01G105900.4;TraesCS5D01G123300.6;TraesCS5B01G111000.6;TraesCS5A01G105900.10;TraesCS5D01G123300.13;TraesCS5D01G123300.10;TraesCS5D01G123300.2;TraesCS5B01G111000.2;TraesCS5A01G105900.3;TraesCS5D01G123300.3;TraesCS5B01G111000.3;TraesCS5A01G105900.2	Ubiquitin carboxyl-terminal hydrolase, putative	36	9	85	57	614280	12	9	631830	14	9	692700	15	10	646270	41155.9	6.36822	41	28	621370	6	5	585410	8	6	536700	6	3	581160	42494.7	7.31205	20	14	559640	8	4	512940	8	5	664260	8	6	578947	77485.5	13.3839	24	15	35.78	32.17	32.05	Balanced
TraesCS5D01G117600.1	TraesCS5D01G117600.1;TraesCS5B01G111200.1;TraesCS5A01G106200.2;TraesCS5A01G106200.1;TraesCS5B01G111200.2	Chaperone DnaK	5	9	184	184	6640400	20	20	6596900	17	17	6959200	20	20	6.73217e+06	197816	2.93837	57	57	19651000	18	18	18842000	25	25	19637000	24	24	1.93767e+07	463088	2.38993	67	67	11127000	21	21	10534000	17	17	10988000	22	22	10883000	310131	2.84968	60	60	18.2	52.38	29.42	Balanced
TraesCS5A01G106300.1	TraesCS5A01G106300.1;TraesCS5D01G117200.1;TraesCS5B01G111300.2;TraesCS5B01G111300.1	Exocyst complex component Sec10-related family protein	5	9	99	99	1118500	13	13	1160900	15	15	1167200	15	15	1.14887e+06	26486.3	2.30543	43	43	1320000	12	12	1408500	10	10	1375000	9	9	1.36783e+06	44683.1	3.26671	31	31	939040	8	8	696110	8	8	896330	9	9	843827	129697	15.37	25	25	34.19	40.7	25.11	Balanced
TraesCS5D01G117700.1	TraesCS5D01G117700.1;TraesCS5A01G107200.1;TraesCS5B01G111100.1	mediator of RNA polymerase II transcription subunit-like protein	3	6	8	8	113420	2	2	131750	1	1	105700	2	2	116957	13380.3	11.4404	5	5	0	0	0	0	0	0	0	0	0	0	NA	NA	0	0	157290	1	1	74978	1	1	69565	1	1	100611	49160	48.8615	3	3	53.76	0	46.24	En_suppressed
TraesCS5B01G114700.2	TraesCS5B01G114700.2;TraesCS5D01G120700.2;TraesCS5A01G108300.2;TraesCS5B01G114700.1;TraesCS5D01G120700.1;TraesCS5A01G108300.1	Isopentenyl-diphosphate delta-isomerase	6	7	9	9	93970	1	1	74874	2	2	103030	2	2	90624.7	14373	15.8599	5	5	0	0	0	66983	1	1	80985	1	1	73984	9900.91	13.3825	2	2	54659	1	1	0	0	0	84376	1	1	69517.5	21013.1	30.2271	2	2	38.71	31.6	29.69	Balanced
TraesCS5A01G109000.1	TraesCS5A01G109000.1	Proteasome subunit alpha type	1	3	43	3	0	5	0	0	4	0	0	5	0	0	NA	NA	14	0	0	5	0	0	3	0	0	3	0	0	NA	NA	11	0	449960	6	1	450930	6	1	474650	6	1	458513	13983.2	3.04968	18	3	0	0	100	Pe_specific
TraesCS5A01G109200.3	TraesCS5A01G109200.3;TraesCS5D01G121400.1;TraesCS5A01G109200.2	Methylthioribose-1-phosphate isomerase	3	3	6	6	59404	2	2	61665	2	2	92315	2	2	71128	18383.3	25.8453	6	6	0	0	0	0	0	0	0	0	0	0	NA	NA	0	0	0	0	0	0	0	0	0	0	0	0	NA	NA	0	0	100	0	0	Em_specific
TraesCS5D01G117800.2	TraesCS5D01G117800.2;TraesCS5D01G117800.1;TraesCS5B01G115600.2;TraesCS5B01G115600.1;TraesCS5A01G109900.1	Defective in cullin neddylation protein	5	4	4	4	0	0	0	77395	1	1	96438	1	1	86916.5	13465.4	15.4924	2	2	0	0	0	0	0	0	0	0	0	0	NA	NA	0	0	73362	1	1	97561	1	1	0	0	0	85461.5	17111.3	20.0222	2	2	50.42	0	49.58	En_suppressed
TraesCS5D01G118500.1	TraesCS5D01G118500.1;TraesCS5B01G111800.1;TraesCS5A01G110300.1	Thioredoxin	3	7	26	26	8423.1	2	2	11128	2	2	5559	1	1	8370.03	2784.88	33.272	5	5	10394	2	2	0	0	0	0	0	0	10394	NA	NA	2	2	7507100	7	7	6016800	6	6	7679700	6	6	7.06787e+06	914332	12.9365	19	19	0.12	0.15	99.74	Pe_specific
TraesCS5D01G123200.1	TraesCS5D01G123200.1;TraesCS5A01G110900.1	Quinolinate synthase A	3	6	20	20	819520	6	6	188880	6	6	184700	5	5	397700	365313	91.8564	17	17	0	0	0	40829	1	1	0	0	0	40829	NA	NA	1	1	43047	1	1	42776	1	1	0	0	0	42911.5	191.626	0.446561	2	2	82.61	8.48	8.91	Em_specific
TraesCS5B01G118400.1	TraesCS5B01G118400.1;TraesCS5A01G112400.1	Ribosomal protein L3	2	9	167	66	8164800	25	11	7377600	21	8	7672400	21	7	7.73827e+06	397712	5.13955	67	26	5281900	17	8	6598300	16	7	6713700	16	8	6.19797e+06	795433	12.8338	49	23	3413200	17	6	3760700	15	5	2408000	19	6	3.19397e+06	702493	21.9944	51	17	45.17	36.18	18.65	Balanced
TraesCS5D01G129500.1	TraesCS5D01G129500.1;TraesCS5B01G118100.1;TraesCS5A01G112700.1	RNA polymerase II subunit A C-terminal domain phosphatase SSU72	3	9	13	13	129940	2	2	137490	2	2	97987	2	2	121806	20970.2	17.2161	6	6	42015	1	1	35469	2	2	42842	1	1	40108.7	4039.29	10.0709	4	4	44617	1	1	42517	1	1	48772	1	1	45302	3183.26	7.02676	3	3	58.78	19.36	21.86	Balanced
TraesCS5A01G113100.3	TraesCS5A01G113100.3;TraesCS5A01G113100.2;TraesCS5A01G113100.1	Peroxidase	3	9	73	58	2188400	10	8	1755000	8	6	2401900	10	8	2115100	329620	15.5841	28	22	1883800	9	7	1831600	9	7	2078500	8	6	1931300	130123	6.7376	26	20	2164400	6	6	2127900	7	6	2343200	6	4	2.21183e+06	115221	5.20932	19	16	33.8	30.86	35.34	Balanced
TraesCS5A01G113500.2	TraesCS5A01G113500.2;TraesCS5B01G119800.2;TraesCS5D01G128700.1;TraesCS5A01G113500.1;TraesCS5B01G119800.1	SWI/SNF complex subunit SWI3C	5	3	6	6	145520	2	2	169910	2	2	127470	2	2	147633	21298.8	14.4268	6	6	0	0	0	0	0	0	0	0	0	0	NA	NA	0	0	0	0	0	0	0	0	0	0	0	0	NA	NA	0	0	100	0	0	Em_specific
TraesCS5D01G128600.2	TraesCS5D01G128600.2;TraesCS5D01G128600.1;TraesCS5B01G119700.1;TraesCS5A01G113700.1	Replication factor C subunit	4	8	28	28	596090	6	6	770870	3	3	1414700	7	7	927220	431120	46.496	16	16	0	0	0	31089	3	3	63192	1	1	47140.5	22700.2	48.1545	4	4	331130	3	3	220610	4	4	148780	1	1	233507	91856.5	39.3379	8	8	76.77	3.9	19.33	Em_specific
TraesCS5B01G120400.1	TraesCS5B01G120400.1;TraesCS5A01G114200.1	RNA helicase	6	4	44	4	68769	7	1	60129	7	1	42293	9	1	57063.7	13501.5	23.6605	23	3	21848	4	1	0	5	0	0	4	0	21848	NA	NA	13	1	0	3	0	0	2	0	0	3	0	0	NA	NA	8	0	72.31	27.69	0	Pe_suppressed
TraesCS5A01G115000.1	TraesCS5A01G115000.1;TraesCS5B01G115900.1;TraesCS5D01G125500.1	Chaperone protein DNAj, putative	3	9	20	20	164680	2	2	102530	1	1	110890	1	1	126033	33729	26.762	4	4	170210	3	3	251080	3	3	267600	1	1	229630	52117.9	22.6965	7	7	174100	3	3	92216	4	4	371480	2	2	212599	143557	67.525	9	9	22.18	40.41	37.41	Balanced
TraesCS5D01G117900.1	TraesCS5D01G117900.1;TraesCS5A01G116100.1;TraesCS5B01G115500.1	Phosphatidylinositol 3,4,5-trisphosphate 3-phosphatase and dual-specificity protein phosphatase PTEN	3	9	28	28	656940	3	3	555920	4	4	459180	4	4	557347	98887.7	17.7426	11	11	574580	2	2	707400	3	3	731710	3	3	671230	84579.3	12.6006	8	8	413890	3	3	536360	4	4	424950	2	2	458400	67741.4	14.7778	9	9	33.04	39.79	27.17	Balanced
TraesCS5D01G129800.1	TraesCS5D01G129800.1;TraesCS5A01G117700.1;TraesCS5B01G118000.1	Long chain acyl-CoA synthetase	3	9	41	29	736770	6	4	745140	8	6	781070	8	6	754327	23535.5	3.12006	22	16	39090	3	1	103620	3	2	138420	4	3	93710	50401.1	53.7841	10	6	14700	1	1	101880	4	3	144940	4	3	87173.3	66353.8	76.1171	9	7	80.66	10.02	9.32	Em_specific
TraesCS5D01G118700.1	TraesCS5D01G118700.1;TraesCS5B01G112500.1;TraesCS5A01G118900.1	ATP-dependent Clp protease ATP-binding subunit	3	8	140	15	0	14	0	525730	16	1	492990	14	1	509360	23150.7	4.54505	44	2	627810	14	1	501920	15	1	720560	12	1	616763	109738	17.7925	41	3	1041900	20	4	914700	19	4	808980	16	2	921860	116625	12.651	55	10	24.87	30.12	45.01	Balanced
TraesCS5A01G119600.1	TraesCS5A01G119600.1	Dihydrolipoamide acetyltransferase component of pyruvate dehydrogenase complex	1	6	64	7	276840	9	1	156650	9	2	169370	9	1	200953	66026.8	32.8568	27	4	0	5	0	138590	7	1	160140	7	1	149365	15238.2	10.202	19	2	67240	7	1	0	5	0	0	6	0	67240	NA	NA	18	1	48.13	35.77	16.1	Pe_suppressed
TraesCS5A01G120200.1	TraesCS5A01G120200.1;TraesCS5D01G124500.1	Aspartate carbamoyltransferase	2	3	76	3	0	9	0	170920	10	1	135700	11	1	153310	24904.3	16.2444	30	2	0	8	0	0	7	0	0	6	0	0	NA	NA	21	0	0	8	0	0	7	0	9139.3	10	1	9139.3	NA	NA	25	1	94.37	0	5.63	Em_specific
TraesCS5D01G118100.2	TraesCS5D01G118100.2;TraesCS5B01G113500.2;TraesCS5A01G121400.1;TraesCS5B01G113500.1;TraesCS5D01G118100.1	Protein FLX-like 3	5	9	11	11	207020	2	2	194580	1	1	214110	2	2	205237	9886.38	4.81706	5	5	22282	1	1	95604	1	1	87914	1	1	68600	40296.4	58.7411	3	3	103610	1	1	74499	1	1	88893	1	1	89000.7	14555.8	16.3547	3	3	56.56	18.91	24.53	Balanced
TraesCS5A01G121600.1	TraesCS5A01G121600.1;TraesCS5A01G121600.2;TraesCS5A01G121600.3	E3 ubiquitin-protein ligase	3	7	303	15	171620	33	2	198080	37	2	348160	34	2	239287	95210.7	39.7894	104	6	480800	39	2	550380	41	2	470710	37	3	500630	43379.1	8.66491	117	7	0	26	0	0	27	0	17800	29	2	17800	NA	NA	82	2	31.58	66.07	2.35	Pe_suppressed
TraesCS5D01G131000.4	TraesCS5D01G131000.4;TraesCS5A01G122900.3;TraesCS5D01G131000.2;TraesCS5D01G131000.1;TraesCS5B01G122700.2;TraesCS5A01G122900.1;TraesCS5D01G131000.3;TraesCS5B01G122700.1;TraesCS5A01G122900.2	WD repeat-containing protein-like protein	9	4	6	6	74551	1	1	100820	1	1	0	1	1	87685.5	18575	21.1836	3	3	0	0	0	0	0	0	0	0	0	0	NA	NA	0	0	93207	2	2	90875	1	1	0	0	0	92041	1648.97	1.79156	3	3	48.79	0	51.21	En_suppressed
TraesCS5D01G132500.1	TraesCS5D01G132500.1;TraesCS5D01G132500.2;TraesCS5B01G124300.1;TraesCS5A01G124700.1;TraesCS4B01G069900.3;TraesCS5D01G072100.1;TraesCS5B01G071500.1;TraesCS5A01G060600.1;TraesCS4D01G068700.1;TraesCS4A01G245500.1;TraesCS4B01G069900.2;TraesCS4B01G069900.1	Calcineurin B-like protein	12	6	8	8	220480	1	1	179110	1	1	175710	2	2	191767	24924.5	12.9973	4	4	0	0	0	0	0	0	0	0	0	0	NA	NA	0	0	70830	1	1	83544	1	1	28131	2	2	60835	29027.1	47.7145	4	4	75.92	0	24.08	Em_specific
TraesCS5D01G135900.2	TraesCS5D01G135900.2;TraesCS5A01G128300.2;TraesCS5D01G135900.1;TraesCS5A01G128300.1;TraesCS5B01G127300.1	Bifunctional uridylyltransferase/uridylyl-removing enzyme	5	9	28	28	490570	2	2	479830	3	3	442050	2	2	470817	25484.9	5.4129	7	7	644490	3	3	755250	2	2	423610	1	1	607783	168840	27.7796	6	6	1281700	4	4	1291800	5	5	1581300	6	6	1.38493e+06	170133	12.2846	15	15	19.11	24.67	56.22	Balanced
TraesCS5A01G129400.1	TraesCS5A01G129400.1	Signal recognition particle subunit SRP68	1	9	106	40	468940	14	5	545190	13	5	512060	13	5	508730	38233.9	7.51556	40	15	879820	14	6	821060	13	5	870260	14	4	857047	31529.8	3.67889	41	15	525470	10	4	498230	8	3	536050	7	3	519917	19512	3.75291	25	10	26.98	45.45	27.57	Balanced
TraesCS5D01G138800.1	TraesCS5D01G138800.1;TraesCS5A01G131100.1;TraesCS5B01G131000.1	Pyruvate kinase	4	9	168	168	20585000	21	21	24858000	20	20	23197000	20	20	22880000	2.15407e+06	9.41462	61	61	11550000	18	18	9383900	16	16	11405000	16	16	1.07796e+07	1.21091e+06	11.2333	50	50	12481000	19	19	11979000	18	18	13427000	20	20	12629000	735258	5.82198	57	57	49.43	23.29	27.28	Balanced
TraesCS5A01G131300.1	TraesCS5A01G131300.1	2-isopropylmalate synthase	1	6	213	10	0	26	1	0	23	1	109780	25	1	109780	NA	NA	74	3	619380	28	1	876360	27	2	937710	25	2	811150	168887	20.8207	80	5	189220	22	1	205280	20	1	0	17	0	197250	11356.1	5.75723	59	2	9.82	72.54	17.64	En_specific
TraesCS5D01G141000.1	TraesCS5D01G141000.1;TraesCS5A01G132800.1;TraesCS5B01G132100.1	Set1/Ash2 histone methyltransferase complex subunit ASH2	3	5	5	5	36741	1	1	37251	1	1	56546	1	1	43512.7	11290.1	25.9466	3	3	40135	1	1	0	0	0	0	0	0	40135	NA	NA	1	1	0	0	0	0	0	0	29006	1	1	29006	NA	NA	1	1	38.63	35.63	25.75	Balanced
TraesCS5D01G141100.1	TraesCS5D01G141100.1;TraesCS5B01G132000.1;TraesCS5A01G132900.1;TraesCS4D01G128400.1;TraesCS4B01G133400.1;TraesCS4A01G185200.1	Ubiquitin-like protein 5	6	4	6	6	579770	1	1	755070	1	1	757780	2	2	697540	102001	14.6229	4	4	0	1	1	0	0	0	0	0	0	0	NA	NA	1	1	0	0	0	0	0	0	478570	1	1	478570	NA	NA	1	1	59.31	0	40.69	En_suppressed
TraesCS5A01G133200.4	TraesCS5A01G133200.4;TraesCS5A01G133200.3;TraesCS5A01G133200.1;TraesCS5D01G141300.1;TraesCS5B01G131800.3;TraesCS5A01G133200.2;TraesCS5B01G131800.1;TraesCS5A01G133200.6;TraesCS5A01G133200.5;TraesCS5B01G131800.2;TraesCS5B01G131800.4	Long-Chain Acyl-CoA Synthetase	11	7	14	14	0	0	0	156760	1	1	111670	1	1	134215	31883.4	23.7555	2	2	207920	2	2	205730	2	2	209970	2	2	207873	2120.39	1.02004	6	6	87706	2	2	147130	4	4	0	0	0	117418	42019.1	35.7859	6	6	29.21	45.24	25.55	Balanced
TraesCS5A01G135500.1	TraesCS5A01G135500.1;TraesCS5D01G142100.1;TraesCS5B01G134400.1	PP2A regulatory subunit TAP46	3	8	31	31	614770	6	6	564080	5	5	669780	7	7	616210	52864.7	8.57901	18	18	37822	1	1	123520	3	3	0	0	0	80671	60597.6	75.117	4	4	20055	3	3	90391	2	2	200460	4	4	103635	90928.8	87.7392	9	9	76.98	10.08	12.95	Em_specific
TraesCS5B01G135100.1	TraesCS5B01G135100.1;TraesCS5D01G142800.1;TraesCS5A01G136100.1;TraesCS4D01G127600.1;TraesCS4A01G186100.1;TraesCS4B01G132800.1	Calcium-binding EF-hand protein	6	9	15	15	228930	2	2	192040	2	2	244840	1	1	221937	27085.8	12.2043	5	5	409270	2	2	758290	2	2	476710	2	2	548090	185135	33.7783	6	6	380070	1	1	419470	2	2	308180	1	1	369240	56429.9	15.2827	4	4	19.48	48.11	32.41	Balanced
TraesCS5D01G154400.2	TraesCS5D01G154400.2;TraesCS5B01G136300.1;TraesCS5D01G154400.3;TraesCS5A01G137600.1;TraesCS5B01G136300.2;TraesCS5A01G137600.2	Proteasome-associated protein ECM29-like protein	7	9	35	35	521520	5	5	375920	5	5	354280	5	5	417240	90955	21.7992	15	15	309600	4	4	413130	2	2	298800	2	2	340510	63122.2	18.5375	8	8	368830	3	3	356300	4	4	318110	5	5	347747	26419.7	7.59739	12	12	37.74	30.8	31.46	Balanced
TraesCS5B01G136500.1	TraesCS5B01G136500.1;TraesCS5D01G154200.1;TraesCS5A01G137800.1	Serine--tRNA ligase	3	8	14	14	129760	2	2	107730	2	2	184360	1	1	140617	39451.7	28.0562	5	5	98225	1	1	77215	2	2	101130	2	2	92190	13049.8	14.1553	5	5	21527	2	2	189280	2	2	0	0	0	105404	118619	112.538	4	4	41.58	27.26	31.17	Balanced
TraesCS5B01G137800.1	TraesCS5B01G137800.1;TraesCS5D01G154000.1;TraesCS5B01G136600.1;TraesCS5A01G138100.1	U3 small nucleolar ribonucleoprotein protein MPP10	4	4	4	4	0	0	0	98413	1	1	138600	1	1	118506	28416.5	23.9789	2	2	0	0	0	0	0	0	0	0	0	0	NA	NA	0	0	15281	1	1	13901	1	1	0	0	0	14591	975.807	6.68773	2	2	89.04	0	10.96	Em_specific
TraesCS5B01G138700.1	TraesCS5B01G138700.1;TraesCS5A01G138400.2;TraesCS5D01G152100.1;TraesCS5D01G152100.2;TraesCS5B01G138700.2;TraesCS5A01G138400.1	Alpha-L-arabinofuranosidase 1	6	4	4	4	56091	1	1	41249	1	1	38659	1	1	45333	9406.27	20.7493	3	3	0	0	0	0	0	0	0	0	0	0	NA	NA	0	0	4140.7	1	1	0	0	0	0	0	0	4140.7	NA	NA	1	1	91.63	0	8.37	Em_specific
TraesCS5A01G138500.1	TraesCS5A01G138500.1;TraesCS5D01G152200.1;TraesCS5B01G138600.2;TraesCS5B01G138600.1	WD-repeat protein, putative	4	5	10	10	319340	2	2	151990	3	3	328370	3	3	266567	99329	37.2623	8	8	0	0	0	0	0	0	31092	1	1	31092	NA	NA	1	1	0	0	0	0	0	0	83451	1	1	83451	NA	NA	1	1	69.94	8.16	21.9	Em_specific
TraesCS5B01G138200.1	TraesCS5B01G138200.1;TraesCS5A01G138900.1;TraesCS5D01G152500.1	Cytochrome b5	3	9	33	24	1449100	5	4	2226900	4	3	1227200	4	3	1634400	524978	32.1205	13	10	1532100	3	2	1318900	3	2	1672800	3	2	1.50793e+06	178183	11.8164	9	6	847530	4	3	1135600	3	2	1418600	4	3	1133910	285539	25.1818	11	8	38.22	35.26	26.52	Balanced
TraesCS5B01G137000.1	TraesCS5B01G137000.1;TraesCS5A01G139500.1;TraesCS5B01G137000.2;TraesCS5D01G153200.1	Glutamine--fructose-6-phosphate aminotransferase [isomerizing]	4	7	24	24	664810	4	4	737410	6	6	359120	6	6	587113	200757	34.1939	16	16	0	0	0	0	0	0	65785	1	1	65785	NA	NA	1	1	80942	3	3	89252	3	3	40675	1	1	70289.7	25981.4	36.9634	7	7	81.18	9.1	9.72	Em_specific
TraesCS5A01G139900.1	TraesCS5A01G139900.1	Metacaspase	1	5	21	8	0	0	0	23229	1	1	0	0	0	23229	NA	NA	1	1	0	0	0	10770	1	1	0	1	0	10770	NA	NA	2	1	340940	6	2	191480	6	2	751630	6	2	428017	290050	67.766	18	6	5.03	2.33	92.64	Pe_specific
TraesCS5D01G151800.1	TraesCS5D01G151800.1;TraesCS5B01G139000.1;TraesCS5A01G140700.1	Ephrin type-B receptor 3	3	6	9	9	288690	2	2	185010	2	2	176700	2	2	216800	62397.1	28.7809	6	6	0	0	0	95553	1	1	0	0	0	95553	NA	NA	1	1	0	0	0	86867	1	1	75676	1	1	81271.5	7913.23	9.73679	2	2	55.08	24.28	20.65	Balanced
TraesCS5D01G149900.1	TraesCS5D01G149900.1;TraesCS5A01G142200.1	Homoserine dehydrogenase	2	9	82	82	2289500	13	13	2028500	11	11	2196600	10	10	2.17153e+06	132293	6.09216	34	34	2707000	7	7	2495700	7	7	2405300	8	8	2536000	154835	6.10547	22	22	1690300	8	8	1753900	9	9	1831900	9	9	1758700	70921.9	4.03263	26	26	33.58	39.22	27.2	Balanced
TraesCS5D01G149100.1	TraesCS5D01G149100.1;TraesCS5B01G141700.1;TraesCS5A01G142900.1	30S ribosomal protein S9	3	9	87	38	3705000	10	4	3909000	10	4	4834500	9	3	4149500	601933	14.5061	29	11	5143100	10	5	5351100	10	5	5736100	12	6	5410100	300870	5.56127	32	16	2538200	10	4	2095300	9	4	1949800	7	3	2.19443e+06	306471	13.9658	26	11	35.3	46.03	18.67	Balanced
TraesCS5B01G141800.1	TraesCS5B01G141800.1;TraesCS5A01G143000.1;TraesCS5D01G149000.2	2-C-methyl-D-erythritol 4-phosphate cytidylyltransferase	5	7	14	14	202410	3	3	147170	3	3	209380	3	3	186320	34083.5	18.293	9	9	72639	1	1	83733	1	1	81523	1	1	79298.3	5872.06	7.40502	3	3	0	0	0	54938	2	2	0	0	0	54938	NA	NA	2	2	58.12	24.74	17.14	Balanced
TraesCS5A01G143400.2	TraesCS5A01G143400.2;TraesCS5B01G142300.1;TraesCS5B01G142300.4;TraesCS5B01G142300.2;TraesCS5D01G148600.1;TraesCS5B01G142300.3;TraesCS5D01G148600.2;TraesCS5A01G143400.3;TraesCS5A01G143400.1;TraesCS4B01G124600.2;TraesCS4A01G190800.2;TraesCS4D01G122500.3;TraesCS4D01G122500.4;TraesCS4A01G190800.1;TraesCS4B01G124600.1;TraesCS4D01G122500.1;TraesCS4D01G122500.2	RNA-binding domain CCCH-type zinc finger protein	17	6	7	7	123140	1	1	82331	2	2	102970	1	1	102814	20404.9	19.8465	4	4	98962	1	1	102230	1	1	0	0	0	100596	2310.82	2.29713	2	2	0	0	0	0	0	0	20420	1	1	20420	NA	NA	1	1	45.93	44.94	9.12	Pe_suppressed
TraesCS5A01G146800.1	TraesCS5A01G146800.1;TraesCS5A01G146800.2	Vacuolar sorting receptor family protein	2	7	74	7	37820	7	1	58521	6	1	0	6	0	48170.5	14637.8	30.3875	19	2	78865	10	1	75891	13	1	0	9	0	77378	2102.94	2.71774	32	2	60907	7	1	57274	8	1	56870	8	1	58350.3	2223.33	3.81032	23	3	26.19	42.08	31.73	Balanced
TraesCS5D01G145400.1	TraesCS5D01G145400.1;TraesCS5B01G145800.1;TraesCS5A01G146900.1	Chalcone-flavonone isomerase family protein	3	9	25	25	363020	4	4	170320	4	4	409710	4	4	314350	126899	40.3688	12	12	144400	1	1	117950	1	1	121570	1	1	127973	14340.6	11.2059	3	3	543860	2	2	715370	4	4	1034300	4	4	764510	248885	32.5549	10	10	26.05	10.6	63.35	En_suppressed
TraesCS5D01G144600.1	TraesCS5D01G144600.1;TraesCS5B01G146700.1;TraesCS5A01G148200.1	Dual specificity protein phosphatase, putative	3	5	5	5	52826	1	1	61689	1	1	55076	1	1	56530.3	4607.01	8.14962	3	3	0	0	0	0	0	0	0	0	0	0	NA	NA	0	0	62272	1	1	61641	1	1	0	0	0	61956.5	446.184	0.720157	2	2	47.71	0	52.29	En_suppressed
TraesCS5A01G151700.1	TraesCS5A01G151700.1;TraesCS5A01G151700.2	Macrophage migration inhibitory factor family protein, expressed	2	9	41	41	2126400	6	6	1907700	5	5	2544000	6	6	2192700	323290	14.7439	17	17	2174500	3	3	2669900	4	4	3528800	3	3	2.79107e+06	685232	24.5509	10	10	1962000	5	5	1907000	5	5	1484800	4	4	1784600	261087	14.63	14	14	32.4	41.24	26.37	Balanced
TraesCS5A01G152400.1	TraesCS5A01G152400.1	Ferritin	1	4	49	4	0	7	0	87472	7	1	281190	7	1	184331	136979	74.3116	21	2	0	4	0	0	2	0	0	3	0	0	NA	NA	9	0	100910	7	1	99150	7	1	0	5	0	100030	1244.51	1.24413	19	2	64.82	0	35.18	En_suppressed
TraesCS5A01G152600.1	TraesCS5A01G152600.1;TraesCS5A01G152600.2	Ubiquitin activating enzyme E1	2	3	241	8	0	27	1	0	29	1	0	30	1	0	NA	NA	86	3	116570	23	1	0	23	0	116990	21	1	116780	296.985	0.254311	67	2	113830	31	1	0	29	1	0	28	1	113830	NA	NA	88	3	0	50.64	49.36	Em_suppressed
TraesCS5D01G158600.2	TraesCS5D01G158600.2;TraesCS5D01G158600.1;TraesCS5A01G153300.1;TraesCS5B01G152500.1	60S acidic ribosomal protein P0	4	8	21	21	1154600	4	4	1556900	4	4	1803900	5	5	1.50513e+06	327731	21.7742	13	13	179940	2	2	263100	2	2	160590	1	1	201210	54464.5	27.0685	5	5	0	0	0	32049	2	2	65953	1	1	49001	23973.7	48.925	3	3	85.75	11.46	2.79	Em_specific
TraesCS5D01G158800.1	TraesCS5D01G158800.1;TraesCS5A01G153500.1;TraesCS5B01G152300.1	Clathrin heavy chain	3	9	502	502	22649000	54	54	25067000	52	52	24349000	57	57	2.40217e+07	1.24179e+06	5.16946	163	163	30116000	54	54	29844000	61	61	31285000	60	60	30415000	765618	2.51724	175	175	40477000	54	54	37939000	57	57	41066000	53	53	3.98273e+07	1.66165e+06	4.17214	164	164	25.48	32.27	42.25	Balanced
TraesCS5A01G153900.2	TraesCS5A01G153900.2;TraesCS5A01G153900.3;TraesCS5D01G159100.1;TraesCS5B01G152600.1;TraesCS5A01G153900.4;TraesCS5A01G153900.5;TraesCS5B01G152600.2;TraesCS5A01G153900.1	Asparagine synthetase	10	6	20	10	351190	4	3	296550	3	2	288640	3	2	312127	34060.2	10.9123	10	7	0	1	0	190230	2	1	0	2	0	190230	NA	NA	5	1	131750	2	1	151620	2	1	0	1	0	141685	14050.2	9.91651	5	2	48.46	29.54	22	Balanced
TraesCS5D01G159600.1	TraesCS5D01G159600.1;TraesCS5B01G152900.1;TraesCS5A01G154700.1	Glutaredoxin	3	6	12	12	111140	2	2	101270	2	2	130280	2	2	114230	14749.8	12.9124	6	6	0	0	0	0	0	0	0	0	0	0	NA	NA	0	0	173320	2	2	167930	2	2	297190	2	2	212813	73122	34.3597	6	6	34.93	0	65.07	En_suppressed
TraesCS5A01G155200.1	TraesCS5A01G155200.1;TraesCS5D01G160200.1;TraesCS5B01G153400.1	Protein transport protein Sec61 subunit beta, putative	3	9	35	26	507750	5	4	215070	5	4	88985	5	4	270602	214834	79.3914	15	12	157330	4	3	132570	3	2	208580	3	2	166160	38766.7	23.3309	10	7	124530	4	3	75985	3	2	93236	3	2	97917	24608.7	25.1322	10	7	50.61	31.08	18.31	Balanced
TraesCS5B01G153900.3	TraesCS5B01G153900.3;TraesCS5B01G153900.2;TraesCS5B01G153900.1;TraesCS5A01G155600.1;TraesCS5D01G160700.1	Glucan endo-1,3-beta-glucosidase, putative	5	4	4	4	63768	1	1	86840	1	1	67116	1	1	72574.7	12467	17.1782	3	3	0	0	0	0	0	0	0	0	0	0	NA	NA	0	0	0	0	0	0	0	0	82057	1	1	82057	NA	NA	1	1	46.93	0	53.07	En_suppressed
TraesCS5A01G156200.1	TraesCS5A01G156200.1;TraesCS5A01G156200.2;TraesCS5D01G161500.3	Carbamoyl-phosphate synthase small chain	3	9	43	43	1357900	5	5	1625600	4	4	1547700	7	7	1510400	137693	9.11631	16	16	1254700	4	4	1095400	7	7	963780	6	6	1.10463e+06	145679	13.1881	17	17	446320	4	4	752840	4	4	697090	2	2	632083	163273	25.8309	10	10	46.52	34.02	19.47	Balanced
TraesCS5B01G154600.1	TraesCS5B01G154600.1;TraesCS5B01G154600.3;TraesCS5A01G156400.1;TraesCS5D01G161800.1;TraesCS5B01G154600.2;TraesCS5A01G156400.2;TraesCS5D01G161800.2	Kinase-like protein	7	6	9	9	102840	1	1	245570	2	2	92521	2	2	146977	85539.8	58.1994	5	5	28545	2	2	0	0	0	40330	1	1	34437.5	8333.25	24.1982	3	3	32897	1	1	0	0	0	0	0	0	32897	NA	NA	1	1	68.58	16.07	15.35	Em_specific
TraesCS5D01G162200.1	TraesCS5D01G162200.1;TraesCS5B01G155000.1;TraesCS5A01G156800.1	Tonneau 1b	3	7	10	10	167280	2	2	0	0	0	151200	2	2	159240	11370.3	7.14034	4	4	60899	1	1	103410	1	1	0	0	0	82154.5	30059.8	36.5894	2	2	95660	2	2	92149	1	1	111030	1	1	99613	10042	10.0811	4	4	46.7	24.09	29.21	Balanced
TraesCS5B01G155200.1	TraesCS5B01G155200.1;TraesCS5D01G162400.3;TraesCS5B01G155200.3;TraesCS5A01G157000.1;TraesCS5D01G162400.2;TraesCS5B01G155200.2;TraesCS5D01G162400.1;TraesCS5B01G155200.4	Kinase family protein	8	4	5	5	0	0	0	0	0	0	0	0	0	0	NA	NA	0	0	0	0	0	0	0	0	5140.4	1	1	5140.4	NA	NA	1	1	120990	1	1	113520	1	1	103090	2	2	112533	8990.7	7.98936	4	4	0	4.37	95.63	Pe_specific
TraesCS5D01G163300.1	TraesCS5D01G163300.1;TraesCS5A01G157900.1;TraesCS5B01G155800.1	RNA-binding family protein	6	9	50	39	511570	7	6	494090	7	5	531900	8	6	512520	18922.9	3.69213	22	17	241050	4	3	461120	7	5	419450	4	4	373873	116900	31.2673	15	12	175990	3	2	206600	6	5	220220	4	3	200937	22652.3	11.2734	13	10	47.14	34.38	18.48	Balanced
TraesCS5A01G160100.2	TraesCS5A01G160100.2;TraesCS5A01G160100.1	Aspartate--tRNA ligase	2	9	167	16	216140	18	3	251800	22	3	247010	21	2	238317	19354.3	8.12126	61	8	44181	17	2	79763	16	1	47892	14	1	57278.7	19560.2	34.1492	47	4	20629	20	1	65463	20	2	95951	19	1	60681	37888	62.438	59	4	66.89	16.08	17.03	Em_specific
TraesCS5D01G165300.1	TraesCS5D01G165300.1;TraesCS5B01G157900.1;TraesCS5A01G160200.1	Na+/H+ antiporter	3	6	7	7	111000	1	1	110940	1	1	95862	1	1	105934	8722.66	8.23405	3	3	0	0	0	0	0	0	0	0	0	0	NA	NA	0	0	291340	1	1	258300	1	1	311970	2	2	287203	27073.1	9.42645	4	4	26.95	0	73.05	En_suppressed
TraesCS5B01G158500.1	TraesCS5B01G158500.1;TraesCS5A01G161200.4;TraesCS5D01G166000.1;TraesCS5A01G161200.1;TraesCS5A01G161200.2;TraesCS5D01G166000.3;TraesCS5A01G161200.3;TraesCS5D01G166000.2;TraesCS5A01G161200.5	Divalent metal cation transporter MntH 2	9	6	12	12	260770	3	3	108020	3	3	250560	3	3	206450	85395.6	41.3638	9	9	0	0	0	34875	1	1	33903	1	1	34389	687.308	1.99863	2	2	0	0	0	0	0	0	14502	1	1	14502	NA	NA	1	1	80.85	13.47	5.68	Em_specific
TraesCS5D01G166200.3	TraesCS5D01G166200.3;TraesCS5B01G158700.3;TraesCS5A01G161300.2;TraesCS5D01G166200.1;TraesCS5B01G158700.1;TraesCS5D01G166200.2;TraesCS5B01G158700.2;TraesCS5A01G161300.1	Phosphoglycerate dehydrogenase-like protein	9	8	13	13	131960	2	2	175960	3	3	153530	2	2	153817	22001.4	14.3037	7	7	148210	1	1	138440	1	1	0	0	0	143325	6908.43	4.82012	2	2	216200	1	1	260430	2	2	181150	1	1	219260	39728.5	18.1193	4	4	29.79	27.75	42.46	Balanced
TraesCS5D01G167000.1	TraesCS5D01G167000.1;TraesCS5B01G159400.1;TraesCS5A01G161800.2;TraesCS5D01G167000.2;TraesCS5A01G161800.1	Polyadenylate-binding protein	5	9	140	112	7315100	19	15	6915300	18	15	8048400	20	17	7.42627e+06	574672	7.73836	57	47	3569400	14	11	3273400	13	10	3225100	14	11	3.35597e+06	186410	5.55457	41	32	3073600	16	13	3226600	13	10	3072400	13	10	3124200	88683	2.83858	42	33	53.4	24.13	22.47	Balanced
TraesCS5B01G160000.1	TraesCS5B01G160000.1;TraesCS5D01G167600.2;TraesCS5A01G162600.1;TraesCS5B01G160000.3;TraesCS5D01G167600.3;TraesCS5A01G162600.2;TraesCS5B01G160000.2;TraesCS5D01G167600.1;TraesCS5B01G160000.4;TraesCS5D01G167600.4;TraesCS5A01G162600.3	CCR4-NOT transcription complex subunit 10	11	9	26	26	409870	2	2	297310	3	3	311330	3	3	339503	61341.2	18.0679	8	8	189880	4	4	151960	3	3	198880	3	3	180240	24901.2	13.8156	10	10	260790	3	3	231980	2	2	238400	3	3	243723	15124.7	6.2057	8	8	44.47	23.61	31.92	Balanced
TraesCS5B01G160200.1	TraesCS5B01G160200.1;TraesCS5A01G162800.1;TraesCS5D01G167800.1;TraesCS5A01G162800.2;TraesCS5A01G162800.3	FCA protein	5	8	19	19	264880	3	3	461230	5	5	514800	5	5	413637	131582	31.811	13	13	41268	1	1	8652.9	1	1	0	0	0	24960.5	23062.4	92.3956	2	2	47207	1	1	68044	1	1	81648	2	2	65633	17346.6	26.4297	4	4	82.03	4.95	13.02	Em_specific
TraesCS5D01G168500.1	TraesCS5D01G168500.1;TraesCS5B01G160800.1;TraesCS5A01G163500.1	Stress-associated endoplasmic reticulum protein 2	3	8	17	17	484600	2	2	459760	2	2	433090	2	2	459150	25760.4	5.61046	6	6	321130	2	2	0	0	0	279390	2	2	300260	29514.6	9.82969	4	4	211460	2	2	375290	2	2	272560	3	3	286437	82791.8	28.9041	7	7	43.9	28.71	27.39	Balanced
TraesCS5D01G169300.1	TraesCS5D01G169300.1;TraesCS5A01G164400.1;TraesCS5A01G164400.2	Dehydrogenase/reductase SDR family member 2	3	9	49	49	955030	5	5	905730	7	7	618290	5	5	826350	181864	22.0081	17	17	1075800	4	4	1111000	4	4	1176800	3	3	1121200	51266.8	4.57249	11	11	1189500	8	8	1293500	8	8	1365200	5	5	1.28273e+06	88343.4	6.88712	21	21	25.58	34.71	39.71	Balanced
TraesCS5D01G169900.2	TraesCS5D01G169900.2;TraesCS5D01G169600.2;TraesCS5B01G162800.1;TraesCS5B01G162600.1;TraesCS5A01G165700.1;TraesCS5A01G165400.2;TraesCS5D01G169900.1;TraesCS5D01G169600.1;TraesCS5B01G162600.2;TraesCS5A01G165400.1	Ribulose bisphosphate carboxylase small chain	10	5	58	15	58258	6	1	0	3	0	0	3	0	58258	NA	NA	12	1	5607.9	5	2	0	5	0	0	4	0	5607.9	NA	NA	14	2	49692000	11	4	48513000	11	4	44442000	10	4	47549000	2.75456e+06	5.7931	32	12	0.12	0.01	99.87	Pe_specific
TraesCS5A01G165800.1	TraesCS5A01G165800.1;TraesCS5B01G162400.1	NAD(P)-binding Rossmann-fold superfamily protein	2	9	47	47	1582800	5	5	1520300	6	6	1419200	6	6	1.50743e+06	82555.5	5.47656	17	17	1261100	4	4	1229500	5	5	1345400	4	4	1.27867e+06	59913.6	4.68563	13	13	1902400	6	6	1701900	5	5	2199900	6	6	1.93473e+06	250570	12.9511	17	17	31.93	27.09	40.98	Balanced
TraesCS5A01G165900.2	TraesCS5A01G165900.2;TraesCS5D01G169500.1;TraesCS5A01G165900.1;TraesCS5B01G162300.1	Argonaute	4	4	8	4	32899	2	1	36112	2	1	85464	2	1	51491.7	29464.7	57.2223	6	3	12173	1	1	0	0	0	0	0	0	12173	NA	NA	1	1	0	0	0	0	0	0	0	1	0	0	NA	NA	1	0	80.88	19.12	0	Em_specific
TraesCS5D01G171500.1	TraesCS5D01G171500.1;TraesCS5B01G164200.1;TraesCS5A01G167200.1	Trafficking protein particle complex subunit-like protein	3	8	13	13	295640	3	3	240640	2	2	154860	1	1	230380	70948.6	30.7963	6	6	0	0	0	108730	2	2	207240	1	1	157985	69657.1	44.091	3	3	254950	1	1	265230	1	1	295330	2	2	271837	20985	7.71973	4	4	34.9	23.93	41.17	Balanced
TraesCS5A01G167500.2	TraesCS5A01G167500.2;TraesCS5D01G171900.1;TraesCS5A01G167500.1;TraesCS5D01G171900.2;TraesCS5A01G167500.3	Auxin transport protein BIG	5	7	144	7	0	28	0	55020	32	1	64009	31	1	59514.5	6356.18	10.6801	91	2	5821.8	6	1	10969	7	1	0	6	0	8395.4	3639.62	43.3526	19	2	4935.4	12	1	17646	13	1	13525	9	1	12035.5	6484.9	53.8815	34	3	74.44	10.5	15.05	Em_specific
TraesCS6D01G275200.1	TraesCS6D01G275200.1;TraesCS5B01G164800.1;TraesCS5A01G167800.1	D-aminoacyl-tRNA deacylase	3	8	8	8	44945	1	1	58542	1	1	76670	1	1	60052.3	15916.3	26.5041	3	3	40605	1	1	45838	1	1	42831	1	1	43091.3	2626.2	6.09449	3	3	22681	1	1	38768	1	1	0	0	0	30724.5	11375.2	37.0233	2	2	44.86	32.19	22.95	Balanced
TraesCS5A01G168200.1	TraesCS5A01G168200.1	Kelch repeat containing protein	1	3	49	3	74167	10	1	0	9	0	78169	10	1	76168	2829.84	3.71526	29	2	0	1	0	0	2	0	0	1	0	0	NA	NA	4	0	0	5	0	33267	6	1	0	5	0	33267	NA	NA	16	1	69.6	0	30.4	En_suppressed
TraesCS5B01G165100.1	TraesCS5B01G165100.1;TraesCS5D01G172500.1;TraesCS5B01G165100.3;TraesCS5A01G168300.1;TraesCS5B01G165100.2	U4/U6 small nuclear ribonucleoprotein Prp3	9	7	12	12	147480	2	2	237710	3	3	153950	2	2	179713	50330.7	28.0061	7	7	52225	1	1	59669	1	1	65917	2	2	59270.3	6854.7	11.5651	4	4	37619	1	1	0	0	0	0	0	0	37619	NA	NA	1	1	64.97	21.43	13.6	Pe_suppressed
TraesCS5D01G172700.1	TraesCS5D01G172700.1;TraesCS5D01G172700.3;TraesCS5B01G165200.2;TraesCS5A01G168400.2;TraesCS5D01G172700.2;TraesCS5B01G165200.1;TraesCS5A01G168400.1;TraesCS5D01G172700.6	Serine/threonine protein phosphatase 2a regulatory subunit A, putative	8	8	119	8	108080	14	1	75345	13	1	168320	15	1	117248	47160.7	40.2229	42	3	77491	13	1	71055	11	1	66343	13	1	71629.7	5596.17	7.81265	37	3	73630	14	1	76282	14	1	0	12	0	74956	1875.25	2.5018	40	2	44.44	27.15	28.41	Balanced
TraesCS5A01G168400.4	TraesCS5A01G168400.4;TraesCS5B01G165200.4;TraesCS5D01G172700.4;TraesCS5B01G165200.3;TraesCS5A01G168400.5;TraesCS5D01G172700.5;TraesCS5A01G168400.3	Serine/threonine protein phosphatase 2a regulatory subunit A, putative	7	9	120	120	8455300	14	14	8213600	13	13	9515800	15	15	8.72823e+06	692676	7.93604	42	42	4663400	13	13	3789800	11	11	4710400	13	13	4.38787e+06	518474	11.8161	37	37	7596000	14	14	7828900	14	14	8950800	13	13	8.12523e+06	724383	8.91523	41	41	41.09	20.66	38.25	Balanced
TraesCS5A01G168500.1	TraesCS5A01G168500.1;TraesCS5A01G168500.2	Aminopeptidase, putative	2	9	188	188	4268800	16	16	4682400	21	21	5156100	25	25	4.70243e+06	443989	9.44169	62	62	4063400	17	17	4084100	21	21	4204400	20	20	4117300	76137.6	1.84921	58	58	6384300	23	23	6539100	23	23	5703500	22	22	6.20897e+06	444537	7.1596	68	68	31.29	27.4	41.31	Balanced
TraesCS5B01G165500.1	TraesCS5B01G165500.1;TraesCS5D01G173000.1;TraesCS5B01G165500.2;TraesCS5A01G168700.1;TraesCS5A01G168700.2	Coatomer subunit zeta	5	9	26	26	970490	3	3	937100	3	3	783320	3	3	896970	99829.7	11.1297	9	9	447990	3	3	377310	3	3	533870	3	3	453057	78402.9	17.3053	9	9	1027000	3	3	949230	3	3	1216600	2	2	1.06428e+06	137528	12.9222	8	8	37.15	18.77	44.08	Balanced
TraesCS5A01G169400.1	TraesCS5A01G169400.1	3-ketoacyl-CoA thiolase	1	9	112	112	10763000	17	17	9755100	17	17	11938000	14	14	10818700	1.09252e+06	10.0984	48	48	5173500	9	9	6887400	11	11	6045400	12	12	6.03543e+06	856993	14.1994	32	32	6460800	12	12	7125600	11	11	4814400	9	9	6133600	1.18983e+06	19.3986	32	32	47.06	26.26	26.68	Balanced
TraesCS5D01G174600.1	TraesCS5D01G174600.1;TraesCS5B01G167000.1;TraesCS5A01G170200.2;TraesCS5B01G167000.2;TraesCS5A01G170200.1	40S ribosomal protein S19	5	9	104	104	45930000	13	13	49955000	12	12	38058000	13	13	4.46477e+07	6.05128e+06	13.5534	38	38	38840000	10	10	39870000	11	11	38339000	13	13	3.90163e+07	780583	2.00066	34	34	27466000	10	10	22865000	11	11	24342000	11	11	24891000	2.34912e+06	9.43762	32	32	41.13	35.94	22.93	Balanced
TraesCS5A01G170300.1	TraesCS5A01G170300.1	50S ribosomal protein L22	1	5	60	5	0	7	0	0	6	0	1727300	8	1	1727300	NA	NA	21	1	1749500	7	1	1688700	7	1	1769200	6	1	1735800	41962.2	2.41746	20	3	543770	7	1	0	6	0	0	6	0	543770	NA	NA	19	1	43.11	43.32	13.57	Pe_suppressed
TraesCS5D01G175700.1	TraesCS5D01G175700.1;TraesCS5B01G168500.2;TraesCS5A01G171000.2;TraesCS5D01G175700.2;TraesCS5B01G168500.1;TraesCS5A01G171000.1	GPI inositol-deacylase	6	7	17	17	103600	1	1	481040	2	2	132010	1	1	238883	210194	87.9904	4	4	685330	4	4	326150	4	4	398860	3	3	470113	189896	40.3936	11	11	0	0	0	0	0	0	80989	2	2	80989	NA	NA	2	2	30.24	59.51	10.25	Pe_suppressed
TraesCS5D01G176200.1	TraesCS5D01G176200.1;TraesCS5B01G168900.1;TraesCS5A01G171400.1	Charged multivesicular body protein	3	9	45	45	716230	4	4	605100	5	5	787420	6	6	702917	91886.2	13.0721	15	15	2850600	6	6	1924100	7	7	2142700	7	7	2305800	484305	21.0038	20	20	642510	4	4	785930	4	4	554520	2	2	660987	116806	17.6715	10	10	19.15	62.83	18.01	Balanced
TraesCS5A01G172200.2	TraesCS5A01G172200.2;TraesCS5A01G172200.1;TraesCS5B01G169600.1;TraesCS5B01G169500.1;TraesCS5A01G172100.1;TraesCS5D01G176800.1	Endoglucanase	6	3	20	14	0	0	0	0	0	0	0	0	0	0	NA	NA	0	0	0	1	0	0	1	0	0	1	0	0	NA	NA	3	0	1862500	5	4	1790500	6	5	1617100	6	5	1756700	126143	7.18069	17	14	0	0	100	Pe_specific
TraesCS5A01G172600.1	TraesCS5A01G172600.1;TraesCS5B01G169900.2;TraesCS5D01G177100.1;TraesCS5B01G169900.1	Spermidine synthase	4	9	34	22	85080	6	4	242560	5	3	92770	6	4	140137	88784.5	63.3557	17	11	194650	3	2	85856	2	1	96628	3	2	125711	59945.1	47.6847	8	5	270120	4	3	770790	1	1	311750	4	2	450887	277825	61.6175	9	6	19.55	17.54	62.91	Balanced
TraesCS5A01G172700.1	TraesCS5A01G172700.1	Enoyl reductase	1	9	64	9	42654	9	1	80345	9	1	99038	9	1	74012.3	28720.5	38.805	27	3	153590	5	1	159330	6	1	164760	6	1	159227	5585.72	3.50803	17	3	114600	6	1	101540	8	1	80799	6	1	98979.7	17045.3	17.221	20	3	22.28	47.93	29.79	Balanced
TraesCS5A01G173100.2	TraesCS5A01G173100.2;TraesCS5D01G177600.1;TraesCS5B01G170500.1;TraesCS5A01G173100.1	Emsy N terminus domain-containing protein-like	4	6	9	9	158960	2	2	88200	2	2	82970	2	2	110043	42443.7	38.57	6	6	0	0	0	0	0	0	0	0	0	0	NA	NA	0	0	54560	1	1	58794	1	1	55534	1	1	56296	2217.47	3.93895	3	3	66.16	0	33.84	En_suppressed
TraesCS5D01G178200.2	TraesCS5D01G178200.2;TraesCS5D01G178200.1;TraesCS5A01G173700.1;TraesCS5B01G171100.1	Rhodanese/cell cycle control phosphatase superfamily protein	4	4	20	20	0	0	0	0	0	0	0	0	0	0	NA	NA	0	0	9761.7	1	1	0	0	0	0	0	0	9761.7	NA	NA	1	1	1759300	7	7	1889900	6	6	1875800	6	6	1.84167e+06	71679.2	3.89208	19	19	0	0.53	99.47	Pe_specific
TraesCS5D01G178300.1	TraesCS5D01G178300.1;TraesCS5B01G171200.1;TraesCS5A01G173800.1	RNA-binding family protein	3	9	14	14	3902.8	1	1	44856	1	1	37897	2	2	28885.3	21913.5	75.8638	4	4	29504	1	1	11797	2	2	8238.1	1	1	16513	11390.4	68.978	4	4	340860	2	2	358610	2	2	339980	2	2	346483	10511.2	3.03369	6	6	7.37	4.21	88.42	Pe_specific
TraesCS5A01G173900.2	TraesCS5A01G173900.2;TraesCS5B01G171400.2;TraesCS5A01G173900.3;TraesCS5D01G178400.1;TraesCS5A01G173900.1;TraesCS5B01G171400.1	DNA topoisomerase 6 subunit B	6	7	11	11	109590	2	2	91045	2	2	91904	1	1	97513	10467.8	10.7348	5	5	26650	1	1	0	0	0	24945	2	2	25797.5	1205.62	4.67339	3	3	28822	1	1	19275	2	2	0	0	0	24048.5	6750.75	28.0714	3	3	66.17	17.51	16.32	Em_specific
TraesCS5A01G174000.3	TraesCS5A01G174000.3;TraesCS5D01G178500.2;TraesCS5B01G171500.3;TraesCS5D01G178500.1;TraesCS5B01G171500.1;TraesCS5A01G174000.1;TraesCS5B01G171500.2;TraesCS5A01G174000.2	Oxidoreductase family, NAD-binding rossmann fold protein	8	9	24	24	141720	2	2	130420	4	4	136160	3	3	136100	5650.24	4.15153	9	9	219650	3	3	199970	3	3	196710	2	2	205443	12410.8	6.041	8	8	448410	3	3	425320	2	2	532870	2	2	468867	56618.1	12.0755	7	7	16.79	25.35	57.86	Em_suppressed
TraesCS5B01G173300.2	TraesCS5B01G173300.2;TraesCS5A01G176600.4;TraesCS5B01G173300.3;TraesCS5A01G176600.1;TraesCS5B01G173300.4;TraesCS5A01G176600.2;TraesCS5B01G173300.1;TraesCS5A01G176600.3;TraesCS5D01G180300.2;TraesCS5D01G180300.3;TraesCS5D01G180300.4;TraesCS5D01G180300.1	GrpE protein homolog	12	9	61	61	4773800	7	7	4920300	9	9	5244000	9	9	4.97937e+06	240601	4.83195	25	25	972630	6	6	940010	7	7	985890	5	5	966177	23611	2.44375	18	18	1429400	6	6	1347800	5	5	1846800	7	7	1.54133e+06	267670	17.3661	18	18	66.51	12.9	20.59	Em_specific
TraesCS5D01G180100.1	TraesCS5D01G180100.1;TraesCS5B01G173100.2;TraesCS5A01G176800.1;TraesCS5B01G173100.1	Serine/threonine-protein phosphatase	4	5	20	8	108210	3	2	113760	3	2	129410	3	2	117127	10993.7	9.38614	9	6	0	1	0	0	2	0	0	2	0	0	NA	NA	5	0	69581	2	1	66010	3	1	0	1	0	67795.5	2525.08	3.72455	6	2	63.34	0	36.66	En_suppressed
TraesCS5A01G177400.3	TraesCS5A01G177400.3;TraesCS5A01G177400.1;TraesCS5D01G181600.3;TraesCS5A01G177400.2;TraesCS5D01G181600.1;TraesCS5D01G181600.4;TraesCS5D01G181600.2;TraesCS5B01G174600.1	Aspartokinase-homoserine dehydrogenase	8	9	132	132	2064700	20	20	2129800	20	20	2296500	21	21	2.16367e+06	119553	5.5255	61	61	2234800	15	15	2769300	17	17	2016100	15	15	2.34007e+06	387477	16.5584	47	47	734070	8	8	637020	9	9	356610	7	7	575900	196012	34.0358	24	24	42.59	46.07	11.34	Pe_suppressed
TraesCS5D01G182100.1	TraesCS5D01G182100.1;TraesCS5B01G175100.1;TraesCS5A01G177800.1	Ferrochelatase	3	9	21	21	87328	1	1	74658	2	2	55995	1	1	72660.3	15761.7	21.6923	4	4	542620	3	3	496260	4	4	480500	3	3	506460	32291.7	6.37596	10	10	267590	2	2	277360	3	3	265710	2	2	270220	6254.46	2.31458	7	7	8.55	59.63	31.82	Em_suppressed
TraesCS5D01G182300.1	TraesCS5D01G182300.1;TraesCS5B01G175500.1;TraesCS5A01G177900.5;TraesCS5A01G177900.2;TraesCS5A01G177900.4;TraesCS5A01G177900.3;TraesCS5A01G177900.1	Ubiquitin-conjugating enzyme, E2	7	9	91	91	5466100	10	10	6513900	10	10	6504900	11	11	6.16163e+06	602366	9.77608	31	31	11278000	8	8	9476400	10	10	8821800	9	9	9.85873e+06	1.27195e+06	12.9018	27	27	5943100	10	10	6209700	12	12	6779200	11	11	6.31067e+06	427097	6.76785	33	33	27.59	44.15	28.26	Balanced
TraesCS5B01G175700.1	TraesCS5B01G175700.1;TraesCS5B01G175700.2;TraesCS5A01G178100.1;TraesCS5D01G182500.1	Phosphate/phosphoenolpyruvate translocator	7	9	23	23	911720	3	3	984320	3	3	862050	3	3	919363	61492.3	6.68857	9	9	568160	2	2	493050	2	2	483410	2	2	514873	46398.6	9.01166	6	6	702570	2	2	808880	3	3	615670	3	3	709040	96767.4	13.6477	8	8	42.9	24.02	33.08	Balanced
TraesCS5A01G178200.3	TraesCS5A01G178200.3;TraesCS5D01G182700.2;TraesCS5B01G175900.1;TraesCS5A01G178200.1;TraesCS5D01G182700.1;TraesCS5B01G175900.2;TraesCS5A01G178200.2	WD-repeat protein, putative	7	9	24	24	318220	2	2	225940	4	4	236340	4	4	260167	50543.9	19.4275	10	10	81305	2	2	145410	2	2	105550	4	4	110755	32367.9	29.2248	8	8	109310	2	2	113110	2	2	156560	2	2	126327	26251.7	20.7808	6	6	52.32	22.27	25.41	Balanced
TraesCS5A01G180200.1	TraesCS5A01G180200.1;TraesCS5D01G184700.1	IAA-amino acid hydrolase ILR1	2	8	24	24	5765.9	1	1	6913.4	1	1	0	0	0	6339.65	811.405	12.7989	2	2	164020	2	2	328710	2	2	282220	2	2	258317	84907.2	32.8694	6	6	1751900	5	5	1810900	6	6	796730	5	5	1.45318e+06	569264	39.1738	16	16	0.37	15.04	84.59	Pe_specific
TraesCS5D01G186100.1	TraesCS5D01G186100.1;TraesCS5B01G179700.1;TraesCS5A01G181700.1;TraesCS5D01G186100.2;TraesCS5B01G179700.2	Ubiquitin-conjugating enzyme E2	5	9	63	11	219250	7	2	219400	9	2	269230	8	1	235960	28812.8	12.2109	24	5	417330	6	1	369400	6	1	335790	5	1	374173	40979	10.9519	17	3	260870	8	1	220040	8	1	269680	6	1	250197	26485.3	10.5858	22	3	27.43	43.49	29.08	Balanced
TraesCS5A01G181800.1	TraesCS5A01G181800.1	Phosphoenolpyruvate carboxylase	1	5	267	5	0	23	0	22947	26	1	16930	26	1	19938.5	4254.66	21.3389	75	2	150480	32	1	0	34	0	57024	33	1	103752	66083.4	63.6936	99	2	0	29	0	0	33	0	187930	31	1	187930	NA	NA	93	1	6.4	33.29	60.31	Em_suppressed
TraesCS5D01G186800.1	TraesCS5D01G186800.1;TraesCS5A01G182400.1;TraesCS5B01G180400.1	Iron-sulfur cluster insertion protein ErpA	3	5	5	5	81409	1	1	111250	1	1	79880	1	1	90846.3	17686.6	19.4687	3	3	0	0	0	27140	1	1	0	0	0	27140	NA	NA	1	1	0	0	0	75802	1	1	0	0	0	75802	NA	NA	1	1	46.88	14	39.12	En_suppressed
TraesCS5D01G187200.1	TraesCS5D01G187200.1;TraesCS5A01G182800.1;TraesCS5B01G180900.1	Ubiquitin-conjugating enzyme E2, putative	3	3	13	3	0	1	0	0	2	0	0	1	0	0	NA	NA	4	0	231970	2	1	230090	2	1	187760	2	1	216607	24999.6	11.5415	6	3	0	1	0	0	1	0	0	1	0	0	NA	NA	3	0	0	100	0	En_specific
TraesCS5D01G188900.1	TraesCS5D01G188900.1;TraesCS5B01G182200.1;TraesCS5A01G184100.1;TraesCS7D01G289000.1;TraesCS7B01G200600.1;TraesCS7A01G285200.1;TraesCS3D01G244500.1;TraesCS3A01G247000.1;TraesCS3B01G272300.1	Ras-related protein, expressed	9	9	70	21	183330	8	2	178800	6	2	169390	8	2	177173	7110.94	4.01355	22	6	709910	10	4	403330	7	2	787610	9	3	633617	203183	32.0672	26	9	368880	8	2	278060	7	3	415770	7	1	354237	70013.1	19.7645	22	6	15.21	54.39	30.41	Em_suppressed
TraesCS5A01G184500.2	TraesCS5A01G184500.2;TraesCS5A01G184500.3;TraesCS5B01G182500.2;TraesCS5A01G184500.1;TraesCS5D01G189500.1;TraesCS5B01G182500.1	Galactose mutarotase-like superfamily protein	6	6	8	8	106300	1	1	114870	2	2	143560	1	1	121577	19514.4	16.0511	4	4	0	0	0	97319	1	1	0	0	0	97319	NA	NA	1	1	329250	2	2	0	0	0	319760	1	1	324505	6710.44	2.0679	3	3	22.37	17.91	59.72	Balanced
TraesCS5A01G186000.1	TraesCS5A01G186000.1;TraesCS5D01G191100.1	Cysteine desulfurase IscS	2	9	44	44	1311300	7	7	1289600	6	6	1008500	8	8	1.20313e+06	168906	14.0389	21	21	112790	2	2	175750	2	2	190440	3	3	159660	41249.8	25.836	7	7	585400	4	4	698480	6	6	762070	6	6	681983	89482.8	13.121	16	16	58.84	7.81	33.35	En_suppressed
TraesCS5A01G186800.1	TraesCS5A01G186800.1;TraesCS5D01G192100.1;TraesCS5A01G186800.2	Proton pump interactor, putative	3	8	230	22	463150	25	3	429770	26	3	594790	25	3	495903	87249.6	17.5941	76	9	2515400	30	3	2024600	32	3	2449800	31	3	2.32993e+06	266453	11.4361	93	9	311390	21	2	364430	22	2	0	18	0	337910	37504.9	11.0991	61	4	15.67	73.64	10.68	En_specific
TraesCS5A01G187000.3	TraesCS5A01G187000.3;TraesCS5A01G187000.2;TraesCS5D01G192300.1;TraesCS5B01G185400.1;TraesCS5A01G187000.1	DUF810 family protein	5	7	8	8	70766	1	1	98270	1	1	104690	1	1	91242	18020.9	19.7507	3	3	62976	2	2	73268	1	1	64127	1	1	66790.3	5639.27	8.44324	4	4	0	0	0	0	0	0	109340	1	1	109340	NA	NA	1	1	34.13	24.98	40.89	Balanced
TraesCS5B01G196200.1	TraesCS5B01G196200.1;TraesCS5D01G203400.1;TraesCS5A01G187600.1	RNA ligase/cyclic nucleotide phosphodiesterase	3	7	14	14	0	2	2	111630	1	1	150710	2	2	131170	27633.7	21.0671	5	5	127710	2	2	141040	2	2	111850	2	2	126867	14613.3	11.5186	6	6	0	0	0	74651	2	2	90860	1	1	82755.5	11461.5	13.8498	3	3	38.49	37.23	24.28	Balanced
TraesCS5D01G202900.1	TraesCS5D01G202900.1;TraesCS5B01G195500.1;TraesCS5A01G188100.1	Enolase	6	9	102	102	3178100	10	10	3067700	12	12	3364800	15	15	3.20353e+06	150174	4.68776	37	37	2712400	12	12	2473300	12	12	2583900	12	12	2.58987e+06	119662	4.62038	36	36	1890900	10	10	1651100	8	8	1878700	11	11	1806900	135065	7.47493	29	29	42.15	34.08	23.77	Balanced
TraesCS5D01G202500.3	TraesCS5D01G202500.3;TraesCS5D01G202500.2;TraesCS5A01G188500.2;TraesCS5B01G195100.2;TraesCS5D01G202500.1;TraesCS5A01G188500.1;TraesCS5B01G195100.1	Protein kinase-like	7	7	7	7	42674	1	1	50018	1	1	45352	1	1	46014.7	3716.57	8.07694	3	3	58496	1	1	62099	1	1	60677	1	1	60424	1814.78	3.0034	3	3	169710	1	1	0	0	0	0	0	0	169710	NA	NA	1	1	16.66	21.88	61.46	Em_suppressed
TraesCS5D01G202000.1	TraesCS5D01G202000.1;TraesCS5B01G194700.1;TraesCS5A01G189000.1	MND1-interacting protein 1	3	6	7	7	0	0	0	0	0	0	0	0	0	0	NA	NA	0	0	163720	1	1	91087	2	2	83943	1	1	112917	44141.7	39.0923	4	4	59271	1	1	58230	1	1	51998	1	1	56499.7	3933.15	6.96137	3	3	0	66.65	33.35	Em_suppressed
TraesCS5D01G201800.1	TraesCS5D01G201800.1;TraesCS5B01G194400.1;TraesCS5A01G189200.1;TraesCS5A01G189200.2	Eukaryotic translation initiation factor 3 subunit I	4	9	67	67	2091000	8	8	1993100	6	6	2154300	8	8	2.07947e+06	81216.5	3.90564	22	22	2859000	7	7	2658100	7	7	2956000	8	8	2.82437e+06	151940	5.37961	22	22	1939800	7	7	1769100	8	8	2081600	8	8	1.93017e+06	156473	8.10669	23	23	30.43	41.33	28.24	Balanced
TraesCS5A01G189800.2	TraesCS5A01G189800.2;TraesCS5D01G201100.1;TraesCS5A01G189800.1;TraesCS5B01G193400.1	Succinate dehydrogenase [ubiquinone] iron-sulfur subunit, mitochondrial	4	6	6	6	168210	1	1	175540	1	1	127040	1	1	156930	26143.7	16.6594	3	3	0	0	0	0	0	0	0	0	0	0	NA	NA	0	0	166240	1	1	205500	1	1	131330	1	1	167690	37106.3	22.1279	3	3	48.34	0	51.66	En_suppressed
TraesCS5D01G200500.1	TraesCS5D01G200500.1;TraesCS5B01G192800.1;TraesCS5A01G190400.1	Protein SCO1, mitochondrial-like protein	3	4	5	5	56990	1	1	139200	2	2	112550	1	1	102913	41943.7	40.7563	4	4	28126	1	1	0	0	0	0	0	0	28126	NA	NA	1	1	0	0	0	0	0	0	0	0	0	0	NA	NA	0	0	78.54	21.46	0	Em_specific
TraesCS5D01G198900.1	TraesCS5D01G198900.1;TraesCS5B01G191100.1;TraesCS5A01G192000.1	Zinc finger CCCH domain protein	3	8	13	13	77212	2	2	99151	3	3	120270	2	2	98877.7	21530.3	21.7747	7	7	0	0	0	48757	1	1	52741	1	1	50749	2817.11	5.55107	2	2	50080	1	1	73792	1	1	48797	2	2	57556.3	14075.1	24.4545	4	4	47.72	24.49	27.78	Balanced
TraesCS5B01G190600.1	TraesCS5B01G190600.1;TraesCS5A01G192500.1;TraesCS5D01G198500.1	cytochrome P450, family 705, subfamily A, polypeptide 15	3	6	7	7	413640	1	1	406000	1	1	0	0	0	409820	5402.3	1.31821	2	2	0	0	0	0	0	0	57921	1	1	57921	NA	NA	1	1	63768	2	2	126260	1	1	418320	1	1	202783	189258	93.3304	4	4	61.12	8.64	30.24	En_suppressed
TraesCS5D01G195900.1	TraesCS5D01G195900.1;TraesCS5B01G188800.1;TraesCS5A01G193500.1	Hypersensitive-induced response protein 1	3	7	15	14	59977	1	1	0	0	0	0	0	0	59977	NA	NA	1	1	159190	1	1	249310	2	2	205960	1	1	204820	45070.8	22.0051	4	4	287940	4	4	281660	3	3	156010	3	2	241870	74423.2	30.7699	10	9	11.84	40.42	47.74	Em_suppressed
TraesCS5B01G189000.1	TraesCS5B01G189000.1;TraesCS5A01G193700.1	Mitochondrial outer membrane porin	2	8	78	8	2525800	9	1	2132900	9	1	2516200	9	1	2.39163e+06	224121	9.37105	27	3	0	8	0	1642100	8	1	1531900	9	1	1587000	77923.2	4.91009	25	2	790730	9	1	859300	9	1	1620800	8	1	1.09028e+06	460724	42.2575	26	3	47.18	31.31	21.51	Balanced
TraesCS5A01G194200.1	TraesCS5A01G194200.1;TraesCS5A01G194300.1;TraesCS5D01G196500.2;TraesCS5D01G196500.1	Aminopeptidase	4	9	48	16	95768	5	1	115510	5	2	108130	6	2	106469	9975.22	9.3691	16	5	78017	4	1	87837	6	2	81369	5	2	82407.7	4991.72	6.05734	15	5	109300	6	2	103440	5	2	73610	6	2	95450	19139.6	20.052	17	6	37.45	28.98	33.57	Balanced
TraesCS5A01G195100.3	TraesCS5A01G195100.3;TraesCS5A01G195100.2	Agmatine deiminase	2	5	5	5	8971.2	1	1	9441	1	1	7959.4	1	1	8790.53	757.143	8.61316	3	3	392000	1	1	0	0	0	78978	1	1	235489	221340	93.9916	2	2	0	0	0	0	0	0	0	0	0	0	NA	NA	0	0	3.6	96.4	0	En_specific
TraesCS5A01G195200.1	TraesCS5A01G195200.1;TraesCS5D01G198400.1;TraesCS5B01G192200.1;TraesCS5B01G190500.1	Skp1-like protein 1a	4	4	13	13	0	0	0	0	0	0	23806	2	2	23806	NA	NA	2	2	634070	3	3	963290	4	4	839540	4	4	812300	166292	20.4717	11	11	0	0	0	0	0	0	0	0	0	0	NA	NA	0	0	2.85	97.15	0	En_specific
TraesCS5B01G186100.1	TraesCS5B01G186100.1;TraesCS5D01G193300.1;TraesCS5A01G197500.1;TraesCS5B01G186100.2	Protein transport protein Sec61 subunit alpha	4	9	66	66	3987100	8	8	4747400	7	7	3976600	6	6	4.23703e+06	442022	10.4323	21	21	21194000	9	9	21219000	8	8	16075000	7	7	19496000	2.9627e+06	15.1964	24	24	4864100	6	6	4464600	8	8	5020800	7	7	4.78317e+06	286797	5.99596	21	21	14.86	68.37	16.77	En_specific
TraesCS5A01G199400.1	TraesCS5A01G199400.1	Endo-1,3(4)-beta-glucanase 1	4	9	29	29	54333	2	2	58357	2	2	62042	3	3	58244	3855.74	6.61998	7	7	16012	3	3	34520	2	2	10191	2	2	20241	12703.9	62.7631	7	7	767930	6	6	1025400	4	4	165280	5	5	652870	441453	67.6173	15	15	7.96	2.77	89.27	Pe_specific
TraesCS5D01G208000.1	TraesCS5D01G208000.1;TraesCS5B01G200300.1;TraesCS5A01G201700.1	BAH-PHD domain-containing protein	3	9	27	27	1367700	5	5	959090	5	5	1238100	5	5	1.1883e+06	208808	17.572	15	15	102300	2	2	61043	1	1	39222	1	1	67521.7	32034.2	47.4428	4	4	291940	2	2	178900	2	2	336830	4	4	269223	81378.8	30.2272	8	8	77.92	4.43	17.65	Em_specific
TraesCS5D01G208200.1	TraesCS5D01G208200.1;TraesCS5B01G200500.1;TraesCS5A01G201900.1	Protein elf4-like 4	3	7	8	8	76376	2	2	52134	1	1	55281	1	1	61263.7	13181.9	21.5167	4	4	27451	1	1	48644	1	1	44651	1	1	40248.7	11261.5	27.9798	3	3	0	0	0	0	0	0	32138	1	1	32138	NA	NA	1	1	45.84	30.11	24.05	Balanced
TraesCS5A01G203500.1	TraesCS5A01G203500.1	Trehalose-6-phosphate synthase	1	6	99	6	0	8	0	0	3	0	17488	10	1	17488	NA	NA	21	1	246450	20	1	277120	19	1	321730	20	1	281767	37854.5	13.4347	59	3	2923.4	5	1	3484.1	9	1	0	5	0	3203.75	396.475	12.3753	19	2	5.78	93.16	1.06	En_specific
TraesCS5D01G211900.3	TraesCS5D01G211900.3;TraesCS5B01G204000.2;TraesCS5A01G204200.2;TraesCS5D01G211900.2;TraesCS5D01G211900.4;TraesCS5B01G204000.3;TraesCS5A01G204200.3;TraesCS5D01G211900.1;TraesCS5B01G204000.1;TraesCS5A01G204200.1	Ubiquitin family protein	10	8	16	16	198380	3	3	270770	3	3	281720	3	3	250290	45287.5	18.094	9	9	298440	2	2	274400	1	1	331100	1	1	301313	28459	9.44498	4	4	203350	1	1	192230	2	2	0	0	0	197790	7863.03	3.97544	3	3	33.4	40.21	26.39	Balanced
TraesCS5B01G203300.1	TraesCS5B01G203300.1;TraesCS5A01G205000.2;TraesCS5A01G205000.1;TraesCS5D01G211100.1	Thioredoxin	4	8	13	13	247770	1	1	195970	2	2	220790	1	1	221510	25907.5	11.6959	4	4	374430	2	2	397900	2	2	259530	2	2	343953	74048.5	21.5287	6	6	71889	2	2	340930	1	1	0	0	0	206410	190241	92.1666	3	3	28.7	44.56	26.74	Balanced
TraesCS5A01G207500.2	TraesCS5A01G207500.2;TraesCS5B01G205800.1;TraesCS5D01G213600.1;TraesCS5A01G207500.1	Phospholipid:diacylglycerol acyltransferase	4	8	14	14	63911	3	3	112080	1	1	263840	2	2	146610	104342	71.1693	6	6	44430	1	1	0	0	0	33237	1	1	38833.5	7914.65	20.381	2	2	86247	2	2	69382	2	2	57149	2	2	70926	14610.3	20.5994	6	6	57.19	15.15	27.67	En_suppressed
TraesCS5D01G221900.2	TraesCS5D01G221900.2;TraesCS5B01G211900.1;TraesCS5B01G211700.1;TraesCS5A01G212100.1;TraesCS5A01G212000.1;TraesCS5D01G221800.1;TraesCS5D01G221900.1;TraesCS5A01G212000.2	Hypersensitive-induced response protein 1	8	9	36	35	820090	5	5	718730	4	4	557930	5	5	698917	132198	18.9147	14	14	383310	3	3	574720	2	2	383640	1	1	447223	110415	24.6891	6	6	1955900	6	6	1937100	5	5	1752800	5	4	1.88193e+06	112227	5.96339	16	15	23.08	14.77	62.15	En_suppressed
TraesCS5D01G218800.1	TraesCS5D01G218800.1;TraesCS5B01G210600.1;TraesCS5A01G213200.2;TraesCS5A01G213200.1	Transmembrane protein 87A	4	7	10	10	102910	1	1	0	2	2	0	1	1	102910	NA	NA	4	4	46925	1	1	46778	1	1	52998	1	1	48900.3	3549.44	7.25853	3	3	70251	1	1	60575	1	1	96659	1	1	75828.3	18677.4	24.6311	3	3	45.21	21.48	33.31	Balanced
TraesCS5A01G213700.1	TraesCS5A01G213700.1;TraesCS5D01G218300.1	Copper transporter	2	7	7	7	17822	1	1	18362	1	1	15815	1	1	17333	1342.07	7.74284	3	3	0	0	0	25138	1	1	0	0	0	25138	NA	NA	1	1	360510	1	1	340920	1	1	405640	1	1	369023	33189.3	8.99381	3	3	4.21	6.11	89.68	Pe_specific
TraesCS5A01G213800.1	TraesCS5A01G213800.1;TraesCS5A01G213800.2;TraesCS5B01G209900.1;TraesCS5D01G218200.1;TraesCS5A01G213800.3;TraesCS5D01G218200.2	Protein SCAI	6	9	25	25	153380	5	5	139060	5	5	138730	4	4	143723	8364.55	5.81989	14	14	250350	2	2	205370	2	2	263020	3	3	239580	30296.5	12.6457	7	7	188600	1	1	187570	2	2	209580	1	1	195250	12420.8	6.3615	4	4	24.84	41.41	33.75	Balanced
TraesCS5A01G213900.2	TraesCS5A01G213900.2;TraesCS5A01G213900.1;TraesCS5B01G209800.1;TraesCS5A01G213900.3;TraesCS5B01G209800.2;TraesCS5B01G209800.3	Alcohol dehydrogenase, putative	6	9	38	38	418810	4	4	422800	4	4	401010	4	4	414207	11601.5	2.80089	12	12	653160	3	3	484300	5	5	477410	3	3	538290	99540	18.4919	11	11	953850	5	5	879730	6	6	835970	4	4	889850	59588	6.69641	15	15	22.48	29.22	48.3	Balanced
TraesCS5A01G214400.1	TraesCS5A01G214400.1	Phenylalanine--tRNA ligase alpha subunit	6	6	93	7	89041	12	1	93950	10	1	0	10	0	91495.5	3471.19	3.79383	32	2	206530	10	1	0	11	0	218540	14	2	212535	8492.35	3.99574	35	3	90123	8	1	75146	8	1	0	10	0	82634.5	10590.3	12.8159	26	2	23.66	54.97	21.37	Balanced
TraesCS5B01G208800.1	TraesCS5B01G208800.1;TraesCS5D01G217000.1;TraesCS5A01G215000.1;TraesCS5B01G420100.1;TraesCS5A01G418000.1;TraesCS5D01G426000.1	Ribosome production factor 2-like protein	6	7	15	15	411980	4	4	608120	3	3	360350	3	3	460150	130720	28.4082	10	10	0	0	0	172940	1	1	172940	2	2	172940	0	0	3	3	81260	1	1	137260	1	1	0	0	0	109260	39598	36.242	2	2	61.99	23.3	14.72	Pe_suppressed
TraesCS5D01G228100.1	TraesCS5D01G228100.1;TraesCS5B01G219100.1;TraesCS5A01G220000.1	Eukaryotic translation initiation factor 3 subunit C	6	9	200	200	7110200	24	24	8731900	24	24	9317400	28	28	8386500	1.14342e+06	13.6341	76	76	10200000	24	24	10761000	23	23	11231000	20	20	1.07307e+07	516169	4.81022	67	67	4390400	17	17	5060200	21	21	4695900	19	19	4715500	335330	7.11123	57	57	35.19	45.03	19.79	Balanced
TraesCS5D01G228600.1	TraesCS5D01G228600.1;TraesCS5A01G220600.1;TraesCS5B01G219700.1	Tetraspanin family protein	3	3	6	6	0	0	0	0	0	0	0	0	0	0	NA	NA	0	0	0	0	0	0	0	0	0	0	0	0	NA	NA	0	0	272380	2	2	244890	2	2	298380	2	2	271883	26748.5	9.83821	6	6	0	0	100	Pe_specific
TraesCS5D01G228800.1	TraesCS5D01G228800.1;TraesCS5A01G221100.1;TraesCS5B01G219900.1	5-nucleotidase	3	4	4	4	89922	1	1	110370	1	1	119130	1	1	106474	14988.7	14.0773	3	3	5300.5	1	1	0	0	0	0	0	0	5300.5	NA	NA	1	1	0	0	0	0	0	0	0	0	0	0	NA	NA	0	0	95.26	4.74	0	Em_specific
TraesCS5A01G222700.1	TraesCS5A01G222700.1	Hydroxycinnamoyl-CoA shikimate/quinate hydroxycinnamoyltransferase	5	3	19	3	117600	4	1	0	3	0	0	4	0	117600	NA	NA	11	1	0	0	0	0	0	0	0	0	0	0	NA	NA	0	0	175110	2	1	155740	4	1	0	2	0	165425	13696.7	8.27968	8	2	41.55	0	58.45	En_suppressed
TraesCS5B01G223000.1	TraesCS5B01G223000.1;TraesCS5A01G224200.1;TraesCS5D01G231600.2;TraesCS5D01G231600.1	26S proteasome non-ATPase regulatory subunit 9	4	8	16	16	158170	3	3	141710	3	3	254660	3	3	184847	61017.7	33.0099	9	9	283160	1	1	121290	2	2	0	0	0	202225	114459	56.6	3	3	167090	1	1	64225	2	2	176940	1	1	136085	62427.2	45.8737	4	4	35.33	38.65	26.01	Balanced
TraesCS5D01G233200.1	TraesCS5D01G233200.1;TraesCS5B01G224400.1;TraesCS5A01G225900.1;TraesCS6D01G341500.1;TraesCS6B01G391400.1;TraesCS6A01G358700.1	Polynucleotidyl transferase, ribonuclease H-like superfamily protein	6	9	12	12	141260	2	2	191540	2	2	154050	1	1	162283	26131.6	16.1025	5	5	78410	1	1	85147	1	1	60058	1	1	74538.3	12984.9	17.4204	3	3	127000	1	1	76804	1	1	135250	2	2	113018	31632.4	27.9888	4	4	46.39	21.31	32.31	Balanced
TraesCS5A01G226400.1	TraesCS5A01G226400.1	2-oxoglutarate (2OG) and Fe(II)-dependent oxygenase superfamily protein	3	6	10	10	174280	1	1	179630	1	1	0	0	0	176955	3783.02	2.13784	2	2	99670	1	1	0	0	0	0	0	0	99670	NA	NA	1	1	266360	2	2	262020	2	2	287720	3	3	272033	13757.3	5.0572	7	7	32.25	18.17	49.58	Balanced
TraesCS5D01G234300.1	TraesCS5D01G234300.1;TraesCS5B01G225500.1;TraesCS5A01G226900.1	S-adenosyl-L-methionine-dependent methyltransferases superfamily protein	3	7	19	19	601520	5	5	496890	4	4	500990	4	4	533133	59260.1	11.1154	13	13	0	0	0	43011	1	1	0	0	0	43011	NA	NA	1	1	220400	2	2	63935	2	2	168740	1	1	151025	79722.6	52.7877	5	5	73.32	5.91	20.77	Em_specific
TraesCS5A01G228900.1	TraesCS5A01G228900.1	Vacuolar-processing enzyme	1	3	9	3	15581	1	1	0	0	0	0	0	0	15581	NA	NA	1	1	0	0	0	0	0	0	0	1	0	0	NA	NA	1	0	395930	3	1	347440	3	1	0	1	0	371685	34287.6	9.22491	7	2	4.02	0	95.98	Pe_specific
TraesCS5A01G232800.1	TraesCS5A01G232800.1	Formate--tetrahydrofolate ligase	1	9	196	196	4978000	20	20	5045700	21	21	5288400	20	20	5.10403e+06	163215	3.19776	61	61	28110000	23	23	26576000	26	26	28414000	22	22	27700000	985209	3.55671	71	71	12207000	21	21	12373000	21	21	12406000	22	22	1.23287e+07	106651	0.865061	64	64	11.31	61.37	27.32	Em_suppressed
TraesCS5A01G234400.1	TraesCS5A01G234400.1	Protein disulfide isomerase	1	9	92	9	144610	9	1	183090	10	1	150410	9	1	159370	20745.8	13.0174	28	3	375680	11	1	314260	11	1	324910	11	1	338283	32821.3	9.70231	33	3	162130	9	1	99032	12	1	181010	10	1	147391	42930.6	29.1271	31	3	24.71	52.44	22.85	Balanced
TraesCS5B01G233000.1	TraesCS5B01G233000.1;TraesCS5D01G241400.1;TraesCS5A01G234500.1	DNA-binding storekeeper protein-related transcriptional regulator, putative	3	8	11	11	68349	2	2	80123	2	2	185110	2	2	111194	64283.3	57.8118	6	6	35495	1	1	44240	1	1	23148	1	1	34294.3	10597.1	30.9005	3	3	75536	1	1	68611	1	1	0	0	0	72073.5	4896.71	6.79406	2	2	51.11	15.76	33.13	En_suppressed
TraesCS5A01G235200.1	TraesCS5A01G235200.1	Ripening-related protein	1	5	8	5	105160	1	1	9317.1	1	1	0	0	0	57238.6	67771.2	118.401	2	2	13634	1	1	13444	1	1	17002	1	1	14693.3	2001.62	13.6226	3	3	0	1	0	0	1	0	0	1	0	0	NA	NA	3	0	79.57	20.43	0	Em_specific
TraesCS5D01G242900.1	TraesCS5D01G242900.1;TraesCS5A01G235800.1;TraesCS5B01G234200.1	Nuclear pore complex protein NUP58	3	5	7	7	132620	2	2	137790	1	1	143480	2	2	137963	5432.07	3.93733	5	5	0	0	0	135700	1	1	142810	1	1	139255	5027.53	3.6103	2	2	0	0	0	0	0	0	0	0	0	0	NA	NA	0	0	49.77	50.23	0	Pe_suppressed
TraesCS5A01G240300.1	TraesCS5A01G240300.1	Zinc-binding dehydrogenase family protein	5	5	110	5	185570	18	1	250960	16	1	0	13	0	218265	46237.7	21.1842	47	2	139080	13	1	194720	9	1	177190	8	1	170330	28447.3	16.7013	30	3	0	11	0	0	13	0	0	9	0	0	NA	NA	33	0	56.17	43.83	0	Pe_suppressed
TraesCS5A01G241100.2	TraesCS5A01G241100.2;TraesCS5A01G241100.1;TraesCS5D01G247600.1;TraesCS5B01G239200.1;TraesCS5D01G247600.2	Protein transport protein SEC23	7	9	35	33	242960	3	3	218930	3	3	237160	3	3	233017	12539.4	5.38132	9	9	1021700	4	4	1121400	5	5	1142700	4	4	1.09527e+06	64594.6	5.89761	13	13	404650	5	4	414720	3	3	305410	5	4	374927	60413.4	16.1134	13	11	13.68	64.31	22.01	Em_suppressed
TraesCS5D01G249200.1	TraesCS5D01G249200.1;TraesCS5B01G240900.1;TraesCS5A01G242700.1	Glucan endo-1,3-beta-glucosidase-like protein	3	7	12	7	7573	1	1	5182.8	1	1	6207.3	2	1	6321.03	1199.15	18.9708	4	3	10252	1	1	0	0	0	0	1	0	10252	NA	NA	2	1	167110	2	1	25548	2	1	7496.7	2	1	66718.2	87409.1	131.012	6	3	7.59	12.31	80.1	Pe_specific
TraesCS5A01G242800.1	TraesCS5A01G242800.1	Alpha/beta-Hydrolases superfamily protein, putative	2	6	40	12	273130	4	1	175530	4	1	158510	3	1	202390	61850.9	30.5602	11	3	0	3	0	0	2	0	0	0	0	0	NA	NA	5	0	1642000	8	3	837500	8	3	1744400	8	3	1.40797e+06	496685	35.2767	24	9	12.57	0	87.43	Pe_specific
TraesCS5B01G241400.1	TraesCS5B01G241400.1;TraesCS5A01G243500.1;TraesCS5D01G250100.1	RNA-binding protein	3	8	18	18	296940	4	4	239740	3	3	190420	5	5	242367	53308.6	21.995	12	12	145120	1	1	0	0	0	140530	1	1	142825	3245.62	2.27245	2	2	113670	1	1	156280	1	1	55492	2	2	108481	50594	46.6387	4	4	49.09	28.93	21.97	Balanced
TraesCS5D01G252200.1	TraesCS5D01G252200.1;TraesCS5B01G242900.1;TraesCS5A01G245400.1	Chaperone DnaJ-domain containing protein	3	5	6	6	32363	1	1	26320	1	1	83796	2	2	47493	31584.2	66.5028	4	4	0	0	0	0	0	0	28730	1	1	28730	NA	NA	1	1	0	0	0	0	0	0	9389.8	1	1	9389.8	NA	NA	1	1	55.47	33.56	10.97	Pe_suppressed
TraesCS5D01G252700.1	TraesCS5D01G252700.1;TraesCS5A01G246200.1;TraesCS5B01G243500.1	Histone H2A	3	4	36	4	850470	5	1	934890	5	1	880620	5	1	888660	42780.4	4.81404	15	3	0	2	0	0	5	0	0	3	0	0	NA	NA	10	0	0	4	0	212300	4	1	0	3	0	212300	NA	NA	11	1	80.72	0	19.28	Em_specific
TraesCS5A01G247200.1	TraesCS5A01G247200.1	Glucose-6-phosphate isomerase	1	9	144	144	5831300	18	18	5625800	18	18	6105400	18	18	5.85417e+06	240616	4.11017	54	54	4970600	13	13	4623000	14	14	4854100	15	15	4815900	176921	3.67368	42	42	5097000	17	17	5379400	18	18	4120900	13	13	4.86577e+06	660346	13.5713	48	48	37.68	31	31.32	Balanced
TraesCS5A01G247400.2	TraesCS5A01G247400.2;TraesCS5D01G253900.1;TraesCS5A01G247400.1;TraesCS5B01G244500.1	Phosphoribosylaminoimidazole-succinocarboxamide synthase	4	9	36	36	681870	7	7	596660	7	7	609970	5	5	629500	45839.4	7.28188	19	19	206060	4	4	108160	3	3	291600	3	3	201940	91789.4	45.4538	10	10	484710	3	3	195280	2	2	335560	2	2	338517	144738	42.7564	7	7	53.81	17.26	28.93	Balanced
TraesCS5A01G248500.1	TraesCS5A01G248500.1;TraesCS5D01G255500.1;TraesCS5B01G246200.1	Blue copper protein	3	7	12	12	173490	1	1	73446	1	1	82410	1	1	109782	55354.5	50.4222	3	3	53597	1	1	56889	2	2	51763	2	2	54083	2597.33	4.80249	5	5	117320	2	2	0	1	1	0	1	1	117320	NA	NA	4	4	39.04	19.23	41.72	Balanced
TraesCS5A01G251000.1	TraesCS5A01G251000.1;TraesCS5D01G258900.1;TraesCS5B01G249000.1	Chaperone protein htpG family protein	3	9	200	200	7714500	20	20	9189700	22	22	8448900	24	24	8.45103e+06	737602	8.72795	66	66	14901000	25	25	12746000	27	27	13911000	23	23	1.38527e+07	1.07868e+06	7.78683	75	75	6109800	16	16	5977700	21	21	5474300	22	22	5.85393e+06	335341	5.72848	59	59	30.01	49.2	20.79	Balanced
TraesCS5A01G252700.2	TraesCS5A01G252700.2;TraesCS5B01G251400.1;TraesCS5D01G260300.1;TraesCS5A01G252700.1	Kynurenine formamidase	4	5	5	5	0	0	0	0	0	0	0	0	0	0	NA	NA	0	0	85757	1	1	71931	1	1	0	0	0	78844	9776.46	12.3997	2	2	125460	1	1	117810	1	1	134870	1	1	126047	8545.12	6.77933	3	3	0	38.48	61.52	Em_suppressed
TraesCS5A01G252900.1	TraesCS5A01G252900.1	Fasciclin-like arabinogalactan protein	1	5	5	5	0	0	0	0	0	0	0	0	0	0	NA	NA	0	0	102850	1	1	84587	1	1	0	0	0	93718.5	12913.9	13.7794	2	2	971270	1	1	984410	1	1	998700	1	1	984793	13719	1.39309	3	3	0	8.69	91.31	Pe_specific
TraesCS7D01G237100.1	TraesCS7D01G237100.1;TraesCS7B01G135000.1;TraesCS7A01G239500.1;TraesCS5D01G265000.1;TraesCS5B01G255900.1;TraesCS5A01G256500.1	Nuclear factor Y subunit C	6	9	42	42	2288200	6	6	2283900	6	6	2396200	6	6	2.32277e+06	63631.5	2.73947	18	18	1206200	3	3	1126100	6	6	693230	3	3	1008510	275962	27.3634	12	12	1120900	5	5	584890	3	3	1002400	4	4	902730	281562	31.1901	12	12	54.86	23.82	21.32	Balanced
TraesCS5B01G257900.1	TraesCS5B01G257900.1;TraesCS5A01G259200.1;TraesCS5D01G267000.1;TraesCS5B01G257900.2;TraesCS5A01G259200.2;TraesCS5D01G267000.2	Vacuolar protein sorting-associated protein 52	6	9	19	19	170480	1	1	167510	1	1	162830	1	1	166940	3856.72	2.31024	3	3	147330	3	3	157390	2	2	204760	2	2	169827	30668.5	18.0587	7	7	161250	4	4	185720	2	2	156390	3	3	167787	15719.7	9.36885	9	9	33.09	33.66	33.25	Balanced
TraesCS5A01G260600.3	TraesCS5A01G260600.3;TraesCS5A01G260600.2;TraesCS5A01G260600.1;TraesCS5B01G258900.3;TraesCS5A01G260600.4	Heat shock protein 90	6	9	382	9	1261600	45	1	1762300	47	1	2261200	44	1	1761700	499800	28.3703	136	3	1062600	41	1	1395400	40	1	1360800	38	1	1.27293e+06	182974	14.3742	119	3	743110	42	1	849430	46	1	834580	39	1	809040	57577.8	7.11681	127	3	45.83	33.12	21.05	Balanced
TraesCS5A01G262500.1	TraesCS5A01G262500.1	Unknown protein	1	9	13	13	662320	2	2	476670	2	2	1164400	2	2	767797	355791	46.3392	6	6	346360	1	1	596650	1	1	267490	2	2	403500	171858	42.5919	4	4	1346700	1	1	820660	1	1	1966800	1	1	1.37805e+06	573713	41.6321	3	3	30.12	15.83	54.06	En_suppressed
TraesCS5B01G263600.1	TraesCS5B01G263600.1;TraesCS5A01G264300.1	ESSS subunit of NADH:ubiquinone oxidoreductase (Complex I) protein	2	6	6	6	95606	1	1	99035	1	1	110640	1	1	101760	7878.82	7.74253	3	3	0	0	0	0	0	0	0	0	0	0	NA	NA	0	0	15410	1	1	11988	1	1	17643	1	1	15013.7	2848.26	18.9711	3	3	87.14	0	12.86	Em_specific
TraesCS5D01G273300.1	TraesCS5D01G273300.1;TraesCS5B01G265100.1;TraesCS5A01G265400.1	C2 calcium/lipid-binding and GRAM domain protein	3	9	111	111	2377900	13	13	2364500	16	16	2232600	17	17	2325000	80300.7	3.4538	46	46	1898900	10	10	2145500	12	12	2267300	14	14	2103900	187690	8.92105	36	36	1502400	10	10	1316500	9	9	1230900	10	10	1.34993e+06	138803	10.2822	29	29	40.23	36.41	23.36	Balanced
TraesCS5D01G274900.1	TraesCS5D01G274900.1;TraesCS5B01G266600.1;TraesCS5A01G267000.1	AT hook motif DNA-binding family protein	3	6	8	8	56506	2	2	58503	1	1	51147	2	2	55385.3	3803.89	6.86805	5	5	0	0	0	0	0	0	0	0	0	0	NA	NA	0	0	22714	1	1	18923	1	1	42267	1	1	27968	12527.5	44.7924	3	3	66.45	0	33.55	En_suppressed
TraesCS5D01G275600.1	TraesCS5D01G275600.1;TraesCS5A01G267800.1;TraesCS5B01G267400.1;TraesCS5B01G267600.1;TraesCSU01G240800.1;TraesCSU01G148300.1;TraesCS5D01G275500.1;TraesCS5A01G267700.1;TraesCSU01G235000.1;TraesCSU01G148400.1;TraesCSU01G148100.1;TraesCSU01G074400.1;TraesCSU01G148200.1	plant/protein (Protein of unknown function, DUF538)	13	4	5	5	0	0	0	0	0	0	10765	1	1	10765	NA	NA	1	1	0	0	0	0	0	0	0	1	1	0	NA	NA	1	1	24370	1	1	184200	1	1	13852	1	1	74140.7	95459.2	128.754	3	3	12.68	0	87.32	Pe_specific
TraesCS5A01G269000.1	TraesCS5A01G269000.1;TraesCS5D01G277000.1;TraesCS5B01G269200.1	Calcineurin B-like protein	3	8	12	12	152410	2	2	124590	2	2	163250	2	2	146750	19941.8	13.589	6	6	60026	1	1	162030	1	1	0	0	0	111028	72127.7	64.9635	2	2	96286	1	1	56968	2	2	91998	1	1	81750.7	21569.2	26.3842	4	4	43.22	32.7	24.08	Balanced
TraesCS5A01G269200.1	TraesCS5A01G269200.1;TraesCS5A01G269200.2;TraesCS5D01G277400.2;TraesCS5B01G269500.2;TraesCS5B01G269500.1;TraesCS5D01G277400.1	Cinnamoyl-CoA reductase 4	16	9	31	31	98367	4	4	194340	5	5	215230	5	5	169312	62322	36.8089	14	14	802850	2	2	573870	3	3	749780	5	5	708833	119856	16.9089	10	10	11332	2	2	306790	3	3	476810	2	2	264977	235539	88.8903	7	7	14.81	62.01	23.18	Em_suppressed
TraesCS5A01G270900.1	TraesCS5A01G270900.1;TraesCS5D01G278600.2;TraesCS5B01G271300.1;TraesCS5D01G278600.1	Serine/threonine-protein phosphatase	4	4	48	6	66002	7	1	29094	7	1	74082	8	2	56392.7	23984	42.5304	22	4	0	4	1	0	4	0	0	4	0	0	NA	NA	12	1	17323	5	1	0	4	0	0	5	0	17323	NA	NA	14	1	76.5	0	23.5	Em_specific
TraesCS5B01G272600.1	TraesCS5B01G272600.1;TraesCS5A01G272400.1;TraesCS5D01G280400.1;TraesCS5D01G280400.2	Chitinase-like protein	4	8	11	11	88892	2	2	95070	1	1	94771	1	1	92911	3483.77	3.74957	4	4	0	0	0	31528	1	1	38836	1	1	35182	5167.54	14.688	2	2	897370	2	2	647450	1	1	668020	2	2	737613	138735	18.8086	5	5	10.73	4.06	85.2	Pe_specific
TraesCS5A01G272500.1	TraesCS5A01G272500.1	Methyl-CpG-binding domain protein	1	3	19	3	86428	5	1	95391	5	1	74379	5	1	85399.3	10543.7	12.3464	15	3	0	0	0	0	0	0	0	0	0	0	NA	NA	0	0	0	2	0	0	0	0	0	2	0	0	NA	NA	4	0	100	0	0	Em_specific
TraesCS5D01G282200.1	TraesCS5D01G282200.1;TraesCS5A01G274600.1;TraesCS5B01G274300.1	Mitochondrial carrier family	7	6	12	12	131410	3	3	163450	3	3	76428	3	3	123763	44012.1	35.5617	9	9	0	0	0	0	0	0	32463	1	1	32463	NA	NA	1	1	34375	1	1	28916	1	1	0	0	0	31645.5	3860.1	12.1979	2	2	65.88	17.28	16.84	Pe_suppressed
TraesCS5D01G282400.2	TraesCS5D01G282400.2;TraesCS5B01G274500.3;TraesCS5A01G274800.2;TraesCS5B01G274500.2;TraesCS5D01G282400.1;TraesCS5B01G274500.1;TraesCS5A01G274800.1	ER membrane protein complex subunit 3	7	8	22	22	115070	4	4	378740	3	3	509370	4	4	334393	200856	60.0658	11	11	232880	2	2	0	0	0	29211	2	2	131046	144016	109.898	4	4	121830	3	3	531990	1	1	105990	3	3	253270	241508	95.3561	7	7	46.53	18.23	35.24	Balanced
TraesCS5B01G275100.1	TraesCS5B01G275100.1;TraesCS5A01G275800.1;TraesCS5B01G275100.2;TraesCS5A01G275800.2	Myosin heavy chain-related	4	9	40	40	800900	8	8	766150	5	5	661440	5	5	742830	72595.7	9.77286	18	18	250440	2	2	278290	6	6	322140	4	4	283623	36146.3	12.7445	12	12	170670	4	4	189690	1	1	272610	5	5	210990	54205.2	25.6909	10	10	60.03	22.92	17.05	Balanced
TraesCS5A01G276200.2	TraesCS5A01G276200.2;TraesCS5A01G276200.1;TraesCS5A01G276200.3	N-methyl-L-tryptophan oxidase	3	5	84	11	0	4	0	0	3	0	0	4	0	0	NA	NA	11	0	1083300	13	3	833490	16	3	764550	15	3	893780	167710	18.7641	44	9	13581	11	1	117850	11	1	0	7	0	65715.5	73729.3	112.195	29	2	0	93.15	6.85	En_specific
TraesCS5A01G276300.2	TraesCS5A01G276300.2;TraesCS5A01G276300.1	N-methyl-L-tryptophan oxidase	2	9	67	44	4337.1	5	3	39190	3	2	58618	5	3	34048.4	27503.3	80.7771	13	8	44424	4	2	6351.2	3	1	2421.9	4	1	17732.4	23199	130.828	11	4	4551300	14	10	6137600	16	12	7551300	13	10	6.08007e+06	1.50083e+06	24.6844	43	32	0.56	0.29	99.16	Pe_specific
TraesCS5A01G276600.1	TraesCS5A01G276600.1;TraesCS5A01G276600.2	O-fucosyltransferase family protein	2	9	52	52	314530	2	2	417310	4	4	394910	3	3	375583	54046.9	14.3901	9	9	3450000	9	9	2193300	10	10	3330200	11	11	2.99117e+06	693564	23.1871	30	30	306750	6	6	348890	4	4	52554	3	3	236065	160316	67.9117	13	13	10.42	83.02	6.55	En_specific
TraesCS5D01G286200.1	TraesCS5D01G286200.1;TraesCS5B01G278500.1;TraesCS5A01G279100.1;TraesCS5D01G286200.2;TraesCS5B01G278500.2	60S ribosomal protein L32	5	9	42	15	4985200	5	2	5264200	5	2	5341000	5	2	5196800	187231	3.60281	15	6	5868500	4	1	5411300	5	2	5483500	5	2	5.58777e+06	245788	4.39868	14	5	3008800	4	1	2851800	4	1	3416400	5	2	3.09233e+06	291422	9.42401	13	4	37.45	40.27	22.28	Balanced
TraesCS5D01G286400.1	TraesCS5D01G286400.1;TraesCS5B01G278700.1;TraesCS5A01G279400.1	60S ribosomal protein L32	3	8	32	8	297250	4	1	522980	4	1	392180	4	1	404137	113339	28.0447	12	3	335050	3	1	317320	4	1	295970	4	1	316113	19567.9	6.19016	11	3	0	2	0	45376	3	1	160610	4	1	102993	81482.7	79.1148	9	2	49.09	38.4	12.51	Pe_suppressed
TraesCS5A01G279500.1	TraesCS5A01G279500.1	Peptidylprolyl isomerase	1	9	48	48	1019300	6	6	1102400	6	6	1063800	6	6	1.06183e+06	41584.9	3.91633	18	18	2301500	6	6	2655000	5	5	2706700	4	4	2554400	220538	8.63365	15	15	1436800	6	6	1487900	5	5	2326800	4	4	1750500	499744	28.5486	15	15	19.79	47.6	32.62	Balanced
TraesCS5A01G280800.1	TraesCS5A01G280800.1	L-threonine 3-dehydrogenase	1	8	30	8	27494	3	1	26672	2	1	0	0	0	27083	581.242	2.14615	5	2	53205	3	1	49694	3	1	47134	3	1	50011	3047.89	6.09444	9	3	60722	6	1	115210	5	1	120010	5	1	98647.3	32931.9	33.3834	16	3	15.41	28.46	56.13	Em_suppressed
TraesCS5A01G280900.1	TraesCS5A01G280900.1	Fasciclin-like arabinogalactan-protein-like	1	9	51	51	1164900	6	6	1310600	6	6	1488900	5	5	1.32147e+06	162273	12.2798	17	17	468350	4	4	531870	5	5	414490	4	4	471570	58756.2	12.4597	13	13	7921800	6	6	7463900	8	8	8455700	7	7	7.94713e+06	496385	6.24609	21	21	13.57	4.84	81.59	Pe_specific
TraesCS5A01G283100.2	TraesCS5A01G283100.2;TraesCS5A01G283100.1;TraesCS6A01G148800.2	2-oxoglutarate (2OG) and Fe(II)-dependent oxygenase superfamily protein	4	4	78	7	0	4	0	0	4	0	0	3	0	0	NA	NA	11	0	1586700	17	2	1714300	17	2	1766700	17	2	1.68923e+06	92581.1	5.48066	51	6	115480	9	1	0	1	0	0	6	0	115480	NA	NA	16	1	0	93.6	6.4	En_specific
TraesCS5D01G291700.2	TraesCS5D01G291700.2;TraesCS5A01G284400.1;TraesCS5B01G283400.1;TraesCS5D01G291700.1	Acyl-[acyl-carrier-protein] hydrolase	4	9	51	51	1678800	8	8	1683300	7	7	2139800	9	9	1.83397e+06	264869	14.4424	24	24	758200	4	4	646000	2	2	779930	4	4	728043	71877.5	9.8727	10	10	1039200	7	7	1111100	4	4	1096000	6	6	1082100	37911.9	3.50355	17	17	50.33	19.98	29.69	Balanced
TraesCS5A01G284600.1	TraesCS5A01G284600.1;TraesCS5B01G283800.1;TraesCS5D01G292000.1	Beta-ureidopropionase	3	6	15	6	0	1	0	0	1	0	51795	1	1	51795	NA	NA	3	1	228120	2	1	161910	2	1	0	1	0	195015	46817.5	24.0071	5	2	105970	2	1	100350	3	1	62477	2	1	89599	23655.8	26.4019	7	3	15.4	57.97	26.63	Em_suppressed
TraesCS5A01G284800.1	TraesCS5A01G284800.1;TraesCS5A01G284800.2;TraesCS5B01G284000.1;TraesCS5D01G292200.1;TraesCS5B01G284000.2	Bifunctional uridylyltransferase/uridylyl-removing enzyme	5	3	8	8	0	0	0	0	0	0	0	0	0	0	NA	NA	0	0	306820	2	2	297360	3	3	263170	3	3	289117	22962.9	7.94244	8	8	0	0	0	0	0	0	0	0	0	0	NA	NA	0	0	0	100	0	En_specific
TraesCS5D01G292700.2	TraesCS5D01G292700.2;TraesCS5B01G284500.1;TraesCS5A01G285300.1;TraesCS5D01G292700.1	Uridine kinase	4	9	68	68	489840	5	5	573890	6	6	524180	7	7	529303	42258.6	7.98381	18	18	1339300	9	9	1476600	11	11	1353200	10	10	1389700	75577.8	5.43843	30	30	1189100	7	7	933430	7	7	1008100	6	6	1.04354e+06	131468	12.5983	20	20	17.87	46.91	35.22	Balanced
TraesCS5D01G292800.2	TraesCS5D01G292800.2;TraesCS5A01G285400.1;TraesCS5B01G284600.1;TraesCS5D01G292800.1	Ribulose-phosphate 3-epimerase	4	7	10	10	664520	1	1	578130	1	1	773400	1	1	672017	97850.6	14.5607	3	3	0	1	1	23314	1	1	0	0	0	23314	NA	NA	2	2	556610	2	2	433960	2	2	687890	1	1	559487	126989	22.6975	5	5	53.55	1.86	44.59	En_suppressed
TraesCS5D01G292900.1	TraesCS5D01G292900.1;TraesCS5B01G284800.1;TraesCS5A01G285600.1	Proteasome subunit beta type	3	9	81	81	5832900	10	10	5949500	11	11	6100400	10	10	5.96093e+06	134116	2.24992	31	31	3764900	9	9	3612100	7	7	3621100	8	8	3.66603e+06	85739.2	2.33875	24	24	5620100	9	9	5461500	8	8	6356500	9	9	5812700	477574	8.21605	26	26	38.61	23.74	37.65	Balanced
TraesCS5D01G293800.1	TraesCS5D01G293800.1;TraesCS5A01G286200.1	pfkB-like carbohydrate kinase family protein	2	9	62	41	1350500	10	7	1088300	10	7	689830	10	7	1.04288e+06	332669	31.8992	30	21	56189	5	3	174560	3	1	88808	5	4	106519	61140.7	57.3989	13	8	567090	7	5	571330	7	4	260800	5	3	466407	178073	38.1798	19	12	64.54	6.59	28.87	En_suppressed
TraesCS5A01G287200.1	TraesCS5A01G287200.1	Nuclear transport factor 2	1	9	30	30	2269900	3	3	2536300	5	5	1862200	4	4	2222800	339509	15.2739	12	12	2761700	4	4	3083500	4	4	3248200	4	4	3.03113e+06	247441	8.16333	12	12	1252300	2	2	1182300	3	3	1733800	1	1	1.38947e+06	300248	21.6089	6	6	33.46	45.63	20.91	Balanced
TraesCS5D01G295300.1	TraesCS5D01G295300.1;TraesCS5B01G286900.1;TraesCS5A01G287400.1	Proteasome subunit alpha type	3	7	97	7	702560	13	1	479040	14	1	0	12	0	590800	158053	26.7523	39	2	469540	8	1	518150	10	1	579740	9	1	522477	55227.3	10.5703	27	3	0	9	0	216350	10	1	1048100	12	1	632225	588136	93.0264	31	2	33.85	29.93	36.22	Balanced
TraesCS5A01G288300.1	TraesCS5A01G288300.1;TraesCS5D01G296100.1;TraesCS5B01G287700.1	Transmembrane emp24 domain-containing protein	3	6	21	12	66523	2	1	0	1	0	64401	2	1	65462	1500.48	2.29214	5	2	428230	4	3	454680	3	2	686010	4	3	522973	141812	27.1165	11	8	0	1	0	88028	3	2	0	1	0	88028	NA	NA	5	2	9.68	77.31	13.01	En_specific
TraesCS5D01G296200.1	TraesCS5D01G296200.1;TraesCS5B01G287900.1;TraesCS5A01G288400.1	60S ribosomal protein L7a	4	9	128	128	30420000	17	17	31452000	16	16	30233000	16	16	3.07017e+07	656500	2.13832	49	49	37960000	12	12	35299000	15	15	36372000	12	12	3.65437e+07	1.33878e+06	3.66351	39	39	24014000	14	14	22911000	14	14	24062000	12	12	2.36623e+07	651116	2.7517	40	40	33.77	40.2	26.03	Balanced
TraesCS5D01G299000.1	TraesCS5D01G299000.1;TraesCS5B01G290600.1;TraesCS5A01G291500.1	1-deoxy-D-xylulose 5-phosphate synthase 1	4	9	66	21	1825600	7	2	1619900	6	2	1371200	9	3	1.60557e+06	227539	14.1719	22	7	613120	7	3	670950	7	2	565310	6	2	616460	52899.1	8.58111	20	7	1428100	7	2	763620	9	3	1050800	8	2	1080840	333257	30.8331	24	7	48.61	18.66	32.72	Balanced
TraesCS5A01G293000.2	TraesCS5A01G293000.2;TraesCS5A01G293000.1;TraesCS5D01G300300.3;TraesCS5B01G292200.1;TraesCS5D01G300300.2	ADP-ribosylation factor GTPase-activating protein	5	5	5	5	78687	1	1	82178	1	1	74382	1	1	78415.7	3905.08	4.97997	3	3	0	0	0	0	0	0	19957	1	1	19957	NA	NA	1	1	25741	1	1	0	0	0	0	0	0	25741	NA	NA	1	1	63.18	16.08	20.74	En_suppressed
TraesCS5D01G303400.1	TraesCS5D01G303400.1;TraesCS5A01G296200.1;TraesCS5B01G295400.1	Hsp70 nucleotide exchange factor fes1	3	3	12	12	174160	2	2	177270	2	2	183390	2	2	178273	4696.09	2.63421	6	6	0	1	1	0	1	1	0	1	1	0	NA	NA	3	3	0	1	1	0	1	1	0	1	1	0	NA	NA	3	3	100	0	0	Em_specific
TraesCS5D01G303600.1	TraesCS5D01G303600.1;TraesCS5A01G296400.1;TraesCS5B01G295600.1	UPF0664 stress-induced protein C29B12.11c	3	9	23	23	592190	3	3	578910	1	1	541540	2	2	570880	26262.5	4.60035	6	6	603160	4	4	547760	3	3	564280	2	2	571733	28442.1	4.97472	9	9	636580	3	3	737320	2	2	817270	3	3	730390	90544.1	12.3967	8	8	30.48	30.52	39	Balanced
TraesCS5A01G296900.1	TraesCS5A01G296900.1	Ankyrin repeat domain containing protein	1	9	47	22	918800	7	4	658740	6	3	758400	7	4	778647	131207	16.8506	20	11	290720	2	1	221770	4	1	288690	6	3	267060	39235.4	14.6916	12	5	445070	6	3	514600	4	1	541130	5	2	500267	49608.1	9.91633	15	6	50.37	17.27	32.36	Balanced
TraesCS5D01G304700.2	TraesCS5D01G304700.2;TraesCS5B01G296900.2;TraesCS5D01G304700.1;TraesCS5B01G296900.1;TraesCS5A01G297900.1;TraesCS5D01G304700.3	Kinase family protein	6	6	27	27	192150	1	1	203700	3	3	200830	2	2	198893	6013.62	3.02354	6	6	949710	7	7	560930	7	7	406160	6	6	638933	280045	43.83	20	20	0	0	0	0	0	0	0	1	1	0	NA	NA	1	1	23.74	76.26	0	En_specific
TraesCS5A01G298700.1	TraesCS5A01G298700.1;TraesCS7D01G422600.1	Heat shock 70 kDa protein	2	9	45	9	4492200	5	1	4090000	5	1	4472600	5	1	4351600	226764	5.21105	15	3	1336700	5	1	1752900	5	1	1735400	5	1	1.60833e+06	235404	14.6365	15	3	3455700	5	1	3157100	5	1	3692500	5	1	3435100	268294	7.81036	15	3	46.32	17.12	36.56	Balanced
TraesCS5D01G308200.1	TraesCS5D01G308200.1;TraesCS5B01G301400.1;TraesCS5A01G299800.1	RNA polymerase II transcriptional coactivator	3	4	4	4	94913	1	1	98776	1	1	131440	1	1	108376	20066.9	18.5159	3	3	0	0	0	14623	1	1	0	0	0	14623	NA	NA	1	1	0	0	0	0	0	0	0	0	0	0	NA	NA	0	0	88.11	11.89	0	Em_specific
TraesCS5A01G301100.1	TraesCS5A01G301100.1;TraesCS5B01G300200.1;TraesCS5B01G300200.2	CDGSH iron-sulfur domain-containing protein 2	3	6	9	9	45737	1	1	43316	1	1	44744	1	1	44599	1217	2.72875	3	3	0	0	0	0	0	0	0	0	0	0	NA	NA	0	0	532250	2	2	464700	2	2	196640	2	2	397863	177507	44.6152	6	6	10.08	0	89.92	Pe_specific
TraesCS5A01G302000.1	TraesCS5A01G302000.1;TraesCS5D01G306800.1;TraesCS5B01G299500.2;TraesCS5B01G299500.3;TraesCS5B01G299500.4;TraesCS5B01G299500.6;TraesCS5B01G299500.5;TraesCS5B01G299500.1	ATP-dependent zinc metalloprotease FtsH	8	6	10	10	86582	2	2	122870	2	2	134730	3	3	114727	25085.5	21.8654	7	7	44842	1	1	51352	1	1	46563	1	1	47585.7	3373.34	7.08898	3	3	0	0	0	0	0	0	0	0	0	0	NA	NA	0	0	70.68	29.32	0	Pe_suppressed
TraesCS5B01G299400.1	TraesCS5B01G299400.1;TraesCS5A01G302100.1;TraesCS5D01G306700.1	Transcription factor 25	3	4	6	6	102710	1	1	104600	1	1	109020	1	1	105443	3238.43	3.07125	3	3	0	0	0	0	1	1	0	1	1	0	NA	NA	2	2	0	0	0	23400	1	1	0	0	0	23400	NA	NA	1	1	81.84	0	18.16	Em_specific
TraesCS5D01G309000.1	TraesCS5D01G309000.1;TraesCS5A01G302400.1;TraesCS5B01G302500.1	GDP-mannose-3',5'-epimerase	3	9	94	94	2055600	12	12	2199900	9	9	2338300	11	11	2.19793e+06	141360	6.43151	32	32	2232300	9	9	2198200	10	10	997370	10	10	1809290	703350	38.8744	29	29	8027200	10	10	6373300	11	11	6097400	12	12	6.83263e+06	1.04368e+06	15.275	33	33	20.28	16.69	63.03	En_suppressed
TraesCS5D01G309700.1	TraesCS5D01G309700.1;TraesCS5B01G303200.1;TraesCS5D01G309700.2;TraesCS5B01G303200.4;TraesCS5A01G302900.1;TraesCS5B01G303200.5;TraesCS5B01G303200.2;TraesCS5B01G303200.3	Glutathione S-transferase	8	4	4	4	156210	1	1	0	0	0	0	0	0	156210	NA	NA	1	1	0	0	0	0	0	0	0	0	0	0	NA	NA	0	0	376160	1	1	325450	1	1	333590	1	1	345067	27233.5	7.89223	3	3	31.16	0	68.84	En_suppressed
TraesCS5D01G309800.1	TraesCS5D01G309800.1;TraesCS5B01G303300.1;TraesCS5A01G303000.1;TraesCS5D01G309800.2;TraesCS5B01G303300.2;TraesCS5A01G303000.2	Glutathione S-transferase	6	9	12	12	95701	2	2	115550	1	1	128390	2	2	113214	16469.3	14.5471	5	5	116410	1	1	126410	1	1	119590	1	1	120803	5109.22	4.22937	3	3	165360	1	1	145270	1	1	96936	2	2	135855	35170.1	25.8879	4	4	30.61	32.66	36.73	Balanced
TraesCS5A01G303400.1	TraesCS5A01G303400.1;TraesCS5B01G303800.1	NADP-dependent alkenal double bond reductase	2	4	40	4	0	1	0	0	0	0	0	0	0	0	NA	NA	1	0	65792	4	1	67276	7	1	70095	5	1	67721	2185.74	3.22757	16	3	73316	8	1	0	8	0	0	7	0	73316	NA	NA	23	1	0	48.02	51.98	Em_suppressed
TraesCS5D01G314000.1	TraesCS5D01G314000.1;TraesCS5A01G307100.2;TraesCS5B01G307500.1;TraesCS5A01G307100.1;TraesCS5B01G307500.2;TraesCS5D01G460800.1;TraesCS5B01G459200.1;TraesCS5A01G450800.1	Cell division cycle 5-like protein	8	9	40	40	571020	8	8	969170	7	7	645450	7	7	728547	211683	29.0555	22	22	19298	2	2	86781	4	4	46719	2	2	50932.7	33938.3	66.6336	8	8	94722	2	2	100560	5	5	52745	3	3	82675.7	26084.6	31.5505	10	10	84.5	5.91	9.59	Em_specific
TraesCS5A01G308900.2	TraesCS5A01G308900.2;TraesCS5D01G315900.2;TraesCS5A01G308900.1;TraesCS5D01G315900.1;TraesCS5B01G309500.1	ATP-dependent RNA helicase	5	3	5	5	103110	1	1	90064	2	2	0	0	0	96587	9224.92	9.55089	3	3	0	0	0	0	0	0	0	0	0	0	NA	NA	0	0	0	0	0	0	0	0	46650	2	2	46650	NA	NA	2	2	67.43	0	32.57	En_suppressed
TraesCS5A01G309000.1	TraesCS5A01G309000.1;TraesCS5B01G309700.1	Alpha-L-fucosidase 1	2	6	14	14	0	0	0	0	0	0	0	0	0	0	NA	NA	0	0	1010200	4	4	578570	3	3	776610	3	3	788460	216059	27.4026	10	10	166650	2	2	99339	1	1	97050	1	1	121013	39539.4	32.6737	4	4	0	86.69	13.31	En_specific
TraesCS5D01G316700.1	TraesCS5D01G316700.1;TraesCS5B01G310400.1;TraesCS5A01G309700.2	ATPase ASNA1 homolog	4	9	19	19	175000	2	2	239880	2	2	271270	1	1	228717	49096.3	21.466	5	5	127660	2	2	118260	2	2	180580	3	3	142167	33597.3	23.6323	7	7	143650	3	3	104580	2	2	204060	2	2	150763	50120	33.2442	7	7	43.85	27.25	28.9	Balanced
TraesCS5B01G314900.2	TraesCS5B01G314900.2;TraesCS5D01G320400.1;TraesCS5A01G314000.1;TraesCS5B01G314900.1;TraesCS5A01G314000.2	Rhomboid-like protein	8	7	13	13	77176	1	1	0	0	0	107010	1	1	92093	21095.8	22.9071	2	2	257490	3	3	265180	2	2	366700	3	3	296457	60953.9	20.5608	8	8	124070	2	2	0	0	0	211360	1	1	167715	61723.4	36.8025	3	3	16.56	53.29	30.15	Em_suppressed
TraesCS5D01G321900.1	TraesCS5D01G321900.1;TraesCS5B01G316400.1;TraesCS5A01G315800.2;TraesCS5A01G315800.1	Rhodanese-like domain containing protein	4	3	7	7	0	0	0	0	0	0	0	0	0	0	NA	NA	0	0	0	0	0	0	0	0	0	0	0	0	NA	NA	0	0	291430	2	2	307630	3	3	577180	2	2	392080	160506	40.937	7	7	0	0	100	Pe_specific
TraesCS7A01G508300.1	TraesCS7A01G508300.1;TraesCS7D01G496500.1;TraesCS5D01G324200.1;TraesCS7A01G508300.2;TraesCS5D01G324200.2;TraesCS5B01G318400.1;TraesCS5A01G317800.1	Wd40-repeat-like protein	7	6	6	6	61783	1	1	61765	1	1	44194	1	1	55914	10149.8	18.1526	3	3	0	0	0	0	0	0	0	0	0	0	NA	NA	0	0	28597	1	1	26433	1	1	29260	1	1	28096.7	1478.42	5.26191	3	3	66.56	0	33.44	En_suppressed
TraesCS5D01G324500.4	TraesCS5D01G324500.4;TraesCS5A01G318200.4;TraesCS5A01G318200.3;TraesCS5D01G324500.2;TraesCS5D01G324500.1;TraesCS5D01G324500.3;TraesCS5A01G318200.2;TraesCS5A01G318200.1;TraesCS5B01G318700.1;TraesCS5B01G318700.2;TraesCS5B01G318700.3	Zinc finger CCCH domain protein	11	4	6	6	92611	1	1	96499	2	2	61347	2	2	83485.7	19271	23.0829	5	5	0	0	0	0	0	0	0	0	0	0	NA	NA	0	0	0	0	0	35141	1	1	0	0	0	35141	NA	NA	1	1	70.38	0	29.62	En_suppressed
TraesCS5A01G319300.1	TraesCS5A01G319300.1	Acidic endochitinase	1	9	31	31	225280	2	2	282450	3	3	193490	1	1	233740	45079.4	19.2861	6	6	411420	4	4	531800	3	3	430840	3	3	458020	64628.9	14.1105	10	10	2613400	5	5	2152900	6	6	2197300	4	4	2321200	254025	10.9437	15	15	7.76	15.2	77.04	Pe_specific
TraesCS5D01G327300.2	TraesCS5D01G327300.2;TraesCS5D01G327300.3;TraesCS5A01G320600.2;TraesCS5B01G320900.1;TraesCS5D01G327300.1;TraesCS5A01G320600.1	Pantothenate kinase, putative	6	9	55	55	278470	7	7	357420	5	5	454430	7	7	363440	88134.3	24.25	19	19	326410	3	3	324480	3	3	612220	6	6	421037	165572	39.3249	12	12	870810	9	9	1023100	10	10	887780	5	5	927230	83458.3	9.00082	24	24	21.23	24.6	54.17	Balanced
TraesCS5D01G329200.1	TraesCS5D01G329200.1;TraesCS5B01G322900.1;TraesCS5A01G322500.1	Chlorophyll a-b binding protein, chloroplastic	3	7	22	13	423610	2	1	0	1	0	0	1	0	423610	NA	NA	4	1	172950	2	1	814400	3	2	354660	2	1	447337	330615	73.9074	7	4	22013000	4	3	25754000	4	3	22504000	3	2	2.34237e+07	2.03301e+06	8.67928	11	8	1.74	1.84	96.42	Pe_specific
TraesCS5D01G330500.1	TraesCS5D01G330500.1;TraesCS5B01G324000.1;TraesCS5A01G323500.1	Transcription initiation factor IIB	3	4	10	10	0	1	1	0	2	2	0	3	3	0	NA	NA	6	6	97999	1	1	75895	1	1	84887	1	1	86260.3	11115.8	12.8864	3	3	74682	1	1	0	0	0	0	0	0	74682	NA	NA	1	1	0	53.6	46.4	Em_suppressed
TraesCS5A01G324200.1	TraesCS5A01G324200.1	Triosephosphate isomerase	1	5	72	9	0	8	0	274870	10	1	233420	9	1	254145	29309.6	11.5326	27	2	0	4	0	0	4	0	0	4	0	0	NA	NA	12	0	702110	10	3	343250	12	2	443820	11	2	496393	185116	37.2923	33	7	33.86	0	66.14	En_suppressed
TraesCS5D01G331700.2	TraesCS5D01G331700.2;TraesCS5B01G325900.2;TraesCS5A01G325600.2;TraesCS5D01G331700.1;TraesCS5B01G325900.1;TraesCS5A01G325600.1	Protein XAP5 CIRCADIAN TIMEKEEPER	6	6	11	11	178140	2	2	209850	2	2	176100	2	2	188030	18924.2	10.0644	6	6	52795	1	1	57035	1	1	0	0	0	54915	2998.13	5.45959	2	2	0	1	1	0	1	1	61937	1	1	61937	NA	NA	3	3	61.67	18.01	20.32	Balanced
TraesCS5D01G332200.1	TraesCS5D01G332200.1;TraesCS5B01G326500.1;TraesCS5A01G326100.1	Cysteine proteinase	3	9	25	25	49138	2	2	31198	2	2	26244	2	2	35526.7	12045.2	33.9047	6	6	33428	2	2	14016	1	1	15550	1	1	20998	10792	51.3953	4	4	997380	5	5	1197800	5	5	963720	5	5	1.05297e+06	126553	12.0187	15	15	3.2	1.89	94.91	Pe_specific
TraesCS5B01G329400.1	TraesCS5B01G329400.1;TraesCS5A01G329300.1	Proteasome subunit alpha type	2	9	47	17	817690	4	2	836350	6	2	887210	5	2	847083	35981.4	4.24768	15	6	417410	5	2	447440	3	1	460390	5	2	441747	22048.4	4.99118	13	5	723530	5	2	659770	7	2	687310	7	2	690203	31978.3	4.63317	19	6	42.8	22.32	34.88	Balanced
TraesCS5D01G335200.2	TraesCS5D01G335200.2;TraesCS5B01G329500.3;TraesCS5A01G329400.2;TraesCS5B01G329500.1;TraesCS5D01G335200.1;TraesCS5A01G329400.1;TraesCS5B01G329500.2	Protein PAT1 1	7	4	11	11	197720	3	3	128120	2	2	201850	2	2	175897	41427.3	23.5521	7	7	0	1	1	0	1	1	0	1	1	0	NA	NA	3	3	0	0	0	0	0	0	43574	1	1	43574	NA	NA	1	1	80.15	0	19.85	Em_specific
TraesCS5A01G331900.1	TraesCS5A01G331900.1;TraesCS5B01G332200.1	WD-repeat protein, putative	2	8	40	40	1107300	8	8	1099500	8	8	1083600	8	8	1096800	12078.5	1.10125	24	24	180640	3	3	138310	3	3	368420	4	4	229123	122477	53.4546	10	10	0	0	0	99920	3	3	60929	3	3	80424.5	27570.8	34.2816	6	6	77.99	16.29	5.72	Em_specific
TraesCS5D01G339400.1	TraesCS5D01G339400.1;TraesCS5B01G334100.1;TraesCS5A01G334600.1;TraesCS5D01G339400.2	COS26 protein	4	8	15	15	119620	2	2	122730	2	2	116840	2	2	119730	2946.54	2.46099	6	6	0	1	1	163350	2	2	249720	1	1	206535	61072.8	29.5702	4	4	269410	2	2	268610	2	2	241820	1	1	259947	15703.2	6.04095	5	5	20.42	35.23	44.34	Balanced
TraesCS5A01G335400.2	TraesCS5A01G335400.2;TraesCS5A01G335400.3;TraesCS5D01G340200.1;TraesCS5A01G335400.1;TraesCS5B01G334600.2;TraesCS5B01G334600.1	Alba DNA/RNA-binding protein	6	9	23	23	978920	3	3	943770	4	4	926680	3	3	949790	26635.2	2.80433	10	10	233050	3	3	317860	3	3	406990	3	3	319300	86978.9	27.2405	9	9	118470	2	2	57840	1	1	100730	1	1	92346.7	31172.3	33.7557	4	4	69.76	23.45	6.78	Pe_suppressed
TraesCS5A01G335600.1	TraesCS5A01G335600.1;TraesCS5B01G334900.1;TraesCS5D01G340400.1	Thioredoxin superfamily protein	3	9	9	9	48799	1	1	64887	1	1	42642	1	1	52109.3	11486	22.0422	3	3	172360	1	1	101920	1	1	117540	1	1	130607	36993.3	28.3242	3	3	192680	1	1	166670	1	1	183410	1	1	180920	13182.6	7.28641	3	3	14.33	35.92	49.75	Em_suppressed
TraesCS5A01G341000.1	TraesCS5A01G341000.1	Enoyl-CoA hydratase 2, peroxisomal	3	8	14	14	132660	3	3	177700	3	3	137740	3	3	149367	24668.5	16.5154	9	9	0	0	0	79797	1	1	76709	1	1	78253	2183.55	2.79037	2	2	102330	1	1	93586	1	1	92717	1	1	96211	5316.99	5.52639	3	3	46.12	24.16	29.71	Balanced
TraesCS5D01G347400.1	TraesCS5D01G347400.1;TraesCS5A01G342600.1;TraesCS5B01G341900.1	T-complex protein 1 subunit beta	3	8	162	13	446540	19	1	663680	20	2	652060	21	1	587427	122150	20.794	60	4	672580	17	2	471810	18	2	611020	14	2	585137	102857	17.5783	49	6	570950	18	2	623550	18	1	0	17	0	597250	37193.8	6.22751	53	3	33.19	33.06	33.75	Balanced
TraesCS5A01G347800.1	TraesCS5A01G347800.1;TraesCS5B01G348800.1;TraesCS5D01G354000.1	LysM domain GPI-anchored protein	3	6	23	23	1801100	6	6	1547300	6	6	1127900	5	5	1492100	339978	22.7852	17	17	21610	2	2	0	0	0	0	0	0	21610	NA	NA	2	2	37371	2	2	0	0	0	46747	2	2	42059	6629.83	15.7632	4	4	95.91	1.39	2.7	Em_specific
TraesCS5D01G361000.1	TraesCS5D01G361000.1;TraesCS5A01G353700.1;TraesCS5D01G361000.2;TraesCS5B01G356300.2	UTP--glucose-1-phosphate uridylyltransferase	6	9	237	237	57078000	26	26	58692000	25	25	58541000	27	27	5.81037e+07	891456	1.53425	78	78	98070000	24	24	92721000	25	25	98203000	22	22	9.63313e+07	3.12735e+06	3.24645	71	71	121030000	28	28	115290000	29	29	128850000	31	31	1.21723e+08	6.80654e+06	5.59181	88	88	21.04	34.88	44.08	Balanced
TraesCS5D01G364800.1	TraesCS5D01G364800.1;TraesCS5B01G358500.1;TraesCS5A01G356000.1	Actin-related family protein	3	9	55	51	1500000	9	9	2280400	8	8	1968000	10	9	1.91613e+06	392777	20.4984	27	26	698520	6	6	657790	5	4	580030	6	6	645447	60201.6	9.32713	17	16	372850	4	3	696100	4	3	869680	3	3	646210	252144	39.0189	11	9	59.73	20.12	20.15	Balanced
TraesCS5D01G365400.1	TraesCS5D01G365400.1;TraesCS5B01G359100.1;TraesCS5A01G356500.1	Exosome complex component CSL4	3	7	9	9	154940	1	1	135160	1	1	160440	2	2	150180	13295.2	8.85285	4	4	13001	1	1	54362	1	1	52185	1	1	39849.3	23276.8	58.412	3	3	39473	2	2	0	0	0	0	0	0	39473	NA	NA	2	2	65.44	17.36	17.2	Balanced
TraesCS5D01G366100.1	TraesCS5D01G366100.1;TraesCS5A01G357000.1;TraesCS5B01G359500.1	Octicosapeptide/Phox/Bem1p domain-containing protein / tetratricopeptide repeat-containing protein	3	9	9	9	31608	1	1	33844	1	1	55503	1	1	40318.3	13197.7	32.7339	3	3	37267	1	1	41503	1	1	37975	1	1	38915	2269.06	5.83081	3	3	20045	1	1	23737	1	1	111430	1	1	51737.3	51728.3	99.9826	3	3	30.78	29.71	39.5	Balanced
TraesCS5B01G360000.1	TraesCS5B01G360000.1;TraesCS5A01G357500.1	Ubiquitin-conjugating enzyme E2	2	8	13	13	114030	2	2	107910	2	2	150140	1	1	124027	22820.9	18.4	5	5	175840	2	2	208940	2	2	191320	2	2	192033	16561.5	8.6243	6	6	112230	1	1	112390	1	1	0	0	0	112310	113.137	0.100736	2	2	28.95	44.83	26.22	Balanced
TraesCS5D01G366800.1	TraesCS5D01G366800.1;TraesCS5A01G357700.1;TraesCS5B01G360300.1	Histone-lysine N-methyltransferase ATX2	3	4	6	6	76335	2	2	110400	2	2	106490	1	1	97741.7	18641.5	19.0722	5	5	0	0	0	0	0	0	0	0	0	0	NA	NA	0	0	0	0	0	0	0	0	54295	1	1	54295	NA	NA	1	1	64.29	0	35.71	En_suppressed
TraesCS5A01G359700.1	TraesCS5A01G359700.1	Serpin family protein	1	8	65	22	4035.5	5	1	0	3	0	7732	3	1	5883.75	2613.82	44.4244	11	2	9151400	10	4	8674600	12	5	7526800	11	5	8.45093e+06	835076	9.88146	33	14	17003	7	2	446750	7	2	296170	7	2	253308	218056	86.0835	21	6	0.07	97.02	2.91	En_specific
TraesCS5A01G359800.1	TraesCS5A01G359800.1;TraesCS5A01G359800.2	Transmembrane 9 superfamily member	2	9	65	13	267350	6	1	220680	8	2	212950	7	1	233660	29431.3	12.5958	21	4	543430	7	1	695710	6	1	1008000	8	2	749047	236833	31.6179	21	4	335760	6	1	455400	9	2	207020	8	2	332727	124218	37.3333	23	5	17.76	56.94	25.29	Balanced
TraesCS5D01G370000.1	TraesCS5D01G370000.1;TraesCS5A01G360900.2;TraesCS5B01G363500.1	Ribosome biogenesis protein BOP1 homolog	5	5	15	15	757600	5	5	470210	4	4	449970	4	4	559260	172065	30.7666	13	13	43211	1	1	0	0	0	0	0	0	43211	NA	NA	1	1	0	0	0	0	0	0	28239	1	1	28239	NA	NA	1	1	88.67	6.85	4.48	Em_specific
TraesCS5A01G365200.1	TraesCS5A01G365200.1;TraesCS5D01G374000.1;TraesCS5A01G365100.1;TraesCS5B01G366700.1	Molybdenum cofactor sulfurase protein-like	4	9	17	17	352000	1	1	290750	2	2	191050	1	1	277933	81236.9	29.2289	4	4	439470	1	1	388090	1	1	289730	1	1	372430	76088.4	20.4303	3	3	1285900	4	4	1394900	3	3	1027000	3	3	1.23593e+06	188971	15.2898	10	10	14.73	19.74	65.52	Em_suppressed
TraesCS5D01G379300.1	TraesCS5D01G379300.1;TraesCS5A01G369900.1	Dehydrin	2	4	6	6	520020	2	2	422130	2	2	158270	1	1	366807	187113	51.0113	5	5	0	0	0	0	0	0	0	0	0	0	NA	NA	0	0	0	0	0	0	0	0	25539	1	1	25539	NA	NA	1	1	93.49	0	6.51	Em_specific
TraesCS5B01G372500.1	TraesCS5B01G372500.1;TraesCS5A01G370200.1;TraesCS5D01G379700.1	Arogenate dehydratase	3	8	19	13	149530	3	2	118300	3	2	150390	3	2	139407	18284	13.1156	9	6	0	1	0	102200	2	1	105550	1	1	103875	2368.81	2.28044	4	2	140720	2	2	160590	2	2	153440	2	1	151583	10064.3	6.63943	6	5	35.3	26.31	38.39	Balanced
TraesCS5A01G370500.3	TraesCS5A01G370500.3;TraesCS5A01G370500.2;TraesCS5A01G370500.1	Rhomboid family protein	6	8	22	8	18818	2	1	20072	1	1	0	0	0	19445	886.712	4.5601	3	2	44859	4	1	41960	4	1	165190	4	1	84003	70324.9	83.7172	12	3	17939	2	1	18635	3	1	20502	2	1	19025.3	1325.33	6.96616	7	3	15.88	68.59	15.53	En_specific
TraesCS5D01G380500.1	TraesCS5D01G380500.1;TraesCS5B01G373200.1;TraesCS5A01G370800.1	Elongation factor	3	5	5	5	39957	1	1	41925	1	1	121370	1	1	67750.7	46446.1	68.5545	3	3	0	0	0	15820	1	1	0	0	0	15820	NA	NA	1	1	0	0	0	42635	1	1	0	0	0	42635	NA	NA	1	1	53.68	12.54	33.78	En_suppressed
TraesCS5A01G372100.1	TraesCS5A01G372100.1;TraesCS5A01G372100.2	Methyl-CpG binding domain containing protein, expressed	2	9	75	9	1440300	10	1	1321400	10	1	1002300	9	1	1.25467e+06	226497	18.0524	29	3	591360	8	1	541350	6	1	553630	5	1	562113	26061.9	4.63642	19	3	577750	9	1	662650	9	1	748910	9	1	663103	85580.9	12.9061	27	3	50.59	22.67	26.74	Balanced
TraesCS5B01G374800.1	TraesCS5B01G374800.1;TraesCS5A01G372700.2;TraesCS5B01G374800.2;TraesCS5A01G372700.1	60S ribosomal protein L5	4	9	108	108	33539000	12	12	31987000	11	11	30276000	14	14	31934000	1.63215e+06	5.111	37	37	34969000	11	11	28391000	11	11	38166000	10	10	33842000	4.984e+06	14.7273	32	32	19106000	11	11	20323000	13	13	18127000	15	15	1.91853e+07	1.10015e+06	5.73431	39	39	37.59	39.83	22.58	Balanced
TraesCS5B01G374900.1	TraesCS5B01G374900.1;TraesCS5A01G372900.1	Chaperone protein dnaJ, putative	2	3	67	6	0	8	1	0	8	1	0	10	1	0	NA	NA	26	3	10002	8	1	0	6	0	0	5	0	10002	NA	NA	19	1	274420	7	1	258090	8	1	0	7	0	266255	11547.1	4.33684	22	2	0	3.62	96.38	Pe_specific
TraesCS5D01G383900.3	TraesCS5D01G383900.3;TraesCS5B01G376200.1;TraesCS5D01G383900.1;TraesCS5D01G383900.2;TraesCS5B01G376200.2;TraesCS5A01G374300.2;TraesCS5A01G374300.3	DNA-directed RNA polymerase subunit beta	8	9	57	57	660570	10	10	680130	9	9	512990	8	8	617897	91376.7	14.7883	27	27	499910	6	6	482640	7	7	415960	7	7	466170	44332.2	9.50988	20	20	389320	4	4	203860	4	4	164880	2	2	252687	119922	47.4589	10	10	46.22	34.87	18.9	Balanced
TraesCS5D01G384000.1	TraesCS5D01G384000.1;TraesCS5A01G374400.1;TraesCS5D01G384000.2;TraesCS5A01G374400.2;TraesCS5D01G384000.3;TraesCS5B01G376300.1;TraesCS5A01G374400.3	Translation initiation factor eIF-2B delta subunit, putative, expressed	7	9	50	50	735550	7	7	712530	8	8	728770	8	8	725617	11829.5	1.63027	23	23	812130	6	6	679190	5	5	647750	3	3	713023	87256.6	12.2376	14	14	565530	5	5	561000	4	4	644640	4	4	590390	47036.4	7.96701	13	13	35.76	35.14	29.1	Balanced
TraesCS5D01G384100.1	TraesCS5D01G384100.1;TraesCS5B01G376400.1;TraesCS5A01G374500.1	1-deoxy-D-xylulose 5-phosphate synthase 1	3	9	56	56	4822400	7	7	4367600	8	8	4560400	8	8	4.58347e+06	228276	4.98042	23	23	2239300	5	5	1435900	7	7	2277000	5	5	1.98407e+06	475100	23.9458	17	17	1609600	5	5	1498000	6	6	1275900	5	5	1.46117e+06	169872	11.6258	16	16	57.09	24.71	18.2	Balanced
TraesCS5D01G385400.1	TraesCS5D01G385400.1;TraesCS5A01G375900.1;TraesCS5B01G378100.1	ATP-dependent RNA helicase	3	8	27	27	289390	3	3	329180	6	6	539300	5	5	385957	134281	34.7918	14	14	83694	2	2	79594	4	4	96729	3	3	86672.3	8947.34	10.3232	9	9	0	0	0	82522	3	3	36324	1	1	59423	32666.9	54.9735	4	4	72.54	16.29	11.17	Em_specific
TraesCS5A01G378100.1	TraesCS5A01G378100.1;TraesCS5B01G381700.1	Single-stranded DNA-binding protein	2	6	18	6	111650	3	1	115990	3	1	136410	5	1	121350	13221.6	10.8955	11	3	8187.5	2	1	0	1	0	0	0	0	8187.5	NA	NA	3	1	0	1	0	10830	2	1	8626.3	1	1	9728.15	1558.25	16.018	4	2	87.14	5.88	6.99	Em_specific
TraesCS5A01G378700.1	TraesCS5A01G378700.1	Lipoxygenase	1	8	142	20	2475.4	12	1	58752	15	2	0	13	0	30613.7	39793.6	129.986	40	3	17783	5	1	25557	5	1	16262	3	1	19867.3	4985.74	25.0952	13	3	2793500	29	5	2635500	29	4	2406100	31	5	2611700	194794	7.4585	89	14	1.15	0.75	98.1	Pe_specific
TraesCS5A01G381200.1	TraesCS5A01G381200.1	PRA1 family protein	1	4	6	6	0	0	0	0	0	0	0	0	0	0	NA	NA	0	0	164490	2	2	127210	1	1	125530	1	1	139077	22024.6	15.8363	4	4	0	0	0	0	0	0	88224	2	2	88224	NA	NA	2	2	0	61.19	38.81	Em_suppressed
TraesCS5A01G382900.1	TraesCS5A01G382900.1;TraesCS5B01G387300.1;TraesCS5D01G392300.1	ATP sulfurylase (Sulfate adenylyltransferase)	3	9	31	31	450270	4	4	441390	5	5	420490	5	5	437383	15289	3.49555	14	14	206110	3	3	294540	1	1	233420	4	4	244690	45279.4	18.5048	8	8	271170	3	3	321870	4	4	199900	2	2	264313	61273.4	23.1821	9	9	46.22	25.86	27.93	Balanced
TraesCS5A01G383200.1	TraesCS5A01G383200.1;TraesCS5B01G387700.1;TraesCS5D01G392600.2	Stem-specific protein TSJT1	3	6	43	6	75634	5	1	83755	5	1	84336	6	1	81241.7	4865.06	5.98838	16	3	0	4	0	0	4	0	0	4	0	0	NA	NA	12	0	117630	4	1	131860	6	1	118650	5	1	122713	7937.65	6.46845	15	3	39.83	0	60.17	En_suppressed
TraesCS5D01G393100.1	TraesCS5D01G393100.1;TraesCS5B01G388300.1;TraesCS5A01G383700.1	Transmembrane emp24 domain-containing protein	3	9	18	18	432310	2	2	585590	2	2	429010	2	2	482303	89464.1	18.5493	6	6	3121400	2	2	2823700	2	2	3395200	2	2	3.11343e+06	285833	9.18065	6	6	720250	2	2	476380	2	2	969680	2	2	722103	246655	34.1579	6	6	11.17	72.11	16.72	En_specific
TraesCS5D01G393400.1	TraesCS5D01G393400.1;TraesCS5A01G384000.1;TraesCS5B01G388800.1	HXXXD-type acyl-transferase family protein, putative	3	9	13	13	76111	2	2	128770	2	2	225110	1	1	143330	75559.1	52.7168	5	5	15501	1	1	18113	1	1	12289	2	2	15301	2917.15	19.0651	4	4	240560	1	1	261270	2	2	17348	1	1	173059	135247	78.1506	4	4	43.21	4.61	52.17	En_suppressed
TraesCS5D01G393800.1	TraesCS5D01G393800.1;TraesCS5A01G384200.1;TraesCS5B01G389000.1	Kinase-like protein	33	9	14	14	196860	1	1	173830	1	1	153720	2	2	174803	21586.5	12.349	4	4	317980	1	1	318600	1	1	325980	1	1	320853	4450.63	1.38712	3	3	181320	3	3	139070	3	3	217750	1	1	179380	39375.9	21.9511	7	7	25.9	47.53	26.57	Balanced
TraesCS5D01G395500.3	TraesCS5D01G395500.3;TraesCS5B01G390500.1;TraesCS5A01G385500.1;TraesCS5D01G395500.1;TraesCS5B01G390500.2;TraesCS5A01G385500.2;TraesCS5D01G395500.2	Tryptophan RNA-binding attenuator protein-like	7	7	7	7	51617	1	1	59369	1	1	0	0	0	55493	5481.49	9.87781	2	2	71693	1	1	74722	1	1	111950	1	1	86121.7	22419.2	26.032	3	3	0	0	0	111210	1	1	86572	1	1	98891	17421.7	17.6171	2	2	23.07	35.81	41.12	Balanced
TraesCS5A01G385600.1	TraesCS5A01G385600.1	Late embryogenesis abundant D-like protein	1	7	12	12	325690	3	3	155300	2	2	137320	3	3	206103	103955	50.4381	8	8	61699	1	1	49916	1	1	0	0	0	55807.5	8331.84	14.9296	2	2	0	0	0	44111	1	1	74497	1	1	59304	21486.1	36.2305	2	2	64.16	17.37	18.46	Balanced
TraesCS5D01G396400.2	TraesCS5D01G396400.2;TraesCS5D01G396400.3;TraesCS5A01G386600.1;TraesCS5A01G386600.2;TraesCS5B01G391500.3;TraesCS5B01G391500.1;TraesCS5D01G396400.1	Evolutionarily conserved C-terminal region 2	8	8	22	19	155310	4	3	111290	4	3	157770	5	4	141457	26154	18.4891	13	10	63560	2	2	69389	1	1	80073	1	1	71007.3	8374.61	11.794	4	4	51971	3	3	63038	2	2	0	0	0	57504.5	7825.55	13.6086	5	5	52.4	26.3	21.3	Balanced
TraesCS5A01G388300.1	TraesCS5A01G388300.1	Beta-glucosidase	10	9	99	9	30576	9	1	9906.6	10	1	39413	11	1	26631.9	15143.4	56.8621	30	3	446500	13	1	562080	12	1	404730	11	1	471103	81509.2	17.3018	36	3	49007	11	1	107660	13	1	58280	9	1	71649	31529.2	44.0051	33	3	4.68	82.74	12.58	En_specific
TraesCS5D01G400000.1	TraesCS5D01G400000.1;TraesCS5A01G390200.1	Strictosidine synthase	2	9	61	61	1643000	7	7	1596400	9	9	1757200	8	8	1.66553e+06	82734.4	4.96744	24	24	44669	3	3	58317	2	2	124220	4	4	75735.3	42539.9	56.1691	9	9	2487200	8	8	2698000	10	10	3273900	10	10	2819700	407225	14.4421	28	28	36.52	1.66	61.82	En_suppressed
TraesCS5A01G390500.1	TraesCS5A01G390500.1	HMG-Y-related protein A	1	9	31	25	1278300	4	3	1706300	4	3	1295000	4	3	1.42653e+06	242429	16.9943	12	9	796460	2	2	727580	4	3	826440	2	2	783493	50689.5	6.46968	8	7	525980	4	3	806550	3	3	769020	4	3	700517	152314	21.743	11	9	49.01	26.92	24.07	Balanced
TraesCS5D01G400900.1	TraesCS5D01G400900.1;TraesCS5A01G391200.2;TraesCS5B01G396100.1;TraesCS5A01G391200.1	Heavy metal transport/detoxification superfamily protein	4	3	12	12	0	0	0	0	0	0	0	0	0	0	NA	NA	0	0	0	1	1	0	1	1	0	1	1	0	NA	NA	3	3	1010400	3	3	803900	3	3	1114000	3	3	976100	157870	16.1735	9	9	0	0	100	Pe_specific
TraesCS5D01G401900.1	TraesCS5D01G401900.1;TraesCS5B01G396900.1;TraesCS5A01G392000.1	COBRA-like protein	3	4	7	4	0	0	0	0	0	0	13613	1	1	13613	NA	NA	1	1	0	0	0	0	0	0	0	0	0	0	NA	NA	0	0	14682	2	1	36739	2	1	149830	2	1	67083.7	72504.1	108.08	6	3	16.87	0	83.13	Pe_specific
TraesCS5D01G402800.1	TraesCS5D01G402800.1;TraesCS5B01G397800.1;TraesCS5A01G392900.1	50S ribosomal protein L13	4	9	109	60	15016000	13	7	14002000	12	6	13777000	12	7	14265000	660043	4.62701	37	20	16530000	12	7	19200000	12	7	20167000	13	7	1.86323e+07	1.88378e+06	10.1103	37	21	9376000	12	6	10359000	12	6	8005700	11	7	9246900	1.18195e+06	12.7821	35	19	33.85	44.21	21.94	Balanced
TraesCS5A01G394900.1	TraesCS5A01G394900.1	UDP-glucose 6-dehydrogenase	1	9	143	9	154170	15	1	155140	15	1	223120	16	1	177477	39531.3	22.2741	46	3	222470	15	1	303950	17	1	233260	14	1	253227	44257.7	17.4775	46	3	267670	16	1	253740	18	1	414020	17	1	311810	88790.1	28.4757	51	3	23.9	34.1	41.99	Balanced
TraesCS5D01G404800.1	TraesCS5D01G404800.1;TraesCS5A01G395500.1;TraesCS5B01G400300.1	Ankyrin repeat family protein	3	9	20	20	258950	2	2	243360	4	4	330740	2	2	277683	46604.9	16.7835	8	8	140490	2	2	42369	2	2	85457	3	3	89438.7	49181.5	54.9891	7	7	75024	2	2	114510	1	1	77987	2	2	89173.7	21991.9	24.6618	5	5	60.86	19.6	19.54	Balanced
TraesCS5A01G395800.1	TraesCS5A01G395800.1;TraesCS5B01G400600.1	Early nodulin-like protein	2	9	67	18	294990	5	1	385160	5	1	405620	7	1	361923	58861.8	16.2636	17	3	963370	5	2	1001600	8	2	1148300	8	2	1.03776e+06	97623	9.40712	21	6	1893100	10	3	1338000	9	3	1543000	10	3	1.59137e+06	280693	17.6385	29	9	12.1	34.7	53.2	Em_suppressed
TraesCS5B01G403000.1	TraesCS5B01G403000.1;TraesCS5B01G402900.1;TraesCS5A01G398000.1;TraesCS5A01G397900.1;TraesCS5D01G407400.1;TraesCS5D01G407500.1;TraesCS5B01G403100.1	Cytochrome P450	7	3	5	5	122840	2	2	113180	2	2	106850	1	1	114290	8052.58	7.04575	5	5	0	0	0	0	0	0	0	0	0	0	NA	NA	0	0	0	0	0	0	0	0	0	0	0	0	NA	NA	0	0	100	0	0	Em_specific
TraesCS5D01G407600.1	TraesCS5D01G407600.1;TraesCS5A01G398100.1;TraesCS5B01G403200.2;TraesCS5A01G398100.2;TraesCS5D01G407600.2;TraesCS5B01G403200.1;TraesCS5B01G403200.3	TIP41-like family protein	7	9	13	13	165890	2	2	171190	1	1	140640	2	2	159240	16324.6	10.2516	5	5	146330	1	1	142410	2	2	134150	1	1	140963	6217.53	4.41075	4	4	126100	2	2	128270	1	1	123340	1	1	125903	2470.88	1.96252	4	4	37.37	33.08	29.55	Balanced
TraesCS5B01G403400.1	TraesCS5B01G403400.1;TraesCS5A01G398300.1;TraesCS5D01G407800.1;TraesCS5B01G403400.2	Aspartate-semialdehyde dehydrogenase, N-acetyl-gamma-glutamyl-phosphate reductase	4	9	80	80	4297100	12	12	4901100	12	12	5488300	12	12	4895500	595620	12.1667	36	36	3960600	8	8	4037100	9	9	4399100	6	6	4.13227e+06	234229	5.66829	23	23	2030900	7	7	1900500	6	6	2032700	8	8	1.98803e+06	75811.4	3.81339	21	21	44.44	37.51	18.05	Balanced
TraesCS5A01G398800.1	TraesCS5A01G398800.1	Upstream activation factor subunit spp27	1	5	11	11	328850	2	2	343570	3	3	512790	3	3	395070	102214	25.8723	8	8	0	0	0	0	0	0	0	0	0	0	NA	NA	0	0	0	0	0	52159	1	1	33805	2	2	42982	12978.2	30.1946	3	3	90.19	0	9.81	Em_specific
TraesCS5D01G410000.1	TraesCS5D01G410000.1;TraesCS5B01G404900.1;TraesCS5A01G400100.1	Protein kinase	3	8	29	10	199130	4	1	112240	5	2	131020	4	1	147463	45719.3	31.0039	13	4	132540	3	1	133230	4	1	108480	3	1	124750	14094.5	11.2982	10	3	0	1	0	115630	2	1	139800	3	2	127715	17090.8	13.382	6	3	36.87	31.19	31.93	Balanced
TraesCS5D01G410600.1	TraesCS5D01G410600.1;TraesCS5A01G400600.1;TraesCS5B01G405400.1	Peroxidase	3	5	10	10	83418	2	2	67431	1	1	133130	2	2	94659.7	34261.8	36.1947	5	5	127270	2	2	0	1	1	133640	2	2	130455	4504.27	3.45274	5	5	0	0	0	0	0	0	0	0	0	0	NA	NA	0	0	42.05	57.95	0	Pe_suppressed
TraesCS5A01G401500.1	TraesCS5A01G401500.1;TraesCS5D01G411700.1;TraesCS5A01G401500.2;TraesCS5B01G406200.1;TraesCS5B01G406200.2	Upstream activation factor subunit spp27	5	9	58	58	1212000	7	7	1191900	8	8	1296200	8	8	1.23337e+06	55335.6	4.48655	23	23	1797600	6	6	1634400	6	6	1881300	4	4	1771100	125565	7.08967	16	16	864650	5	5	684800	7	7	531000	7	7	693483	166994	24.0805	19	19	33.35	47.89	18.75	Balanced
TraesCS5D01G411900.2	TraesCS5D01G411900.2;TraesCS5D01G411900.1;TraesCS5B01G406400.1;TraesCS5A01G401700.1;TraesCS5D01G411900.3;TraesCS5A01G401700.2	Kinase family protein	12	6	27	9	54364	4	2	68352	3	1	55201	3	1	59305.7	7845.52	13.229	10	4	0	3	1	0	2	0	51428	4	2	51428	NA	NA	9	3	0	2	0	47971	3	1	56338	3	1	52154.5	5916.36	11.3439	8	2	36.41	31.57	32.02	Balanced
TraesCS5A01G406700.1	TraesCS5A01G406700.1;TraesCS5D01G416700.1;TraesCS5B01G411700.1	Cytochrome c oxidase subunit 6a, mitochondrial	5	9	22	22	1824100	3	3	1373200	2	2	1600200	3	3	1.59917e+06	225452	14.0981	8	8	627380	3	3	994720	3	3	524070	2	2	715390	247360	34.577	8	8	792240	2	2	1596300	2	2	950960	2	2	1.11317e+06	425865	38.2571	6	6	46.65	20.87	32.48	Balanced
TraesCS5A01G407500.1	TraesCS5A01G407500.1;TraesCS5B01G412400.1;TraesCS5A01G407500.2;TraesCS5D01G417400.1	Non-specific serine/threonine protein kinase	7	7	24	24	152500	3	3	146070	2	2	183980	4	4	160850	20287.5	12.6127	9	9	708940	4	4	975190	5	5	997530	5	5	893887	160558	17.9617	14	14	21470	1	1	0	0	0	0	0	0	21470	NA	NA	1	1	14.95	83.06	1.99	En_specific
TraesCS5D01G417600.1	TraesCS5D01G417600.1;TraesCS5B01G412500.3;TraesCS5A01G407700.3;TraesCS5B01G412500.2;TraesCS5A01G407700.2;TraesCS5B01G412500.1;TraesCS5A01G407700.1	Malate dehydrogenase	7	9	31	19	25111	2	1	24238	2	1	29269	3	2	26206	2688.31	10.2584	7	4	9872.3	3	2	12072	2	1	6106.8	2	1	9350.37	3016.66	32.2624	7	4	2030100	6	4	1105000	6	4	1348700	5	3	1494600	479497	32.082	17	11	1.71	0.61	97.68	Pe_specific
TraesCS5D01G417700.1	TraesCS5D01G417700.1;TraesCS5B01G412700.1;TraesCS5A01G407800.1	Tubulin alpha chain	3	9	147	25	2917100	17	3	3024300	16	3	3547500	15	2	3.16297e+06	337302	10.6641	48	8	1011000	16	3	184690	16	2	1145100	15	3	780263	520122	66.6597	47	8	1942200	16	3	1701600	18	3	1533300	18	3	1725700	205513	11.9089	52	9	55.79	13.76	30.44	En_suppressed
TraesCS5D01G418000.1	TraesCS5D01G418000.1;TraesCS5B01G413000.1;TraesCS5A01G408100.1;TraesCS5D01G418000.2;TraesCS5B01G413000.2	NADH-quinone oxidoreductase subunit I	5	9	51	51	1881300	7	7	1437800	8	8	1382100	7	7	1.56707e+06	273555	17.4565	22	22	735620	2	2	580860	4	4	636270	3	3	650917	78412.7	12.0465	9	9	1099500	6	6	1077000	7	7	1459600	7	7	1.21203e+06	214694	17.7135	20	20	45.69	18.98	35.34	Balanced
TraesCS5D01G418200.1	TraesCS5D01G418200.1;TraesCS5A01G408400.1;TraesCS5B01G413100.1;TraesCS5D01G418200.2;TraesCS5D01G418200.3;TraesCS5B01G413100.2	Cytosolic purine 5-nucleotidase	7	4	8	8	0	0	0	58323	1	1	0	0	0	58323	NA	NA	1	1	0	0	0	0	0	0	0	0	0	0	NA	NA	0	0	259250	3	3	358210	2	2	359200	2	2	325553	57422.5	17.6384	7	7	15.19	0	84.81	Pe_specific
TraesCS5B01G413500.1	TraesCS5B01G413500.1;TraesCS5A01G408800.1;TraesCS5D01G418600.1	NADPH--cytochrome P450 reductase	3	6	11	11	90123	3	3	84751	3	3	64828	2	2	79900.7	13326.8	16.6792	8	8	69672	1	1	74716	1	1	67000	1	1	70462.7	3918.29	5.56081	3	3	0	0	0	0	0	0	0	0	0	0	NA	NA	0	0	53.14	46.86	0	Pe_suppressed
TraesCS5A01G409300.1	TraesCS5A01G409300.1;TraesCS5A01G409300.2	Cullin-associated NEDD8-dissociated protein 1	2	8	47	8	223650	5	1	308390	5	1	314610	4	1	282217	50815.5	18.0058	14	3	0	5	0	336230	5	1	350570	5	1	343400	10139.9	2.9528	15	2	363920	6	1	349350	6	1	337460	6	1	350243	13252.6	3.78383	18	3	28.92	35.19	35.89	Balanced
TraesCS5A01G411200.1	TraesCS5A01G411200.1	Succinate dehydrogenase [ubiquinone] flavoprotein subunit, mitochondrial	2	9	133	133	9424900	17	17	8281100	14	14	7830300	17	17	8512100	822015	9.65701	48	48	6452300	15	15	6149100	16	16	6518700	13	13	6.37337e+06	197038	3.09158	44	44	7937700	12	12	8169400	14	14	8935100	15	15	8347400	521982	6.25322	41	41	36.64	27.43	35.93	Balanced
TraesCS5A01G413300.1	TraesCS5A01G413300.1	Citrate synthase	1	5	57	8	103810	7	1	0	6	0	54691	9	2	79250.5	34732.4	43.8261	22	3	75963	7	1	0	6	0	78027	5	1	76995	1459.47	1.89554	18	2	0	7	0	155340	6	2	0	4	1	155340	NA	NA	17	3	25.43	24.71	49.85	Balanced
TraesCS5A01G416100.1	TraesCS5A01G416100.1;TraesCS5D01G423800.1	Actin-depolymerizing factor	2	9	37	37	875340	4	4	841520	4	4	961740	5	5	892867	61996.8	6.94356	13	13	1306100	5	5	1178000	5	5	1409500	4	4	1.29787e+06	115969	8.93539	14	14	993850	3	3	1200400	3	3	887300	4	4	1.02718e+06	159189	15.4977	10	10	27.75	40.33	31.92	Balanced
TraesCS5A01G416300.1	TraesCS5A01G416300.1	Inosine-5'-monophosphate dehydrogenase	1	9	79	79	5260100	13	13	4465200	12	12	5025200	10	10	4.91683e+06	408380	8.30575	35	35	6504200	9	9	6422100	11	11	7192100	9	9	6.70613e+06	422857	6.30552	29	29	1602900	6	6	822460	4	4	856710	5	5	1.09402e+06	441033	40.3129	15	15	38.66	52.73	8.6	Pe_suppressed
TraesCS5A01G416400.1	TraesCS5A01G416400.1;TraesCS5D01G424100.1;TraesCS5B01G418700.1;TraesCS5A01G416400.2	Tubulin beta chain	4	7	166	12	623210	19	2	656530	19	2	737680	19	1	672473	58876.9	8.75527	57	5	0	18	0	867300	18	2	799040	17	2	833170	48267.1	5.79319	53	4	0	18	0	497970	19	2	386100	19	1	442035	79104	17.8954	56	3	34.53	42.78	22.7	Balanced
TraesCS5A01G416600.2	TraesCS5A01G416600.2;TraesCS5D01G424300.1;TraesCS5B01G418900.1;TraesCS5A01G416600.1	Alpha N-terminal protein methyltransferase 1	4	3	4	4	0	0	0	42979	2	2	68311	1	1	55645	17912.4	32.1905	3	3	0	0	0	0	0	0	7006.2	1	1	7006.2	NA	NA	1	1	0	0	0	0	0	0	0	0	0	0	NA	NA	0	0	88.82	11.18	0	Em_specific
TraesCS5A01G416700.1	TraesCS5A01G416700.1;TraesCS5D01G424400.1;TraesCS5B01G419000.1;TraesCS5A01G416700.2	Obg-like ATPase 1	4	8	17	17	75729	1	1	165930	2	2	68256	1	1	103305	54363.4	52.6242	4	4	35752	1	1	32185	1	1	0	0	0	33968.5	2522.25	7.42526	2	2	209010	4	4	142860	4	4	316610	3	3	222827	87695.2	39.3558	11	11	28.69	9.43	61.88	En_suppressed
TraesCS5A01G420600.1	TraesCS5A01G420600.1	Actin, putative	1	5	44	5	33435	8	1	109750	8	1	52430	7	1	65205	39729	60.9294	23	3	0	5	0	39581	5	1	0	1	0	39581	NA	NA	11	1	21981	4	1	0	3	0	0	3	0	21981	NA	NA	10	1	51.44	31.22	17.34	Balanced
TraesCS5D01G430600.2	TraesCS5D01G430600.2;TraesCS5B01G424400.2;TraesCS5A01G422400.2;TraesCS5D01G430600.1;TraesCS5B01G424400.1;TraesCS5A01G422400.1	Endoplasmic reticulum-Golgi intermediate compartment protein 3	6	9	48	48	1012800	5	5	1043800	4	4	866160	6	6	974253	94886.1	9.73937	15	15	1961300	5	5	1749900	7	7	1727000	7	7	1.81273e+06	129171	7.12576	19	19	655820	4	4	650420	6	6	645440	4	4	650560	5191.42	0.797992	14	14	28.34	52.73	18.93	Balanced
TraesCS5A01G423000.1	TraesCS5A01G423000.1;TraesCS5B01G424900.1;TraesCS5D01G431300.1	Ferredoxin--NADP reductase	3	9	77	77	1549600	12	12	1745800	10	10	1954600	10	10	1750000	202533	11.5733	32	32	1483800	6	6	1348000	8	8	1014000	5	5	1.28193e+06	241768	18.8596	19	19	2864400	9	9	1917400	10	10	2640300	7	7	2.47403e+06	494910	20.0042	26	26	31.78	23.28	44.93	Balanced
TraesCS5D01G431400.1	TraesCS5D01G431400.1;TraesCS5A01G423100.1;TraesCS5D01G431400.2;TraesCS2A01G423600.2;TraesCS2A01G423600.1;TraesCS2D01G421400.1;TraesCS2B01G443100.1;TraesCS5A01G423100.2;TraesCS5B01G425000.1	Cell differentiation protein rcd1, putative, expressed	9	9	24	24	435140	2	2	479540	2	2	582710	3	3	499130	75710.3	15.1685	7	7	762520	2	2	823640	3	3	877080	2	2	821080	57322.9	6.9814	7	7	411120	3	3	464660	4	4	406060	3	3	427280	32470.7	7.59941	10	10	28.56	46.99	24.45	Balanced
TraesCS5A01G423200.1	TraesCS5A01G423200.1;TraesCS5B01G425200.2;TraesCS5D01G431800.1;TraesCS5B01G425200.1	Accelerated cell death 11	4	4	5	5	0	0	0	67365	1	1	58795	1	1	63080	6059.91	9.6067	2	2	0	0	0	0	0	0	0	0	0	0	NA	NA	0	0	61963	2	2	62845	1	1	0	0	0	62404	623.668	0.999404	3	3	50.27	0	49.73	En_suppressed
TraesCS5A01G424100.1	TraesCS5A01G424100.1;TraesCS5A01G424100.2	Glutathione-S-transferase	6	9	70	70	7576300	9	9	7021000	9	9	6952100	8	8	7.18313e+06	342231	4.76436	26	26	1320600	6	6	1562500	6	6	1996500	4	4	1.62653e+06	342470	21.0552	16	16	9045600	10	10	9069500	10	10	8503200	8	8	8.87277e+06	320277	3.60966	28	28	40.62	9.2	50.18	En_suppressed
TraesCS5D01G434100.1	TraesCS5D01G434100.1;TraesCS5B01G428000.1;TraesCS5A01G426100.1;TraesCS5B01G428000.2	Chaperone protein dnaJ, putative	4	9	97	97	3654400	11	11	4272100	11	11	3823200	13	13	3.91657e+06	319259	8.1515	35	35	3380300	13	13	2859900	8	8	3560200	10	10	3266800	363685	11.1328	31	31	5164100	11	11	4754800	10	10	5197900	10	10	5.03893e+06	246646	4.89481	31	31	32.04	26.73	41.23	Balanced
TraesCS5A01G426400.1	TraesCS5A01G426400.1	Nuclear pore complex protein NUP1	3	8	21	21	462340	4	4	427670	4	4	427640	3	3	439217	20025.4	4.55934	11	11	251480	2	2	222330	2	2	163550	3	3	212453	44789.3	21.082	7	7	193390	1	1	140060	2	2	0	0	0	166725	37710	22.6181	3	3	53.67	25.96	20.37	Balanced
TraesCS5A01G426600.1	TraesCS5A01G426600.1;TraesCS5D01G434600.1;TraesCS5B01G428500.1	Fasciclin-like arabinogalactan protein	3	5	6	6	0	0	0	133090	1	1	141720	1	1	137405	6102.33	4.44113	2	2	4156.2	1	1	0	0	0	0	0	0	4156.2	NA	NA	1	1	0	0	0	148720	1	1	289090	2	2	218905	99256.6	45.3423	3	3	38.12	1.15	60.73	En_suppressed
TraesCS5D01G436900.1	TraesCS5D01G436900.1;TraesCS5B01G430800.1;TraesCS5A01G428800.1;TraesCS3A01G157800.1;TraesCS3D01G165300.1;TraesCS3B01G184700.1	Vesicle transport protein-like	6	9	39	39	467000	4	4	383400	4	4	521390	4	4	457263	69508.4	15.2009	12	12	1028300	3	3	1067100	5	5	280260	2	2	791887	443506	56.0063	10	10	397070	7	7	415920	5	5	589710	5	5	467567	106198	22.713	17	17	26.64	46.13	27.24	Balanced
TraesCS5A01G429600.1	TraesCS5A01G429600.1;TraesCS5B01G431600.1;TraesCS5D01G437700.1	Glucan endo-1,3-beta-glucosidase, putative	3	6	17	17	0	0	0	0	0	0	0	0	0	0	NA	NA	0	0	84486	1	1	106560	1	1	38031	2	2	76359	34979.9	45.8098	4	4	382720	4	4	886680	4	4	1160500	5	5	809967	394524	48.7087	13	13	0	8.62	91.38	Pe_specific
TraesCS5A01G431200.2	TraesCS5A01G431200.2;TraesCS5D01G439100.2;TraesCS5A01G431200.1;TraesCS5B01G433000.3;TraesCS5D01G439100.1;TraesCS5B01G433000.2;TraesCS5B01G433000.1	evolutionarily conserved C-terminal region 2	11	9	28	28	487040	6	6	1310700	5	5	1389700	7	7	1062480	499909	47.0511	18	18	116000	2	2	83457	2	2	129370	3	3	109609	23614.3	21.5441	7	7	35691	1	1	30733	1	1	6636.7	1	1	24353.6	15542.2	63.8191	3	3	88.8	9.16	2.04	Em_specific
TraesCS5D01G438800.1	TraesCS5D01G438800.1;TraesCS5B01G433300.1;TraesCS5A01G431600.1;TraesCS2D01G239500.4;TraesCS3D01G308400.2;TraesCS3D01G308400.1;TraesCS3D01G308400.4;TraesCS3B01G342600.1;TraesCS3A01G323100.1;TraesCS3B01G342600.3;TraesCS3A01G323100.2;TraesCS2D01G239500.1;TraesCS3D01G308400.3;TraesCS3B01G342600.2;TraesCS2D01G239500.3;TraesCS2B01G260100.1;TraesCS2A01G238600.4;TraesCS2D01G239500.2;TraesCS2A01G238600.1	Kinase family protein	53	8	17	17	266900	2	2	273840	3	3	278650	5	5	273130	5907.09	2.16274	10	10	56626	1	1	17177	2	2	77521	1	1	50441.3	30643.7	60.7512	4	4	68598	1	1	0	0	0	91714	2	2	80156	16345.5	20.3921	3	3	67.65	12.49	19.85	Em_specific
TraesCS5A01G434100.1	TraesCS5A01G434100.1;TraesCS5D01G442000.1;TraesCS5B01G437100.1;TraesCS5B01G437100.2	Glutamate dehydrogenase	4	8	54	28	825620	5	3	920330	6	4	791500	7	6	845817	66747.4	7.89148	18	13	91347	8	4	71754	9	5	58878	5	3	73993	16349.9	22.0965	22	12	0	4	0	10653	4	1	92212	6	2	51432.5	57670.9	112.129	14	3	87.09	7.62	5.3	Em_specific
TraesCS7A01G469100.2	TraesCS7A01G469100.2;TraesCS5B01G437200.1;TraesCS5A01G434200.1;TraesCS7D01G456600.1;TraesCS2B01G539700.1;TraesCS7B01G370800.1;TraesCS7A01G469100.1	30S ribosomal protein S13	8	9	104	104	45335000	10	10	30641000	13	13	42871000	13	13	3.96157e+07	7.86933e+06	19.8642	36	36	46744000	11	11	33214000	11	11	46779000	11	11	4.22457e+07	7.82167e+06	18.5147	33	33	20008000	12	12	23659000	11	11	26016000	12	12	2.32277e+07	3.02714e+06	13.0325	35	35	37.7	40.2	22.1	Balanced
TraesCS5A01G434400.2	TraesCS5A01G434400.2;TraesCS5D01G442200.1;TraesCS5A01G434400.1;TraesCS5B01G437400.1	5'-3' exoribonuclease, putative, expressed	4	9	15	15	147230	2	2	166870	2	2	163330	3	3	159143	10468	6.5777	7	7	66364	1	1	65143	1	1	68542	1	1	66683	1721.81	2.58208	3	3	77966	1	1	82737	2	2	49157	2	2	69953.3	18167.4	25.9708	5	5	53.8	22.54	23.65	Balanced
TraesCS5A01G437300.1	TraesCS5A01G437300.1	Alpha/beta-Hydrolases superfamily protein, putative	1	9	57	11	52358	4	1	42860	4	1	44502	4	1	46573.3	5076.5	10.9	12	3	91315	5	1	83360	6	1	99272	5	1	91315.7	7956	8.71263	16	3	435910	10	2	159640	10	2	453370	9	1	349640	164776	47.1274	29	5	9.55	18.73	71.72	Pe_specific
TraesCS5A01G439300.1	TraesCS5A01G439300.1;TraesCS5D01G446500.1;TraesCS5B01G442300.1	U3 small nucleolar RNA-associated protein 18-like protein	3	7	10	10	121620	2	2	151740	2	2	87993	2	2	120451	31889.6	26.4751	6	6	46615	1	1	49773	1	1	45316	1	1	47234.7	2292.2	4.8528	3	3	53420	1	1	0	0	0	0	0	0	53420	NA	NA	1	1	54.48	21.36	24.16	Balanced
TraesCS5A01G441700.1	TraesCS5A01G441700.1;TraesCS5D01G448800.1;TraesCS5B01G445500.1;TraesCS5A01G441600.1;TraesCS5D01G449000.1;TraesCS5B01G445700.1	Endo-1,4-beta-xylanase	6	4	7	7	0	0	0	0	0	0	19369	1	1	19369	NA	NA	1	1	0	0	0	0	0	0	0	0	0	0	NA	NA	0	0	429540	2	2	173250	2	2	469760	2	2	357517	160842	44.9886	6	6	5.14	0	94.86	Pe_specific
TraesCS5A01G442200.1	TraesCS5A01G442200.1;TraesCS5A01G442200.2;TraesCS5B01G446300.2	Lysine--tRNA ligase	11	9	183	183	7949300	23	23	7962000	23	23	9525800	24	24	8.47903e+06	906549	10.6917	70	70	10978000	20	20	12088000	22	22	10803000	17	17	1.12897e+07	696892	6.17283	59	59	5055500	19	19	4866200	18	18	5721500	17	17	5214400	449245	8.61548	54	54	33.94	45.19	20.87	Balanced
TraesCS5D01G451100.1	TraesCS5D01G451100.1;TraesCS5D01G451100.2;TraesCS5B01G448100.1;TraesCS5A01G443700.1	30S ribosomal protein S19	4	7	25	7	771110	3	1	1067200	3	1	193900	3	1	677403	444127	65.5632	9	3	1630700	3	1	1463700	3	1	1406500	3	1	1500300	116495	7.76478	9	3	0	2	0	33281	3	1	0	2	0	33281	NA	NA	7	1	30.64	67.86	1.51	Pe_suppressed
TraesCS5B01G448500.1	TraesCS5B01G448500.1;TraesCS5A01G443900.2;TraesCS5A01G443900.1	Histone H1	3	9	126	126	74619000	15	15	71819000	17	17	68985000	18	18	7.18077e+07	2.81702e+06	3.923	50	50	24101000	12	12	20388000	11	11	25161000	9	9	2.32167e+07	2.50638e+06	10.7956	32	32	32896000	15	15	30855000	16	16	24106000	13	13	2.92857e+07	4.60034e+06	15.7085	44	44	57.76	18.68	23.56	Balanced
TraesCS5A01G445200.3	TraesCS5A01G445200.3;TraesCS5A01G445200.1;TraesCS5D01G453200.1;TraesCS5A01G445200.2;TraesCS5B01G450300.2;TraesCS5B01G450300.1	BAH-PHD domain-containing protein	6	9	42	42	2709900	8	8	3562100	9	9	2999200	6	6	3090400	433358	14.0227	23	23	29278	2	2	602490	6	6	277690	4	4	303153	287453	94.8212	12	12	376200	2	2	176340	2	2	177410	3	3	243317	115082	47.297	7	7	84.97	8.34	6.69	Em_specific
TraesCS5B01G451300.2	TraesCS5B01G451300.2;TraesCS5D01G454100.1;TraesCS5A01G446100.1;TraesCS5B01G451300.1;TraesCS5B01G451800.1	Cactin	5	4	6	6	72889	1	1	84366	2	2	79886	2	2	79047	5784.32	7.31757	5	5	0	0	0	68875	1	1	0	0	0	68875	NA	NA	1	1	0	0	0	0	0	0	0	0	0	0	NA	NA	0	0	53.44	46.56	0	Pe_suppressed
TraesCS5A01G447000.1	TraesCS5A01G447000.1;TraesCS5D01G192600.1	Zinc finger CCCH domain-containing protein 4	2	6	10	10	0	0	0	0	0	0	65775	1	1	65775	NA	NA	1	1	239160	1	1	364840	2	2	343480	2	2	315827	67248.8	21.2929	5	5	0	0	0	140840	2	2	97078	2	2	118959	30944.4	26.0127	4	4	13.14	63.09	23.77	Em_suppressed
TraesCS5D01G454800.1	TraesCS5D01G454800.1;TraesCS5B01G452700.1;TraesCS5A01G448200.1;TraesCS7A01G486300.2	Thioredoxin	5	9	33	33	1312300	4	4	1039200	4	4	1280200	4	4	1.21057e+06	149273	12.3309	12	12	3129900	4	4	3682700	3	3	4949700	3	3	3.92077e+06	932966	23.7955	10	10	3592200	3	3	2551700	4	4	3343300	4	4	3162400	543326	17.1808	11	11	14.6	47.27	38.13	Em_suppressed
TraesCS5D01G455000.1	TraesCS5D01G455000.1;TraesCS5A01G448400.1;TraesCS5B01G453000.1;TraesCS5A01G448400.2	Vacuolar protein sorting-associated protein 35	4	9	82	82	957860	9	9	1017100	8	8	1095400	7	7	1.02345e+06	68989.8	6.74088	24	24	1987500	11	11	2287100	11	11	1910800	12	12	2061800	198849	9.64442	34	34	1362800	7	7	1252300	8	8	1504300	9	9	1.37313e+06	126317	9.19921	24	24	22.96	46.25	30.8	Balanced
TraesCS5B01G453200.1	TraesCS5B01G453200.1;TraesCS5A01G448600.1;TraesCS5A01G448600.3;TraesCS5D01G455200.1;TraesCS5D01G455200.2;TraesCS5D01G455200.4;TraesCS5B01G453200.3;TraesCS5A01G448600.4;TraesCS5B01G453200.2;TraesCS5A01G448600.2;TraesCS5D01G455200.3	RNA-binding family protein, putative	11	7	21	21	258740	5	5	253140	4	4	345910	6	6	285930	52019.6	18.1931	15	15	92005	1	1	0	0	0	70022	1	1	81013.5	15544.3	19.1873	2	2	87766	2	2	87868	2	2	0	0	0	87817	72.1249	0.0821309	4	4	62.87	17.81	19.31	Balanced
TraesCS5A01G448900.1	TraesCS5A01G448900.1;TraesCS5D01G455400.2;TraesCS5D01G455400.1;TraesCS5B01G453600.1	Actin cross-linking protein, putative	4	9	30	30	66925	1	1	53489	1	1	59623	1	1	60012.3	6726.46	11.2085	3	3	276010	4	4	235180	4	4	155210	4	4	222133	61447.7	27.6625	12	12	1400500	3	3	900210	7	7	355600	5	5	885437	522607	59.0225	15	15	5.14	19.03	75.84	Pe_specific
TraesCS5B01G457000.1	TraesCS5B01G457000.1;TraesCS5D01G455900.1;TraesCS5A01G449400.1	ATP-dependent zinc metalloprotease FtsH	3	4	4	4	0	0	0	84167	1	1	62286	1	1	73226.5	15472.2	21.1292	2	2	0	0	0	0	0	0	0	0	0	0	NA	NA	0	0	124220	1	1	0	0	0	123980	1	1	124100	169.706	0.136749	2	2	37.11	0	62.89	En_suppressed
TraesCS5D01G459900.1	TraesCS5D01G459900.1;TraesCS5B01G457700.1;TraesCS5A01G449900.1;TraesCS3B01G193500.1	Vesicle-associated membrane protein, putative	6	9	52	52	2728600	7	7	3242900	5	5	2797900	6	6	2.92313e+06	279085	9.54747	18	18	3078800	7	7	3375700	7	7	3249000	8	8	3234500	148980	4.60597	22	22	3503500	4	4	3247200	2	2	3823300	6	6	3.52467e+06	288633	8.18894	12	12	30.19	33.41	36.4	Balanced
TraesCS5B01G461300.1	TraesCS5B01G461300.1;TraesCS5A01G452400.1	60S ribosomal protein L7	2	9	176	176	41736000	22	22	46775000	22	22	42065000	22	22	4.35253e+07	2.8191e+06	6.47691	66	66	49113000	21	21	44544000	18	18	49372000	16	16	4.76763e+07	2.71577e+06	5.69626	55	55	28625000	19	19	27152000	18	18	32124000	18	18	2.93003e+07	2.55387e+06	8.71618	55	55	36.12	39.56	24.32	Balanced
TraesCS5B01G461600.1	TraesCS5B01G461600.1;TraesCS5D01G463100.1;TraesCS5A01G452700.2;TraesCS5A01G452700.1	Lipid transfer protein	4	5	9	9	0	0	0	0	0	0	0	0	0	0	NA	NA	0	0	0	0	0	102920	1	1	99396	1	1	101158	2491.84	2.46332	2	2	394330	2	2	728880	2	2	1055900	3	3	726370	330792	45.5404	7	7	0	12.22	87.78	Pe_specific
TraesCS5D01G465000.1	TraesCS5D01G465000.1;TraesCS5A01G454500.1	Squalene synthase	4	9	25	25	404860	5	5	720900	5	5	350510	3	3	492090	200010	40.645	13	13	146260	1	1	80707	3	3	137710	2	2	121559	35636.2	29.316	6	6	112140	3	3	89727	2	2	70636	1	1	90834.3	20774.1	22.8704	6	6	69.85	17.26	12.89	Em_specific
TraesCS5A01G454600.1	TraesCS5A01G454600.1	ATP dependent RNA helicase	2	8	165	8	105160	19	1	106120	20	1	118260	19	1	109847	7301.95	6.64741	58	3	106900	19	1	122990	22	1	129700	17	1	119863	11717.2	9.77544	58	3	65350	15	1	73381	18	1	0	16	0	69365.5	5678.77	8.18674	49	2	36.73	40.08	23.19	Balanced
TraesCS5B01G463700.3	TraesCS5B01G463700.3;TraesCS5B01G463700.1;TraesCS5A01G455400.1;TraesCS5B01G463700.2;TraesCS7A01G093700.2;TraesCS7A01G093700.3;TraesCS7D01G089000.1;TraesCS7A01G093700.1;TraesCS4A01G393100.1;TraesCS5B01G463600.1	Acetyl-coenzyme A synthetase	13	7	20	13	117770	1	1	116190	3	2	90679	3	2	108213	15205.4	14.0514	7	5	0	1	0	92730	2	1	0	1	0	92730	NA	NA	4	1	159570	3	2	125590	4	4	102880	2	1	129347	28531.1	22.0579	9	7	32.76	28.08	39.16	Balanced
TraesCS5A01G455800.1	TraesCS5A01G455800.1;TraesCS5A01G455800.2;TraesCS5A01G456000.2;TraesCS5A01G456000.1	Pheophorbide a oxygenase, chloroplastic	8	6	25	20	329440	4	4	347580	5	5	306400	5	4	327807	20638.5	6.29595	14	13	0	0	0	0	0	0	0	0	0	0	NA	NA	0	0	44044	3	2	41571	5	3	58183	3	2	47932.7	8962.75	18.6986	11	7	87.24	0	12.76	Em_specific
TraesCS5A01G456800.1	TraesCS5A01G456800.1	Cytochrome b-c1 complex subunit 7	1	9	30	30	1250300	5	5	1176300	4	4	1249900	3	3	1225500	42608.9	3.47686	12	12	1517400	1	1	1593200	2	2	1406700	3	3	1.50577e+06	93792.7	6.2289	6	6	1428800	4	4	1802500	5	5	1732500	3	3	1654600	198656	12.0063	12	12	27.94	34.33	37.73	Balanced
TraesCS5D01G468400.1	TraesCS5D01G468400.1;TraesCS5B01G466700.1;TraesCS5A01G457500.1	Photosystem I reaction center subunit II	3	8	36	36	3319.3	2	2	4197.1	2	2	3519.7	2	2	3678.7	459.993	12.5042	6	6	1292.8	1	1	0	0	0	2024.3	1	1	1658.55	517.249	31.1868	2	2	29753000	9	9	26448000	9	9	37548000	10	10	3.12497e+07	5.69934e+06	18.2381	28	28	0.01	0.01	99.98	Pe_specific
TraesCS5B01G467200.1	TraesCS5B01G467200.1;TraesCS5A01G458300.1	Histone H3	3	9	24	9	41790000	3	1	35430000	3	1	39870000	3	1	39030000	3.26215e+06	8.35805	9	3	22370000	2	1	29524000	3	1	25773000	2	1	25889000	3.57841e+06	13.8221	7	3	35758000	3	1	36866000	2	1	53304000	3	1	41976000	9.82597e+06	23.4085	8	3	36.51	24.22	39.27	Balanced
TraesCS5A01G458700.2	TraesCS5A01G458700.2;TraesCS5A01G458700.1	imidazolonepropionase (Protein of unknown function, DUF642)	3	4	61	7	181010	15	2	167700	14	2	972800	15	2	440503	461030	104.66	44	6	0	5	0	0	2	0	0	1	0	0	NA	NA	8	0	0	3	0	39540	4	1	0	2	0	39540	NA	NA	9	1	91.76	0	8.24	Em_specific
TraesCS5A01G458900.1	TraesCS5A01G458900.1	30S ribosomal protein S5	1	9	163	25	7281100	18	3	7271200	19	3	10319000	17	3	8.29043e+06	1.7568e+06	21.1907	54	9	17404000	18	3	15878000	19	3	15326000	17	3	1.62027e+07	1.07637e+06	6.64318	54	9	4034600	18	2	4725600	19	2	6206800	18	3	4989000	1.1098e+06	22.2449	55	7	28.12	54.96	16.92	Pe_suppressed
TraesCS5A01G459400.1	TraesCS5A01G459400.1;TraesCS5D01G470400.1;TraesCS5B01G469200.2;TraesCS5D01G470400.2;TraesCS5B01G469200.1;TraesCS5B01G469200.3;TraesCS5A01G459400.2	Cellulose synthase	7	5	18	5	0	1	0	0	1	0	0	1	0	0	NA	NA	3	0	31905	3	1	25445	2	1	26252	2	1	27867.3	3519.93	12.631	7	3	92101	3	1	0	2	0	166860	3	1	129480	52862.6	40.8267	8	2	0	17.71	82.29	Pe_specific
TraesCS5D01G471000.1	TraesCS5D01G471000.1;TraesCS5B01G469500.2;TraesCS5A01G459900.1;TraesCS5B01G469500.1;TraesCS5D01G471000.2	Hydrolase, NUDIX family protein, expressed	5	7	10	10	0	0	0	95058	1	1	182680	2	2	138869	61958.1	44.6162	3	3	42646	1	1	105100	2	2	125680	1	1	91142	43241	47.4435	4	4	68921	2	2	44096	1	1	0	0	0	56508.5	17553.9	31.0642	3	3	48.47	31.81	19.72	Balanced
TraesCS5A01G460700.1	TraesCS5A01G460700.1;TraesCS5B01G470500.1;TraesCS5D01G472400.1	Protein phosphatase 2c, putative	3	3	4	4	55867	1	1	122330	1	1	0	1	1	89098.5	46996.4	52.7466	3	3	0	0	0	0	0	0	0	0	0	0	NA	NA	0	0	61241	1	1	0	0	0	0	0	0	61241	NA	NA	1	1	59.26	0	40.74	En_suppressed
TraesCS5A01G460900.1	TraesCS5A01G460900.1;TraesCS5B01G470700.1	RNA-binding protein	2	4	16	16	1584700	4	4	480980	3	3	1063600	3	3	1.04309e+06	552146	52.9335	10	10	0	1	1	0	0	0	131080	3	3	131080	NA	NA	4	4	0	0	0	0	1	1	0	1	1	0	NA	NA	2	2	88.84	11.16	0	Em_specific
TraesCS5A01G462200.1	TraesCS5A01G462200.1	Basic blue protein	1	9	23	15	224240	3	2	268780	3	2	283370	3	2	258797	30803.2	11.9025	9	6	494120	2	1	448860	2	1	472980	2	2	471987	22646.3	4.79809	6	4	408610	3	2	422290	3	2	653420	2	1	494773	137562	27.8031	8	5	21.12	38.51	40.37	Balanced
TraesCS5D01G475100.1	TraesCS5D01G475100.1;TraesCS5B01G473400.1;TraesCS5A01G462600.1;TraesCS5A01G462300.1;TraesCS5A01G462400.1;TraesCS5A01G462500.2;TraesCS5B01G473900.1	Basic blue protein	11	9	26	26	1352500	3	3	1528300	3	3	1702100	3	3	1.52763e+06	174801	11.4426	9	9	2149000	3	3	1719900	3	3	2426400	2	2	2.09843e+06	355954	16.9628	8	8	2847000	3	3	2042800	3	3	2960300	3	3	2616700	500230	19.1168	9	9	24.47	33.61	41.92	Balanced
TraesCS5D01G476300.1	TraesCS5D01G476300.1;TraesCS5A01G463600.1;TraesCS5B01G475100.1	DUF21 domain-containing protein	3	8	11	11	79178	1	1	58422	2	2	54324	2	2	63974.7	13325	20.8285	5	5	0	0	0	152550	1	1	134820	2	2	143685	12537	8.72534	3	3	108050	1	1	102730	1	1	124260	1	1	111680	11214.6	10.0418	3	3	20.03	44.99	34.97	Balanced
TraesCS5A01G464500.1	TraesCS5A01G464500.1;TraesCS5D01G477100.1	Alpha-amylase	2	5	30	30	26456	2	2	0	0	0	0	0	0	26456	NA	NA	2	2	0	0	0	0	0	0	37250	3	3	37250	NA	NA	3	3	2226600	8	8	2514000	9	9	2589300	8	8	2443300	191407	7.83396	25	25	1.06	1.49	97.46	Pe_specific
TraesCS5D01G477500.1	TraesCS5D01G477500.1;TraesCS5B01G476700.1;TraesCS5A01G464900.1	Remorin	3	4	4	4	7368.8	1	1	0	0	0	0	0	0	7368.8	NA	NA	1	1	0	0	0	8039.7	1	1	0	0	0	8039.7	NA	NA	1	1	80832	1	1	75312	1	1	0	0	0	78072	3903.23	4.99953	2	2	7.88	8.6	83.52	Pe_specific
TraesCS5A01G465000.1	TraesCS5A01G465000.1;TraesCS5D01G477600.1;TraesCS5D01G477600.3;TraesCS5B01G476800.2;TraesCS5D01G477600.2;TraesCS5B01G476800.1	Mitochondrial Rho GTPase	6	9	139	139	3635100	16	16	3945800	18	18	3829400	16	16	3.80343e+06	156969	4.12704	50	50	2302400	14	14	2156200	11	11	1869500	13	13	2.10937e+06	220217	10.44	38	38	3336800	17	17	3609300	17	17	2546000	17	17	3.16403e+06	552302	17.4556	51	51	41.9	23.24	34.86	Balanced
TraesCS5A01G465100.1	TraesCS5A01G465100.1	Short-chain dehydrogenase/reductase	1	4	19	4	0	2	0	0	1	0	0	1	0	0	NA	NA	4	0	0	0	0	0	1	0	8378.4	1	1	8378.4	NA	NA	2	1	95708	4	1	116700	4	1	90628	5	1	101012	13821.6	13.6831	13	3	0	7.66	92.34	Pe_specific
TraesCS5B01G477800.2	TraesCS5B01G477800.2;TraesCS5A01G466100.2;TraesCS5B01G477800.1;TraesCS5A01G466100.1;TraesCS5D01G478900.1	Mg-protoporphyrin IX chelatase	5	6	10	10	0	0	0	0	0	0	0	0	0	0	NA	NA	0	0	115630	1	1	82220	2	2	202670	2	2	133507	62183.1	46.5767	5	5	83595	1	1	78922	2	2	28491	2	2	63669.3	30554.8	47.9898	5	5	0	67.71	32.29	Em_suppressed
TraesCS5D01G479900.1	TraesCS5D01G479900.1;TraesCS5B01G478800.1;TraesCS5A01G467000.1	Peptidyl-prolyl cis-trans isomerase	3	9	38	38	976190	6	6	982460	5	5	857200	6	6	938617	70578.6	7.51942	17	17	425590	3	3	527730	3	3	548710	4	4	500677	65867.6	13.1557	10	10	412040	4	4	480510	3	3	598430	4	4	496993	94281.9	18.9705	11	11	48.48	25.86	25.67	Balanced
TraesCS5D01G480000.1	TraesCS5D01G480000.1;TraesCS5B01G478900.1;TraesCS5A01G467100.1	RNA binding protein	3	9	9	9	158240	1	1	162550	1	1	155940	1	1	158910	3355.55	2.1116	3	3	61143	1	1	61997	1	1	66735	1	1	63291.7	3012.43	4.7596	3	3	114260	1	1	101170	1	1	98081	1	1	104504	8589.24	8.21908	3	3	48.64	19.37	31.99	Balanced
TraesCS5D01G480300.1	TraesCS5D01G480300.1;TraesCS5A01G467500.1;TraesCS5A01G467500.2;TraesCS5B01G479200.1	DNA gyrase subunit A	4	9	52	52	2276300	11	11	1900200	10	10	2203000	11	11	2126500	199379	9.37592	32	32	213940	6	6	69662	4	4	14320	2	2	99307.3	103059	103.778	12	12	35031	2	2	273670	3	3	203280	3	3	170660	122618	71.8492	8	8	88.73	4.14	7.12	Em_specific
TraesCS5D01G481100.1	TraesCS5D01G481100.1;TraesCS5B01G480700.1;TraesCS5A01G468000.1	60S ribosomal protein L24	3	8	16	13	241780	3	2	210080	3	2	256170	1	1	236010	23580.5	9.99133	7	5	217030	1	1	252200	2	2	250530	2	2	239920	19840.9	8.2698	5	5	189770	1	1	214340	1	1	0	2	1	202055	17373.6	8.59846	4	3	34.81	35.39	29.8	Balanced
TraesCS5D01G481300.1	TraesCS5D01G481300.1;TraesCS5A01G468400.1	Methylenetetrahydrofolate reductase	2	9	173	173	12614000	21	21	13542000	23	23	13738000	24	24	13298000	600413	4.51506	68	68	3168300	12	12	2972100	11	11	3026000	13	13	3.05547e+06	101365	3.31749	36	36	19197000	24	24	19223000	25	25	21698000	20	20	2.00393e+07	1.43651e+06	7.16843	69	69	36.54	8.4	55.06	En_suppressed
TraesCS5A01G468600.1	TraesCS5A01G468600.1;TraesCS5D01G481500.1;TraesCS5B01G481100.1;TraesCS5A01G468600.2	50S ribosomal protein L17	4	3	9	9	0	0	0	0	0	0	0	0	0	0	NA	NA	0	0	0	0	0	0	0	0	0	0	0	0	NA	NA	0	0	537550	3	3	583640	3	3	593190	3	3	571460	29752.6	5.20642	9	9	0	0	100	Pe_specific
TraesCS5D01G481600.1	TraesCS5D01G481600.1;TraesCS5B01G481200.1;TraesCS5A01G468700.1	KH domain-containing protein	3	9	27	27	305910	3	3	229860	3	3	317150	2	2	284307	47485.9	16.7024	8	8	570050	4	4	625880	4	4	675880	3	3	623937	52941.8	8.48512	11	11	92617	2	2	69760	4	4	112230	2	2	91535.7	21255.6	23.2212	8	8	28.44	62.41	9.16	Pe_suppressed
TraesCS5A01G469000.1	TraesCS5A01G469000.1	Transcription elongation factor	1	6	12	12	181880	3	3	207470	3	3	266530	3	3	218627	43413.8	19.8575	9	9	0	0	0	39011	1	1	0	0	0	39011	NA	NA	1	1	30282	1	1	61333	1	1	0	0	0	45807.5	21956.4	47.9318	2	2	72.05	12.86	15.1	Em_specific
TraesCS5B01G486300.1	TraesCS5B01G486300.1;TraesCS5A01G473400.1;TraesCS5D01G486100.1	Multiple inositol polyphosphate phosphatase 1	3	8	22	22	362200	2	2	0	1	1	317820	2	2	340010	31381.4	9.22955	5	5	265910	4	4	229600	3	3	237550	3	3	244353	19087.1	7.81128	10	10	228670	2	2	244150	2	2	328470	3	3	267097	53711.5	20.1094	7	7	39.93	28.7	31.37	Balanced
TraesCS5A01G473600.1	TraesCS5A01G473600.1;TraesCS5A01G473600.2	Cinnamoyl-CoA reductase 4	2	6	34	8	0	2	0	0	2	0	0	2	0	0	NA	NA	6	0	150590	5	1	120010	4	1	116440	5	1	129013	18771	14.5497	14	3	156380	5	2	252190	5	1	209320	4	2	205963	47993.1	23.3018	14	5	0	38.51	61.49	Em_suppressed
TraesCS5A01G475500.1	TraesCS5A01G475500.1	rRNA N-glycosidase	1	4	4	4	0	0	0	0	0	0	0	0	0	0	NA	NA	0	0	0	0	0	21210	1	1	0	0	0	21210	NA	NA	1	1	202710	1	1	38132	1	1	31303	1	1	90715	97050.6	106.984	3	3	0	18.95	81.05	Pe_specific
TraesCS5B01G489300.1	TraesCS5B01G489300.1;TraesCS5A01G476400.1;TraesCS5D01G489700.1	Ras-related protein Rab-8A	3	8	40	19	210780	6	2	218520	6	3	275370	7	4	234890	35269.7	15.0154	19	9	49876	3	2	51611	3	1	51497	3	3	50994.7	970.469	1.90308	9	6	43161	3	1	0	3	0	31359	6	3	37260	8345.27	22.3974	12	4	72.69	15.78	11.53	Em_specific
TraesCS5A01G476700.1	TraesCS5A01G476700.1	Dihydrolipoamide acetyltransferase component of pyruvate dehydrogenase complex	1	7	87	7	280610	11	1	0	12	0	0	10	0	280610	NA	NA	33	1	238610	11	1	207320	7	1	262590	9	1	236173	27715.5	11.7352	27	3	133780	10	1	163200	10	1	211560	7	1	169513	39272.5	23.1678	27	3	40.89	34.41	24.7	Balanced
TraesCS5D01G492400.1	TraesCS5D01G492400.1;TraesCS5A01G478900.1	Actin-depolymerizing factor	2	9	40	40	3212000	6	6	3279600	5	5	3233900	4	4	3.24183e+06	34491.2	1.06394	15	15	1555300	5	5	2565800	3	3	2036600	3	3	2.05257e+06	505439	24.6247	11	11	4520900	4	4	5264000	5	5	4296700	5	5	4.69387e+06	506316	10.7867	14	14	32.46	20.55	46.99	Balanced
TraesCS5D01G492900.2	TraesCS5D01G492900.2;TraesCS5A01G479300.1;TraesCS5D01G492900.3;TraesCS5B01G492500.1;TraesCS5B01G492500.2;TraesCS5D01G492900.1	70 kDa heat shock protein	6	9	249	109	17884000	29	14	23795000	31	15	24626000	30	13	2.21017e+07	3.67616e+06	16.633	90	42	12817000	26	11	10922000	24	9	12997000	23	9	1.22453e+07	1.14957e+06	9.38781	73	29	15968000	30	13	15477000	28	12	15160000	28	13	15535000	407111	2.6206	86	38	44.31	24.55	31.14	Balanced
TraesCS5D01G493700.1	TraesCS5D01G493700.1;TraesCS5A01G480500.1	Dolichyl-phosphate beta-glucosyltransferase	2	6	7	7	32849	1	1	0	1	1	0	0	0	32849	NA	NA	2	2	51108	1	1	55486	1	1	50514	1	1	52369.3	2715.4	5.1851	3	3	43868	1	1	48366	1	1	0	0	0	46117	3180.57	6.89673	2	2	25.01	39.87	35.11	Balanced
TraesCS5A01G481400.1	TraesCS5A01G481400.1	NAD(P)-binding rossmann-fold protein	1	6	74	8	53353	9	1	0	8	0	0	8	0	53353	NA	NA	25	1	42123	7	1	0	7	0	29266	8	1	35694.5	9091.27	25.4697	22	2	81230	9	1	140270	8	2	177520	10	2	133007	48554.2	36.5051	27	5	24.03	16.07	59.9	En_suppressed
TraesCS5D01G496000.2	TraesCS5D01G496000.2;TraesCS5B01G495500.2;TraesCS5A01G482400.2;TraesCS5D01G496000.1;TraesCS5B01G495500.1;TraesCS5A01G482400.1	Hsp70 nucleotide exchange factor fes1	6	9	23	23	309820	4	4	195370	1	1	304490	4	4	269893	64594.1	23.9332	9	9	177860	2	2	420320	3	3	395970	4	4	331383	133511	40.2891	9	9	234570	2	2	220610	2	2	257010	1	1	237397	18363.9	7.73553	5	5	32.18	39.51	28.31	Balanced
TraesCS5A01G482800.1	TraesCS5A01G482800.1;TraesCS5A01G482800.2	Photosystem I reaction center subunit IV	2	3	33	6	0	1	0	0	0	0	0	2	0	0	NA	NA	3	0	0	2	0	0	2	0	0	2	0	0	NA	NA	6	0	658430	8	2	783520	8	2	683370	8	2	708440	66206.2	9.34534	24	6	0	0	100	Pe_specific
TraesCS5A01G483300.1	TraesCS5A01G483300.1	Alpha-mannosidase	1	9	162	18	203630	16	2	363750	21	2	372480	22	3	313287	95065.7	30.3446	59	7	156260	17	1	38434	14	1	173270	16	2	122655	73431.4	59.8684	47	4	408770	17	2	312680	19	2	552580	20	3	424677	120738	28.4307	56	7	36.4	14.25	49.35	En_suppressed
TraesCS5B01G498000.1	TraesCS5B01G498000.1;TraesCS5D01G498200.1;TraesCS5B01G498000.2;TraesCS5A01G484700.1	Sugar transporter, putative	4	6	6	6	30760	1	1	0	0	0	0	0	0	30760	NA	NA	1	1	17090	1	1	0	0	0	24364	1	1	20727	5143.49	24.8154	2	2	43929	1	1	87079	1	1	42413	1	1	57807	25361.6	43.8729	3	3	28.14	18.96	52.89	Balanced
TraesCS5D01G498600.1	TraesCS5D01G498600.1;TraesCS5B01G498600.1;TraesCS5A01G485100.1;TraesCS3B01G396200.1;TraesCS3A01G364100.1;TraesCS3D01G357500.1	Ras-related protein, expressed	8	9	50	17	112080	6	2	359120	5	1	226340	5	1	232513	123636	53.1736	16	4	318100	5	2	252770	5	2	281910	5	2	284260	32728.3	11.5135	15	6	535840	6	2	507620	7	3	342460	6	2	461973	104459	22.6115	19	7	23.76	29.04	47.2	Balanced
TraesCS5A01G488000.1	TraesCS5A01G488000.1	Thylakoid soluble phosphoprotein	1	3	9	3	0	0	0	0	1	0	0	0	0	0	NA	NA	1	0	0	1	0	0	0	0	0	1	0	0	NA	NA	2	0	194260	2	1	238460	2	1	249470	2	1	227397	29220.4	12.85	6	3	0	0	100	Pe_specific
TraesCS5B01G502000.1	TraesCS5B01G502000.1;TraesCS5A01G488200.1;TraesCS5B01G502000.2	Trafficking protein particle complex subunit 4	3	7	7	7	95746	1	1	120600	1	1	117250	1	1	111199	13486.8	12.1286	3	3	0	0	0	0	0	0	69532	1	1	69532	NA	NA	1	1	104520	1	1	111210	1	1	71121	1	1	95617	21476.3	22.4607	3	3	40.24	25.16	34.6	Balanced
TraesCS5D01G503400.1	TraesCS5D01G503400.1;TraesCS5B01G502200.1;TraesCS5D01G503400.2;TraesCS5A01G488500.1	GRAM domain-containing protein / ABA-responsive	4	8	13	13	186800	2	2	142160	2	2	174050	1	1	167670	22993.7	13.7137	5	5	0	0	0	107880	2	2	103500	1	1	105690	3097.13	2.93039	3	3	81199	2	2	148330	1	1	63195	2	2	97574.7	44867.7	45.983	5	5	45.2	28.49	26.31	Balanced
TraesCS5A01G489100.2	TraesCS5A01G489100.2;TraesCS5A01G489100.1	Photosystem I assembly protein Ycf3	2	4	26	4	0	4	0	0	2	0	57997	4	1	57997	NA	NA	10	1	0	1	0	0	3	0	0	2	0	0	NA	NA	6	0	41910	4	1	40323	2	1	48764	4	1	43665.7	4486.02	10.2736	10	3	57.05	0	42.95	En_suppressed
TraesCS5A01G493300.2	TraesCS5A01G493300.2;TraesCS5A01G493300.1	Anthranilate phosphoribosyltransferase	2	7	51	10	245350	8	2	229340	9	2	261010	9	2	245233	15835.3	6.45725	26	6	146810	6	1	0	3	0	161600	4	1	154205	10458.1	6.78195	13	2	76968	3	1	71537	4	1	0	5	0	74252.5	3840.3	5.17194	12	2	51.77	32.55	15.68	Pe_suppressed
TraesCS5A01G498100.1	TraesCS5A01G498100.1	Ubiquitin family protein, expressed	1	3	28	3	0	3	0	0	4	0	0	4	0	0	NA	NA	11	0	215090	4	1	221410	4	1	246370	5	1	227623	16539.8	7.26629	13	3	0	1	0	0	1	0	0	2	0	0	NA	NA	4	0	0	100	0	En_specific
TraesCS5A01G499100.1	TraesCS5A01G499100.1	Expansin-like protein	1	8	44	14	0	1	0	132020	2	1	134090	3	2	133055	1463.71	1.10008	6	3	362450	6	2	373340	7	2	315780	7	2	350523	30577.3	8.72333	20	6	1133400	4	1	981300	7	2	823690	7	2	979463	154863	15.811	18	5	9.09	23.96	66.95	Em_suppressed
TraesCS5A01G501100.1	TraesCS5A01G501100.1	LysM domain GPI-anchored protein 1, putative	1	8	24	24	662830	4	4	628050	5	5	275670	3	3	522183	214194	41.0189	12	12	0	0	0	24025	1	1	25502	1	1	24763.5	1044.4	4.21748	2	2	296620	3	3	303310	4	4	268360	3	3	289430	18551.2	6.40957	10	10	62.43	2.96	34.61	En_suppressed
TraesCS5A01G503700.1	TraesCS5A01G503700.1;TraesCS4D01G329300.1;TraesCS4B01G332600.1	Methyltransferase	3	9	28	28	628580	3	3	670080	4	4	586250	3	3	628303	41915.7	6.67125	10	10	371730	3	3	267740	1	1	461590	3	3	367020	97010.8	26.432	7	7	608400	4	4	455080	3	3	606310	4	4	556597	87922.2	15.7964	11	11	40.49	23.65	35.87	Balanced
TraesCS5A01G505000.2	TraesCS5A01G505000.2;TraesCS5A01G505000.1	Aconitate hydratase	2	9	237	237	12650000	33	33	13115000	30	30	12470000	32	32	12745000	332829	2.61145	95	95	5415800	20	20	4699200	17	17	4790600	17	17	4.96853e+06	390031	7.85002	54	54	17505000	31	31	16690000	32	32	18567000	25	25	1.75873e+07	941205	5.35161	88	88	36.1	14.07	49.82	En_suppressed
TraesCS5A01G506900.1	TraesCS5A01G506900.1	Dirigent protein	1	3	7	7	0	0	0	0	0	0	0	0	0	0	NA	NA	0	0	0	0	0	0	0	0	0	0	0	0	NA	NA	0	0	276440	3	3	123570	2	2	134290	2	2	178100	85333.4	47.9132	7	7	0	0	100	Pe_specific
TraesCS5A01G512500.2	TraesCS5A01G512500.2;TraesCS5A01G512500.1;TraesCS4D01G339000.2;TraesCS4B01G343800.2;TraesCS4D01G339000.1;TraesCS4B01G343800.1	Multidrug resistance protein ABC transporter family	9	9	26	26	250640	4	4	215310	2	2	301250	4	4	255733	43195.8	16.891	10	10	84678	1	1	87539	2	2	139860	2	2	104026	31066.4	29.8642	5	5	219670	4	4	202500	4	4	162040	3	3	194737	29589	15.1943	11	11	46.12	18.76	35.12	Balanced
TraesCS5A01G513300.1	TraesCS5A01G513300.1	60S ribosomal protein L21	1	5	85	5	140720	11	1	212560	10	1	117180	10	1	156820	49686.5	31.6837	31	3	0	8	0	0	9	0	89969	9	1	89969	NA	NA	26	1	0	9	0	0	9	0	87443	10	1	87443	NA	NA	28	1	46.92	26.92	26.16	Balanced
TraesCS5A01G513500.1	TraesCS5A01G513500.1;TraesCS4B01G344600.1;TraesCS4B01G344600.2;TraesCS4D01G339700.1	50S ribosomal protein L5	4	6	16	16	102250	1	1	282830	1	1	247510	1	1	210863	95705.4	45.3874	3	3	0	0	0	0	0	0	0	0	0	0	NA	NA	0	0	254860	4	4	429690	5	5	439520	4	4	374690	103892	27.7275	13	13	36.01	0	63.99	En_suppressed
TraesCS5A01G513600.1	TraesCS5A01G513600.1	Pectin lyase-like superfamily protein	1	9	14	14	171610	2	2	177740	2	2	172850	2	2	174067	3241.05	1.86196	6	6	198550	2	2	171160	1	1	256850	1	1	208853	43764.3	20.9546	4	4	322460	1	1	245150	2	2	243070	1	1	270227	45247.3	16.7442	4	4	26.65	31.98	41.37	Balanced
TraesCS5A01G517000.1	TraesCS5A01G517000.1;TraesCS4D01G343400.1	Dihydroflavonol-4-reductase	2	8	17	9	172720	2	1	172810	2	1	170600	2	1	172043	1250.77	0.72701	6	3	109150	1	1	147100	2	1	0	1	0	128125	26834.7	20.9442	4	2	121450	2	1	134990	2	1	161610	3	2	139350	20431.9	14.6623	7	4	39.14	29.15	31.71	Balanced
TraesCS5A01G522100.1	TraesCS5A01G522100.1	Hydroxymethylglutaryl-CoA synthase	1	9	31	31	1494400	6	6	1540200	7	7	1466400	8	8	1.50033e+06	37256.1	2.48318	21	21	408160	1	1	379170	2	2	418400	3	3	401910	20348.1	5.06285	6	6	300780	1	1	336160	1	1	352780	2	2	329907	26558	8.05016	4	4	67.21	18.01	14.78	Em_specific
TraesCS5A01G529100.1	TraesCS5A01G529100.1;TraesCS5A01G529100.2;TraesCS4D01G353800.1;TraesCS4B01G360800.2;TraesCS4D01G353800.2;TraesCS4B01G360800.1	Dual specificity phosphatase	6	7	16	16	142420	2	2	153960	2	2	165260	2	2	153880	11420.2	7.4215	6	6	0	0	0	0	0	0	53460	1	1	53460	NA	NA	1	1	254680	2	2	261960	4	4	338300	3	3	284980	46319.7	16.2537	9	9	31.26	10.86	57.89	En_suppressed
TraesCS5A01G534900.1	TraesCS5A01G534900.1	Signal recognition particle protein	1	8	53	8	17395	4	1	14595	3	1	17297	5	1	16429	1589.05	9.6722	12	3	233900	10	1	159000	11	1	229310	10	1	207403	41981.3	20.2414	31	3	9164.2	4	1	0	2	0	14171	4	1	11667.6	3540.34	30.3434	10	2	6.98	88.07	4.95	En_specific
TraesCS5A01G541800.1	TraesCS5A01G541800.1;TraesCS6D01G089100.2;TraesCS6D01G089100.1;TraesCS4D01G364900.1	Nucellin-like aspartic protease	4	9	25	12	11742	3	1	10104	1	1	15403	2	1	12416.3	2713.1	21.851	6	3	50736	3	1	73985	2	1	49979	3	2	58233.3	13646.6	23.4343	8	4	204350	4	2	186390	4	2	290050	3	1	226930	55396.2	24.4111	11	5	4.17	19.57	76.26	Pe_specific
TraesCSU01G128900.2	NA	tRNA/rRNA methyltransferase family protein	3	5	5	5	46591	1	1	46681	1	1	47341	1	1	46871	409.512	0.8737	3	3	7307.3	1	1	0	0	0	0	0	0	7307.3	NA	NA	1	1	0	0	0	0	0	0	1709.9	1	1	1709.9	NA	NA	1	1	83.87	13.07	3.06	Em_specific
TraesCS5A01G547300.1	TraesCS5A01G547300.1	ATP-dependent chaperone ClpB	1	9	177	160	1611900	20	18	1764700	16	14	1794300	17	16	1.72363e+06	97889.2	5.67924	53	48	4426600	26	24	4342300	23	21	4422300	23	21	4.39707e+06	47478	1.07977	72	66	1558000	19	17	1397300	17	15	1976100	16	14	1643800	298787	18.1766	52	46	22.2	56.63	21.17	Balanced
TraesCS5A01G549900.1	TraesCS5A01G549900.1	Malate dehydrogenase	1	8	19	8	118560	3	1	190690	1	1	102270	1	1	137173	47057.1	34.3048	5	3	36455	1	1	30696	1	1	0	0	0	33575.5	4072.23	12.1286	2	2	1344900	4	1	1317900	4	1	1442900	4	1	1.36857e+06	65774.9	4.80611	12	3	8.91	2.18	88.91	Pe_specific
TraesCS5A01G554200.1	TraesCS5A01G554200.1	Beta-amylase	1	9	197	197	8739000	13	13	8151900	11	11	9074600	15	15	8.65517e+06	467028	5.39594	39	39	412040000	25	25	427570000	31	31	306930000	29	29	382180000	6.56294e+07	17.1724	85	85	72885000	26	26	74820000	23	23	56297000	24	24	6.80007e+07	1.01817e+07	14.973	73	73	1.89	83.29	14.82	En_specific
TraesCSU01G136300.1	NA	Sucrose transporter protein	3	7	10	10	178240	1	1	171910	1	1	140680	1	1	163610	20108.6	12.2906	3	3	73096	1	1	0	0	0	0	0	0	73096	NA	NA	1	1	310370	2	2	284980	2	2	211150	2	2	268833	51543.1	19.1729	6	6	32.36	14.46	53.18	En_suppressed
TraesCS5B01G002900.2	TraesCS5B01G002900.2;TraesCS5B01G002900.1	Sucrose-phosphatase	2	4	91	6	0	10	0	0	7	0	59604	10	1	59604	NA	NA	27	1	0	11	1	87090	12	1	0	10	1	87090	NA	NA	33	3	149290	10	1	0	11	0	181940	10	1	165615	23087	13.9402	31	2	19.08	27.89	53.03	Balanced
TraesCS5B01G003500.1	TraesCS5B01G003500.1	Grain softness protein	1	7	27	7	0	2	0	447350	3	1	0	1	0	447350	NA	NA	6	1	17254000	4	1	17212000	4	1	18268000	4	1	17578000	597926	3.40156	12	3	146690	3	1	45614	3	1	137670	3	1	109991	55934.5	50.8536	9	3	2.47	96.93	0.61	En_specific
TraesCS5D01G015000.1	TraesCS5D01G015000.1;TraesCS5B01G007800.1	SacI-like domain protein/WW domain protein	2	9	35	35	615230	6	6	381010	5	5	364940	5	5	453727	140097	30.8769	16	16	24569	2	2	134290	3	3	25830	2	2	61563	62986.6	102.312	7	7	352430	4	4	289740	5	5	287310	3	3	309827	36915.6	11.9149	12	12	54.99	7.46	37.55	En_suppressed
TraesCS5B01G012300.2	TraesCS5B01G012300.2;TraesCS5A01G014400.2;TraesCS5B01G012300.1;TraesCS5A01G014400.1	Enolase	4	9	225	225	87256000	28	28	91180000	27	27	105210000	26	26	9.45487e+07	9.43915e+06	9.98337	81	81	95573000	23	23	92860000	26	26	90003000	25	25	92812000	2.78531e+06	3.00102	74	74	72379000	23	23	80143000	23	23	65899000	24	24	72807000	7.13164e+06	9.79527	70	70	36.34	35.67	27.98	Balanced
TraesCS5B01G012400.1	TraesCS5B01G012400.1	Malate dehydrogenase	1	8	53	8	149480	5	1	135220	5	1	125300	6	1	136667	12154.7	8.89371	16	3	77631	6	1	159410	6	1	148960	6	1	128667	44506.2	34.5903	18	3	3690.4	7	1	139500	7	1	0	5	0	71595.2	96031.9	134.132	19	2	40.56	38.19	21.25	Balanced
TraesCS5B01G013200.1	TraesCS5B01G013200.1	RNA-binding protein	1	9	61	53	10151000	9	8	7272700	6	5	10448000	8	7	9.29057e+06	1.75382e+06	18.8774	23	20	7265400	6	5	4561000	6	5	5836800	6	6	5.88773e+06	1.35292e+06	22.9786	18	16	4200900	7	6	5414800	6	5	6517200	7	6	5.37763e+06	1.1586e+06	21.5447	20	17	45.2	28.64	26.16	Balanced
TraesCS5D01G021000.1	TraesCS5D01G021000.1;TraesCS5B01G013300.1;TraesCS5D01G021000.2	Pyridine nucleotide-disulfide oxidoreductase domain-containing protein 2	3	9	37	37	537910	6	6	615980	5	5	410770	5	5	521553	103578	19.8596	16	16	175810	4	4	202280	3	3	83959	2	2	154016	62098.2	40.3192	9	9	505340	4	4	448680	3	3	480330	5	5	478117	28394.8	5.93888	12	12	45.21	13.35	41.44	En_suppressed
TraesCS5B01G013800.1	TraesCS5B01G013800.1	Deoxyuridine 5'-triphosphate nucleotidohydrolase	1	9	35	35	2734500	8	8	3123900	7	7	3485400	7	7	3114600	375536	12.0573	22	22	7887	1	1	56941	2	2	42346	3	3	35724.7	25188.4	70.507	6	6	8378.2	2	2	67632	3	3	6156.6	2	2	27388.9	34869.2	127.311	7	7	98.01	1.12	0.86	Em_specific
TraesCS5B01G014600.1	TraesCS5B01G014600.1	Serine/threonine-protein kinase	1	5	5	5	580260	1	1	0	0	0	560110	1	1	570185	14248.2	2.49887	2	2	701010	1	1	908450	1	1	850290	1	1	819917	107003	13.0505	3	3	0	0	0	0	0	0	0	0	0	0	NA	NA	0	0	41.02	58.98	0	Pe_suppressed
TraesCS5B01G015500.1	TraesCS5B01G015500.1	Thaumatin-like protein	1	9	88	30	468000	9	3	258420	8	3	618290	9	3	448237	180747	40.3241	26	9	2696900	10	3	2785100	8	3	1591200	9	3	2.35773e+06	665301	28.2178	27	9	5878400	12	4	6930100	12	4	6331200	11	4	6379900	527539	8.26876	35	12	4.88	25.67	69.45	Em_suppressed
TraesCS5B01G016300.1	TraesCS5B01G016300.1	Thaumatin-like protein	1	9	54	54	637770	5	5	952230	6	6	1227400	8	8	939133	295033	31.4155	19	19	819970	3	3	739870	4	4	678150	4	4	745997	71108.2	9.53198	11	11	19218000	8	8	17371000	8	8	18871000	8	8	1.84867e+07	981650	5.31004	24	24	4.66	3.7	91.65	Pe_specific
TraesCS5B01G018300.1	TraesCS5B01G018300.1	Late embryogenesis abundant D-like protein	1	7	11	11	97301	2	2	74792	1	1	127850	2	2	99981	26630.3	26.6354	5	5	0	0	0	68391	2	2	70332	2	2	69361.5	1372.49	1.97876	4	4	26013	1	1	274170	1	1	0	0	0	150092	175473	116.911	2	2	31.3	21.71	46.99	Balanced
TraesCS5B01G018700.2	TraesCS5B01G018700.2;TraesCS5B01G018700.4;TraesCS5B01G018700.1;TraesCS5B01G018700.3	Cysteine synthase	4	5	105	5	182810	14	1	196000	14	1	227730	13	1	202180	23088.9	11.42	41	3	15318	13	1	0	11	0	0	9	0	15318	NA	NA	33	1	0	10	0	0	8	0	132560	13	1	132560	NA	NA	31	1	57.76	4.38	37.87	En_suppressed
TraesCS5B01G022000.1	TraesCS5B01G022000.1;TraesCS5B01G021900.1	Invertase inhibitor	2	3	9	5	0	0	0	0	0	0	0	0	0	0	NA	NA	0	0	0	0	0	0	1	0	0	0	0	0	NA	NA	1	0	79045	2	1	71371	3	2	98840	3	2	83085.3	14173.2	17.0586	8	5	0	0	100	Pe_specific
TraesCS5B01G022800.4	TraesCS5B01G022800.4	5-methyltetrahydropteroyltriglutamate--homocysteine methyltransferase	1	9	244	17	1640200	30	2	2259200	27	2	2045200	32	2	1.98153e+06	314373	15.8651	89	6	576840	23	2	503400	23	2	351100	23	2	477113	115143	24.1332	69	6	2302000	29	2	2245500	30	1	2014100	27	2	2187200	152548	6.97456	86	5	42.65	10.27	47.08	En_suppressed
TraesCS5B01G026600.1	TraesCS5B01G026600.1	Methyl-CpG binding domain containing protein, expressed	1	8	54	8	211530	8	1	203320	7	1	186390	7	1	200413	12819.6	6.39657	22	3	0	3	0	45341	5	1	21713	2	1	33527	16707.5	49.833	10	2	42084	8	1	10981	8	1	3157.3	6	1	18740.8	20590.8	109.872	22	3	79.31	13.27	7.42	Em_specific
TraesCS5B01G028300.1	TraesCS5B01G028300.1	Tropinone reductase-like protein	1	8	31	31	653070	3	3	845990	3	3	1034400	3	3	844487	190669	22.5781	9	9	1541900	1	1	1961400	1	1	0	0	0	1751650	296631	16.9344	2	2	2064900	6	6	1418500	7	7	1886500	7	7	1.78997e+06	333837	18.6505	20	20	19.25	39.94	40.81	Balanced
TraesCS5D01G039000.2	TraesCS5D01G039000.2;TraesCS5B01G030400.1;TraesCS5D01G039000.1	1-deoxy-D-xylulose 5-phosphate synthase 1	3	9	57	24	499480	7	3	539410	7	3	756230	7	3	598373	138158	23.0889	21	9	147540	5	2	185100	7	3	383400	6	2	238680	126730	53.0964	18	7	270060	6	3	343250	6	2	370580	6	3	327963	51974.3	15.8476	18	8	51.36	20.49	28.15	Balanced
TraesCS5B01G046000.1	TraesCS5B01G046000.1	Mitochondrial import inner membrane translocase subunit Tim17/Tim22/Tim23 family protein	1	8	40	10	360620	7	2	451910	5	1	939590	5	2	584040	311280	53.2977	17	5	49184	3	1	16612	4	1	18372	4	1	28056	18318.5	65.2928	11	3	42247	4	1	0	3	0	26856	5	1	34551.5	10883.1	31.4981	12	2	90.32	4.34	5.34	Em_specific
TraesCS7B01G180000.2	TraesCS7B01G180000.2;TraesCS7B01G180000.1;TraesCS5B01G046100.1;TraesCS5B01G046100.2;TraesCS7D01G279700.1;TraesCS7D01G279700.2;TraesCS5D01G050900.1;TraesCS5A01G042500.1	Protein TRIGALACTOSYLDIACYLGLYCEROL 2, chloroplastic	8	9	16	16	91421	2	2	94045	2	2	87242	2	2	90902.7	3430.99	3.77436	6	6	12777	2	2	8853.8	2	2	21405	1	1	14345.3	6420.88	44.7596	5	5	90352	2	2	113970	2	2	108090	1	1	104137	12295.1	11.8066	5	5	43.41	6.85	49.73	En_suppressed
TraesCS5B01G050300.1	TraesCS5B01G050300.1	Defensin-like protein 4	1	4	4	4	0	0	0	7005.9	1	1	0	0	0	7005.9	NA	NA	1	1	217040	1	1	254450	1	1	0	0	0	235745	26452.9	11.221	2	2	0	0	0	0	0	0	26442	1	1	26442	NA	NA	1	1	2.6	87.57	9.82	En_specific
TraesCS5B01G051900.1	TraesCS5B01G051900.1	Cullin-associated NEDD8-dissociated protein 1	1	5	204	6	84397	25	1	0	27	0	91210	24	1	87803.5	4817.52	5.4867	76	2	0	21	0	0	21	0	0	18	0	0	NA	NA	60	0	93036	23	1	85987	25	2	85516	20	1	88179.7	4212.3	4.77695	68	4	49.89	0	50.11	En_suppressed
TraesCS5B01G052100.1	TraesCS5B01G052100.1	ATP-dependent RNA helicase	1	3	23	3	81535	7	1	98114	7	1	86760	6	1	88803	8476.21	9.54496	20	3	0	1	0	0	0	0	0	1	0	0	NA	NA	2	0	0	0	0	0	0	0	0	1	0	0	NA	NA	1	0	100	0	0	Em_specific
TraesCS5B01G055900.1	TraesCS5B01G055900.1;TraesCS5D01G062900.1;TraesCS5B01G057800.1;TraesCS5A01G051800.1	Glutathione S-transferase	4	7	13	13	0	0	0	120380	1	1	63727	3	3	92053.5	40059.7	43.5179	4	4	28769	1	1	29522	1	1	0	0	0	29145.5	532.451	1.82687	2	2	477710	2	2	379940	3	3	197400	2	2	351683	142275	40.4555	7	7	19.47	6.16	74.37	Pe_specific
TraesCS5B01G058400.1	TraesCS5B01G058400.1;TraesCS5B01G058400.2;TraesCS5D01G069400.1;TraesCS5A01G058500.3;TraesCS5A01G058500.2;TraesCS5A01G058500.1	Uridine kinase-like	6	9	22	22	60196	2	2	61507	2	2	69485	2	2	63729.3	5027.47	7.88878	6	6	633880	3	3	837440	4	4	983790	3	3	818370	175733	21.4735	10	10	27608	1	1	45922	2	2	84184	3	3	52571.3	28868.2	54.9124	6	6	6.82	87.56	5.62	En_specific
TraesCS5B01G059800.1	TraesCS5B01G059800.1	Alpha/beta-Hydrolases superfamily protein, putative	1	4	4	4	0	0	0	0	0	0	0	0	0	0	NA	NA	0	0	74840	1	1	73870	1	1	0	0	0	74355	685.894	0.922458	2	2	99875	1	1	0	0	0	173950	1	1	136912	52378.9	38.2572	2	2	0	35.19	64.81	Em_suppressed
TraesCS5D01G067600.2	TraesCS5D01G067600.2;TraesCS5B01G060400.1;TraesCS5D01G067600.1;TraesCS5B01G060400.2;TraesCS5A01G056400.2;TraesCS5A01G056400.1	L-galactose dehydrogenase	6	8	24	24	632980	4	4	601280	4	4	648510	4	4	627590	24071.9	3.83561	12	12	360880	3	3	339610	2	2	0	0	0	350245	15040.2	4.29418	5	5	443620	3	3	552880	3	3	603540	1	1	533347	81729.8	15.324	7	7	41.53	23.18	35.29	Balanced
TraesCS5D01G065400.1	TraesCS5D01G065400.1;TraesCS5B01G062300.1	Ubiquitin-conjugating enzyme, E2	2	9	74	43	2232600	11	7	2104400	10	6	2080500	10	6	2.13917e+06	81793.3	3.82361	31	19	1176400	6	4	1254800	8	5	996880	6	3	1.14269e+06	132222	11.5711	20	12	1160900	7	4	1209800	8	4	1221300	8	4	1.19733e+06	32071.8	2.67861	23	12	47.76	25.51	26.73	Balanced
TraesCS5B01G064500.1	TraesCS5B01G064500.1	Sulfurtransferase	1	9	96	96	2992000	14	14	3333400	13	13	2966300	12	12	3.09723e+06	204930	6.61654	39	39	8140000	10	10	7555100	13	13	8602000	10	10	8.09903e+06	524651	6.47795	33	33	2615900	7	7	2696800	8	8	2528700	9	9	2613800	84069.7	3.21638	24	24	22.43	58.65	18.93	Balanced
TraesCS5B01G066900.1	TraesCS5B01G066900.1	N-carbamyl-L-amino acid amidohydrolase	1	9	75	75	1390900	11	11	1443400	11	11	1494300	11	11	1.44287e+06	51702.1	3.58329	33	33	1176400	4	4	913750	6	6	984290	5	5	1.02481e+06	135933	13.2642	15	15	2408100	9	9	2009000	8	8	2613200	10	10	2.34343e+06	307247	13.111	27	27	29.99	21.3	48.71	Balanced
TraesCS5B01G075700.2	TraesCS5B01G075700.2;TraesCS5B01G075700.1	Methionine--tRNA ligase	2	8	138	8	46441	17	1	65253	16	1	78320	18	1	63338	16025.5	25.3016	51	3	38044	17	1	42480	17	1	38391	17	1	39638.3	2467.06	6.22393	51	3	0	12	0	38989	9	1	39801	15	1	39395	574.171	1.45747	36	2	44.49	27.84	27.67	Balanced
TraesCS5B01G078300.1	TraesCS5B01G078300.1	Pyrophosphate--fructose 6-phosphate 1-phosphotransferase subunit alpha	1	9	104	18	31983	7	1	131750	8	2	135940	11	3	99891	58847.4	58.9116	26	6	3623700	17	3	3150800	18	3	2581500	19	3	3.11867e+06	521843	16.7329	54	9	2565.6	9	1	23445	9	1	37159	6	1	21056.5	17419.9	82.7294	24	3	3.08	96.27	0.65	En_specific
TraesCS5B01G084000.1	TraesCS5B01G084000.1	Glutamine--tRNA ligase	1	6	80	6	89764	4	1	97226	9	1	0	6	0	93495	5276.43	5.64354	19	2	0	10	0	773820	12	1	0	13	0	773820	NA	NA	35	1	125650	9	1	198900	8	1	84275	9	1	136275	58046.5	42.5951	26	3	9.32	77.11	13.58	En_specific
TraesCS6D01G156400.1	TraesCS6D01G156400.1;TraesCS6A01G165600.1;TraesCS5B01G085400.2;TraesCS5B01G085400.1;TraesCS6D01G156400.2;TraesCS6A01G165600.2	GTP-binding family protein	6	5	5	5	52902	1	1	46595	1	1	117760	1	1	72419	39392.9	54.3958	3	3	0	0	0	0	0	0	0	0	0	0	NA	NA	0	0	0	0	0	23852	1	1	31523	1	1	27687.5	5424.22	19.5908	2	2	72.34	0	27.66	En_suppressed
TraesCS5D01G093900.1	TraesCS5D01G093900.1;TraesCS5B01G087700.4;TraesCS5B01G087700.2;TraesCS5B01G087700.1;TraesCS5B01G087700.3	70 kDa heat shock protein	5	8	259	14	114650	30	2	450740	31	2	408610	32	2	324667	183096	56.3949	93	6	0	26	0	237240	28	2	178310	27	2	207775	41669.8	20.0553	81	4	589430	29	1	525420	27	1	232920	29	2	449257	190067	42.307	85	4	33.07	21.16	45.76	Balanced
TraesCS5B01G088000.1	TraesCS5B01G088000.1;TraesCS6D01G198800.1	Thaumatin-like protein	2	9	35	35	479700	3	3	852070	3	3	830340	3	3	720703	208998	28.9991	9	9	954660	4	4	1148900	4	4	819520	4	4	974360	165571	16.9928	12	12	3557200	4	4	3306000	5	5	4225700	5	5	3696300	475367	12.8606	14	14	13.37	18.07	68.56	Pe_specific
TraesCS5B01G094600.2	TraesCS5B01G094600.2;TraesCS5B01G094600.1	DNA helicase	2	4	132	4	64612	26	1	146040	28	1	81688	28	1	97446.7	42940.4	44.0656	82	3	0	10	0	24719	13	1	0	16	0	24719	NA	NA	39	1	0	3	0	0	5	0	0	3	0	0	NA	NA	11	0	79.77	20.23	0	Em_specific
TraesCS5B01G095600.4	TraesCS5B01G095600.4;TraesCS5B01G095600.1;TraesCS5B01G095600.3;TraesCS5D01G101900.1;TraesCS5B01G095600.2;TraesCS5A01G089900.1;TraesCS5D01G101900.2	CTP synthase	7	9	26	26	155290	3	3	271120	3	3	151110	3	3	192507	68113.2	35.3823	9	9	106090	2	2	51900	1	1	91463	2	2	83151	28034.9	33.7157	5	5	601490	4	4	512830	5	5	498520	3	3	537613	55779.6	10.3754	12	12	23.67	10.22	66.11	En_suppressed
TraesCS5D01G105600.3	TraesCS5D01G105600.3;TraesCS5D01G105600.1;TraesCS5B01G099400.1;TraesCS5D01G105600.2;TraesCS5D01G105600.4;TraesCS5D01G105600.5;TraesCS5A01G093300.3;TraesCS5A01G093300.1;TraesCS5A01G093300.2	Uveal autoantigen with coiled-coil domains and ankyrin repeats isoform 1	9	9	23	23	871260	4	4	554010	4	4	389160	4	4	604810	245032	40.5138	12	12	17487	1	1	41415	3	3	49471	2	2	36124.3	16635.4	46.0505	6	6	68892	2	2	26065	1	1	9645.5	2	2	34867.5	30588.4	87.7275	5	5	89.5	5.35	5.16	Em_specific
TraesCS5B01G099600.1	TraesCS5B01G099600.1	SKP1-like protein	1	4	11	4	0	1	0	0	0	0	25247	2	1	25247	NA	NA	3	1	72269	2	1	79233	2	1	182770	1	1	111424	61885.5	55.5405	5	3	0	1	0	0	1	0	0	1	0	0	NA	NA	3	0	18.47	81.53	0	En_specific
TraesCS5B01G102400.1	TraesCS5B01G102400.1;TraesCS5B01G102400.3;TraesCS5B01G102400.2;TraesCS5A01G096500.1;TraesCS5A01G096500.3;TraesCS5A01G096500.2;TraesCS5A01G096500.4	Shikimate dehydrogenase (NADP(+))	7	9	69	69	669580	7	7	557840	9	9	549580	7	7	592333	67024.9	11.3154	23	23	930590	3	3	375150	7	7	1248100	6	6	851280	441846	51.9037	16	16	1874600	11	11	1916000	8	8	1256000	11	11	1682200	369680	21.976	30	30	18.95	27.23	53.82	Balanced
TraesCS5B01G103900.3	TraesCS5B01G103900.3;TraesCS5B01G103900.1;TraesCS5B01G103900.2;TraesCS5B01G103900.4	Enolase-phosphatase E1	4	9	96	96	1946400	14	14	1935600	15	15	2087500	16	16	1.98983e+06	84754	4.25935	45	45	1622500	5	5	1722200	9	9	1611800	7	7	1.65217e+06	60886.2	3.68523	21	21	1738100	9	9	1592300	12	12	1590800	9	9	1640400	84614	5.15813	30	30	37.67	31.28	31.05	Balanced
TraesCS5D01G111400.1	TraesCS5D01G111400.1;TraesCS5B01G104300.1;TraesCS5A01G099100.1	Dipeptidyl peptidase	3	9	60	60	738520	10	10	782080	11	11	845820	9	9	788807	53965.3	6.84139	30	30	578830	3	3	434720	3	3	458060	4	4	490537	77349.7	15.7684	10	10	794690	6	6	694210	7	7	878510	7	7	789137	92275.4	11.6932	20	20	38.13	23.71	38.15	Balanced
TraesCS5D01G112600.2	TraesCS5D01G112600.2;TraesCS5B01G105200.2;TraesCS5A01G100100.2;TraesCS5D01G112600.1;TraesCS5B01G105200.3;TraesCS5B01G105200.1;TraesCS5A01G100100.3;TraesCS5A01G100100.1	Phosphoglucosamine mutase family protein	8	9	42	42	317870	5	5	237890	6	6	210860	6	6	255540	55645.5	21.7757	17	17	555430	3	3	542240	4	4	510760	4	4	536143	22950.6	4.28068	11	11	710900	6	6	453300	2	2	695610	6	6	619937	144514	23.3111	14	14	18.1	37.98	43.92	Balanced
TraesCS5B01G106000.1	TraesCS5B01G106000.1	1-acyl-sn-glycerol-3-phosphate acyltransferase	2	6	29	7	141630	5	1	0	4	1	50766	3	1	96198	64250.6	66.7899	12	3	255830	5	1	0	3	0	207100	4	1	231465	34457.3	14.8866	12	2	119880	2	1	0	1	0	130160	2	1	125020	7269.06	5.81432	5	2	21.25	51.13	27.62	Balanced
TraesCS5B01G106300.1	TraesCS5B01G106300.1	Chaperone protein htpG family protein	1	6	159	6	245930	25	1	232710	26	1	423600	27	1	300747	106599	35.4449	78	3	0	10	0	7665.7	17	1	5542.1	13	1	6603.9	1501.61	22.7383	40	2	21340	13	1	0	15	0	0	13	0	21340	NA	NA	41	1	91.5	2.01	6.49	Em_specific
TraesCS5D01G115900.1	TraesCS5D01G115900.1;TraesCS5B01G108300.1;TraesCS5A01G105100.1	Upstream activation factor subunit spp27	3	6	13	13	239960	3	3	370920	3	3	271050	3	3	293977	68424.1	23.2753	9	9	0	0	0	0	0	0	0	0	0	0	NA	NA	0	0	237000	1	1	190830	2	2	151410	1	1	193080	42839.3	22.1874	4	4	60.36	0	39.64	En_suppressed
TraesCS5B01G111400.1	TraesCS5B01G111400.1;TraesCS5D01G118800.1;TraesCS5A01G121000.1	Adenylate kinase	3	9	88	88	6181300	12	12	4976100	10	10	6239200	11	11	5.79887e+06	713125	12.2977	33	33	6976900	9	9	9013600	11	11	6794200	10	10	7594900	1.23202e+06	16.2217	30	30	7828300	8	8	7124000	7	7	7041300	10	10	7331200	432483	5.89921	25	25	27.98	36.65	35.37	Balanced
TraesCS5B01G112800.1	TraesCS5B01G112800.1	E3 ubiquitin-protein ligase	1	9	320	320	3402100	35	35	3781200	39	39	3597200	36	36	3593500	189577	5.27556	110	110	7894700	41	41	7682800	44	44	8072100	38	38	7883200	194905	2.4724	123	123	3907800	29	29	4004600	29	29	4127100	29	29	4.01317e+06	109901	2.7385	87	87	23.2	50.89	25.91	Balanced
TraesCS5B01G114000.1	TraesCS5B01G114000.1;TraesCS5D01G121300.1	Proteasome subunit alpha type	2	9	92	20	699990	10	2	863410	10	3	765860	12	3	776420	82220.2	10.5897	32	8	268290	9	2	324280	9	1	192280	7	1	261617	66252.5	25.3243	25	4	389180	12	3	577290	11	2	673160	12	3	546543	144465	26.4325	35	8	49	16.51	34.49	En_suppressed
TraesCS5B01G115000.2	TraesCS5B01G115000.2;TraesCS5A01G115400.2	Protein SUPPRESSOR OF GENE SILENCING 3	9	9	40	40	1435600	9	9	1265700	9	9	665620	6	6	1.12231e+06	404523	36.0439	24	24	100940	4	4	38970	2	2	47406	3	3	62438.7	33608.9	53.827	9	9	7397.1	1	1	62099	4	4	8757.6	2	2	26084.6	31196.8	119.599	7	7	92.69	5.16	2.15	Em_specific
TraesCS5B01G115300.1	TraesCS5B01G115300.1;TraesCS5D01G122700.1;TraesCS5A01G108000.1	Fructose-bisphosphate aldolase	3	7	87	30	14921	6	1	0	6	0	12360	8	2	13640.5	1810.9	13.2759	20	3	24047	9	3	644380	6	1	0	3	0	334214	438642	131.246	18	4	11919000	17	8	11971000	16	8	9497000	16	7	11129000	1.41359e+06	12.7019	49	23	0.12	2.91	96.97	Pe_specific
TraesCS5B01G116300.1	TraesCS5B01G116300.1	Dihydrolipoamide acetyltransferase component of pyruvate dehydrogenase complex	1	9	73	64	1853300	11	10	1465700	10	9	1762000	11	10	1.69367e+06	202634	11.9642	32	29	1032400	6	5	1300900	8	7	1430100	8	7	1.25447e+06	202875	16.1722	22	19	1199900	6	5	699270	6	5	1122800	7	6	1.00732e+06	269553	26.7593	19	16	42.82	31.71	25.47	Balanced
TraesCS5D01G128300.1	TraesCS5D01G128300.1;TraesCS5B01G119400.2;TraesCS5D01G128300.2;TraesCS5B01G119400.1;TraesCS5A01G111400.1;TraesCS5A01G111400.2	Transmembrane 9 superfamily member	6	8	32	12	225220	4	1	179150	5	2	212600	5	2	205657	23806.9	11.576	14	5	0	2	0	127650	3	1	117660	2	1	122655	7064	5.75924	7	2	418960	3	1	387800	3	1	486630	5	3	431130	50526.5	11.7195	11	5	27.08	16.15	56.77	En_suppressed
TraesCS5B01G120200.1	TraesCS5B01G120200.1;TraesCS5B01G120200.2;TraesCS5B01G120200.3	Peroxidase	3	9	81	22	1150800	11	3	863570	10	3	1035700	11	3	1016690	144556	14.2183	32	9	731640	8	2	729300	10	3	787540	7	1	749493	32970.1	4.39899	25	6	709830	7	2	878260	8	2	783640	9	3	790577	84429	10.6794	24	7	39.76	29.31	30.92	Balanced
TraesCS5B01G120500.1	TraesCS5B01G120500.1;TraesCS5D01G125100.1;TraesCS5A01G114400.1	ATP dependent RNA helicase	3	9	24	24	295780	6	6	237590	5	5	802780	6	6	445383	310879	69.8003	17	17	39979	2	2	20610	1	1	21283	1	1	27290.7	10993.6	40.2833	4	4	22987	1	1	19012	1	1	17105	1	1	19701.3	3000.98	15.2324	3	3	90.46	5.54	4	Em_specific
TraesCS5B01G121500.2	TraesCS5B01G121500.2;TraesCS5D01G126800.2;TraesCS5B01G121500.3;TraesCS5D01G126800.3;TraesCS5A01G119800.1;TraesCS5D01G126800.1;TraesCS5B01G121500.1;TraesCS5A01G119800.2	3'(2'),5'-bisphosphate nucleotidase 1	8	9	23	23	280540	2	2	303940	2	2	320110	2	2	301530	19894.8	6.59794	6	6	371100	3	3	329780	3	3	346080	4	4	348987	20812.8	5.96378	10	10	551060	3	3	500310	3	3	673770	1	1	575047	89183	15.5088	7	7	24.6	28.48	46.92	Balanced
TraesCS5B01G121700.1	TraesCS5B01G121700.1	Aspartate carbamoyltransferase	1	9	80	80	1573600	10	10	1573500	10	10	1590400	11	11	1.57917e+06	9728.48	0.616052	31	31	1346500	9	9	1566700	7	7	1445600	6	6	1.45293e+06	110283	7.59037	22	22	1269500	9	9	1155400	8	8	1560200	10	10	1.32837e+06	208722	15.7127	27	27	36.22	33.32	30.46	Balanced
TraesCS5B01G124100.1	TraesCS5B01G124100.1;TraesCS5A01G124300.2;TraesCS5A01G124300.1;TraesCS5D01G132200.1	Actin	4	9	172	172	57518000	17	17	70305000	18	18	54866000	21	21	6.08963e+07	8.25533e+06	13.5564	56	56	52623000	20	20	61299000	21	21	57235000	17	17	5.70523e+07	4.34088e+06	7.6086	58	58	47208000	20	20	56390000	22	22	55530000	16	16	5.30427e+07	5.07123e+06	9.56067	58	58	35.61	33.37	31.02	Balanced
TraesCS5B01G128900.1	TraesCS5B01G128900.1	CsAtPR5	1	9	16	16	156540	2	2	241180	3	3	137170	4	4	178297	55313.1	31.023	9	9	58945	1	1	58725	1	1	59547	1	1	59072.3	425.537	0.720365	3	3	71160	1	1	16901	1	1	59931	2	2	49330.7	28640.6	58.0584	4	4	62.19	20.6	17.21	Balanced
TraesCS5B01G131500.1	TraesCS5B01G131500.1	Stem-specific protein TSJT1	1	9	27	9	318700	3	1	272810	3	1	312930	3	1	301480	24996	8.2911	9	3	804540	4	1	795080	3	1	815660	3	1	805093	10301.2	1.2795	10	3	319760	3	1	94203	2	1	331620	3	1	248528	133781	53.8292	8	3	22.25	59.41	18.34	Balanced
TraesCS5B01G132600.1	TraesCS5B01G132600.1;TraesCS5B01G132600.2	L-galactono-1,4-lactone dehydrogenase	2	6	60	7	151970	8	1	37226	10	1	208420	7	1	132539	87235.5	65.8189	25	3	37487	6	1	11277	8	1	0	4	0	24382	18533.3	76.0121	18	2	0	6	0	0	6	1	39299	5	1	39299	NA	NA	17	2	67.55	12.43	20.03	Em_specific
TraesCS5B01G133500.1	TraesCS5B01G133500.1;TraesCS5D01G139800.1;TraesCS5D01G139800.2	2-isopropylmalate synthase	4	9	220	220	7093800	27	27	6588200	25	25	7196200	26	26	6959400	325520	4.67742	78	78	31772000	29	29	33290000	28	28	34218000	25	25	3.30933e+07	1.2348e+06	3.73127	82	82	6739100	22	22	6380600	20	20	6029400	18	18	6.38303e+06	354856	5.55937	60	60	14.99	71.27	13.75	En_specific
TraesCS5B01G137300.1	TraesCS5B01G137300.1	Metacaspase	1	7	25	25	826.3	1	1	0	0	0	0	0	0	826.3	NA	NA	1	1	5757.2	1	1	7245.5	1	1	19972	2	2	10991.6	7812.8	71.08	4	4	5139600	6	6	4816700	7	7	4500200	7	7	4.81883e+06	319705	6.6345	20	20	0.02	0.23	99.76	Pe_specific
TraesCS5B01G141000.2	TraesCS5B01G141000.2;TraesCS5B01G141000.1	Homoserine dehydrogenase	2	5	83	5	42038	13	1	52316	12	1	0	10	0	47177	7267.64	15.4051	35	2	52175	8	1	0	7	0	0	8	0	52175	NA	NA	23	1	105940	8	1	62001	9	1	0	8	0	83970.5	31069.6	37.0006	25	2	25.73	28.46	45.8	Balanced
TraesCS5B01G146000.1	TraesCS5B01G146000.1;TraesCS5D01G145200.1	Non-specific lipid-transfer protein	2	3	5	5	0	0	0	0	0	0	0	0	0	0	NA	NA	0	0	0	0	0	0	0	0	0	0	0	0	NA	NA	0	0	310470	2	2	494850	2	2	578820	1	1	461380	137270	29.7521	5	5	0	0	100	Pe_specific
TraesCS5D01G156900.1	TraesCS5D01G156900.1;TraesCS5B01G150300.1;TraesCS5D01G156900.2;TraesCS5B01G150300.2	Macrophage migration inhibitory factor family protein, expressed	4	8	39	12	201000	5	1	475550	4	1	774850	6	2	483800	287014	59.3249	15	4	403670	3	1	0	2	0	29756	3	2	216713	264397	122.003	8	3	347890	5	1	185650	6	2	199940	5	2	244493	89828.7	36.7408	16	5	51.2	22.93	25.87	Balanced
TraesCS5B01G151300.1	TraesCS5B01G151300.1	Ubiquitin activating enzyme E1	1	9	244	244	7717900	27	27	9618400	30	30	8943500	31	31	8.75993e+06	963456	10.9984	88	88	8153400	22	22	7676500	24	24	7194300	21	21	7.67473e+06	479552	6.24846	67	67	11182000	31	31	9849100	29	29	10722000	29	29	1.05844e+07	677025	6.39646	89	89	32.42	28.4	39.17	Balanced
TraesCS5D01G159000.1	TraesCS5D01G159000.1;TraesCS5B01G152200.1;TraesCS5A01G153700.1;TraesCS3B01G141300.1;TraesCS3A01G122100.1	ATP-dependent RNA helicase	5	5	6	6	279650	1	1	271990	2	2	331240	1	1	294293	32225.2	10.95	4	4	0	0	0	180540	1	1	0	0	0	180540	NA	NA	1	1	0	0	0	0	0	0	245760	1	1	245760	NA	NA	1	1	40.84	25.05	34.11	Balanced
TraesCS5B01G154400.1	TraesCS5B01G154400.1;TraesCS5B01G154400.2;TraesCS5B01G154400.3	Carbamoyl-phosphate synthase small chain	3	6	38	9	117950	5	1	30019	4	1	79773	6	2	75914	44092.3	58.082	15	4	0	3	0	31437	7	2	67221	6	2	49329	25303.1	51.2946	16	4	0	3	0	0	2	0	26980	2	1	26980	NA	NA	7	1	49.87	32.41	17.72	Balanced
TraesCS5B01G157800.1	TraesCS5B01G157800.1	Aspartate--tRNA ligase	1	9	172	26	310060	19	4	378290	22	4	393990	22	4	360780	44620.7	12.3679	63	12	205980	18	3	183440	16	2	172840	15	3	187420	16924.7	9.03036	49	8	414440	20	2	388780	21	3	207640	19	1	336953	112721	33.4531	60	6	40.76	21.17	38.07	Balanced
TraesCS5B01G158300.1	TraesCS5B01G158300.1;TraesCS5D01G165800.1;TraesCS5D01G165800.2;TraesCS5A01G160900.1	DNA-directed RNA polymerase family protein	7	9	42	42	1291400	8	8	1146300	9	9	1054100	8	8	1.16393e+06	119629	10.278	25	25	376660	3	3	152890	3	3	34708	2	2	188086	173672	92.3363	8	8	293130	4	4	279840	2	2	312720	3	3	295230	16540.3	5.60251	9	9	70.66	11.42	17.92	Em_specific
TraesCS5B01G163400.1	TraesCS5B01G163400.1	Protein kinase-like	1	3	27	4	56575	3	1	61228	5	1	0	2	0	58901.5	3290.17	5.58588	10	2	0	2	0	0	3	0	0	3	0	0	NA	NA	8	0	0	4	1	0	3	0	230450	2	1	230450	NA	NA	9	2	20.36	0	79.64	Pe_specific
TraesCS5B01G165300.2	TraesCS5B01G165300.2;TraesCS5B01G165300.1	Aminopeptidase, putative	2	5	183	5	0	15	0	0	20	0	92083	25	1	92083	NA	NA	60	1	38091	17	1	0	20	0	30406	20	1	34248.5	5434.12	15.8667	57	2	0	22	0	78509	22	1	91970	22	1	85239.5	9518.36	11.1666	66	2	43.52	16.19	40.29	En_suppressed
TraesCS5B01G166200.2	TraesCS5B01G166200.2;TraesCS5B01G166200.1	3-ketoacyl-CoA thiolase	2	9	109	19	278670	15	2	155980	16	3	545540	13	3	326730	199177	60.9608	44	8	587350	9	2	667010	12	2	435540	10	1	563300	117594	20.8759	31	5	459580	12	2	411830	12	2	246860	10	2	372757	111613	29.9426	34	6	25.87	44.61	29.52	Balanced
TraesCS5D01G174700.1	TraesCS5D01G174700.1;TraesCS5B01G167100.1	50S ribosomal protein L22	2	9	64	64	19166000	8	8	23336000	7	7	22038000	8	8	2.15133e+07	2.13394e+06	9.91913	23	23	22744000	7	7	22315000	7	7	19725000	6	6	2.15947e+07	1.63332e+06	7.56356	20	20	9661000	7	7	9260100	7	7	9467000	7	7	9462700	200485	2.11868	21	21	40.92	41.08	18	Balanced
TraesCS5D01G177200.1	TraesCS5D01G177200.1;TraesCS5B01G170100.1	Enoyl reductase	2	9	64	16	1452700	9	3	1192600	9	3	1035900	9	3	1.22707e+06	210527	17.1569	27	9	806700	5	1	442620	6	1	481430	6	1	576917	199942	34.657	17	3	822840	6	1	717790	8	2	978740	6	1	839790	131298	15.6346	20	4	46.41	21.82	31.76	Balanced
TraesCS5B01G171600.1	TraesCS5B01G171600.1;TraesCS5D01G178600.1	C2 calcium/lipid-binding and GRAM domain protein	4	4	17	4	0	1	0	0	2	0	0	2	0	0	NA	NA	5	0	0	2	0	171130	2	1	94408	3	1	132769	54250.6	40.8609	7	2	37958	2	1	36009	2	1	0	1	0	36983.5	1378.15	3.72639	5	2	0	78.21	21.79	En_specific
TraesCS5B01G175800.1	TraesCS5B01G175800.1;TraesCS5D01G182600.1	Glucose-1-phosphate adenylyltransferase	2	9	97	52	209420	11	6	252060	9	5	234140	6	2	231873	21410.2	9.23357	26	13	2439600	14	8	2307200	14	8	3142200	16	9	2.62967e+06	448776	17.0659	44	25	1191300	8	4	657920	8	4	1452500	11	6	1.10057e+06	404985	36.7976	27	14	5.85	66.37	27.78	Em_suppressed
TraesCS5B01G179800.1	TraesCS5B01G179800.1;TraesCS5D01G186200.1	Phosphoenolpyruvate carboxylase	2	9	271	271	6182200	24	24	6360700	26	26	7040600	26	26	6.52783e+06	452949	6.93873	76	76	23414000	32	32	22316000	35	35	19755000	33	33	2.18283e+07	1.87761e+06	8.60173	100	100	26293000	30	30	23341000	34	34	22393000	31	31	24009000	2.034e+06	8.47184	95	95	12.47	41.68	45.85	Em_suppressed
TraesCS5D01G186600.1	TraesCS5D01G186600.1;TraesCS5B01G180200.1;TraesCS5A01G182200.2;TraesCS5A01G182200.1	Nucleobase-ascorbate transporter-like protein	4	3	4	4	0	0	0	0	0	0	0	0	0	0	NA	NA	0	0	342080	1	1	30062	2	2	77597	1	1	149913	168110	112.138	4	4	0	0	0	0	0	0	0	0	0	0	NA	NA	0	0	0	100	0	En_specific
TraesCS5B01G181700.1	TraesCS5B01G181700.1	Oleosin	1	9	41	27	4030900	4	3	3448400	4	3	2650600	5	3	3.37663e+06	692943	20.5217	13	9	2648600	5	3	1714900	5	3	2315100	4	3	2226200	473156	21.254	14	9	2447700	4	3	3041900	5	3	3587000	5	3	3.02553e+06	569826	18.8339	14	9	39.13	25.8	35.06	Balanced
TraesCS5B01G184100.1	TraesCS5B01G184100.1	Cysteine desulfurase IscS	1	7	44	7	55208	7	1	63989	6	1	168560	8	1	95919	63062	65.745	21	3	39897	2	1	0	2	0	29062	4	1	34479.5	7661.5	22.2205	8	2	0	3	0	48713	6	1	41913	6	1	45313	4808.33	10.6114	15	2	54.59	19.62	25.79	Balanced
TraesCS5B01G185200.1	TraesCS5B01G185200.1;TraesCS5B01G185200.2;TraesCS5B01G185200.3	Proton pump interactor, putative	3	9	232	232	10930000	25	25	9006800	26	26	9659900	24	24	9.86557e+06	977956	9.91283	75	75	37811000	31	31	35070000	33	33	37885000	32	32	36922000	1.60431e+06	4.34512	96	96	4932100	20	20	4944000	22	22	4297900	19	19	4.72467e+06	369639	7.82359	61	61	19.15	71.68	9.17	En_specific
TraesCS5D01G203000.1	TraesCS5D01G203000.1;TraesCS5B01G195600.1	Heat shock factor-binding protein 1	2	3	4	4	68725	1	1	29720	1	1	0	1	1	49222.5	27580.7	56.0327	3	3	0	0	0	0	0	0	0	0	0	0	NA	NA	0	0	18078	1	1	0	0	0	0	0	0	18078	NA	NA	1	1	73.14	0	26.86	En_suppressed
TraesCS5B01G197800.1	TraesCS5B01G197800.1;TraesCS5D01G205100.1	Endo-1,3(4)-beta-glucanase 1	2	3	28	3	0	2	0	0	2	0	0	2	0	0	NA	NA	6	0	0	3	0	0	2	0	0	2	0	0	NA	NA	7	0	111040	6	1	93809	4	1	114100	5	1	106316	10939.2	10.2893	15	3	0	0	100	Pe_specific
TraesCS5D01G206400.1	TraesCS5D01G206400.1;TraesCS5B01G199300.1	succinate dehydrogenase subunit	3	9	17	17	1013100	2	2	1195200	3	3	881530	2	2	1.02994e+06	157512	15.2933	7	7	468140	2	2	752050	1	1	770490	1	1	663560	169490	25.5425	4	4	1126000	2	2	1186200	2	2	1342300	2	2	1.21817e+06	111637	9.16435	6	6	35.37	22.79	41.84	Balanced
TraesCS5B01G202200.1	TraesCS5B01G202200.1	Trehalose-6-phosphate synthase	1	9	105	105	200700	6	6	127280	4	4	395620	9	9	241200	138679	57.4953	19	19	12923000	23	23	11130000	22	22	9761000	23	23	1.12713e+07	1.58573e+06	14.0687	68	68	229970	4	4	725480	10	10	218220	4	4	391223	289534	74.0074	18	18	2.03	94.69	3.29	En_specific
TraesCS5B01G203600.1	TraesCS5B01G203600.1	HMG-Y-related protein A	1	9	55	14	1474300	7	1	1754800	7	1	1696500	8	2	1.64187e+06	148016	9.01509	22	4	449030	5	1	552110	5	2	424310	6	1	475150	67785.7	14.2662	16	4	357990	6	2	327770	5	2	529210	6	2	404990	108634	26.8238	17	6	65.1	18.84	16.06	Pe_suppressed
TraesCS5B01G208100.1	TraesCS5B01G208100.1	Cysteine protease	1	4	13	13	0	0	0	0	0	0	0	0	0	0	NA	NA	0	0	25315	1	1	0	0	0	0	0	0	25315	NA	NA	1	1	1613600	4	4	1520800	4	4	1887800	4	4	1.67407e+06	190826	11.3989	12	12	0	1.49	98.51	Pe_specific
TraesCS5B01G209400.1	TraesCS5B01G209400.1	Phenylalanine--tRNA ligase alpha subunit	1	9	101	25	177850	12	3	109390	11	3	111470	13	3	132903	38938.8	29.2986	36	9	592260	11	3	682840	12	3	208530	13	2	494543	251801	50.9159	36	8	64682	8	2	54930	11	3	61880	10	3	60497.3	5020.88	8.29934	29	8	19.32	71.89	8.79	En_specific
TraesCS5B01G210100.1	TraesCS5B01G210100.1	Aldehyde dehydrogenase	1	7	140	7	97412	14	1	34669	13	1	104390	14	1	78823.7	38397.9	48.7137	41	3	401580	18	1	0	17	0	111110	19	1	256345	205393	80.1238	54	2	0	13	0	381440	16	1	6846.1	16	1	194143	264878	136.434	45	2	14.89	48.43	36.68	Em_suppressed
TraesCS5B01G211200.1	TraesCS5B01G211200.1;TraesCS5B01G211200.2;TraesCS5A01G212500.2	10 kDa chaperonin	3	8	87	8	239440	7	1	125670	8	1	206060	10	1	190390	58481.3	30.7166	25	3	464970	9	1	749210	11	1	671470	13	1	628550	146900	23.3713	33	3	404660	10	1	336490	10	1	0	9	0	370575	48203.5	13.0077	29	2	16.01	52.84	31.15	Em_suppressed
TraesCS5B01G214700.1	TraesCS5B01G214700.1	Aminotransferase	1	6	30	7	0	5	0	101250	6	1	26856	7	2	64053	52604.5	82.1265	18	3	15058	4	1	9590.2	1	1	8821.8	1	1	11156.7	3400.43	30.4789	6	3	11370	3	1	0	0	0	0	3	0	11370	NA	NA	6	1	73.98	12.89	13.13	Em_specific
TraesCS5B01G216000.1	TraesCS5B01G216000.1	Flavin-containing monooxygenase	1	6	81	10	1084500	15	2	695860	17	2	935700	16	2	905353	196089	21.6589	48	6	0	10	0	63847	9	1	66796	9	1	65321.5	2085.26	3.1923	28	2	0	1	0	0	2	0	53463	2	2	53463	NA	NA	5	2	88.4	6.38	5.22	Em_specific
TraesCS7D01G494400.1	TraesCS7D01G494400.1;TraesCS7B01G413800.1;TraesCS7A01G506300.1;TraesCS5D01G231400.1;TraesCS5B01G222800.1;TraesCS6B01G176000.1;TraesCS6A01G147500.1;TraesCS5A01G224000.1;TraesCS6A01G147500.2;TraesCS6D01G136800.1;TraesCS7D01G143000.1;TraesCS7A01G141700.1;TraesCS1A01G202800.1;TraesCS6D01G137400.1;TraesCS6B01G176400.1;TraesCS6A01G148100.1;TraesCS1D01G206100.1	Ubiquitin, putative	18	9	48	12	194550	5	1	60976	5	1	281710	5	1	179079	111177	62.083	15	3	251120	6	2	456950	5	1	324560	6	2	344210	104312	30.3049	17	5	137520	5	1	52846	5	1	64687	6	2	85017.7	45852.2	53.9325	16	4	29.44	56.58	13.98	Pe_suppressed
TraesCS5B01G227600.1	TraesCS5B01G227600.1;TraesCS5D01G238800.1;TraesCS6D01G344700.1	Vacuolar-processing enzyme	3	4	12	9	0	0	0	0	0	0	0	0	0	0	NA	NA	0	0	0	1	0	0	1	0	29946	2	1	29946	NA	NA	4	1	1113100	3	3	786740	3	3	427010	2	2	775617	343180	44.2461	8	8	0	3.72	96.28	Pe_specific
TraesCS5D01G238100.1	TraesCS5D01G238100.1;TraesCS5B01G228100.1;TraesCS5A01G229400.1	Peptidyl-prolyl cis-trans isomerase	3	9	51	51	2567500	6	6	2209500	7	7	2407000	5	5	2.39467e+06	179318	7.48824	18	18	2275000	6	6	1723500	7	7	2001000	5	5	1.99983e+06	275752	13.7887	18	18	989560	4	4	837610	5	5	592100	6	6	806423	200557	24.8699	15	15	46.04	38.45	15.51	Pe_suppressed
TraesCS5B01G231100.1	TraesCS5B01G231100.1;TraesCS5B01G231100.2	Formate--tetrahydrofolate ligase	2	9	193	11	511670	20	1	366910	20	1	288660	19	1	389080	113146	29.0804	59	3	1028900	22	1	1740900	26	2	1912200	22	2	1.56067e+06	468420	30.0141	70	5	1188300	21	1	830950	21	1	1052800	22	1	1.02402e+06	180405	17.6174	64	3	13.08	52.48	34.44	Em_suppressed
TraesCS5B01G232900.1	TraesCS5B01G232900.1	Protein disulfide isomerase	1	9	91	91	7077100	9	9	6099000	10	10	6890400	9	9	6.68883e+06	519270	7.76324	28	28	9424700	11	11	10394000	11	11	10470000	11	11	1.00962e+07	582805	5.7725	33	33	5357600	9	9	4980500	12	12	5312000	9	9	5216700	205822	3.94544	30	30	30.4	45.89	23.71	Balanced
TraesCS5B01G234400.1	TraesCS5B01G234400.1;TraesCS5D01G243100.1	Aminotransferase	2	9	111	111	2847100	14	14	3224000	12	12	3404500	13	13	3.15853e+06	284408	9.00444	39	39	3740300	13	13	5068200	12	12	5101300	10	10	4636600	776395	16.7449	35	35	4119200	11	11	4133200	14	14	4002000	12	12	4084800	72047.8	1.7638	37	37	26.59	39.03	34.38	Balanced
TraesCS5B01G246400.1	TraesCS5B01G246400.1	1,4-alpha-glucan branching enzyme GlgB	1	6	47	47	1453900	10	10	1420200	11	11	1578100	11	11	1.48407e+06	83160.2	5.60354	32	32	0	0	0	0	0	0	0	0	0	0	NA	NA	0	0	232080	7	7	207330	4	4	235330	4	4	224913	15314.1	6.80888	15	15	86.84	0	13.16	Em_specific
TraesCS5D01G258900.2	TraesCS5D01G258900.2;TraesCS5B01G249000.2;TraesCS5B01G249000.3	Chaperone protein htpG family protein	3	6	199	6	134290	21	1	164040	23	1	82966	25	1	127099	41012.6	32.2683	69	3	267310	24	1	0	25	0	0	21	0	267310	NA	NA	70	1	0	16	0	162360	22	1	131460	22	1	146910	21849.6	14.8728	60	2	23.48	49.38	27.14	Balanced
TraesCS5B01G251600.1	TraesCS5B01G251600.1	Fasciclin-like arabinogalactan protein	1	6	9	9	0	0	0	29826	1	1	25071	1	1	27448.5	3362.29	12.2495	2	2	51346	1	1	0	0	0	0	0	0	51346	NA	NA	1	1	277170	2	2	419740	2	2	364630	2	2	353847	71894.1	20.3179	6	6	6.34	11.87	81.79	Pe_specific
TraesCS5D01G268000.1	TraesCS5D01G268000.1;TraesCS5B01G258900.2;TraesCS5B01G258900.1;TraesCS5D01G268000.2;TraesCS5D01G268000.3;TraesCS5B01G258900.4	Heat shock protein 90	6	9	382	382	159050000	45	45	161070000	47	47	163330000	44	44	161150000	2.14112e+06	1.32865	136	136	105790000	41	41	111340000	40	40	113840000	38	38	1.10323e+08	4.12017e+06	3.73464	119	119	94480000	42	42	98010000	46	46	100910000	39	39	97800000	3.22014e+06	3.29258	127	127	43.64	29.88	26.48	Balanced
TraesCS5D01G269200.1	TraesCS5D01G269200.1;TraesCS5B01G260000.2;TraesCS5A01G261900.1;TraesCS5B01G260000.1;TraesCS5D01G269200.2;TraesCS5B01G260000.3;TraesCS5A01G261900.2	Eukaryotic translation initiation factor 3 subunit E	7	9	140	140	5880500	17	17	5428600	17	17	6787700	17	17	6.03227e+06	692144	11.474	51	51	7971300	17	17	7649100	18	18	7915700	17	17	7.84537e+06	172230	2.19531	52	52	3454900	12	12	2759500	14	14	3604000	11	11	3272800	450739	13.7723	37	37	35.17	45.74	19.08	Balanced
TraesCS5B01G267900.1	TraesCS5B01G267900.1	Chaperone DnaK	1	3	93	3	73025	15	1	106200	17	1	109750	19	1	96325	20256.3	21.0291	51	3	0	8	0	0	10	0	0	7	0	0	NA	NA	25	0	0	4	0	0	7	0	0	6	0	0	NA	NA	17	0	100	0	0	Em_specific
TraesCS5B01G270000.2	TraesCS5B01G270000.2;TraesCS5B01G270000.1;TraesCS5B01G270000.3	Proton pump-interactor 1	3	8	113	11	224720	8	1	31832	8	1	37738	8	1	98096.7	109699	111.827	24	3	63287	17	2	221070	21	2	437270	19	2	240542	187750	78.0529	57	6	20318	12	1	20308	11	1	0	9	0	20313	7.07107	0.0348106	32	2	27.33	67.01	5.66	Pe_suppressed
TraesCS5B01G272700.1	TraesCS5B01G272700.1	Methyl-CpG-binding domain protein	1	5	33	5	0	5	0	138200	6	1	148400	7	1	143300	7212.49	5.03314	18	2	83575	2	1	0	2	0	0	2	0	83575	NA	NA	6	1	0	4	0	93878	2	1	100840	3	1	97359	4922.88	5.05642	9	2	44.2	25.78	30.03	Balanced
TraesCS5B01G275700.2	TraesCS5B01G275700.2;TraesCS5B01G275700.1	N-methyl-L-tryptophan oxidase	2	4	55	7	24013	5	1	0	1	0	0	3	0	24013	NA	NA	9	1	0	3	0	0	1	0	0	1	0	0	NA	NA	5	0	392410	13	2	377240	15	2	393970	13	2	387873	9241.71	2.38266	41	6	5.83	0	94.17	Pe_specific
TraesCS5B01G279000.1	TraesCS5B01G279000.1;TraesCS5B01G279000.3;TraesCS5B01G279000.2	Glucan endo-1,3-beta-glucosidase-like protein	3	7	17	17	337330	3	3	354490	3	3	322640	2	2	338153	15941	4.71412	8	8	0	0	0	206760	1	1	0	0	0	206760	NA	NA	1	1	468780	3	3	384450	3	3	434030	2	2	429087	42381.8	9.87721	8	8	34.72	21.23	44.05	Balanced
TraesCS5B01G279900.1	TraesCS5B01G279900.1	Alcohol dehydrogenase	1	9	30	30	69659	2	2	111080	2	2	95895	2	2	92211.3	20954.8	22.7247	6	6	313110	3	3	227350	3	3	354260	3	3	298240	64748.5	21.7102	9	9	561060	6	6	713570	4	4	752870	5	5	675833	101320	14.9919	15	15	8.65	27.97	63.38	Em_suppressed
TraesCS5D01G287800.3	TraesCS5D01G287800.3;TraesCS5B01G280000.1;TraesCS5D01G287800.1;TraesCS5D01G287800.2	Fasciclin-like arabinogalactan-protein-like	4	9	54	9	156810	6	1	182680	6	1	190920	6	1	176803	17798.2	10.0666	18	3	61144	5	1	65772	5	1	61293	4	1	62736.3	2630.02	4.19218	14	3	163410	6	1	153240	8	1	600810	8	1	305820	255519	83.5522	22	3	32.42	11.5	56.08	En_suppressed
TraesCS5B01G282100.1	TraesCS5B01G282100.1	2-oxoglutarate (2OG) and Fe(II)-dependent oxygenase superfamily protein	1	7	70	23	9665.3	6	3	0	1	0	11950	4	2	10807.6	1615.53	14.948	11	5	5571700	14	5	4217200	15	5	4286800	15	5	4691900	762723	16.2562	44	15	0	6	0	19194	3	2	7216.6	6	1	13205.3	8469.3	64.1356	15	3	0.23	99.49	0.28	En_specific
TraesCS5B01G283800.2	TraesCS5B01G283800.2	Beta-ureidopropionase	1	7	13	13	9816.8	1	1	14401	1	1	0	0	0	12108.9	3241.52	26.7697	2	2	79596	1	1	17556	2	2	24394	2	2	40515.3	34017.1	83.9611	5	5	215670	2	2	533940	3	3	0	1	1	374805	225051	60.0448	6	6	2.83	9.48	87.69	Pe_specific
TraesCS5B01G285500.1	TraesCS5B01G285500.1	pfkB-like carbohydrate kinase family protein	1	5	61	6	55262	10	1	59537	10	1	0	10	1	57399.5	3022.88	5.26639	30	3	0	5	0	0	3	0	0	4	0	0	NA	NA	12	0	54626	6	1	51984	8	1	43560	5	1	50056.7	5779.28	11.5455	19	3	53.42	0	46.58	En_suppressed
TraesCS5D01G298300.2	TraesCS5D01G298300.2;TraesCS5B01G289900.1;TraesCS5B01G290000.1;TraesCS5D01G298300.1;TraesCS5B01G289900.2;TraesCS5A01G291000.1;TraesCS7B01G160200.2	DAG protein, chloroplastic	7	9	41	41	2689400	5	5	3119600	6	6	2950000	5	5	2.91967e+06	216698	7.42202	16	16	972910	4	4	909020	4	4	956380	4	4	946103	33161.6	3.50507	12	12	1317600	4	4	1353700	5	5	1503700	4	4	1.39167e+06	98688.4	7.09138	13	13	55.53	18	26.47	Balanced
TraesCS5D01G298800.1	TraesCS5D01G298800.1;TraesCS7D01G345500.2;TraesCS7D01G345500.1;TraesCS7B01G249500.1;TraesCS7A01G338300.1;TraesCS5B01G290400.1;TraesCS7D01G345500.3	rRNA adenine N(6)-methyltransferase	7	4	7	7	117430	2	2	119340	2	2	119080	2	2	118617	1035.87	0.873295	6	6	0	0	0	0	0	0	0	0	0	0	NA	NA	0	0	0	0	0	0	0	0	19530	1	1	19530	NA	NA	1	1	85.86	0	14.14	Em_specific
TraesCS5B01G292500.1	TraesCS5B01G292500.1	Pectinesterase inhibitor	2	3	7	7	0	0	0	0	0	0	0	0	0	0	NA	NA	0	0	0	0	0	0	0	0	0	0	0	0	NA	NA	0	0	182670	1	1	268430	3	3	308440	3	3	253180	64256.9	25.3799	7	7	0	0	100	Pe_specific
TraesCS5B01G295500.1	TraesCS5B01G295500.1;TraesCS5D01G303500.1;TraesCS5A01G296300.1	Cobalt ion binding protein	3	7	13	13	94689	2	2	113940	2	2	71334	2	2	93321	21335.9	22.8629	6	6	0	0	0	0	0	0	82798	1	1	82798	NA	NA	1	1	235050	2	2	213940	2	2	280880	2	2	243290	34222.3	14.0665	6	6	22.25	19.74	58.01	Balanced
TraesCS5D01G306200.1	TraesCS5D01G306200.1;TraesCS5B01G298800.1	Ferredoxin	2	9	35	35	1599500	5	5	1441800	4	4	1595600	5	5	1.54563e+06	89943.4	5.8192	14	14	1026000	3	3	909190	3	3	854210	3	3	929800	87729.9	9.43535	9	9	1810400	4	4	1906400	3	3	1496800	5	5	1.73787e+06	214217	12.3264	12	12	36.68	22.07	41.25	Balanced
TraesCS5B01G300300.1	TraesCS5B01G300300.1;TraesCS5D01G307000.1;TraesCS5B01G300300.2;TraesCS5A01G300800.1	Mitochondrial carrier protein	7	5	14	14	197380	3	3	324190	4	4	266380	4	4	262650	63487.2	24.1718	11	11	0	0	0	0	0	0	0	0	0	0	NA	NA	0	0	114680	2	2	0	0	0	178630	1	1	146655	45219.5	30.8339	3	3	64.17	0	35.83	En_suppressed
TraesCS5B01G302300.3	TraesCS5B01G302300.3;TraesCS5B01G302300.1;TraesCS5D01G308800.1;TraesCS5B01G302300.2	Reticulon-like protein	4	8	8	8	59447	1	1	40107	1	1	43089	1	1	47547.7	10412.4	21.8989	3	3	39525	1	1	44139	1	1	0	0	0	41832	3262.59	7.79927	2	2	51890	1	1	37894	1	1	56797	1	1	48860.3	9808.93	20.0754	3	3	34.4	30.26	35.34	Balanced
TraesCS5B01G303700.1	TraesCS5B01G303700.1;TraesCS5A01G303300.1;TraesCS5D01G310600.1	NADP-dependent alkenal double bond reductase	10	8	35	18	215940	3	3	176420	2	2	304220	4	4	232193	65431.9	28.1799	9	9	133340	4	3	143080	6	3	80921	4	1	119114	33432.4	28.0677	14	7	125230	4	1	114140	5	1	0	3	0	119685	7841.81	6.55204	12	2	49.3	25.29	25.41	Balanced
TraesCS5B01G305900.1	TraesCS5B01G305900.1;TraesCS5A01G305400.3;TraesCS5A01G305400.1;TraesCS5A01G305400.2	Inositol-tetrakisphosphate 1-kinase	4	9	27	27	324100	2	2	266970	3	3	379340	3	3	323470	56187.6	17.3703	8	8	311910	4	4	319520	3	3	262370	2	2	297933	31032.9	10.4161	9	9	666250	4	4	532980	2	2	500800	4	4	566677	87721.3	15.48	10	10	27.23	25.08	47.7	Balanced
TraesCS5B01G315700.1	TraesCS5B01G315700.1	UDP-glucose 4-epimerase	1	9	59	59	49916	2	2	8166.8	2	2	20712	1	1	26264.9	21421.4	81.5588	5	5	1501200	8	8	1263900	8	8	976980	7	7	1247360	262501	21.0445	23	23	2495800	11	11	2356000	10	10	3298200	10	10	2.71667e+06	508450	18.716	31	31	0.66	31.26	68.08	Em_suppressed
TraesCS5D01G322000.1	TraesCS5D01G322000.1;TraesCS5B01G316500.1;TraesCS5A01G315900.1	2-keto-3-deoxy-L-rhamnonate aldolase	3	9	26	26	607970	3	3	708010	3	3	591200	4	4	635727	63158.3	9.93482	10	10	474810	3	3	606750	2	2	495040	3	3	525533	71059.3	13.5214	8	8	599170	2	2	583970	3	3	592450	3	3	591863	7616.96	1.28695	8	8	36.26	29.98	33.76	Balanced
TraesCS5B01G317000.1	TraesCS5B01G317000.1;TraesCS5D01G322700.1	Glucosamine-6-phosphate deaminase	2	9	51	51	4295100	7	7	4978800	7	7	6220800	7	7	5164900	976245	18.9015	21	21	2353400	4	4	1630600	5	5	1967000	5	5	1.98367e+06	361688	18.2333	14	14	4637600	4	4	4158900	6	6	4153500	6	6	4.31667e+06	277950	6.43899	16	16	45.05	17.3	37.65	Balanced
TraesCS5B01G319700.1	TraesCS5B01G319700.1	Acidic endochitinase	1	5	19	5	0	1	0	0	1	0	0	0	0	0	NA	NA	2	0	0	2	0	23268	3	1	35880	2	1	29574	8918.03	30.155	7	2	225300	3	1	173970	4	1	83125	3	1	160798	71996.9	44.7746	10	3	0	15.53	84.47	Pe_specific
TraesCS5D01G329600.1	TraesCS5D01G329600.1;TraesCS5B01G323300.1;TraesCS5A01G322700.1	Endoglucanase	3	8	21	21	102470	4	4	206740	2	2	189710	3	3	166307	55936.1	33.6343	9	9	13592	1	1	18437	1	1	0	0	0	16014.5	3425.93	21.3927	2	2	284990	3	3	283230	3	3	144710	4	4	237643	80487.4	33.869	10	10	39.6	3.81	56.59	En_suppressed
TraesCS5B01G324800.3	TraesCS5B01G324800.3;TraesCS5D01G331100.1;TraesCS5B01G324800.2;TraesCS5B01G324800.1	Triosephosphate isomerase	4	9	104	104	7332400	12	12	7108100	13	13	7522500	13	13	7321000	207435	2.83343	38	38	1057300	8	8	960380	7	7	718510	5	5	912063	174487	19.131	20	20	12556000	13	13	11915000	17	17	12327000	16	16	12266000	324825	2.64817	46	46	35.71	4.45	59.84	En_suppressed
TraesCS5B01G330600.2	TraesCS5B01G330600.2;TraesCS5D01G336200.1;TraesCS5B01G330600.1;TraesCS5A01G330400.2;TraesCS5A01G330400.1	Synaptotagmin-2	9	9	48	48	672400	6	6	527790	5	5	539520	7	7	579903	80318.9	13.8504	18	18	507600	6	6	474090	6	6	314010	5	5	431900	103461	23.955	17	17	666150	6	6	447840	4	4	767370	3	3	627120	163301	26.0399	13	13	35.38	26.35	38.26	Balanced
TraesCS5D01G336400.1	TraesCS5D01G336400.1;TraesCS5B01G331100.1;TraesCS5A01G330700.1	3-dehydroquinate synthase	3	9	81	81	1315100	6	6	1282300	10	10	1695300	8	8	1430900	229564	16.0433	24	24	2509700	9	9	2760700	10	10	2254000	8	8	2.50813e+06	253354	10.1013	27	27	2776300	10	10	2359200	10	10	2841200	10	10	2658900	261568	9.83747	30	30	21.69	38.01	40.3	Balanced
TraesCS5B01G331700.1	TraesCS5B01G331700.1;TraesCS5D01G337200.1;TraesCS5A01G331300.1	SKP1-like protein	3	5	21	7	0	2	0	0	2	0	159380	3	1	159380	NA	NA	7	1	184940	3	1	213700	3	1	234620	3	2	211087	24942.9	11.8164	9	4	118620	3	2	0	1	0	0	1	0	118620	NA	NA	5	2	32.59	43.16	24.25	Balanced
TraesCS5B01G336100.2	TraesCS5B01G336100.2;TraesCS5B01G336100.1;TraesCS5D01G341800.2;TraesCS5A01G337100.1;TraesCS5A01G337100.2;TraesCS5D01G341800.1	Phospholipase D	6	9	26	26	351360	5	5	370270	4	4	518420	5	5	413350	91483.2	22.1321	14	14	28801	1	1	23955	1	1	24594	1	1	25783.3	2632.83	10.2114	3	3	164770	3	3	150240	3	3	145560	3	3	153523	10017	6.52477	9	9	69.75	4.35	25.9	En_suppressed
TraesCS5B01G354800.1	TraesCS5B01G354800.1	High mobility group family	1	5	10	8	714080	2	2	493280	3	2	425850	3	2	544403	150762	27.6932	8	6	0	0	0	0	0	0	30596	1	1	30596	NA	NA	1	1	0	0	0	25978	1	1	0	0	0	25978	NA	NA	1	1	90.59	5.09	4.32	Em_specific
TraesCS5B01G356300.1	TraesCS5B01G356300.1	UTP--glucose-1-phosphate uridylyltransferase	3	4	232	4	0	25	0	0	24	0	0	26	0	0	NA	NA	75	0	255010	24	1	444480	25	1	502450	22	1	400647	129413	32.301	71	3	0	27	0	0	28	0	749080	31	1	749080	NA	NA	86	1	0	34.85	65.15	Em_suppressed
TraesCS5B01G362100.1	TraesCS5B01G362100.1;TraesCS5B01G362100.2	Transmembrane 9 superfamily member	2	9	65	65	1147800	6	6	1267300	8	8	1288400	8	8	1234500	75822	6.14192	22	22	2724500	7	7	3093200	6	6	2865500	7	7	2894400	186041	6.42763	20	20	3944700	6	6	3492200	9	9	3529200	8	8	3.65537e+06	251252	6.87351	23	23	15.86	37.18	46.96	Em_suppressed
TraesCS5B01G366800.1	TraesCS5B01G366800.1	Molybdenum cofactor sulfurase protein-like	1	3	13	3	0	1	0	70606	2	1	0	1	0	70606	NA	NA	4	1	0	1	0	0	1	0	0	1	0	0	NA	NA	3	0	0	2	0	132660	2	1	169860	2	1	151260	26304.4	17.3902	6	2	31.82	0	68.18	En_suppressed
TraesCS5B01G372400.1	TraesCS5B01G372400.1;TraesCS5A01G370100.1;TraesCS5D01G379600.1;TraesCS5B01G372400.2	Nuclear pore membrane glycoprotein	4	9	82	82	1200300	15	15	1130100	17	17	1029200	16	16	1.11987e+06	86007.8	7.68018	48	48	117020	4	4	144650	5	5	144670	3	3	135447	15958	11.7817	12	12	310790	7	7	387120	7	7	731360	8	8	476423	224056	47.0288	22	22	64.67	7.82	27.51	En_suppressed
TraesCS5B01G374200.2	TraesCS5B01G374200.2;TraesCS5B01G374200.1;TraesCS5B01G374200.3	Methyl-CpG binding domain containing protein, expressed	3	9	72	29	1196000	10	4	1377000	10	4	837440	9	4	1.13681e+06	274606	24.1558	29	12	533560	7	3	365030	5	2	390420	6	2	429670	90862.6	21.1471	18	7	1490000	9	4	812180	8	3	780970	8	3	1.02772e+06	400653	38.9848	25	10	43.82	16.56	39.62	En_suppressed
TraesCS5B01G376900.1	TraesCS5B01G376900.1;TraesCS5A01G375000.1;TraesCS5D01G384500.2;TraesCS5D01G384500.1	Aminotransferase	4	9	51	51	679550	6	6	665570	5	5	638690	5	5	661270	20766.6	3.14041	16	16	432280	3	3	433780	4	4	503590	3	3	456550	40744.7	8.92449	10	10	1739500	9	9	1281000	8	8	1400600	8	8	1473700	237830	16.1383	25	25	25.52	17.62	56.87	Balanced
TraesCSU01G072700.1	NA	WD-40 repeat protein	4	9	62	62	2605500	11	11	2431400	10	10	2413200	10	10	2.48337e+06	106161	4.27489	31	31	696910	5	5	850400	5	5	867800	6	6	805037	94043.7	11.6819	16	16	547490	4	4	625610	5	5	321670	6	6	498257	157838	31.678	15	15	65.58	21.26	13.16	Pe_suppressed
TraesCS5B01G382300.1	TraesCS5B01G382300.1	Lipoxygenase	1	4	153	7	0	14	0	0	17	0	0	13	0	0	NA	NA	44	0	0	5	0	40472	7	1	0	4	0	40472	NA	NA	16	1	1035700	31	2	861160	32	2	1816400	30	2	1.23775e+06	508665	41.0958	93	6	0	3.17	96.83	Pe_specific
TraesCS5B01G389600.1	TraesCS5B01G389600.1	tRNA (guanine-N(7)-)-methyltransferase non-catalytic subunit	1	7	20	20	337620	3	3	389030	4	4	365670	4	4	364107	25740.6	7.06953	11	11	0	0	0	72076	2	2	0	0	0	72076	NA	NA	2	2	109560	3	3	121170	2	2	111600	2	2	114110	6198.64	5.43216	7	7	66.17	13.1	20.74	Em_specific
TraesCS5D01G395600.1	TraesCS5D01G395600.1;TraesCS5B01G390600.1	Late embryogenesis abundant D-like protein	2	8	14	8	106830	2	1	27527	2	1	25430	2	1	53262.3	46402.8	87.1212	6	3	25222	2	1	21383	1	1	20465	1	1	22356.7	2523.55	11.2877	4	3	8337.1	1	1	8255.6	2	1	0	1	0	8296.35	57.6292	0.694633	4	2	63.47	26.64	9.89	Pe_suppressed
TraesCS5D01G398400.1	TraesCS5D01G398400.1;TraesCS5B01G393900.1	Beta-glucosidase	2	9	106	80	3925300	10	7	3948800	11	8	3768800	12	9	3.88097e+06	97847.2	2.52121	33	24	12710000	13	10	13456000	13	10	11321000	12	10	1.24957e+07	1.08352e+06	8.67115	38	30	5668000	12	9	5757700	13	10	5479100	10	7	5.63493e+06	142213	2.52377	35	26	17.63	56.77	25.6	Balanced
TraesCS5B01G394200.1	TraesCS5B01G394200.1;TraesCS5B01G394200.3;TraesCS5B01G394200.2	Beta-glucosidase	17	3	61	6	0	6	0	0	5	0	0	7	0	0	NA	NA	18	0	0	3	0	0	3	0	0	3	0	0	NA	NA	9	0	613450	12	2	480090	12	2	403590	10	2	499043	106206	21.2819	34	6	0	0	100	Pe_specific
TraesCS5B01G395100.1	TraesCS5B01G395100.1	Strictosidine synthase	1	3	49	3	0	5	0	0	7	0	0	6	0	0	NA	NA	18	0	0	2	0	0	2	0	0	4	0	0	NA	NA	8	0	185860	7	1	144210	8	1	150440	8	1	160170	22465.2	14.0258	23	3	0	0	100	Pe_specific
TraesCS5B01G395400.1	TraesCS5B01G395400.1	HMG-Y-related protein A	1	9	29	29	3229600	4	4	3812200	4	4	3173800	4	4	3405200	353575	10.3834	12	12	1781600	4	4	1684300	3	3	1746700	2	2	1.73753e+06	49293.4	2.83698	9	9	1022100	3	3	1098200	2	2	1016000	3	3	1.04543e+06	45798.9	4.38086	8	8	55.03	28.08	16.89	Pe_suppressed
TraesCS5B01G398000.2	TraesCS5B01G398000.2;TraesCS5B01G398000.1;TraesCS5A01G393200.1	Glucan endo-1,3-beta-glucosidase 3	4	8	15	15	20890	1	1	23642	2	2	0	0	0	22266	1945.96	8.73959	3	3	776780	3	3	941520	2	2	842760	3	3	853687	82911.8	9.7122	8	8	234420	1	1	228860	2	2	251040	1	1	238107	11540.4	4.84675	4	4	2	76.63	21.37	En_specific
TraesCS5B01G399800.1	TraesCS5B01G399800.1	UDP-glucose 6-dehydrogenase	1	9	149	149	9385700	15	15	11035000	16	16	12184000	17	17	1.08682e+07	1.40658e+06	12.9422	48	48	8758600	16	16	13200000	17	17	12940000	14	14	1.16329e+07	2.49258e+06	21.4271	47	47	22664000	17	17	24377000	19	19	20423000	18	18	22488000	1.98287e+06	8.81744	54	54	24.16	25.86	49.99	Balanced
TraesCS5B01G404600.1	TraesCS5B01G404600.1	Subtilisin-like protease	1	7	49	10	106210	6	1	102290	7	1	142020	7	2	116840	21894.4	18.7388	20	4	58091	2	1	62885	5	2	0	4	0	60488	3389.87	5.6042	11	3	0	5	0	80645	7	2	87146	6	1	83895.5	4596.9	5.47932	18	3	44.73	23.16	32.12	Balanced
TraesCS5B01G405200.2	TraesCS5B01G405200.2;TraesCS5B01G405200.3;TraesCS5B01G405200.1;TraesCS5D01G410400.1;TraesCS5D01G410400.5;TraesCS5D01G410400.6;TraesCS5D01G410400.4;TraesCS5D01G410400.3;TraesCS5D01G410400.2	Alpha-N-acetylglucosaminidase	9	9	51	51	911660	10	10	689110	5	5	871570	9	9	824113	118622	14.3939	24	24	135300	1	1	220220	4	4	198860	5	5	184793	44173	23.904	10	10	418570	6	6	599170	6	6	353710	5	5	457150	127197	27.8238	17	17	56.21	12.6	31.18	En_suppressed
TraesCS5B01G414900.1	TraesCS5B01G414900.1;TraesCS5D01G420100.1;TraesCS2D01G255500.1;TraesCS2A01G255100.1	Succinate dehydrogenase [ubiquinone] flavoprotein subunit, mitochondrial	6	9	131	11	634440	16	1	517990	14	2	580150	17	2	577527	58269.3	10.0895	47	5	564840	15	1	435630	15	1	464390	12	1	488287	67838.7	13.8932	42	3	638540	13	1	273210	14	1	738680	15	1	550143	245002	44.5342	42	3	35.74	30.22	34.04	Balanced
TraesCS5B01G415100.1	TraesCS5B01G415100.1;TraesCS5B01G415100.2;TraesCS5A01G411500.1;TraesCS5A01G411500.2	Long-Chain Acyl-CoA Synthetase	4	6	51	7	85031	4	1	90493	4	2	74588	3	1	83370.7	8081.45	9.69339	11	4	0	2	0	0	2	0	0	2	0	0	NA	NA	6	0	356250	12	1	421650	12	1	325620	10	1	367840	49052.9	13.3354	34	3	18.48	0	81.52	Pe_specific
TraesCS5B01G416700.1	TraesCS5B01G416700.1	Citrate synthase	1	5	59	5	199930	7	1	167790	7	1	171790	7	1	179837	17515.9	9.73989	21	3	145090	7	1	0	6	0	0	5	0	145090	NA	NA	18	1	0	8	0	0	6	0	166510	6	1	166510	NA	NA	20	1	36.59	29.52	33.88	Balanced
TraesCS5D01G424000.1	TraesCS5D01G424000.1;TraesCS5B01G418600.1	Inosine-5'-monophosphate dehydrogenase	2	7	84	14	353100	13	2	396170	11	1	346550	10	2	365273	26957	7.37995	34	5	334960	10	2	318400	12	2	381750	11	2	345037	32855.1	9.52222	33	6	0	7	1	0	4	1	204540	6	1	204540	NA	NA	17	3	39.93	37.72	22.36	Balanced
TraesCS5B01G422700.1	TraesCS5B01G422700.1	Actin, putative	1	4	43	4	3073.4	9	1	96059	8	1	97494	7	1	65542.1	54104.3	82.5488	24	3	0	4	0	0	4	0	0	1	0	0	NA	NA	9	0	0	3	0	0	3	0	3371.4	4	1	3371.4	NA	NA	10	1	95.11	0	4.89	Em_specific
TraesCS5D01G430000.1	TraesCS5D01G430000.1;TraesCS5B01G423600.1	AP-1 complex subunit sigma-1	2	9	12	12	241200	1	1	228200	1	1	243280	1	1	237560	8172.44	3.44016	3	3	233900	1	1	225950	1	1	253680	1	1	237843	14279.4	6.00369	3	3	235170	1	1	327550	2	2	378870	3	3	313863	72821.1	23.2015	6	6	30.1	30.13	39.77	Balanced
TraesCS5B01G424800.1	TraesCS5B01G424800.1	Protease inhibitor/seed storage/lipid transfer protein family protein	1	9	36	9	429900	3	1	497800	4	1	1068400	4	1	665367	350684	52.7054	11	3	711150	4	1	594640	5	1	600730	4	1	635507	65579.8	10.3193	13	3	834800	4	1	882040	4	1	1314100	4	1	1.01031e+06	264145	26.1449	12	3	28.79	27.5	43.71	Balanced
TraesCS5D01G431700.1	TraesCS5D01G431700.1;TraesCS5B01G425100.1	40S ribosomal protein S12	2	8	45	10	4149400	6	1	4319300	5	1	3783500	4	1	4.08407e+06	273810	6.70434	15	3	4203700	6	2	5126200	5	1	4672400	6	2	4.66743e+06	461270	9.88273	17	5	0	4	0	3508900	5	1	2764000	4	1	3136450	526724	16.7936	13	2	34.35	39.26	26.38	Balanced
TraesCS5B01G426000.2	TraesCS5B01G426000.2;TraesCS5B01G426000.3;TraesCS5D01G432200.2;TraesCS5B01G426000.1;TraesCS5D01G432200.1;TraesCS5A01G423700.3;TraesCS5A01G423700.1;TraesCS5A01G423700.2	Nuclear-interacting partner of ALK	8	6	8	8	90183	1	1	39763	2	2	103350	2	2	77765.3	33563	43.1593	5	5	145590	1	1	0	0	0	155090	1	1	150340	6717.51	4.46821	2	2	0	0	0	74350	1	1	0	0	0	74350	NA	NA	1	1	25.71	49.71	24.58	Balanced
TraesCS5B01G426800.1	TraesCS5B01G426800.1;TraesCS5A01G424700.1;TraesCS5A01G424800.1;TraesCS5B01G426700.1;TraesCS5D01G433200.1;TraesCS5D01G433300.1	Dehydrin	6	3	4	4	141650	1	1	126810	1	1	119280	2	2	129247	11382.3	8.80667	4	4	0	0	0	0	0	0	0	0	0	0	NA	NA	0	0	0	0	0	0	0	0	0	0	0	0	NA	NA	0	0	100	0	0	Em_specific
TraesCS5D01G433700.2	TraesCS5D01G433700.2;TraesCS5B01G427400.2;TraesCS5B01G427400.1;TraesCS5D01G433700.3;TraesCS5A01G425300.2;TraesCS5D01G433700.1;TraesCS5A01G425300.1	Cullin, putative	7	9	15	15	157660	1	1	89233	2	2	142760	3	3	129884	35984.7	27.7052	6	6	155390	1	1	152980	1	1	162590	2	2	156987	5000	3.18499	4	4	97989	1	1	77430	1	1	81906	3	3	85775	10811.8	12.6048	5	5	34.85	42.13	23.02	Balanced
TraesCS5B01G428200.1	TraesCS5B01G428200.1	MD-2-related lipid recognition domain-containing protein / ML domain-containing protein	1	6	6	6	149790	1	1	143190	1	1	83713	1	1	125564	36394.2	28.9845	3	3	0	0	0	0	0	0	0	0	0	0	NA	NA	0	0	329000	1	1	244820	1	1	373950	1	1	315923	65550.7	20.7489	3	3	28.44	0	71.56	En_suppressed
TraesCS5B01G439900.2	TraesCS5B01G439900.2;TraesCS5B01G439900.1	Alpha/beta-Hydrolases superfamily protein, putative	2	9	61	61	412890	4	4	537270	3	3	499570	3	3	483243	63777.1	13.1977	10	10	1258900	6	6	815640	8	8	824600	5	5	966380	253369	26.2184	19	19	3332000	11	11	3320300	10	10	3442800	11	11	3.36503e+06	67601.5	2.00894	32	32	10.04	20.07	69.89	Pe_specific
TraesCS5B01G440400.1	TraesCS5B01G440400.1;TraesCS5A01G437600.1	PITH domain-containing protein 1	2	9	22	22	487490	4	4	565970	3	3	702040	2	2	585167	108556	18.5512	9	9	563620	2	2	541890	3	3	324730	2	2	476747	132098	27.7082	7	7	452970	2	2	457740	2	2	876920	2	2	595877	243402	40.8478	6	6	35.3	28.76	35.94	Balanced
TraesCS5B01G442100.1	TraesCS5B01G442100.1;TraesCS5B01G442100.2	60S ribosomal protein L4	2	3	168	4	368400	22	1	377270	21	2	391460	22	1	379043	11631.8	3.06873	65	4	0	18	0	0	17	0	0	16	0	0	NA	NA	51	0	0	18	0	0	17	0	0	17	0	0	NA	NA	52	0	100	0	0	Em_specific
TraesCS5B01G446300.1	TraesCS5B01G446300.1	Lysine--tRNA ligase	1	6	165	6	76502	20	1	108500	22	1	102690	22	1	95897.3	17046.2	17.7755	64	3	0	17	0	0	19	0	98945	15	1	98945	NA	NA	51	1	0	17	0	63813	17	1	46225	16	1	55019	12436.6	22.6042	50	2	38.38	39.6	22.02	Balanced
TraesCS5D01G449900.2	TraesCS5D01G449900.2;TraesCS5B01G446600.1;TraesCS5A01G442500.1;TraesCS5D01G449900.1;TraesCS4D01G081300.1;TraesCS4A01G232600.1	Eukaryotic translation initiation factor 3 subunit B	8	9	166	166	7111100	21	21	7933100	18	18	6670300	18	18	7.23817e+06	640918	8.8547	57	57	8391400	20	20	8139500	20	20	8479200	20	20	8336700	176332	2.11513	60	60	4608600	16	16	5160500	18	18	4701300	15	15	4.82347e+06	295537	6.12706	49	49	35.48	40.87	23.65	Balanced
TraesCS5B01G447300.1	TraesCS5B01G447300.1;TraesCS5A01G442800.1;TraesCS3D01G525300.1;TraesCS3A01G517800.1	Diphosphomevalonate decarboxylase	13	3	76	3	282520	11	1	304720	11	1	304670	12	1	297303	12802.8	4.3063	34	3	0	6	0	0	8	0	0	7	0	0	NA	NA	21	0	0	6	0	0	7	0	0	8	0	0	NA	NA	21	0	100	0	0	Em_specific
TraesCS5B01G449000.1	TraesCS5B01G449000.1	Histone H1	1	9	81	52	11568000	10	6	12031000	11	7	10680000	11	6	1.14263e+07	686551	6.0085	32	19	2925400	7	5	3392700	6	4	4366200	7	5	3.56143e+06	735071	20.6398	20	14	11637000	9	6	8083900	10	6	10487000	10	7	10069300	1.813e+06	18.0053	29	19	45.6	14.21	40.19	En_suppressed
TraesCS5B01G452600.1	TraesCS5B01G452600.1	Plant invertase/pectin methylesterase inhibitor superfamily	1	9	80	9	72609	3	1	66285	6	1	65907	6	1	68267	3765.03	5.51515	15	3	115880	10	1	220920	13	1	260250	13	1	199017	74635.7	37.5022	36	3	238780	13	1	214580	9	1	267110	7	1	240157	26292	10.9479	29	3	13.45	39.22	47.33	Em_suppressed
TraesCS5B01G454800.1	TraesCS5B01G454800.1	Plant invertase/pectin methylesterase inhibitor superfamily	1	9	85	85	286390	3	3	277790	6	6	688530	6	6	417570	234698	56.2056	15	15	2627400	11	11	3484300	14	14	4053000	14	14	3.38823e+06	717639	21.1803	39	39	2150900	14	14	2354800	10	10	2866600	7	7	2.45743e+06	368723	15.0044	31	31	6.67	54.1	39.24	Em_suppressed
TraesCS5B01G458000.1	TraesCS5B01G458000.1;TraesCS5D01G450600.1;TraesCS5B01G429100.1	3-phosphoshikimate 1-carboxyvinyltransferase	3	8	77	8	108910	3	1	104710	6	1	119140	5	1	110920	7422.01	6.69132	14	3	0	9	0	481570	13	1	674180	13	1	577875	136196	23.5684	35	2	258740	13	1	290370	9	1	235680	6	1	261597	27456.7	10.4958	28	3	11.67	60.8	27.53	Em_suppressed
TraesCS5D01G466200.1	TraesCS5D01G466200.1;TraesCS5B01G463200.1;TraesCS5A01G455600.1	Signal peptidase I	3	9	30	21	241130	3	2	223650	3	2	195660	3	2	220147	22936.5	10.4188	9	6	471360	4	3	556670	3	2	509350	4	3	512460	42739.9	8.34015	11	8	326830	3	2	328690	4	3	350870	3	2	335463	13374.9	3.987	10	7	20.61	47.98	31.41	Balanced
TraesCS5B01G464500.2	TraesCS5B01G464500.2;TraesCS5D01G465100.1;TraesCS5B01G464500.1	ATP dependent RNA helicase	3	9	164	164	7785200	19	19	8100500	20	20	8587600	19	19	8.15777e+06	404254	4.95545	58	58	8109900	19	19	8691500	22	22	8475000	17	17	8.42547e+06	293947	3.48879	58	58	5347500	14	14	6202800	17	17	5913500	17	17	5.82127e+06	435046	7.47339	48	48	36.41	37.61	25.98	Balanced
TraesCS5B01G468500.1	TraesCS5B01G468500.1	30S ribosomal protein S5	1	9	163	9	758730	18	1	958420	19	1	844260	17	1	853803	100186	11.7341	54	3	1131700	18	1	1050200	19	1	62200	17	1	748033	595345	79.5881	54	3	247960	18	1	125780	19	1	511240	18	1	294993	196987	66.7768	55	3	45.01	39.44	15.55	Pe_suppressed
TraesCS5B01G471200.1	TraesCS5B01G471200.1	Thionin	1	4	8	8	0	0	0	0	0	0	0	0	0	0	NA	NA	0	0	695710	1	1	0	0	0	0	0	0	695710	NA	NA	1	1	862010	2	2	497610	2	2	888570	3	3	749397	218458	29.1511	7	7	0	48.14	51.86	Em_suppressed
TraesCS5B01G473300.1	TraesCS5B01G473300.1	Basic blue protein	1	9	26	9	152200	3	1	200770	3	1	152430	3	1	168467	27975.7	16.6061	9	3	421240	3	1	245410	3	1	299340	2	1	321997	90078	27.9748	8	3	657480	3	1	890200	3	1	594140	3	1	713940	155896	21.8361	9	3	13.99	26.73	59.28	Em_suppressed
TraesCS5B01G475700.1	TraesCS5B01G475700.1;TraesCS5B01G476000.1	Alpha-amylase	2	3	20	6	0	1	0	0	0	0	0	0	0	0	NA	NA	1	0	0	0	0	0	0	0	0	2	0	0	NA	NA	2	0	86293	5	2	235290	6	2	237420	6	2	186334	86644.9	46.4997	17	6	0	0	100	Pe_specific
TraesCS5B01G476900.1	TraesCS5B01G476900.1;TraesCS5D01G477700.1	Short-chain dehydrogenase/reductase	3	9	26	26	236680	3	3	211220	2	2	118780	2	2	188893	62040	32.8439	7	7	3444.1	1	1	4155.5	1	1	7649.3	1	1	5082.97	2250.79	44.2811	3	3	1264100	5	5	2258500	5	5	1886000	6	6	1.80287e+06	502386	27.8659	16	16	9.46	0.25	90.29	Pe_specific
TraesCS5B01G481000.1	TraesCS5B01G481000.1	Methylenetetrahydrofolate reductase	1	6	173	6	0	20	0	98338	23	1	94954	24	1	96646	2392.85	2.47589	67	2	0	12	0	40176	12	1	0	13	0	40176	NA	NA	37	1	137280	24	1	117480	25	1	155040	20	1	136600	18789.2	13.7549	69	3	35.35	14.69	49.96	En_suppressed
TraesCS5D01G487100.1	TraesCS5D01G487100.1;TraesCS5B01G487400.1;TraesCS5A01G474300.1	Leukotriene a-4 hydrolase aminopeptidase	3	9	78	78	3078600	8	8	3359800	11	11	3306100	11	11	3.24817e+06	149283	4.59593	30	30	1307100	8	8	1322300	5	5	1361900	5	5	1.33043e+06	28290.9	2.12644	18	18	2747500	8	8	2493500	11	11	3193400	11	11	2.81147e+06	354307	12.6022	30	30	43.95	18	38.04	Balanced
TraesCS5B01G488900.1	TraesCS5B01G488900.1	Chalcone-flavonone isomerase family protein	1	4	42	4	0	4	0	0	6	0	129570	7	1	129570	NA	NA	17	1	0	1	0	0	1	0	0	2	0	0	NA	NA	4	0	382900	7	1	366800	7	1	256060	7	1	335253	69054.3	20.5976	21	3	27.88	0	72.12	En_suppressed
TraesCS5B01G489600.1	TraesCS5B01G489600.1	Dihydrolipoamide acetyltransferase component of pyruvate dehydrogenase complex	1	9	86	13	556100	11	2	772270	13	2	258170	11	2	528847	258131	48.8102	35	6	211180	10	1	241490	6	1	229930	8	1	227533	15296.5	6.72274	24	3	267270	10	2	182840	10	1	149350	7	1	199820	60766.1	30.4104	27	4	55.31	23.8	20.9	Balanced
TraesCS5B01G491500.1	TraesCS5B01G491500.1;TraesCS5A01G478500.1;TraesCS5D01G491900.1	Actin depolymerizing factor	3	5	7	7	0	0	0	0	0	0	0	0	0	0	NA	NA	0	0	10799	1	1	0	0	0	13256	1	1	12027.5	1737.36	14.4449	2	2	330240	2	2	195470	1	1	65574	2	2	197095	132340	67.1456	5	5	0	5.75	94.25	Pe_specific
TraesCS5B01G496000.1	TraesCS5B01G496000.1	Photosystem I reaction center subunit IV	1	8	33	33	6809.4	1	1	0	0	0	9040.5	2	2	7924.95	1577.63	19.9071	3	3	8204.6	2	2	6210.3	2	2	6441.2	2	2	6952.03	1090.88	15.6915	6	6	7356900	8	8	9030700	8	8	8580000	8	8	8.32253e+06	866094	10.4066	24	24	0.1	0.08	99.82	Pe_specific
TraesCS5B01G496400.2	TraesCS5B01G496400.2;TraesCS5B01G496400.1;TraesCS5B01G496400.3	Alpha-mannosidase	3	7	150	11	223710	14	1	0	19	0	147510	19	2	185610	53881.5	29.0294	52	3	0	16	0	55257	13	1	66372	14	1	60814.5	7859.49	12.9237	43	2	237770	18	2	223470	19	2	297160	18	2	252800	39076.6	15.4575	55	6	37.18	12.18	50.64	En_suppressed
TraesCS5D01G499900.1	TraesCS5D01G499900.1;TraesCS5B01G499700.1;TraesCS5B01G499700.2;TraesCS5A01G485900.1	Pectin acetylesterase	6	6	11	11	0	0	0	0	0	0	0	0	0	0	NA	NA	0	0	111580	1	1	105640	1	1	69256	1	1	95492	22914.3	23.9961	3	3	117390	3	3	228010	2	2	161630	3	3	169010	55678	32.9436	8	8	0	36.1	63.9	Em_suppressed
TraesCS5B01G501800.1	TraesCS5B01G501800.1	Thylakoid soluble phosphoprotein	1	3	6	6	0	0	0	0	0	0	0	0	0	0	NA	NA	0	0	0	0	0	0	0	0	0	0	0	0	NA	NA	0	0	476080	2	2	266150	2	2	612820	2	2	451683	174618	38.6594	6	6	0	0	100	Pe_specific
TraesCS5B01G508700.1	TraesCS5B01G508700.1	Pumilio	1	9	33	33	942760	6	6	1093400	6	6	774810	6	6	936990	159373	17.0091	18	18	305420	4	4	320120	3	3	364560	3	3	330033	30791.1	9.32969	10	10	73630	1	1	231520	2	2	112670	2	2	139273	82238.2	59.048	5	5	66.63	23.47	9.9	Pe_suppressed
TraesCS5B01G509400.2	TraesCS5B01G509400.2	Calreticulin	2	9	86	29	300450	8	3	240510	9	3	257680	8	3	266213	30867.7	11.5951	25	9	1950400	14	4	2002000	12	4	2021200	12	5	1991200	36614.8	1.83883	38	13	174780	6	1	230170	10	3	326130	7	3	243693	76575.9	31.4231	23	7	10.64	79.61	9.74	En_specific
TraesCS5B01G509600.1	TraesCS5B01G509600.1	Elongation factor	4	9	362	9	481570	41	1	461160	41	1	834190	42	1	592307	209726	35.4083	124	3	838880	41	1	410640	46	1	292170	41	1	513897	287610	55.9665	128	3	519270	38	1	436230	37	1	564470	35	1	506657	65043.8	12.8378	110	3	36.72	31.86	31.41	Balanced
TraesCS5B01G510900.1	TraesCS5B01G510900.1;TraesCS5D01G511200.1;TraesCS4A01G361900.1	Galactokinase	3	9	71	71	1112400	10	10	912280	9	9	1201800	8	8	1.07549e+06	148247	13.784	27	27	1254400	9	9	1022200	8	8	1312800	8	8	1.19647e+06	153718	12.8477	25	25	770060	6	6	734020	6	6	768270	7	7	757450	20310.7	2.68146	19	19	35.5	39.5	25	Balanced
TraesCS5B01G515500.1	TraesCS5B01G515500.1;TraesCS5D01G515700.1;TraesCS4A01G357200.1	Electron transfer flavoprotein subunit alpha, mitochondrial	3	8	13	13	135780	1	1	123790	1	1	161780	1	1	140450	19420.8	13.8275	3	3	232580	2	2	197750	2	2	143310	1	1	191213	44992.5	23.53	5	5	265510	3	3	0	1	1	194260	1	1	229885	50381.4	21.9159	5	5	25.01	34.05	40.94	Balanced
TraesCS5B01G527300.1	TraesCS5B01G527300.1;TraesCS4A01G344200.1;TraesCS5B01G001600.1;TraesCS5D01G002600.1;TraesCS5A01G002600.1	Ethylene receptor	5	6	9	9	0	0	0	0	0	0	0	0	0	0	NA	NA	0	0	291400	2	2	182910	1	1	141350	2	2	205220	77472.9	37.7512	5	5	23209	1	1	22181	1	1	24302	2	2	23230.7	1060.67	4.5658	4	4	0	89.83	10.17	En_specific
TraesCS5B01G528100.1	TraesCS5B01G528100.1;TraesCS5D01G527100.1;TraesCS1A01G407100.1;TraesCS4A01G344900.1	Prohibitin	6	9	70	70	5912700	8	8	7076500	10	10	6701600	10	10	6563600	594046	9.05061	28	28	4411700	8	8	4218200	7	7	4773400	6	6	4.46777e+06	281814	6.30772	21	21	5119900	6	6	4148900	8	8	4432500	7	7	4567100	499298	10.9325	21	21	42.08	28.64	29.28	Balanced
TraesCS5B01G531200.1	TraesCS5B01G531200.1	Lipid transfer protein	1	9	27	13	89881	1	1	96011	3	2	122860	3	1	102917	17540.7	17.0435	7	4	1974900	4	2	1716700	4	2	990670	4	2	1.56076e+06	510310	32.6963	12	6	1703400	3	1	1573200	2	1	2305600	3	1	1.86073e+06	390727	20.9986	8	3	2.92	44.28	52.8	Em_suppressed
TraesCS5D01G544000.1	TraesCS5D01G544000.1;TraesCS5B01G543700.1	U2 small nuclear ribonucleoprotein A	2	9	52	52	1814100	9	9	2197400	8	8	1851200	7	7	1.95423e+06	211404	10.8177	24	24	714580	3	3	688300	4	4	740200	6	6	714360	25950.7	3.63272	13	13	873620	5	5	934520	6	6	854340	4	4	887493	41851.6	4.71571	15	15	54.95	20.09	24.96	Balanced
TraesCS5B01G544500.1	TraesCS5B01G544500.1	26S proteasome non-ATPase regulatory subunit	1	9	171	9	145200	19	1	123150	20	1	189190	22	1	152513	33621.9	22.0452	61	3	88794	14	1	37360	20	1	69214	16	1	65122.7	25959.9	39.8631	50	3	67175	21	1	80976	23	1	89888	16	1	79346.3	11443.9	14.4227	60	3	51.35	21.93	26.72	Balanced
TraesCS5B01G545300.2	TraesCS5B01G545300.2;TraesCS5B01G545300.1	Elongation factor Tu	2	9	48	13	1548300	7	2	1416200	6	2	1903900	5	2	1622800	252241	15.5436	18	6	870150	7	2	885030	4	1	738090	5	1	831090	80883.3	9.73219	16	4	550470	5	1	600710	3	1	691520	6	1	614233	71490.8	11.639	14	3	52.89	27.09	20.02	Balanced
TraesCS5B01G547200.1	TraesCS5B01G547200.1;TraesCS5B01G546700.1	Cinnamoyl-CoA reductase 4	2	9	84	84	5227500	10	10	5476700	11	11	5280700	11	11	5328300	131242	2.46311	32	32	4614400	8	8	4693500	9	9	4885700	8	8	4731200	139524	2.94901	25	25	5482700	8	8	5207300	10	10	6240200	9	9	5643400	534873	9.47785	27	27	33.93	30.13	35.94	Balanced
TraesCS5B01G547400.1	TraesCS5B01G547400.1;TraesCS5D01G487000.1;TraesCS5D01G487000.2	Aspartokinase	3	7	35	19	249710	5	3	337730	7	5	242950	7	5	276797	52878	19.1035	19	13	47685	5	3	52994	3	1	51526	3	1	50735	2741.47	5.4035	11	5	0	1	0	0	2	0	63907	2	1	63907	NA	NA	5	1	70.71	12.96	16.33	Em_specific
TraesCS5B01G551800.1	TraesCS5B01G551800.1;TraesCS4A01G333900.1;TraesCS4A01G333900.2;TraesCS5D01G538200.3;TraesCS5D01G538200.4;TraesCS5D01G538200.2;TraesCS5D01G538200.1;TraesCS3D01G519700.1;TraesCS3B01G580700.1;TraesCS3A01G512500.1	KH domain-containing protein	10	9	52	52	1059900	8	8	1095200	9	9	1035400	9	9	1063500	30062.1	2.82671	26	26	520540	4	4	630760	5	5	886440	6	6	679247	187707	27.6346	15	15	397290	4	4	289720	3	3	232540	4	4	306517	83649.5	27.2904	11	11	51.9	33.15	14.96	Pe_suppressed
TraesCS5B01G556900.1	TraesCS5B01G556900.1	Invertase inhibitor	1	9	37	37	53291	1	1	125020	2	2	116380	3	3	98230.3	39157.6	39.8631	6	6	2665100	6	6	3044500	7	7	2413600	7	7	2.70773e+06	317603	11.7295	20	20	800530	4	4	520030	3	3	519090	4	4	613217	162219	26.4537	11	11	2.87	79.19	17.93	En_specific
TraesCS5D01G565000.1	TraesCS5D01G565000.1;TraesCS5B01G559000.1;TraesCS5B01G559000.2;TraesCS4A01G320200.1;TraesCS4A01G320200.2	Ribosome hibernation promotion factor	6	6	14	14	42653	1	1	47853	1	1	0	0	0	45253	3676.96	8.12533	2	2	0	0	0	0	0	0	218020	1	1	218020	NA	NA	1	1	607780	3	3	651090	4	4	607660	4	4	622177	25039.8	4.02454	11	11	5.11	24.62	70.27	Em_suppressed
TraesCS5B01G559100.1	TraesCS5B01G559100.1;TraesCS5B01G559100.2;TraesCS5D01G565200.1	Sucrose nonfermenting 4-like protein	3	9	63	63	759530	7	7	757520	7	7	700300	5	5	739117	33631.2	4.55019	19	19	1779600	7	7	1490800	9	9	1956400	8	8	1.74227e+06	235034	13.4902	24	24	1128500	5	5	768210	10	10	979840	5	5	958850	181060	18.883	20	20	21.48	50.64	27.87	Balanced
TraesCS5D01G565300.1	TraesCS5D01G565300.1;TraesCS5B01G559200.1;TraesCS4A01G319900.1	Acyl carrier protein	3	9	22	22	1811100	3	3	1856600	3	3	1838500	3	3	1835400	22907.9	1.24811	9	9	204930	1	1	122810	1	1	210910	2	2	179550	49229.2	27.4181	4	4	789640	3	3	776100	3	3	731210	3	3	765650	30584.6	3.99459	9	9	66.01	6.46	27.54	En_suppressed
TraesCS5B01G559400.1	TraesCS5B01G559400.1	Dehydrogenase/reductase SDR family protein	1	9	38	11	494080	5	1	464950	6	1	477410	5	1	478813	14615.6	3.05247	16	3	233070	4	2	184460	4	2	242580	3	1	220037	31175.1	14.1681	11	5	97806	3	1	482990	4	1	281740	4	1	287512	192657	67.0083	11	3	48.54	22.31	29.15	Balanced
TraesCS5B01G560800.1	TraesCS5B01G560800.1	Ripening-related protein	3	5	10	10	1245100	3	3	1188700	2	2	685170	2	2	1.03966e+06	308287	29.6528	7	7	19871	2	2	0	0	0	0	0	0	19871	NA	NA	2	2	0	0	0	33535	1	1	0	0	0	33535	NA	NA	1	1	95.11	1.82	3.07	Em_specific
TraesCS7B01G003200.1	TraesCS7B01G003200.1;TraesCS5D01G560600.1;TraesCS5B01G568400.1	Kinase family protein	6	9	21	15	95743	3	2	125330	2	1	92351	2	2	104475	18140.7	17.3637	7	5	103710	2	2	105870	3	2	83407	3	2	97662.3	12392.6	12.6893	8	6	187730	1	1	64974	3	2	120010	2	1	124238	61487.1	49.4914	6	4	32.01	29.92	38.07	Balanced
TraesCS5D01G561000.1	TraesCS5D01G561000.1;TraesCS5B01G568800.1;TraesCS5B01G568700.1;TraesCS7B01G002900.1;TraesCS5D01G560900.1;TraesCS5B01G568700.2;TraesCS7B01G003000.2;TraesCS7B01G003000.1	COP1-interacting-like protein	8	7	10	10	153060	1	1	121390	1	1	138650	2	2	137700	15856.4	11.5151	4	4	90422	1	1	0	0	0	0	0	0	90422	NA	NA	1	1	208880	1	1	170530	2	2	214710	2	2	198040	24002	12.1198	5	5	32.31	21.22	46.47	Balanced
TraesCS5B01G569000.1	TraesCS5B01G569000.1	Disease resistance protein (NBS-LRR class) family	1	5	5	5	0	0	0	4047	1	1	6695.6	1	1	5371.3	1872.84	34.8676	2	2	0	0	0	0	0	0	0	0	0	0	NA	NA	0	0	7858.4	1	1	5148.5	1	1	181740	1	1	64915.6	101182	155.867	3	3	7.64	0	92.36	Pe_specific
TraesCS5D01G562300.1	TraesCS5D01G562300.1;TraesCS5B01G571300.1;TraesCS7B01G001400.1;TraesCS7B01G001400.2	LUC7-like protein	4	3	4	4	127570	1	1	132390	2	2	0	0	0	129980	3408.25	2.62214	3	3	0	0	0	0	0	0	0	0	0	0	NA	NA	0	0	0	0	0	0	0	0	93777	1	1	93777	NA	NA	1	1	58.09	0	41.91	En_suppressed
TraesCS5B01G572300.1	TraesCS5B01G572300.1;TraesCS7B01G000400.2;TraesCS7B01G000400.1;TraesCS5D01G563800.2;TraesCS5D01G563800.1	Oxidoreductase/transition metal ion-binding protein, putative	5	7	18	18	264910	2	2	208900	1	1	173480	2	2	215763	46099.8	21.3659	5	5	0	0	0	0	0	0	186490	1	1	186490	NA	NA	1	1	257830	3	3	415560	5	5	231910	4	4	301767	99396.4	32.9382	12	12	30.65	26.49	42.86	Balanced
TraesCS5D01G001900.2	TraesCS5D01G001900.2;TraesCS5D01G001900.1;TraesCS5B01G002600.1;TraesCS5A01G001500.1;TraesCS5A01G001500.2;TraesCS5B01G002600.2	Carotenoid cleavage dioxygenase	6	6	9	9	63359	1	1	0	0	0	66758	1	1	65058.5	2403.46	3.6943	2	2	0	0	0	50728	1	1	0	0	0	50728	NA	NA	1	1	183770	1	1	585340	3	3	338480	2	2	369197	202540	54.8595	6	6	13.41	10.46	76.13	Pe_specific
TraesCS5D01G002500.1	TraesCS5D01G002500.1	Sucrose-phosphatase	1	9	102	102	2607600	12	12	2539800	10	10	2817300	9	9	2654900	144670	5.44919	31	31	4791500	13	13	4976300	13	13	4563300	10	10	4.77703e+06	206880	4.33072	36	36	4415100	11	11	3837900	12	12	4745800	12	12	4.33293e+06	459493	10.6047	35	35	22.57	40.6	36.83	Balanced
TraesCS5D01G004100.1	TraesCS5D01G004100.1	Puroindoline a protein	1	9	25	25	480220	2	2	406380	2	2	424030	1	1	436877	38559.9	8.82626	5	5	50244000	4	4	52127000	4	4	50848000	4	4	51073000	961453	1.88251	12	12	3525600	3	3	4773100	2	2	3958000	3	3	4.08557e+06	633458	15.5048	8	8	0.79	91.87	7.35	En_specific
TraesCS5D01G007900.1	TraesCS5D01G007900.1;TraesCS3D01G523300.1;TraesCS2D01G572800.1	Photosystem II D2 protein	3	9	30	9	143870	3	1	120470	2	1	109970	2	1	124770	17354.3	13.909	7	3	260080	4	1	191640	2	1	175140	2	1	208953	45039	21.5546	8	3	9771900	5	1	8606600	5	1	10310000	5	1	9.56283e+06	870732	9.10538	15	3	1.26	2.11	96.63	Pe_specific
TraesCS5D01G010200.1	TraesCS5D01G010200.1	Ribulose bisphosphate carboxylase large chain	1	8	138	8	57415	11	1	0	10	0	221290	15	1	139352	115877	83.154	36	2	88672	16	1	137740	12	1	90008	11	1	105473	27951.7	26.5012	39	3	27458000	21	1	24517000	22	1	24551000	20	1	2.55087e+07	1.68826e+06	6.61837	63	3	0.54	0.41	99.05	Pe_specific
TraesCS5D01G010900.1	TraesCS5D01G010900.1;TraesCS6B01G234800.1;TraesCS6B01G208100.1;TraesCS1B01G163800.1	Photosystem I P700 chlorophyll a apoprotein A1	5	4	39	6	0	3	0	0	3	0	0	3	0	0	NA	NA	9	0	74241	3	1	0	2	0	0	2	0	74241	NA	NA	7	1	910960	7	2	554670	7	1	1270200	9	2	911943	357766	39.2312	23	5	0	7.53	92.47	Pe_specific
TraesCS5D01G019800.1	TraesCS5D01G019800.1	Enolase	1	4	221	4	0	27	0	0	26	0	0	25	0	0	NA	NA	78	0	0	23	0	30306	26	1	27106	25	1	28706	2262.74	7.88247	74	2	180960	23	1	132090	23	1	0	23	0	156525	34556.3	22.0772	69	2	0	15.5	84.5	Pe_specific
TraesCS5D01G020900.1	TraesCS5D01G020900.1	RNA-binding protein	1	9	49	9	1672900	6	1	1380600	6	1	1013600	6	1	1355700	330355	24.3678	18	3	694670	5	1	455420	5	1	485080	4	1	545057	130415	23.9268	14	3	862770	5	1	672970	6	1	498270	6	1	678003	182302	26.8881	17	3	52.57	21.14	26.29	Balanced
TraesCS5D01G021400.1	TraesCS5D01G021400.1	Deoxyuridine 5'-triphosphate nucleotidohydrolase family	1	7	39	19	665290	8	3	818160	7	3	766480	8	4	749977	77759.8	10.3683	23	10	47049	2	2	25113	3	3	41970	5	3	38044	11482.9	30.1832	10	8	33249	3	1	0	2	0	0	1	0	33249	NA	NA	6	1	91.32	4.63	4.05	Em_specific
TraesCS5D01G022200.2	TraesCS5D01G022200.2;TraesCS5D01G022200.1;TraesCS5B01G014400.1	Ras family protein	3	9	33	33	66213	3	3	220770	3	3	206170	1	1	164384	85331.7	51.9099	7	7	981960	6	6	1106600	7	7	959630	6	6	1.01606e+06	79198	7.79459	19	19	414080	4	4	389620	2	2	389200	1	1	397633	14244.8	3.58239	7	7	10.42	64.39	25.2	Em_suppressed
TraesCS5D01G026500.1	TraesCS5D01G026500.1	Late embryogenesis abundant D-like protein	1	5	10	5	325700	2	1	268850	2	1	215800	2	1	270117	54960.9	20.3471	6	3	0	0	0	244370	2	1	0	1	0	244370	NA	NA	3	1	72632	1	1	0	0	0	0	0	0	72632	NA	NA	1	1	46.01	41.62	12.37	Pe_suppressed
TraesCS5D01G027600.1	TraesCS5D01G027600.1;TraesCS5D01G027600.2	Cysteine synthase	2	9	118	118	6926700	15	15	6838700	15	15	6969200	14	14	6.91153e+06	66558.9	0.963012	44	44	8095000	14	14	8084600	13	13	8668300	11	11	8.28263e+06	334038	4.03299	38	38	13292000	12	12	12450000	10	10	11053000	14	14	12265000	1.13091e+06	9.2206	36	36	25.17	30.16	44.67	Balanced
TraesCS5D01G030100.1	TraesCS5D01G030100.1;TraesCS5D01G029900.1;TraesCS5B01G020800.1;TraesCS5B01G020600.1;TraesCS5A01G024200.1	Invertase inhibitor	6	7	21	21	0	0	0	0	0	0	17321	1	1	17321	NA	NA	1	1	310550	3	3	339910	2	2	160200	1	1	270220	96404.4	35.6763	6	6	1689200	5	5	1315500	4	4	2078300	5	5	1.69433e+06	381426	22.5119	14	14	0.87	13.63	85.49	Pe_specific
TraesCS5D01G034200.1	TraesCS5D01G034200.1;TraesCS3A01G217800.1;TraesCS5B01G025300.1;TraesCS5A01G026300.1;TraesCS3D01G234500.1;TraesCS3B01G248200.1	Receptor-like kinase	19	3	12	6	139960	1	1	0	1	0	113500	2	1	126730	18710	14.7637	4	2	0	1	1	0	0	0	0	1	0	0	NA	NA	2	1	0	2	1	0	2	1	294560	2	1	294560	NA	NA	6	3	30.08	0	69.92	En_suppressed
TraesCS5D01G035200.1	TraesCS5D01G035200.1	Methyl-CpG binding domain containing protein, expressed	1	9	63	63	1934100	10	10	1737200	9	9	1473000	9	9	1.71477e+06	231367	13.4926	28	28	397410	4	4	346000	4	4	70560	2	2	271323	175756	64.7773	10	10	1576200	8	8	1211800	9	9	1394300	8	8	1394100	182200	13.0694	25	25	50.73	8.03	41.24	En_suppressed
TraesCS5D01G040400.1	TraesCS5D01G040400.1;TraesCS5A01G032000.1	30S ribosomal protein S10	2	8	73	13	933160	8	1	907230	8	1	1076500	9	2	972297	91169.3	9.3767	25	4	1200800	9	2	1044000	9	2	1579600	7	2	1274800	275361	21.6004	25	6	0	8	1	396630	8	1	477400	7	1	437015	57113	13.0689	23	3	36.22	47.49	16.28	Pe_suppressed
TraesCS5D01G043300.1	TraesCS5D01G043300.1	Methyltransferase	1	8	35	8	56466	5	1	255310	5	1	8407.8	6	1	106728	130900	122.649	16	3	16372	2	1	17938	2	1	0	2	0	17155	1107.33	6.45485	6	2	29822	5	1	32076	4	1	33135	4	1	31677.7	1692.04	5.34142	13	3	68.61	11.03	20.36	Em_specific
TraesCS5D01G047700.1	TraesCS5D01G047700.1;TraesCS5B01G041800.2;TraesCS5D01G047700.2;TraesCS5B01G041800.1	Nucleolar and coiled-body phosphoprotein 1	4	8	14	14	314590	3	3	272490	4	4	221200	2	2	269427	46770.3	17.3592	9	9	89234	1	1	0	0	0	89923	1	1	89578.5	487.197	0.543877	2	2	72405	1	1	78722	1	1	106080	1	1	85735.7	17899.6	20.8776	3	3	60.58	20.14	19.28	Balanced
TraesCS5D01G050700.1	TraesCS5D01G050700.1	Eukaryotic translation initiation factor 3 subunit A	1	9	15	9	1057300	2	1	1248200	2	1	1364000	2	1	1.22317e+06	154875	12.6618	6	3	2277900	2	1	1911200	2	1	2374700	1	1	2.18793e+06	244497	11.1748	5	3	836340	1	1	662670	2	1	735860	1	1	744957	87191.6	11.7043	4	3	29.43	52.64	17.92	Balanced
TraesCS5D01G050800.1	TraesCS5D01G050800.1	Mitochondrial import inner membrane translocase subunit Tim17/Tim22/Tim23 family protein	1	9	47	47	11436000	8	8	11742000	7	7	10890000	6	6	11356000	431597	3.80061	21	21	2739300	3	3	1886700	4	4	2111300	5	5	2.24577e+06	441919	19.6779	12	12	1967500	4	4	1952000	5	5	2282300	5	5	2.06727e+06	186386	9.01604	14	14	72.47	14.33	13.19	Em_specific
TraesCS5D01G056100.1	TraesCS5D01G056100.1	Cysteine-rich protein	1	7	7	7	23271	1	1	0	0	0	0	0	0	23271	NA	NA	1	1	711370	1	1	1971900	1	1	943980	1	1	1.20908e+06	670779	55.4783	3	3	93875	1	1	188610	1	1	42127	1	1	108204	74285.3	68.653	3	3	1.74	90.19	8.07	En_specific
TraesCS5D01G057500.1	TraesCS5D01G057500.1;TraesCS5A01G046900.1	Cullin-associated NEDD8-dissociated protein 1	2	9	216	39	796600	27	5	948070	29	4	945390	24	5	896687	86688	9.66759	80	14	725430	23	4	704470	21	3	502080	21	3	643993	123347	19.1534	65	10	796370	25	5	964890	26	6	731740	20	4	831000	120371	14.4851	71	15	37.81	27.15	35.04	Balanced
TraesCS5D01G063700.1	TraesCS5D01G063700.1;TraesCS5D01G063700.2	Sulfurtransferase	2	4	91	5	228870	13	1	138270	13	1	228160	12	1	198433	52104.2	26.2578	38	3	0	9	0	0	12	1	0	9	0	0	NA	NA	30	1	77237	7	1	0	8	0	0	8	0	77237	NA	NA	23	1	71.98	0	28.02	En_suppressed
TraesCS5D01G064400.1	TraesCS5D01G064400.1	Homocysteine s-methyltransferase	1	6	52	7	0	3	0	0	2	0	0	3	0	0	NA	NA	8	0	244490	7	2	220530	6	1	215330	6	1	226783	15553.3	6.85821	19	4	883260	8	1	456190	9	1	820960	8	1	720137	230697	32.0352	25	3	0	23.95	76.05	Pe_specific
TraesCS5D01G065800.1	TraesCS5D01G065800.1;TraesCS5D01G065800.2;TraesCS5A01G054500.1;TraesCS5A01G054500.2	Tetratricopeptide repeat-containing family protein	4	9	45	45	709720	8	8	812990	6	6	522120	5	5	681610	147458	21.6338	19	19	859970	6	6	618290	5	5	704550	5	5	727603	122478	16.8331	16	16	478440	2	2	564520	3	3	258720	5	5	433893	157692	36.3435	10	10	36.98	39.48	23.54	Balanced
TraesCS5D01G069700.1	TraesCS5D01G069700.1	Pyridoxal kinase	1	3	15	3	0	2	0	0	2	0	51930	3	1	51930	NA	NA	7	1	0	1	0	0	1	0	0	1	0	0	NA	NA	3	0	86878	2	1	0	1	0	107780	2	1	97329	14779.9	15.1856	5	2	34.79	0	65.21	En_suppressed
TraesCS5D01G071000.1	TraesCS5D01G071000.1	RNA-binding KH domain-containing protein	1	9	40	40	1379000	7	7	1741800	8	8	1758000	8	8	1.62627e+06	214292	13.177	23	23	367870	1	1	482120	3	3	420250	4	4	423413	57190.7	13.5071	8	8	497880	3	3	701080	3	3	697520	3	3	632160	116304	18.3978	9	9	60.64	15.79	23.57	En_suppressed
TraesCS5D01G083200.1	TraesCS5D01G083200.1	Aminopeptidase	1	3	10	3	607540	2	1	0	1	0	0	1	0	607540	NA	NA	4	1	0	0	0	494390	2	1	181380	1	1	337885	221331	65.505	3	2	0	1	0	0	1	0	0	1	0	0	NA	NA	3	0	64.26	35.74	0	Pe_suppressed
TraesCS5D01G085500.2	TraesCS5D01G085500.2;TraesCS5D01G085500.4	Pyrophosphate--fructose 6-phosphate 1-phosphotransferase subunit alpha	2	4	105	8	0	7	0	0	7	0	0	10	1	0	NA	NA	24	1	2696800	17	2	2444400	18	2	2128100	19	2	2423100	284948	11.7596	54	6	0	10	0	54482	11	1	0	6	0	54482	NA	NA	27	1	0	97.8	2.2	En_specific
TraesCS5D01G094600.1	TraesCS5D01G094600.1;TraesCS5B01G088400.2;TraesCS5B01G088400.1;TraesCS5A01G077200.1	Importin subunit beta-1	4	3	69	4	0	7	0	0	9	0	0	10	1	0	NA	NA	26	1	0	8	0	0	6	0	0	7	0	0	NA	NA	21	0	101200	8	1	104360	7	1	91648	7	1	99069.3	6618.42	6.6806	22	3	0	0	100	Pe_specific
TraesCS5D01G097200.1	TraesCS5D01G097200.1;TraesCS5D01G097200.3;TraesCS5D01G097200.2;TraesCS5B01G090800.1;TraesCS5A01G084800.2;TraesCS5B01G090800.2;TraesCS5A01G084800.1	Protein MODIFIER OF SNC1 1	7	7	12	12	364940	1	1	270540	2	2	181250	1	1	272243	91856.8	33.7407	4	4	290650	2	2	0	0	0	0	0	0	290650	NA	NA	2	2	161670	1	1	105410	2	2	83079	3	3	116720	40497.7	34.6966	6	6	40.06	42.77	17.17	Balanced
TraesCS5D01G106600.1	TraesCS5D01G106600.1;TraesCS5B01G100400.1	Golgin candidate 6	2	9	102	102	1117000	12	12	1156600	8	8	940270	9	9	1071290	115181	10.7516	29	29	3345800	15	15	3296700	16	16	3314400	13	13	3.31897e+06	24866.5	0.749224	44	44	1734400	9	9	1878300	10	10	1647200	10	10	1753300	116704	6.65622	29	29	17.44	54.02	28.54	Balanced
TraesCS5D01G108500.1	TraesCS5D01G108500.1;TraesCS5B01G101800.1	2,3-bisphosphoglycerate-independent phosphoglycerate mutase	2	9	91	91	1069900	10	10	1087700	9	9	1071100	8	8	1.07623e+06	9948.53	0.924385	27	27	2319100	13	13	2422300	11	11	2366900	10	10	2.36943e+06	51646.6	2.1797	34	34	2875300	10	10	2498500	10	10	3040400	10	10	2.80473e+06	277756	9.90313	30	30	17.22	37.91	44.87	Balanced
TraesCS5D01G110500.1	TraesCS5D01G110500.1;TraesCS5B01G103700.1;TraesCS5A01G098400.1	Myosin-1	3	5	13	13	389780	2	2	164720	4	4	328280	5	5	294260	116323	39.5307	11	11	0	0	0	0	0	0	43703	1	1	43703	NA	NA	1	1	0	0	0	0	0	0	34227	1	1	34227	NA	NA	1	1	79.06	11.74	9.2	Em_specific
TraesCS5D01G110900.2	TraesCS5D01G110900.2;TraesCS5D01G110900.1	Enolase-phosphatase E1	2	9	95	38	1073400	14	5	1049500	14	5	1090300	15	5	1.07107e+06	20499.8	1.91396	43	15	746140	7	4	527740	12	5	625650	8	4	633177	109394	17.2771	27	13	952500	7	3	849600	11	4	885530	7	3	895877	52224.4	5.82942	25	10	41.19	24.35	34.46	Balanced
TraesCS5D01G113400.1	TraesCS5D01G113400.1;TraesCS5A01G101200.2;TraesCS5A01G101200.3	1-acyl-sn-glycerol-3-phosphate acyltransferase	5	9	24	24	661900	4	4	524030	3	3	420050	2	2	535327	121320	22.6628	9	9	1379300	5	5	1384700	3	3	1235900	4	4	1333300	84394.1	6.32971	12	12	402030	1	1	375050	1	1	274460	1	1	350513	67231.4	19.1808	3	3	24.12	60.08	15.8	Pe_suppressed
TraesCS5D01G118000.1	TraesCS5D01G118000.1	E3 ubiquitin-protein ligase	1	8	309	12	102190	34	1	79835	37	1	118430	34	2	100152	19378.1	19.3487	105	4	113430	41	2	148890	43	2	106650	37	2	122990	22684.8	18.4444	121	6	72365	28	1	94850	28	1	0	27	0	83607.5	15899.3	19.0166	83	2	32.65	40.09	27.26	Balanced
TraesCS5D01G122800.4	TraesCS5D01G122800.4;TraesCS5A01G107900.2;TraesCS5D01G122800.1;TraesCS5D01G122800.3;TraesCS5D01G122800.2;TraesCS5B01G115400.2;TraesCS5A01G107900.1;TraesCS5A01G107900.3;TraesCS5B01G115400.1;TraesCS5A01G107900.4	Calcium-dependent protein kinase	10	8	56	24	286240	6	3	510120	8	4	470540	8	4	422300	119482	28.2931	22	11	93320	4	1	0	4	0	167100	6	1	130210	52170.3	40.0663	14	2	450550	5	3	355370	8	4	365780	7	4	390567	52207.2	13.367	20	11	44.78	13.81	41.41	En_suppressed
TraesCS5D01G127000.1	TraesCS5D01G127000.1	RNA helicase	1	9	44	44	791680	7	7	1148600	7	7	683320	9	9	874533	243454	27.8382	23	23	199750	3	3	164940	5	5	149600	5	5	171430	25697.2	14.9899	13	13	122980	3	3	141900	2	2	99306	3	3	121395	21341.2	17.5799	8	8	74.92	14.69	10.4	Em_specific
TraesCS5D01G127200.1	TraesCS5D01G127200.1;TraesCS5D01G127200.3;TraesCS5D01G127200.2	Peroxidase	3	7	78	7	85533	11	1	92043	9	1	116120	11	1	97898.7	16112.3	16.4582	31	3	0	9	0	0	8	0	24457	9	1	24457	NA	NA	26	1	93840	7	1	95624	7	1	49084	7	1	79516	26370	33.1631	21	3	48.5	12.12	39.39	En_suppressed
TraesCS5D01G134200.1	TraesCS5D01G134200.1	mRNA-decapping enzyme-like protein	1	4	11	4	7692.8	2	1	0	1	0	0	1	0	7692.8	NA	NA	4	1	53112	2	1	128630	2	1	150270	2	1	110671	51008.1	46.09	6	3	0	0	0	0	1	0	0	0	0	0	NA	NA	1	0	6.5	93.5	0	En_specific
TraesCS5D01G136900.1	TraesCS5D01G136900.1;TraesCS5D01G136900.2	Signal recognition particle subunit SRP68	2	9	107	107	1292400	14	14	1510200	14	14	1428900	14	14	1410500	110060	7.80288	42	42	2044700	13	13	2495800	13	13	2440800	16	16	2327100	246107	10.5757	42	42	1876600	8	8	1890500	8	8	1631500	7	7	1.79953e+06	145687	8.09582	23	23	25.47	42.03	32.5	Balanced
TraesCS5D01G140400.2	TraesCS5D01G140400.2;TraesCS5A01G132300.3;TraesCS5A01G132300.2;TraesCS5D01G140400.1;TraesCS5A01G132300.1	L-galactono-1,4-lactone dehydrogenase	5	9	64	64	1298100	9	9	1246900	11	11	1218100	7	7	1.25437e+06	40519.3	3.23026	27	27	1414000	6	6	1155600	8	8	1357800	5	5	1.30913e+06	135901	10.381	19	19	1108400	7	7	978610	6	6	1445300	5	5	1.17744e+06	240883	20.4582	18	18	33.53	34.99	31.47	Balanced
TraesCS5D01G145500.2	TraesCS5D01G145500.2;TraesCS5D01G145500.1;TraesCS5B01G145700.1	Vacuolar sorting receptor family protein	3	9	75	52	801790	7	4	950530	6	4	826060	7	4	859460	79797	9.28455	20	12	1974300	10	7	2022900	13	9	2260200	10	8	2085800	152977	7.33422	33	24	1037900	6	4	859110	8	6	836860	8	6	911290	110210	12.0939	22	16	22.29	54.08	23.63	Balanced
TraesCS5D01G148400.1	TraesCS5D01G148400.1;TraesCS5A01G143600.3;TraesCS5A01G143600.1;TraesCS5A01G143600.5;TraesCS5A01G143600.2;TraesCS5B01G142600.1;TraesCS5A01G143600.4	Beta-galactosidase	7	9	41	41	509980	5	5	426650	4	4	387740	4	4	441457	62450.6	14.1465	13	13	259480	4	4	154710	4	4	122470	2	2	178887	71633.2	40.0439	10	10	934550	6	6	790310	7	7	1091100	5	5	938653	150437	16.0269	18	18	28.32	11.47	60.21	En_suppressed
TraesCS5D01G157800.1	TraesCS5D01G157800.1	Ubiquitin activating enzyme E1	1	9	243	14	336580	26	2	277940	29	2	368310	31	2	327610	45847.9	13.9947	86	6	27051	22	1	433250	24	1	445690	21	1	301997	238191	78.8721	67	3	596410	31	2	645800	30	2	777870	29	1	673360	93816.8	13.9326	90	5	25.14	23.18	51.68	Balanced
TraesCS5D01G165200.1	TraesCS5D01G165200.1	Aspartate--tRNA ligase	5	9	173	173	10474000	19	19	11807000	23	23	11300000	23	23	1.11937e+07	672832	6.01082	65	65	5243100	17	17	5630200	16	16	5542200	14	14	5.47183e+06	202917	3.70839	47	47	9645100	21	21	9477500	20	20	9655500	20	20	9592700	99901.6	1.04143	61	61	42.63	20.84	36.53	Balanced
TraesCS5D01G170600.1	TraesCS5D01G170600.1;TraesCS5D01G170600.2;TraesCS5A01G166000.1	Protein kinase-like	3	9	39	39	528030	4	4	569790	6	6	568790	4	4	555537	23826.7	4.28896	14	14	540380	4	4	509060	4	4	538360	5	5	529267	17528.6	3.31187	13	13	723640	5	5	763340	5	5	569610	2	2	685530	102333	14.9276	12	12	31.38	29.9	38.72	Balanced
TraesCS5D01G172400.1	TraesCS5D01G172400.1	Kelch repeat containing protein	1	9	64	64	3775300	12	12	3455800	13	13	3523800	13	13	3.58497e+06	168304	4.6947	38	38	65531	3	3	16228	3	3	13935	1	1	31898	29149.6	91.3837	7	7	1822100	6	6	1550400	6	6	2225100	7	7	1.86587e+06	339473	18.1938	19	19	65.39	0.58	34.03	En_suppressed
TraesCS5D01G172800.3	TraesCS5D01G172800.3;TraesCS5D01G172800.2;TraesCS5D01G172800.4;TraesCS5D01G172800.1	Aminopeptidase, putative	4	9	173	14	251530	15	2	196170	22	4	229310	24	2	225670	27858.9	12.345	61	8	98573	15	1	106340	19	1	112280	18	1	105731	6873.76	6.50118	52	3	247180	21	1	304890	19	1	273410	20	1	275160	28894.8	10.5011	60	3	37.2	17.43	45.36	Balanced
TraesCS5D01G173800.1	TraesCS5D01G173800.1	3-ketoacyl-CoA thiolase	1	9	118	40	2470300	17	6	1859800	16	5	2657500	16	6	2329200	417149	17.9095	49	17	1132500	11	4	1236200	11	3	1495100	11	3	1.28793e+06	186754	14.5003	33	10	1313900	12	4	1355000	15	6	1548700	9	3	1.40587e+06	125393	8.91924	36	13	46.37	25.64	27.99	Balanced
TraesCS5D01G174000.1	TraesCS5D01G174000.1;TraesCS5B01G166400.1	Long chain acyl-CoA synthetase	2	9	150	150	3608100	18	18	3600600	17	17	3478600	19	19	3.56243e+06	72698.6	2.0407	54	54	3665200	14	14	4113500	15	15	3810500	17	17	3.86307e+06	228726	5.92084	46	46	4328500	15	15	3950200	20	20	4410400	15	15	4229700	245494	5.80404	50	50	30.57	33.14	36.29	Balanced
TraesCS5D01G188400.1	TraesCS5D01G188400.1	Oleosin	1	9	38	38	14855000	4	4	14408000	4	4	12180000	5	5	1.38143e+07	1.43291e+06	10.3726	13	13	9826600	4	4	7769600	4	4	8875900	4	4	8.82403e+06	1.02948e+06	11.6668	12	12	14399000	4	4	13117000	5	5	13555000	4	4	1.36903e+07	651627	4.75976	13	13	38.03	24.29	37.68	Balanced
TraesCS5D01G194600.1	TraesCS5D01G194600.1;TraesCS5D01G194300.1	Subtilisin-like protease	2	3	26	4	0	1	0	0	1	0	0	1	0	0	NA	NA	3	0	0	2	0	0	3	0	0	2	0	0	NA	NA	7	0	87532	5	1	120330	6	2	56867	5	1	88243	31737.5	35.966	16	4	0	0	100	Pe_specific
TraesCS5D01G196100.1	TraesCS5D01G196100.1	Mitochondrial outer membrane porin	1	9	79	79	14254000	9	9	15700000	9	9	14114000	9	9	1.46893e+07	878058	5.97752	27	27	6924100	9	9	7156000	8	8	7550300	9	9	7.21013e+06	316590	4.39091	26	26	11088000	9	9	10590000	9	9	10281000	8	8	10653000	407172	3.82213	26	26	45.13	22.15	32.73	Balanced
TraesCS5D01G205300.1	TraesCS5D01G205300.1;TraesCS5A01G199700.1;TraesCS5D01G205300.3;TraesCS5B01G198000.3;TraesCS5B01G198000.2;TraesCS5B01G198000.4	Acetyl-coenzyme A synthetase	8	9	87	87	283810	4	4	417640	6	6	572660	9	9	424703	144554	34.0366	19	19	2088600	14	14	2442200	13	13	2593900	13	13	2374900	259286	10.9177	40	40	1575800	10	10	1572400	8	8	1518400	10	10	1.55553e+06	32203.3	2.07024	28	28	9.75	54.53	35.72	Em_suppressed
TraesCS5D01G209400.3	TraesCS5D01G209400.3;TraesCS5D01G209400.1;TraesCS5B01G201700.2;TraesCS5D01G209400.2;TraesCS5B01G201700.1	Annexin	5	9	35	35	466130	5	5	600000	4	4	675570	5	5	580567	106064	18.269	14	14	293480	3	3	331270	2	2	597260	1	1	407337	165560	40.6446	6	6	1195900	5	5	792980	5	5	1541600	5	5	1.17683e+06	374674	31.8377	15	15	26.82	18.82	54.36	Balanced
TraesCS5D01G210000.1	TraesCS5D01G210000.1	Trehalose-6-phosphate synthase	1	8	105	17	240530	8	2	0	3	0	140530	9	1	190530	70710.7	37.1126	20	3	567340	22	3	1108000	22	4	896440	23	4	857260	272451	31.7816	67	11	174910	4	1	167510	9	1	150070	5	1	164163	12753.7	7.7689	18	3	15.72	70.73	13.55	En_specific
TraesCS5D01G210200.1	TraesCS5D01G210200.1	Centromere protein V	1	5	6	6	57424	1	1	51403	1	1	170370	2	2	93065.7	67015.2	72.0085	4	4	0	0	0	0	0	0	0	0	0	0	NA	NA	0	0	19133	1	1	0	0	0	12053	1	1	15593	5006.32	32.1062	2	2	85.65	0	14.35	Em_specific
TraesCS5D01G215200.1	TraesCS5D01G215200.1;TraesCS5D01G215200.2;TraesCS5A01G208900.1;TraesCS5A01G208900.2	Aspartyl aminopeptidase, putative, expressed	4	9	92	92	1312500	11	11	1436000	11	11	1468600	12	12	1405700	82343	5.85779	34	34	1952400	10	10	2141500	10	10	2382100	9	9	2.15867e+06	215364	9.9767	29	29	2077500	10	10	1704800	10	10	1971000	9	9	1.91777e+06	191968	10.01	29	29	25.64	39.38	34.98	Balanced
TraesCS5D01G217600.1	TraesCS5D01G217600.1	Phenylalanine--tRNA ligase alpha subunit	1	9	103	103	2090000	13	13	2242700	11	11	2473900	13	13	2.26887e+06	193283	8.51892	37	37	4929700	11	11	4686700	13	13	4833500	14	14	4.81663e+06	122375	2.54067	38	38	2717800	8	8	2336500	9	9	2380700	11	11	2.47833e+06	208558	8.41527	28	28	23.72	50.36	25.91	Balanced
TraesCS5D01G218100.1	TraesCS5D01G218100.1;TraesCS5D01G218100.2	Alcohol dehydrogenase, putative	2	8	35	8	55044	4	1	51420	4	1	52788	3	1	53084	1830.04	3.44745	11	3	434230	4	1	359710	5	1	376910	3	1	390283	39018.5	9.99748	12	3	90501	4	1	101990	5	1	0	3	0	96245.5	8123.95	8.44086	12	2	9.84	72.33	17.84	En_specific
TraesCS5D01G218400.1	TraesCS5D01G218400.1	Aldehyde dehydrogenase	1	9	140	140	7119900	14	14	7556800	13	13	7561400	14	14	7412700	253583	3.42092	41	41	24118000	18	18	24272000	17	17	23312000	19	19	2.39007e+07	515583	2.15719	54	54	23781000	14	14	24925000	16	16	22848000	15	15	2.38513e+07	1.04028e+06	4.36154	45	45	13.44	43.33	43.24	Em_suppressed
TraesCS5D01G219500.1	TraesCS5D01G219500.1;TraesCS5A01G212500.1	10 kDa chaperonin	2	9	88	88	5622500	7	7	5616100	8	8	5646300	10	10	5628300	15913.5	0.282741	25	25	9157200	9	9	8350000	11	11	9056100	13	13	8.85443e+06	439767	4.96663	33	33	4336600	10	10	4576500	10	10	4608200	10	10	4507100	148506	3.29493	30	30	29.64	46.63	23.73	Balanced
TraesCS5D01G224200.1	TraesCS5D01G224200.1;TraesCS5A01G216200.1	Aminotransferase	2	6	36	36	1505800	9	9	1428300	9	9	1329500	10	10	1421200	88364.2	6.21758	28	28	86050	3	3	0	0	0	0	0	0	86050	NA	NA	3	3	32046	2	2	0	0	0	113070	3	3	72558	57292.6	78.9611	5	5	89.96	5.45	4.59	Em_specific
TraesCS5D01G225300.1	TraesCS5D01G225300.1;TraesCS5B01G216200.1;TraesCS5A01G217300.1	ATP-dependent zinc metalloprotease FtsH	3	5	21	14	61890	1	1	0	0	0	0	0	0	61890	NA	NA	1	1	0	1	0	101180	2	1	0	1	0	101180	NA	NA	4	1	207790	4	3	1214900	6	5	374200	6	4	598963	539867	90.1336	16	12	8.12	13.28	78.6	Pe_specific
TraesCS5D01G230500.1	TraesCS5D01G230500.1	Hydroxycinnamoyl-CoA shikimate/quinate hydroxycinnamoyltransferase	1	9	24	24	623720	4	4	258800	4	4	750280	5	5	544267	255192	46.8872	13	13	22889	1	1	23253	1	1	22387	1	1	22843	434.829	1.90355	3	3	169660	2	2	277580	4	4	211690	2	2	219643	54397.8	24.7664	8	8	69.18	2.9	27.92	En_suppressed
TraesCS5D01G235400.1	TraesCS5D01G235400.1	Formate--tetrahydrofolate ligase	1	8	189	16	30301	20	1	0	20	1	64155	19	2	47228	23938.4	50.6869	59	4	1011300	21	2	1076100	24	2	777250	22	2	954883	157210	16.4638	67	6	236100	21	2	244900	21	2	232790	21	2	237930	6258.97	2.63059	63	6	3.81	77	19.19	En_specific
TraesCS5D01G241200.1	TraesCS5D01G241200.1	Protein disulfide isomerase	1	8	75	10	0	6	0	163350	8	1	202170	7	1	182760	27449.9	15.0196	21	2	51843	9	1	71134	9	1	139690	9	2	87555.7	46168.5	52.7304	27	4	81312	8	1	67949	11	2	62238	8	1	70499.7	9789.47	13.8858	27	4	53.62	25.69	20.69	Balanced
TraesCS5D01G242300.1	TraesCS5D01G242300.1;TraesCS5B01G233500.1	Ripening-related protein	2	5	10	10	0	0	0	0	0	0	0	0	0	0	NA	NA	0	0	139330	1	1	168100	1	1	0	0	0	153715	20343.5	13.2345	2	2	155970	1	1	174430	4	4	195850	3	3	175417	19958.3	11.3777	8	8	0	46.7	53.3	Em_suppressed
TraesCS5D01G244700.1	TraesCS5D01G244700.1;TraesCS5B01G235800.1;TraesCS5A01G237000.1;TraesCS5A01G236800.1	Acyl-[acyl-carrier-protein] desaturase	6	3	10	6	82325	3	2	125790	3	2	124870	3	2	110995	24833.2	22.3733	9	6	0	0	0	0	0	0	0	0	0	0	NA	NA	0	0	0	0	0	0	0	0	0	1	0	0	NA	NA	1	0	100	0	0	Em_specific
TraesCS5D01G246800.2	TraesCS5D01G246800.2;TraesCS5D01G246800.1	Zinc-binding dehydrogenase family protein	2	9	116	116	2408700	18	18	2283700	16	16	2699500	14	14	2.46397e+06	213338	8.65833	48	48	1547200	13	13	1870800	9	9	1852400	7	7	1756800	181752	10.3456	29	29	1690400	13	13	2006500	15	15	1558600	11	11	1.75183e+06	230183	13.1395	39	39	41.25	29.41	29.33	Balanced
TraesCS5D01G249400.1	TraesCS5D01G249400.1	Alpha/beta-Hydrolases superfamily protein, putative	1	8	38	38	144150	3	3	107790	3	3	160250	2	2	137397	26874.1	19.5595	8	8	75033	4	4	58677	3	3	0	0	0	66855	11565.4	17.2993	7	7	1250100	9	9	1246300	7	7	1673700	7	7	1.39003e+06	245670	17.6737	23	23	8.62	4.19	87.19	Pe_specific
TraesCS5D01G253600.1	TraesCS5D01G253600.1;TraesCS5B01G244200.1	Protein curvature thylakoid chloroplastic-like	2	8	11	11	358000	1	1	346300	1	1	135800	2	2	280033	125047	44.6542	4	4	47717	1	1	57147	2	2	58230	2	2	54364.7	5782.46	10.6364	5	5	102790	1	1	14299	1	1	0	0	0	58544.5	62572.6	106.88	2	2	71.27	13.84	14.9	Em_specific
TraesCS5D01G253700.1	TraesCS5D01G253700.1	Glucose-6-phosphate isomerase	1	9	139	11	380710	18	2	325460	17	2	430750	17	1	378973	52666.5	13.8971	52	5	9453.5	13	1	329390	14	1	324630	14	1	221158	183357	82.9077	41	3	349920	16	1	410930	17	1	243340	13	1	334730	84821.3	25.3402	46	3	40.54	23.66	35.81	Balanced
TraesCS5D01G255800.1	TraesCS5D01G255800.1	1,4-alpha-glucan branching enzyme GlgB	1	5	45	5	87715	9	1	90460	10	1	84252	10	1	87475.7	3110.91	3.55632	29	3	0	0	0	0	0	0	0	0	0	0	NA	NA	0	0	0	6	0	21715	5	1	22147	5	1	21931	305.47	1.39287	16	2	79.95	0	20.05	Em_specific
TraesCS5D01G256400.1	TraesCS5D01G256400.1;TraesCS5B01G246900.1;TraesCS5A01G249200.1	Peroxidase	3	8	36	36	437890	6	6	454050	6	6	530940	6	6	474293	49718.4	10.4826	18	18	0	0	0	193010	2	2	142660	2	2	167835	35602.8	21.213	4	4	812950	5	5	722780	5	5	1114900	4	4	883543	205371	23.244	14	14	31.09	11	57.91	En_suppressed
TraesCS5D01G262200.1	TraesCS5D01G262200.1	F-box protein	1	6	6	6	216600	1	1	96423	1	1	85515	1	1	132846	72737.9	54.7535	3	3	65015	1	1	69664	1	1	64163	1	1	66280.7	2960.86	4.46715	3	3	0	0	0	0	0	0	0	0	0	0	NA	NA	0	0	66.71	33.29	0	Pe_suppressed
TraesCS5D01G277600.4	TraesCS5D01G277600.4;TraesCS5D01G277600.3;TraesCS5D01G277600.2;TraesCS5D01G277600.1;TraesCS5A01G269500.1	Proton pump-interactor 1	6	9	123	123	1247000	9	9	1311100	10	10	1239900	9	9	1266000	39218.7	3.09785	28	28	4494000	18	18	4738900	22	22	4729600	20	20	4.65417e+06	138786	2.98198	60	60	1651300	12	12	1638700	12	12	2204600	11	11	1.83153e+06	323147	17.6435	35	35	16.33	60.04	23.63	Em_suppressed
TraesCS5D01G277900.1	TraesCS5D01G277900.1	NAD(P)-binding Rossmann-fold superfamily protein	1	3	20	3	0	1	0	0	1	0	0	0	0	0	NA	NA	2	0	0	0	0	0	1	0	0	0	0	0	NA	NA	1	0	105000	5	1	93493	6	1	115410	6	1	104634	10963.1	10.4775	17	3	0	0	100	Pe_specific
TraesCS5D01G280500.1	TraesCS5D01G280500.1;TraesCS5D01G280500.2	Methyl-CpG-binding domain protein	2	9	34	34	1514300	7	7	1310400	7	7	1164500	7	7	1.32973e+06	175700	13.2131	21	21	53818	1	1	115780	2	2	114570	2	2	94722.7	35429.6	37.4036	5	5	339270	4	4	186700	1	1	49175	3	3	191715	145113	75.6918	8	8	82.28	5.86	11.86	Em_specific
TraesCS5D01G283100.2	TraesCS5D01G283100.2;TraesCS5D01G283100.1	Myosin heavy chain-related	2	3	35	3	65370	7	1	2922.6	5	1	49115	5	1	39135.9	32397.6	82.7825	17	3	0	2	0	0	5	0	0	3	0	0	NA	NA	10	0	0	3	0	0	1	0	0	4	0	0	NA	NA	8	0	100	0	0	Em_specific
TraesCS5D01G283600.1	TraesCS5D01G283600.1;TraesCS5D01G283600.2	N-methyl-L-tryptophan oxidase	2	9	91	91	504740	5	5	89460	3	3	244240	5	5	279480	209871	75.0933	13	13	12655000	13	13	15472000	17	17	11607000	16	16	1.32447e+07	1.99883e+06	15.0916	46	46	2602900	12	12	2730300	12	12	2512900	8	8	2.61537e+06	109235	4.17666	32	32	1.73	82.06	16.2	En_specific
TraesCS5D01G286500.1	TraesCS5D01G286500.1;TraesCS5B01G278800.1	Peptidylprolyl isomerase	2	8	47	8	250630	6	1	276630	6	1	182140	6	1	236467	48811.3	20.6419	18	3	0	5	0	181680	5	1	224090	4	1	202885	29988.4	14.781	14	2	487680	6	1	428670	5	1	337850	4	1	418067	75475.7	18.0535	15	3	27.58	23.66	48.76	Balanced
TraesCS5D01G287700.1	TraesCS5D01G287700.1	L-threonine 3-dehydrogenase	1	5	30	8	8100.1	4	2	0	1	0	0	1	0	8100.1	NA	NA	6	2	18896	4	1	0	2	0	0	3	0	18896	NA	NA	9	1	176670	6	2	234350	5	2	139560	4	1	183527	47765.5	26.0265	15	5	3.85	8.98	87.18	Pe_specific
TraesCS5D01G289800.1	TraesCS5D01G289800.1;TraesCS5A01G282700.1	2-oxoglutarate (2OG) and Fe(II)-dependent oxygenase superfamily protein	2	5	74	5	0	4	0	0	3	0	0	3	0	0	NA	NA	10	0	816910	16	1	853770	17	1	703120	16	1	791267	78530.5	9.92466	49	3	0	7	0	5528	2	1	8996.4	6	1	7262.2	2452.53	33.7712	15	2	0	99.09	0.91	En_specific
TraesCS5D01G290600.1	TraesCS5D01G290600.1	2-oxoglutarate (2OG) and Fe(II)-dependent oxygenase superfamily protein	1	3	77	9	0	4	0	0	3	0	0	3	0	0	NA	NA	10	0	3731600	17	3	5362600	18	3	4729100	17	3	4.60777e+06	822242	17.8447	52	9	0	8	0	0	1	0	0	6	0	0	NA	NA	15	0	0	100	0	En_specific
TraesCS5D01G310500.1	TraesCS5D01G310500.1	NADP-dependent alkenal double bond reductase	1	7	45	45	21908	1	1	0	0	0	0	0	0	21908	NA	NA	1	1	606830	4	4	680380	7	7	682090	5	5	656433	42966.3	6.54541	16	16	2234400	9	9	2350500	10	10	1228600	9	9	1.93783e+06	616951	31.8372	28	28	0.84	25.09	74.07	Em_suppressed
TraesCS5D01G312400.2	TraesCS5D01G312400.2;TraesCS5D01G312400.1;TraesCS5D01G312400.3	Inositol-tetrakisphosphate 1-kinase	3	9	24	9	33518	3	1	39494	2	1	79246	3	1	50752.7	24856.2	48.9752	8	3	87191	3	1	56800	3	1	80699	2	1	74896.7	16004.8	21.3692	8	3	68640	3	1	58177	2	1	61991	3	1	62936	5295.13	8.41351	8	3	26.91	39.72	33.37	Balanced
TraesCS5D01G321100.1	TraesCS5D01G321100.1;TraesCS5A01G314800.1	UDP-glucose 4-epimerase	2	5	61	5	0	2	0	0	2	0	0	1	0	0	NA	NA	5	0	0	8	0	146410	9	1	244930	8	1	195670	69664.2	35.6029	25	2	235490	11	1	260800	10	1	160930	10	1	219073	51919.5	23.6996	31	3	0	47.18	52.82	Em_suppressed
TraesCS5D01G324800.4	TraesCS5D01G324800.4;TraesCS5A01G318500.3;TraesCS5D01G324800.1;TraesCS5D01G324800.3;TraesCS5B01G319000.4;TraesCS5A01G318500.1;TraesCS5B01G319000.2;TraesCS5D01G324800.2;TraesCS5B01G319000.1;TraesCS5B01G319000.3;TraesCS5D01G324800.5;TraesCS5A01G318500.4;TraesCS5B01G319000.5;TraesCS5A01G318500.2	NEDD8-activating enzyme E1 regulatory subunit	21	9	121	121	1887600	12	12	1886200	14	14	1996200	16	16	1.92333e+06	63108.3	3.28119	42	42	2935400	16	16	3159300	15	15	3155300	14	14	3.08333e+06	128130	4.15556	45	45	2024700	13	13	1875400	11	11	2426100	10	10	2.10873e+06	284805	13.506	34	34	27.03	43.33	29.64	Balanced
TraesCS5D01G325500.1	TraesCS5D01G325500.1	Acidic endochitinase	1	8	29	11	23306	3	1	25967	3	1	12927	2	1	20733.3	6890.16	33.2323	8	3	37889	3	1	37766	3	1	0	2	0	37827.5	86.9741	0.229923	8	2	213500	4	2	169960	5	2	196270	4	2	193243	21927.2	11.347	13	6	8.23	15.02	76.74	Pe_specific
TraesCS5D01G335000.1	TraesCS5D01G335000.1	Defensin	1	4	14	4	312550	3	1	117720	2	1	332190	3	1	254153	118562	46.6498	8	3	0	1	0	0	1	0	0	0	0	0	NA	NA	2	0	0	0	0	23787	3	1	0	1	0	23787	NA	NA	4	1	91.44	0	8.56	Em_specific
TraesCS5D01G335100.1	TraesCS5D01G335100.1;TraesCS5D01G335100.2;TraesCS3A01G163900.2;TraesCS3B01G202200.1;TraesCS3A01G163900.1;TraesCS5B01G329300.1;TraesCS3B01G202200.2;TraesCS5A01G329200.2;TraesCS5A01G329200.3;TraesCS5B01G329300.2;TraesCS5A01G329200.1;TraesCS3D01G177900.1	Purple acid phosphatase	12	9	19	19	81699	2	2	61996	2	2	58918	1	1	67537.7	12360.3	18.3013	5	5	24189	1	1	70344	1	1	67308	2	2	53947	25815.9	47.8541	4	4	365070	3	3	390710	4	4	468270	3	3	408017	53732.7	13.1692	10	10	12.75	10.19	77.06	Pe_specific
TraesCS5D01G340000.1	TraesCS5D01G340000.1;TraesCS5A01G335200.1	26S proteasome regulatory subunit	2	9	99	33	822670	14	5	1017100	12	4	919430	14	5	919733	97215.4	10.57	40	14	437100	8	2	375070	9	2	541440	7	2	451203	84076.9	18.6339	24	6	1062900	12	5	1353100	11	4	673370	12	4	1029790	341072	33.1206	35	13	38.31	18.79	42.89	Balanced
TraesCS5D01G359600.1	TraesCS5D01G359600.1	High mobility group family	1	6	12	12	1945800	2	2	1547800	3	3	1648100	4	4	1713900	206998	12.0776	9	9	20694	1	1	0	0	0	20327	1	1	20510.5	259.508	1.26525	2	2	45741	1	1	0	0	0	0	0	0	45741	NA	NA	1	1	96.28	1.15	2.57	Em_specific
TraesCS5D01G363500.1	TraesCS5D01G363500.1;TraesCS5B01G357700.1	Sulfotransferase	3	7	14	14	65493	3	3	190980	3	3	170600	3	3	142358	67342.2	47.3049	9	9	17397	2	2	20319	1	1	0	0	0	18858	2066.17	10.9564	3	3	0	0	0	49910	1	1	70040	1	1	59975	14234.1	23.7333	2	2	64.36	8.53	27.11	En_suppressed
TraesCS5D01G373900.1	TraesCS5D01G373900.1	Molybdenum cofactor sulfurase protein-like	1	6	20	6	0	1	0	0	2	0	0	1	0	0	NA	NA	4	0	213730	2	1	197260	2	1	185610	2	1	198867	14128.7	7.1046	6	3	163770	4	1	148300	3	1	277310	3	1	196460	70444.1	35.8567	10	3	0	50.3	49.7	Em_suppressed
TraesCS5D01G380000.3	TraesCS5D01G380000.3;TraesCS5D01G380000.4;TraesCS5D01G380000.1;TraesCS5D01G380000.2	Rhomboid family protein	4	7	18	18	9247.2	1	1	0	0	0	0	0	0	9247.2	NA	NA	1	1	234350	4	4	533700	4	4	576950	4	4	448333	186572	41.6147	12	12	49618	1	1	66096	2	2	34899	2	2	50204.3	15606.8	31.0865	5	5	1.82	88.29	9.89	En_specific
TraesCS5D01G381400.1	TraesCS5D01G381400.1	Cytosolic 5-nucleotidase	1	4	4	4	64281	1	1	54754	1	1	60654	1	1	59896.3	4808.48	8.028	3	3	0	0	0	0	0	0	18616	1	1	18616	NA	NA	1	1	0	0	0	0	0	0	0	0	0	0	NA	NA	0	0	76.29	23.71	0	Em_specific
TraesCS5D01G381600.1	TraesCS5D01G381600.1;TraesCS5D01G381600.2	Methyl-CpG binding domain containing protein, expressed	2	9	81	81	7249500	11	11	7160600	10	10	5821600	10	10	6743900	799971	11.8621	31	31	2605100	9	9	2141600	7	7	2059900	7	7	2.26887e+06	294038	12.9597	23	23	4895200	8	8	4194900	10	10	3923700	9	9	4.33793e+06	501295	11.5561	27	27	50.51	16.99	32.49	En_suppressed
TraesCS5D01G382400.1	TraesCS5D01G382400.1	Chaperone protein dnaJ, putative	1	8	70	18	483180	8	2	433110	8	2	500270	10	3	472187	34903.5	7.39189	26	7	232150	8	1	315520	7	3	0	6	0	273835	58951.5	21.5281	21	4	148790	7	1	254720	8	3	92667	8	3	165392	82292.3	49.7558	23	7	51.81	30.05	18.15	Balanced
TraesCS5D01G388100.1	TraesCS5D01G388100.1;TraesCS5D01G388100.2	Single-stranded DNA-binding protein	2	8	17	17	385460	3	3	431370	3	3	399880	5	5	405570	23477.9	5.78888	11	11	26952	1	1	25687	1	1	36655	1	1	29764.7	6000.63	20.1603	3	3	17456	2	2	36750	1	1	0	0	0	27103	13642.9	50.3373	3	3	87.7	6.44	5.86	Em_specific
TraesCS5D01G388600.1	TraesCS5D01G388600.1	Prefoldin subunit 4	1	9	23	23	528840	3	3	539300	3	3	587270	3	3	551803	31157.1	5.64642	9	9	511850	3	3	365780	2	2	510080	3	3	462570	83827.3	18.1221	8	8	207750	2	2	215790	2	2	388490	2	2	270677	102109	37.7234	6	6	42.94	36	21.06	Balanced
TraesCS5D01G388700.1	TraesCS5D01G388700.1	Lipoxygenase	1	9	158	154	3326200	17	17	3495300	18	17	3353200	18	18	3.39157e+06	90844.4	2.67854	53	52	275840	5	5	140580	5	5	33838	3	3	150086	121281	80.8075	13	13	47026000	30	29	36608000	31	30	50779000	31	30	4.48043e+07	7.34208e+06	16.387	92	89	7.02	0.31	92.67	Pe_specific
TraesCS5D01G392600.1	TraesCS5D01G392600.1	Stem-specific protein TSJT1	1	9	40	40	1154800	5	5	1024100	5	5	1527900	6	6	1235600	261439	21.1588	16	16	1017300	4	4	1027300	4	4	860990	4	4	968530	93266.5	9.6297	12	12	1531800	3	3	1717700	5	5	2048600	4	4	1.76603e+06	261768	14.8224	12	12	31.12	24.4	44.48	Balanced
TraesCS5D01G399400.1	TraesCS5D01G399400.1;TraesCS5D01G399400.2;TraesCS5A01G389400.1;TraesCS5A01G389400.2;TraesCS5B01G394600.2;TraesCS5B01G394600.3;TraesCS5B01G394600.1	Universal stress protein family protein	7	5	8	8	0	0	0	0	0	0	0	0	0	0	NA	NA	0	0	290660	2	2	286410	1	1	272840	2	2	283303	9307.34	3.28529	5	5	0	0	0	138360	2	2	123530	1	1	130945	10486.4	8.00824	3	3	0	68.39	31.61	Em_suppressed
TraesCS5D01G399600.1	TraesCS5D01G399600.1	Universal stress protein family protein	2	9	17	17	317350	3	3	162540	3	3	363840	3	3	281243	105395	37.4748	9	9	13830	2	2	12806	1	1	39466	1	1	22034	15105.2	68.5542	4	4	20696	2	2	33778	1	1	22060	1	1	25511.3	7191.55	28.1896	4	4	85.54	6.7	7.76	Em_specific
TraesCS5D01G400300.1	TraesCS5D01G400300.1	HMG-Y-related protein A	1	7	26	10	407310	4	2	848270	4	2	829550	4	2	695043	249360	35.8769	12	6	0	2	0	27648	2	1	0	1	0	27648	NA	NA	5	1	172770	3	1	149680	3	1	185770	3	1	169407	18278.6	10.7898	9	3	77.91	3.1	18.99	Em_specific
TraesCS5D01G403000.2	TraesCS5D01G403000.2;TraesCS5D01G403000.1	Glucan endo-1,3-beta-glucosidase 3	2	6	16	12	0	0	0	0	0	0	0	0	0	0	NA	NA	0	0	549800	3	2	419960	2	2	579150	3	2	516303	84716.5	16.4083	8	6	124180	3	2	398130	3	2	387000	2	2	303103	155052	51.1548	8	6	0	63.01	36.99	Em_suppressed
TraesCS5D01G404300.1	TraesCS5D01G404300.1	UDP-glucose 6-dehydrogenase	1	9	149	9	457700	15	1	759900	16	1	496630	17	1	571410	164394	28.7698	48	3	496700	16	1	421720	17	1	335280	14	1	417900	80777.8	19.3295	47	3	2495000	17	1	2249000	19	1	2164900	18	1	2.30297e+06	171540	7.44863	54	3	17.36	12.69	69.95	Pe_specific
TraesCS5D01G404500.1	TraesCS5D01G404500.1	Alpha-1,4 glucan phosphorylase	1	9	222	222	2278500	16	16	1877600	15	15	2959000	16	16	2371700	546691	23.0506	47	47	47273000	36	36	39676000	39	39	37899000	36	36	41616000	4.97902e+06	11.9642	111	111	5256600	21	21	4904300	22	22	4017900	21	21	4.72627e+06	638253	13.5044	64	64	4.87	85.43	9.7	En_specific
TraesCS5D01G405100.1	TraesCS5D01G405100.1	Early nodulin-like protein	1	9	76	76	839300	6	6	1073100	6	6	1744000	8	8	1218800	469619	38.5313	20	20	7250900	6	6	5523800	10	10	4901900	9	9	5892200	1.21706e+06	20.6555	25	25	7716300	11	11	5340100	10	10	6779300	10	10	6611900	1.19691e+06	18.1024	31	31	8.88	42.94	48.18	Em_suppressed
TraesCS5D01G409600.1	TraesCS5D01G409600.1	Subtilisin-like protease	1	9	45	45	942800	5	5	913750	6	6	847500	6	6	901350	48845.1	5.4191	17	17	178870	2	2	515950	4	4	531300	5	5	408707	199192	48.7372	11	11	650000	6	6	1168100	6	6	883340	5	5	900480	259475	28.8152	17	17	40.78	18.49	40.74	Balanced
TraesCS5D01G420000.1	TraesCS5D01G420000.1;TraesCS5B01G414800.1;TraesCS5A01G411100.1	F-box domain containing protein	3	3	6	6	0	1	1	0	0	0	49127	1	1	49127	NA	NA	2	2	0	0	0	47024	1	1	48812	1	1	47918	1264.31	2.63848	2	2	0	0	0	0	0	0	0	2	2	0	NA	NA	2	2	50.62	49.38	0	Pe_suppressed
TraesCS5D01G422000.1	TraesCS5D01G422000.1	Citrate synthase	1	9	70	70	2789600	8	8	2338400	8	8	2140200	9	9	2.42273e+06	332813	13.7371	25	25	1690000	8	8	1853800	8	8	1663600	6	6	1735800	103040	5.93617	22	22	2968900	10	10	3508300	7	7	3181400	6	6	3.21953e+06	271714	8.43956	23	23	32.84	23.53	43.64	Balanced
TraesCS5D01G429200.1	TraesCS5D01G429200.1	Actin, putative	1	9	42	42	1134700	8	8	958170	8	8	1348600	7	7	1.14716e+06	195513	17.0433	23	23	193730	5	5	464510	4	4	124470	1	1	260903	179697	68.8749	10	10	451680	3	3	643810	3	3	433930	3	3	509807	116389	22.8301	9	9	59.81	13.6	26.58	En_suppressed
TraesCS5D01G434300.1	TraesCS5D01G434300.1;TraesCS5A01G426300.1	MD-2-related lipid recognition domain-containing protein / ML domain-containing protein	2	8	11	11	483670	2	2	271470	1	1	446600	2	2	400580	113338	28.2936	5	5	0	0	0	105430	1	1	262580	1	1	184005	111122	60.3907	2	2	324300	1	1	404390	2	2	537350	1	1	422013	107613	25.4999	4	4	39.8	18.28	41.92	Balanced
TraesCS5D01G444200.1	TraesCS5D01G444200.1	Alpha/beta-Hydrolases superfamily protein, putative	1	3	59	3	0	4	0	0	3	0	0	3	0	0	NA	NA	10	0	0	5	0	0	8	0	0	5	0	0	NA	NA	18	0	124370	10	1	99919	10	1	77208	11	1	100499	23586.3	23.4692	31	3	0	0	100	Pe_specific
TraesCS5D01G444800.1	TraesCS5D01G444800.1	PITH domain-containing protein 1	1	5	24	5	73269	4	1	72668	4	1	0	2	0	72968.5	424.971	0.582404	10	2	0	2	0	98835	3	1	87800	2	1	93317.5	7802.92	8.36169	7	2	0	2	0	0	2	0	63235	3	1	63235	NA	NA	7	1	31.79	40.66	27.55	Balanced
TraesCS5D01G446300.2	TraesCS5D01G446300.2;TraesCS5D01G446300.1	60S ribosomal protein L4	2	8	172	9	236290	21	1	355710	20	1	466730	23	1	352910	115246	32.6558	64	3	359630	19	1	335110	19	1	287960	17	1	327567	36425.6	11.1201	55	3	0	18	1	111080	17	1	117330	18	1	114205	4419.42	3.86972	53	3	44.41	41.22	14.37	Pe_suppressed
TraesCS5D01G449600.1	TraesCS5D01G449600.1;TraesCS5D01G449600.2	Lysine--tRNA ligase	2	8	186	9	118430	22	1	216990	24	1	213200	24	1	182873	55841.7	30.5357	70	3	258070	20	1	275820	22	1	310760	17	1	281550	26808.3	9.52168	59	3	0	20	1	21445	19	1	128360	18	1	74902.5	75600.3	100.932	57	3	33.91	52.2	13.89	Pe_suppressed
TraesCS5D01G450200.1	TraesCS5D01G450200.1	Diphosphomevalonate decarboxylase	1	9	77	77	3279400	11	11	3664400	11	11	3969800	12	12	3.63787e+06	345964	9.51008	34	34	1013300	6	6	1107600	8	8	838140	7	7	986347	136737	13.863	21	21	1896500	6	6	1761100	7	7	2026800	9	9	1894800	132858	7.01172	22	22	55.8	15.13	29.07	En_suppressed
TraesCS5D01G451200.1	TraesCS5D01G451200.1	Histone H1	1	9	103	79	29142000	14	11	43328000	13	10	31429000	14	10	34633000	7.61642e+06	21.9918	41	31	4979700	11	9	4373500	10	8	5349200	7	5	4900800	492612	10.0517	28	22	15038000	11	9	19174000	11	8	15670000	12	9	1.66273e+07	2.228e+06	13.3996	34	26	61.67	8.73	29.61	En_suppressed
TraesCS5D01G451300.1	TraesCS5D01G451300.1	Histone H1	1	6	114	6	1296200	14	1	1151000	15	1	889220	16	1	1112140	206254	18.5457	45	3	225450	12	1	199620	10	1	0	8	0	212535	18264.6	8.59368	30	2	582930	13	1	0	14	0	0	12	0	582930	NA	NA	39	1	58.3	11.14	30.56	En_suppressed
TraesCS5D01G452000.1	TraesCS5D01G452000.1	Histone H1	1	9	69	31	7108300	9	4	7949700	9	4	6882800	11	5	7313600	562299	7.6884	29	13	2228300	6	3	1458600	5	2	2275600	6	3	1987500	458651	23.0768	17	8	3976100	7	3	4690400	8	3	2943800	8	4	3870100	878112	22.6896	23	10	55.53	15.09	29.38	En_suppressed
TraesCS5D01G458900.1	TraesCS5D01G458900.1;TraesCS1B01G405100.1	ATP synthase subunit alpha	4	9	87	71	535400	7	5	551230	8	6	499380	8	6	528670	26572.1	5.02621	23	17	2862.2	3	1	53895	3	2	44884	4	3	33880.4	27237.8	80.3939	10	6	67044000	18	16	75893000	20	18	71514000	16	14	7.14837e+07	4.42458e+06	6.18963	54	48	0.73	0.05	99.22	Pe_specific
TraesCS5D01G462800.1	TraesCS5D01G462800.1	60S ribosomal protein L7	1	9	177	18	2836200	22	2	2427000	22	2	2365300	22	2	2.54283e+06	255929	10.0647	66	6	1511400	21	2	1262000	18	2	1332900	16	2	1.36877e+06	128510	9.38877	55	6	855470	19	2	941490	18	2	601710	19	2	799557	176656	22.0942	56	6	53.97	29.05	16.97	Pe_suppressed
TraesCS5D01G465400.1	TraesCS5D01G465400.1;TraesCS5A01G455000.1;TraesCS5B01G464000.2;TraesCS5D01G465400.2;TraesCS5B01G464000.1;TraesCS5A01G455000.2	Serine/threonine-protein phosphatase	6	9	57	57	1796400	9	9	1492400	9	9	1694600	9	9	1.66113e+06	154739	9.31524	27	27	421800	4	4	319660	4	4	321020	4	4	354160	58581.9	16.5411	12	12	950040	5	5	981530	7	7	1133000	6	6	1.02152e+06	97817.1	9.57561	18	18	54.7	11.66	33.64	En_suppressed
TraesCS5D01G470000.1	TraesCS5D01G470000.1	30S ribosomal protein S5	1	7	161	7	930720	18	1	646430	19	1	504140	17	1	693763	217193	31.3065	54	3	200880	18	1	71527	19	1	85694	17	1	119367	70946.8	59.4359	54	3	309340	18	1	0	18	0	0	17	0	309340	NA	NA	53	1	61.81	10.63	27.56	En_suppressed
TraesCS5D01G475000.1	TraesCS5D01G475000.1	Basic blue protein	2	9	26	18	178200	3	2	261820	3	2	279860	3	2	239960	54241	22.6042	9	6	519840	3	2	469780	3	2	468390	2	2	486003	29311.7	6.03116	8	6	561830	3	2	321230	3	2	614140	3	2	499067	156216	31.3017	9	6	19.59	39.67	40.74	Balanced
TraesCS5D01G484500.2	TraesCS5D01G484500.2;TraesCS5B01G484700.1;TraesCS5A01G472000.1;TraesCS5D01G484500.1	Glucose-1-phosphate adenylyltransferase	4	9	68	68	1195500	10	10	1181800	10	10	1206000	10	10	1.19443e+06	12135.2	1.01598	30	30	1543000	8	8	1099000	9	9	884230	7	7	1175410	335966	28.5829	24	24	1042100	6	6	726980	3	3	981490	5	5	916857	167207	18.237	14	14	36.34	35.76	27.9	Balanced
TraesCS5D01G484600.1	TraesCS5D01G484600.1	Glutamyl-tRNA reductase	1	4	4	4	0	0	0	33601	1	1	134410	1	1	84005.5	71282.7	84.8548	2	2	0	0	0	39516	1	1	0	0	0	39516	NA	NA	1	1	0	0	0	10196	1	1	0	0	0	10196	NA	NA	1	1	62.82	29.55	7.63	Pe_suppressed
TraesCS5D01G486300.2	TraesCS5D01G486300.2;TraesCS5D01G486300.1	Cinnamoyl-CoA reductase 4	2	9	41	41	275790	3	3	169100	3	3	212910	3	3	219267	53628.3	24.458	9	9	1043900	6	6	951270	5	5	1429300	5	5	1141490	253517	22.2093	16	16	1058700	5	5	760440	7	7	613750	4	4	810963	226737	27.9589	16	16	10.1	52.56	37.34	Em_suppressed
TraesCS5D01G489000.1	TraesCS5D01G489000.1;TraesCS5A01G475600.1	Chalcone-flavonone isomerase family protein	2	9	46	46	1347100	5	5	1687300	7	7	1769900	7	7	1.60143e+06	224098	13.9936	19	19	256560	2	2	258100	2	2	185240	2	2	233300	41628.3	17.8433	6	6	3216500	7	7	3547900	7	7	3521000	7	7	3.42847e+06	184061	5.3686	21	21	30.43	4.43	65.14	En_suppressed
TraesCS5D01G490000.1	TraesCS5D01G490000.1	Dihydrolipoamide acetyltransferase component of pyruvate dehydrogenase complex	1	9	92	92	7646200	12	12	7107400	14	14	6889300	12	12	7214300	389609	5.40051	38	38	3136200	11	11	3510600	6	6	3782800	9	9	3.47653e+06	324643	9.33813	26	26	2783000	11	11	2119600	10	10	3456200	7	7	2.78627e+06	668306	23.9857	28	28	53.53	25.8	20.67	Balanced
TraesCS5D01G494800.1	TraesCS5D01G494800.1;TraesCS5B01G494400.1;TraesCS5A01G481200.1	Expansin	3	6	16	16	683120	1	1	248470	2	2	365030	2	2	432207	224977	52.0531	5	5	0	0	0	0	0	0	0	0	0	0	NA	NA	0	0	2802900	4	4	2063600	4	4	2525400	3	3	2.46397e+06	373459	15.1568	11	11	14.92	0	85.08	Pe_specific
TraesCS5D01G495000.1	TraesCS5D01G495000.1;TraesCS5B01G494600.2;TraesCS5B01G494600.1	NAD(P)-binding rossmann-fold protein	3	9	84	84	2300200	10	10	2180400	10	10	2404900	10	10	2.29517e+06	112335	4.8944	30	30	3728500	8	8	3430000	10	10	3758300	9	9	3.63893e+06	181554	4.98921	27	27	3273400	10	10	3470600	8	8	4299700	9	9	3.68123e+06	544608	14.7942	27	27	23.87	37.85	38.29	Balanced
TraesCS5D01G496400.2	TraesCS5D01G496400.2;TraesCS5D01G496400.1	Photosystem I reaction center subunit IV	2	3	33	6	0	1	0	0	0	0	0	2	0	0	NA	NA	3	0	0	2	0	0	2	0	0	2	0	0	NA	NA	6	0	1767100	8	2	2115300	8	2	2251100	8	2	2044500	249647	12.2106	24	6	0	0	100	Pe_specific
TraesCS5D01G496800.1	TraesCS5D01G496800.1;TraesCS5D01G496800.2	Alpha-mannosidase	2	9	175	175	4273600	18	18	4171900	23	23	4006200	21	21	4.15057e+06	134970	3.25186	62	62	4261900	19	19	3342500	15	15	3624700	16	16	3.74303e+06	470984	12.583	50	50	6303900	20	20	5794500	22	22	6469300	21	21	6.18923e+06	351710	5.68261	63	63	29.47	26.58	43.95	Balanced
TraesCS5D01G499700.2	TraesCS5D01G499700.2;TraesCS5D01G499700.3;TraesCS5D01G499700.1;TraesCS5B01G499600.1;TraesCS5B01G499600.2;TraesCS5B01G499600.3;TraesCS5B01G499600.4	transmembrane protein	7	9	41	41	479510	5	5	395070	4	4	552010	4	4	475530	78545.7	16.5175	13	13	986390	5	5	952300	6	6	1222700	7	7	1.0538e+06	147264	13.9746	18	18	591230	4	4	427040	4	4	440860	2	2	486377	91068.2	18.7238	10	10	23.59	52.28	24.13	Balanced
TraesCS5D01G501200.1	TraesCS5D01G501200.1	Mitochondrial import inner membrane translocase subunit	1	8	16	16	422390	2	2	317560	2	2	462780	2	2	400910	74955	18.6962	6	6	318710	2	2	324340	2	2	443730	2	2	362260	70611.2	19.4919	6	6	181770	2	2	233120	2	2	0	0	0	207445	36309.9	17.5034	4	4	41.3	37.32	21.37	Balanced
TraesCS5D01G502900.1	TraesCS5D01G502900.1	Thylakoid soluble phosphoprotein	1	6	9	6	0	0	0	14426	1	1	0	0	0	14426	NA	NA	1	1	28876	1	1	0	0	0	32914	1	1	30895	2855.3	9.24194	2	2	690120	2	1	666180	2	1	692930	2	1	683077	14700.2	2.15206	6	3	1.98	4.24	93.78	Pe_specific
TraesCS5D01G509100.1	TraesCS5D01G509100.1;TraesCS5B01G509100.1;TraesCS4A01G364400.1	Phosphoribosylformylglycinamidine cyclo-ligase	7	9	67	67	2721700	9	9	2870900	9	9	2922200	9	9	2.83827e+06	104157	3.66975	27	27	1197000	7	7	1135900	8	8	1231900	8	8	1.18827e+06	48592.2	4.08934	23	23	1601200	7	7	1640600	6	6	1575500	4	4	1.60577e+06	32789.4	2.04198	17	17	50.39	21.1	28.51	Balanced
TraesCS5D01G509800.1	TraesCS5D01G509800.1	Elongation factor	1	7	137	7	50645	14	1	71248	15	1	0	13	0	60946.5	14568.5	23.9038	42	2	64024	15	1	0	19	0	52194	18	1	58109	8365.07	14.3955	52	2	63959	14	1	59810	15	1	42700	14	1	55489.7	11268.8	20.3079	43	3	34.92	33.29	31.79	Balanced
TraesCS5D01G526300.1	TraesCS5D01G526300.1;TraesCS5B01G527100.1;TraesCS4A01G345900.1	Leucine-rich repeat receptor-like protein kinase	3	3	4	4	174270	2	2	192370	1	1	190450	1	1	185697	9942.24	5.35402	4	4	0	0	0	0	0	0	0	0	0	0	NA	NA	0	0	0	0	0	0	0	0	0	0	0	0	NA	NA	0	0	100	0	0	Em_specific
TraesCS5D01G529200.1	TraesCS5D01G529200.1;TraesCS5B01G530500.1	Short-chain dehydrogenase/reductase family protein	2	9	36	36	602420	5	5	557460	4	4	458260	4	4	539380	73761	13.6752	13	13	511340	3	3	459320	3	3	705000	4	4	558553	129466	23.1788	10	10	792020	5	5	680700	4	4	969830	4	4	814183	145834	17.9116	13	13	28.21	29.21	42.58	Balanced
TraesCS5D01G531400.2	TraesCS5D01G531400.2;TraesCS5D01G531400.1	GDSL esterase/lipase	2	3	9	3	0	0	0	0	0	0	0	0	0	0	NA	NA	0	0	0	0	0	0	0	0	0	0	0	0	NA	NA	0	0	60556	3	1	107010	4	1	70217	2	1	79261	24512	30.9257	9	3	0	0	100	Pe_specific
TraesCS5D01G538800.1	TraesCS5D01G538800.1	Transferase, transferring glycosyl groups	1	9	18	9	64397	2	1	60666	2	1	58172	2	1	61078.3	3132.92	5.12934	6	3	244730	2	1	318940	2	1	371950	2	1	311873	63903.7	20.4903	6	3	126650	2	1	170380	2	1	134790	2	1	143940	23256.6	16.1572	6	3	11.82	60.34	27.85	Em_suppressed
TraesCS5D01G538900.1	TraesCS5D01G538900.1	Basic blue protein	1	3	12	3	0	1	0	0	0	0	0	0	0	0	NA	NA	1	0	0	0	0	0	0	0	0	1	0	0	NA	NA	1	0	120470	4	1	118330	4	1	124210	2	1	121003	2976.06	2.45949	10	3	0	0	100	Pe_specific
TraesCS5D01G541100.1	TraesCS5D01G541100.1	Cinnamoyl-CoA reductase 4	1	8	78	11	165230	9	1	106050	10	2	98340	10	2	123207	36596.9	29.7037	29	5	41208	7	1	0	7	0	12713	9	2	26960.5	20149	74.7353	23	3	205380	8	1	131970	9	1	57157	9	1	131502	74112.6	56.3584	26	3	43.74	9.57	46.69	En_suppressed
TraesCS5D01G542300.1	TraesCS5D01G542300.1	Elongation factor Tu	1	9	128	128	12594000	17	17	12733000	16	16	12319000	15	15	1.25487e+07	210690	1.67898	48	48	6856600	12	12	5287600	11	11	6196400	12	12	6.11353e+06	787776	12.8858	35	35	7327700	15	15	7710300	14	14	8413900	16	16	7817300	550949	7.04781	45	45	47.39	23.09	29.52	Balanced
TraesCS5D01G543600.1	TraesCS5D01G543600.1;TraesCS4A01G329600.2;TraesCS4A01G329600.1	26S proteasome non-ATPase regulatory subunit	3	9	174	174	7142200	19	19	7546900	20	20	8260700	22	22	7.64993e+06	566324	7.40299	61	61	4742100	14	14	5302900	20	20	5651900	16	16	5232300	458991	8.77225	50	50	6360900	22	22	6281700	24	24	6063200	17	17	6.23527e+06	154186	2.47281	63	63	40.02	27.37	32.62	Balanced
TraesCS5D01G545200.1	TraesCS5D01G545200.1	Ankyrin repeat domain protein, putative	1	5	14	14	0	0	0	31071	2	2	146320	1	1	88695.5	81493.3	91.8799	3	3	0	0	0	0	0	0	0	0	0	0	NA	NA	0	0	489710	3	3	801580	6	6	680220	2	2	657170	157208	23.9219	11	11	11.89	0	88.11	Pe_specific
TraesCS5D01G550700.1	TraesCS5D01G550700.1;TraesCS5B01G563900.2;TraesCS5D01G550700.2;TraesCS5B01G563900.1	60 kDa chaperonin	4	9	159	156	11183000	20	20	12622000	19	18	15803000	20	20	1.32027e+07	2.3641e+06	17.9062	59	58	14424000	21	20	13199000	20	19	14653000	18	18	14092000	781791	5.54776	59	57	4738900	17	17	4395300	11	11	5337100	13	13	4.82377e+06	476601	9.88027	41	41	41.11	43.88	15.02	Pe_suppressed
TraesCS5D01G558800.1	TraesCS5D01G558800.1;TraesCS5B01G566400.1;TraesCS4A01G313400.1;TraesCS5D01G558700.1;TraesCS5B01G566500.1;TraesCS5D01G558900.1;TraesCS1D01G038900.1;TraesCS1A01G037200.1;TraesCS4A01G313300.1	AWPM-19-like membrane family protein	10	9	17	17	1189000	3	3	1081700	3	3	1211400	3	3	1160700	69326.7	5.97283	9	9	410450	1	1	269390	2	2	220790	2	2	300210	98514.6	32.8152	5	5	238420	1	1	221730	1	1	122090	1	1	194080	62901.2	32.4099	3	3	70.13	18.14	11.73	Em_specific
TraesCS7B01G000300.1	TraesCS7B01G000300.1;TraesCS5D01G563900.2;TraesCS5D01G563900.1;TraesCS5B01G572400.1;TraesCS5B01G572400.2	Glutathione S-transferase	5	9	19	19	164720	1	1	206870	2	2	175880	2	2	182490	21838.6	11.967	5	5	284380	3	3	300090	2	2	310720	3	3	298397	13251.4	4.44087	8	8	366860	2	2	399790	2	2	357340	2	2	374663	22274.9	5.9453	6	6	21.33	34.88	43.79	Balanced
TraesCS5D01G565200.3	TraesCS5D01G565200.3;TraesCS5D01G565200.2	Sucrose nonfermenting 4-like protein	2	6	61	6	29106	7	1	49195	7	1	0	4	0	39150.5	14205.1	36.2832	18	2	30639	7	1	32054	9	1	0	7	0	31346.5	1000.56	3.19192	23	2	25920	6	1	22417	10	1	0	4	0	24168.5	2477	10.2489	20	2	41.36	33.11	25.53	Balanced
TraesCS5D01G565600.1	TraesCS5D01G565600.1;TraesCS4A01G319700.1;TraesCS4A01G319700.2	Dehydrogenase/reductase SDR family protein	3	9	48	48	2334500	7	7	2246800	9	9	2442900	8	8	2341400	98231.9	4.19544	24	24	1206500	4	4	755100	3	3	451210	4	4	804270	380038	47.2526	11	11	788310	3	3	1241200	4	4	1586100	6	6	1.2052e+06	400111	33.1987	13	13	53.81	18.49	27.7	Balanced
TraesCS5D01G567300.1	TraesCS5D01G567300.1;TraesCS4A01G316800.1	WD40 repeat-containing protein	2	9	78	78	1171400	7	7	960720	7	7	912830	6	6	1.01498e+06	137561	13.553	20	20	3511900	10	10	3515900	9	9	3506900	11	11	3.51157e+06	4509.25	0.128411	30	30	968790	9	9	1000300	10	10	1248500	9	9	1072530	153207	14.2846	28	28	18.13	62.72	19.16	Balanced
TraesCS6A01G000300.1	TraesCS6A01G000300.1;TraesCS6B01G004300.1	SKP1-like protein	2	9	60	15	441950	8	2	272940	7	2	371380	7	1	362090	84887.1	23.4437	22	5	257960	7	1	183150	8	2	35057	5	1	158722	113441	71.4717	20	4	370620	6	2	318830	6	2	357880	6	2	349110	26985.8	7.7299	18	6	41.62	18.25	40.13	Balanced
TraesCS6D01G001700.1	TraesCS6D01G001700.1;TraesCS6B01G004400.1;TraesCS6A01G000400.1	D-glycerate dehydrogenase/hydroxypyruvate reductase	4	5	45	45	3063	2	2	0	0	0	4222.9	2	2	3642.95	820.173	22.514	4	4	0	0	0	0	0	0	0	0	0	0	NA	NA	0	0	6977800	13	13	8316100	14	14	7479300	14	14	7.59107e+06	676114	8.90671	41	41	0.05	0	99.95	Pe_specific
TraesCS6A01G000600.1	TraesCS6A01G000600.1;TraesCS6A01G001100.1;TraesCS6B01G005500.1	Protein disulfide-isomerase	4	5	82	5	140130	8	1	0	7	0	251170	9	1	195650	78517.1	40.1314	24	2	0	10	0	11120	9	1	0	9	0	11120	NA	NA	28	1	13074	10	1	11381	10	1	0	10	0	12227.5	1197.13	9.79049	30	2	89.34	5.08	5.58	Em_specific
TraesCS6A01G000700.1	TraesCS6A01G000700.1;TraesCS6A01G000700.2	Tpr repeat-containing thioredoxin tdx	2	9	49	49	2534000	4	4	2859800	5	5	2322100	5	5	2.57197e+06	270853	10.531	14	14	3149900	5	5	2606700	7	7	2616000	6	6	2.79087e+06	310967	11.1423	18	18	1746900	6	6	1945600	6	6	1723000	5	5	1.80517e+06	122205	6.76971	17	17	35.88	38.94	25.18	Balanced
TraesCS6D01G004200.1	TraesCS6D01G004200.1;TraesCS6A01G001600.1;TraesCS6B01G006400.1;TraesCS2B01G586700.1;TraesCS2B01G586700.2	FG-GAP repeat-containing protein	5	9	51	51	433000	4	4	557750	6	6	476130	5	5	488960	63356.9	12.9575	15	15	804180	7	7	754800	6	6	374790	5	5	644590	234955	36.4502	18	18	537950	9	9	541490	5	5	407120	4	4	495520	76577.1	15.4539	18	18	30.01	39.57	30.42	Balanced
TraesCS6A01G006400.1	TraesCS6A01G006400.1;TraesCS6B01G012100.1;TraesCS6B01G012100.2;TraesCS6B01G012100.3;TraesCS6B01G011800.1;TraesCS6B01G012000.1	60 kDa chaperonin	10	9	204	204	12845000	21	21	13858000	23	23	13679000	22	22	1.34607e+07	540643	4.01646	66	66	20521000	27	27	23543000	28	28	22375000	29	29	2.21463e+07	1.52392e+06	6.88115	84	84	8166700	19	19	7983000	18	18	9671900	17	17	8607200	926621	10.7656	54	54	30.44	50.09	19.47	Balanced
TraesCS6A01G015500.1	TraesCS6A01G015500.1;TraesCS6D01G018500.1;TraesCS6B01G022500.1	Chalcone synthase	3	4	9	6	0	0	0	0	0	0	63626	1	1	63626	NA	NA	1	1	0	0	0	0	0	0	0	0	0	0	NA	NA	0	0	304920	3	2	355640	3	2	191490	2	1	284017	84047.7	29.5925	8	5	18.3	0	81.7	Pe_specific
TraesCS6D01G019200.1	TraesCS6D01G019200.1;TraesCS6B01G023900.1;TraesCS6A01G016200.1	Ubiquitin-conjugating enzyme E2, putative	3	9	18	18	461050	1	1	529650	3	3	549670	2	2	513457	46476.3	9.05165	6	6	533540	2	2	568010	2	2	682500	2	2	594683	77979.9	13.1129	6	6	717790	2	2	632480	2	2	643700	2	2	664657	46355.5	6.97436	6	6	28.96	33.54	37.49	Balanced
TraesCS6A01G018600.1	TraesCS6A01G018600.1;TraesCS6B01G026900.1	Aspartate aminotransferase	2	9	126	126	8742900	14	14	8657600	15	15	8265900	17	17	8.55547e+06	254373	2.97322	46	46	7522600	13	13	6064500	14	14	7531600	11	11	7.03957e+06	844444	11.9957	38	38	8666500	14	14	7668800	15	15	7964900	13	13	8.10007e+06	512400	6.32587	42	42	36.11	29.71	34.18	Balanced
TraesCS6D01G025000.1	TraesCS6D01G025000.1;TraesCS6B01G029000.1;TraesCS6A01G021300.1	S-adenosyl-L-methionine-dependent methyltransferases superfamily protein	3	5	11	11	142520	3	3	286000	2	2	183160	3	3	203893	73952.9	36.2704	8	8	0	0	0	0	0	0	0	0	0	0	NA	NA	0	0	284460	1	1	0	0	0	262850	2	2	273655	15280.6	5.58388	3	3	42.7	0	57.3	En_suppressed
TraesCS6A01G022300.2	TraesCS6A01G022300.2;TraesCS6A01G022300.1;TraesCS6D01G024600.1;TraesCS6D01G024600.2	CTC-interacting domain 4	5	4	7	7	165650	2	2	148190	1	1	148640	3	3	154160	9953.18	6.45639	6	6	0	0	0	121920	1	1	0	0	0	121920	NA	NA	1	1	0	0	0	0	0	0	0	0	0	0	NA	NA	0	0	55.84	44.16	0	Pe_suppressed
TraesCS6D01G028000.1	TraesCS6D01G028000.1;TraesCS6A01G024600.1	Transmembrane protein	2	9	18	18	217590	3	3	147510	2	2	245020	2	2	203373	50285.5	24.7257	7	7	63916	1	1	56696	1	1	56988	1	1	59200	4086.78	6.90335	3	3	256820	3	3	229590	2	2	149730	3	3	212047	55658.7	26.2483	8	8	42.85	12.47	44.68	En_suppressed
TraesCS6A01G024900.1	TraesCS6A01G024900.1;TraesCS6B01G034100.1	U5 small nuclear ribonucleoprotein helicase	3	5	167	5	134770	30	1	90282	28	1	78697	27	1	101250	29601.7	29.2364	85	3	0	12	0	48099	13	1	0	9	0	48099	NA	NA	34	1	0	17	0	0	17	0	75754	14	1	75754	NA	NA	48	1	44.98	21.37	33.65	Balanced
TraesCS6A01G026500.1	TraesCS6A01G026500.1;TraesCS6A01G026500.2	Lysine-specific demethylase 3B	2	6	6	6	23659	1	1	56221	1	1	23103	1	1	34327.7	18962.2	55.2389	3	3	10538	1	1	0	0	0	8996.8	1	1	9767.4	1089.79	11.1575	2	2	16219	1	1	0	0	0	0	0	0	16219	NA	NA	1	1	56.91	16.19	26.89	En_suppressed
TraesCS6D01G030400.1	TraesCS6D01G030400.1;TraesCS6B01G037200.1;TraesCS6A01G026600.2;TraesCS6A01G026600.1	Protein KINESIN LIGHT CHAIN-RELATED 3	4	9	19	19	242470	3	3	207800	2	2	303080	2	2	251117	48224.9	19.2042	7	7	235260	2	2	246160	2	2	187950	2	2	223123	30944.7	13.8689	6	6	214050	1	1	217470	3	3	119390	2	2	183637	55665.5	30.3129	6	6	38.17	33.92	27.91	Balanced
TraesCS6A01G027600.1	TraesCS6A01G027600.1	Disease resistance protein RPM1	1	6	10	10	0	0	0	19496	1	1	125390	2	2	72443	74878.4	103.362	3	3	539410	1	1	137920	2	2	166020	1	1	281117	224129	79.7282	4	4	0	1	1	0	1	1	48943	1	1	48943	NA	NA	3	3	18	69.84	12.16	En_specific
TraesCS6D01G031100.1	TraesCS6D01G031100.1;TraesCS6D01G031100.2;TraesCS6B01G039500.1;TraesCS6A01G027900.1	Allene oxide synthase	4	5	6	6	0	0	0	0	0	0	15310	1	1	15310	NA	NA	1	1	108130	1	1	0	0	0	0	0	0	108130	NA	NA	1	1	166250	1	1	161480	1	1	155580	2	2	161103	5344.96	3.31772	4	4	5.38	38	56.62	Em_suppressed
TraesCS6D01G033100.1	TraesCS6D01G033100.1;TraesCS6A01G028700.1;TraesCS6B01G041100.1	Germin-like protein	3	4	9	9	0	0	0	0	0	0	0	0	0	0	NA	NA	0	0	0	0	0	20250	1	1	0	0	0	20250	NA	NA	1	1	678530	3	3	454570	3	3	577400	2	2	570167	112155	19.6706	8	8	0	3.43	96.57	Pe_specific
TraesCS6A01G029800.1	TraesCS6A01G029800.1;TraesCS6A01G029800.2;TraesCS6B01G042600.1;TraesCS6B01G042500.1;TraesCS6D01G034200.1	Peroxidase	5	8	12	12	0	0	0	13262	1	1	12281	1	1	12771.5	693.672	5.4314	2	2	790850	2	2	657350	3	3	796120	2	2	748107	78641.7	10.5121	7	7	24811	1	1	25765	1	1	25455	1	1	25343.7	486.647	1.92019	3	3	1.62	95.15	3.22	En_specific
TraesCS6B01G045800.2	TraesCS6B01G045800.2;TraesCS6B01G045800.1;TraesCS6A01G032600.1;TraesCS6A01G032600.2;TraesCS6D01G037400.2;TraesCS6D01G037400.1	Pre-mRNA-processing factor 39	6	9	54	54	1116800	8	8	1343400	8	8	1262400	8	8	1.24087e+06	114824	9.25357	24	24	886280	5	5	727060	6	6	810560	7	7	807967	79641.7	9.85705	18	18	323320	5	5	254460	4	4	498680	3	3	358820	125921	35.093	12	12	51.54	33.56	14.9	Pe_suppressed
TraesCS6A01G033300.1	TraesCS6A01G033300.1	2-oxoglutarate (2OG) and Fe(II)-dependent oxygenase superfamily protein	4	5	41	5	166410	4	1	0	2	0	188170	4	1	177290	15386.6	8.6788	10	2	0	4	0	0	5	0	0	5	0	0	NA	NA	14	0	48480	5	1	52709	6	1	49193	6	1	50127.3	2264.03	4.51656	17	3	77.96	0	22.04	Em_specific
TraesCS6A01G034200.1	TraesCS6A01G034200.1;TraesCS6B01G048200.1;TraesCS6B01G048200.2;TraesCS6D01G039800.1;TraesCS6A01G034200.2	ATP-dependent helicase family protein	5	6	9	9	313930	1	1	331330	1	1	0	1	1	322630	12303.7	3.81355	3	3	0	0	0	0	0	0	75712	1	1	75712	NA	NA	1	1	110870	2	2	95723	1	1	106490	2	2	104361	7794.7	7.46898	5	5	64.18	15.06	20.76	En_suppressed
TraesCS6A01G041700.2	TraesCS6A01G041700.2;TraesCS6A01G041700.1	Catalase	2	3	60	3	0	5	0	0	5	0	0	3	0	0	NA	NA	13	0	0	1	0	0	2	0	0	2	0	0	NA	NA	5	0	452200	12	1	448310	15	1	369140	15	1	423217	46872.1	11.0752	42	3	0	0	100	Pe_specific
TraesCS6A01G042400.1	TraesCS6A01G042400.1;TraesCS6D01G048900.1;TraesCS6B01G058000.1;TraesCS6B01G068800.1;TraesCS6A01G042300.1	Alpha-galactosidase	7	6	18	14	84920	1	1	72567	1	1	89636	1	1	82374.3	8814.65	10.7007	3	3	269260	3	2	552000	6	5	312020	4	3	377760	152403	40.344	13	10	0	0	0	0	0	0	0	2	1	0	NA	NA	2	1	17.9	82.1	0	En_specific
TraesCS6D01G049100.1	TraesCS6D01G049100.1;TraesCS6B01G058300.1;TraesCS6A01G042600.1	Heat shock 70 kDa protein	3	9	218	218	39320000	25	25	38080000	25	25	41709000	23	23	39703000	1.84457e+06	4.64591	73	73	106180000	25	25	107780000	26	26	99698000	25	25	1.04553e+08	4.2797e+06	4.09334	76	76	47128000	24	24	40386000	23	23	50261000	22	22	45925000	5.04622e+06	10.988	69	69	20.88	54.98	24.15	Balanced
TraesCS6A01G046300.3	TraesCS6A01G046300.3;TraesCS6A01G046300.4	Acylamino-acid-releasing enzyme	4	8	28	28	0	0	0	7149.9	1	1	9644.5	2	2	8397.2	1763.95	21.0064	3	3	837720	5	5	1157500	7	7	972760	5	5	989327	160532	16.2264	17	17	335130	3	3	352960	3	3	368080	2	2	352057	16493.6	4.68492	8	8	0.62	73.3	26.08	Em_suppressed
TraesCS6A01G046500.1	TraesCS6A01G046500.1;TraesCS6D01G053600.1;TraesCS6B01G062600.1	DNA-directed RNA polymerase II subunit rpb4	3	9	16	16	226590	2	2	229120	2	2	171830	2	2	209180	32370.8	15.4751	6	6	140050	2	2	147130	2	2	139200	2	2	142127	4353.81	3.06333	6	6	77020	2	2	90485	1	1	123340	1	1	96948.3	23826.8	24.5768	4	4	46.67	31.71	21.63	Balanced
TraesCS6B01G063000.1	TraesCS6B01G063000.1;TraesCS6D01G054100.1;TraesCS6A01G046900.1	Low PSII Accumulation 3	3	3	6	6	0	0	0	0	0	0	0	0	0	0	NA	NA	0	0	0	0	0	0	0	0	0	0	0	0	NA	NA	0	0	209680	2	2	218940	2	2	248460	2	2	225693	20252.8	8.97361	6	6	0	0	100	Pe_specific
TraesCS6B01G064200.1	TraesCS6B01G064200.1;TraesCS6A01G047700.1;TraesCS6D01G055200.1;TraesCS6B01G064200.2;TraesCS6D01G055200.2;TraesCS6A01G047700.2	Protein canopy	6	3	4	4	0	0	0	49234	1	1	43489	1	1	46361.5	4062.33	8.76229	2	2	0	0	0	0	1	1	0	0	0	0	NA	NA	1	1	0	0	0	59062	1	1	0	0	0	59062	NA	NA	1	1	43.98	0	56.02	En_suppressed
TraesCS6B01G064300.1	TraesCS6B01G064300.1;TraesCS6A01G047900.2;TraesCS6D01G055400.1;TraesCS6B01G064300.2;TraesCS6A01G047900.1	60S ribosomal protein L13	5	9	89	89	28343000	10	10	29235000	11	11	27929000	10	10	2.85023e+07	667420	2.34163	31	31	37079000	9	9	36466000	10	10	33132000	10	10	35559000	2.12407e+06	5.97338	29	29	19758000	9	9	16967000	10	10	14731000	10	10	17152000	2.5186e+06	14.684	29	29	35.1	43.78	21.12	Balanced
TraesCS6A01G048100.1	TraesCS6A01G048100.1;TraesCS6A01G048100.2	Signal peptide peptidase	2	3	16	3	0	1	0	0	1	0	0	0	0	0	NA	NA	2	0	117360	3	1	72673	4	1	70053	3	1	86695.3	26588.7	30.6691	10	3	0	1	0	0	2	0	0	1	0	0	NA	NA	4	0	0	100	0	En_specific
TraesCS6A01G049100.1	TraesCS6A01G049100.1	Alpha-gliadin	1	6	11	11	0	0	0	0	0	0	0	0	0	0	NA	NA	0	0	10273000	2	2	8916100	2	2	8013000	2	2	9.06737e+06	1.13757e+06	12.5457	6	6	125130	2	2	135870	2	2	7834.7	1	1	89611.6	71024.1	79.2578	5	5	0	99.02	0.98	En_specific
TraesCS6A01G049200.1	TraesCS6A01G049200.1;TraesCS6A01G049700.1	Alpha-gliadin	2	5	11	5	0	0	0	0	0	0	0	0	0	0	NA	NA	0	0	920240	2	1	802360	2	1	762480	2	1	828360	82030.8	9.9028	6	3	12135	2	1	0	1	0	7330.9	2	1	9732.95	3397.01	34.9022	5	2	0	98.84	1.16	En_specific
TraesCS6A01G049400.1	TraesCS6A01G049400.1	Alpha-gliadin	1	6	9	9	0	0	0	0	0	0	0	0	0	0	NA	NA	0	0	18253000	2	2	19160000	2	2	18521000	2	2	1.86447e+07	465975	2.49924	6	6	1166200	1	1	1420400	1	1	801190	1	1	1.12926e+06	311253	27.5625	3	3	0	94.29	5.71	En_specific
TraesCS6A01G049800.1	TraesCS6A01G049800.1;TraesCS6A01G049600.1	Alpha-gliadin	2	7	11	11	1388.7	1	1	0	0	0	0	0	0	1388.7	NA	NA	1	1	6585200	2	2	5120200	2	2	8075300	2	2	6.59357e+06	1.47757e+06	22.4092	6	6	1488.4	1	1	15310	1	1	5556.2	2	2	7451.53	7103.05	95.3234	4	4	0.02	99.87	0.11	En_specific
TraesCS6A01G059600.1	TraesCS6A01G059600.1;TraesCS6B01G080000.1;TraesCSU01G122000.1;TraesCSU01G122000.2	Glutathione S-transferase,-like protein	4	9	30	30	290130	3	3	179650	4	4	152180	3	3	207320	73019	35.2204	10	10	410200	1	1	433210	4	4	391200	1	1	411537	21036.9	5.11179	6	6	901180	5	5	856200	5	5	781340	4	4	846240	60537.7	7.15372	14	14	14.15	28.09	57.76	Em_suppressed
TraesCS6A01G060700.2	TraesCS6A01G060700.2;TraesCS6D01G064400.1;TraesCS6A01G060700.1;TraesCS6B01G080700.1;TraesCS6B01G080700.2;TraesCS6B01G080700.3	Beta-fructofuranosidase, insoluble protein	12	9	37	37	45373	2	2	44472	2	2	163050	3	3	84298.3	68202.4	80.906	7	7	529990	4	4	780730	4	4	525680	5	5	612133	146025	23.8551	13	13	1485300	5	5	1340400	7	7	1780200	5	5	1535300	224123	14.598	17	17	3.78	27.43	68.79	Em_suppressed
TraesCS6B01G088500.3	TraesCS6B01G088500.3;TraesCS6A01G065400.1;TraesCS6B01G088500.1;TraesCS6B01G088500.2;TraesCS6A01G065400.2	Arginine/serine-rich splicing factor	5	8	15	15	695790	3	3	365560	2	2	530500	2	2	530617	165115	31.1176	7	7	139630	2	2	0	0	0	54079	1	1	96854.5	60493.7	62.4583	3	3	265130	2	2	184390	2	2	249040	1	1	232853	42734.6	18.3526	5	5	61.68	11.26	27.07	En_suppressed
TraesCSU01G119800.1	NA	Cysteine proteinase	3	4	4	4	0	0	0	0	0	0	0	0	0	0	NA	NA	0	0	0	0	0	46008	1	1	0	0	0	46008	NA	NA	1	1	79721	1	1	76157	1	1	145890	1	1	100589	39272	39.0419	3	3	0	31.38	68.62	Em_suppressed
TraesCS6A01G066200.2	TraesCS6A01G066200.2;TraesCS6A01G066200.1;TraesCS6A01G066200.3;TraesCS6A01G066200.4	ARC6	4	8	46	46	4343.9	2	2	50971	5	5	24173	3	3	26496	23400.2	88.316	10	10	2596800	11	11	2999900	11	11	2856400	10	10	2817700	204318	7.25122	32	32	25364	2	2	0	0	0	23408	2	2	24386	1383.1	5.6717	4	4	0.92	98.23	0.85	En_specific
TraesCSU01G117600.1	NA	Eukaryotic translation initiation factor 3 subunit J	2	9	62	62	3542800	9	9	2700000	8	8	3237200	8	8	3160000	426671	13.5022	25	25	8181000	7	7	7968400	8	8	8456000	8	8	8201800	244465	2.98062	23	23	3406300	4	4	2729800	5	5	2770400	5	5	2.96883e+06	379401	12.7795	14	14	22.05	57.23	20.72	Balanced
TraesCSU01G117100.1	NA	Histone deacetylase complex subunit SAP18	3	9	25	25	1546900	4	4	1244300	4	4	1119400	3	3	1.30353e+06	219819	16.8633	11	11	407790	1	1	623040	2	2	723550	3	3	584793	161317	27.5853	6	6	543470	2	2	619740	4	4	482100	2	2	548437	68954.3	12.5729	8	8	53.49	24	22.51	Balanced
TraesCS6D01G066700.1	TraesCS6D01G066700.1;TraesCS6A01G068900.1;TraesCS6B01G093100.1	Peptidyl-prolyl cis-trans isomerase	4	9	73	65	26147000	9	8	30060000	9	8	29841000	9	8	2.86827e+07	2.19868e+06	7.66554	27	24	31009000	8	7	32037000	7	6	33325000	7	6	3.21237e+07	1.16043e+06	3.61238	22	19	18439000	8	7	24128000	8	8	20473000	8	7	2.10133e+07	2.88273e+06	13.7186	24	22	35.06	39.26	25.68	Balanced
TraesCS6A01G069500.1	TraesCS6A01G069500.1	Cold shock protein	1	9	52	26	981660	6	3	843530	6	3	1066200	5	3	963797	112405	11.6627	17	9	1645100	7	3	1483900	7	3	2013100	5	2	1.71403e+06	271251	15.8253	19	8	1297000	4	3	1358100	6	3	964050	6	3	1.20638e+06	212079	17.5797	16	9	24.81	44.13	31.06	Balanced
TraesCS6B01G094600.1	TraesCS6B01G094600.1;TraesCS6A01G070600.1;TraesCS6D01G068400.1	Bifunctional protein FolD	3	9	80	80	1754200	10	10	1923600	12	12	2127700	9	9	1.93517e+06	187018	9.6642	31	31	2228800	11	11	2202400	8	8	2216000	7	7	2.21573e+06	13202	0.595831	26	26	1974700	6	6	1826500	8	8	1561500	9	9	1.78757e+06	209333	11.7105	23	23	32.59	37.31	30.1	Balanced
TraesCS6D01G068500.2	TraesCS6D01G068500.2;TraesCS6B01G094700.2;TraesCS6A01G070700.2;TraesCS6D01G068500.4;TraesCS6B01G094700.3;TraesCS6A01G070700.4;TraesCS6D01G068500.3;TraesCS6A01G070700.3;TraesCS6D01G068500.1;TraesCS6B01G094700.1;TraesCS6A01G070700.1;TraesCS1D01G325200.1;TraesCS1B01G337200.1;TraesCS1A01G323900.1	Rac-like GTP binding protein	24	9	23	23	772800	5	5	338310	3	3	243410	3	3	451507	282265	62.5163	11	11	203870	1	1	250220	2	2	79207	2	2	177766	88444.6	49.7534	5	5	46332	3	3	35396	1	1	99088	3	3	60272	34057.5	56.5063	7	7	65.48	25.78	8.74	Pe_suppressed
TraesCS6A01G079000.1	TraesCS6A01G079000.1;TraesCS3D01G035900.1;TraesCS3B01G038800.1;TraesCS3A01G045300.1	NADP dependent sorbitol 6-phosphate dehydrogenase family protein	4	3	69	3	50829	9	1	0	9	0	206280	9	1	128554	109920	85.5049	27	2	0	6	0	0	6	0	0	6	0	0	NA	NA	18	0	0	7	0	13196	9	1	0	8	0	13196	NA	NA	24	1	90.69	0	9.31	Em_specific
TraesCS6D01G077700.1	TraesCS6D01G077700.1;TraesCS6A01G084200.1;TraesCS6B01G112800.1	Early light-induced protein	3	8	29	29	1447900	7	7	1279800	5	5	1425900	7	7	1.38453e+06	91366.3	6.59907	19	19	0	1	1	279090	2	2	207220	1	1	243155	50819.8	20.9002	4	4	229190	2	2	127100	2	2	199190	2	2	185160	52471.2	28.3383	6	6	76.37	13.41	10.21	Em_specific
TraesCSU01G113600.1	NA	Pyridoxal 5'-phosphate synthase subunit PdxT	3	7	12	12	283220	2	2	325830	2	2	293570	2	2	300873	22224	7.3865	6	6	99848	1	1	110150	1	1	0	0	0	104999	7284.61	6.93779	2	2	0	1	1	152070	1	1	161330	2	2	156700	6547.81	4.17856	4	4	53.48	18.66	27.85	Balanced
TraesCS6A01G084700.1	TraesCS6A01G084700.1;TraesCS6B01G116900.1;TraesCSU01G113700.1	Upstream activation factor subunit spp27	3	8	12	12	138690	2	2	225720	2	2	410780	3	3	258397	138957	53.7766	7	7	29403	1	1	79291	1	1	94809	1	1	67834.3	34175	50.38	3	3	0	0	0	185230	1	1	63122	1	1	124176	86343.4	69.5331	2	2	57.37	15.06	27.57	En_suppressed
TraesCS6A01G085300.1	TraesCS6A01G085300.1;TraesCS6B01G116700.1;TraesCS6D01G078300.1	L-lactate dehydrogenase	4	8	29	29	461980	5	5	821820	5	5	832970	7	7	705590	211046	29.9106	17	17	368740	1	1	15238	1	1	0	0	0	191989	249964	130.197	2	2	470220	4	4	317350	3	3	398600	3	3	395390	76485.5	19.3443	10	10	54.57	14.85	30.58	En_suppressed
TraesCSU01G019600.2	NA	ADP-ribosylation factor	6	5	5	5	0	0	0	32724	1	1	77153	1	1	54938.5	31416	57.184	2	2	14312	1	1	0	0	0	20897	1	1	17604.5	4656.3	26.4495	2	2	0	0	0	15161	1	1	0	0	0	15161	NA	NA	1	1	62.64	20.07	17.29	Balanced
TraesCS6A01G088200.1	TraesCS6A01G088200.1;TraesCSU01G018200.1;TraesCS6A01G088200.2;TraesCS6B01G110600.1	Ribose-phosphate pyrophosphokinase	4	9	37	37	404950	6	6	539350	5	5	440610	6	6	461637	69623.5	15.0819	17	17	478760	5	5	551930	4	4	327960	4	4	452883	114205	25.2174	13	13	427760	3	3	413700	3	3	321570	1	1	387677	57680.1	14.8784	7	7	35.45	34.78	29.77	Balanced
TraesCS7D01G299900.1	TraesCS7D01G299900.1;TraesCS7B01G204700.1;TraesCS7A01G304400.1;TraesCS6B01G111500.1;TraesCS6A01G089100.2	Small nuclear ribonucleoprotein family protein	5	4	4	4	158570	1	1	193040	1	1	189910	1	1	180507	19062.1	10.5603	3	3	110190	1	1	0	0	0	0	0	0	110190	NA	NA	1	1	0	0	0	0	0	0	0	0	0	0	NA	NA	0	0	62.09	37.91	0	Pe_suppressed
TraesCS6A01G090300.1	TraesCS6A01G090300.1;TraesCS6D01G078000.1	Eukaryotic translation initiation factor 3 subunit F	2	9	55	55	2930300	10	10	3307000	10	10	4186200	8	8	3474500	644487	18.5491	28	28	1559200	6	6	1720000	6	6	3003300	7	7	2.09417e+06	791427	37.792	19	19	1557900	4	4	1874700	2	2	883150	2	2	1.43858e+06	506429	35.2033	8	8	49.58	29.89	20.53	Balanced
TraesCS6B01G119800.1	TraesCS6B01G119800.1;TraesCS6A01G091500.1	Ubiquitin-associated domain-containing family protein	2	6	21	6	82615	3	1	253640	3	1	236480	3	1	190912	94179.3	49.3314	9	3	234280	3	1	242300	3	1	191190	2	1	222590	27487.3	12.3488	8	3	0	2	0	0	1	0	0	1	0	0	NA	NA	4	0	46.17	53.83	0	Pe_suppressed
TraesCS6A01G092200.2	TraesCS6A01G092200.2;TraesCS6A01G092200.3;TraesCS6A01G092200.1;TraesCS6D01G081100.2;TraesCS6D01G081100.1	Laminin subunit beta-4	5	6	15	15	534360	4	4	812520	3	3	502270	3	3	616383	170615	27.6801	10	10	0	0	0	0	0	0	0	0	0	0	NA	NA	0	0	250520	2	2	270760	2	2	287180	1	1	269487	18363.1	6.81412	5	5	69.58	0	30.42	En_suppressed
TraesCS6A01G092300.1	TraesCS6A01G092300.1	MALE GAMETOPHYTE DEFECTIVE 1	1	9	137	17	273720	16	2	175900	17	2	202690	18	2	217437	50549.8	23.2481	51	6	224290	16	2	202090	17	3	320190	13	1	248857	62765.8	25.2217	46	6	458140	15	2	377020	13	2	369150	12	1	401437	49263.9	12.2719	40	5	25.06	28.68	46.26	Balanced
TraesCS6A01G093200.1	TraesCS6A01G093200.1	Endoglucanase	5	9	71	71	2291.9	3	3	877.83	1	1	3205.2	2	2	2124.98	1172.63	55.1832	6	6	74172000	15	15	59562000	15	15	67642000	15	15	6.71253e+07	7.31869e+06	10.903	45	45	579680	8	8	257320	7	7	93768	5	5	310256	247243	79.6901	20	20	0	99.54	0.46	En_specific
TraesCS6A01G093300.1	TraesCS6A01G093300.1;TraesCS6A01G093300.2;TraesCS6D01G089000.1;TraesCS6B01G122200.1	Endoglucanase 11	4	5	7	7	8129.4	1	1	0	0	0	9712.3	2	2	8920.85	1119.28	12.5468	3	3	0	0	0	0	0	0	0	0	0	0	NA	NA	0	0	124560	2	2	186110	1	1	41661	1	1	117444	72487	61.7206	4	4	7.06	0	92.94	Pe_specific
TraesCS6D01G083600.2	TraesCS6D01G083600.2;TraesCS6A01G098900.2;TraesCS6A01G098900.1;TraesCS6D01G083600.3;TraesCS6D01G083600.1	Synaptotagmin-5	5	6	10	10	112760	1	1	72794	1	1	194330	3	3	126628	61943.4	48.9177	5	5	0	0	0	96457	2	2	0	0	0	96457	NA	NA	2	2	73809	2	2	72253	1	1	0	0	0	73031	1100.26	1.50656	3	3	42.76	32.57	24.66	Balanced
TraesCS6D01G090000.1	TraesCS6D01G090000.1;TraesCS6B01G129700.1;TraesCS6A01G101700.1	AT5G11810-like protein	3	9	30	30	345300	4	4	455910	4	4	449810	3	3	417007	62174.6	14.9097	11	11	536860	4	4	534770	3	3	497040	2	2	522890	22411.1	4.28601	9	9	833090	3	3	790180	2	2	761490	5	5	794920	36034.6	4.53311	10	10	24.04	30.14	45.82	Balanced
TraesCS6A01G101800.1	TraesCS6A01G101800.1	Calreticulin/calnexin	1	8	163	8	403770	17	1	547340	19	1	495390	18	1	482167	72692.7	15.0763	54	3	0	17	0	8524	19	1	681850	18	1	345187	476113	137.929	54	2	471460	20	1	508230	17	1	238490	18	1	406060	146280	36.0242	55	3	39.09	27.99	32.92	Balanced
TraesCS6A01G101900.1	TraesCS6A01G101900.1	Calreticulin/calnexin	1	9	142	13	72848	15	1	104370	17	1	130910	15	1	102709	29066.6	28.2999	47	3	423310	16	2	753630	17	2	568530	14	2	581823	165561	28.4555	47	6	198250	17	2	184870	16	1	169560	15	1	184227	14355.8	7.79247	48	4	11.82	66.97	21.21	En_specific
TraesCS6A01G102200.1	TraesCS6A01G102200.1;TraesCS6D01G090800.1	CTC-interacting domain 7	2	5	15	6	0	1	0	0	1	0	0	1	0	0	NA	NA	3	0	205650	2	1	227010	3	2	203680	2	1	212113	12938.4	6.09978	7	4	122590	2	1	100830	2	1	0	1	0	111710	15386.6	13.7737	5	2	0	65.5	34.5	Em_suppressed
TraesCS6D01G090900.1	TraesCS6D01G090900.1;TraesCS6A01G102300.1;TraesCS6B01G130700.1	5'-AMP-activated protein kinase subunit beta-1	3	4	7	7	0	0	0	0	0	0	0	0	0	0	NA	NA	0	0	272880	2	2	60719	2	2	231640	2	2	188413	112492	59.7051	6	6	86331	1	1	0	0	0	0	0	0	86331	NA	NA	1	1	0	68.58	31.42	Em_suppressed
TraesCS6D01G091900.1	TraesCS6D01G091900.1;TraesCS6B01G132500.1;TraesCS6A01G103400.1;TraesCS6D01G091900.2	Protein FLUORESCENT IN BLUE LIGHT, chloroplastic	4	8	9	9	90914	2	2	111930	1	1	100940	1	1	101261	10511.7	10.3807	4	4	0	0	0	54719	1	1	44844	1	1	49781.5	6982.68	14.0267	2	2	106210	1	1	104950	1	1	247370	1	1	152843	81864.9	53.5613	3	3	33.32	16.38	50.3	En_suppressed
TraesCS6D01G095000.1	TraesCS6D01G095000.1;TraesCS6B01G135400.1;TraesCS6A01G107200.1;TraesCS6D01G095000.2;TraesCS6B01G135400.2	Splicing factor 3B subunit-like protein	5	9	164	164	3651800	26	26	3713100	28	28	3872200	28	28	3745700	113759	3.03706	82	82	2181600	15	15	2066800	14	14	1858200	13	13	2.03553e+06	163951	8.05447	42	42	2454500	11	11	2274600	15	15	2808900	14	14	2.51267e+06	271858	10.8195	40	40	45.16	24.54	30.3	Balanced
TraesCS6A01G107500.1	TraesCS6A01G107500.1	Serine/threonine-protein kinase	1	9	9	9	480400	1	1	492910	1	1	521020	1	1	498110	20803.3	4.17644	3	3	698840	1	1	692590	1	1	676800	1	1	689410	11358.9	1.64763	3	3	602840	1	1	816100	1	1	640260	1	1	686400	113871	16.5896	3	3	26.58	36.79	36.63	Balanced
TraesCS6A01G107900.1	TraesCS6A01G107900.1;TraesCS6B01G136500.2;TraesCS6D01G095800.1;TraesCS6B01G136500.1	Delta-aminolevulinic acid dehydratase	4	4	42	6	81354	6	2	85942	7	2	92598	5	1	86631.3	5653.61	6.52605	18	5	0	2	0	0	3	0	0	4	0	0	NA	NA	9	0	0	5	0	0	5	0	50384	5	1	50384	NA	NA	15	1	63.23	0	36.77	En_suppressed
TraesCS6B01G136600.1	TraesCS6B01G136600.1;TraesCS6A01G108000.1;TraesCS6D01G096000.1	Leucine-rich repeat protein kinase family protein	3	4	8	8	0	0	0	0	0	0	30637	1	1	30637	NA	NA	1	1	0	0	0	0	0	0	0	0	0	0	NA	NA	0	0	335670	2	2	701820	3	3	655840	2	2	564443	199453	35.3362	7	7	5.15	0	94.85	Pe_specific
TraesCS6D01G097400.1	TraesCS6D01G097400.1;TraesCS6D01G097400.2;TraesCS6A01G109000.1;TraesCS6B01G137600.1	Activator of 90 kDa heat shock protein ATPase	4	8	17	17	345890	3	3	333700	4	4	273760	3	3	317783	38609.4	12.1496	10	10	59865	1	1	0	0	0	68195	1	1	64030	5890.2	9.19912	2	2	104630	2	2	114060	2	2	44088	1	1	87592.7	37970	43.3484	5	5	67.7	13.64	18.66	Em_specific
TraesCS6A01G110000.1	TraesCS6A01G110000.1;TraesCS6D01G098400.1;TraesCS6B01G138300.1	Glucan endo-1,3-beta-glucosidase, putative	3	9	30	30	186330	1	1	265300	3	3	287740	4	4	246457	53266.3	21.6129	8	8	356610	3	3	430260	4	4	335420	3	3	374097	49779.5	13.3066	10	10	335050	4	4	337250	4	4	458820	4	4	377040	70832.1	18.7864	12	12	24.71	37.5	37.79	Balanced
TraesCS6A01G112600.1	TraesCS6A01G112600.1;TraesCS6D01G102600.1;TraesCS6B01G141600.1	Nuclear pore complex protein Nup160	3	4	8	8	144820	2	2	122740	3	3	165800	2	2	144453	21532.3	14.9061	7	7	0	0	0	0	0	0	0	0	0	0	NA	NA	0	0	0	0	0	0	0	0	161420	1	1	161420	NA	NA	1	1	47.23	0	52.77	En_suppressed
TraesCS6A01G112800.1	TraesCS6A01G112800.1;TraesCS6D01G102400.1;TraesCS6B01G141400.1	Galactokinase	3	9	77	77	21299	3	3	12695	2	2	59182	5	5	31058.7	24732.5	79.6317	10	10	295940	7	7	242140	6	6	252220	6	6	263433	28599.2	10.8563	19	19	3477400	16	16	2384600	16	16	3649900	16	16	3.17063e+06	686167	21.6413	48	48	0.9	7.6	91.5	Pe_specific
TraesCS6D01G101600.1	TraesCS6D01G101600.1;TraesCS6B01G140700.1;TraesCS6A01G113800.1	AP-1 complex subunit sigma-like protein	3	7	15	15	186880	1	1	0	0	0	0	0	0	186880	NA	NA	1	1	382160	2	2	310230	4	4	251170	2	2	314520	65600.3	20.8573	8	8	204610	2	2	221220	2	2	292280	2	2	239370	46568	19.4544	6	6	25.23	42.46	32.31	Balanced
TraesCS6A01G114100.1	TraesCS6A01G114100.1;TraesCS6B01G142000.1	basic helix-loop-helix (bHLH) DNA-binding superfamily protein	2	3	8	8	0	0	0	0	0	0	0	0	0	0	NA	NA	0	0	450000	3	3	428350	2	2	398540	3	3	425630	25837.6	6.07044	8	8	0	0	0	0	0	0	0	0	0	0	NA	NA	0	0	0	100	0	En_specific
TraesCS6D01G104700.1	TraesCS6D01G104700.1;TraesCS6B01G143700.1;TraesCS6A01G115900.1	Splicing factor 3B subunit 1	5	9	86	86	1051400	13	13	1252300	16	16	1363400	16	16	1.22237e+06	158139	12.9371	45	45	588360	8	8	472720	8	8	523980	6	6	528353	57943.9	10.9669	22	22	882280	8	8	626640	4	4	1250600	7	7	919840	313671	34.1006	19	19	45.77	19.78	34.44	Balanced
TraesCS6D01G105300.1	TraesCS6D01G105300.1;TraesCS6B01G144300.1;TraesCS6A01G116300.1	Ribosomal protein L37, mitochondrial	3	7	7	7	61371	1	1	107920	1	1	90571	1	1	86620.7	23524.6	27.1582	3	3	35689	1	1	33257	1	1	0	0	0	34473	1719.68	4.98849	2	2	33838	1	1	34988	1	1	0	0	0	34413	813.173	2.36298	2	2	55.7	22.17	22.13	Balanced
TraesCS6A01G116500.2	TraesCS6A01G116500.2;TraesCS6A01G116500.3;TraesCS6B01G144500.2;TraesCS6A01G116500.1;TraesCS6B01G144500.1;TraesCS6A01G116500.4	26S proteasome non-ATPase regulatory subunit-like protein	8	9	235	235	12901000	28	28	15228000	29	29	15403000	27	27	1.45107e+07	1.39676e+06	9.62572	84	84	11926000	24	24	10489000	25	25	11369000	24	24	1.12613e+07	724525	6.43374	73	73	17999000	27	27	16217000	28	28	15352000	23	23	1.65227e+07	1.34971e+06	8.16886	78	78	34.31	26.63	39.07	Balanced
TraesCS6B01G146300.2	TraesCS6B01G146300.2;TraesCS7D01G414700.1;TraesCS6B01G146300.1;TraesCS6A01G118100.2;TraesCS7D01G414900.1;TraesCS7B01G322900.1;TraesCS6A01G118100.1;TraesCS6D01G108100.1;TraesCS7A01G422500.1	Mitogen-activated protein kinase	10	8	17	17	445600	4	4	225770	4	4	500760	4	4	390710	145480	37.2349	12	12	0	0	0	105030	1	1	108070	1	1	106550	2149.6	2.01746	2	2	232350	1	1	159410	1	1	229580	1	1	207113	41335.5	19.9579	3	3	55.47	15.13	29.4	En_suppressed
TraesCS6D01G109000.1	TraesCS6D01G109000.1;TraesCS6A01G119100.1;TraesCS6B01G147200.1	Eukaryotic translation initiation factor 5	8	7	37	12	304950	4	1	289190	5	1	261660	7	3	285267	21910.1	7.68055	16	5	300590	5	2	297070	3	2	396930	4	2	331530	56665.4	17.0921	12	6	0	3	0	0	2	0	245280	4	1	245280	NA	NA	9	1	33.09	38.46	28.45	Balanced
TraesCS6A01G119900.1	TraesCS6A01G119900.1	Protein phosphatase 2C	1	9	84	12	38929	10	2	53268	9	1	214540	12	2	102246	97513.7	95.3719	31	5	84758	10	1	69371	8	1	77684	8	1	77271	7701.81	9.96727	26	3	91637	8	1	40670	9	1	68606	10	2	66971	25522.8	38.1102	27	4	41.48	31.35	27.17	Balanced
TraesCS6D01G111400.1	TraesCS6D01G111400.1;TraesCS6A01G121300.1	Apoptosis-inducing factor-like protein A	2	8	9	9	72451	1	1	58433	1	1	0	0	0	65442	9912.22	15.1466	2	2	276380	1	1	357690	2	2	320830	1	1	318300	40714	12.7911	4	4	184400	1	1	178260	1	1	198040	1	1	186900	10124.2	5.41691	3	3	11.47	55.78	32.75	Em_suppressed
TraesCS6D01G112400.1	TraesCS6D01G112400.1;TraesCS6B01G150600.1;TraesCS6A01G122300.1	Diaminopimelate decarboxylase	3	9	87	87	2927600	11	11	3247200	12	12	2916900	12	12	3.03057e+06	187686	6.19311	35	35	2615400	8	8	2668200	11	11	2474500	12	12	2.58603e+06	100134	3.87209	31	31	1439300	8	8	1263600	6	6	1472600	7	7	1.39183e+06	112295	8.0681	21	21	43.24	36.9	19.86	Balanced
TraesCS6D01G113800.1	TraesCS6D01G113800.1;TraesCS6B01G151800.1;TraesCS6A01G123700.1	DNA-directed RNA polymerase subunit	3	9	27	27	491470	5	5	319420	5	5	500660	4	4	437183	102090	23.3516	14	14	89122	1	1	162490	2	2	131670	2	2	127761	36839.9	28.8351	5	5	152350	2	2	205700	2	2	174790	4	4	177613	26786.8	15.0815	8	8	58.88	17.21	23.92	Balanced
TraesCS6D01G113900.1	TraesCS6D01G113900.1;TraesCS6B01G151900.1;TraesCS6A01G123800.1;TraesCS6B01G151900.2	DNA-directed RNA polymerase subunit	4	9	48	48	1250000	10	10	1069600	11	11	1574200	12	12	1.29793e+06	255692	19.6999	33	33	36861	3	3	35151	3	3	32157	4	4	34723	2381.03	6.85721	10	10	7838	1	1	12946	2	2	15552	2	2	12112	3924.04	32.398	5	5	96.52	2.58	0.9	Em_specific
TraesCS6A01G125800.2	TraesCS6A01G125800.2;TraesCS6A01G125800.1;TraesCS6D01G116200.1;TraesCS6A01G125800.3	Fatty acid oxidation complex subunit alpha	4	9	112	9	366710	13	1	231820	10	1	306630	13	1	301720	67578.9	22.3979	36	3	209700	13	1	245860	12	1	374740	10	1	276767	86752.3	31.3449	35	3	568000	13	1	460020	14	1	519640	14	1	515887	54087.8	10.4844	41	3	27.57	25.29	47.14	Balanced
TraesCS6A01G130300.1	TraesCS6A01G130300.1	Anthocyanin 5-aromatic acyltransferase	2	6	12	12	0	0	0	0	0	0	0	0	0	0	NA	NA	0	0	135370	2	2	96741	2	2	103790	2	2	111967	20571.8	18.3731	6	6	168320	1	1	148880	2	2	177260	3	3	164820	14510.1	8.80362	6	6	0	40.45	59.55	Em_suppressed
TraesCS6D01G121300.1	TraesCS6D01G121300.1;TraesCS6B01G159800.1;TraesCS6A01G131400.1;TraesCS6A01G131400.2	T-complex protein 1 subunit eta	4	9	172	172	12533000	23	23	14624000	25	25	15187000	25	25	1.41147e+07	1.39839e+06	9.90735	73	73	8089600	18	18	6957700	19	19	8180900	13	13	7.74273e+06	681390	8.80038	50	50	6893300	16	16	6456200	17	17	7233000	16	16	6.86083e+06	389416	5.67593	49	49	49.15	26.96	23.89	Balanced
TraesCS6B01G160900.1	TraesCS6B01G160900.1;TraesCS6A01G132700.1;TraesCS6D01G122400.1	SNF1-related protein kinase regulatory subunit gamma-like PV42a	3	8	19	19	858240	4	4	472950	3	3	611420	5	5	647537	195168	30.14	12	12	100340	1	1	0	0	0	61731	1	1	81035.5	27300.7	33.6898	2	2	98930	1	1	92468	1	1	162830	3	3	118076	38892.5	32.9386	5	5	76.48	9.57	13.95	Em_specific
TraesCS6B01G162100.2	TraesCS6B01G162100.2;TraesCS6A01G133900.1;TraesCS6B01G162100.1;TraesCS6D01G123200.1	Nuclear pore localization protein NPL4	4	9	65	65	1359300	7	7	1484700	8	8	1352600	9	9	1.39887e+06	74409.3	5.31926	24	24	908890	5	5	713690	5	5	713410	4	4	778663	112780	14.4838	14	14	1578000	9	9	1695100	8	8	1543900	10	10	1.60567e+06	79306	4.93913	27	27	36.98	20.58	42.44	Balanced
TraesCS6B01G163300.1	TraesCS6B01G163300.1;TraesCS6B01G163300.2;TraesCS6D01G124400.1;TraesCS6A01G135300.1	Zinc finger, CCCH-type	4	9	23	23	233890	3	3	205610	3	3	196760	3	3	212087	19393.8	9.14428	9	9	155520	2	2	196060	3	3	264500	3	3	205360	55082	26.8222	8	8	221120	2	2	189630	2	2	185060	2	2	198603	19633.4	9.88575	6	6	34.43	33.33	32.24	Balanced
TraesCS6D01G127100.1	TraesCS6D01G127100.1;TraesCS6B01G166200.1;TraesCS6A01G138000.1	Peroxidase	8	8	33	33	83303	3	3	81183	3	3	433980	4	4	199489	203078	101.799	10	10	0	0	0	37969	1	1	56228	1	1	47098.5	12911.1	27.4129	2	2	1313800	7	7	1092500	7	7	734050	7	7	1.04678e+06	292566	27.9491	21	21	15.42	3.64	80.93	Pe_specific
TraesCS6A01G139900.1	TraesCS6A01G139900.1;TraesCS6D01G129000.1;TraesCS6B01G168500.1	Biotin holocarboxylase synthetase 1-like protein	3	8	8	8	89270	1	1	83411	1	1	78841	1	1	83840.7	5227.76	6.23535	3	3	83726	1	1	71071	1	1	81462	1	1	78753	6748.43	8.5691	3	3	157510	1	1	0	0	0	235060	1	1	196285	54836.1	27.937	2	2	23.36	21.94	54.69	Balanced
TraesCS7A01G457300.2	TraesCS7A01G457300.2;TraesCS7B01G358800.1;TraesCS6D01G130400.1;TraesCS6B01G169200.1;TraesCS6A01G141100.1;TraesCS7D01G445900.3;TraesCS7B01G358800.2;TraesCS7D01G445900.1;TraesCS7B01G358800.4;TraesCS6D01G130400.2;TraesCS6B01G169200.3;TraesCS6A01G141100.3;TraesCS7A01G457300.1;TraesCS7D01G445900.2;TraesCS7B01G358800.3;TraesCS6D01G130400.3;TraesCS6B01G169200.2;TraesCS6A01G141100.2	Exosome complex component	18	6	7	7	135690	1	1	144460	1	1	149940	2	2	143363	7188.02	5.01385	4	4	0	0	0	7533.4	1	1	0	0	0	7533.4	NA	NA	1	1	29782	1	1	48520	1	1	0	0	0	39151	13249.8	33.8427	2	2	75.44	3.96	20.6	Em_specific
TraesCS6A01G141500.1	TraesCS6A01G141500.1;TraesCS6A01G141500.2	4-hydroxyphenylpyruvate dioxygenase	2	3	27	3	3809.6	5	1	0	5	0	100050	4	1	51929.8	68052.2	131.047	14	2	0	1	0	0	1	0	0	2	0	0	NA	NA	4	0	0	3	0	4785.7	4	1	0	2	0	4785.7	NA	NA	9	1	91.56	0	8.44	Em_specific
TraesCS6A01G143300.2	TraesCS6A01G143300.2;TraesCS6A01G143300.1;TraesCS6D01G132500.1;TraesCS6D01G132500.3;TraesCS6D01G132500.2;TraesCS6B01G171600.2;TraesCS6B01G171600.1	Porphobilinogen deaminase	7	9	40	40	818030	7	7	809920	6	6	899990	6	6	842647	49826.1	5.91304	19	19	121430	2	2	175600	3	3	122420	2	2	139817	30993.2	22.167	7	7	422420	5	5	691520	5	5	699300	4	4	604413	157659	26.0846	14	14	53.1	8.81	38.09	En_suppressed
TraesCS6D01G134100.1	TraesCS6D01G134100.1;TraesCS6A01G145100.1;TraesCS6B01G173300.1	Transmembrane protein	3	7	14	14	9048	1	1	9579.8	1	1	0	0	0	9313.9	376.039	4.0374	2	2	752600	3	3	762340	4	4	631200	3	3	715380	73064.5	10.2134	10	10	13300	1	1	8863	1	1	0	0	0	11081.5	3137.43	28.3123	2	2	1.27	97.23	1.51	En_specific
TraesCS6B01G173900.2	TraesCS6B01G173900.2;TraesCS7B01G423100.1;TraesCS6A01G145500.2;TraesCS7D01G501000.2;TraesCS6B01G173900.1;TraesCS7B01G423100.3;TraesCS6A01G145500.1;TraesCS7D01G501000.1;TraesCS7B01G423100.2;TraesCS7A01G511800.1;TraesCS7A01G511800.2;TraesCS5B01G454600.1;TraesCS6D01G134800.2;TraesCS6D01G134800.1	Homeobox protein knotted-1, putative	14	4	5	5	0	0	0	0	0	0	0	0	0	0	NA	NA	0	0	8060.9	1	1	0	0	0	0	0	0	8060.9	NA	NA	1	1	153000	2	2	151560	1	1	46254	1	1	116938	61218.4	52.3511	4	4	0	6.45	93.55	Pe_specific
TraesCS6D01G135100.1	TraesCS6D01G135100.1;TraesCS6B01G174200.1;TraesCS6A01G145800.1;TraesCS7D01G510600.1;TraesCS7B01G437600.1;TraesCS7A01G520800.1	Proteasome subunit beta type	6	9	30	30	1269700	5	5	1649400	4	4	1480900	3	3	1.46667e+06	190250	12.9716	12	12	439950	4	4	214640	3	3	388330	1	1	347640	118038	33.954	8	8	1216400	3	3	1350100	4	4	1106400	3	3	1224300	122042	9.9683	10	10	48.27	11.44	40.29	En_suppressed
TraesCS6D01G135600.1	TraesCS6D01G135600.1;TraesCS6A01G146400.1;TraesCS6B01G174500.1	ATP-dependent chaperone ClpB	3	9	98	82	949040	15	14	1876700	18	17	1218800	14	13	1348180	477172	35.3938	47	44	577560	9	7	674700	7	5	458070	8	6	570110	108507	19.0326	24	18	588200	11	8	425040	7	5	513130	9	7	508790	81666.5	16.0511	27	20	55.55	23.49	20.96	Balanced
TraesCS6D01G135800.1	TraesCS6D01G135800.1;TraesCS6D01G135800.2;TraesCS6B01G174700.1;TraesCS6A01G146500.1	Glucose-6-phosphate 1-dehydrogenase	4	3	17	6	0	2	0	0	2	0	0	2	0	0	NA	NA	6	0	0	1	0	0	0	0	0	0	0	0	NA	NA	1	0	212760	3	2	243330	3	2	217610	4	2	224567	16429.5	7.31608	10	6	0	0	100	Pe_specific
TraesCS6B01G174900.1	TraesCS6B01G174900.1;TraesCS6D01G136000.1;TraesCS6B01G174900.2;TraesCS6A01G146700.1	Ubiquitin fusion degradation 1-like protein	8	9	33	33	287430	5	5	368370	3	3	452240	6	6	369347	82409.3	22.3122	14	14	455470	3	3	995420	5	5	286930	2	2	579273	370115	63.8929	10	10	630410	3	3	567830	2	2	534470	4	4	577570	48706	8.43291	9	9	24.2	37.96	37.84	Balanced
TraesCS6D01G136500.1	TraesCS6D01G136500.1;TraesCS6B01G175400.1;TraesCS6A01G147200.1	Methyltransferase-like protein	3	4	4	4	52896	1	1	65778	1	1	77875	1	1	65516.3	12491.6	19.0663	3	3	0	0	0	0	0	0	0	0	0	0	NA	NA	0	0	0	0	0	79203	1	1	0	0	0	79203	NA	NA	1	1	45.27	0	54.73	En_suppressed
TraesCS6D01G137000.1	TraesCS6D01G137000.1;TraesCS6B01G175800.1;TraesCS6A01G147700.1	Nucleoid-associated protein	3	9	32	32	385210	4	4	403520	4	4	550560	5	5	446430	90642.7	20.3039	13	13	426720	3	3	440840	3	3	326610	3	3	398057	62276.1	15.645	9	9	431140	3	3	292480	4	4	572790	3	3	432137	140158	32.4336	10	10	34.97	31.18	33.85	Balanced
TraesCS6D01G137100.1	TraesCS6D01G137100.1;TraesCS6B01G176100.1;TraesCS6A01G147800.1	Ubiquitin carboxyl-terminal hydrolase	3	9	16	16	82297	3	3	139520	3	3	130560	2	2	117459	30779	26.204	8	8	108480	1	1	118000	2	2	133800	2	2	120093	12789.1	10.6493	5	5	81566	1	1	89058	1	1	105560	1	1	92061.3	12275.7	13.3343	3	3	35.64	36.43	27.93	Balanced
TraesCS6B01G176600.2	TraesCS6B01G176600.2;TraesCS6A01G148400.1;TraesCS6B01G176600.1;TraesCS6B01G176600.3	3-hydroxyisobutyrate dehydrogenase, putative	4	5	73	5	362340	9	1	527770	9	1	636480	9	1	508863	138044	27.128	27	3	0	6	0	181400	7	1	0	5	0	181400	NA	NA	18	1	0	9	0	30363	10	1	0	9	0	30363	NA	NA	28	1	70.61	25.17	4.21	Pe_suppressed
TraesCS6D01G138800.1	TraesCS6D01G138800.1;TraesCS6B01G177400.2;TraesCS6D01G138800.2;TraesCS6B01G177400.1;TraesCS6A01G149500.1	Rad23 UV excision repair protein family	5	9	25	25	462960	4	4	506330	4	4	661540	4	4	543610	104407	19.2063	12	12	237200	2	2	309830	2	2	402690	3	3	316573	82950.8	26.2027	7	7	321340	2	2	370110	3	3	785350	1	1	492267	254986	51.7984	6	6	40.19	23.41	36.4	Balanced
TraesCS6B01G179900.1	TraesCS6B01G179900.1;TraesCS6A01G151700.1;TraesCS6B01G179900.2;TraesCS6D01G141700.1	4-coumarate: CoA ligase	4	6	20	11	22839	2	2	0	0	0	44136	3	2	33487.5	15059.3	44.9698	5	4	0	0	0	31379	1	1	0	0	0	31379	NA	NA	1	1	129090	5	2	407280	5	3	287870	4	1	274747	139559	50.7954	14	6	9.86	9.24	80.9	Pe_specific
TraesCS6A01G155500.3	TraesCS6A01G155500.3;TraesCS6A01G155500.1;TraesCS6A01G155500.4;TraesCS6B01G183600.1;TraesCS6A01G155500.2	Aldehyde dehydrogenase	5	6	93	6	180110	14	1	166230	12	1	190890	12	1	179077	12362.4	6.90343	38	3	0	5	0	0	8	0	0	7	0	0	NA	NA	20	0	155310	12	1	122870	12	1	174980	11	1	151053	26314.5	17.4207	35	3	54.24	0	45.76	En_suppressed
TraesCS6B01G184100.1	TraesCS6B01G184100.1;TraesCS6D01G146000.1;TraesCS6A01G156000.1	Choline-phosphate cytidylyltransferase	3	9	17	17	221750	3	3	233140	3	3	252360	3	3	235750	15471	6.56246	9	9	106330	1	1	92290	1	1	116120	2	2	104913	11978	11.417	4	4	72757	1	1	86749	1	1	148060	2	2	102522	40052.8	39.0675	4	4	53.19	23.67	23.13	Balanced
TraesCS6D01G146900.1	TraesCS6D01G146900.1;TraesCS6A01G157500.1;TraesCS6B01G185400.1	Glyceraldehyde-3-phosphate dehydrogenase	3	9	84	58	2514700	9	6	2441600	12	9	2599500	11	8	2518600	79022.2	3.13755	32	23	1854800	9	6	1438400	8	5	1613800	9	6	1.63567e+06	209059	12.7813	26	17	1717100	9	6	1589000	10	7	1925100	7	5	1.74373e+06	169625	9.72772	26	18	42.7	27.73	29.56	Balanced
TraesCS6A01G158300.1	TraesCS6A01G158300.1	Phosphoglycerate kinase	2	9	248	248	85634000	28	28	96283000	27	27	99749000	28	28	9.38887e+07	7.35581e+06	7.83461	83	83	153820000	27	27	181040000	28	28	155390000	29	29	1.63417e+08	1.52824e+07	9.35182	84	84	72185000	27	27	78126000	28	28	73911000	26	26	7.47407e+07	3.05616e+06	4.08902	81	81	28.28	49.22	22.51	Balanced
TraesCS6A01G158600.1	TraesCS6A01G158600.1;TraesCS6B01G192700.1;TraesCS6D01G153900.1	Chaperone protein dnaJ, putative	3	9	50	50	1469600	9	9	2077100	10	10	1362700	9	9	1.63647e+06	385325	23.5461	28	28	96896	4	4	124800	3	3	48025	1	1	89907	38861.7	43.2244	8	8	67907	4	4	135740	5	5	170920	5	5	124856	52361.9	41.938	14	14	88.4	4.86	6.74	Em_specific
TraesCS6A01G158800.1	TraesCS6A01G158800.1;TraesCS6D01G153700.1;TraesCS6B01G192500.1	Outer envelope protein 80, chloroplastic	3	8	22	22	205400	3	3	170770	2	2	141460	3	3	172543	32006.9	18.55	8	8	117270	1	1	145330	3	3	0	0	0	131300	19841.4	15.1115	4	4	161540	5	5	181010	3	3	297870	2	2	213473	73735.1	34.5407	10	10	33.35	25.38	41.27	Balanced
TraesCS6A01G159100.1	TraesCS6A01G159100.1	Fumarylacetoacetase	1	7	60	7	158800	8	1	101380	9	1	166700	9	1	142293	35651.5	25.0549	26	3	0	4	0	0	4	0	55094	3	1	55094	NA	NA	11	1	68809	7	1	166380	8	1	210650	8	1	148613	72570.4	48.8318	23	3	41.13	15.92	42.95	En_suppressed
TraesCS6B01G190700.1	TraesCS6B01G190700.1;TraesCS6A01G160600.1;TraesCS6D01G152100.1	Calcium-dependent protein kinase	6	9	19	19	123950	2	2	323520	1	1	269810	2	2	239093	103270	43.1923	5	5	464490	3	3	34692	4	4	250960	3	3	250047	214900	85.9439	10	10	183780	1	1	143140	1	1	146470	2	2	157797	22563.7	14.2993	4	4	36.96	38.65	24.39	Balanced
TraesCS6D01G152000.2	TraesCS6D01G152000.2;TraesCS6B01G190600.2;TraesCS6A01G160700.2;TraesCS6B01G190600.1;TraesCS6A01G160700.1;TraesCS6D01G152000.1	ADP-ribosylation factor GTPase-activating protein AGD12	6	6	6	6	123830	1	1	123280	1	1	133330	1	1	126813	5650.29	4.4556	3	3	0	0	0	0	0	0	0	0	0	0	NA	NA	0	0	91470	1	1	91797	1	1	97973	1	1	93746.7	3663.76	3.90815	3	3	57.5	0	42.5	En_suppressed
TraesCS6D01G151400.1	TraesCS6D01G151400.1;TraesCS6A01G161500.2;TraesCS6D01G151400.2;TraesCS6A01G161500.1;TraesCS6D01G151400.3;TraesCS6A01G161500.3;TraesCS6B01G189600.1	DNA damage-inducible protein 1	7	9	68	68	1427500	7	7	1338500	9	9	1407200	7	7	1.39107e+06	46641.9	3.35296	23	23	4758700	8	8	5952800	7	7	3737700	10	10	4816400	1.10868e+06	23.0188	25	25	2164300	7	7	1874500	7	7	1623800	6	6	1.88753e+06	270486	14.3301	20	20	17.18	59.5	23.32	Balanced
TraesCS6D01G150400.1	TraesCS6D01G150400.1;TraesCS6B01G189400.1;TraesCS6A01G161800.1	50S ribosomal protein L7/L12	3	5	9	7	123770	3	2	144290	2	2	117100	2	1	128387	14170.7	11.0375	7	5	0	0	0	0	0	0	57260	1	1	57260	NA	NA	1	1	64984	1	1	0	0	0	0	0	0	64984	NA	NA	1	1	51.23	22.85	25.93	Balanced
TraesCS6D01G147700.1	TraesCS6D01G147700.1;TraesCS6A01G163500.1	Glycine cleavage system H family protein	2	9	17	9	40223	2	1	48137	1	1	46764	2	1	45041.3	4228.89	9.38892	5	3	31341	2	1	128140	2	1	226610	2	1	128697	97635.7	75.8648	6	3	431850	2	1	481910	2	1	155320	2	1	356360	175896	49.359	6	3	8.5	24.28	67.23	Em_suppressed
TraesCS6D01G149100.1	TraesCS6D01G149100.1;TraesCS6B01G188100.1;TraesCS6A01G164200.1	Phosphatidylinositol transfer protein Sec14p	10	9	29	29	359730	4	4	439650	5	5	460010	5	5	419797	53006	12.6266	14	14	306380	1	1	437800	2	2	314170	2	2	352783	73729.5	20.8994	5	5	189310	3	3	208460	3	3	281130	4	4	226300	48439.9	21.4052	10	10	42.03	35.32	22.66	Balanced
TraesCS6A01G166900.1	TraesCS6A01G166900.1;TraesCS6B01G194300.1;TraesCS6D01G155400.1	Zinc finger CCCH domain-containing protein	3	6	10	10	119640	2	2	130640	2	2	141320	2	2	130533	10840.4	8.30469	6	6	99051	1	1	78786	2	2	95332	1	1	91056.3	10787.9	11.8475	4	4	0	0	0	0	0	0	0	0	0	0	NA	NA	0	0	58.91	41.09	0	Pe_suppressed
TraesCS6A01G167300.2	TraesCS6A01G167300.2;TraesCS6A01G167300.1	Citrate synthase	2	9	111	111	5231200	13	13	6063400	14	14	6246800	14	14	5.84713e+06	541239	9.25648	41	41	2734600	9	9	2955700	10	10	3222200	10	10	2.97083e+06	244152	8.2183	29	29	7011300	14	14	6002000	14	14	7239600	13	13	6.75097e+06	658592	9.75552	41	41	37.56	19.08	43.36	Balanced
TraesCS6D01G159100.1	TraesCS6D01G159100.1;TraesCS6B01G197300.1;TraesCS6A01G169300.1	S-adenosylmethionine synthase	3	9	109	58	3217300	15	9	3282200	15	9	3347600	15	9	3.28237e+06	65150.2	1.98485	45	27	859220	12	6	1070100	12	6	1292000	12	7	1.07377e+06	216413	20.1545	36	19	2219400	10	4	2392900	10	5	1813200	8	3	2.14183e+06	297532	13.8915	28	12	50.51	16.52	32.96	En_suppressed
TraesCS6A01G169900.1	TraesCS6A01G169900.1;TraesCS6D01G159700.1;TraesCS6B01G198100.1	Protein FLX-like 2	3	7	17	17	503070	5	5	261100	4	4	319240	3	3	361137	126309	34.9753	12	12	0	0	0	80045	1	1	0	0	0	80045	NA	NA	1	1	111050	1	1	94646	2	2	91766	1	1	99154	10402.4	10.4911	4	4	66.84	14.81	18.35	Em_specific
TraesCS6A01G173700.1	TraesCS6A01G173700.1	Alcohol dehydrogenase, putative	1	9	108	108	2899000	11	11	2530900	13	13	2918400	12	12	2.78277e+06	218339	7.84609	36	36	3949000	9	9	3329300	11	11	3939600	11	11	3739300	355102	9.49647	31	31	4522500	13	13	3951100	15	15	4709800	13	13	4.39447e+06	395222	8.99364	41	41	25.49	34.25	40.26	Balanced
TraesCS6B01G201800.1	TraesCS6B01G201800.1;TraesCS6A01G173900.1;TraesCS6A01G173900.2	Protein TIC 21, chloroplastic	3	5	5	5	0	0	0	0	0	0	0	0	0	0	NA	NA	0	0	309840	1	1	298770	1	1	278160	1	1	295590	16077.6	5.43916	3	3	0	0	0	39468	1	1	88080	1	1	63774	34373.9	53.8995	2	2	0	82.25	17.75	En_specific
TraesCS6D01G163100.1	TraesCS6D01G163100.1;TraesCS6B01G202600.1;TraesCS6A01G174000.1	UPF0047 protein YjbQ	3	9	18	18	616210	3	3	637510	3	3	964990	3	3	739570	195510	26.4356	9	9	318910	1	1	415370	1	1	324070	1	1	352783	54263	15.3814	3	3	534870	2	2	490350	2	2	527900	2	2	517707	23946.5	4.6255	6	6	45.93	21.91	32.15	Balanced
TraesCS6D01G168100.1	TraesCS6D01G168100.1;TraesCS6B01G209900.1;TraesCS6A01G175200.1	Alba DNA/RNA-binding protein	3	9	31	24	720320	5	4	674280	4	4	1105300	4	4	833300	236681	28.4029	13	12	513260	3	2	133350	2	2	577960	3	2	408190	240207	58.8468	8	6	161310	2	1	104350	4	2	208300	4	3	157987	52054.6	32.9487	10	6	59.54	29.17	11.29	Pe_suppressed
TraesCS6B01G208900.3	TraesCS6B01G208900.3;TraesCS6D01G167200.1;TraesCS6B01G208900.4;TraesCS6A01G176900.4;TraesCS6B01G208900.8;TraesCS6A01G176900.2;TraesCS6B01G208900.5;TraesCS6B01G208900.1;TraesCS6A01G176900.6;TraesCS6D01G167200.2;TraesCS6B01G208900.6;TraesCS6A01G176900.3;TraesCS6D01G167200.5;TraesCS6D01G167200.4;TraesCS6B01G208900.7;TraesCS6A01G176900.5;TraesCS6D01G167200.6;TraesCS6B01G208900.9;TraesCS6A01G176900.1;TraesCS6D01G167200.3;TraesCS6B01G208900.2;TraesCS6A01G176900.7;TraesCS6A01G176900.8	Peptidyl-prolyl cis-trans isomerase	23	9	17	17	268680	3	3	349950	3	3	233490	3	3	284040	59730.1	21.0287	9	9	60366	1	1	61743	2	2	66918	1	1	63009	3454.6	5.4827	4	4	102450	1	1	72374	2	2	90790	1	1	88538	15163.9	17.127	4	4	65.21	14.47	20.33	En_suppressed
TraesCS6D01G166700.1	TraesCS6D01G166700.1;TraesCS6B01G207100.1;TraesCS6A01G177600.1	26S protease regulatory subunit, putative	3	9	148	138	6906000	20	19	7202500	21	20	8036600	19	18	7381700	586215	7.94147	60	57	4185800	11	9	4886900	13	12	3719500	14	13	4.26407e+06	587622	13.7808	38	34	5423000	15	14	5537800	17	16	5970400	18	17	5.64373e+06	288666	5.11481	50	47	42.69	24.66	32.64	Balanced
TraesCS6A01G178000.1	TraesCS6A01G178000.1;TraesCS6D01G166400.1;TraesCS6B01G206800.1	ADP,ATP carrier protein	3	9	41	41	938800	3	3	804450	3	3	895680	4	4	879643	68595.6	7.79812	10	10	991830	5	5	1027500	5	5	975370	5	5	998233	26648.4	2.66955	15	15	1121400	6	6	1135100	4	4	1434700	6	6	1230400	177062	14.3906	16	16	28.3	32.12	39.58	Balanced
TraesCS6D01G166200.1	TraesCS6D01G166200.1;TraesCS6B01G205800.1;TraesCS6A01G178400.1;TraesCS6D01G166200.2;TraesCS6B01G205800.2	RNA-binding family protein, putative	5	8	26	26	1104300	5	5	453670	5	5	575260	6	6	711077	345926	48.6481	16	16	37333	1	1	0	0	0	15351	1	1	26342	15543.6	59.007	2	2	228180	3	3	324940	3	3	198430	2	2	250517	66146.7	26.4041	8	8	71.98	2.67	25.36	En_suppressed
TraesCS6D01G165400.1	TraesCS6D01G165400.1;TraesCS6B01G206100.1;TraesCS6A01G178700.1;TraesCS1D01G133400.1;TraesCS6D01G165400.2;TraesCS1D01G133500.1;TraesCS1B01G152400.1;TraesCS1A01G138700.1	MOB kinase activator-like 1A	8	9	17	17	153030	3	3	66517	1	1	119940	3	3	113162	43652.9	38.5755	7	7	387700	1	1	411440	2	2	335900	1	1	378347	38628.8	10.2099	4	4	231110	2	2	215950	2	2	180210	2	2	209090	26134.2	12.499	6	6	16.15	54	29.84	Em_suppressed
TraesCS6D01G165800.2	TraesCS6D01G165800.2;TraesCS6A01G179300.2;TraesCS6D01G165800.1;TraesCS6B01G206500.1;TraesCS6B01G206500.2;TraesCS6A01G179300.1;TraesCS6B01G206500.3;TraesCS6D01G165800.3;TraesCS6B01G206500.4;TraesCS6A01G179300.3	Coatomer beta' subunit	11	9	157	103	3171400	18	12	3464100	18	13	2955600	20	13	3.19703e+06	255217	7.98294	56	38	3307700	17	10	2579000	16	10	2783000	16	10	2889900	375928	13.0083	49	30	3959600	17	12	4309400	17	11	4058900	18	12	4109300	180264	4.38673	52	35	31.36	28.34	40.3	Balanced
TraesCS6D01G165200.3	TraesCS6D01G165200.3;TraesCS6A01G179800.1;TraesCS6D01G165200.2;TraesCS6A01G179800.2;TraesCS6B01G205500.1;TraesCS6D01G165200.1	Carboxypeptidase	6	3	5	5	125840	1	1	0	1	1	368120	2	2	246980	171318	69.3651	4	4	0	0	0	0	0	0	17500	1	1	17500	NA	NA	1	1	0	0	0	0	0	0	0	0	0	0	NA	NA	0	0	93.38	6.62	0	Em_specific
TraesCS6D01G168400.2	TraesCS6D01G168400.2;TraesCS6B01G210200.2;TraesCS6D01G168400.1;TraesCS6B01G210200.1;TraesCS6A01G181100.1	Histone deacetylase	5	9	16	16	221220	2	2	229380	3	3	323350	3	3	257983	56756	21.9999	8	8	159700	2	2	199920	1	1	235200	2	2	198273	37776.9	19.053	5	5	63267	1	1	88800	1	1	76327	1	1	76131.3	12767.6	16.7705	3	3	48.46	37.24	14.3	Pe_suppressed
TraesCS6B01G210600.1	TraesCS6B01G210600.1;TraesCS6A01G181700.1;TraesCS6D01G169100.1	Heat shock protein	3	9	17	17	75661	2	2	86523	3	3	73603	2	2	78595.7	6941.96	8.8325	7	7	285910	1	1	181170	1	1	33224	1	1	166768	126957	76.128	3	3	309890	2	2	292300	2	2	823730	3	3	475307	301872	63.5109	7	7	10.91	23.14	65.95	Em_suppressed
TraesCS6A01G182000.1	TraesCS6A01G182000.1;TraesCS6A01G182000.2;TraesCS6D01G169300.1;TraesCS6D01G169300.2	TPX2 (targeting protein for Xklp2) protein family	4	4	4	4	90235	1	1	39677	1	1	54697	1	1	61536.3	25963.6	42.1924	3	3	0	0	0	0	0	0	0	0	0	0	NA	NA	0	0	27142	1	1	0	0	0	0	0	0	27142	NA	NA	1	1	69.39	0	30.61	En_suppressed
TraesCS6A01G182500.1	TraesCS6A01G182500.1	Aminopeptidase	1	9	220	31	327660	27	4	499150	28	5	634950	29	4	487253	153990	31.6037	84	13	399030	22	3	582000	25	3	367060	17	2	449363	115974	25.8084	64	8	536780	26	4	464280	23	4	329250	23	2	443437	105323	23.7516	72	10	35.31	32.56	32.13	Balanced
TraesCS6D01G171000.3	TraesCS6D01G171000.3;TraesCS6B01G212600.2;TraesCS6A01G184100.1;TraesCS6D01G171000.4;TraesCS6D01G171000.2;TraesCS6B01G212600.5;TraesCS6B01G212600.4;TraesCS6A01G184100.2;TraesCS6B01G212600.3;TraesCS6D01G171000.1;TraesCS6B01G212600.1;TraesCS7A01G365600.4;TraesCS7D01G356800.1;TraesCS7B01G261800.1;TraesCS7A01G365600.1;TraesCS7A01G365600.3	Histone deacetylase	16	7	11	11	150610	1	1	144500	2	2	126800	2	2	140637	12366.2	8.79302	5	5	81982	2	2	72366	1	1	92030	2	2	82126	9832.79	11.9728	5	5	0	0	0	84008	1	1	0	0	0	84008	NA	NA	1	1	45.84	26.77	27.38	Balanced
TraesCS6A01G185400.1	TraesCS6A01G185400.1;TraesCS6B01G214100.1;TraesCS6B01G214100.2;TraesCS6D01G172400.1	Beta-galactosidase	4	3	7	4	0	1	1	0	0	0	0	0	0	0	NA	NA	1	1	0	0	0	0	0	0	0	0	0	0	NA	NA	0	0	107640	2	1	138870	2	1	147570	2	1	131360	20997.6	15.9848	6	3	0	0	100	Pe_specific
TraesCS6B01G214400.1	TraesCS6B01G214400.1;TraesCS6B01G214300.1;TraesCS6D01G172600.1;TraesCS6B01G214500.1;TraesCS6A01G185600.1	Tetraspanin family protein	5	6	9	9	205040	2	2	167770	2	2	205020	2	2	192610	21512.1	11.1687	6	6	24043	1	1	0	0	0	0	0	0	24043	NA	NA	1	1	30570	1	1	0	0	0	38887	1	1	34728.5	5881.01	16.9342	2	2	76.62	9.56	13.82	Em_specific
TraesCS6A01G187000.1	TraesCS6A01G187000.1;TraesCS6D01G173900.1;TraesCS6B01G217500.2;TraesCS6B01G217500.1	RNA-binding family protein	4	9	65	65	1337300	10	10	1408000	8	8	1583800	10	10	1.44303e+06	126929	8.79601	28	28	1409100	7	7	1404600	5	5	1340100	7	7	1384600	38603.8	2.78808	19	19	658760	7	7	551750	6	6	429530	5	5	546680	114699	20.981	18	18	42.77	41.03	16.2	Pe_suppressed
TraesCS6A01G187800.2	TraesCS6A01G187800.2;TraesCS6A01G187800.5;TraesCS6D01G178300.1;TraesCS6B01G216800.1;TraesCS6A01G187800.1;TraesCS6D01G178300.5;TraesCS6B01G216800.2;TraesCS6A01G187800.3;TraesCS6D01G178300.3;TraesCS6B01G216800.4;TraesCS6A01G187800.4;TraesCS6D01G178300.7;TraesCS6D01G178300.2;TraesCS6D01G178300.4;TraesCS6B01G216800.5;TraesCS6D01G178300.6;TraesCS6B01G216800.3;TraesCS6B01G216800.6	Serine/threonine-protein phosphatase 2A 55 kDa regulatory subunit B	18	9	53	53	1639400	8	8	1475600	10	10	1648100	8	8	1587700	97178.9	6.12073	26	26	776890	6	6	361550	4	4	362630	2	2	500357	239486	47.863	12	12	1104200	4	4	840920	6	6	1037400	5	5	994173	136859	13.7662	15	15	51.51	16.23	32.26	En_suppressed
TraesCS6D01G177500.1	TraesCS6D01G177500.1;TraesCS6B01G215700.1;TraesCS6A01G188800.1;TraesCS6D01G177500.2;TraesCS6B01G215700.2;TraesCS6A01G188800.2	Gamma carbonic anhydrase mitochondrial-like	6	9	31	31	676180	5	5	1013900	5	5	1281300	4	4	990460	303240	30.6161	14	14	604220	2	2	489910	3	3	496110	2	2	530080	64281.9	12.1268	7	7	1001000	4	4	1329100	3	3	927500	3	3	1.08587e+06	213828	19.6919	10	10	38	20.34	41.66	Balanced
TraesCS6A01G190000.1	TraesCS6A01G190000.1;TraesCS6A01G190000.2;TraesCS6A01G190000.3	Far upstream element-binding protein	3	8	74	8	67970	10	1	56504	10	1	69096	9	1	64523.3	6967.73	10.7988	29	3	0	7	0	82239	10	1	76596	6	1	79417.5	3990.2	5.02434	23	2	47588	8	1	53467	6	1	54150	8	1	51735	3607.61	6.97324	22	3	32.97	40.59	26.44	Balanced
TraesCS6D01G180200.1	TraesCS6D01G180200.1;TraesCS6B01G222000.1;TraesCS6A01G190900.1	Leucine-rich repeat-containing protein 1	3	9	18	18	84978	1	1	159480	2	2	227850	4	4	157436	71457.9	45.3886	7	7	284790	2	2	129350	2	2	118520	2	2	177553	93027.4	52.3941	6	6	181160	2	2	115650	2	2	90394	1	1	129068	46847.1	36.2964	5	5	33.93	38.26	27.81	Balanced
TraesCS6A01G191400.1	TraesCS6A01G191400.1;TraesCS6D01G174500.1;TraesCS6B01G219700.1;TraesCS6A01G191400.2	50S ribosomal protein L21	4	5	13	13	41166	2	2	0	0	0	0	0	0	41166	NA	NA	2	2	0	0	0	18810	1	1	0	0	0	18810	NA	NA	1	1	615730	3	3	661220	3	3	558890	4	4	611947	51269.8	8.37815	10	10	6.13	2.8	91.07	Pe_specific
TraesCS6A01G195000.1	TraesCS6A01G195000.1;TraesCS6D01G181400.1;TraesCS6B01G221800.1	Vacuolar protein sorting-associated protein 29	3	7	10	10	118910	1	1	127140	1	1	103910	1	1	116653	11778.3	10.0968	3	3	310390	1	1	721040	3	3	290490	2	2	440640	243037	55.1555	6	6	0	0	0	235290	1	1	0	0	0	235290	NA	NA	1	1	14.72	55.6	29.69	Em_suppressed
TraesCS6D01G181200.1	TraesCS6D01G181200.1;TraesCS6B01G221000.1;TraesCS6A01G196600.1	Xyloglucan 6-xylosyltransferase 1	3	8	8	8	149120	1	1	97564	1	1	96042	1	1	114242	30214.8	26.4481	3	3	0	0	0	57541	1	1	52718	1	1	55129.5	3410.38	6.18612	2	2	77898	1	1	78207	1	1	77784	1	1	77963	218.863	0.280727	3	3	46.19	22.29	31.52	Balanced
TraesCS6D01G182200.2	TraesCS6D01G182200.2;TraesCS6B01G231100.1;TraesCS6A01G198100.1;TraesCS6D01G182200.3;TraesCS6D01G182200.1;TraesCS6B01G231100.2;TraesCS6A01G198100.3;TraesCS6A01G198100.2	U1 small nuclear ribonucleoprotein C	8	6	6	6	51381	1	1	45297	1	1	69197	1	1	55291.7	12420.6	22.4639	3	3	0	0	0	41163	1	1	36855	1	1	39009	3046.22	7.80901	2	2	0	0	0	32800	1	1	0	0	0	32800	NA	NA	1	1	43.5	30.69	25.81	Balanced
TraesCS6B01G235000.1	TraesCS6B01G235000.1;TraesCS6A01G198200.1;TraesCS6D01G183400.1	Isopropylmalate dehydrogenase	6	9	117	117	8727500	14	14	8984400	14	14	8453400	12	12	8.72177e+06	265546	3.04464	40	40	5309800	14	14	5398700	13	13	5169300	12	12	5292600	115663	2.18538	39	39	8238600	11	11	7511600	12	12	8411400	15	15	8.05387e+06	477498	5.92881	38	38	39.52	23.98	36.5	Balanced
TraesCS6D01G225000.1	TraesCS6D01G225000.1;TraesCS6B01G281500.1;TraesCS6B01G228900.1;TraesCS6A01G198500.2;TraesCS6D01G185000.1;TraesCS6A01G198500.1	Prohibitin	6	9	30	25	194920	4	3	256970	2	2	651920	4	3	367937	247886	67.3719	10	8	173270	4	3	211120	4	3	181350	3	2	188580	19933.9	10.5705	11	8	769730	3	3	410660	4	4	220120	2	2	466837	279078	59.7807	9	9	35.95	18.43	45.62	Balanced
TraesCS6B01G231300.3	TraesCS6B01G231300.3;TraesCS6D01G187500.2;TraesCS6B01G231300.2;TraesCS6A01G198800.1;TraesCS6D01G187500.1;TraesCS6B01G231300.1	Eukaryotic translation initiation factor 4B3	6	7	9	9	56548	1	1	63818	1	1	76369	1	1	65578.3	10027.1	15.2902	3	3	31549	1	1	36275	2	2	35397	2	2	34407	2513.73	7.30587	5	5	0	0	0	20893	1	1	0	0	0	20893	NA	NA	1	1	54.25	28.46	17.28	Balanced
TraesCS6A01G200600.1	TraesCS6A01G200600.1	Glycerophosphodiester phosphodiesterase	1	9	106	106	4221900	14	14	4723000	16	16	4227100	14	14	4.39067e+06	287821	6.55529	44	44	2427600	8	8	2057700	8	8	1635800	9	9	2.04037e+06	396184	19.4173	25	25	8011500	12	12	7942000	12	12	8984900	13	13	8312800	583092	7.01439	37	37	29.78	13.84	56.38	En_suppressed
TraesCS6D01G189200.1	TraesCS6D01G189200.1;TraesCS6B01G226800.1;TraesCS6D01G189200.2;TraesCS6A01G282500.1;TraesCS7A01G224600.3;TraesCS6A01G200800.2;TraesCS6B01G226900.1;TraesCS6A01G200800.1;TraesCS7A01G224600.2;TraesCS6D01G186700.1;TraesCS7A01G224600.1;TraesCS7D01G226100.1;TraesCS7B01G191200.1;TraesCS6D01G263000.1;TraesCS6B01G310900.1;TraesCS6A01G282500.2	Fimbrin-like protein 2	16	5	5	5	0	0	0	0	0	0	0	0	0	0	NA	NA	0	0	72049	1	1	80309	1	1	77912	1	1	76756.7	4249.47	5.53629	3	3	0	0	0	71345	1	1	89084	1	1	80214.5	12543.4	15.6373	2	2	0	48.9	51.1	Em_suppressed
TraesCS6A01G201600.1	TraesCS6A01G201600.1;TraesCS6D01G186200.1	cDNA clone:001-030-H07, full insert sequence	4	9	23	23	250080	3	3	290510	3	3	310460	3	3	283683	30763.4	10.8443	9	9	199770	3	3	235690	3	3	242180	2	2	225880	22843.6	10.1131	8	8	254570	2	2	219170	2	2	285800	2	2	253180	33336.7	13.1672	6	6	37.19	29.61	33.19	Balanced
TraesCS6D01G185800.1	TraesCS6D01G185800.1;TraesCS6B01G227700.1;TraesCS6A01G202200.1	Nucleosome assembly protein 1-like 1	6	9	58	58	4305600	8	8	4451100	8	8	6126200	10	10	4.96097e+06	1.01174e+06	20.394	26	26	1955100	6	6	2654900	6	6	2777200	5	5	2462400	443570	18.0137	17	17	1761900	4	4	1081900	7	7	2019200	4	4	1621000	484275	29.8751	15	15	54.85	27.23	17.92	Balanced
TraesCS6D01G190100.1	TraesCS6D01G190100.1;TraesCS6A01G204900.1;TraesCS6B01G225600.1	60S ribosomal protein L6	3	9	119	119	42328000	13	13	35884000	12	12	38573000	14	14	3.89283e+07	3.23666e+06	8.31441	39	39	34917000	13	13	36701000	14	14	36087000	13	13	3.59017e+07	906325	2.52447	40	40	25105000	14	14	25094000	12	12	21801000	14	14	24000000	1.9044e+06	7.93499	40	40	39.39	36.33	24.28	Balanced
TraesCS6D01G188600.1	TraesCS6D01G188600.1;TraesCS6B01G230500.1;TraesCS6A01G207000.1	Small nuclear ribonucleoprotein Sm D1	6	7	14	14	1309800	3	3	1369600	2	2	1547000	2	2	1408800	123363	8.7566	7	7	600900	1	1	410550	2	2	545890	2	2	519113	97959.3	18.8705	5	5	0	1	1	660680	1	1	0	0	0	660680	NA	NA	2	2	54.42	20.05	25.52	Balanced
TraesCS6D01G188500.1	TraesCS6D01G188500.1;TraesCS6B01G230400.2;TraesCS6A01G207100.1;TraesCS6B01G230400.1	Ras-related protein	6	9	83	83	1860900	7	7	1817800	9	9	2087300	9	9	1922000	144767	7.5321	25	25	3971400	10	10	3894000	11	11	4251700	10	10	4.03903e+06	188197	4.65945	31	31	4140300	8	8	3873600	9	9	3990800	10	10	4.00157e+06	133676	3.34058	27	27	19.29	40.54	40.17	Balanced
TraesCS6D01G192800.1	TraesCS6D01G192800.1;TraesCS6B01G238400.1;TraesCS6A01G209500.1	Reticulocyte-binding protein 2 a	3	7	16	16	551090	4	4	548110	3	3	484460	3	3	527887	37638.1	7.12996	10	10	82296	1	1	0	0	0	79330	1	1	80813	2097.28	2.59522	2	2	0	0	0	85240	2	2	80105	2	2	82672.5	3630.99	4.39202	4	4	76.35	11.69	11.96	Em_specific
TraesCS6D01G192900.1	TraesCS6D01G192900.1;TraesCS6B01G238500.1;TraesCS6A01G209600.1	isopropylmalate dehydrogenase 3	3	9	57	57	2347400	8	8	2598200	8	8	2601000	9	9	2.51553e+06	145614	5.78861	25	25	1548500	6	6	1618200	6	6	1459000	6	6	1541900	79804.9	5.17575	18	18	2282500	5	5	1510400	5	5	2063100	4	4	1952000	397859	20.3821	14	14	41.86	25.66	32.48	Balanced
TraesCS6B01G238600.1	TraesCS6B01G238600.1;TraesCS6D01G193000.1;TraesCS6A01G209800.1	Elongation factor Tu	3	9	104	95	2894500	10	9	2610500	10	9	3311000	12	11	2.93867e+06	352332	11.9895	32	29	2382700	11	10	2018600	10	9	2072900	9	8	2.15807e+06	196424	9.10183	30	27	12411000	15	14	11891000	14	13	15645000	13	12	1.33157e+07	2.03395e+06	15.2749	42	39	15.96	11.72	72.32	Pe_specific
TraesCS6A01G210500.1	TraesCS6A01G210500.1;TraesCS6B01G239400.2;TraesCS6D01G193600.1;TraesCS6B01G239400.1	Cytochrome P450	4	5	7	7	68048	2	2	212990	1	1	0	0	0	140519	102489	72.9364	3	3	0	0	0	0	0	0	0	0	0	0	NA	NA	0	0	212180	2	2	310420	1	1	405190	1	1	309263	96510.2	31.2065	4	4	31.24	0	68.76	En_suppressed
TraesCS6D01G193800.1	TraesCS6D01G193800.1;TraesCS6B01G239600.1;TraesCS6A01G210700.1	DNA-directed RNA polymerase subunit beta	3	7	8	8	51673	1	1	72490	1	1	88277	2	2	70813.3	18359.5	25.9266	4	4	0	0	0	38924	1	1	48117	1	1	43520.5	6500.43	14.9365	2	2	28124	1	1	0	0	0	41818	1	1	34971	9683.12	27.689	2	2	47.43	29.15	23.42	Balanced
TraesCS6D01G194300.2	TraesCS6D01G194300.2;TraesCS6A01G211200.2;TraesCS6B01G240700.1;TraesCS6D01G194300.1;TraesCS6A01G211200.1	Ribosomal RNA small subunit methyltransferase NEP1	5	3	6	6	47080	2	2	360240	2	2	378340	2	2	261887	186248	71.1178	6	6	0	0	0	0	0	0	0	0	0	0	NA	NA	0	0	0	0	0	0	0	0	0	0	0	0	NA	NA	0	0	100	0	0	Em_specific
TraesCS6D01G195300.1	TraesCS6D01G195300.1;TraesCS6A01G212300.1	26S proteasome non-atpase regulatory subunit, putative	2	9	100	16	560190	13	2	539930	13	2	553490	12	2	551203	10321.8	1.87258	38	6	494150	9	1	383560	10	1	521310	11	2	466340	72964.5	15.6462	30	4	706910	10	2	706350	10	2	709660	12	2	707640	1771.64	0.250359	32	6	31.95	27.03	41.02	Balanced
TraesCS6D01G194600.1	TraesCS6D01G194600.1;TraesCS6B01G241000.1;TraesCS6A01G213100.1	Short-chain dehydrogenase/reductase	6	9	80	80	2571400	11	11	2469000	9	9	2544800	10	10	2528400	53133.4	2.10146	30	30	535930	4	4	573830	8	8	459710	7	7	523157	58122.4	11.1099	19	19	5563200	9	9	4346600	11	11	4719500	11	11	4.87643e+06	623298	12.7818	31	31	31.89	6.6	61.51	En_suppressed
TraesCS6A01G213700.1	TraesCS6A01G213700.1	Glyceraldehyde-3-phosphate dehydrogenase	1	5	222	8	6596500	28	1	0	26	1	6390700	27	1	6493600	145523	2.24102	81	3	0	24	1	0	23	1	6942400	23	1	6942400	NA	NA	70	3	3285400	25	1	3036000	23	1	0	23	0	3160700	176352	5.57954	71	2	39.13	41.83	19.04	Balanced
TraesCS6D01G197000.1	TraesCS6D01G197000.1;TraesCS6B01G244300.1;TraesCS6A01G214300.1	Pre-mRNA-splicing factor ISY1-like protein	4	9	23	23	495310	5	5	488340	5	5	526330	5	5	503327	20224	4.01807	15	15	37449	1	1	83561	2	2	71572	2	2	64194	23925	37.2698	5	5	133240	1	1	113870	1	1	114600	1	1	120570	10978.6	9.10559	3	3	73.15	9.33	17.52	Em_specific
TraesCS6B01G245100.1	TraesCS6B01G245100.1;TraesCS6A01G215500.1;TraesCS6D01G197800.1	4-hydroxy-3-methylbut-2-en-1-yl diphosphate synthase (flavodoxin)	3	9	27	27	168600	3	3	178730	2	2	253020	3	3	200117	46094.8	23.0339	8	8	265250	3	3	341620	2	2	237400	4	4	281423	53959.6	19.1738	9	9	346620	3	3	373400	3	3	318120	4	4	346047	27644.5	7.98865	10	10	24.18	34.01	41.81	Balanced
TraesCS6A01G215900.2	TraesCS6A01G215900.2;TraesCS6A01G215900.1;TraesCS6D01G199600.1;TraesCS6D01G199600.2	Alpha-galactosidase	6	8	21	21	118570	1	1	0	0	0	91324	1	1	104947	19265.8	18.3577	2	2	147630	3	3	150880	2	2	162640	3	3	153717	7896.84	5.13727	8	8	823230	3	3	654050	3	3	585550	5	5	687610	122342	17.7924	11	11	11.09	16.24	72.67	Pe_specific
TraesCS6D01G199300.1	TraesCS6D01G199300.1;TraesCS6A01G216300.1;TraesCS6D01G199300.2;TraesCS6A01G216300.4;TraesCS6A01G216300.3;TraesCS6A01G216300.2;TraesCS6D01G199300.3;TraesCS6B01G246600.5;TraesCS6B01G246600.4;TraesCS6B01G246600.2;TraesCS6B01G246600.1;TraesCS6B01G246600.3	Eukaryotic translation initiation factor	12	9	54	54	643430	7	7	586740	6	6	545270	7	7	591813	49276.3	8.32632	20	20	639160	8	8	817560	5	5	543830	5	5	666850	138950	20.8368	18	18	645700	6	6	565460	6	6	543120	4	4	584760	53944.7	9.2251	16	16	32.1	36.17	31.72	Balanced
TraesCS6D01G201700.1	TraesCS6D01G201700.1;TraesCS6A01G218500.1;TraesCS6B01G248100.1	Outer envelope pore protein 37, chloroplastic	3	9	19	19	1027500	3	3	778270	2	2	909490	2	2	905087	124673	13.7747	7	7	228660	1	1	320920	2	2	302310	2	2	283963	48789.6	17.1817	5	5	388800	3	3	864600	3	3	161940	1	1	471780	358604	76.0109	7	7	54.5	17.1	28.41	Balanced
TraesCS6D01G201800.1	TraesCS6D01G201800.1;TraesCS6A01G218600.1;TraesCS6D01G201800.3;TraesCS6D01G201800.2;TraesCS6A01G218600.2;TraesCS6B01G248200.1	Photosystem II CP43 reaction center protein	6	9	13	13	119910	2	2	115570	1	1	101900	2	2	112460	9399.15	8.35778	5	5	69151	1	1	66051	1	1	60294	1	1	65165.3	4494.43	6.89697	3	3	52615	2	2	123890	1	1	18359	2	2	64954.7	53836.8	82.8836	5	5	46.36	26.86	26.78	Balanced
TraesCS6D01G201900.1	TraesCS6D01G201900.1;TraesCS6B01G248300.1;TraesCS6A01G218800.1	Bidirectional sugar transporter SWEET	3	7	9	9	143810	1	1	0	0	0	0	0	0	143810	NA	NA	1	1	129090	1	1	105580	1	1	35889	1	1	90186.3	48469.9	53.7442	3	3	171880	2	2	297810	1	1	246180	2	2	238623	63304.2	26.5289	5	5	30.43	19.08	50.49	Balanced
TraesCS6A01G219000.1	TraesCS6A01G219000.1;TraesCS6A01G219000.2;TraesCS6B01G248500.1;TraesCS6D01G202100.1	Arginine/serine-rich splicing factor, putative	4	9	28	13	788140	4	2	677640	4	2	698990	4	2	721590	58614.3	8.12293	12	6	194160	2	1	188330	2	1	193690	2	1	192060	3238.81	1.68635	6	3	210750	4	2	162980	3	1	232600	3	1	202110	35605.1	17.6167	10	4	64.67	17.21	18.11	Balanced
TraesCS6B01G261700.1	TraesCS6B01G261700.1;TraesCS6D01G215000.1;TraesCS6A01G220200.1	Carboxypeptidase	4	6	21	21	0	0	0	0	0	0	0	0	0	0	NA	NA	0	0	44271	1	1	18952	2	2	2188.3	1	1	21803.8	21185.8	97.1657	4	4	3088300	5	5	2458100	6	6	3123200	6	6	2.88987e+06	374328	12.9531	17	17	0	0.75	99.25	Pe_specific
TraesCS6D01G214700.1	TraesCS6D01G214700.1;TraesCS6B01G262000.1;TraesCS6A01G220500.1	ATP-dependent Clp protease proteolytic subunit	3	9	39	39	2030000	4	4	1747500	5	5	2018700	4	4	1.93207e+06	159939	8.27814	13	13	1327500	4	4	1492700	3	3	1700300	4	4	1.50683e+06	186801	12.397	11	11	4197300	5	5	3701700	5	5	4063400	5	5	3.98747e+06	256377	6.42957	15	15	26.02	20.29	53.69	Balanced
TraesCS6B01G260000.1	TraesCS6B01G260000.1;TraesCS6A01G221200.1;TraesCS6A01G233500.1;TraesCS6D01G214000.1	Pentatricopeptide repeat-containing protein	4	9	26	26	495460	6	6	1060700	5	5	681610	5	5	745923	288056	38.6174	16	16	50239	2	2	25613	1	1	71872	3	3	49241.3	23145.6	47.0045	6	6	18313	1	1	28826	2	2	19920	1	1	22353	5663.07	25.3347	4	4	91.24	6.02	2.73	Em_specific
TraesCS6D01G213600.2	TraesCS6D01G213600.2;TraesCS6A01G221700.1;TraesCS6B01G259600.1;TraesCS6A01G221700.2;TraesCS6D01G213600.1;TraesCS6B01G259600.2;TraesCS6A01G221700.3;TraesCS6A01G221700.4;TraesCS6B01G259600.3	Regulator of nonsense transcripts 2	9	8	11	11	286560	1	1	203670	2	2	293300	2	2	261177	49916.1	19.112	5	5	711320	2	2	279170	1	1	260800	1	1	417097	254970	61.1298	4	4	108030	1	1	0	0	0	303970	1	1	206000	138551	67.2575	2	2	29.54	47.17	23.3	Balanced
TraesCS6D01G212400.1	TraesCS6D01G212400.1;TraesCS6B01G258500.1;TraesCS6A01G222800.1;TraesCS6D01G212400.2;TraesCS6D01G212400.3;TraesCS6B01G258500.2	Phenylalanine ammonia-lyase	7	9	52	43	267470	3	2	177630	5	4	340330	4	3	261810	81497.5	31.1285	12	9	31001	2	1	117670	4	3	32192	2	1	60287.7	49698.1	82.435	8	5	5274400	11	10	5369900	11	10	3905500	10	9	4.84993e+06	819296	16.8929	32	29	5.06	1.17	93.77	Pe_specific
TraesCS6A01G222900.1	TraesCS6A01G222900.1	Phenylalanine ammonia-lyase	14	9	177	19	440780	22	2	454050	23	2	423520	25	2	439450	15308.4	3.48353	70	6	134540	12	2	122530	12	2	136720	12	1	131263	7641.43	5.82145	36	5	875450	23	3	825700	23	3	1605700	25	2	1.10228e+06	436681	39.616	71	8	26.27	7.85	65.89	En_suppressed
TraesCS6A01G223400.1	TraesCS6A01G223400.1	Adenosine kinase-like protein	1	9	146	35	2365400	17	4	2226700	17	4	2689700	17	4	2.42727e+06	237619	9.78958	51	12	1510400	15	4	1471300	13	3	1345900	14	4	1.44253e+06	85940.1	5.95758	42	11	4597900	17	4	5171000	18	4	5770100	18	4	5.17967e+06	586148	11.3163	53	12	26.82	15.94	57.24	En_suppressed
TraesCS6D01G209500.1	TraesCS6D01G209500.1;TraesCS6A01G224700.1	Glycolipid transfer protein domain-containing protein	2	9	44	44	613820	3	3	713000	4	4	667460	7	7	664760	49645.1	7.46812	14	14	1485400	6	6	1516300	5	5	1220500	7	7	1407400	162596	11.5529	18	18	1824000	5	5	1829900	4	4	1994800	3	3	1882900	96953.1	5.14914	12	12	16.81	35.58	47.61	Em_suppressed
TraesCS6D01G209200.1	TraesCS6D01G209200.1;TraesCS6B01G255800.1;TraesCS6A01G225900.1;TraesCS6D01G209200.2	Succinate--CoA ligase [ADP-forming] subunit beta	4	9	161	161	11643000	19	19	13085000	19	19	11774000	20	20	1.21673e+07	797417	6.55376	58	58	12690000	17	17	11392000	18	18	11599000	17	17	1.18937e+07	697368	5.86336	52	52	14779000	16	16	12713000	19	19	14214000	16	16	13902000	1.06775e+06	7.68057	51	51	32.05	31.33	36.62	Balanced
TraesCS6D01G209000.3	TraesCS6D01G209000.3;TraesCS6D01G209000.1;TraesCS6D01G209000.2;TraesCS6B01G255500.1;TraesCS6A01G226100.2;TraesCS6A01G226100.1	E3 ubiquitin-protein ligase	6	4	4	4	0	0	0	0	0	0	0	0	0	0	NA	NA	0	0	73523	1	1	109460	1	1	46093	1	1	76358.7	31778.5	41.6174	3	3	44895	1	1	0	0	0	0	0	0	44895	NA	NA	1	1	0	62.97	37.03	Em_suppressed
TraesCS6B01G254700.1	TraesCS6B01G254700.1;TraesCS6A01G227000.1;TraesCS6D01G208000.1	Sin3 histone deacetylase corepressor complex component SDS3	3	4	4	4	403780	1	1	0	0	0	108740	1	1	256260	208625	81.4114	2	2	0	0	0	405070	1	1	317380	1	1	361225	62006.2	17.1655	2	2	0	0	0	0	0	0	0	0	0	0	NA	NA	0	0	41.5	58.5	0	Pe_suppressed
TraesCS6D01G207000.1	TraesCS6D01G207000.1;TraesCS6A01G228000.1	39S ribosomal protein L41, mitochondrial	2	4	4	4	142430	1	1	193680	1	1	122440	1	1	152850	36745.3	24.0401	3	3	78348	1	1	0	0	0	0	0	0	78348	NA	NA	1	1	0	0	0	0	0	0	0	0	0	0	NA	NA	0	0	66.11	33.89	0	Pe_suppressed
TraesCS6D01G206900.1	TraesCS6D01G206900.1;TraesCS6A01G228100.1;TraesCS6B01G253600.1	Polyribonucleotide nucleotidyltransferase	3	9	26	26	163160	4	4	240530	5	5	205990	3	3	203227	38759	19.0718	12	12	14165	2	2	16416	3	3	30059	2	2	20213.3	8600.56	42.5489	7	7	18772	3	3	16654	1	1	22930	3	3	19452	3192.78	16.4136	7	7	83.67	8.32	8.01	Em_specific
TraesCS6A01G230100.1	TraesCS6A01G230100.1;TraesCS6B01G251600.2;TraesCS6D01G204800.1	Adenine phosphoribosyltransferase	4	8	22	22	1307800	4	4	1208100	4	4	674990	4	4	1063630	340244	31.9889	12	12	8849.3	1	1	6400.1	1	1	0	0	0	7624.7	1731.85	22.7136	2	2	146980	2	2	134650	3	3	112170	3	3	131267	17649.9	13.4458	8	8	88.45	0.63	10.92	Em_specific
TraesCS6A01G231400.2	TraesCS6A01G231400.2;TraesCS6A01G231400.1;TraesCS6A01G231400.3;TraesCS6A01G231400.4	Sister chromatid cohesion protein PDS5 B-B	4	9	95	9	114980	14	1	130770	14	1	107040	13	1	117597	12079.5	10.2719	41	3	37595	8	1	34267	8	1	40295	11	1	37385.7	3019.45	8.07648	27	3	30191	10	1	26825	8	1	33141	9	1	30052.3	3160.28	10.5159	27	3	63.55	20.2	16.24	Pe_suppressed
TraesCS6A01G231900.1	TraesCS6A01G231900.1;TraesCS6D01G203300.1;TraesCS6B01G249700.2	GrpE protein homolog	4	7	14	14	0	0	0	41596	1	1	0	0	0	41596	NA	NA	1	1	121420	1	1	128700	1	1	129060	1	1	126393	4310.79	3.41062	3	3	591960	2	2	594650	4	4	1048700	4	4	745103	262926	35.2872	10	10	4.56	13.84	81.6	Pe_specific
TraesCS6A01G232400.1	TraesCS6A01G232400.1;TraesCS6D01G215300.1;TraesCS6B01G260800.2;TraesCS6A01G232400.2	Nitrilase	5	3	10	10	0	0	0	0	0	0	0	0	0	0	NA	NA	0	0	0	0	0	0	0	0	0	0	0	0	NA	NA	0	0	592410	4	4	499290	3	3	673990	3	3	588563	87413.5	14.852	10	10	0	0	100	Pe_specific
TraesCS6D01G215400.3	TraesCS6D01G215400.3;TraesCS6A01G232500.2;TraesCS6D01G215400.1;TraesCS6B01G261000.1;TraesCS6B01G260700.1;TraesCS6A01G232300.1;TraesCS6D01G215400.2;TraesCS6B01G260700.2;TraesCS6A01G232500.1	Nitrilase	9	8	10	10	9663.2	1	1	0	0	0	8779.7	1	1	9221.45	624.729	6.77474	2	2	48370	1	1	39058	1	1	39169	1	1	42199	5344.53	12.6651	3	3	472790	2	2	453240	2	2	388190	1	1	438073	44292.3	10.1107	5	5	1.88	8.62	89.5	Pe_specific
TraesCS6A01G232600.2	TraesCS6A01G232600.2;TraesCS6B01G260500.2;TraesCS6B01G260500.3;TraesCS6B01G260500.1;TraesCS6D01G215500.1;TraesCS6D01G215500.2;TraesCS6D01G215500.3;TraesCS6A01G232600.3;TraesCS6B01G260500.6;TraesCS6A01G232600.1;TraesCS6B01G260500.5;TraesCS6B01G260500.4	NAD(P)H-hydrate epimerase	12	9	25	25	233860	3	3	268090	4	4	238980	3	3	246977	18463	7.47561	10	10	245450	2	2	374710	2	2	333200	2	2	317787	65994.1	20.7668	6	6	468180	3	3	433910	4	4	462070	2	2	454720	18279.1	4.01986	9	9	24.23	31.17	44.6	Balanced
TraesCS6A01G233900.1	TraesCS6A01G233900.1	BolA-like protein, expressed	1	4	4	4	122910	1	1	121930	1	1	121920	1	1	122253	568.712	0.465191	3	3	0	0	0	0	0	0	0	0	0	0	NA	NA	0	0	0	0	0	0	0	0	50042	1	1	50042	NA	NA	1	1	70.96	0	29.04	En_suppressed
TraesCS6D01G216400.1	TraesCS6D01G216400.1;TraesCS6B01G262900.1;TraesCS6A01G234100.2;TraesCS6A01G234100.1	F-box/LRR protein	4	4	5	5	77846	2	2	73109	1	1	70109	1	1	73688	3900.86	5.29375	4	4	0	0	0	0	0	0	0	0	0	0	NA	NA	0	0	0	0	0	65996	1	1	0	0	0	65996	NA	NA	1	1	52.75	0	47.25	En_suppressed
TraesCS6A01G234900.1	TraesCS6A01G234900.1;TraesCS6B01G263600.1;TraesCS6D01G217500.1	Ferredoxin-thioredoxin reductase, variable chain	3	5	5	5	0	0	0	123090	1	1	116690	1	1	119890	4525.48	3.7747	2	2	0	0	0	0	0	0	0	0	0	0	NA	NA	0	0	373610	1	1	286790	1	1	247250	1	1	302550	64637.4	21.3642	3	3	28.38	0	71.62	En_suppressed
TraesCS6D01G220500.1	TraesCS6D01G220500.1;TraesCS6A01G237800.1;TraesCS6A01G237800.2;TraesCS6B01G286300.1	Thylakoid lumenal protein, chloroplastic	4	6	9	9	52630	1	1	48412	1	1	45199	1	1	48747	3726.81	7.64521	3	3	0	0	0	0	0	0	0	0	0	0	NA	NA	0	0	121360	2	2	294230	2	2	118520	2	2	178037	100636	56.5257	6	6	21.49	0	78.51	Pe_specific
TraesCS6A01G238500.1	TraesCS6A01G238500.1;TraesCS6D01G220900.1	Vacuolar-processing enzyme	2	9	41	28	3466200	5	4	2902500	5	4	2747800	6	5	3.03883e+06	378107	12.4425	16	13	436090	4	2	383400	4	2	369330	2	1	396273	35192.6	8.88088	10	5	756910	5	4	871870	5	3	484540	5	3	704440	198925	28.2387	15	10	73.41	9.57	17.02	Em_specific
TraesCS6A01G238600.1	TraesCS6A01G238600.1	Hsp70-Hsp90 organizing protein 1	1	8	222	15	268510	28	1	218570	30	2	320300	27	1	269127	50867.8	18.9011	85	4	230920	20	2	226850	23	2	197780	21	2	218517	18073.4	8.27095	64	6	0	26	1	380250	25	2	320900	22	2	350575	41966.8	11.9708	73	5	32.11	26.07	41.82	Balanced
TraesCS6D01G224200.1	TraesCS6D01G224200.1;TraesCS6B01G282200.1;TraesCS6A01G242300.1	50S ribosomal protein L19	3	6	9	9	99840	1	1	59243	1	1	0	0	0	79541.5	28706.4	36.0899	2	2	20056	1	1	0	0	0	0	0	0	20056	NA	NA	1	1	517180	2	2	678670	2	2	332000	2	2	509283	173470	34.0616	6	6	13.06	3.29	83.64	Pe_specific
TraesCS6A01G243000.2	TraesCS6A01G243000.2;TraesCS6D01G225300.2;TraesCS6D01G225300.3;TraesCS6B01G281200.1;TraesCS6A01G243000.3;TraesCS6A01G243000.1;TraesCS6D01G225300.1;TraesCS6B01G281200.2	Ubiquitin carboxyl-terminal hydrolase	8	9	35	35	1662300	5	5	2148600	5	5	1876600	3	3	1.89583e+06	243720	12.8556	13	13	1324600	3	3	1463200	5	5	1676900	5	5	1.48823e+06	177479	11.9255	13	13	1135000	3	3	802030	3	3	837840	3	3	924957	182782	19.7611	9	9	44	34.54	21.47	Balanced
TraesCS6A01G246300.1	TraesCS6A01G246300.1;TraesCS6A01G246300.2	Tripeptidyl-peptidase 2	2	9	313	313	7883200	39	39	8034400	34	34	8595900	37	37	8.17117e+06	375519	4.59565	110	110	17221000	36	36	15262000	34	34	15730000	35	35	16071000	1.02305e+06	6.36581	105	105	10924000	35	35	10855000	33	33	10624000	30	30	10801000	157121	1.45469	98	98	23.32	45.86	30.82	Balanced
TraesCS6D01G230100.1	TraesCS6D01G230100.1;TraesCS6B01G276700.1;TraesCS6A01G248000.1	S-adenosylmethionine synthase	3	9	131	56	4798100	17	7	2976600	18	8	4659800	18	9	4.14483e+06	1.01408e+06	24.4661	53	24	738270	11	3	500580	13	5	762370	13	6	667073	144690	21.6903	37	14	1508800	15	7	1794900	13	6	2278400	13	5	1860700	388996	20.9059	41	18	62.12	10	27.89	En_suppressed
TraesCS6D01G230600.1	TraesCS6D01G230600.1;TraesCS6D01G230600.2;TraesCS6D01G230600.3;TraesCS6B01G276200.2;TraesCS6D01G230600.4;TraesCS6B01G276200.1;TraesCS6A01G248500.1;TraesCS6A01G248500.2	Peroxisome biogenesis protein 19-1	8	9	25	25	333800	4	4	283140	4	4	519510	5	5	378817	124449	32.8521	13	13	313290	2	2	151530	2	2	366410	2	2	277077	111924	40.3945	6	6	132400	1	1	203970	2	2	328250	3	3	221540	99100.1	44.7324	6	6	43.17	31.58	25.25	Balanced
TraesCS6A01G249700.1	TraesCS6A01G249700.1;TraesCS6A01G249400.1;TraesCS6A01G249400.2;TraesCS6D01G231400.1	Expansin protein	10	5	8	8	0	0	0	0	0	0	0	0	0	0	NA	NA	0	0	299700	2	2	92168	1	1	92375	2	2	161414	119759	74.1935	5	5	117980	1	1	74969	2	2	0	0	0	96474.5	30413.4	31.5248	3	3	0	62.59	37.41	Em_suppressed
TraesCS6D01G232600.1	TraesCS6D01G232600.1;TraesCS6B01G274600.1;TraesCS6A01G250800.1	Chaperone protein dnaJ, putative	3	9	45	29	521850	6	4	534480	5	3	516050	6	4	524127	9423.57	1.79796	17	11	365220	5	3	288280	3	2	262990	3	2	305497	53245.2	17.4291	11	7	303310	5	3	294330	6	4	434380	6	4	344007	78394.3	22.7886	17	11	44.66	26.03	29.31	Balanced
TraesCS6B01G272800.1	TraesCS6B01G272800.1;TraesCS6A01G252700.1;TraesCS6D01G234200.1	Geranylgeranyl pyrophosphate synthase family protein	3	9	38	38	261780	4	4	216070	5	5	528970	4	4	335607	169010	50.3596	13	13	725790	5	5	1104300	7	7	584350	7	7	804813	268832	33.403	19	19	273650	2	2	203280	2	2	303320	2	2	260083	51381.3	19.7557	6	6	23.96	57.47	18.57	Balanced
TraesCS6D01G234300.1	TraesCS6D01G234300.1;TraesCS6B01G272900.1;TraesCS6A01G252800.1	tRNA pseudouridine synthase A	3	6	12	12	95522	2	2	112920	3	3	115520	2	2	107987	10873.3	10.069	7	7	120270	1	1	118010	2	2	129030	2	2	122437	5820.73	4.75408	5	5	0	0	0	0	0	0	0	0	0	0	NA	NA	0	0	46.86	53.14	0	Pe_suppressed
TraesCS6A01G253300.1	TraesCS6A01G253300.1	Dehydrin	1	3	23	5	0	1	0	0	1	0	0	1	0	0	NA	NA	3	0	0	2	0	0	2	0	0	2	0	0	NA	NA	6	0	425680	5	2	332210	4	1	428420	5	2	395437	54773	13.8513	14	5	0	0	100	Pe_specific
TraesCS6D01G238800.1	TraesCS6D01G238800.1;TraesCS6B01G267600.1;TraesCS6A01G257500.1	3,5-epimerase/4-reductase	3	5	18	8	186190	3	2	165390	4	2	227830	4	2	193137	31794.3	16.4621	11	6	0	1	0	0	0	0	0	1	0	0	NA	NA	2	0	0	1	0	78877	2	1	123830	2	1	101354	31786.6	31.3621	5	2	65.58	0	34.42	En_suppressed
TraesCS6B01G267000.1	TraesCS6B01G267000.1;TraesCS6A01G258300.1;TraesCS6D01G239500.1	Protease HtpX	3	8	16	16	146160	2	2	75437	2	2	225220	2	2	148939	74930.2	50.3093	6	6	511300	2	2	508750	2	2	438400	3	3	486150	41372.4	8.51021	7	7	0	1	1	181600	1	1	215150	1	1	198375	23723.4	11.9589	3	3	17.87	58.33	23.8	Balanced
TraesCS6B01G286700.1	TraesCS6B01G286700.1;TraesCS6A01G259400.1	WD-repeat 1	2	9	23	23	389810	2	2	371650	3	3	336140	3	3	365867	27298.4	7.4613	8	8	120540	1	1	198890	3	3	256060	2	2	191830	68035.3	35.4664	6	6	464250	3	3	384910	3	3	609710	3	3	486290	114009	23.4447	9	9	35.05	18.37	46.58	Balanced
TraesCS6A01G259500.1	TraesCS6A01G259500.1	Mitochondrial import inner membrane translocase subunit	1	3	19	3	0	1	0	0	2	0	0	2	0	0	NA	NA	5	0	179050	3	1	176550	2	1	195380	3	1	183660	10226.5	5.56817	8	3	0	2	0	0	2	0	0	2	0	0	NA	NA	6	0	0	100	0	En_specific
TraesCS6B01G287200.1	TraesCS6B01G287200.1;TraesCS6A01G259900.1	Protein SLOW GREEN 1, chloroplastic	2	7	7	7	32382	1	1	33876	1	1	35973	1	1	34077	1803.92	5.29365	3	3	61218	1	1	39871	1	1	0	0	0	50544.5	15094.6	29.864	2	2	0	0	0	149170	1	1	141630	1	1	145400	5331.59	3.66684	2	2	14.81	21.97	63.21	Em_suppressed
TraesCS6D01G241100.1	TraesCS6D01G241100.1;TraesCS6A01G260300.1;TraesCS6B01G287600.1;TraesCS6B01G287600.2	Nucleoporin protein Ndc1-Nup	4	4	5	5	114320	1	1	131500	1	1	126280	2	2	124033	8807.6	7.10099	4	4	0	0	0	0	0	0	47530	1	1	47530	NA	NA	1	1	0	0	0	0	0	0	0	0	0	0	NA	NA	0	0	72.3	27.7	0	Pe_suppressed
TraesCS6A01G261700.1	TraesCS6A01G261700.1;TraesCS6D01G242400.1	UPF0160 protein MYG1, mitochondrial	2	9	95	95	2799400	11	11	2673900	12	12	2584600	13	13	2.68597e+06	107907	4.01744	36	36	1919700	9	9	1868200	10	10	2062000	9	9	1.94997e+06	100383	5.14791	28	28	1439000	11	11	1438900	9	9	1557700	11	11	1.47853e+06	68560.4	4.63705	31	31	43.93	31.89	24.18	Balanced
TraesCS6D01G251100.1	TraesCS6D01G251100.1;TraesCS6B01G290800.1;TraesCS6A01G263800.1;TraesCS6D01G251100.2	AP-2 complex subunit mu	4	9	33	33	345860	3	3	340540	3	3	454600	4	4	380333	64371.8	16.9251	10	10	165790	4	4	164360	3	3	269250	3	3	199800	60149.7	30.105	10	10	279330	5	5	142990	3	3	328710	5	5	250343	96193.3	38.4245	13	13	45.8	24.06	30.14	Balanced
TraesCS6A01G263900.1	TraesCS6A01G263900.1	Acetylornithine deacetylase or succinyl-diaminopimelate desuccinylase	1	9	127	127	3036800	16	16	3055100	17	17	3428400	16	16	3.17343e+06	220997	6.96398	49	49	4921700	14	14	4293900	14	14	3733300	13	13	4316300	594517	13.7738	41	41	4456900	12	12	3833200	14	14	4054600	11	11	4114900	316192	7.68408	37	37	27.35	37.19	35.46	Balanced
TraesCS6A01G264900.1	TraesCS6A01G264900.1;TraesCS6A01G264900.2;TraesCS6A01G264900.4;TraesCS6A01G264900.3;TraesCS6D01G250000.1;TraesCS6B01G291900.1	ABC transporter ATP-binding protein	6	8	46	46	131780	3	3	239100	4	4	30631	3	3	133837	104250	77.8931	10	10	18545	3	3	12323	1	1	0	0	0	15434	4399.62	28.506	4	4	613020	11	11	1234600	12	12	1401100	9	9	1.08291e+06	415362	38.3562	32	32	10.86	1.25	87.89	Pe_specific
TraesCS6A01G266600.1	TraesCS6A01G266600.1;TraesCS6D01G248100.1;TraesCS6B01G294000.1	TOM1-like protein 2	3	9	56	56	589110	7	7	818760	6	6	727890	6	6	711920	115655	16.2455	19	19	1318900	6	6	1039900	7	7	752190	5	5	1.037e+06	283366	27.3257	18	18	1541400	6	6	1443000	5	5	1577000	8	8	1.52047e+06	69409.3	4.565	19	19	21.78	31.72	46.51	Balanced
TraesCS6D01G247700.1	TraesCS6D01G247700.1;TraesCS6A01G266900.1;TraesCS6B01G294300.1	ATPase family AAA domain-containing protein 3	3	9	26	26	268560	4	4	290330	5	5	295100	5	5	284663	14148.4	4.97021	14	14	159690	2	2	136370	2	2	151710	2	2	149257	11852	7.94068	6	6	132470	3	3	245800	2	2	101820	1	1	160030	75843.4	47.3933	6	6	47.93	25.13	26.94	Balanced
TraesCS6D01G247400.1	TraesCS6D01G247400.1;TraesCS6B01G294700.1;TraesCS6A01G267300.1	Phosphoribulokinase	3	7	49	49	0	0	0	8863.8	3	3	0	0	0	8863.8	NA	NA	3	3	7781	1	1	40063	4	4	12578	4	4	20140.7	17419.2	86.4875	9	9	12547000	13	13	10574000	12	12	8679400	12	12	1.06001e+07	1.93393e+06	18.2444	37	37	0.08	0.19	99.73	Pe_specific
TraesCS6A01G269700.1	TraesCS6A01G269700.1;TraesCS6B01G297000.2;TraesCS6B01G297000.1	Methyltransferase	3	9	79	79	4197300	9	9	4665600	8	8	4971100	8	8	4.61133e+06	389744	8.45187	25	25	10076000	12	12	10277000	11	11	10473000	11	11	1.02753e+07	198505	1.93186	34	34	2312200	8	8	2419300	7	7	2480700	5	5	2.40407e+06	85276.6	3.54718	20	20	26.67	59.43	13.9	Pe_suppressed
TraesCS6D01G245000.1	TraesCS6D01G245000.1;TraesCS6B01G297300.1;TraesCS6A01G270000.1	3-ketodihydrosphingosine reductase	3	8	8	8	70486	1	1	79091	1	1	62757	1	1	70778	8170.91	11.5444	3	3	75655	1	1	91283	1	1	0	0	0	83469	11050.7	13.2392	2	2	27900	1	1	29059	1	1	77943	1	1	44967.3	28563.6	63.5209	3	3	35.53	41.9	22.57	Balanced
TraesCS6A01G272200.1	TraesCS6A01G272200.1	Ornithine carbamoyltransferase	1	3	60	3	0	7	0	0	5	0	0	7	0	0	NA	NA	19	0	112710	8	1	209690	8	1	131510	8	1	151303	51430.7	33.9918	24	3	0	6	0	0	6	0	0	5	0	0	NA	NA	17	0	0	100	0	En_specific
TraesCS6D01G252400.1	TraesCS6D01G252400.1;TraesCS6B01G299800.1;TraesCS6A01G272300.1	Inorganic pyrophosphatase, putative	3	9	55	26	421000	7	4	439960	7	4	528460	8	4	463140	57357.6	12.3845	22	12	155940	5	2	178150	5	2	129190	5	2	154427	24515.1	15.8749	15	6	799870	5	2	713310	6	3	853320	7	3	788833	70654.5	8.95683	18	8	32.93	10.98	56.09	En_suppressed
TraesCS6D01G254000.1	TraesCS6D01G254000.1;TraesCS6B01G301300.2;TraesCS6A01G273400.1	Monodehydroascorbate reductase	3	3	4	4	968260	1	1	0	0	0	961130	1	1	964695	5041.67	0.522618	2	2	0	0	0	0	0	0	0	0	0	0	NA	NA	0	0	863640	1	1	0	0	0	0	1	1	863640	NA	NA	2	2	52.76	0	47.24	En_suppressed
TraesCS6D01G254400.1	TraesCS6D01G254400.1;TraesCS6B01G301700.1;TraesCS6A01G274200.1;TraesCS6B01G312700.1	Universal stress protein A-like protein	4	8	26	26	426030	3	3	502930	4	4	477430	4	4	468797	39170.2	8.35547	11	11	0	0	0	387280	3	3	541490	1	1	464385	109043	23.4811	4	4	483360	3	3	532700	5	5	453110	3	3	489723	40174.8	8.20356	11	11	32.95	32.64	34.42	Balanced
TraesCS6A01G274300.1	TraesCS6A01G274300.1;TraesCS6D01G254500.1;TraesCS6B01G301800.1;TraesCS6A01G274300.2	Uridine kinase	4	3	4	4	40881	1	1	44989	1	1	51869	1	1	45913	5551.97	12.0924	3	3	0	1	1	0	0	0	0	0	0	0	NA	NA	1	1	0	0	0	0	0	0	0	0	0	0	NA	NA	0	0	100	0	0	Em_specific
TraesCS6A01G275000.1	TraesCS6A01G275000.1;TraesCS6B01G302500.1;TraesCS6D01G255300.1	Histidinol-phosphate aminotransferase	3	9	42	42	570340	6	6	470430	6	6	467730	6	6	502833	58478.1	11.6297	18	18	506910	3	3	469510	4	4	371880	4	4	449433	69717.9	15.5124	11	11	583920	4	4	445690	5	5	620510	4	4	550040	92203	16.763	13	13	33.47	29.92	36.61	Balanced
TraesCS6A01G275200.2	TraesCS6A01G275200.2;TraesCS6A01G275200.3;TraesCS6A01G275200.1	ATP synthase delta-subunit	3	9	74	74	7392700	9	9	6718700	8	8	8303000	8	8	7.47147e+06	795082	10.6416	25	25	4744200	6	6	4628700	6	6	5293300	8	8	4.88873e+06	355093	7.26349	20	20	5904100	9	9	6842200	10	10	7524000	10	10	6.75677e+06	813322	12.0372	29	29	39.08	25.57	35.34	Balanced
TraesCS6A01G276000.1	TraesCS6A01G276000.1;TraesCS6D01G256100.2;TraesCS6B01G303300.2;TraesCS6D01G256100.3;TraesCS6B01G303300.1;TraesCS6D01G256100.1	TBC domain containing protein	6	9	58	58	524560	6	6	474790	7	7	576710	7	7	525353	50964.6	9.70102	20	20	1071700	6	6	1674700	8	8	1224800	4	4	1.32373e+06	313438	23.6783	18	18	856480	6	6	791240	6	6	784300	8	8	810673	39821.2	4.91212	20	20	19.75	49.77	30.48	Balanced
TraesCS6A01G276700.1	TraesCS6A01G276700.1	Heat shock 70 kDa protein, putative	1	7	122	7	90599	13	1	64783	14	1	59394	14	1	71592	16679.6	23.2982	41	3	41500	12	1	37330	11	1	33077	8	1	37302.3	4211.57	11.2904	31	3	0	15	0	73763	17	1	0	18	0	73763	NA	NA	50	1	39.19	20.42	40.38	Balanced
TraesCS6A01G278000.1	TraesCS6A01G278000.1;TraesCS6A01G278000.2	Thioredoxin reductase	2	6	51	7	69884	7	1	81729	7	1	0	7	1	75806.5	8375.68	11.0488	21	3	52855	5	1	45973	3	1	0	4	0	49414	4866.31	9.84804	12	2	84347	6	1	67547	7	1	0	5	0	75947	11879.4	15.6417	18	2	37.68	24.56	37.75	Balanced
TraesCS6A01G279100.2	TraesCS6A01G279100.2;TraesCS6D01G259500.1;TraesCS6B01G307200.1;TraesCS6A01G279100.4;TraesCS6A01G279100.3;TraesCS6A01G279100.1	Pyrophosphate--fructose 6-phosphate 1-phosphotransferase subunit alpha	6	9	213	213	13816000	26	26	13888000	25	25	16027000	27	27	14577000	1.25625e+06	8.61805	78	78	11362000	23	23	10183000	23	23	10486000	24	24	10677000	612267	5.73445	70	70	11924000	21	21	12819000	21	21	15441000	23	23	1.33947e+07	1.8278e+06	13.6458	65	65	37.72	27.63	34.66	Balanced
TraesCS6A01G279400.2	TraesCS6A01G279400.2;TraesCS6D01G259800.1;TraesCS6B01G308200.1;TraesCS6A01G279400.1	Ribose-phosphate pyrophosphokinase, putative	4	9	79	79	3653500	12	12	4304800	10	10	4756500	13	13	4.23827e+06	554502	13.0832	35	35	875590	8	8	917090	6	6	311350	5	5	701343	338381	48.2475	19	19	1641400	8	8	1877000	8	8	1748400	9	9	1755600	117965	6.71935	25	25	63.3	10.48	26.22	En_suppressed
TraesCS6B01G309400.1	TraesCS6B01G309400.1;TraesCS6A01G280000.1;TraesCS6B01G309400.3;TraesCS6B01G309400.2;TraesCS6D01G260200.1;TraesCS6B01G309300.1;TraesCS6B01G309300.2	Fatty acid desaturase	15	9	65	65	7347500	12	12	6882400	12	12	5508000	10	10	6579300	956474	14.5376	34	34	1535200	4	4	1771400	6	6	1661600	8	8	1.65607e+06	118197	7.13722	18	18	1422700	4	4	1331400	5	5	735400	4	4	1.16317e+06	373259	32.0899	13	13	70	17.62	12.38	Em_specific
TraesCS6B01G308900.1	TraesCS6B01G308900.1;TraesCS6D01G260800.1;TraesCS6A01G280600.1	Mitochondrial import inner membrane translocase subunit Tim22	3	9	16	16	882420	2	2	748260	2	2	564860	2	2	731847	159415	21.7826	6	6	457180	2	2	373000	1	1	394430	2	2	408203	43747.5	10.7171	5	5	656050	2	2	807540	2	2	610840	1	1	691477	103024	14.8992	5	5	39.96	22.29	37.75	Balanced
TraesCS6A01G280800.3	TraesCS6A01G280800.3;TraesCS6A01G280800.2;TraesCS6A01G280800.1;TraesCS6D01G261100.2	Clustered mitochondria protein homolog	4	9	103	103	3197800	23	23	3313900	19	19	2985000	21	21	3.16557e+06	166802	5.26927	63	63	65060	3	3	95954	5	5	83200	5	5	81404.7	15525.1	19.0715	13	13	520560	8	8	639400	8	8	677700	11	11	612553	81937.8	13.3764	27	27	82.02	2.11	15.87	Em_specific
TraesCS6D01G262000.1	TraesCS6D01G262000.1;TraesCS6B01G310000.1;TraesCS6A01G281300.1	Glucosamine 6-phosphate N-acetyltransferase	3	3	4	4	85335	1	1	0	0	0	0	1	1	85335	NA	NA	2	2	0	0	0	0	0	0	0	0	0	0	NA	NA	0	0	33718	1	1	28822	1	1	0	0	0	31270	3461.99	11.0713	2	2	73.18	0	26.82	En_suppressed
TraesCS6D01G262700.1	TraesCS6D01G262700.1;TraesCS6A01G282200.1	ADP,ATP carrier protein, mitochondrial	3	9	110	110	41618000	14	14	48566000	13	13	41734000	12	12	4.39727e+07	3.97837e+06	9.04736	39	39	47822000	11	11	35169000	9	9	36593000	10	10	3.98613e+07	6.93081e+06	17.3873	30	30	63358000	12	12	59084000	14	14	58729000	15	15	6.03903e+07	2.5762e+06	4.26591	41	41	30.49	27.64	41.87	Balanced
TraesCS6B01G311200.2	TraesCS6B01G311200.2;TraesCS6D01G263300.1;TraesCS6A01G282800.1;TraesCS6B01G311200.1	Microtubule associated protein 65	4	6	22	22	235960	6	6	594060	7	7	908470	6	6	579497	336491	58.0662	19	19	8154.2	1	1	0	0	0	0	0	0	8154.2	NA	NA	1	1	21337	1	1	0	0	0	26939	1	1	24138	3961.21	16.4107	2	2	94.72	1.33	3.95	Em_specific
TraesCS6D01G264200.2	TraesCS6D01G264200.2;TraesCS6A01G283700.2;TraesCS6D01G264200.1;TraesCS6A01G283700.1;TraesCS6B01G312000.1;TraesCS6B01G312000.2	Eukaryotic aspartyl protease family protein	6	5	13	13	234250	2	2	0	0	0	0	0	0	234250	NA	NA	2	2	0	0	0	0	0	0	37800	2	2	37800	NA	NA	2	2	162950	3	3	580800	2	2	101420	4	4	281723	260829	92.5833	9	9	42.3	6.83	50.87	En_suppressed
TraesCS6A01G285000.1	TraesCS6A01G285000.1;TraesCS6D01G265400.1;TraesCS6B01G313800.1	Transmembrane 9 superfamily member	3	8	26	26	437940	3	3	547520	2	2	380070	4	4	455177	85045.3	18.684	9	9	163630	2	2	222660	1	1	0	0	0	193145	41740.5	21.611	3	3	1025100	4	4	1237200	5	5	1362100	5	5	1.20813e+06	170370	14.1019	14	14	24.52	10.4	65.08	En_suppressed
TraesCS6B01G314300.2	TraesCS6B01G314300.2;TraesCS6A01G285400.2;TraesCS6D01G265900.2;TraesCS6B01G314300.1;TraesCS6D01G265900.1;TraesCS6B01G314300.3;TraesCS6A01G285400.1;TraesCS6B01G314300.4;TraesCS6A01G285400.3;TraesCS6B01G314300.5	ADP-ribosylation factor GTPase-activating protein AGD12	10	9	36	36	640280	4	4	761550	3	3	626900	5	5	676243	74180	10.9694	12	12	642260	4	4	772380	5	5	681410	4	4	698683	66757.6	9.55477	13	13	565580	4	4	117020	2	2	485470	5	5	389357	239228	61.4418	11	11	38.33	39.6	22.07	Balanced
TraesCS6A01G286100.3	TraesCS6A01G286100.3;TraesCS6A01G286100.2;TraesCS6A01G286100.1;TraesCS6A01G286100.4	Enhancer of mRNA-decapping protein 4	4	9	149	149	3750200	20	20	3453000	19	19	3793200	18	18	3.66547e+06	185253	5.05402	57	57	3483200	16	16	3464700	16	16	3437200	16	16	3461700	23146.3	0.668639	48	48	2662500	16	16	2387900	16	16	2592700	12	12	2547700	142724	5.60206	44	44	37.89	35.78	26.33	Balanced
TraesCS6B01G315600.1	TraesCS6B01G315600.1;TraesCS6D01G267300.1;TraesCS6A01G286600.1	Ribosomal RNA small subunit methyltransferase b	3	9	44	44	780110	8	8	726290	8	8	896500	7	7	800967	87000.6	10.862	23	23	275850	4	4	301240	4	4	291700	3	3	289597	12825	4.42858	11	11	203380	4	4	148470	2	2	153940	4	4	168597	30247.2	17.9405	10	10	63.61	23	13.39	Pe_suppressed
TraesCS6A01G286700.1	TraesCS6A01G286700.1;TraesCS6A01G286700.2;TraesCS6D01G267400.1	Altered inheritance of mitochondria protein 32	3	9	90	90	2469100	10	10	2283000	9	9	2401600	10	10	2.38457e+06	94212	3.95091	29	29	2948700	9	9	3765600	9	9	3523800	10	10	3412700	419629	12.2961	28	28	3624700	10	10	3539000	12	12	3287200	11	11	3.48363e+06	175430	5.03583	33	33	25.69	36.77	37.54	Balanced
TraesCS6D01G268000.1	TraesCS6D01G268000.1;TraesCS6B01G316600.1;TraesCS6A01G287300.1	Nuclear transcription factor Y subunit B	3	5	11	11	19766	2	2	53130	3	3	326400	3	3	133099	168233	126.397	8	8	15719	1	1	0	0	0	0	0	0	15719	NA	NA	1	1	0	0	0	18953	2	2	0	0	0	18953	NA	NA	2	2	79.33	9.37	11.3	Em_specific
TraesCS6D01G268500.2	TraesCS6D01G268500.2;TraesCS6B01G317200.1;TraesCS6A01G287800.2;TraesCS6D01G268500.1;TraesCS6A01G287800.1	BSD domain containing protein	5	8	18	18	191720	2	2	200030	2	2	230530	3	3	207427	20434.9	9.85165	7	7	165730	1	1	151010	1	1	0	0	0	158370	10408.6	6.57234	2	2	224840	3	3	245680	3	3	337810	3	3	269443	60117.2	22.3116	9	9	32.65	24.93	42.42	Balanced
TraesCS6A01G288000.1	TraesCS6A01G288000.1	Acetolactate synthase	3	5	89	5	0	10	0	0	12	0	0	11	0	0	NA	NA	33	0	199350	13	1	165910	13	1	153760	11	1	173007	23609	13.6463	37	3	13867	6	1	0	6	0	4239.8	7	1	9053.4	6807.46	75.1923	19	2	0	95.03	4.97	En_specific
TraesCS6B01G318800.1	TraesCS6B01G318800.1;TraesCS6D01G269900.1;TraesCS6A01G289000.1	Eukaryotic translation initiation factor, putative	3	9	36	36	426630	4	4	602230	4	4	587400	4	4	538753	97384.4	18.0759	12	12	765270	6	6	895170	3	3	591300	5	5	750580	152467	20.3132	14	14	174680	3	3	332920	3	3	268960	4	4	258853	79602.7	30.752	10	10	34.8	48.48	16.72	Pe_suppressed
TraesCS6D01G269800.1	TraesCS6D01G269800.1;TraesCS6B01G318900.1;TraesCS6A01G289100.1	RmlC-like jelly roll fold protein	3	5	8	8	166390	1	1	206740	2	2	231240	2	2	201457	32746.2	16.2547	5	5	0	0	0	0	0	0	0	0	0	0	NA	NA	0	0	226880	2	2	0	0	0	252060	1	1	239470	17804.9	7.43515	3	3	45.69	0	54.31	En_suppressed
TraesCS6B01G324400.1	TraesCS6B01G324400.1;TraesCS6D01G274800.1;TraesCS6B01G324400.2;TraesCS6A01G293900.1	ADP-ribosylation factor, putative	4	9	12	12	212570	2	2	230780	2	2	223480	2	2	222277	9164.44	4.12299	6	6	369030	1	1	453450	1	1	221360	1	1	347947	117473	33.7617	3	3	111140	1	1	204440	1	1	310150	1	1	208577	99569.5	47.7376	3	3	28.54	44.68	26.78	Balanced
TraesCS6D01G275600.1	TraesCS6D01G275600.1;TraesCS6A01G295000.1	NADH-ubiquinone reductase complex 1 MLRQ subunit	2	5	8	8	161270	2	2	137280	2	2	92478	2	2	130343	34916.8	26.7884	6	6	16984	1	1	0	0	0	0	0	0	16984	NA	NA	1	1	0	0	0	24823	1	1	0	0	0	24823	NA	NA	1	1	75.71	9.87	14.42	Em_specific
TraesCS6B01G325400.1	TraesCS6B01G325400.1;TraesCS6A01G295300.1;TraesCS6D01G275900.1	Endoglucanase	7	7	18	18	478730	4	4	477650	4	4	732730	5	5	563037	146960	26.1013	13	13	0	0	0	0	0	0	6849.4	1	1	6849.4	NA	NA	1	1	22070	2	2	4043	1	1	23544	1	1	16552.3	10858.4	65.6007	4	4	96.01	1.17	2.82	Em_specific
TraesCS6D01G277300.1	TraesCS6D01G277300.1;TraesCS6B01G327100.1;TraesCS6A01G297400.1	B-cell receptor-associated-like protein	3	9	20	20	1904500	2	2	2046500	2	2	2298500	2	2	2.08317e+06	199543	9.57882	6	6	3983000	2	2	4013700	2	2	4195600	2	2	4064100	114912	2.82749	6	6	1725500	3	3	1827000	3	3	1739000	2	2	1.76383e+06	55118.8	3.12494	8	8	26.33	51.37	22.3	Balanced
TraesCS6D01G277500.1	TraesCS6D01G277500.1;TraesCS6A01G297500.1;TraesCS6B01G327200.1	Blue copper protein	3	7	12	12	40212	1	1	8465.4	1	1	6969.8	1	1	18549.1	18775.5	101.221	3	3	290430	1	1	0	0	0	0	0	0	290430	NA	NA	1	1	185400	3	3	829550	3	3	795180	2	2	603377	362386	60.0597	8	8	2.03	31.83	66.13	Em_suppressed
TraesCS6D01G277800.1	TraesCS6D01G277800.1;TraesCS6B01G327400.1;TraesCS6A01G297900.1	Mitochondrial metalloendopeptidase OMA1	3	9	30	30	342420	4	4	350090	3	3	257670	5	5	316727	51288.2	16.1932	12	12	198540	3	3	371880	3	3	228640	1	1	266353	92619.7	34.7732	7	7	674790	3	3	367360	4	4	694780	4	4	578977	183538	31.7004	11	11	27.26	22.92	49.82	Balanced
TraesCS6A01G298100.2	TraesCS6A01G298100.2	Glutamine synthetase	1	9	73	73	509630	6	6	445950	8	8	948220	7	7	634600	273463	43.0922	21	21	279620	5	5	69076	4	4	59282	3	3	135993	124481	91.5353	12	12	15257000	14	14	18689000	15	15	18630000	11	11	1.75253e+07	1.96466e+06	11.2104	40	40	3.47	0.74	95.79	Pe_specific
TraesCS6D01G278500.1	TraesCS6D01G278500.1;TraesCS6A01G298800.1	Microtubule-associated protein 70-2	2	6	10	10	83928	1	1	72567	1	1	84269	2	2	80254.7	6659.9	8.29846	4	4	0	0	0	0	0	0	52459	1	1	52459	NA	NA	1	1	125010	2	2	41121	3	3	0	0	0	83065.5	59318.5	71.4117	5	5	37.19	24.31	38.5	Balanced
TraesCS6A01G299200.1	TraesCS6A01G299200.1	Dihydroorotate dehydrogenase (Quinone)	1	8	124	11	123990	15	1	0	12	0	141780	14	1	132885	12579.4	9.4664	41	2	145820	11	1	135140	14	1	67188	15	2	116049	42650.8	36.7523	40	4	1029900	13	1	607090	16	2	264330	14	2	633773	383482	60.5077	43	5	15.05	13.15	71.8	Pe_specific
TraesCS6A01G300400.1	TraesCS6A01G300400.1	Annexin	1	7	77	11	132810	10	1	65786	10	2	133650	8	1	110749	38941.1	35.1617	28	4	40386	7	1	0	6	0	0	5	0	40386	NA	NA	18	1	332740	10	2	285650	11	2	209230	10	2	275873	62332.7	22.5947	31	6	25.94	9.46	64.61	En_suppressed
TraesCS6D01G282400.1	TraesCS6D01G282400.1;TraesCS6B01G332100.1;TraesCS6A01G302800.1;TraesCS6D01G282400.3;TraesCS6B01G332100.3;TraesCS6D01G282400.2;TraesCS6A01G302800.2;TraesCS6B01G332100.2	Eukaryotic aspartyl protease family protein	8	5	5	5	0	0	0	43158	1	1	44441	1	1	43799.5	907.218	2.0713	2	2	66899	1	1	59250	1	1	92862	1	1	73003.7	17617.9	24.133	3	3	0	0	0	0	0	0	0	0	0	0	NA	NA	0	0	37.5	62.5	0	Pe_suppressed
TraesCS6A01G303800.1	TraesCS6A01G303800.1	ATP synthase delta-subunit	1	5	22	5	0	1	0	12556	3	1	71308	4	1	41932	41543.9	99.0745	8	2	0	0	0	0	0	0	0	0	0	0	NA	NA	0	0	525540	5	1	539990	5	1	390550	4	1	485360	82425.1	16.9823	14	3	7.95	0	92.05	Pe_specific
TraesCS6B01G333500.2	TraesCS6B01G333500.2;TraesCS6D01G284400.1;TraesCS6B01G333500.1;TraesCS6A01G305200.2;TraesCS6A01G305200.1;TraesCS6D01G284400.2;TraesCS6B01G333500.3;TraesCS6A01G305200.3	Exocyst complex component SEC6	8	9	33	33	480320	5	5	391370	4	4	365880	4	4	412523	60081	14.5643	13	13	211640	1	1	260440	4	4	224160	2	2	232080	25345.7	10.9211	7	7	357790	4	4	339970	5	5	407810	4	4	368523	35170.6	9.54365	13	13	40.72	22.91	36.37	Balanced
TraesCS6D01G284700.1	TraesCS6D01G284700.1;TraesCS6B01G333800.1;TraesCS6A01G305600.1	Peroxidase	3	4	10	4	72558	2	1	77004	2	1	94294	2	1	81285.3	11483.1	14.1269	6	3	0	0	0	0	0	0	0	0	0	0	NA	NA	0	0	0	1	0	0	1	0	9296	2	1	9296	NA	NA	4	1	89.74	0	10.26	Em_specific
TraesCS6D01G285800.1	TraesCS6D01G285800.1;TraesCS6B01G335200.1;TraesCS6A01G306600.1	Cullin family protein	3	4	10	5	0	0	0	48662	2	2	49017	1	1	48839.5	251.023	0.513975	3	3	0	0	0	0	1	0	0	2	0	0	NA	NA	3	0	0	1	0	28534	1	1	24908	2	1	26721	2563.97	9.59533	4	2	64.64	0	35.36	En_suppressed
TraesCS6B01G336000.1	TraesCS6B01G336000.1;TraesCS6A01G307400.1;TraesCS6D01G286500.1	ATPase ASNA1	3	9	21	21	213760	2	2	174960	2	2	202050	3	3	196923	19901.6	10.1062	7	7	575860	2	2	320800	2	2	538710	3	3	478457	137792	28.7994	7	7	250100	2	2	352100	2	2	293970	3	3	298723	51165.9	17.1282	7	7	20.22	49.12	30.67	Balanced
TraesCS6B01G336500.1	TraesCS6B01G336500.1;TraesCS6A01G307900.1;TraesCS6D01G287100.1;TraesCS6D01G287100.2	Expansin	4	3	8	3	241230	2	1	310980	2	1	283330	2	1	278513	35123.6	12.6111	6	3	0	0	0	0	0	0	0	0	0	0	NA	NA	0	0	0	1	0	0	1	0	0	0	0	0	NA	NA	2	0	100	0	0	Em_specific
TraesCS6D01G287700.1	TraesCS6D01G287700.1;TraesCS6B01G337200.1;TraesCS6A01G308500.1;TraesCS6D01G287700.2;TraesCS6B01G337200.2	Kinase family protein	5	6	9	9	0	0	0	0	0	0	59290	1	1	59290	NA	NA	1	1	0	0	0	59832	1	1	64228	1	1	62030	3108.44	5.01119	2	2	87921	1	1	99060	2	2	140600	3	3	109194	27763.1	25.4255	6	6	25.72	26.91	47.37	Balanced
TraesCS6B01G337600.1	TraesCS6B01G337600.1;TraesCS6A01G308800.1;TraesCS6D01G288100.1	5-oxoprolinase	3	9	83	83	821510	7	7	923290	6	6	905880	10	10	883560	54437.4	6.16114	23	23	884980	9	9	808890	8	8	970060	8	8	887977	80626.8	9.07983	25	25	1471400	11	11	1326200	13	13	1554100	11	11	1.45057e+06	115370	7.95341	35	35	27.42	27.56	45.02	Balanced
TraesCS6B01G337900.1	TraesCS6B01G337900.1;TraesCS6A01G308900.1;TraesCS6D01G288200.1	protease-like protein	3	6	15	9	126820	3	2	139340	3	2	125050	2	1	130403	7789.82	5.97363	8	5	257310	1	1	241900	1	1	226490	2	2	241900	15410	6.3704	4	4	0	1	0	0	1	0	0	1	0	0	NA	NA	3	0	35.03	64.97	0	Pe_suppressed
TraesCS6D01G288700.1	TraesCS6D01G288700.1;TraesCS6A01G309300.1;TraesCS6B01G339000.1;TraesCS5D01G499100.1;TraesCS5B01G499100.1;TraesCS5A01G485500.1;TraesCS5D01G205600.1;TraesCS5B01G198300.1;TraesCS5A01G200000.1	Nucleobase ascorbate transporter	9	9	11	11	263350	2	2	256470	2	2	235800	1	1	251873	14338.7	5.69281	5	5	127350	1	1	138440	1	1	124040	1	1	129943	7542.15	5.80418	3	3	177830	1	1	166200	1	1	142660	1	1	162230	17917.9	11.0448	3	3	46.3	23.88	29.82	Balanced
TraesCS6A01G309400.1	TraesCS6A01G309400.1;TraesCS6B01G339100.1;TraesCS6D01G288800.1	Glycosyltransferase	3	9	33	33	91966	3	3	210360	2	2	138300	1	1	146875	59661	40.6202	6	6	1190400	7	7	2255600	7	7	2328900	7	7	1.92497e+06	637208	33.1023	21	21	232430	2	2	193560	2	2	159430	2	2	195140	36525.6	18.7177	6	6	6.48	84.91	8.61	En_specific
TraesCS6A01G311800.1	TraesCS6A01G311800.1;TraesCS6D01G291100.1;TraesCS6B01G342000.1	Pyruvate dehydrogenase E1 component subunit alpha	3	9	119	119	2101800	12	12	1940500	14	14	2019700	16	16	2.02067e+06	80654.3	3.99147	42	42	2036600	10	10	1620700	9	9	1622700	11	11	1760000	239545	13.6105	30	30	3620200	16	16	3152800	16	16	3082000	15	15	3285000	292442	8.90235	47	47	28.6	24.91	46.49	Balanced
TraesCS6D01G291600.1	TraesCS6D01G291600.1;TraesCS6A01G312200.1;TraesCS6D01G291600.2	Glycine cleavage system h protein	3	3	13	3	0	1	0	0	2	0	0	1	0	0	NA	NA	4	0	0	0	0	0	0	0	0	0	0	0	NA	NA	0	0	508350	3	1	536970	3	1	401430	3	1	482250	71440	14.8139	9	3	0	0	100	Pe_specific
TraesCS6A01G313700.1	TraesCS6A01G313700.1;TraesCS6B01G343800.1;TraesCS6D01G293100.1	Peptidyl-prolyl cis-trans isomerase	3	8	23	15	378600	3	2	334310	2	1	475280	5	4	396063	72089.3	18.2014	10	7	183890	2	1	206870	3	2	230020	3	2	206927	23065.1	11.1465	8	5	196410	3	2	117500	1	1	0	1	0	156955	55797.8	35.5502	5	3	52.12	27.23	20.65	Balanced
TraesCS6A01G315200.1	TraesCS6A01G315200.1;TraesCS6D01G294500.1;TraesCS6B01G345700.1;TraesCS6A01G315200.2	SNW domain-containing protein 1	4	8	17	17	321710	3	3	405970	3	3	254000	4	4	327227	76135	23.2668	10	10	0	0	0	84562	1	1	90065	1	1	87313.5	3891.21	4.45659	2	2	42630	1	1	71214	2	2	55513	2	2	56452.3	14315.1	25.3579	5	5	69.48	18.54	11.99	Em_specific
TraesCS6B01G345800.1	TraesCS6B01G345800.1;TraesCS6A01G315300.1;TraesCS6D01G294600.1	Transport inhibitor response 1-like protein	3	4	7	7	84153	2	2	87916	2	2	95416	2	2	89161.7	5733.9	6.4309	6	6	0	0	0	0	0	0	0	0	0	0	NA	NA	0	0	74787	1	1	0	0	0	0	0	0	74787	NA	NA	1	1	54.38	0	45.62	En_suppressed
TraesCS6B01G346700.2	TraesCS6B01G346700.2;TraesCS6B01G346700.1;TraesCS6A01G316200.1;TraesCS6D01G295500.2;TraesCS6D01G295500.1	Heat-shock protein, putative	5	8	10	10	93393	1	1	270350	1	1	461220	2	2	274988	183957	66.8966	4	4	0	0	0	31923	1	1	37972	1	1	34947.5	4277.29	12.2392	2	2	33893	1	1	41989	1	1	16688	2	2	30856.7	12920.9	41.8739	4	4	80.69	10.25	9.05	Em_specific
TraesCS6B01G346800.1	TraesCS6B01G346800.1;TraesCS6A01G316300.1;TraesCS6D01G295600.1;TraesCS6B01G346800.2;TraesCS6B01G346800.3;TraesCS6A01G316300.2	Polyadenylate-binding protein family protein	6	8	17	8	137780	2	1	113420	2	1	217540	2	1	156247	54461.1	34.8558	6	3	63263	2	1	73983	2	1	78368	2	1	71871.3	7770.75	10.812	6	3	48699	2	1	60273	2	1	0	1	0	54486	8184.05	15.0205	5	2	55.29	25.43	19.28	Balanced
TraesCS6A01G322400.2	TraesCS6A01G322400.2;TraesCS6A01G322400.1;TraesCS6B01G353100.2;TraesCS6D01G302200.1;TraesCS6B01G353100.1;TraesCS2D01G435100.2;TraesCS2D01G435100.1	Replication factor C subunit	9	9	35	35	1069700	6	6	1111800	7	7	1024400	7	7	1.06863e+06	43709.8	4.09025	20	20	70619	2	2	86110	2	2	90118	3	3	82282.3	10297.6	12.515	7	7	176650	4	4	144430	2	2	50717	2	2	123932	65420.9	52.7876	8	8	83.82	6.45	9.72	Em_specific
TraesCS6D01G305700.1	TraesCS6D01G305700.1;TraesCS6B01G356300.1;TraesCS6A01G326000.1	DNA-binding storekeeper protein-related transcriptional regulator	3	7	12	12	137230	2	2	136220	2	2	138490	2	2	137313	1137.29	0.828246	6	6	174350	2	2	228550	2	2	204840	1	1	202580	27170.6	13.4123	5	5	0	0	0	90277	1	1	0	0	0	90277	NA	NA	1	1	31.92	47.09	20.99	Balanced
TraesCS6A01G329300.1	TraesCS6A01G329300.1;TraesCS6D01G308200.1;TraesCS6B01G360100.1	DNA-binding storekeeper protein-related transcriptional regulator, putative	3	4	7	7	105420	3	3	98660	2	2	80153	1	1	94744.3	13080.7	13.8063	6	6	0	0	0	0	0	0	0	0	0	0	NA	NA	0	0	0	0	0	0	0	0	80530	1	1	80530	NA	NA	1	1	54.05	0	45.95	En_suppressed
TraesCS6B01G360300.1	TraesCS6B01G360300.1;TraesCS6A01G329500.1	Inorganic pyrophosphatase	2	9	128	128	4293400	14	14	4060200	15	15	4582000	15	15	4.31187e+06	261390	6.0621	44	44	6470900	13	13	6470500	12	12	7168300	14	14	6.70323e+06	402760	6.00844	39	39	8172800	15	15	7856300	15	15	10162000	15	15	8.73037e+06	1.24989e+06	14.3166	45	45	21.84	33.95	44.21	Balanced
TraesCS6A01G330600.2	TraesCS6A01G330600.2;TraesCS6A01G330600.3;TraesCS6A01G330600.1;TraesCS6A01G330600.4;TraesCS6D01G309700.1;TraesCS6D01G309700.2;TraesCS6B01G361500.1;TraesCS6B01G361500.3;TraesCS6B01G361500.2	Prolyl-tRNA synthetase associated domain-containing protein 1	10	9	38	38	731340	5	5	760340	5	5	764870	6	6	752183	18192.4	2.41861	16	16	1016400	3	3	942970	5	5	1102000	5	5	1.02046e+06	79592.6	7.7997	13	13	587620	2	2	477590	4	4	634210	3	3	566473	80422.9	14.1971	9	9	32.16	43.63	24.22	Balanced
TraesCS6A01G331000.1	TraesCS6A01G331000.1;TraesCS2A01G316900.1	Phosphate carrier protein, mitochondrial	15	9	84	84	12342000	10	10	13264000	9	9	15192000	9	9	1.35993e+07	1.45429e+06	10.6938	28	28	8097500	9	9	8991300	8	8	9918400	9	9	9002400	910501	10.114	26	26	10932000	10	10	11480000	10	10	11373000	10	10	1.12617e+07	290469	2.57927	30	30	40.16	26.58	33.26	Balanced
TraesCS6A01G331800.1	TraesCS6A01G331800.1;TraesCS6D01G311100.1;TraesCS6B01G362600.1	3-oxoacyl-[acyl-carrier-protein] synthase-like protein	3	5	8	8	101820	2	2	133020	2	2	130950	2	2	121930	17446.5	14.3086	6	6	0	0	0	62707	1	1	61189	1	1	61948	1073.39	1.73272	2	2	0	0	0	0	0	0	0	0	0	0	NA	NA	0	0	66.31	33.69	0	Pe_suppressed
TraesCS6D01G311700.3	TraesCS6D01G311700.3;TraesCS6D01G311700.1;TraesCS6D01G311700.2;TraesCS6B01G363200.2;TraesCS6A01G332800.1;TraesCS6B01G363200.1	THO complex subunit 5	6	8	30	30	465330	4	4	409730	6	6	491410	5	5	455490	41719.6	9.15928	15	15	0	0	0	171750	2	2	216710	3	3	194230	31791.5	16.368	5	5	44546	2	2	168020	5	5	156410	3	3	122992	68183.8	55.4376	10	10	58.95	25.14	15.92	Pe_suppressed
TraesCS6D01G313200.1	TraesCS6D01G313200.1;TraesCS6B01G364700.1;TraesCS6A01G334000.1	Peroxisomal multifunctional enzyme type 2	3	9	59	59	1874000	6	6	1299300	7	7	1333600	6	6	1502300	322358	21.4576	19	19	577790	7	7	724380	5	5	551420	2	2	617863	93183.7	15.0816	14	14	4148500	8	8	4262800	10	10	4932500	8	8	4.44793e+06	423521	9.52174	26	26	22.87	9.41	67.72	En_suppressed
TraesCS6B01G365000.1	TraesCS6B01G365000.1;TraesCS6A01G334300.1;TraesCS6B01G365000.2	Serine--tRNA ligase	3	9	82	82	2005100	9	9	1951600	10	10	2043000	12	12	1999900	45921.3	2.29618	31	31	2603100	8	8	2928600	10	10	3115500	9	9	2882400	259305	8.99616	27	27	2379700	9	9	2144600	6	6	2154100	9	9	2.22613e+06	133077	5.97796	24	24	28.13	40.55	31.32	Balanced
TraesCS6A01G334800.1	TraesCS6A01G334800.1	Allene oxide cyclase	1	3	15	6	0	1	0	0	1	0	0	1	0	0	NA	NA	3	0	0	1	0	0	1	0	0	1	0	0	NA	NA	3	0	379060	3	2	344790	3	2	366460	3	2	363437	17333.9	4.76944	9	6	0	0	100	Pe_specific
TraesCS6D01G316500.1	TraesCS6D01G316500.1;TraesCS6B01G367000.1;TraesCS6A01G336500.1	myosin	3	9	20	20	122150	3	3	132090	3	3	126880	3	3	127040	4971.93	3.91367	9	9	177010	2	2	152380	2	2	164340	2	2	164577	12316.7	7.48387	6	6	88677	2	2	87494	2	2	63384	1	1	79851.7	14273.7	17.8752	5	5	34.2	44.3	21.5	Balanced
TraesCS6A01G339100.1	TraesCS6A01G339100.1	Subtilisin-like protease	2	4	36	9	0	3	0	0	1	0	206290	1	1	206290	NA	NA	5	1	0	1	0	0	1	0	0	0	0	0	NA	NA	2	0	860350	9	2	463120	10	3	827480	10	3	716983	220466	30.749	29	8	22.34	0	77.66	Pe_specific
TraesCS6A01G339400.1	TraesCS6A01G339400.1	Subtilisin protease	3	7	44	16	23919	2	1	5389.2	2	1	93727	2	1	41011.7	46583.4	113.586	6	3	0	2	0	26633	6	2	0	4	0	26633	NA	NA	12	2	2236700	9	4	1207500	8	3	1407800	9	4	1.61733e+06	545657	33.7381	26	11	2.43	1.58	95.99	Pe_specific
TraesCS6A01G343800.1	TraesCS6A01G343800.1;TraesCS6B01G376000.1	Pectinesterase	4	6	23	23	1525	1	1	0	0	0	0	0	0	1525	NA	NA	1	1	5252.7	2	2	0	0	0	2647.7	1	1	3950.2	1842.01	46.6309	3	3	2541900	6	6	1506400	6	6	1829700	7	7	1.95933e+06	529782	27.0389	19	19	0.08	0.2	99.72	Pe_specific
TraesCS6A01G344000.3	TraesCS6A01G344000.3;TraesCS6A01G344000.4;TraesCS6A01G344000.2;TraesCS6A01G344000.1	Lysine ketoglutarate reductase/saccharopine dehydrogenase	4	8	64	64	26305	1	1	13244	1	1	0	0	0	19774.5	9235.52	46.7042	2	2	1599900	9	9	589340	5	5	586470	6	6	925237	584277	63.149	20	20	2526400	17	17	2246000	9	9	3192000	16	16	2654800	485895	18.3025	42	42	0.55	25.7	73.75	Em_suppressed
TraesCS6D01G330600.1	TraesCS6D01G330600.1;TraesCS6A01G347500.1;TraesCS6B01G381000.1	Protein FLX-like 1	3	9	20	20	187840	2	2	221250	2	2	352170	4	4	253753	86853	34.2273	8	8	12392	3	3	62915	3	3	50608	3	3	41971.7	26345.5	62.7696	9	9	41538	1	1	6028.8	1	1	11590	1	1	19718.9	19099.4	96.858	3	3	80.44	13.31	6.25	Em_specific
TraesCS6A01G347800.1	TraesCS6A01G347800.1;TraesCS6A01G347800.3;TraesCS6B01G381300.1;TraesCS6B01G381300.3;TraesCS6D01G330800.2;TraesCS6A01G347800.2;TraesCS6B01G381300.2;TraesCS6D01G330800.1	Diacylglycerol kinase	8	3	4	4	0	0	0	0	0	0	0	0	0	0	NA	NA	0	0	0	0	0	0	0	0	50988	1	1	50988	NA	NA	1	1	162140	1	1	114670	2	2	0	0	0	138405	33566.4	24.2523	3	3	0	26.92	73.08	Em_suppressed
TraesCS6D01G331000.1	TraesCS6D01G331000.1;TraesCS6B01G381600.1;TraesCS6A01G348000.1	Eukaryotic translation initiation factor 3 subunit G	6	9	52	52	4154000	8	8	4887500	5	5	3773200	8	8	4.27157e+06	566377	13.2592	21	21	4277900	6	6	4556500	6	6	4291900	5	5	4.37543e+06	156964	3.5874	17	17	2485900	4	4	2632400	5	5	2627900	5	5	2.58207e+06	83313.2	3.22661	14	14	38.04	38.97	22.99	Balanced
TraesCS6D01G331400.4	TraesCS6D01G331400.4;TraesCS6A01G348400.1;TraesCS6D01G331400.3;TraesCS6B01G382000.1;TraesCS6D01G331400.1;TraesCS6D01G331400.2;TraesCS6B01G382000.2	Amino acid transporter family protein	7	4	7	7	103830	2	2	101740	2	2	130190	1	1	111920	15856.8	14.1679	5	5	0	0	0	0	0	0	0	0	0	0	NA	NA	0	0	0	0	0	0	1	1	67603	1	1	67603	NA	NA	2	2	62.34	0	37.66	En_suppressed
TraesCS6D01G336000.1	TraesCS6D01G336000.1;TraesCS6A01G353700.1;TraesCS6B01G386400.1	Pheophorbide a oxygenase, chloroplastic	3	7	14	14	0	0	0	28694	1	1	27162	1	1	27928	1083.29	3.87886	2	2	0	0	0	8895.1	1	1	10700	1	1	9797.55	1276.26	13.0263	2	2	668310	4	4	1312100	4	4	739260	2	2	906557	352998	38.9383	10	10	2.96	1.04	96	Pe_specific
TraesCS6B01G387000.1	TraesCS6B01G387000.1;TraesCS6A01G354100.2;TraesCS6A01G354100.1;TraesCS6D01G336400.3;TraesCS6D01G336400.1;TraesCS6D01G336400.2	Isopentenyl-diphosphate delta-isomerase	6	9	76	76	1206500	9	9	926970	8	8	1040100	10	10	1.05786e+06	140608	13.2918	27	27	845280	3	3	785700	7	7	602580	6	6	744520	126482	16.9884	16	16	2201400	10	10	1607400	10	10	1962400	13	13	1.92373e+06	298882	15.5366	33	33	28.39	19.98	51.63	Balanced
TraesCS6D01G336900.1	TraesCS6D01G336900.1;TraesCS6B01G387500.1;TraesCS6A01G354500.1	Membrane steroid-binding protein	3	9	43	43	2733400	2	2	3061100	5	5	3111900	6	6	2968800	205439	6.91992	13	13	4096900	6	6	3566100	7	7	3592000	5	5	3.75167e+06	299261	7.97675	18	18	3621400	4	4	3381100	5	5	2873100	3	3	3.29187e+06	382047	11.6058	12	12	29.65	37.47	32.88	Balanced
TraesCS6B01G388600.1	TraesCS6B01G388600.1;TraesCS6A01G356500.1;TraesCS6D01G338700.2;TraesCS6D01G338700.1	Carboxypeptidase	4	6	13	13	1193200	3	3	1362300	3	3	1171300	3	3	1.24227e+06	104527	8.41422	9	9	0	0	0	0	0	0	0	0	0	0	NA	NA	0	0	38510	1	1	51996	1	1	26700	2	2	39068.7	12657.3	32.3974	4	4	96.95	0	3.05	Em_specific
TraesCS6A01G357200.1	TraesCS6A01G357200.1	Leucine aminopeptidase, putative	6	9	192	192	12124000	19	19	11979000	20	20	12954000	20	20	1.23523e+07	526078	4.25894	59	59	15069000	21	21	16631000	22	22	14803000	20	20	15501000	987605	6.37124	63	63	21085000	24	24	18451000	22	22	24346000	24	24	21294000	2.95305e+06	13.868	70	70	25.13	31.54	43.33	Balanced
TraesCS6A01G357700.1	TraesCS6A01G357700.1	carboxyl-terminal peptidase, putative (DUF239)	1	4	30	4	0	2	0	0	3	0	0	2	0	0	NA	NA	7	0	91849	3	1	91388	4	1	133860	4	1	105699	24389.2	23.0742	11	3	0	3	0	72177	5	1	0	4	0	72177	NA	NA	12	1	0	59.42	40.58	Em_suppressed
TraesCS7D01G147000.1	TraesCS7D01G147000.1;TraesCS7A01G145700.1;TraesCS6D01G343900.1;TraesCS6B01G393300.1;TraesCS6A01G360400.1	60S ribosomal protein L39	5	9	9	9	966240	1	1	787520	1	1	536430	1	1	763397	215918	28.2839	3	3	1150600	1	1	1311600	1	1	1133400	1	1	1.19853e+06	98295.5	8.20132	3	3	692870	1	1	680730	1	1	392600	1	1	588733	169965	28.8696	3	3	29.93	46.99	23.08	Balanced
TraesCS6A01G360600.1	TraesCS6A01G360600.1;TraesCS6D01G344100.2;TraesCS6B01G393500.2;TraesCS6B01G393500.3;TraesCS6D01G344100.1;TraesCS6B01G393500.1	DNA helicase	12	9	138	138	13607000	28	28	17493000	30	30	13976000	30	30	1.50253e+07	2.14501e+06	14.276	88	88	851530	9	9	1013100	9	9	953550	11	11	939393	81710	8.69817	29	29	430440	9	9	518970	8	8	79651	4	4	343020	232340	67.7336	21	21	92.14	5.76	2.1	Em_specific
TraesCS6A01G361000.1	TraesCS6A01G361000.1	Transmembrane 9 superfamily member	1	9	74	19	89793	6	1	106270	8	2	137580	6	2	111214	24274.1	21.8265	20	5	267050	9	2	274170	8	2	257100	8	2	266107	8574.01	3.22202	25	6	258230	8	3	245720	11	3	559110	10	2	354353	177435	50.0728	29	8	15.2	36.37	48.43	Em_suppressed
TraesCS6A01G363900.1	TraesCS6A01G363900.1;TraesCS6B01G398500.1	Protein phosphatase 2c, putative	17	9	47	47	10360	3	3	2688.1	2	2	13585	5	5	8877.7	5597.63	63.0528	10	10	4457300	9	9	4597200	11	11	6010400	9	9	5.02163e+06	859149	17.109	29	29	23426	3	3	32076	4	4	7344.6	1	1	20948.9	12550.4	59.9097	8	8	0.18	99.41	0.41	En_specific
TraesCS6A01G365300.1	TraesCS6A01G365300.1;TraesCS6B01G399800.2;TraesCS6D01G348700.1;TraesCS6D01G348700.2;TraesCS6B01G399800.1	Transmembrane protein	5	5	8	8	178610	2	2	150430	2	2	148590	2	2	159210	16826.1	10.5685	6	6	0	0	0	0	0	0	0	0	0	0	NA	NA	0	0	43444	1	1	37426	1	1	0	0	0	40435	4255.37	10.524	2	2	79.75	0	20.25	Em_specific
TraesCS6D01G350100.1	TraesCS6D01G350100.1;TraesCS6A01G367100.1;TraesCS6B01G402400.1	CobW-domain-containing protein	3	9	26	26	330700	3	3	364500	3	3	348160	5	5	347787	16903.1	4.86019	11	11	113170	3	3	100950	1	1	155020	3	3	123047	28355.8	23.0448	7	7	359530	2	2	337250	3	3	339180	3	3	345320	12344	3.57465	8	8	42.61	15.08	42.31	En_suppressed
TraesCS6A01G367300.2	TraesCS6A01G367300.2;TraesCS6A01G367300.1;TraesCS6D01G350300.1	Heparanase	4	6	19	10	141840	3	2	0	1	0	155600	2	1	148720	9729.79	6.54235	6	3	0	1	0	0	1	0	13613	2	1	13613	NA	NA	4	1	382040	3	2	312310	3	2	278920	3	2	324423	52616.4	16.2184	9	6	30.55	2.8	66.65	En_suppressed
TraesCS6D01G352100.1	TraesCS6D01G352100.1;TraesCS6B01G404500.1;TraesCS6A01G368600.1	RNA binding	3	8	20	20	251670	3	3	307400	3	3	221470	3	3	260180	43592.5	16.7547	9	9	71837	2	2	98282	2	2	157630	2	2	109250	43935.5	40.2157	6	6	89453	2	2	68111	3	3	0	0	0	78782	15091.1	19.1555	5	5	58.05	24.37	17.58	Balanced
TraesCS6A01G370800.1	TraesCS6A01G370800.1	Aspartic proteinase nepenthesin-1	1	6	8	6	0	0	0	0	0	0	0	0	0	0	NA	NA	0	0	176450	1	1	166990	2	1	155110	2	1	166183	10692.8	6.43437	5	3	261700	1	1	218450	1	1	265020	1	1	248390	25981.9	10.4601	3	3	0	40.09	59.91	Em_suppressed
TraesCS6A01G371100.1	TraesCS6A01G371100.1	Aldehyde dehydrogenase	1	9	147	9	55155	16	1	45020	18	1	198920	16	1	99698.3	86077.8	86.3382	50	3	188080	16	1	646070	16	1	242180	16	1	358777	250269	69.7563	48	3	72346	16	1	187870	16	1	13737	17	1	91317.7	88603.2	97.0274	49	3	18.13	65.26	16.61	Pe_suppressed
TraesCS6D01G356400.1	TraesCS6D01G356400.1;TraesCS6B01G410100.1;TraesCS6A01G372300.1	Methyltransferase-like protein	3	5	5	5	108500	1	1	56358	1	1	57267	1	1	74041.7	29845.3	40.3087	3	3	0	0	0	34909	1	1	0	0	0	34909	NA	NA	1	1	0	0	0	34820	1	1	0	0	0	34820	NA	NA	1	1	51.5	24.28	24.22	Balanced
TraesCS6A01G372500.1	TraesCS6A01G372500.1	Aspartic proteinase	1	9	126	126	263180	5	5	233690	6	6	334250	8	8	277040	51692.9	18.659	19	19	76700000	22	22	78870000	21	21	91877000	19	19	8.24823e+07	8.20805e+06	9.95128	62	62	5541200	15	15	5593400	15	15	4401200	15	15	5178600	673754	13.0103	45	45	0.32	93.8	5.89	En_specific
TraesCS6A01G372700.1	TraesCS6A01G372700.1;TraesCS6D01G356800.1;TraesCS6B01G410600.1	Chaperone protein dnaJ	3	6	7	7	70725	1	1	60120	1	1	47476	1	1	59440.3	11639.4	19.5816	3	3	0	0	0	0	0	0	0	0	0	0	NA	NA	0	0	146740	2	2	156100	1	1	137120	1	1	146653	9490.3	6.47125	4	4	28.84	0	71.16	En_suppressed
TraesCS6D01G357100.1	TraesCS6D01G357100.1;TraesCS6B01G410800.2;TraesCS6A01G373000.1;TraesCS6B01G410800.1	Ribonucleoside-diphosphate reductase	4	9	94	39	954890	16	7	822440	15	6	895420	16	7	890917	66339.7	7.44623	47	20	288030	10	4	297020	7	3	252710	8	4	279253	23422.6	8.38757	25	11	118920	7	2	354460	9	4	163550	6	2	212310	125112	58.9288	22	8	64.44	20.2	15.36	Pe_suppressed
TraesCS6A01G373900.1	TraesCS6A01G373900.1	Oxidoreductase family protein	1	3	62	5	0	4	0	0	6	0	0	7	0	0	NA	NA	17	0	0	4	0	0	5	0	0	6	0	0	NA	NA	15	0	301540	11	2	296760	10	2	306080	9	1	301460	4660.51	1.54598	30	5	0	0	100	Pe_specific
TraesCS6B01G412000.2	TraesCS6B01G412000.2;TraesCS6A01G374200.2;TraesCS6B01G412000.3;TraesCS6A01G374200.3;TraesCS6D01G359000.1;TraesCS6A01G374200.1;TraesCS6B01G412000.1	mRNA decapping protein 2	7	7	14	14	330880	2	2	358870	3	3	323800	3	3	337850	18544.9	5.48908	8	8	0	0	0	182420	2	2	210880	2	2	196650	20124.3	10.2335	4	4	33729	1	1	0	0	0	133550	1	1	83639.5	70584.1	84.3909	2	2	54.66	31.81	13.53	Pe_suppressed
TraesCS6D01G361900.1	TraesCS6D01G361900.1;TraesCS6B01G414700.1;TraesCS6A01G377300.1;TraesCS1D01G294600.1;TraesCS3D01G342800.1;TraesCS3B01G381000.1;TraesCS3A01G348900.1;TraesCS1D01G294600.2;TraesCS1B01G305800.1;TraesCS1A01G296900.1;TraesCS1B01G235800.1;TraesCS1D01G224100.1;TraesCS1A01G222500.1	LIGHT-DEPENDENT SHORT HYPOCOTYLS-like protein (DUF640)	13	7	9	9	0	0	0	26375	1	1	0	0	0	26375	NA	NA	1	1	49823	1	1	45868	1	1	49140	1	1	48277	2114.02	4.37894	3	3	274380	2	2	134860	1	1	174370	2	2	194537	71913	36.9663	5	5	9.8	17.93	72.27	Pe_specific
TraesCS6B01G415800.1	TraesCS6B01G415800.1;TraesCS6D01G362600.1;TraesCS6A01G378100.1	Diphthine--ammonia ligase	3	5	5	5	17671	1	1	15542	1	1	49225	1	1	27479.3	18862.4	68.642	3	3	0	0	0	0	0	0	0	0	0	0	NA	NA	0	0	0	0	0	24011	1	1	8300.4	1	1	16155.7	11109.1	68.7626	2	2	62.98	0	37.02	En_suppressed
TraesCS6D01G364400.1	TraesCS6D01G364400.1;TraesCS6B01G418400.1;TraesCS6A01G379800.1	COBRA-like protein	3	7	10	10	132190	1	1	118230	1	1	113590	1	1	121337	9681.35	7.97892	3	3	0	0	0	79170	1	1	0	0	0	79170	NA	NA	1	1	364720	2	2	274860	2	2	348590	2	2	329390	47908.1	14.5445	6	6	22.9	14.94	62.16	En_suppressed
TraesCS6A01G380200.2	TraesCS6A01G380200.2;TraesCS6A01G380200.1	Cytosine-specific methyltransferase	9	3	91	3	0	22	0	163700	23	1	156330	22	1	160015	5211.38	3.25681	67	2	0	4	0	0	3	0	0	5	0	0	NA	NA	12	0	0	2	0	0	6	0	4364.1	4	1	4364.1	NA	NA	12	1	97.35	0	2.65	Em_specific
TraesCS6A01G380500.1	TraesCS6A01G380500.1;TraesCS6D01G365200.1	Octicosapeptide/Phox/Bem1p domain-containing protein	6	9	29	29	44399	1	1	151890	3	3	55770	1	1	84019.7	59051.8	70.2833	5	5	479550	3	3	707840	4	4	845860	4	4	677750	184999	27.2961	11	11	388190	4	4	655660	4	4	483160	5	5	509003	135595	26.6393	13	13	6.61	53.33	40.05	Em_suppressed
TraesCS6D01G369300.1	TraesCS6D01G369300.1;TraesCS6A01G384300.1	PPPDE thiol peptidase family protein, putative	2	7	7	7	104130	1	1	84792	1	1	111680	1	1	100201	13868	13.8402	3	3	0	0	0	0	0	0	26426	1	1	26426	NA	NA	1	1	114880	1	1	99896	1	1	176260	1	1	130345	40462.9	31.0429	3	3	38.99	10.28	50.72	En_suppressed
TraesCS6A01G384600.1	TraesCS6A01G384600.1	Fatty acid hydroxylase superfamily protein	1	4	19	10	103940	3	2	309120	3	3	344820	6	4	252627	129998	51.4584	12	9	16208	2	1	0	1	0	0	1	0	16208	NA	NA	4	1	0	1	0	0	1	0	0	1	0	0	NA	NA	3	0	93.97	6.03	0	Em_specific
TraesCS6D01G033200.1	TraesCS6D01G033200.1;TraesCS6B01G041500.1;TraesCS6B01G425000.1;TraesCS6A01G386000.1	Ribosomal protein L37	4	9	17	17	4759500	2	2	3617400	2	2	4963300	1	1	4.44673e+06	725416	16.3135	5	5	2096200	2	2	1329500	2	2	2214900	2	2	1880200	480599	25.5611	6	6	1729700	2	2	1694900	2	2	1571600	2	2	1665400	83075.8	4.98834	6	6	55.64	23.53	20.84	Balanced
TraesCS6A01G386500.1	TraesCS6A01G386500.1;TraesCS6D01G371100.1;TraesCS6B01G425600.1	Maltose/maltodextrin import ATP-binding protein MalK	3	6	8	8	0	0	0	0	0	0	24956	1	1	24956	NA	NA	1	1	0	0	0	23696	1	1	3525.5	1	1	13610.8	14262.7	104.79	2	2	206180	1	1	330790	2	2	246650	2	2	261207	63567.6	24.3361	5	5	8.32	4.54	87.13	Pe_specific
TraesCS6A01G386600.1	TraesCS6A01G386600.1	Alcohol dehydrogenase	1	7	119	7	785970	14	1	685060	14	1	984150	14	1	818393	152158	18.5923	42	3	0	13	0	482830	13	1	732480	13	1	607655	176529	29.0509	39	2	506240	13	1	593100	13	1	0	12	0	549670	61419.3	11.1738	38	2	41.42	30.76	27.82	Balanced
TraesCS6A01G387600.2	TraesCS6A01G387600.2;TraesCS6A01G387600.1;TraesCS6D01G371900.2;TraesCS6B01G427000.1;TraesCS6D01G371900.1	Haloacid dehalogenase-like hydrolase-like	5	7	9	9	55257	2	2	45104	2	2	94123	1	1	64828	25873.1	39.9104	5	5	0	0	0	17620	1	1	0	0	0	17620	NA	NA	1	1	75599	1	1	70082	1	1	69577	1	1	71752.7	3340.58	4.65569	3	3	42.04	11.43	46.53	En_suppressed
TraesCS6D01G374400.1	TraesCS6D01G374400.1;TraesCS6B01G430100.1;TraesCS6A01G389100.1	NADH dehydrogenase [ubiquinone] 1 alpha subcomplex subunit 9, mitochondrial	3	9	85	85	1833800	9	9	1670700	10	10	1790000	11	11	1.76483e+06	84412.2	4.78301	30	30	906640	8	8	1050400	9	9	956850	10	10	971297	72960.7	7.51168	27	27	1462100	9	9	1548000	9	9	1969500	10	10	1.65987e+06	271568	16.3608	28	28	40.15	22.1	37.76	Balanced
TraesCS6B01G431000.1	TraesCS6B01G431000.1;TraesCS6A01G390600.2;TraesCS6D01G376900.2;TraesCS6B01G431000.2;TraesCS6A01G390600.1;TraesCS6D01G376900.1	Acetyl-coenzyme A synthetase	6	9	79	79	1019100	11	11	1192800	11	11	1360900	12	12	1.19093e+06	170908	14.3507	34	34	987510	7	7	1082900	7	7	1078000	8	8	1049470	53714.8	5.11828	22	22	1473200	6	6	1508900	11	11	1377300	6	6	1.45313e+06	68056.2	4.68341	23	23	32.24	28.41	39.34	Balanced
TraesCS6A01G390800.1	TraesCS6A01G390800.1;TraesCS6D01G377100.1;TraesCS6B01G431400.1;TraesCS6A01G390800.2	Myosin	7	8	15	14	71941	2	2	92198	2	2	75482	3	2	79873.7	10819	13.5452	7	6	0	0	0	79373	1	1	83501	2	2	81437	2918.94	3.58429	3	3	93570	2	2	96200	2	2	85676	1	1	91815.3	5477.02	5.96526	5	5	31.55	32.17	36.27	Balanced
TraesCS6A01G392400.1	TraesCS6A01G392400.1;TraesCS6A01G392400.2	3-ketoacyl-CoA thiolase-like protein	2	9	99	12	682860	11	2	660330	10	1	620070	12	2	654420	31809.5	4.86071	33	5	923330	11	1	851370	10	1	997300	12	2	924000	72967.3	7.89689	33	4	1219300	10	1	1109700	11	1	992640	12	1	1.10721e+06	113350	10.2375	33	3	24.37	34.41	41.23	Balanced
TraesCS6B01G436400.1	TraesCS6B01G436400.1;TraesCS6A01G396400.1;TraesCS6B01G436400.2;TraesCS6D01G381300.1	Serine/threonine-protein phosphatase	5	8	33	27	481810	6	5	627870	7	5	605630	6	5	571770	78697.2	13.7638	19	15	49518	2	2	0	0	0	7638.1	1	1	28578	29613.6	103.623	3	3	31622	2	1	208920	5	4	230320	4	4	156954	109067	69.4897	11	9	75.5	3.77	20.73	Em_specific
TraesCS6B01G437800.1	TraesCS6B01G437800.1;TraesCS6A01G398000.1;TraesCS6D01G382300.1	Protein KINESIN LIGHT CHAIN-RELATED 3	3	4	8	8	167380	3	3	190170	2	2	168890	2	2	175480	12744.3	7.26254	7	7	21740	1	1	0	0	0	0	0	0	21740	NA	NA	1	1	0	0	0	0	0	0	0	0	0	0	NA	NA	0	0	88.98	11.02	0	Em_specific
TraesCS6A01G398100.1	TraesCS6A01G398100.1	Anthocyanin 5-aromatic acyltransferase	1	4	25	4	0	1	0	0	1	0	0	0	0	0	NA	NA	2	0	31211	2	1	0	3	0	0	2	0	31211	NA	NA	7	1	101790	6	1	99687	5	1	244550	5	1	148676	83036.3	55.8506	16	3	0	17.35	82.65	Pe_specific
TraesCS6D01G383200.1	TraesCS6D01G383200.1;TraesCS6D01G360400.1;TraesCS6A01G399000.1;TraesCS6D01G383200.2;TraesCS6B01G439300.1	Deoxyhypusine hydroxylase	5	9	31	31	781490	5	5	620830	4	4	787020	5	5	729780	94394	12.9346	14	14	440180	3	3	920940	2	2	659030	3	3	673383	240701	35.745	8	8	491430	3	3	680770	4	4	608250	2	2	593483	95529.8	16.0965	9	9	36.55	33.73	29.72	Balanced
TraesCS6B01G439400.2	TraesCS6B01G439400.2;TraesCS6D01G383300.1;TraesCS6B01G439400.1;TraesCS6A01G399100.1	Bet1-like SNARE 1-1	4	6	7	7	163060	1	1	147170	2	2	148990	1	1	153073	8696.45	5.68123	4	4	0	0	0	0	0	0	34393	1	1	34393	NA	NA	1	1	0	0	0	421180	1	1	99070	1	1	260125	227766	87.5603	2	2	34.2	7.68	58.12	En_suppressed
TraesCS6A01G399300.1	TraesCS6A01G399300.1;TraesCS6D01G383500.1	T-complex protein 1 subunit zeta	2	9	201	201	14391000	24	24	16252000	23	23	13788000	23	23	1.48103e+07	1.28441e+06	8.67238	70	70	9388900	20	20	8391300	23	23	9322400	21	21	9034200	557760	6.17387	64	64	10355000	21	21	9428700	25	25	9107400	21	21	9.63037e+06	647787	6.72651	67	67	44.24	26.99	28.77	Balanced
TraesCS6D01G384200.2	TraesCS6D01G384200.2;TraesCS6D01G384200.1;TraesCS6A01G400000.1	Aconitate hydratase	13	9	254	27	540190	30	3	592270	29	3	502630	29	3	545030	45015.6	8.25928	88	9	687290	26	2	392390	27	3	263330	25	3	447670	217319	48.5444	78	8	844670	27	3	830090	29	3	732830	32	4	802530	60800.6	7.57611	88	10	30.36	24.94	44.7	Balanced
TraesCS6A01G402400.2	TraesCS6A01G402400.2;TraesCS6A01G402400.1	RNA-binding protein Nova	2	7	120	7	107320	13	1	113370	11	1	98190	14	1	106293	7641.9	7.18944	38	3	155830	14	1	134130	14	1	141990	14	1	143983	10986.5	7.63038	42	3	0	14	0	0	13	0	86696	13	1	86696	NA	NA	40	1	31.54	42.73	25.73	Balanced
TraesCS6B01G444700.1	TraesCS6B01G444700.1;TraesCS6A01G402500.1;TraesCS6D01G386100.1	Ubiquitin carboxyl-terminal hydrolase	3	8	25	25	607370	4	4	592030	3	3	485260	3	3	561553	66515.7	11.8449	10	10	731980	2	2	673330	3	3	780590	3	3	728633	53708.3	7.3711	8	8	541190	3	3	542370	3	3	0	1	1	541780	834.386	0.154008	7	7	30.65	39.77	29.57	Balanced
TraesCS6A01G405200.1	TraesCS6A01G405200.1;TraesCS6D01G388700.1;TraesCS6B01G449400.1	O-methyltransferase	3	5	7	7	338380	2	2	240520	2	2	355820	1	1	311573	62148.8	19.9468	5	5	0	0	0	0	0	0	0	0	0	0	NA	NA	0	0	94738	1	1	0	0	0	108540	1	1	101639	9759.49	9.60211	2	2	75.4	0	24.6	Em_specific
TraesCS6D01G389400.1	TraesCS6D01G389400.1;TraesCS6B01G450000.1;TraesCS6A01G405600.1;TraesCS6D01G389500.1;TraesCS6B01G450200.1;TraesCS6A01G405700.1	Aquaporin	9	8	19	19	374190	4	4	313410	3	3	449510	4	4	379037	68179.3	17.9875	11	11	0	0	0	378020	1	1	62429	1	1	220224	223157	101.331	2	2	672230	1	1	536430	2	2	726680	3	3	645113	97980.9	15.1882	6	6	30.46	17.7	51.84	Balanced
TraesCS6B01G450500.1	TraesCS6B01G450500.1;TraesCS6D01G390000.1;TraesCS6A01G406500.1	50S ribosomal protein L9	3	6	28	28	368620	4	4	335480	3	3	367790	4	4	357297	18898.3	5.28926	11	11	0	0	0	0	0	0	0	0	0	0	NA	NA	0	0	1421300	6	6	1464700	6	6	1663900	5	5	1.51663e+06	129370	8.53005	17	17	19.07	0	80.93	Pe_specific
TraesCS6A01G408300.1	TraesCS6A01G408300.1;TraesCS6D01G392100.1;TraesCS6B01G454200.1	Xyloglucan endotransglucosylase/hydrolase	3	8	17	17	34301	1	1	27752	1	1	0	0	0	31026.5	4630.84	14.9254	2	2	452270	4	4	441260	4	4	400030	3	3	431187	27538.3	6.38663	11	11	78531	1	1	149300	1	1	89670	2	2	105834	38052.7	35.9552	4	4	5.46	75.91	18.63	En_specific
TraesCSU01G090500.1	NA	ABC transporter ATP-binding protein ARB1	2	9	66	66	1216400	8	8	1171200	11	11	1266100	9	9	1217900	47467.8	3.89751	28	28	947510	7	7	1231900	6	6	1070700	7	7	1083370	142618	13.1643	20	20	570110	5	5	755890	6	6	723950	7	7	683317	99332	14.5367	18	18	40.81	36.3	22.89	Balanced
TraesCS6A01G410600.1	TraesCS6A01G410600.1;TraesCS6D01G393500.1;TraesCS6A01G410600.2;TraesCS6B01G456400.1	Prolyl 4-hydroxylase alpha subunit, putative	4	8	19	19	233000	2	2	390240	3	3	464950	4	4	362730	118397	32.6405	9	9	727850	2	2	539000	3	3	503720	3	3	590190	120515	20.4197	8	8	0	0	0	168760	1	1	80760	1	1	124760	62225.4	49.8761	2	2	33.66	54.76	11.58	Pe_suppressed
TraesCS6B01G456800.1	TraesCS6B01G456800.1;TraesCS6D01G393900.1;TraesCS6A01G411000.1;TraesCS6D01G393900.2;TraesCS6B01G456800.2;TraesCS6A01G411000.2	Splicing factor 3B subunit 2	6	9	22	22	431450	3	3	439430	4	4	638830	5	5	503237	117495	23.3479	12	12	44464	2	2	120750	2	2	116740	1	1	93984.7	42933	45.6809	5	5	97162	1	1	112220	3	3	105620	1	1	105001	7548.08	7.1886	5	5	71.66	13.38	14.95	Em_specific
TraesCS6A01G412100.1	TraesCS6A01G412100.1;TraesCS6D01G394800.1;TraesCS6B01G460100.1	Testis-expressed sequence 2 protein	3	5	6	6	56378	1	1	58158	1	1	54057	1	1	56197.7	2056.44	3.6593	3	3	67932	1	1	0	0	0	0	1	1	67932	NA	NA	2	2	53458	1	1	0	0	0	0	0	0	53458	NA	NA	1	1	31.65	38.25	30.1	Balanced
TraesCS6A01G412900.1	TraesCS6A01G412900.1	Peroxidase	1	9	68	37	5323.1	5	1	9494.4	6	2	22671	6	2	12496.2	9055.13	72.4633	17	5	1279600	10	6	1020500	9	5	601440	8	4	967180	342210	35.3822	27	15	1483400	7	5	2548200	8	6	2024500	9	6	2018700	532424	26.3746	24	17	0.42	32.26	67.33	Em_suppressed
TraesCS6D01G398100.1	TraesCS6D01G398100.1;TraesCS6A01G413400.1;TraesCS6B01G462700.1	Replication protein A 32 kDa subunit	3	8	23	23	892630	4	4	661240	4	4	927990	4	4	827287	144883	17.5131	12	12	738990	2	2	420040	2	2	588680	4	4	582570	159563	27.3895	8	8	52813	1	1	0	0	0	182000	2	2	117406	91349	77.8057	3	3	54.17	38.14	7.69	Pe_suppressed
TraesCS6A01G416300.1	TraesCS6A01G416300.1;TraesCS6D01G401500.1	Mitochondrial intermediate peptidase	2	9	239	239	8819400	28	28	9051300	26	26	9398500	26	26	9.08973e+06	291457	3.20644	80	80	25584000	31	31	24302000	31	31	24083000	30	30	2.46563e+07	810811	3.28845	92	92	12272000	21	21	13266000	25	25	12059000	21	21	1.25323e+07	644238	5.14061	67	67	19.64	53.28	27.08	Balanced
TraesCS6D01G401900.1	TraesCS6D01G401900.1;TraesCS6A01G416700.1;TraesCS6B01G472700.1;TraesCS2B01G584200.1;TraesCS2D01G553400.1;TraesCS2D01G554300.1;TraesCS2A01G552800.1	ATP-dependent RNA helicase	8	9	123	99	4394300	15	12	4303700	17	14	3535800	17	14	4.07793e+06	471682	11.5667	49	40	1793400	11	8	1824400	13	11	1878700	11	8	1.83217e+06	43177.1	2.35662	35	27	2271400	14	12	2361100	12	10	1894700	13	10	2.17573e+06	247480	11.3746	39	32	50.43	22.66	26.91	Balanced
TraesCS6B01G470800.2	TraesCS6B01G470800.2;TraesCS6B01G470800.1;TraesCS6A01G418600.1;TraesCS6D01G408000.1	TSA: Wollemia nobilis Ref_Wollemi_Transcript_29242_1275 transcribed RNA sequence	4	7	18	18	105830	2	2	91407	3	3	113100	2	2	103446	11041.3	10.6735	7	7	161240	3	3	87533	3	3	96497	3	3	115090	40217.6	34.9445	9	9	0	1	1	0	0	0	116660	1	1	116660	NA	NA	2	2	30.86	34.34	34.8	Balanced
TraesCS6D01G407500.1	TraesCS6D01G407500.1;TraesCS6A01G419100.2;TraesCS6A01G419100.1;TraesCS6B01G470000.1;TraesCS6B01G470000.2	Alpha-1,3-mannosyl-glycoprotein 2-beta-N-acetylglucosaminyltransferase	8	9	22	22	112700	2	2	126760	2	2	149430	2	2	129630	18532.4	14.2964	6	6	181110	3	3	190900	3	3	186470	4	4	186160	4902.36	2.63341	10	10	320950	1	1	275490	3	3	306080	2	2	300840	23178.6	7.70462	6	6	21.02	30.19	48.79	Balanced
TraesCS6D01G404900.1	TraesCS6D01G404900.1;TraesCS6A01G420900.1;TraesCS6A01G420700.1;TraesCS6B01G467600.1;TraesCS6D01G405000.1;TraesCS1A01G004400.1;TraesCS6B01G467400.1;TraesCS1A01G004600.1;TraesCS6B01G467600.2	Protein SAWADEE HOMEODOMAIN-like protein 2	9	4	5	5	0	0	0	0	0	0	0	0	0	0	NA	NA	0	0	148140	2	2	107380	1	1	137250	1	1	130923	21103.7	16.1191	4	4	0	0	0	0	0	0	15426	1	1	15426	NA	NA	1	1	0	89.46	10.54	En_specific
TraesCS6A01G421100.1	TraesCS6A01G421100.1;TraesCS6D01G404500.1;TraesCS6B01G467000.1;TraesCS2D01G471400.1;TraesCS2B01G494300.1;TraesCS2A01G471500.1	Homoserine kinase	6	9	42	42	1210800	7	7	826700	8	8	760510	7	7	932670	243131	26.0682	22	22	126020	2	2	227880	3	3	55112	2	2	136337	86844.9	63.6985	7	7	654780	4	4	339450	5	5	282140	4	4	425457	200656	47.1626	13	13	62.41	9.12	28.47	En_suppressed
TraesCS6D01G005600.1	TraesCS6D01G005600.1;TraesCS6B01G000300.1;TraesCS6A01G003300.1	E3 ubiquitin-protein ligase	3	9	35	35	606840	7	7	327480	7	7	295770	7	7	410030	171178	41.7478	21	21	52517	1	1	167840	1	1	236860	3	3	152406	93135.7	61.1104	5	5	153960	4	4	200280	4	4	55533	1	1	136591	73920.1	54.1179	9	9	58.66	21.8	19.54	Balanced
TraesCS6B01G005400.2	TraesCS6B01G005400.2;TraesCS6B01G005400.1	tetratricopeptide repeat (TPR)-containing protein	2	8	48	11	429680	4	1	403710	5	1	446840	5	1	426743	21714.4	5.08841	14	3	448960	5	1	617600	7	2	557840	6	2	541467	85504	15.7912	18	5	0	5	0	187730	6	2	252540	5	1	220135	45827.6	20.8179	16	3	35.91	45.56	18.52	Balanced
TraesCS6D01G012200.1	TraesCS6D01G012200.1;TraesCS6B01G015000.1;TraesCS6A01G009200.1	Ferredoxin--NADP reductase	3	9	52	52	1402.3	4	4	836.71	2	2	1172.5	3	3	1137.17	284.445	25.0134	9	9	1082.3	1	1	1734.7	2	2	1404	1	1	1407	326.21	23.1848	4	4	18415000	13	13	18773000	13	13	17298000	13	13	18162000	769359	4.23609	39	39	0.01	0.01	99.99	Pe_specific
TraesCS6B01G021700.1	TraesCS6B01G021700.1;TraesCS6D01G017900.1;TraesCS6A01G015100.1	Acetate kinase	3	9	39	39	682230	5	5	668050	5	5	613440	6	6	654573	36321.2	5.54884	16	16	179700	4	4	254190	4	4	254070	3	3	229320	42972.2	18.739	11	11	753530	4	4	737070	4	4	899270	4	4	796623	89274.8	11.2066	12	12	38.95	13.65	47.4	En_suppressed
TraesCS6B01G022400.1	TraesCS6B01G022400.1	O-methyltransferase family protein	4	8	44	44	1622.5	1	1	0	0	0	1834.5	1	1	1728.5	149.907	8.67264	2	2	715.31	1	1	4540.5	4	4	669.02	2	2	1974.94	2221.96	112.507	7	7	21845000	12	12	18770000	12	12	22051000	11	11	2.08887e+07	1.83771e+06	8.79763	35	35	0.01	0.01	99.98	Pe_specific
TraesCS6B01G028600.1	TraesCS6B01G028600.1;TraesCS6A01G022600.1;TraesCS6A01G022600.2	Acetyltransferase component of pyruvate dehydrogenase complex	8	9	156	156	4550100	19	19	4963300	19	19	4776400	18	18	4.76327e+06	206913	4.34393	56	56	3930900	15	15	3739100	16	16	3938300	14	14	3.86943e+06	112933	2.91858	45	45	4725200	17	17	4222200	19	19	4535300	19	19	4.49423e+06	254002	5.65174	55	55	36.29	29.48	34.24	Balanced
TraesCS6B01G036900.1	TraesCS6B01G036900.1;TraesCS6B01G036900.2;TraesCS6D01G030300.1;TraesCS6D01G030300.2	Transcription factor jumonji domain-containing protein	4	7	7	7	66822	1	1	36705	1	1	78577	1	1	60701.3	21596.6	35.5785	3	3	0	0	0	0	0	0	12098	1	1	12098	NA	NA	1	1	16683	1	1	20156	1	1	18714	1	1	18517.7	1744.8	9.42238	3	3	66.47	13.25	20.28	Em_specific
TraesCS6D01G032100.1	TraesCS6D01G032100.1;TraesCSU01G079600.1;TraesCS6D01G032100.2;TraesCSU01G079600.2;TraesCS6B01G040400.1	Pre-mRNA-processing protein 40A	5	9	46	46	978060	7	7	906920	7	7	1075900	7	7	986960	84840.8	8.59618	21	21	610460	6	6	181450	4	4	756900	4	4	516270	299064	57.9279	14	14	517700	3	3	257210	4	4	391810	4	4	388907	130269	33.4963	11	11	52.16	27.29	20.55	Balanced
TraesCS6B01G046800.1	TraesCS6B01G046800.1	2-oxoglutarate (2OG) and Fe(II)-dependent oxygenase superfamily protein	1	9	80	80	1006500	6	6	903330	5	5	819450	6	6	909760	93690.6	10.2984	17	17	2537200	9	9	2400800	10	10	2626400	9	9	2.52147e+06	113620	4.50611	28	28	2127100	10	10	1745500	14	14	2132800	11	11	2001800	221981	11.0891	35	35	16.74	46.41	36.85	Em_suppressed
TraesCS6B01G056800.2	TraesCS6B01G056800.2;TraesCS6B01G056800.1	Catalase	2	9	70	65	3631700	5	5	3126400	6	6	2905600	4	4	3.22123e+06	372223	11.5553	15	15	8218500	1	1	9617200	2	1	8111900	4	3	8649200	840005	9.71194	7	5	21584000	15	14	20560000	17	16	21468000	16	15	21204000	560728	2.64444	48	45	9.74	26.15	64.11	Em_suppressed
TraesCS6B01G062400.2	TraesCS6B01G062400.2;TraesCS6B01G062400.3;TraesCS6B01G062400.1	Acylamino-acid-releasing enzyme	3	6	25	6	0	0	0	5055.3	2	1	7969.1	3	1	6512.2	2060.37	31.6386	5	2	31709	3	1	214110	5	1	0	3	0	122910	128977	104.937	11	2	0	2	0	20957	4	1	25818	3	1	23387.5	3437.25	14.6969	9	2	4.26	80.43	15.31	En_specific
TraesCS6B01G063300.1	TraesCS6B01G063300.1	GMP synthase [glutamine-hydrolyzing]	1	9	119	119	2913100	13	13	3190200	16	16	3399900	15	15	3.16773e+06	244176	7.70824	44	44	4578900	13	13	3595400	14	14	3834100	13	13	4002800	512994	12.8159	40	40	2234000	14	14	2405500	14	14	2448600	7	7	2362700	113522	4.80474	35	35	33.23	41.99	24.78	Balanced
TraesCS6B01G064600.2	TraesCS6B01G064600.2;TraesCSU01G107100.1;TraesCSU01G107100.2;TraesCS3D01G492200.1;TraesCS6B01G064600.1;TraesCS6B01G064500.2;TraesCS3B01G545500.1	Signal peptide peptidase-like protein	8	9	24	24	59975	2	2	887140	2	2	819160	1	1	588758	459199	77.9946	5	5	1241700	3	3	1729500	5	5	2412500	3	3	1.79457e+06	588106	32.7715	11	11	531960	3	3	1012400	2	2	532320	3	3	692227	277278	40.056	8	8	19.14	58.35	22.51	Balanced
TraesCS6B01G065600.1	TraesCS6B01G065600.1	Alpha-gliadin	1	6	6	6	4272.1	1	1	0	0	0	4920	1	1	4596.05	458.134	9.968	2	2	6287500	1	1	6281200	1	1	5718400	1	1	6095700	326767	5.36061	3	3	0	0	0	126800	1	1	0	0	0	126800	NA	NA	1	1	0.07	97.89	2.04	En_specific
TraesCS6D01G057700.1	TraesCS6D01G057700.1;TraesCS6B01G073600.1;TraesCS6A01G058700.1	LURP-one-like protein	3	9	42	42	564200	5	5	556690	6	6	1001600	3	3	707497	254729	36.0042	14	14	368570	4	4	238510	2	2	584190	3	3	397090	174596	43.9688	9	9	560080	6	6	841860	7	7	1020500	6	6	807480	232127	28.7471	19	19	37	20.77	42.23	Balanced
TraesCSU01G121800.1	NA	Acetyl-coenzyme A synthetase	3	8	19	19	163790	3	3	117940	1	1	126800	3	3	136177	24320.7	17.8597	7	7	171590	3	3	175850	3	3	0	0	0	173720	3012.27	1.73398	6	6	192690	2	2	161300	2	2	119800	2	2	157930	36561.7	23.1506	6	6	29.11	37.13	33.76	Balanced
TraesCS6B01G085100.1	TraesCS6B01G085100.1	F-box domain containing protein	1	6	6	6	417780	1	1	0	0	0	0	0	0	417780	NA	NA	1	1	1023200	1	1	0	0	0	911790	1	1	967495	78778.8	8.14255	2	2	406290	1	1	412040	1	1	431850	1	1	416727	13409	3.2177	3	3	23.18	53.69	23.13	Balanced
TraesCS6B01G089500.1	TraesCS6B01G089500.1;TraesCS6B01G089500.2	ARC6	2	4	37	9	0	2	0	0	3	0	0	1	0	0	NA	NA	6	0	138540	10	3	361810	9	2	312250	9	3	270867	117247	43.2858	28	8	0	1	0	0	0	0	28969	2	1	28969	NA	NA	3	1	0	90.34	9.66	En_specific
TraesCS6B01G089600.1	TraesCS6B01G089600.1	Eukaryotic translation initiation factor 3 subunit J	1	5	56	5	187840	8	1	0	7	0	0	7	0	187840	NA	NA	22	1	31266	6	1	54520	7	1	53809	7	1	46531.7	13225.2	28.422	20	3	0	4	0	19738	6	1	0	4	0	19738	NA	NA	14	1	73.92	18.31	7.77	Em_specific
TraesCS6B01G093100.2	TraesCS6B01G093100.2	Peptidyl-prolyl cis-trans isomerase	1	9	73	9	10067000	9	1	7723800	9	1	6531700	9	1	8107500	1.79861e+06	22.1845	27	3	3668800	8	1	3789200	7	1	3409900	7	1	3.62263e+06	193819	5.35021	22	3	4168600	8	1	3398900	8	1	4474500	8	1	4014000	554215	13.8071	24	3	51.5	23.01	25.5	Balanced
TraesCS6B01G093900.1	TraesCS6B01G093900.1	Cold shock protein	1	5	49	9	0	6	1	0	5	1	0	5	1	0	NA	NA	16	3	314580	6	1	512400	6	1	339190	5	1	388723	107812	27.7348	17	3	210290	5	1	221730	5	1	0	6	1	216010	8089.3	3.74487	16	3	0	64.28	35.72	Em_suppressed
TraesCS6D01G069600.1	TraesCS6D01G069600.1;TraesCS6B01G095900.1;TraesCS6A01G071400.1	Glucuronokinase 1	3	5	8	8	26464	1	1	45308	1	1	0	0	0	35886	13324.7	37.1307	2	2	0	0	0	0	0	0	0	0	0	0	NA	NA	0	0	290120	2	2	298190	2	2	283620	2	2	290643	7299.08	2.51135	6	6	10.99	0	89.01	Pe_specific
TraesCS6B01G099200.1	TraesCS6B01G099200.1;TraesCSU01G122900.1;TraesCS6A01G074600.1;TraesCS5B01G237900.1;TraesCS5D01G246400.1;TraesCS5A01G239300.1	50S ribosomal protein L4	6	9	17	17	262940	4	4	220930	3	3	222420	2	2	235430	23836	10.1245	9	9	34236	1	1	35455	2	2	37067	2	2	35586	1420.04	3.99044	5	5	95316	1	1	43283	1	1	46267	1	1	61622	29218	47.4149	3	3	70.78	10.7	18.53	Em_specific
TraesCS6D01G072100.1	TraesCS6D01G072100.1;TraesCS6B01G105400.1	Basic secretory protease	2	3	6	3	0	1	0	0	0	0	0	0	0	0	NA	NA	1	0	0	0	0	0	0	0	0	0	0	0	NA	NA	0	0	94747	2	1	78791	2	1	101960	1	1	91832.7	11856.2	12.9107	5	3	0	0	100	Pe_specific
TraesCS6B01G106100.1	TraesCS6B01G106100.1	NADP dependent sorbitol 6-phosphate dehydrogenase family protein	1	9	71	71	4460100	9	9	3565800	10	10	4261600	9	9	4.09583e+06	469630	11.466	28	28	2487800	7	7	2312200	6	6	2198800	6	6	2.33293e+06	145611	6.24155	19	19	4397600	7	7	4959600	9	9	4347200	8	8	4.56813e+06	339955	7.44189	24	24	37.25	21.21	41.54	Balanced
TraesCS6B01G108100.2	TraesCS6B01G108100.2;TraesCS6B01G108100.1	3-isopropylmalate dehydratase large subunit	2	3	109	3	156940	14	1	0	15	0	128610	16	1	142775	20032.3	14.0307	45	2	0	13	0	0	11	0	0	12	0	0	NA	NA	36	0	0	9	0	112840	9	1	0	10	0	112840	NA	NA	28	1	55.86	0	44.14	En_suppressed
TraesCS6B01G111100.1	TraesCS6B01G111100.1;TraesCS6B01G111100.2	ER membrane protein complex subunit 2	2	5	33	5	111070	7	1	0	5	0	0	3	0	111070	NA	NA	15	1	0	3	0	13381	2	1	24612	2	1	18996.5	7941.52	41.8052	7	2	30968	4	1	0	3	0	35096	4	1	33032	2918.94	8.83669	11	2	68.1	11.65	20.25	Em_specific
TraesCS6B01G112400.2	TraesCS6B01G112400.2;TraesCS6B01G112400.1	Eukaryotic translation initiation factor 3 subunit F	2	9	55	9	353760	10	1	504040	10	1	405550	8	1	421117	76339.8	18.1279	28	3	299110	6	1	217390	6	1	481630	7	1	332710	135286	40.662	19	3	280300	4	1	423330	2	1	235590	2	1	313073	98067	31.324	8	3	39.47	31.18	29.34	Balanced
TraesCS6B01G120700.2	TraesCS6B01G120700.2;TraesCS6B01G120700.1	Serine/threonine-protein kinase ATM	2	7	18	7	20820	3	1	63754	3	1	20756	3	1	35110	24806.5	70.6535	9	3	9874.9	1	1	9049.7	1	1	8946.2	1	1	9290.27	508.945	5.47826	3	3	5843.4	3	1	0	2	0	0	1	0	5843.4	NA	NA	6	1	69.88	18.49	11.63	Em_specific
TraesCS6B01G120900.1	TraesCS6B01G120900.1	MALE GAMETOPHYTE DEFECTIVE 1	1	9	143	143	7889800	16	16	8052300	20	20	8290300	20	20	8.07747e+06	201433	2.49376	56	56	7331000	17	17	7014600	16	16	7829300	14	14	7.39163e+06	410720	5.55656	47	47	9014600	14	14	8811000	13	13	9169200	13	13	8.99827e+06	179658	1.99658	40	40	33.01	30.21	36.78	Balanced
TraesCS6D01G089300.1	TraesCS6D01G089300.1;TraesCS6B01G121900.1	Anthranilate phosphoribosyltransferase	2	4	4	4	39968	1	1	31636	1	1	28386	1	1	33330	5973.94	17.9236	3	3	0	0	0	0	0	0	0	0	0	0	NA	NA	0	0	15786	1	1	0	0	0	0	0	0	15786	NA	NA	1	1	67.86	0	32.14	En_suppressed
TraesCS6B01G122100.1	TraesCS6B01G122100.1;TraesCS5B01G038800.1	Nucellin-like aspartic protease	2	8	21	21	46150	3	3	48168	1	1	36525	1	1	43614.3	6221.9	14.2657	5	5	130090	3	3	0	1	1	20716	1	1	75403	77339.1	102.568	5	5	854530	4	4	571960	3	3	1539100	4	4	988530	497300	50.307	11	11	3.94	6.81	89.25	Pe_specific
TraesCS6B01G129600.1	TraesCS6B01G129600.1;TraesCS6D01G089900.1;TraesCS6A01G101600.1	DNA polymerase V	3	9	54	54	873920	9	9	827520	10	10	705240	11	11	802227	87138.1	10.862	30	30	369230	4	4	379150	5	5	262250	4	4	336877	64818.6	19.2411	13	13	96805	3	3	91310	3	3	112270	5	5	100128	10868	10.8541	11	11	64.74	27.18	8.08	Pe_suppressed
TraesCS6B01G129800.1	TraesCS6B01G129800.1	Calreticulin/calnexin	1	8	147	9	130020	16	1	267090	18	2	204960	16	1	200690	68634.7	34.1994	50	4	342130	16	1	286510	17	1	232470	16	1	287037	54831.9	19.1028	49	3	457070	18	1	397810	15	1	0	15	0	427440	41903.1	9.80328	48	2	21.93	31.36	46.71	Balanced
TraesCS6B01G130100.1	TraesCS6B01G130100.1	Calreticulin/calnexin	1	9	147	81	2804500	17	10	3088400	17	9	2996000	17	10	2.96297e+06	144804	4.88713	51	29	15941000	17	10	12481000	17	10	16164000	14	7	14862000	2.06502e+06	13.8946	48	27	4602400	17	9	6133100	15	7	5762000	16	9	5.49917e+06	798481	14.52	48	25	12.7	63.72	23.58	Em_suppressed
TraesCS6B01G130600.1	TraesCS6B01G130600.1	CTC-interacting domain 7	1	9	20	20	193650	2	2	184910	2	2	191700	2	2	190087	4587.92	2.4136	6	6	615810	3	3	590960	2	2	621820	3	3	609530	16360.4	2.68411	8	8	265700	2	2	257090	2	2	234930	2	2	252573	15874.5	6.28509	6	6	18.07	57.93	24	Balanced
TraesCS6B01G137500.2	TraesCS6B01G137500.2;TraesCS6B01G137500.1;TraesCS6D01G097300.1;TraesCS5D01G137100.1;TraesCS5B01G128200.1;TraesCS6A01G108900.1	Calmodulin-binding family protein, putative, expressed	6	3	5	5	84760	2	2	103850	1	1	0	1	1	94305	13498.7	14.3138	4	4	0	0	0	0	0	0	0	0	0	0	NA	NA	0	0	70253	1	1	0	0	0	0	0	0	70253	NA	NA	1	1	57.31	0	42.69	En_suppressed
TraesCS6B01G137700.2	TraesCS6B01G137700.2;TraesCS6B01G137700.3;TraesCS6B01G137700.1;TraesCS6B01G137700.4	Protein arginine N-methyltransferase	4	9	47	47	666010	8	8	897060	8	8	660670	5	5	741247	134965	18.2078	21	21	203260	5	5	279670	5	5	472180	4	4	318370	138574	43.5261	14	14	257060	5	5	349320	4	4	131850	3	3	246077	109150	44.3562	12	12	56.77	24.38	18.85	Balanced
TraesCS6B01G139000.1	TraesCS6B01G139000.1;TraesCS6B01G139000.2;TraesCS6B01G139000.3	Terpene cyclase/mutase family member	3	9	63	63	2026900	10	10	1873600	10	10	2011300	12	12	1970600	84365.8	4.28122	32	32	1747300	5	5	1461100	6	6	1330000	6	6	1512800	213400	14.1063	17	17	840110	6	6	881710	4	4	859020	4	4	860280	20828.6	2.42114	14	14	45.37	34.83	19.81	Balanced
TraesCS6B01G139800.1	TraesCS6B01G139800.1;TraesCS6D01G100500.1;TraesCS6A01G111700.1;TraesCS6D01G100500.2	F17F16.3 protein	4	9	34	34	983040	4	4	997780	3	3	1064700	5	5	1.01517e+06	43519.9	4.28695	12	12	465580	4	4	368770	3	3	439630	4	4	424660	50111.1	11.8003	11	11	472470	4	4	359040	4	4	585740	3	3	472417	113350	23.9937	11	11	53.09	22.21	24.7	Balanced
TraesCSU01G228200.1	NA	Cysteine protease, putative	3	3	6	6	83950	2	2	101960	2	2	180560	2	2	122157	51374.1	42.0559	6	6	0	0	0	0	0	0	0	0	0	0	NA	NA	0	0	0	0	0	0	0	0	0	0	0	0	NA	NA	0	0	100	0	0	Em_specific
TraesCS6B01G148200.1	TraesCS6B01G148200.1;TraesCS6D01G109800.2;TraesCS6D01G109800.1	Protein phosphatase 2C	6	9	85	85	5308100	10	10	4476700	10	10	5171400	12	12	4985400	445818	8.94247	32	32	2924100	11	11	2991100	9	9	3028900	8	8	2.98137e+06	53073.7	1.78018	28	28	2463400	7	7	2700000	9	9	3418400	9	9	2860600	497343	17.386	25	25	46.04	27.54	26.42	Balanced
TraesCS6B01G153900.1	TraesCS6B01G153900.1;TraesCS6B01G153900.2	Fatty acid oxidation complex subunit alpha	2	9	112	112	4648900	13	13	4327300	9	9	4304700	12	12	4.42697e+06	192532	4.34907	34	34	6432100	14	14	6138300	12	12	6997300	11	11	6.52257e+06	436587	6.69349	37	37	6974300	13	13	6480400	14	14	6975700	14	14	6.81013e+06	285558	4.19314	41	41	24.93	36.73	38.35	Balanced
TraesCS6D01G121200.1	TraesCS6D01G121200.1;TraesCS6B01G159700.1;TraesCS6A01G131300.1;TraesCS6A01G131300.2	EH domain-containing protein 1	4	6	18	18	268710	4	4	261330	4	4	265970	5	5	265337	3730.54	1.40596	13	13	0	0	0	193670	2	2	168440	2	2	181055	17840.3	9.85353	4	4	0	0	0	57338	1	1	0	0	0	57338	NA	NA	1	1	52.67	35.94	11.38	Pe_suppressed
TraesCS6B01G160800.1	TraesCS6B01G160800.1	5'-nucleotidase SurE	1	8	8	8	85139	1	1	78327	1	1	65975	1	1	76480.3	9714.54	12.702	3	3	41929	1	1	0	0	0	39224	1	1	40576.5	1912.72	4.71387	2	2	154440	1	1	196700	1	1	183340	1	1	178160	21601	12.1245	3	3	25.91	13.74	60.35	En_suppressed
TraesCS6D01G127500.1	TraesCS6D01G127500.1;TraesCS6B01G167000.1;TraesCS6A01G138500.1	Ubiquitin thioesterase OTU1	3	9	45	45	350470	3	3	386500	4	4	488260	4	4	408410	71460.2	17.4972	11	11	1477400	6	6	1434200	6	6	1056600	8	8	1.32273e+06	231488	17.5007	20	20	576940	5	5	555970	4	4	473930	5	5	535613	54438.6	10.1638	14	14	18.02	58.35	23.63	Balanced
TraesCS6B01G169300.1	TraesCS6B01G169300.1;TraesCS6D01G130500.2;TraesCS6B01G169300.2;TraesCS6D01G130500.1	Tubulin beta chain	4	3	171	3	0	19	0	0	19	0	0	20	0	0	NA	NA	58	0	0	20	0	0	18	0	0	16	0	0	NA	NA	54	0	504860	20	1	421110	19	1	510520	20	1	478830	50067	10.4561	59	3	0	0	100	Pe_specific
TraesCS6B01G169700.1	TraesCS6B01G169700.1	4-hydroxyphenylpyruvate dioxygenase	1	7	31	7	18938	5	1	88024	6	1	184730	4	1	97230.7	83278.6	85.6505	15	3	8775.2	2	1	8287.9	2	1	12956	3	1	10006.4	2566.05	25.6442	7	3	0	3	0	0	3	0	26282	3	1	26282	NA	NA	9	1	72.82	7.49	19.68	Em_specific
TraesCS6D01G138600.1	TraesCS6D01G138600.1;TraesCS6B01G177200.1;TraesCS6A01G149300.1	Heptahelical transmembrane protein 2	3	5	6	6	0	0	0	9562.9	1	1	25678	1	1	17620.5	11395.1	64.6697	2	2	35725	1	1	193290	1	1	0	1	1	114508	111415	97.2995	3	3	0	0	0	22922	1	1	0	0	0	22922	NA	NA	1	1	11.36	73.85	14.78	En_specific
TraesCS6B01G183600.2	TraesCS6B01G183600.2;TraesCS6B01G183600.3	Aldehyde dehydrogenase	2	9	93	93	5003000	14	14	3510800	12	12	3707700	12	12	4.07383e+06	810682	19.8997	38	38	1213300	5	5	1192200	8	8	1215500	7	7	1207000	12864.3	1.06581	20	20	3179700	12	12	2617300	12	12	3508800	11	11	3.10193e+06	450809	14.5332	35	35	48.6	14.4	37	En_suppressed
TraesCS6D01G147900.1	TraesCS6D01G147900.1;TraesCS6B01G186200.1;TraesCS6A01G163700.1	Inositol-1-monophosphatase family protein	4	9	27	27	236940	5	5	184990	4	4	440490	4	4	287473	135038	46.9741	13	13	132740	2	2	610260	3	3	552680	3	3	431893	260669	60.355	8	8	200490	1	1	63083	2	2	362340	3	3	208638	149795	71.7966	6	6	30.98	46.54	22.48	Balanced
TraesCS6B01G186400.1	TraesCS6B01G186400.1	Glycine cleavage system H family protein	1	9	19	19	641220	2	2	315310	1	1	922780	2	2	626437	304005	48.5292	5	5	1348000	2	2	1273800	2	2	1462100	1	1	1361300	94851.9	6.96775	5	5	2420100	3	3	2929400	3	3	3544000	3	3	2964500	562772	18.9837	9	9	12.65	27.49	59.86	Em_suppressed
TraesCS6B01G187500.2	TraesCS6B01G187500.2;TraesCS6B01G187500.1	Phosphoglycerate kinase	2	5	245	5	0	28	0	0	27	0	1719600	27	1	1719600	NA	NA	82	1	6198600	28	1	5079900	27	1	5201800	28	1	5.49343e+06	613726	11.172	83	3	567720	27	1	0	28	0	0	25	0	567720	NA	NA	80	1	22.1	70.6	7.3	En_specific
TraesCS6B01G188700.1	TraesCS6B01G188700.1;TraesCS6D01G149700.1;TraesCS6A01G162500.1	Pentatricopeptide repeat-containing protein	3	7	28	28	582740	5	5	616850	5	5	562350	6	6	587313	27536.3	4.68852	16	16	151070	2	2	81360	2	2	0	0	0	116215	49292.4	42.4148	4	4	83441	4	4	142850	3	3	0	1	1	113146	42008.5	37.1279	8	8	71.92	14.23	13.85	Em_specific
TraesCS6B01G189000.1	TraesCS6B01G189000.1;TraesCS6D01G149800.1;TraesCS6A01G162300.2;TraesCS6A01G162300.1	Actin-related family protein	4	7	51	11	130130	8	2	154700	7	2	271320	9	2	185383	75430.5	40.6889	24	6	0	5	0	53725	5	1	57279	6	1	55502	2513.06	4.52787	16	2	50663	3	1	48002	6	2	0	2	0	49332.5	1881.61	3.81414	11	3	63.88	19.12	17	Pe_suppressed
TraesCS6B01G192200.1	TraesCS6B01G192200.1;TraesCS6D01G153400.1	Fumarylacetoacetase	2	9	74	74	4079600	10	10	3904600	11	11	4131000	11	11	4038400	118690	2.93904	32	32	1979700	6	6	2059300	7	7	1846800	5	5	1.96193e+06	107358	5.47207	18	18	4224900	8	8	3963400	8	8	4467000	8	8	4.21843e+06	251862	5.97052	24	24	39.52	19.2	41.28	Balanced
TraesCS6D01G154500.1	TraesCS6D01G154500.1;TraesCS6D01G154500.3;TraesCS6B01G193300.2;TraesCS6D01G154500.2;TraesCS6B01G193300.1;TraesCS6A01G165900.2;TraesCS6A01G165900.4;TraesCS6A01G165900.3;TraesCS6A01G165900.1	TBCC domain-containing protein 1	9	7	15	15	0	1	1	224100	2	2	115630	2	2	169865	76699.9	45.1534	5	5	148760	1	1	83689	1	1	0	0	0	116224	46012.1	39.589	2	2	153250	3	3	164460	3	3	160570	2	2	159427	5691.79	3.57016	8	8	38.13	26.09	35.78	Balanced
TraesCS6B01G194700.2	TraesCS6B01G194700.2;TraesCS6B01G194700.1;TraesCS6D01G155800.2;TraesCS6D01G155800.1	Citrate synthase	4	7	112	7	0	12	0	161490	14	1	108220	14	1	134855	37667.6	27.9319	40	2	0	9	0	108670	11	1	30195	11	1	69432.5	55490.2	79.9196	31	2	323760	14	1	171340	14	1	286450	13	1	260517	79450.4	30.4972	41	3	29.01	14.94	56.05	En_suppressed
TraesCS6B01G198500.1	TraesCS6B01G198500.1	Histone H2A	1	5	23	5	422600	4	1	564560	4	1	541690	3	1	509617	76221.3	14.9566	11	3	0	1	0	105150	3	1	0	2	0	105150	NA	NA	6	1	0	3	0	0	1	0	291540	2	1	291540	NA	NA	6	1	56.23	11.6	32.17	En_suppressed
TraesCS6B01G200300.2	TraesCS6B01G200300.2;TraesCS6D01G161800.1;TraesCS6B01G200300.1;TraesCS6D01G161800.3;TraesCS6D01G161800.2;TraesCS6A01G172400.1	Branched-chain amino acid aminotransferase, putative, expressed	6	9	24	24	211580	4	4	198090	3	3	309140	3	3	239603	60597.1	25.2906	10	10	527040	3	3	499230	2	2	539720	1	1	521997	20710.8	3.96761	6	6	210590	3	3	212360	3	3	346300	2	2	256417	77846.3	30.3593	8	8	23.54	51.28	25.19	Balanced
TraesCS6B01G201600.1	TraesCS6B01G201600.1	Alcohol dehydrogenase, putative	1	8	109	8	142320	11	1	127360	13	1	129630	12	1	133103	8062.16	6.05707	36	3	194550	10	1	209220	12	1	0	10	0	201885	10373.3	5.1382	32	2	225690	13	1	178990	15	1	176800	13	1	193827	27616.2	14.2479	41	3	25.17	38.18	36.65	Balanced
TraesCS6B01G205100.1	TraesCS6B01G205100.1	Cytochrome P450, putative	3	5	20	20	159040	2	2	0	0	0	0	0	0	159040	NA	NA	2	2	2708700	6	6	1624300	5	5	1726300	5	5	2.01977e+06	598810	29.6475	16	16	105890	2	2	0	0	0	0	0	0	105890	NA	NA	2	2	6.96	88.4	4.63	En_specific
TraesCS6B01G205400.1	TraesCS6B01G205400.1	Cytochrome P450, putative	1	3	5	5	0	0	0	0	0	0	0	0	0	0	NA	NA	0	0	553360	1	1	371780	2	2	352930	2	2	426023	110679	25.9795	5	5	0	0	0	0	0	0	0	0	0	0	NA	NA	0	0	0	100	0	En_specific
TraesCS6D01G165700.2	TraesCS6D01G165700.2;TraesCS6D01G165700.5;TraesCS6D01G165700.4;TraesCS6B01G206400.2;TraesCS6B01G206400.4;TraesCS6D01G165700.3;TraesCS6B01G206400.1;TraesCS6D01G165700.1;TraesCS6B01G206400.3;TraesCS6B01G206400.5;TraesCS6A01G179200.5;TraesCS6A01G179200.4;TraesCS6A01G179200.2;TraesCS6A01G179200.3;TraesCS6A01G179200.6;TraesCS6A01G179200.1	Arf GTPase activating protein	16	4	6	6	0	1	1	0	1	1	0	0	0	0	NA	NA	2	2	100930	1	1	90061	1	1	111250	1	1	100747	10595.7	10.5171	3	3	7729	1	1	0	0	0	0	0	0	7729	NA	NA	1	1	0	92.87	7.13	En_specific
TraesCS6B01G210000.1	TraesCS6B01G210000.1	Mitochondrial carrier family	1	9	97	97	620770	4	4	311520	5	5	292560	5	5	408283	184263	45.1311	14	14	74846000	17	17	93833000	17	17	79659000	17	17	8.27793e+07	9.87061e+06	11.924	51	51	3362600	12	12	3711600	12	12	2460700	8	8	3178300	645494	20.3094	32	32	0.47	95.85	3.68	En_specific
TraesCS6B01G210100.3	TraesCS6B01G210100.3;TraesCS6B01G210100.1;TraesCS6B01G210100.2;TraesCS6A01G175000.5;TraesCS6B01G210100.4;TraesCS6A01G175000.3;TraesCS6A01G175000.2;TraesCS6D01G168300.2;TraesCS6A01G175000.4;TraesCS6D01G168300.1;TraesCS6A01G175000.1;TraesCS6D01G168300.3	Nuclear pore complex protein NUP205	12	7	26	26	421120	6	6	388560	5	5	280050	5	5	363243	73864	20.3346	16	16	124520	3	3	142220	2	2	164040	2	2	143593	19795.8	13.786	7	7	49802	3	3	0	0	0	0	0	0	49802	NA	NA	3	3	65.26	25.8	8.95	Pe_suppressed
TraesCS6B01G213700.1	TraesCS6B01G213700.1	Aminopeptidase	1	8	252	18	405670	30	2	426220	30	2	469610	32	2	433833	32642.8	7.52427	92	6	531620	26	2	329370	30	3	0	20	0	430495	143012	33.2204	76	5	479070	29	2	463620	27	3	416290	28	2	452993	32711.3	7.22114	84	7	32.93	32.68	34.39	Balanced
TraesCS6B01G216100.2	TraesCS6B01G216100.2;TraesCS6B01G216100.1;TraesCS6D01G178200.3;TraesCS6D01G178200.1;TraesCS6D01G178200.2;TraesCS6D01G178200.4	Far upstream element-binding protein	6	9	75	75	2874200	10	10	2951200	10	10	3069500	9	9	2.96497e+06	98375.1	3.31792	29	29	2883100	8	8	2690300	10	10	2862000	6	6	2811800	105750	3.76092	24	24	1747500	8	8	1568600	6	6	1897800	8	8	1.73797e+06	164807	9.48274	22	22	39.46	37.42	23.13	Balanced
TraesCS6B01G220600.1	TraesCS6B01G220600.1;TraesCS6A01G204000.1;TraesCS6D01G184200.1	heat-inducible transcription repressor (DUF639)	3	5	7	7	117330	2	2	88009	2	2	0	0	0	102670	20733.1	20.194	4	4	0	0	0	0	0	0	0	0	0	0	NA	NA	0	0	45359	1	1	42221	1	1	22776	1	1	36785.3	12233.5	33.2564	3	3	73.62	0	26.38	En_suppressed
TraesCS6D01G187400.1	TraesCS6D01G187400.1;TraesCS6B01G229200.1;TraesCS6A01G202900.1	Cytochrome b-c1 complex subunit Rieske, mitochondrial	3	6	28	8	280790	3	1	307340	3	1	252600	3	1	280243	27374.1	9.76797	9	3	0	2	0	0	2	0	0	2	0	0	NA	NA	6	0	286990	5	2	258040	5	2	316000	3	1	287010	28980	10.0972	13	5	49.4	0	50.6	En_suppressed
TraesCS6D01G181700.1	TraesCS6D01G181700.1;TraesCS6B01G230200.1	3-oxoacyl-reductase	5	9	16	16	111310	3	3	116230	1	1	118880	1	1	115473	3841.31	3.32657	5	5	147740	1	1	101930	1	1	130810	1	1	126827	23163.3	18.2638	3	3	139980	2	2	127980	3	3	121200	3	3	129720	9510.14	7.33128	8	8	31.04	34.09	34.87	Balanced
TraesCS6B01G230300.1	TraesCS6B01G230300.1;TraesCS6B01G230300.2	60S ribosomal protein L6	2	9	69	18	534260	8	3	823860	8	3	544150	8	2	634090	164420	25.9301	24	8	322870	7	1	370690	7	1	492510	9	3	395357	87468.7	22.124	23	5	531220	6	1	604010	8	2	286080	8	2	473770	166569	35.1582	22	5	42.18	26.3	31.52	Balanced
TraesCS6B01G232600.1	TraesCS6B01G232600.1	Ribosomal protein S3	1	6	8	8	105720	2	2	0	1	1	86881	1	1	96300.5	13321.2	13.8329	4	4	0	0	0	31194	1	1	18301	1	1	24747.5	9116.73	36.839	2	2	0	0	0	36063	1	1	34612	1	1	35337.5	1026.01	2.90346	2	2	61.58	15.82	22.6	En_suppressed
TraesCS6B01G233600.2	TraesCS6B01G233600.2;TraesCS6A01G196100.1;TraesCS6B01G233600.1;TraesCS6A01G196100.2	Apoptosis inhibitor 5	4	8	114	8	354790	14	1	327090	16	1	263920	14	1	315267	46574.5	14.773	44	3	47947	10	1	62531	13	1	47254	11	1	52577.3	8627.09	16.4084	34	3	14073	11	1	0	13	0	17044	12	1	15558.5	2100.81	13.5027	36	2	82.23	13.71	4.06	Em_specific
TraesCS6D01G177000.2	TraesCS6D01G177000.2;TraesCS6B01G234000.1;TraesCS6D01G177000.1	40S ribosomal protein S24	5	9	56	29	2521100	7	4	3180200	7	4	2999800	7	4	2.90037e+06	340615	11.7439	21	12	1794400	5	2	2726500	6	3	2405500	5	2	2308800	473514	20.5091	16	7	1671500	7	4	1571800	6	3	1869100	6	3	1.70413e+06	151313	8.87916	19	10	41.95	33.4	24.65	Balanced
TraesCS6D01G193700.1	TraesCS6D01G193700.1;TraesCS6B01G239500.1;TraesCS6A01G210600.1	Vacuolar protein sorting-associated protein 20	3	7	16	16	147020	2	2	88477	2	2	97809	2	2	111102	31453.9	28.3108	6	6	110160	2	2	0	2	2	0	2	2	110160	NA	NA	6	6	62710	2	2	69282	1	1	67687	1	1	66559.7	3427.97	5.15022	4	4	38.6	38.27	23.13	Balanced
TraesCS6B01G242700.1	TraesCS6B01G242700.1	26S proteasome non-atpase regulatory subunit, putative	1	9	94	94	4231900	12	12	4397300	13	13	4140300	12	12	4256500	130254	3.06012	37	37	3352500	9	9	3191200	10	10	3357200	9	9	3300300	94512.6	2.86376	28	28	3938000	9	9	3997200	9	9	4196600	11	11	4.04393e+06	135486	3.35036	29	29	36.69	28.45	34.86	Balanced
TraesCS6D01G195700.1	TraesCS6D01G195700.1;TraesCS6B01G243100.2;TraesCS6A01G211600.1;TraesCS6B01G243100.1	Glucose-6-phosphate 1-dehydrogenase	4	9	38	15	157370	4	2	26897	5	2	155470	3	1	113246	74786.2	66.0389	12	5	7972.5	3	1	15743	3	2	10656	3	2	11457.2	3946.72	34.4476	9	5	76661	6	2	184160	4	1	5693.8	7	2	88838.3	89854.1	101.143	17	5	53.03	5.37	41.6	En_suppressed
TraesCS7B01G234100.1	TraesCS7B01G234100.1;TraesCS6B01G243300.1;TraesCS6A01G211400.2;TraesCS6D01G195900.1;TraesCS6D01G195900.2	Cytosolic Fe-S cluster assembly factor NBP35	10	9	32	32	598050	7	7	359330	5	5	503760	6	6	487047	120234	24.6864	18	18	67342	1	1	72141	1	1	70748	2	2	70077	2468.86	3.52307	4	4	401940	4	4	359330	3	3	321600	3	3	360957	40194.7	11.1356	10	10	53.05	7.63	39.32	En_suppressed
TraesCS6B01G247900.2	TraesCS6B01G247900.2;TraesCS6B01G247900.1	Acetolactate synthase small subunit	2	9	119	13	316280	15	1	306550	16	2	281960	16	2	301597	17688.1	5.8648	47	5	589770	16	1	521200	18	2	567150	16	1	559373	34940.2	6.24631	50	4	154650	6	1	148740	8	1	137460	8	2	146950	8733.68	5.9433	22	4	29.92	55.5	14.58	Pe_suppressed
TraesCS6B01G249200.1	TraesCS6B01G249200.1;TraesCS6D01G202700.1;TraesCS6A01G219800.1	Pentatricopeptide repeat-containing protein	3	9	29	29	1380000	6	6	724630	5	5	694460	5	5	933030	387381	41.5186	16	16	102750	2	2	39585	1	1	53149	1	1	65161.3	33251.7	51.0298	4	4	185770	3	3	152560	3	3	181930	3	3	173420	18167	10.4757	9	9	79.64	5.56	14.8	Em_specific
TraesCS6B01G249400.1	TraesCS6B01G249400.1;TraesCS6A01G232200.1;TraesCS6D01G203000.1	Hydroxycinnamoyl-CoA shikimate/quinate hydroxycinnamoyltransferase	3	6	22	22	181030	3	3	204470	2	2	204500	3	3	196667	13541.8	6.88564	8	8	0	0	0	0	0	0	0	0	0	0	NA	NA	0	0	888520	5	5	743730	4	4	826960	5	5	819737	72664.8	8.8644	14	14	19.35	0	80.65	Pe_specific
TraesCS6B01G249900.1	TraesCS6B01G249900.1	Sister chromatid cohesion protein PDS5 B-B	1	9	108	108	3246600	17	17	4069100	17	17	4401200	18	18	3.90563e+06	594404	15.2191	52	52	1374600	9	9	1224900	9	9	1256800	11	11	1.28543e+06	78850.6	6.13417	29	29	1449700	10	10	928080	9	9	1536100	8	8	1.30463e+06	328948	25.214	27	27	60.13	19.79	20.08	Balanced
TraesCS6B01G255900.1	TraesCS6B01G255900.1;TraesCS6D01G209300.1;TraesCS6A01G225800.1	Long-chain-alcohol oxidase	3	8	35	35	995410	8	8	853520	8	8	564080	7	7	804337	219831	27.3307	23	23	122390	4	4	45213	3	3	38665	2	2	68756	46563.7	67.723	9	9	18792	2	2	0	0	0	42432	1	1	30612	16716	54.6061	3	3	89	7.61	3.39	Em_specific
TraesCS6B01G256700.1	TraesCS6B01G256700.1	Glycolipid transfer protein domain-containing protein	1	7	43	7	37874	3	1	37069	4	1	40122	7	1	38355	1582.32	4.12545	14	3	39929	6	1	40273	5	1	36147	7	1	38783	2289.31	5.90288	18	3	0	4	0	101460	4	1	0	3	0	101460	NA	NA	11	1	21.48	21.72	56.81	Balanced
TraesCS6B01G257900.3	TraesCS6B01G257900.3;TraesCS6B01G257900.1;TraesCS6B01G257900.2	Adenosine kinase-like protein	3	9	142	19	1602900	16	2	909300	15	1	1063300	17	3	1.19183e+06	364226	30.5602	48	6	540490	14	1	415270	14	2	412250	14	2	456003	73183.2	16.0488	42	5	1549300	17	3	1865500	17	2	1062800	18	3	1.49253e+06	404350	27.0915	52	8	37.95	14.52	47.53	En_suppressed
TraesCS6B01G258400.2	TraesCS6B01G258400.2;TraesCS6B01G258400.3;TraesCS6B01G258400.1	Phenylalanine ammonia-lyase	3	9	173	173	6225700	22	22	6216500	24	24	6147800	25	25	6.19667e+06	42569	0.686967	71	71	2369200	10	10	1951800	10	10	2843500	12	12	2.38817e+06	446152	18.6818	32	32	16381000	22	22	14575000	22	22	16846000	26	26	15934000	1.19967e+06	7.52902	70	70	25.27	9.74	64.99	En_suppressed
TraesCS6D01G216200.1	TraesCS6D01G216200.1;TraesCS6B01G262700.1	BolA-like protein, expressed	2	6	6	6	178390	1	1	189570	1	1	0	0	0	183980	7905.45	4.29691	2	2	88981	1	1	0	0	0	82346	1	1	85663.5	4691.65	5.47684	2	2	78689	1	1	82507	1	1	0	0	0	80598	2699.73	3.34963	2	2	52.53	24.46	23.01	Balanced
TraesCS6B01G263200.3	TraesCS6B01G263200.3;TraesCS6D01G217000.1;TraesCS6B01G263200.2;TraesCS6B01G263200.1;TraesCS6D01G217000.2;TraesCS6D01G217000.3;TraesCS6A01G234500.1;TraesCS6A01G234500.2	Alcohol dehydrogenase	8	9	18	18	101490	3	3	188390	3	3	157390	3	3	149090	44040.5	29.5396	9	9	83775	1	1	91098	2	2	101600	1	1	92157.7	8959.62	9.72206	4	4	292300	2	2	167990	1	1	248390	2	2	236227	63041.3	26.6868	5	5	31.22	19.3	49.47	Balanced
TraesCS6B01G271600.2	TraesCS6B01G271600.2;TraesCS6B01G271600.1	High mobility group protein	2	6	12	6	131910	3	1	121790	2	1	269170	2	1	174290	82324.1	47.234	7	3	0	0	0	49022	1	1	0	1	0	49022	NA	NA	2	1	51306	1	1	0	1	0	61449	1	1	56377.5	7172.18	12.7217	3	2	62.32	17.53	20.16	Balanced
TraesCS6B01G277800.1	TraesCS6B01G277800.1;TraesCS6A01G246800.1;TraesCS6D01G229000.1	Alcohol dehydrogenase	3	9	55	55	814540	9	9	711450	7	7	839680	7	7	788557	67949.1	8.6169	23	23	545640	6	6	444790	4	4	539920	4	4	510117	56646.8	11.1047	14	14	1193900	6	6	851410	7	7	1238000	5	5	1.09444e+06	211619	19.3359	18	18	32.95	21.32	45.73	Balanced
TraesCS6D01G228800.1	TraesCS6D01G228800.1;TraesCS6B01G278100.1	Glutathione peroxidase	2	9	59	34	970580	7	4	1088700	7	4	953520	7	4	1.00427e+06	73617.3	7.33045	21	12	1839400	6	4	1125900	8	5	1453700	7	4	1473000	357141	24.2458	21	13	707940	6	3	1021200	5	3	936040	6	3	888393	161974	18.2323	17	9	29.84	43.77	26.4	Balanced
TraesCS6B01G278200.1	TraesCS6B01G278200.1	Tripeptidyl-peptidase 2	1	7	279	11	134500	35	1	147490	32	2	116800	34	2	132930	15405.1	11.5889	101	5	113180	32	2	0	29	0	28339	32	1	70759.5	59991.6	84.7825	93	3	0	29	0	105420	29	2	112540	27	1	108980	5034.6	4.61975	85	3	42.51	22.63	34.85	Balanced
TraesCS6B01G281600.3	TraesCS6B01G281600.3;TraesCS6D01G224900.2;TraesCS6D01G224900.1;TraesCS6B01G281600.1;TraesCS6B01G281600.2	Fatty acid oxidation complex subunit alpha	5	8	8	8	131390	1	1	90679	1	1	139330	1	1	120466	26100.3	21.666	3	3	0	0	0	44620	1	1	44903	1	1	44761.5	200.111	0.447061	2	2	230230	1	1	207090	1	1	259600	1	1	232307	26316.5	11.3284	3	3	30.3	11.26	58.44	En_suppressed
TraesCS6D01G222500.2	TraesCS6D01G222500.2;TraesCS6D01G222500.3;TraesCS6B01G284400.2;TraesCS6B01G284400.1;TraesCS6B01G284400.3;TraesCS6D01G222500.1;TraesCS6A01G240200.2;TraesCS6A01G240200.1	Trihelix transcription factor GT-2	8	3	7	7	0	0	0	0	0	0	0	0	0	0	NA	NA	0	0	204640	2	2	153340	2	2	171080	2	2	176353	26053.4	14.7734	6	6	0	0	0	0	1	1	0	0	0	0	NA	NA	1	1	0	100	0	En_specific
TraesCS6B01G284800.1	TraesCS6B01G284800.1	Leucine-rich repeat receptor-like protein kinase	1	6	29	29	0	0	0	0	0	0	0	0	0	0	NA	NA	0	0	1586900	4	4	1486800	5	5	1801700	5	5	1.62513e+06	160894	9.90035	14	14	1313800	6	6	1611600	6	6	1134300	3	3	1.35323e+06	241081	17.8152	15	15	0	54.56	45.44	Em_suppressed
TraesCS6B01G285800.1	TraesCS6B01G285800.1	Hsp70-Hsp90 organizing protein 1	2	8	232	10	156960	29	1	134910	32	2	172900	30	2	154923	19076.7	12.3136	91	5	7516.3	21	1	0	22	0	7324.4	21	1	7420.35	135.694	1.82867	64	2	157940	28	1	146020	26	1	176140	23	1	160033	15168.7	9.47848	77	3	48.06	2.3	49.64	En_suppressed
TraesCS6B01G285900.1	TraesCS6B01G285900.1	Vacuolar-processing enzyme	1	4	29	4	112090	4	1	37175	4	1	96220	5	1	81828.3	39476.6	48.2432	13	3	0	2	0	0	2	0	8187.3	2	1	8187.3	NA	NA	6	1	0	4	0	0	3	0	0	3	0	0	NA	NA	10	0	90.9	9.1	0	Em_specific
TraesCS6D01G240500.1	TraesCS6D01G240500.1;TraesCS6B01G286800.1	Mitochondrial import inner membrane translocase subunit	2	9	22	22	613150	2	2	137610	2	2	714190	3	3	488317	307894	63.0521	7	7	1046600	3	3	773390	2	2	932010	3	3	917333	137195	14.9559	8	8	691480	2	2	741910	2	2	778320	3	3	737237	43608.2	5.91509	7	7	22.79	42.81	34.4	Balanced
TraesCS6B01G288100.1	TraesCS6B01G288100.1;TraesCS6D01G241600.1;TraesCS6A01G260800.1;TraesCS6D01G241600.2;TraesCS6D01G241600.3	DHHA1 domain protein	5	7	19	19	344240	3	3	299360	3	3	293000	5	5	312200	27929.1	8.94589	11	11	82187	4	4	65947	1	1	80760	2	2	76298	8992.58	11.7861	7	7	69837	1	1	0	0	0	0	0	0	69837	NA	NA	1	1	68.12	16.65	15.24	Em_specific
TraesCS6B01G289000.1	TraesCS6B01G289000.1	UPF0160 protein MYG1, mitochondrial	1	5	86	5	20150	10	1	84780	11	1	118810	12	1	74580	50114.7	67.1958	33	3	3004.9	9	1	4584.9	10	1	0	8	0	3794.9	1117.23	29.4403	27	2	0	10	0	0	7	0	0	9	0	0	NA	NA	26	0	95.16	4.84	0	Em_specific
TraesCS6B01G290900.1	TraesCS6B01G290900.1	Acetylornithine deacetylase or succinyl-diaminopimelate desuccinylase	1	9	130	9	590150	16	1	808490	17	1	699980	16	1	699540	109171	15.6061	49	3	650470	15	1	716730	15	1	644640	14	1	670613	40044.4	5.97132	44	3	1119900	12	1	1213300	14	1	899210	11	1	1077470	161287	14.969	37	3	28.58	27.4	44.02	Balanced
TraesCS6D01G252300.1	TraesCS6D01G252300.1;TraesCS6B01G299700.1;TraesCS6D01G252300.2;TraesCS6B01G299700.2	Ornithine carbamoyltransferase	4	9	63	63	2124600	8	8	2575900	6	6	2611600	8	8	2.43737e+06	271451	11.1371	22	22	5585200	8	8	5463500	7	7	5105300	8	8	5.38467e+06	249473	4.63304	23	23	2703600	6	6	2801500	7	7	2826400	5	5	2.77717e+06	64915.7	2.33748	18	18	23	50.8	26.2	Balanced
TraesCS6B01G302700.1	TraesCS6B01G302700.1;TraesCS6B01G302700.2	ATP synthase delta-subunit	2	7	63	7	822600	8	1	0	6	0	570860	7	1	696730	178007	25.5489	21	2	533940	5	1	450500	5	1	421820	7	1	468753	58246.1	12.4258	17	3	770570	8	1	0	8	0	831140	9	1	800855	42829.5	5.34797	25	2	35.43	23.84	40.73	Balanced
TraesCS6B01G304200.1	TraesCS6B01G304200.1;TraesCS6D01G257000.2;TraesCS6D01G257000.1	Heat shock 70 kDa protein, putative	5	9	125	125	2288500	12	12	2368200	14	14	2460700	15	15	2.37247e+06	86179.3	3.63247	41	41	1688200	11	11	1578900	11	11	1486700	8	8	1584600	100871	6.3657	30	30	3323000	16	16	3161200	18	18	3795300	20	20	3426500	329477	9.61555	54	54	32.13	21.46	46.41	Balanced
TraesCS6D01G258000.4	TraesCS6D01G258000.4;TraesCS6B01G305400.1;TraesCS6D01G258000.2;TraesCS6B01G305400.3;TraesCS6B01G305400.2;TraesCS6D01G258000.3;TraesCS6A01G277400.1;TraesCS6A01G277400.2;TraesCS6A01G277400.3	DegP protease-like	12	9	112	112	1926400	16	16	1905700	14	14	2071400	16	16	1.96783e+06	90286.6	4.58812	46	46	2180400	12	12	2363600	13	13	2420900	11	11	2.32163e+06	125622	5.41095	36	36	1637000	10	10	1357300	9	9	1587000	11	11	1527100	149161	9.7676	30	30	33.83	39.91	26.25	Balanced
TraesCS6B01G308400.1	TraesCS6B01G308400.1;TraesCS6D01G260000.1;TraesCS6A01G279600.1	ADP-L-glycero-D-manno-heptose-6-epimerase	6	9	40	40	382270	5	5	339870	4	4	289090	5	5	337077	46652.8	13.8404	14	14	60125	3	3	353970	3	3	292400	5	5	235498	154966	65.8036	11	11	702700	5	5	694050	5	5	620120	5	5	672290	45387.1	6.75112	15	15	27.08	18.92	54.01	Balanced
TraesCS6B01G309800.1	TraesCS6B01G309800.1	2-oxoglutarate (2OG) and Fe(II)-dependent oxygenase superfamily protein	1	9	99	9	85798	11	1	161060	10	1	151110	11	1	132656	40884	30.8196	32	3	258700	12	1	319350	13	1	309910	12	1	295987	32634.3	11.0256	37	3	335770	10	1	230040	11	1	247730	9	1	271180	56631.6	20.8834	30	3	18.96	42.29	38.75	Balanced
TraesCS6D01G262100.1	TraesCS6D01G262100.1;TraesCS6B01G310100.1	60S ribosomal protein L31	2	9	53	53	14606000	8	8	11494000	7	7	11098000	8	8	1.23993e+07	1.92126e+06	15.4949	23	23	8390300	4	4	11720000	6	6	9624200	5	5	9911500	1.68334e+06	16.9837	15	15	7466800	4	4	4735600	5	5	6706600	6	6	6303000	1.40962e+06	22.3643	15	15	43.33	34.64	22.03	Balanced
TraesCS6D01G265500.1	TraesCS6D01G265500.1;TraesCS6B01G313900.1	Transmembrane 9 superfamily member	2	6	17	11	0	1	0	0	0	0	0	1	0	0	NA	NA	2	0	148350	1	1	151920	2	1	229690	2	2	176653	45965.8	26.0203	5	4	298610	3	2	297260	3	2	814530	4	3	470133	298257	63.4409	10	7	0	27.31	72.69	Em_suppressed
TraesCS6B01G315700.1	TraesCS6B01G315700.1	Altered inheritance of mitochondria protein 32	1	8	88	8	217130	10	1	195610	9	1	143100	10	1	185280	38080.7	20.5531	29	3	344900	9	1	281550	9	1	291110	10	1	305853	34151.6	11.166	28	3	145300	10	1	0	11	0	171950	10	1	158625	18844.4	11.8798	31	2	28.52	47.07	24.41	Balanced
TraesCS6D01G268700.1	TraesCS6D01G268700.1;TraesCS6B01G317400.1	Acetolactate synthase	2	9	89	89	3406800	10	10	3123800	13	13	3226900	12	12	3252500	143226	4.40358	35	35	7311600	13	13	6787700	13	13	6500700	11	11	6.86667e+06	411177	5.98801	37	37	1746400	5	5	1542800	6	6	1432100	6	6	1.57377e+06	159422	10.13	17	17	27.82	58.72	13.46	Pe_suppressed
TraesCS6B01G319800.1	TraesCS6B01G319800.1	H/ACA ribonucleoprotein complex subunit 2-like protein	1	5	24	5	124220	4	1	117450	4	1	126720	4	1	122797	4796.11	3.90573	12	3	54561	4	1	54793	3	1	0	3	0	54677	164.049	0.300033	10	2	0	1	0	0	1	0	0	0	0	0	NA	NA	2	0	69.19	30.81	0	Pe_suppressed
TraesCS6D01G269200.3	TraesCS6D01G269200.3;TraesCS6B01G319900.2	Ribosomal RNA-processing protein 7 A	2	5	5	5	0	0	0	77358	1	1	29558	1	1	53458	33799.7	63.2267	2	2	0	0	0	19534	1	1	0	0	0	19534	NA	NA	1	1	11637	1	1	12062	1	1	0	0	0	11849.5	300.52	2.53614	2	2	63.01	23.02	13.97	Pe_suppressed
TraesCS6B01G320900.1	TraesCS6B01G320900.1;TraesCS6A01G290600.1;TraesCS6D01G271900.1	Calcium sensing receptor, chloroplastic	3	5	21	21	0	0	0	0	0	0	0	0	0	0	NA	NA	0	0	8573	1	1	0	0	0	27260	2	2	17916.5	13213.7	73.7516	3	3	1423900	6	6	1354900	6	6	1266100	6	6	1348300	79106.8	5.86715	18	18	0	1.31	98.69	Pe_specific
TraesCS6D01G272500.1	TraesCS6D01G272500.1;TraesCS6B01G321300.2;TraesCS6A01G291100.1;TraesCS6B01G321300.1	RNA-binding family protein	4	9	76	76	3263500	11	11	3052100	11	11	2799200	12	12	3.03827e+06	232459	7.65104	34	34	1537300	8	8	1782200	9	9	1947700	7	7	1.75573e+06	206476	11.7601	24	24	1146700	5	5	1355900	7	7	1247100	6	6	1249900	104628	8.37092	18	18	50.27	29.05	20.68	Balanced
TraesCS6B01G326300.1	TraesCS6B01G326300.1;TraesCS6D01G276700.1;TraesCS6A01G296300.1	Caleosin	3	6	11	11	0	0	0	0	1	1	0	0	0	0	NA	NA	1	1	252640	2	2	268770	2	2	217280	2	2	246230	26336.7	10.696	6	6	146090	1	1	133570	1	1	261330	2	2	180330	70426.8	39.0544	4	4	0	57.72	42.28	Em_suppressed
TraesCS6B01G328700.1	TraesCS6B01G328700.1	Dihydroorotate dehydrogenase (Quinone)	1	9	128	128	2427200	16	16	2404300	14	14	3073300	15	15	2.63493e+06	379809	14.4144	45	45	4205400	11	11	3487700	14	14	3219800	14	14	3.63763e+06	509619	14.0096	39	39	10358000	14	14	9292900	16	16	10933000	14	14	1.01946e+07	832165	8.16277	44	44	16	22.09	61.91	Em_suppressed
TraesCS6B01G330100.1	TraesCS6B01G330100.1	Annexin	1	9	79	25	282530	9	2	264730	9	2	216010	9	3	254423	34436.9	13.5353	27	7	128520	6	1	198070	8	3	153560	6	3	160050	35226.3	22.0095	20	7	759720	11	4	783990	12	4	943480	9	3	829063	99828	12.0411	32	11	20.46	12.87	66.67	Pe_specific
TraesCS6D01G281600.2	TraesCS6D01G281600.2;TraesCS6B01G331300.2;TraesCS6B01G331300.3;TraesCS6D01G281600.3;TraesCS3B01G531300.1	Beta-xylosidase, putative	5	9	145	145	9597800	19	19	10294000	17	17	11617000	19	19	1.05029e+07	1.02569e+06	9.76571	55	55	4051000	15	15	4420300	11	11	3922200	9	9	4.13117e+06	258546	6.25842	35	35	15819000	18	18	14392000	19	19	16111000	18	18	1.54407e+07	919833	5.95721	55	55	34.92	13.74	51.34	En_suppressed
TraesCS6D01G285500.1	TraesCS6D01G285500.1;TraesCS6B01G334800.1;TraesCS6D01G285500.2;TraesCS6A01G306400.1	HVA22-like protein	4	6	14	14	97935	1	1	0	0	0	0	0	0	97935	NA	NA	1	1	724860	4	4	439990	4	4	401610	2	2	522153	176595	33.8205	10	10	131650	2	2	0	0	0	94621	1	1	113136	26183.5	23.1434	3	3	13.36	71.21	15.43	En_specific
TraesCS6D01G288600.1	TraesCS6D01G288600.1;TraesCS6B01G338900.1	Protein LSM12 like	2	9	44	44	527310	6	6	596220	6	6	656410	6	6	593313	64599.1	10.8878	18	18	454350	3	3	840070	3	3	679620	5	5	658013	193766	29.4471	11	11	405250	5	5	392410	5	5	416640	5	5	404767	12122.2	2.99487	15	15	35.83	39.73	24.44	Balanced
TraesCS6B01G343700.1	TraesCS6B01G343700.1;TraesCS6D01G293000.2;TraesCS6D01G293000.1;TraesCS6A01G313600.1	Armadillo repeat-containing protein 6	4	9	41	41	938960	6	6	759280	5	5	863580	6	6	853940	90227.1	10.566	17	17	559340	2	2	419670	3	3	503650	2	2	494220	70310.9	14.2266	7	7	964290	5	5	758020	7	7	1071500	5	5	931270	159327	17.1086	17	17	37.46	21.68	40.86	Balanced
TraesCS6B01G344000.1	TraesCS6B01G344000.1	Universal stress protein	1	9	21	21	157120	3	3	180840	2	2	195810	1	1	177923	19509.2	10.965	6	6	173410	2	2	180550	3	3	170840	2	2	174933	5031.05	2.87598	7	7	262010	2	2	232990	3	3	296970	3	3	263990	32035.9	12.1353	8	8	28.84	28.36	42.8	Balanced
TraesCS6B01G344100.1	TraesCS6B01G344100.1;TraesCS6B01G344100.2;TraesCS6A01G314100.2;TraesCS6A01G314100.1;TraesCS6D01G293400.1	Peptidylprolyl isomerase	5	9	27	27	3029900	2	2	2636300	4	4	3112900	3	3	2.92637e+06	254610	8.70055	9	9	4270300	4	4	4058300	4	4	4734800	3	3	4.35447e+06	346015	7.9462	11	11	2232400	2	2	2147100	3	3	2436900	2	2	2.27213e+06	148930	6.55462	7	7	30.63	45.58	23.78	Balanced
TraesCS6B01G347600.2	TraesCS6B01G347600.2;TraesCS6B01G347600.1	Lipid transfer protein	2	7	13	13	1333600	3	3	1266100	3	3	1868600	3	3	1.48943e+06	330098	22.1626	9	9	77618	1	1	0	0	0	0	0	0	77618	NA	NA	1	1	239840	1	1	199820	1	1	356040	1	1	265233	81146.7	30.5945	3	3	81.29	4.24	14.48	Em_specific
TraesCS6D01G303200.1	TraesCS6D01G303200.1;TraesCS6B01G354000.1;TraesCS6A01G323400.1	Temperature-induced lipocalin	3	9	21	21	312590	3	3	348120	2	2	264510	2	2	308407	41961.7	13.606	7	7	525340	3	3	421010	2	2	507360	3	3	484570	55773.9	11.51	8	8	228770	2	2	231550	3	3	182920	1	1	214413	27309.4	12.7368	6	6	30.61	48.1	21.28	Balanced
TraesCS6D01G303500.1	TraesCS6D01G303500.1;TraesCS6B01G354300.1;TraesCS6D01G303500.2;TraesCS6A01G323700.1	1-aminocyclopropane-1-carboxylate deaminase/D-cysteine desulfhydrase	5	9	49	49	449270	5	5	491170	6	6	559880	4	4	500107	55843.9	11.1664	15	15	974290	5	5	965880	4	4	1055100	3	3	998423	49263.2	4.9341	12	12	1511600	8	8	1455700	7	7	1538500	7	7	1.50193e+06	42237.9	2.81224	22	22	16.67	33.28	50.06	Em_suppressed
TraesCS6B01G354600.1	TraesCS6B01G354600.1	Peroxidase	1	4	62	4	0	3	0	0	4	0	0	4	0	0	NA	NA	11	0	0	2	0	10395	2	1	0	0	0	10395	NA	NA	4	1	232840	15	1	95281	15	1	267500	17	1	198540	91088.9	45.8793	47	3	0	4.98	95.02	Pe_specific
TraesCS6B01G361800.1	TraesCS6B01G361800.1	Phosphate carrier protein, mitochondrial	1	8	78	8	296350	9	1	0	8	0	406900	8	1	351625	78170.7	22.2313	25	2	154770	9	1	171550	8	1	178140	9	1	168153	12049.6	7.16583	26	3	286780	9	1	317370	9	1	259090	9	1	287747	29152	10.1311	27	3	43.54	20.82	35.63	Balanced
TraesCS6B01G362800.2	TraesCS6B01G362800.2;TraesCS6D01G311300.1;TraesCS6A01G332000.1	Peptide methionine sulfoxide reductase msrB	3	7	9	9	0	0	0	125580	2	2	141030	1	1	133305	10924.8	8.19534	3	3	200480	1	1	158380	1	1	167480	1	1	175447	22151.8	12.626	3	3	107330	2	2	154730	1	1	0	0	0	131030	33516.9	25.5795	3	3	30.31	39.89	29.79	Balanced
TraesCS6B01G367200.1	TraesCS6B01G367200.1;TraesCS2B01G374800.1;TraesCS6D01G317100.2;TraesCS6D01G317100.3;TraesCS2D01G354400.1;TraesCS6A01G336800.1;TraesCS2D01G354400.2;TraesCS6D01G317100.1	Isoleucine--tRNA ligase	8	6	7	7	47399	1	1	20615	2	2	41985	1	1	36666.3	14162	38.6239	4	4	0	0	0	0	0	0	37835	1	1	37835	NA	NA	1	1	0	0	0	15149	1	1	186580	1	1	100864	121220	120.181	2	2	20.91	21.57	57.52	Balanced
TraesCS6B01G370100.1	TraesCS6B01G370100.1;TraesCS6A01G339200.1;TraesCS6D01G319800.1	Subtilisin-like protease	3	3	26	14	0	1	0	0	1	0	0	0	0	0	NA	NA	2	0	0	0	0	0	1	0	0	0	0	0	NA	NA	1	0	529610	8	5	402960	8	5	501850	7	4	478140	66570.9	13.9229	23	14	0	0	100	Pe_specific
TraesCS6B01G374100.1	TraesCS6B01G374100.1;TraesCS6D01G322300.1	Heat-shock protein, putative	3	8	24	24	1116000	4	4	991010	4	4	1185300	4	4	1.09744e+06	98466.2	8.97238	12	12	56420	1	1	162660	3	3	0	0	0	109540	75123	68.5804	4	4	245550	3	3	282470	2	2	328160	3	3	285393	41382.5	14.5002	8	8	73.54	7.34	19.12	Em_specific
TraesCS6B01G376200.2	TraesCS6B01G376200.2;TraesCS6B01G376200.1;TraesCS6B01G376200.3	Lysine ketoglutarate reductase/saccharopine dehydrogenase	3	7	59	8	0	1	0	0	1	0	20144	1	1	20144	NA	NA	3	1	227470	7	1	103700	6	1	97715	6	1	142962	73247.5	51.2358	19	3	233830	14	1	236070	9	2	67602	14	1	179167	96624.9	53.93	37	4	5.89	41.77	52.35	Em_suppressed
TraesCSU01G080600.1	NA	Pyrophosphate-energized vacuolar membrane proton pump	3	9	60	53	699030	5	4	883520	5	4	800740	8	7	794430	92406.7	11.6318	18	15	1596000	9	8	1810500	7	6	1986900	7	6	1797800	195759	10.8888	23	20	831490	4	4	982510	8	7	1054900	7	7	956300	113988	11.9197	19	18	22.39	50.66	26.95	Balanced
TraesCSU01G080700.1	NA	26S protease regulatory subunit	5	9	199	199	9610900	24	24	10742000	28	28	12714000	29	29	11022300	1.57042e+06	14.2477	81	81	7929600	15	15	8067700	20	20	7448600	19	19	7815300	324992	4.1584	54	54	7545500	22	22	7432600	21	21	8380200	21	21	7786100	517593	6.64766	64	64	41.4	29.35	29.24	Balanced
TraesCS6D01G326700.1	TraesCS6D01G326700.1;TraesCS6B01G376800.1;TraesCSU01G081000.1	60S ribosomal protein L35a-like protein	5	9	65	56	8850700	9	8	11981000	9	8	10903000	8	7	1.05782e+07	1.59022e+06	15.0329	26	23	7362100	8	7	9147000	6	5	8912100	5	4	8.47373e+06	969841	11.4453	19	16	7140600	7	6	6301600	7	6	6746300	6	5	6729500	419752	6.23749	20	17	41.03	32.87	26.1	Balanced
TraesCS6D01G332000.1	TraesCS6D01G332000.1;TraesCS6B01G382600.1;TraesCS6A01G349500.1	Arginine/serine-rich splicing factor, putative	3	9	47	47	5278200	7	7	4557700	7	7	3895200	7	7	4.57703e+06	691703	15.1125	21	21	1159200	3	3	1063700	4	4	803490	3	3	1.0088e+06	184101	18.2496	10	10	1786600	6	6	1778400	6	6	2008600	4	4	1.85787e+06	130603	7.02974	16	16	61.49	13.55	24.96	En_suppressed
TraesCS6B01G383500.1	TraesCS6B01G383500.1;TraesCS6B01G383500.2	Dehydrin	3	8	13	13	113950	2	2	70608	2	2	64046	2	2	82868	27117	32.7232	6	6	216400	3	3	113790	1	1	74976	1	1	135055	73070.8	54.1044	5	5	26368	1	1	0	0	0	42504	1	1	34436	11409.9	33.1336	2	2	32.84	53.52	13.65	Pe_suppressed
TraesCS6B01G389200.1	TraesCS6B01G389200.1	Leucine aminopeptidase, putative	1	9	173	9	672610	18	1	632030	19	1	761090	19	1	688577	65994.9	9.58424	56	3	904590	18	1	657650	19	1	818870	18	1	793703	125379	15.7967	55	3	791870	21	1	558340	20	1	697800	21	1	682670	117498	17.2115	62	3	31.81	36.66	31.53	Balanced
TraesCS6B01G393600.1	TraesCS6B01G393600.1;TraesCS6D01G344200.1;TraesCS6A01G360700.1;TraesCS6A01G360700.2	Aspartate aminotransferase	4	9	161	161	10186000	17	17	10736000	18	18	11284000	18	18	1.07353e+07	549000	5.11396	53	53	9195200	17	17	10270000	18	18	11242000	15	15	1.02357e+07	1.02383e+06	10.0025	50	50	17818000	20	20	17818000	19	19	16272000	19	19	1.73027e+07	892584	5.15865	58	58	28.05	26.74	45.21	Balanced
TraesCS6D01G345800.1	TraesCS6D01G345800.1;TraesCS6B01G396100.1;TraesCS6D01G345800.2;TraesCS6A01G362500.1	Neurochondrin	4	7	14	14	131250	3	3	146560	3	3	140550	3	3	139453	7713.69	5.53138	9	9	30180	2	2	0	0	0	68485	1	1	49332.5	27085.7	54.9044	3	3	20778	1	1	37021	1	1	0	0	0	28899.5	11485.5	39.743	2	2	64.06	22.66	13.28	Pe_suppressed
TraesCS6B01G406000.1	TraesCS6B01G406000.1	Alcohol dehydrogenase, putative	1	3	31	3	0	1	0	0	0	0	0	0	0	0	NA	NA	1	0	0	4	0	0	3	0	0	4	0	0	NA	NA	11	0	174490	6	1	185930	7	1	207010	6	1	189143	16496.4	8.72165	19	3	0	0	100	Pe_specific
TraesCS6B01G406300.1	TraesCS6B01G406300.1;TraesCS6A01G369800.1;TraesCS6D01G353300.2	Alcohol dehydrogenase, putative	3	6	33	12	0	1	0	0	0	0	0	0	0	0	NA	NA	1	0	44338	4	2	94227	3	1	38643	5	2	59069.3	30580.3	51.7702	12	5	368530	6	2	443140	7	2	681180	7	3	497617	163289	32.8142	20	7	0	10.61	89.39	Pe_specific
TraesCS6B01G407700.1	TraesCS6B01G407700.1	Aspartic proteinase nepenthesin-1	2	6	19	19	0	0	0	0	0	0	0	0	0	0	NA	NA	0	0	182430	3	3	168680	4	4	231910	4	4	194340	33255	17.1118	11	11	471570	2	2	444310	3	3	294290	3	3	403390	95461.4	23.6648	8	8	0	32.51	67.49	Em_suppressed
TraesCS6B01G408100.1	TraesCS6B01G408100.1;TraesCS6B01G408100.2	Aldehyde dehydrogenase	3	9	147	147	9944900	16	16	8305400	18	18	10624000	16	16	9.62477e+06	1.19199e+06	12.3846	50	50	28372000	16	16	30993000	17	17	24879000	16	16	2.80813e+07	3.06735e+06	10.9231	49	49	12706000	16	16	13893000	16	16	10396000	16	16	1.23317e+07	1.7783e+06	14.4206	48	48	19.24	56.12	24.64	Balanced
TraesCS6D01G356100.1	TraesCS6D01G356100.1;TraesCS6B01G409800.1;TraesCS6D01G356100.2	Thioredoxin	4	3	8	8	0	0	0	0	0	0	0	0	0	0	NA	NA	0	0	0	0	0	0	0	0	0	0	0	0	NA	NA	0	0	472450	3	3	471730	2	2	763660	3	3	569280	168338	29.5704	8	8	0	0	100	Pe_specific
TraesCS6B01G410900.4	TraesCS6B01G410900.4;TraesCS6B01G410900.5;TraesCS6B01G410900.3;TraesCS6B01G410900.2;TraesCS6D01G357400.1;TraesCS6B01G410900.1	AP-1 complex subunit gamma-2	6	9	33	33	304140	5	5	335840	5	5	289210	5	5	309730	23812.3	7.68808	15	15	120990	4	4	121770	3	3	154230	1	1	132330	18970	14.3353	8	8	395770	3	3	381610	3	3	285920	4	4	354433	59755.2	16.8594	10	10	38.89	16.61	44.5	En_suppressed
TraesCS6B01G411600.1	TraesCS6B01G411600.1	Oxidoreductase family protein	2	9	71	71	1284100	6	6	1114200	8	8	1279800	9	9	1.22603e+06	96874.4	7.90145	23	23	219770	5	5	1137000	6	6	1008300	6	6	788357	496597	62.9915	17	17	3511900	11	11	3973100	10	10	4032100	10	10	3.83903e+06	284838	7.41951	31	31	20.95	13.47	65.59	En_suppressed
TraesCS6D01G366500.2	TraesCS6D01G366500.2;TraesCS6D01G366500.3;TraesCS6D01G366500.4;TraesCS6D01G366500.1;TraesCS6B01G421000.1;TraesCS6D01G366500.5;TraesCS6B01G421000.2;TraesCS6A01G381800.1	Translation initiation factor eIF-2B subunit epsilon	8	9	46	46	444650	5	5	491490	3	3	405220	6	6	447120	43188	9.65915	14	14	793940	5	5	684020	5	5	688650	6	6	722203	62168.9	8.60823	16	16	583260	6	6	537760	6	6	495830	4	4	538950	43727.1	8.1134	16	16	26.17	42.28	31.55	Balanced
TraesCS6B01G423100.1	TraesCS6B01G423100.1;TraesCS6A01G383800.2;TraesCS6A01G383800.1	Glutathione reductase	4	9	78	78	2813700	8	8	2571400	9	9	2707800	10	10	2.69763e+06	121470	4.50282	27	27	1827800	7	7	1737800	8	8	1750500	9	9	1.77203e+06	48711	2.74888	24	24	3469200	10	10	3704800	9	9	3981500	8	8	3718500	256425	6.89592	27	27	32.95	21.64	45.41	Balanced
TraesCS6B01G432600.1	TraesCS6B01G432600.1	3-ketoacyl-CoA thiolase-like protein	1	9	110	101	3074800	12	11	2698900	13	12	2921600	13	12	2.89843e+06	189018	6.52138	38	35	3488300	12	11	4601100	10	9	4035000	12	11	4.04147e+06	556428	13.768	34	31	3770800	11	10	3749300	13	12	4395100	14	13	3.97173e+06	366804	9.23536	38	35	26.56	37.04	36.4	Balanced
TraesCS6B01G432900.1	TraesCS6B01G432900.1;TraesCS6A01G392700.1	Potassium channel beta subunit	2	9	94	94	2106300	8	8	1752200	8	8	2662000	9	9	2173500	458608	21.1	25	25	4182600	11	11	3912800	13	13	4466900	14	14	4.18743e+06	277082	6.61698	38	38	3366100	11	11	3637300	10	10	3938300	10	10	3.64723e+06	286229	7.84785	31	31	21.72	41.84	36.44	Balanced
TraesCS6B01G440200.1	TraesCS6B01G440200.1	Aconitate hydratase	1	9	269	251	24446000	31	29	25202000	31	29	24242000	31	28	24630000	505759	2.05343	93	86	31163000	28	26	30208000	27	26	29994000	25	24	30455000	622412	2.04371	80	76	29954000	30	28	28304000	32	30	31494000	34	31	2.99173e+07	1.59532e+06	5.33241	96	89	28.98	35.83	35.2	Balanced
TraesCS6B01G440500.1	TraesCS6B01G440500.1	rRNA 2'-O-methyltransferase fibrillarin 2	4	9	90	90	10984000	12	12	11517000	11	11	11833000	12	12	1.14447e+07	429097	3.74932	35	35	3840300	9	9	4823600	9	9	4360900	10	10	4341600	491934	11.3307	28	28	3311100	8	8	2838500	10	10	3467000	9	9	3.20553e+06	327279	10.2098	27	27	60.26	22.86	16.88	Pe_suppressed
TraesCS6B01G444800.1	TraesCS6B01G444800.1	RNA-binding protein Nova	1	9	123	123	5930400	13	13	6142300	11	11	5944700	14	14	6005800	118429	1.9719	38	38	19057000	13	13	19525000	15	15	20561000	15	15	1.97143e+07	769668	3.90411	43	43	4721300	15	15	5035800	14	14	4571600	13	13	4.77623e+06	236925	4.96051	42	42	19.69	64.64	15.66	Pe_suppressed
TraesCS6B01G450700.1	TraesCS6B01G450700.1;TraesCS6D01G389800.1;TraesCS6D01G389800.2;TraesCS6A01G406400.1	Acyl-CoA-binding domain-containing protein 4	4	8	13	13	0	0	0	44695	2	2	49079	1	1	46887	3099.96	6.61155	3	3	155460	1	1	129050	2	2	177710	2	2	154073	24359.6	15.8104	5	5	172540	1	1	137900	2	2	145720	2	2	152053	18167.7	11.9482	5	5	13.28	43.65	43.07	Em_suppressed
TraesCS6D01G396300.1	TraesCS6D01G396300.1;TraesCSU01G083300.1;TraesCS6B01G461200.1	E3 ubiquitin-protein ligase	3	5	16	7	138890	2	1	68083	3	2	0	1	0	103486	50068.1	48.3813	6	3	0	1	0	0	1	0	0	1	0	0	NA	NA	3	0	169270	3	2	158670	2	1	205900	2	1	177947	24781.7	13.9265	7	4	36.77	0	63.23	En_suppressed
TraesCS6B01G473000.1	TraesCS6B01G473000.1	Mitochondrial intermediate peptidase	1	7	219	7	58398	26	1	54928	24	1	57588	25	1	56971.3	1815.33	3.1864	75	3	92241	28	1	205200	28	1	189800	27	1	162414	61257.2	37.7168	83	3	0	20	0	0	22	0	78246	19	1	78246	NA	NA	61	1	19.14	54.57	26.29	Balanced
TraesCS6B01G473500.1	TraesCS6B01G473500.1	Pentatricopeptide repeat-containing protein	1	6	15	6	100550	3	1	110040	2	1	91181	3	1	100590	9429.56	9.37423	8	3	0	1	0	0	1	0	22631	1	1	22631	NA	NA	3	1	22052	1	1	0	1	0	21670	2	1	21861	270.115	1.2356	4	2	69.33	15.6	15.07	Em_specific
TraesCS6D01G001600.1	TraesCS6D01G001600.1	SKP1-like protein	1	9	63	63	3038300	8	8	2489900	7	7	3724300	8	8	3.08417e+06	618477	20.0533	23	23	3741300	8	8	4371700	8	8	4444300	6	6	4.18577e+06	386627	9.23671	22	22	2008200	6	6	2145800	6	6	2188600	6	6	2114200	94260.1	4.45843	18	18	32.87	44.6	22.53	Balanced
TraesCS6D01G003300.1	TraesCS6D01G003300.1;TraesCS6B01G007300.1;TraesCS6A01G002500.1	Translation initiation factor IF-3	3	6	10	10	115170	2	2	109250	2	2	109000	2	2	111140	3492.32	3.14227	6	6	0	0	0	34241	1	1	0	0	0	34241	NA	NA	1	1	26484	2	2	0	0	0	70055	1	1	48269.5	30809.3	63.8278	3	3	57.39	17.68	24.93	Balanced
TraesCS6D01G004700.1	TraesCS6D01G004700.1	Protein disulfide-isomerase	2	7	91	13	43749	9	2	73319	10	2	58263	10	2	58443.7	14785.8	25.2993	29	6	0	10	1	17170	10	1	0	9	1	17170	NA	NA	29	3	254430	10	1	26160	11	1	31306	12	2	103965	130332	125.361	33	4	32.54	9.56	57.89	En_suppressed
TraesCS6D01G004800.1	TraesCS6D01G004800.1;TraesCS6D01G004800.2	tetratricopeptide repeat (TPR)-containing protein	2	8	45	8	170250	4	1	113750	5	1	388910	5	1	224303	145326	64.7898	14	3	151520	5	1	0	5	0	132360	5	1	141940	13548.2	9.545	15	2	283540	6	1	226330	5	1	229290	5	1	246387	32209.8	13.0728	16	3	36.61	23.17	40.22	Balanced
TraesCS6D01G005000.1	TraesCS6D01G005000.1;TraesCS6A01G000900.1	Ferredoxin-thioredoxin reductase catalytic chain	2	3	7	7	0	0	0	0	0	0	0	0	0	0	NA	NA	0	0	0	0	0	0	0	0	0	0	0	0	NA	NA	0	0	549730	2	2	559780	2	2	695470	3	3	601660	81397.1	13.5288	7	7	0	0	100	Pe_specific
TraesCS6D01G005200.1	TraesCS6D01G005200.1	Protein disulfide-isomerase	1	9	92	92	2324300	8	8	2479300	8	8	2357800	9	9	2.38713e+06	81557.2	3.41653	25	25	4057000	12	12	3348400	11	11	4000100	11	11	3.80183e+06	393714	10.3559	34	34	3539100	10	10	3426300	11	11	3160400	12	12	3.37527e+06	194440	5.76072	33	33	24.96	39.75	35.29	Balanced
TraesCS6D01G017100.4	TraesCS6D01G017100.4;TraesCS6D01G017100.1;TraesCS6D01G017100.5;TraesCS6D01G017100.3;TraesCS6D01G017100.2;TraesCS6A01G013700.1;TraesCS6A01G013700.2;TraesCS6B01G020900.4;TraesCS6B01G020900.1	Ubiquitin family protein	12	9	41	41	696410	7	7	619210	7	7	555340	7	7	623653	70639.9	11.3268	21	21	138600	2	2	345680	6	6	307110	5	5	263797	110125	41.7463	13	13	219090	2	2	398270	3	3	220570	2	2	279310	103025	36.8856	7	7	53.45	22.61	23.94	Balanced
TraesCS6D01G024400.1	TraesCS6D01G024400.1	Acetyltransferase component of pyruvate dehydrogenase complex	1	7	151	7	126360	18	1	121900	18	1	62664	18	1	103641	35557.4	34.3081	54	3	0	14	0	4185.1	16	1	0	13	0	4185.1	NA	NA	43	1	144450	17	1	142860	19	1	155900	18	1	147737	7114.21	4.81547	54	3	40.55	1.64	57.81	En_suppressed
TraesCS6D01G028200.1	TraesCS6D01G028200.1	U5 small nuclear ribonucleoprotein helicase	1	9	163	163	4538500	29	29	5105000	28	28	4595700	26	26	4746400	311871	6.57068	83	83	1854500	12	12	2061400	12	12	2256300	9	9	2057400	200930	9.7662	33	33	2901500	17	17	2746000	17	17	2735700	13	13	2794400	92894.2	3.3243	47	47	49.45	21.44	29.11	Balanced
TraesCS6D01G031200.1	TraesCS6D01G031200.1;TraesCS2B01G602200.1;TraesCS4B01G050300.1;TraesCS4A01G264700.1;TraesCS4D01G050500.1	Pentatricopeptide repeat-containing protein	5	8	30	30	298760	7	7	1039300	7	7	722420	7	7	686827	371551	54.0967	21	21	181720	2	2	238570	2	2	126740	2	2	182343	55917.6	30.6661	6	6	60766	2	2	82068	1	1	0	0	0	71417	15062.8	21.0913	3	3	73.02	19.39	7.59	Em_specific
TraesCS6D01G038500.1	TraesCS6D01G038500.1	2-oxoglutarate (2OG) and Fe(II)-dependent oxygenase superfamily protein	1	7	44	7	64877	5	1	56335	3	1	60854	5	1	60688.7	4273.4	7.04151	13	3	0	3	0	0	4	0	46748	6	1	46748	NA	NA	13	1	28233	5	1	30059	7	1	26870	6	1	28387.3	1600.09	5.63664	18	3	44.68	34.42	20.9	Balanced
TraesCS6D01G041300.1	TraesCS6D01G041300.1;TraesCS6A01G035800.1	Heterogeneous nuclear ribonucleoprotein, putative, expressed	2	9	29	29	862210	5	5	941080	5	5	687910	5	5	830400	129548	15.6007	15	15	256020	4	4	212000	4	4	208440	2	2	225487	26502.5	11.7535	10	10	157650	1	1	228040	2	2	41968	1	1	142553	93950.2	65.9056	4	4	69.29	18.82	11.89	Em_specific
TraesCS6D01G048300.2	TraesCS6D01G048300.2;TraesCS6D01G048300.3;TraesCS6D01G048300.1	Catalase	3	3	65	3	111720	6	1	118000	6	1	0	3	0	114860	4440.63	3.86612	15	2	0	1	0	0	2	0	0	2	0	0	NA	NA	5	0	0	13	0	0	16	0	807760	16	1	807760	NA	NA	45	1	12.45	0	87.55	Pe_specific
TraesCS6D01G054300.2	TraesCS6D01G054300.2;TraesCS6D01G054300.1;TraesCS6A01G047100.1	GMP synthase [glutamine-hydrolyzing]	8	9	122	9	335070	13	1	428430	16	1	552480	15	1	438660	109065	24.8633	44	3	545510	14	1	453650	15	1	486400	13	1	495187	46556.1	9.40172	42	3	276310	14	1	295780	14	1	217120	8	1	263070	40967.3	15.5728	36	3	36.65	41.37	21.98	Balanced
TraesCS6D01G057400.1	TraesCS6D01G057400.1	SU(VAR)3-9 homolog 2	1	5	5	5	0	0	0	0	0	0	0	0	0	0	NA	NA	0	0	306240	1	1	0	0	0	285820	1	1	296030	14439.1	4.87759	2	2	298740	1	1	296970	1	1	286200	1	1	293970	6786.97	2.30873	3	3	0	50.17	49.83	Em_suppressed
TraesCS6D01G061600.2	TraesCS6D01G061600.2;TraesCS6D01G061600.1	Ribose-5-phosphate isomerase A	2	9	44	44	366860	6	6	596260	7	7	566350	5	5	509823	124710	24.4614	18	18	113150	1	1	61698	2	2	227900	2	2	134249	85086.2	63.3792	5	5	3348800	8	8	2824100	6	6	2697800	7	7	2956900	345220	11.6751	21	21	14.16	3.73	82.11	Pe_specific
TraesCS6D01G066800.1	TraesCS6D01G066800.1	Beta-fructofuranosidase, insoluble protein	1	3	9	3	0	0	0	0	0	0	0	0	0	0	NA	NA	0	0	0	1	0	0	1	0	0	1	0	0	NA	NA	3	0	1189500	2	1	1018500	2	1	1075000	2	1	1.09433e+06	87124	7.96137	6	3	0	0	100	Pe_specific
TraesCS6D01G067500.1	TraesCS6D01G067500.1	Cold shock protein	1	9	72	72	3751100	8	8	3478600	8	8	3645200	8	8	3.62497e+06	137372	3.78961	24	24	7013800	8	8	7380700	9	9	6536400	8	8	6.97697e+06	423353	6.06787	25	25	4345800	7	7	4587600	8	8	3559000	8	8	4.16413e+06	537826	12.9157	23	23	24.55	47.25	28.2	Balanced
TraesCS6D01G072600.1	TraesCS6D01G072600.1	NADP dependent sorbitol 6-phosphate dehydrogenase family protein	1	6	72	6	120030	9	1	246150	10	1	255340	9	1	207173	75608.1	36.4951	28	3	0	6	0	49194	7	1	0	6	0	49194	NA	NA	19	1	0	7	0	99486	9	1	73600	9	1	86543	18304.2	21.1504	25	2	60.42	14.35	25.24	En_suppressed
TraesCS6D01G074300.1	TraesCS6D01G074300.1;TraesCS6A01G080600.1;TraesCS2B01G181900.1	3-isopropylmalate dehydratase large subunit	3	9	120	120	7176500	14	14	6818000	17	17	8077500	17	17	7.35733e+06	648930	8.82018	48	48	13368000	15	15	11376000	12	12	12920000	14	14	1.25547e+07	1.04504e+06	8.32395	41	41	3760100	11	11	4018800	9	9	3610200	11	11	3.79637e+06	206700	5.44468	31	31	31.03	52.95	16.01	Pe_suppressed
TraesCS6D01G080400.1	TraesCS6D01G080400.1	UBX domain-containing protein 1	1	9	23	23	493800	3	3	394000	3	3	458650	3	3	448817	50621.4	11.2789	9	9	740240	2	2	763360	3	3	829670	2	2	777757	46420.7	5.96853	7	7	333510	3	3	389830	2	2	216850	2	2	313397	88226.6	28.1517	7	7	29.14	50.5	20.35	Balanced
TraesCS6D01G081200.1	TraesCS6D01G081200.1	MALE GAMETOPHYTE DEFECTIVE 1	1	9	142	51	2644800	16	6	2440600	18	5	2731200	19	6	2.60553e+06	149226	5.72728	53	17	1923900	17	6	1686700	16	6	1904600	14	5	1838400	131730	7.16547	47	17	1483800	15	5	1329600	13	5	2464200	14	7	1759200	615397	34.9816	42	17	42	29.64	28.36	Balanced
TraesCS6D01G084800.1	TraesCS6D01G084800.1;TraesCS6B01G126000.1	Proteasome subunit alpha type	2	9	91	91	8969200	10	10	9307100	11	11	8436200	13	13	8.90417e+06	439077	4.93114	34	34	4700700	8	8	5447000	10	10	5864000	10	10	5.33723e+06	589367	11.0426	28	28	9769300	9	9	8988300	10	10	11380000	10	10	1.00459e+07	1.2196e+06	12.1403	29	29	36.66	21.98	41.36	Balanced
TraesCS6D01G090200.1	TraesCS6D01G090200.1	Calreticulin/calnexin	1	9	162	162	24339000	17	17	28885000	19	19	27126000	18	18	2.67833e+07	2.29229e+06	8.55864	54	54	44870000	17	17	45180000	19	19	45745000	18	18	45265000	443650	0.980116	54	54	30908000	20	20	33349000	17	17	33539000	17	17	3.25987e+07	1.46724e+06	4.50092	54	54	25.59	43.25	31.15	Balanced
TraesCS6D01G090400.1	TraesCS6D01G090400.1	Calreticulin/calnexin	1	9	140	15	272510	14	1	280000	17	2	230260	14	1	260923	26818	10.2781	45	4	1893900	17	2	2519300	17	2	1855200	14	2	2.08947e+06	372749	17.8394	48	6	625030	16	1	586240	16	2	583030	15	2	598100	23377.2	3.90858	47	5	8.85	70.87	20.28	En_specific
TraesCS6D01G091300.1	TraesCS6D01G091300.1;TraesCS6D01G091300.2;TraesCS6B01G131100.1;TraesCS6A01G102700.1;TraesCS6A01G102700.2	Prolyl endopeptidase	5	9	59	59	555790	7	7	648500	8	8	625500	7	7	609930	48276.3	7.91506	22	22	542590	4	4	425410	4	4	438410	3	3	468803	64230.9	13.701	11	11	1034500	8	8	810740	8	8	904600	10	10	916613	112363	12.2585	26	26	30.57	23.49	45.94	Balanced
TraesCS6D01G097500.3	TraesCS6D01G097500.3;TraesCS6D01G097500.1;TraesCS6D01G097500.2;TraesCS6A01G109100.2;TraesCS6A01G109100.1	Protein arginine N-methyltransferase	5	7	45	11	357900	8	2	228800	8	2	216940	5	2	267880	78184.8	29.1865	21	6	101460	6	2	93597	4	1	0	3	0	97528.5	5559.98	5.70088	13	3	68768	4	1	75519	5	1	0	2	0	72143.5	4773.68	6.61692	11	2	61.22	22.29	16.49	Pe_suppressed
TraesCS6D01G099400.1	TraesCS6D01G099400.1;TraesCS6D01G099400.2;TraesCS6D01G099400.3;TraesCS6D01G099400.4;TraesCS6D01G099400.5	Terpene cyclase/mutase family member	5	9	65	23	510340	10	4	487820	11	4	484530	12	4	494230	14048.3	2.84246	33	12	243220	5	1	323560	7	3	189810	6	2	252197	67325.3	26.6956	18	6	96290	6	2	97626	4	1	124000	4	2	105972	15627	14.7463	14	5	57.98	29.59	12.43	Pe_suppressed
TraesCS6D01G104000.1	TraesCS6D01G104000.1;TraesCS6B01G143000.1;TraesCS6A01G115400.1	Calcium-dependent lipid-binding domain protein	3	3	5	5	0	1	1	0	1	1	0	0	0	0	NA	NA	2	2	0	0	0	0	0	0	0	0	0	0	NA	NA	0	0	52714	1	1	116060	1	1	28641	1	1	65805	45155.9	68.6207	3	3	0	0	100	Pe_specific
TraesCS6D01G105500.1	TraesCS6D01G105500.1;TraesCS6D01G105500.2	26S proteasome non-ATPase regulatory subunit-like protein	2	8	233	12	264310	28	2	435960	29	2	386040	27	1	362103	88293	24.3834	84	5	453230	24	1	437540	25	1	446310	24	1	445693	7863.16	1.76425	73	3	470460	26	1	0	27	1	442690	23	2	456575	19636.4	4.3008	76	4	28.64	35.25	36.11	Balanced
TraesCS6D01G127800.1	TraesCS6D01G127800.1	Glutathione S-transferase	1	5	21	21	518620	7	7	400850	5	5	708980	6	6	542817	155484	28.6438	18	18	5742.2	1	1	0	0	0	0	0	0	5742.2	NA	NA	1	1	11834	2	2	0	0	0	0	0	0	11834	NA	NA	2	2	96.86	1.02	2.11	Em_specific
TraesCS6D01G130800.1	TraesCS6D01G130800.1	4-hydroxyphenylpyruvate dioxygenase	1	9	26	26	1990800	5	5	1892400	5	5	1866900	4	4	1916700	65426.8	3.41351	14	14	15023	1	1	16224	1	1	36218	2	2	22488.3	11905.4	52.9403	4	4	382800	3	3	377630	3	3	395350	2	2	385260	9112.54	2.36529	8	8	82.46	0.97	16.57	Em_specific
TraesCS6D01G137700.1	TraesCS6D01G137700.1	3-hydroxyisobutyrate dehydrogenase, putative	1	9	83	83	1633600	10	10	1866600	10	10	2408300	10	10	1969500	397469	20.1812	30	30	1504400	7	7	1514200	7	7	1438700	6	6	1.48577e+06	41054.4	2.76318	20	20	1923700	11	11	2331100	11	11	2208700	11	11	2154500	209038	9.70239	33	33	35.11	26.49	38.41	Balanced
TraesCS6D01G140500.1	TraesCS6D01G140500.1;TraesCS6D01G140500.2	Protein CYPRO4	2	8	36	36	757920	5	5	428970	9	9	931070	6	6	705987	255047	36.1263	20	20	215700	3	3	319890	4	4	314150	5	5	283247	58567.5	20.6772	12	12	0	0	0	19913	1	1	124090	3	3	72001.5	73664.3	102.309	4	4	66.53	26.69	6.78	Pe_suppressed
TraesCS6D01G145400.3	TraesCS6D01G145400.3;TraesCS6D01G145400.1;TraesCS6D01G145400.4;TraesCS6D01G145400.2	Aldehyde dehydrogenase	4	7	77	7	71009	12	1	84182	11	1	73932	10	1	76374.3	6917.78	9.05773	33	3	0	3	0	0	6	0	30345	6	1	30345	NA	NA	15	1	74503	10	1	73641	10	1	74484	9	1	74209.3	492.283	0.66337	29	3	42.21	16.77	41.02	En_suppressed
TraesCS6D01G148700.1	TraesCS6D01G148700.1;TraesCS6D01G148700.2	Phosphoglycerate kinase	2	4	247	4	1910200	29	1	2415100	28	1	0	27	0	2162650	357018	16.5084	84	2	1519500	28	1	0	27	0	0	28	0	1519500	NA	NA	83	1	0	27	0	1613200	28	1	0	25	0	1613200	NA	NA	80	1	40.84	28.69	30.46	Balanced
TraesCS6D01G154200.1	TraesCS6D01G154200.1;TraesCS6D01G154200.3;TraesCS6D01G154200.4;TraesCS6D01G154200.2	DUF1680 domain protein	4	9	48	48	309550	4	4	317800	4	4	397200	4	4	341517	48399.3	14.1719	12	12	186600	4	4	182500	3	3	123540	3	3	164213	35283.7	21.4865	10	10	2462800	8	8	2016300	9	9	1945800	9	9	2.14163e+06	280363	13.0911	26	26	12.9	6.2	80.9	Pe_specific
TraesCS6D01G154600.1	TraesCS6D01G154600.1;TraesCS6B01G193400.1;TraesCS6A01G166000.1	Lipoxygenase	3	9	50	46	448480	1	1	56758	4	3	61002	2	2	188747	224946	119.179	7	6	855350	2	2	1610700	1	1	133750	3	3	866600	738539	85.2226	6	6	4753800	13	12	3641600	13	12	3674800	11	10	4023400	632763	15.7271	37	34	3.72	17.06	79.22	Pe_specific
TraesCS6D01G168200.1	TraesCS6D01G168200.1	Mitochondrial carrier family	1	6	92	11	0	4	0	0	5	0	0	5	0	0	NA	NA	14	0	2406500	16	2	3193800	16	2	3388400	16	3	2.99623e+06	519910	17.3521	48	7	76385	11	1	119740	10	1	32989	9	2	76371.3	43375.5	56.7955	30	4	0	97.51	2.49	En_specific
TraesCS6D01G171800.1	TraesCS6D01G171800.1;TraesCS6D01G171800.2;TraesCS6D01G171800.3	Aminopeptidase	3	9	254	254	9173700	31	31	9951900	30	30	10039000	33	33	9.72153e+06	476432	4.90079	94	94	12450000	26	26	11278000	29	29	12020000	22	22	11916000	592881	4.9755	77	77	13994000	29	29	12212000	26	26	14975000	28	28	13727000	1.40072e+06	10.2041	83	83	27.49	33.69	38.82	Balanced
TraesCS6D01G180100.2	TraesCS6D01G180100.2;TraesCS6D01G180100.1	60S ribosomal protein L6	2	9	81	39	2828900	9	5	3942100	9	5	2618200	10	5	3.12973e+06	711374	22.7295	28	15	688560	9	4	872230	8	3	801520	8	3	787437	92641.4	11.7649	25	10	1306800	9	5	1635900	9	4	1641500	10	5	1.52807e+06	191643	12.5415	28	14	57.48	14.46	28.06	En_suppressed
TraesCS6D01G180700.3	TraesCS6D01G180700.3;TraesCS6D01G180700.2;TraesCS6D01G180700.1;TraesCS6D01G180700.4	Apoptosis inhibitor 5	4	9	110	110	3125000	14	14	3366500	16	16	3344400	14	14	3.27863e+06	133508	4.07208	44	44	2364300	9	9	2412100	12	12	2235600	10	10	2.33733e+06	91287.8	3.90564	31	31	2574200	10	10	2185800	13	13	2118300	12	12	2.29277e+06	246054	10.7318	35	35	41.46	29.55	28.99	Balanced
TraesCS6D01G182300.2	TraesCS6D01G182300.2;TraesCS6D01G182300.1;TraesCS6A01G197300.1;TraesCS6B01G231000.2;TraesCS6B01G231000.1	ATP-dependent Clp protease ATP-binding subunit ClpX	16	6	16	16	233900	4	4	266880	4	4	203650	3	3	234810	31624.8	13.4683	11	11	0	0	0	0	0	0	0	0	0	0	NA	NA	0	0	139160	1	1	246600	3	3	150370	1	1	178710	59061	33.0485	5	5	56.78	0	43.22	En_suppressed
TraesCS6D01G183200.1	TraesCS6D01G183200.1	Phosphoenolpyruvate carboxylase	1	9	245	161	2585800	26	17	2804800	28	20	2931300	29	21	2.77397e+06	174802	6.3015	83	58	2612500	29	18	2694600	24	14	2597600	24	14	2634900	52235.7	1.98246	77	46	5029500	28	19	5067600	31	20	4928600	26	18	5.00857e+06	71825.5	1.43405	85	57	26.63	25.29	48.08	Balanced
TraesCS6D01G189300.1	TraesCS6D01G189300.1	Glycerophosphodiester phosphodiesterase	1	8	101	19	573410	14	3	450560	15	3	496970	13	3	506980	62033.7	12.2359	42	9	203740	8	1	205980	6	1	0	8	0	204860	1583.92	0.773172	22	2	1541600	12	3	1233400	13	3	963070	12	2	1.24602e+06	289472	23.2316	37	8	25.89	10.46	63.64	En_suppressed
TraesCS6D01G196300.2	TraesCS6D01G196300.2;TraesCS6D01G196300.1;TraesCS6B01G243700.1;TraesCS6B01G243700.2	Glyceraldehyde-3-phosphate dehydrogenase	4	9	229	229	142030000	29	29	158450000	27	27	154390000	28	28	1.51623e+08	8.55248e+06	5.64061	84	84	192130000	24	24	193130000	24	24	202280000	23	23	1.95847e+08	5.59382e+06	2.85622	71	71	113620000	25	25	98929000	24	24	107340000	25	25	1.0663e+08	7.37121e+06	6.91291	74	74	33.39	43.13	23.48	Balanced
TraesCS6D01G197700.1	TraesCS6D01G197700.1	Lactoylglutathione lyase	2	9	89	13	398760	9	1	315370	9	1	238780	10	2	317637	80014.1	25.1904	28	4	34334	11	2	84695	11	2	193880	9	1	104303	81560.3	78.1956	31	5	132090	10	2	251360	11	1	402500	9	1	261983	135518	51.7276	30	4	46.44	15.25	38.31	En_suppressed
TraesCS6D01G203700.1	TraesCS6D01G203700.1;TraesCS6D01G203700.2;TraesCS6D01G203700.3	Sister chromatid cohesion protein PDS5 B-B	3	9	102	13	902130	16	2	541430	16	2	311380	16	2	584980	297773	50.9031	48	6	299250	9	2	94296	9	1	226270	11	1	206605	103882	50.2806	29	4	143650	9	1	147070	7	1	162790	9	1	151170	10207.5	6.75231	25	3	62.05	21.92	16.03	Pe_suppressed
TraesCS6D01G212000.1	TraesCS6D01G212000.1	Adenosine kinase-like protein	1	9	147	147	18011000	17	17	18866000	17	17	17172000	17	17	1.80163e+07	847013	4.70136	51	51	13540000	15	15	12757000	14	14	12453000	14	14	1.29167e+07	560814	4.34179	43	43	45650000	17	17	40759000	18	18	45321000	18	18	43910000	2.7338e+06	6.22592	53	53	24.07	17.26	58.67	Balanced
TraesCS6D01G214400.3	TraesCS6D01G214400.3;TraesCS6D01G214400.2;TraesCS6D01G214400.1;TraesCS6A01G220800.1;TraesCS6B01G262300.1	Replication protein A subunit	5	8	25	25	763180	6	6	789930	6	6	1182700	6	6	911937	234869	25.755	18	18	20891	2	2	15223	1	1	12734	1	1	16282.7	4180.47	25.6744	4	4	32488	2	2	0	0	0	14473	1	1	23480.5	12738.5	54.2515	3	3	95.82	1.71	2.47	Em_specific
TraesCS6D01G215100.1	TraesCS6D01G215100.1;TraesCS6A01G220100.1;TraesCS6B01G261500.2	Protein disulfide-isomerase	4	9	20	20	295650	2	2	327970	4	4	324360	3	3	315993	17710.1	5.60457	9	9	245590	2	2	305410	2	2	246590	1	1	265863	34252.1	12.8833	5	5	241570	2	2	278340	2	2	193070	2	2	237660	42769.3	17.996	6	6	38.56	32.44	29	Balanced
TraesCS6D01G221000.1	TraesCS6D01G221000.1	Hsp70-Hsp90 organizing protein 1	1	9	238	238	13949000	31	31	13544000	32	32	16238000	31	31	14577000	1.45265e+06	9.96537	94	94	12258000	20	20	11796000	22	22	10609000	20	20	1.15543e+07	850648	7.36216	62	62	10753000	30	30	10908000	27	27	11852000	25	25	11171000	594834	5.3248	82	82	39.08	30.97	29.95	Balanced
TraesCS6D01G222100.1	TraesCS6D01G222100.1	Leucine-rich repeat receptor-like protein kinase	1	8	34	15	53353	1	1	0	0	0	55790	3	3	54571.5	1723.22	3.15773	4	4	362340	6	3	360880	4	1	518460	6	3	413893	90560.3	21.8801	16	7	141590	5	1	61710	5	1	47462	4	2	83587.3	50734.4	60.6963	14	4	9.89	74.97	15.14	En_specific
TraesCS6D01G224600.2	TraesCS6D01G224600.2;TraesCS6D01G224600.1;TraesCS6B01G281900.1;TraesCS6A01G242600.1	Shikimate/quinate hydroxycinnamoyl transferase	4	6	8	8	34081	2	2	20739	1	1	19638	1	1	24819.3	8039.71	32.3929	4	4	0	0	0	0	0	0	0	0	0	0	NA	NA	0	0	71649	1	1	160180	2	2	250250	1	1	160693	89301.6	55.5728	4	4	13.38	0	86.62	Pe_specific
TraesCS6D01G228700.3	TraesCS6D01G228700.3;TraesCS6D01G228700.4;TraesCS6D01G228700.2;TraesCS6D01G228700.1;TraesCS6D01G228700.5	Tripeptidyl-peptidase 2	5	8	304	10	271520	38	1	190940	35	2	233660	37	2	232040	40314.4	17.3739	110	5	508380	34	1	632190	33	1	618600	35	1	586390	67899.5	11.5792	102	3	15052	33	1	0	31	0	355090	28	1	185071	240443	129.919	92	2	23.12	58.43	18.44	Balanced
TraesCS6D01G235400.2	TraesCS6D01G235400.2;TraesCS6D01G235400.1	High mobility group protein	2	9	18	12	1108100	4	2	1399500	3	2	494160	2	1	1.00059e+06	462147	46.1876	9	5	230000	2	2	148370	1	1	135520	2	1	171297	51243	29.9147	5	4	274490	1	1	221780	2	1	268280	1	1	254850	28807.3	11.3036	4	3	70.13	12.01	17.86	Em_specific
TraesCS6D01G241300.1	TraesCS6D01G241300.1	Dimeric alpha-amylase inhibitor	1	4	7	4	0	0	0	0	1	0	0	0	0	0	NA	NA	1	0	1161900	1	1	758390	2	1	841220	2	1	920503	213118	23.1524	5	3	0	0	0	66311	1	1	0	0	0	66311	NA	NA	1	1	0	93.28	6.72	En_specific
TraesCS6D01G245200.1	TraesCS6D01G245200.1	Methyltransferase	1	5	75	9	239640	10	2	234780	9	2	207600	9	2	227340	17267.2	7.59531	28	6	0	10	0	386380	11	2	273370	10	1	329875	79910.1	24.2244	31	3	0	6	0	0	5	0	0	5	0	0	NA	NA	16	0	40.8	59.2	0	Pe_suppressed
TraesCS6D01G246300.1	TraesCS6D01G246300.1;TraesCS6A01G268600.1;TraesCS6D01G246300.2;TraesCS6B01G295700.2;TraesCS6B01G295700.1	DNA topoisomerase 2	5	5	51	7	190830	8	1	286860	13	2	272830	11	2	250173	51869.4	20.7334	32	5	0	2	0	0	4	0	37650	4	1	37650	NA	NA	10	1	0	3	0	0	2	0	24101	4	1	24101	NA	NA	9	1	80.2	12.07	7.73	Em_specific
TraesCS6D01G246600.1	TraesCS6D01G246600.1	50S ribosomal protein L11	1	9	78	78	43478000	9	9	35649000	8	8	30972000	9	9	3.66997e+07	6.31886e+06	17.2177	26	26	28030000	8	8	31125000	10	10	31839000	10	10	3.03313e+07	2.02473e+06	6.67539	28	28	19635000	8	8	19956000	9	9	15505000	7	7	1.83653e+07	2.48232e+06	13.5163	24	24	42.98	35.52	21.51	Balanced
TraesCS6D01G251000.1	TraesCS6D01G251000.1	Acetylornithine deacetylase or succinyl-diaminopimelate desuccinylase	1	7	125	12	0	14	0	281380	16	1	48632	16	2	165006	164578	99.7404	46	3	192420	15	2	255250	15	2	597080	13	1	348250	217771	62.5329	43	5	0	11	1	174770	13	1	176940	12	2	175855	1534.42	0.872549	36	4	23.94	50.54	25.52	Balanced
TraesCS6D01G255500.1	TraesCS6D01G255500.1	ATP synthase delta-subunit	1	9	74	9	165880	9	1	185610	8	1	178630	8	1	176707	10004.6	5.66172	25	3	226660	7	1	225930	7	1	232310	8	1	228300	3491.89	1.52952	22	3	254650	9	1	254890	9	1	404650	9	1	304730	86533.3	28.3967	27	3	24.9	32.17	42.94	Balanced
TraesCS6D01G261100.3	TraesCS6D01G261100.3;TraesCS6D01G261100.1	Clustered mitochondria protein homolog	2	3	101	3	36581	23	1	69080	19	1	45829	20	1	50496.7	16744.7	33.1601	62	3	0	3	0	0	5	0	0	4	0	0	NA	NA	12	0	0	8	0	0	8	0	0	11	0	0	NA	NA	27	0	100	0	0	Em_specific
TraesCS6D01G261300.1	TraesCS6D01G261300.1	2-oxoglutarate (2OG) and Fe(II)-dependent oxygenase superfamily protein	1	9	98	98	1941100	10	10	2223300	10	10	2763100	11	11	2.30917e+06	417673	18.0876	31	31	9034600	12	12	8555700	13	13	10013000	12	12	9201100	742780	8.07273	37	37	4647200	10	10	4740700	11	11	5763900	9	9	5050600	619502	12.2659	30	30	13.94	55.56	30.5	Em_suppressed
TraesCS6D01G266500.2	TraesCS6D01G266500.2	Enhancer of mRNA-decapping protein 4	1	9	160	21	194290	22	3	340380	21	3	337770	20	3	290813	83601.8	28.7476	63	9	323470	18	3	184020	17	3	264740	16	1	257410	70013.4	27.1992	51	7	72477	16	1	45694	18	3	55583	12	1	57918	13543.3	23.3836	46	5	47.98	42.47	9.56	Pe_suppressed
TraesCS6D01G266700.1	TraesCS6D01G266700.1	Xyloglucan alpha-1,6-xylosyltransferase	1	5	30	8	124940	2	1	0	1	0	0	2	0	124940	NA	NA	5	1	542820	6	2	1793700	7	2	501660	7	2	946060	734366	77.6236	20	6	0	1	0	89066	3	1	0	1	0	89066	NA	NA	5	1	10.77	81.55	7.68	En_specific
TraesCS6D01G269300.1	TraesCS6D01G269300.1	H/ACA ribonucleoprotein complex subunit 2-like protein	1	8	22	22	2483600	4	4	2422200	4	4	2555100	4	4	2.48697e+06	66513.9	2.6745	12	12	319470	3	3	246600	2	2	275790	3	3	280620	36674.3	13.069	8	8	157040	1	1	140460	1	1	0	0	0	148750	11723.8	7.88157	2	2	85.28	9.62	5.1	Em_specific
TraesCS6D01G272400.1	TraesCS6D01G272400.1	Aldehyde dehydrogenase	1	7	32	11	0	1	0	60691	3	1	0	2	0	60691	NA	NA	6	1	258280	3	2	235760	4	2	245860	4	2	246633	11279.9	4.57355	11	6	155130	5	1	160120	6	2	215810	4	1	177020	33685.7	19.0293	15	4	12.53	50.92	36.55	Em_suppressed
TraesCS6D01G278900.1	TraesCS6D01G278900.1	Dihydroorotate dehydrogenase (Quinone)	1	5	125	5	22958	15	1	0	12	0	26580	14	1	24769	2561.14	10.3401	41	2	0	11	0	0	14	0	0	15	0	0	NA	NA	40	0	22726	14	1	23441	16	1	123930	14	1	56699	58224.9	102.691	44	3	30.4	0	69.6	En_suppressed
TraesCS6D01G280300.1	TraesCS6D01G280300.1;TraesCS6D01G280300.2	Annexin	2	9	75	50	878510	10	7	966110	9	6	1107400	8	5	984007	115490	11.7367	27	18	1315100	7	4	1171600	7	4	1250600	5	2	1.24577e+06	71872	5.7693	19	10	2316200	9	7	2402000	10	8	3108900	10	7	2.60903e+06	435018	16.6735	29	22	20.34	25.75	53.92	Balanced
TraesCS6D01G280900.1	TraesCS6D01G280900.1;TraesCS6B01G330700.1	Lipoxygenase homology domain-containing protein 1	2	8	21	14	471060	3	2	93347	4	3	340580	4	3	301662	191840	63.5944	11	8	0	1	0	114540	2	1	19044	1	1	66792	67525.9	101.099	4	2	332090	2	1	750810	3	2	412440	1	1	498447	222215	44.5815	6	4	34.8	7.7	57.5	En_suppressed
TraesCS6D01G281600.1	TraesCS6D01G281600.1;TraesCS6B01G331300.1	Beta-xylosidase, putative	2	9	144	15	505580	19	2	301980	17	2	486960	19	2	431507	112559	26.0851	55	6	280790	14	1	197690	11	1	206830	9	1	228437	45569.1	19.9482	34	3	843240	18	2	773990	19	2	695200	18	2	770810	74071.2	9.60953	55	6	30.16	15.97	53.87	En_suppressed
TraesCS6D01G283300.1	TraesCS6D01G283300.1	ATP synthase delta-subunit	1	6	20	20	34333	1	1	56399	2	2	46688	3	3	45806.7	11059.4	24.1436	6	6	0	0	0	0	0	0	0	0	0	0	NA	NA	0	0	5371000	5	5	5866200	5	5	4019300	4	4	5085500	955977	18.7981	14	14	0.89	0	99.11	Pe_specific
TraesCS6D01G286100.1	TraesCS6D01G286100.1;TraesCS6B01G335500.1;TraesCS6A01G306900.1	DCD (Development and cell death) domain protein	3	9	21	21	701810	2	2	769290	3	3	703710	3	3	724937	38422.9	5.30017	8	8	292510	2	2	657990	3	3	734310	3	3	561603	236145	42.0484	8	8	293390	2	2	351300	1	1	424140	2	2	356277	65516.9	18.3893	5	5	44.13	34.19	21.69	Balanced
TraesCS6D01G289000.1	TraesCS6D01G289000.1;TraesCS6B01G339400.1;TraesCS6A01G309600.1;TraesCS6D01G289000.3;TraesCS6D01G289000.2;TraesCS6B01G339400.2;TraesCS6A01G309600.4;TraesCS6A01G309600.2;TraesCS6A01G309600.3	Nuclear-pore anchor	9	9	114	114	1443400	17	17	1390600	21	21	1480200	22	22	1.43807e+06	45037.5	3.13181	60	60	1055900	5	5	952520	9	9	1024700	10	10	1011040	53026.4	5.24474	24	24	605730	8	8	414820	10	10	886000	12	12	635517	236998	37.2922	30	30	46.62	32.78	20.6	Balanced
TraesCS6D01G292700.1	TraesCS6D01G292700.1;TraesCS6B01G343300.2;TraesCS6B01G343300.1;TraesCS6A01G313400.2;TraesCS6A01G313400.1	Presequence protease, mitochondrial	5	9	99	99	1823300	18	18	1863200	17	17	1917900	19	19	1.86813e+06	47492.6	2.54225	54	54	44504	2	2	67066	4	4	43574	4	4	51714.7	13302.8	25.7234	10	10	1910400	12	12	1481200	11	11	1677500	12	12	1689700	214860	12.7159	35	35	51.76	1.43	46.81	En_suppressed
TraesCS6D01G296700.1	TraesCS6D01G296700.1	Lipid transfer protein	1	4	14	4	465580	3	1	378510	3	1	446370	3	1	430153	45744.2	10.6344	9	3	0	1	0	0	0	0	0	0	0	0	NA	NA	1	0	0	1	0	0	1	0	180060	2	1	180060	NA	NA	4	1	70.49	0	29.51	En_suppressed
TraesCS6D01G303900.1	TraesCS6D01G303900.1	Peroxidase	1	3	61	3	4035.1	4	1	0	4	0	0	4	0	4035.1	NA	NA	12	1	0	2	0	0	1	0	0	0	0	0	NA	NA	3	0	0	14	0	116790	15	1	165250	17	1	141020	34266.4	24.299	46	2	2.78	0	97.22	Pe_specific
TraesCS6D01G307700.1	TraesCS6D01G307700.1;TraesCS6B01G359500.1;TraesCS6B01G359300.1;TraesCS6A01G328800.1	LysM domain-containing GPI-anchored protein 1	4	4	6	6	100280	1	1	107370	2	2	116160	2	2	107937	7955.15	7.3702	5	5	0	0	0	0	0	0	0	0	0	0	NA	NA	0	0	15239	1	1	0	0	0	0	0	0	15239	NA	NA	1	1	87.63	0	12.37	Em_specific
TraesCS6D01G308400.1	TraesCS6D01G308400.1	Inorganic pyrophosphatase	1	6	120	6	0	13	0	0	13	0	0	13	0	0	NA	NA	39	0	167510	13	1	89176	12	1	118100	14	1	124929	39610.9	31.7068	39	3	396240	14	1	353210	14	1	140080	14	1	296510	137170	46.2616	42	3	0	29.64	70.36	Em_suppressed
TraesCS6D01G313600.1	TraesCS6D01G313600.1	Serine--tRNA ligase	1	7	81	7	81749	9	1	58184	10	1	80028	12	1	73320.3	13136.7	17.9168	31	3	65311	8	1	123450	10	1	110320	9	1	99693.7	30491.4	30.5851	27	3	59658	9	1	0	6	0	0	8	0	59658	NA	NA	23	1	31.51	42.85	25.64	Balanced
TraesCS6D01G314300.1	TraesCS6D01G314300.1;TraesCS6B01G365200.1	Allene oxide cyclase	2	9	19	19	261970	2	2	518540	3	3	189960	3	3	323490	172713	53.3905	8	8	105650	2	2	104170	1	1	91574	2	2	100465	7735.02	7.69925	5	5	2232800	2	2	2001800	2	2	1529600	2	2	1921400	358428	18.6545	6	6	13.79	4.28	81.92	Pe_specific
TraesCS6D01G320800.1	TraesCS6D01G320800.1;TraesCS6A01G340300.3;TraesCS6B01G371500.1	10 kDa chaperonin	3	9	41	32	211120	5	4	234000	5	4	202690	5	4	215937	16201.2	7.50276	15	12	1211100	4	3	1028700	6	5	1111000	6	5	1.11693e+06	91344.6	8.17816	16	13	195590	4	3	211830	4	3	48180	2	1	151867	90161.7	59.369	10	7	14.54	75.23	10.23	En_specific
TraesCS6D01G324900.2	TraesCS6D01G324900.2;TraesCS6D01G324900.1	Pectinesterase	2	9	31	20	11870	3	2	13270	2	2	23557	2	2	16232.3	6381.85	39.3157	7	6	15989	1	1	11701	1	1	9410.3	2	1	12366.8	3339.5	27.0038	4	3	3265700	7	4	2488400	7	4	2195700	6	3	2.64993e+06	552987	20.868	20	11	0.61	0.46	98.93	Pe_specific
TraesCS6D01G325100.1	TraesCS6D01G325100.1	Lysine ketoglutarate reductase/saccharopine dehydrogenase	1	3	57	3	0	1	0	0	1	0	0	1	0	0	NA	NA	3	0	0	7	0	45215	6	1	0	6	0	45215	NA	NA	19	1	117980	14	1	248920	8	1	0	13	0	183450	92588.6	50.4707	35	2	0	19.77	80.23	Pe_specific
TraesCS6D01G332900.1	TraesCS6D01G332900.1;TraesCS6D01G332900.2	Dehydrin	2	6	9	9	487570	2	2	256670	2	2	323970	2	2	356070	118750	33.3501	6	6	0	0	0	36960	1	1	97593	1	1	67276.5	42874	63.7281	2	2	0	0	0	80924	1	1	0	0	0	80924	NA	NA	1	1	70.61	13.34	16.05	Em_specific
TraesCS6D01G339200.1	TraesCS6D01G339200.1	Leucine aminopeptidase, putative	1	9	187	39	1153300	19	4	1292800	20	4	1375700	22	5	1.27393e+06	112394	8.82259	61	13	1971000	18	3	1474100	21	4	1502400	19	4	1.64917e+06	279075	16.9222	58	11	4001100	23	5	3780500	22	5	3674300	23	5	3.81863e+06	166704	4.36554	68	15	18.9	24.46	56.64	Balanced
TraesCS6D01G340200.1	TraesCS6D01G340200.1	carboxyl-terminal peptidase, putative (DUF239)	1	9	42	42	132520	2	2	200710	3	3	161160	3	3	164797	34240.2	20.7772	8	8	1085500	5	5	972400	5	5	1883700	6	6	1.31387e+06	496720	37.8059	16	16	1106000	5	5	1093200	6	6	1260400	7	7	1153200	93058.3	8.06957	18	18	6.26	49.92	43.82	Em_suppressed
TraesCS6D01G344500.1	TraesCS6D01G344500.1;TraesCS6B01G393800.1	Transmembrane 9 superfamily member	2	9	91	91	1844700	9	9	2116400	11	11	2333100	7	7	2.09807e+06	244716	11.6639	27	27	2551300	11	11	3385700	10	10	2924800	11	11	2.95393e+06	417962	14.1493	32	32	6576800	9	9	6387500	11	11	6401100	12	12	6.45513e+06	105586	1.63568	32	32	18.23	25.67	56.1	Balanced
TraesCS6D01G352400.1	TraesCS6D01G352400.1;TraesCS6A01G368900.1;TraesCS6B01G404900.1	30S ribosomal protein S15	3	6	12	12	268750	3	3	36943	3	3	397340	2	2	234344	182645	77.9389	8	8	28943	1	1	58522	1	1	39720	2	2	42395	14969.8	35.3104	4	4	0	0	0	0	0	0	0	0	0	0	NA	NA	0	0	84.68	15.32	0	Em_specific
TraesCS6D01G354000.1	TraesCS6D01G354000.1;TraesCS6B01G406900.1	Acetamidase/formamidase, putative	3	3	7	7	0	0	0	0	0	0	0	0	0	0	NA	NA	0	0	0	0	0	0	0	0	0	0	0	0	NA	NA	0	0	379790	2	2	345850	3	3	128330	2	2	284657	136442	47.9322	7	7	0	0	100	Pe_specific
TraesCS6D01G355000.2	TraesCS6D01G355000.2	Aldehyde dehydrogenase	1	4	147	4	137880	16	1	38417	18	1	797940	16	1	324746	412805	127.116	50	3	0	16	0	0	16	0	0	16	0	0	NA	NA	48	0	0	16	0	0	16	0	8342.8	17	1	8342.8	NA	NA	49	1	97.5	0	2.5	Em_specific
TraesCS6D01G358100.1	TraesCS6D01G358100.1	Oxidoreductase family protein	1	3	50	3	1606.8	4	1	0	6	0	0	6	0	1606.8	NA	NA	16	1	0	3	0	0	4	0	0	5	0	0	NA	NA	12	0	85942	8	1	69534	8	1	0	6	0	77738	11602.2	14.9248	22	2	2.03	0	97.97	Pe_specific
TraesCS6D01G364700.1	TraesCS6D01G364700.1	Beta-toxin Cn4	1	6	6	6	0	0	0	0	0	0	0	0	0	0	NA	NA	0	0	18885	1	1	24899	1	1	24527	1	1	22770.3	3369.93	14.7997	3	3	263730	1	1	251830	1	1	244770	1	1	253443	9582.41	3.78089	3	3	0	8.24	91.76	Pe_specific
TraesCS6D01G364900.1	TraesCS6D01G364900.1;TraesCS6D01G364900.2;TraesCS6B01G419000.1;TraesCS6B01G419000.2	Cytosine-specific methyltransferase	4	9	98	98	5005200	24	24	7238800	25	25	6790200	24	24	6.34473e+06	1.18156e+06	18.6226	73	73	20329	5	5	17824	3	3	17732	5	5	18628.3	1473.54	7.9102	13	13	17671	3	3	33007	6	6	11509	3	3	20729	11070.4	53.4055	12	12	99.38	0.29	0.32	Em_specific
TraesCS6D01G368800.1	TraesCS6D01G368800.1	Glutathione reductase	1	4	70	4	0	7	0	133200	8	1	0	8	0	133200	NA	NA	23	1	0	7	0	0	7	0	0	8	0	0	NA	NA	22	0	232030	9	1	236190	8	1	205690	8	1	224637	16539.6	7.36283	25	3	37.22	0	62.78	En_suppressed
TraesCS6D01G369400.1	TraesCS6D01G369400.1	Fatty acid hydroxylase superfamily protein	1	9	35	35	650790	7	7	836230	6	6	701520	8	8	729513	95836.9	13.1371	21	21	32376	2	2	30933	2	2	29693	2	2	31000.7	1342.78	4.33145	6	6	46764	2	2	93594	3	3	86630	3	3	75662.7	25268	33.3957	8	8	87.24	3.71	9.05	Em_specific
TraesCS6D01G371200.1	TraesCS6D01G371200.1;TraesCS6B01G425700.1	Alcohol dehydrogenase	2	9	126	126	17974000	15	15	17467000	14	14	20045000	13	13	1.84953e+07	1.36578e+06	7.38447	42	42	13247000	15	15	16435000	14	14	15721000	14	14	1.51343e+07	1.67301e+06	11.0544	43	43	19590000	14	14	16739000	14	14	19053000	13	13	1.84607e+07	1.51499e+06	8.20658	41	41	35.51	29.05	35.44	Balanced
TraesCS6D01G378400.1	TraesCS6D01G378400.1	Potassium channel beta subunit	1	9	90	9	12400	8	1	16180	8	1	17072	9	1	15217.3	2480.31	16.2992	25	3	233060	10	1	182000	12	1	180020	13	1	198360	30067.4	15.158	35	3	23880	10	1	1538.1	10	1	15663	10	1	13693.7	11300.4	82.5225	30	3	6.7	87.28	6.03	En_specific
TraesCS6D01G382400.1	TraesCS6D01G382400.1;TraesCS6B01G437900.1	Anthocyanin 5-aromatic acyltransferase	2	8	27	27	5292.6	1	1	74759	1	1	0	0	0	40025.8	49120.2	122.721	2	2	114670	2	2	631650	4	4	266580	2	2	337633	265713	78.6988	8	8	1610800	6	6	1522200	5	5	1158600	6	6	1.43053e+06	239632	16.7512	17	17	2.21	18.67	79.11	Pe_specific
TraesCS6D01G384500.1	TraesCS6D01G384500.1;TraesCS6A01G400300.1	rRNA 2'-O-methyltransferase fibrillarin 2	2	4	88	4	1882900	12	1	1601500	11	1	1326900	12	1	1.60377e+06	278007	17.3346	35	3	22526	10	1	0	9	0	0	10	0	22526	NA	NA	29	1	0	7	0	0	9	0	0	8	0	0	NA	NA	24	0	98.61	1.39	0	Em_specific
TraesCS6D01G388500.1	TraesCS6D01G388500.1	Transmembrane protein, putative	1	8	8	8	102860	1	1	76148	1	1	71304	1	1	83437.3	16994	20.3674	3	3	297030	1	1	195350	1	1	120020	1	1	204133	88831.3	43.5163	3	3	0	0	0	127480	1	1	108000	1	1	117740	13774.4	11.699	2	2	20.59	50.36	29.05	Balanced
TraesCS6D01G397200.2	TraesCS6D01G397200.2;TraesCS6D01G397200.1	Peroxidase	2	6	54	6	0	3	0	0	4	0	0	3	0	0	NA	NA	10	0	164070	8	1	116430	7	1	138310	6	1	139603	23846.3	17.0815	21	3	158340	7	1	144350	8	1	115590	8	1	139427	21796.1	15.6327	23	3	0	50.03	49.97	Em_suppressed
TraesCS6D01G401100.1	TraesCS6D01G401100.1	Pentatricopeptide repeat-containing protein	1	7	13	13	315840	2	2	520990	3	3	354870	3	3	397233	108939	27.4243	8	8	63060	1	1	51511	1	1	0	0	0	57285.5	8166.38	14.2556	2	2	0	0	0	138540	1	1	68767	2	2	103654	49337	47.598	3	3	71.17	10.26	18.57	Em_specific
TraesCS7A01G003900.1	TraesCS7A01G003900.1;TraesCS4A01G494700.1;TraesCS7D01G004400.1	Acyl-coenzyme A oxidase	3	9	164	164	5937700	17	17	6351100	17	17	7129400	19	19	6.47273e+06	605089	9.34828	53	53	4343800	15	15	3957000	20	20	4379300	19	19	4226700	234241	5.54192	54	54	6519800	21	21	6387000	18	18	6939500	18	18	6.61543e+06	288398	4.35947	57	57	37.38	24.41	38.21	Balanced
TraesCS7A01G009800.1	TraesCS7A01G009800.1;TraesCS7A01G009800.2	Acid invertase 1	2	5	70	5	0	3	0	0	5	0	0	5	0	0	NA	NA	13	0	184410	10	1	206230	11	1	198610	11	1	196417	11074.1	5.63808	32	3	0	8	0	79244	8	1	104000	9	1	91622	17505.1	19.1058	25	2	0	68.19	31.81	Em_suppressed
TraesCS7A01G010500.1	TraesCS7A01G010500.1	BAG family molecular chaperone regulator 7	2	9	121	19	945870	16	3	739510	18	3	631150	18	3	772177	159883	20.7055	52	9	669560	13	2	25533	12	1	583670	10	2	426254	349682	82.036	35	5	315780	10	2	254740	12	2	199600	12	1	256707	58115	22.6387	34	5	53.07	29.29	17.64	Balanced
TraesCS7D01G011300.1	TraesCS7D01G011300.1;TraesCS7A01G014100.1;TraesCS4A01G482100.1	50S ribosomal protein L9	3	8	17	17	338010	3	3	167390	3	3	255560	3	3	253653	85326	33.6388	9	9	92137	2	2	95235	2	2	85832	1	1	91068	4791.78	5.26176	5	5	87016	1	1	0	0	0	90921	2	2	88968.5	2761.25	3.10363	3	3	58.49	21	20.51	Balanced
TraesCS7A01G014600.4	TraesCS7A01G014600.4;TraesCS7A01G014600.2;TraesCS7A01G014600.1;TraesCS7A01G014600.3	Acetyltransferase component of pyruvate dehydrogenase complex	4	5	110	5	115720	16	1	0	13	0	113850	14	1	114785	1322.29	1.15197	43	2	0	10	0	0	9	0	0	7	0	0	NA	NA	26	0	280030	13	1	299130	15	1	316310	13	1	298490	18148.5	6.08009	41	3	27.77	0	72.23	En_suppressed
TraesCS7A01G019900.1	TraesCS7A01G019900.1;TraesCS7A01G019500.1	Pectin lyase-like superfamily protein	2	9	9	9	355910	1	1	308580	1	1	477330	1	1	380607	87043.6	22.8697	3	3	961830	1	1	1144900	1	1	1190000	1	1	1098910	120837	10.9961	3	3	168470	1	1	149130	1	1	152330	1	1	156643	10366.4	6.61785	3	3	23.26	67.16	9.57	Pe_suppressed
TraesCS7A01G030000.1	TraesCS7A01G030000.1;TraesCS7D01G026200.1;TraesCS5A01G327500.1;TraesCS4A01G459900.1	Invertase inhibitor	4	8	13	13	59197	1	1	58682	2	2	94260	2	2	70713	20393.9	28.8404	5	5	879220	2	2	941410	2	2	869030	2	2	896553	39179.7	4.37004	6	6	4035.8	1	1	0	0	0	522930	1	1	263483	366914	139.255	2	2	5.75	72.85	21.41	En_specific
TraesCS7A01G033100.1	TraesCS7A01G033100.1;TraesCS7D01G029700.1;TraesCS4A01G456300.1	Cellulose synthase-like protein	14	8	33	33	122620	2	2	0	0	0	147580	3	3	135100	17649.4	13.0639	5	5	1555800	8	8	1404500	8	8	792490	7	7	1250930	404164	32.3091	23	23	352470	3	3	324270	1	1	416180	1	1	364307	47084.4	12.9244	5	5	7.72	71.47	20.81	En_specific
TraesCS7A01G035300.1	TraesCS7A01G035300.1	Gliadin-like avenin	1	9	96	96	1210300	6	6	1308200	5	5	1428900	7	7	1315800	109498	8.32178	18	18	122610000	17	17	133570000	17	17	131450000	17	17	129210000	5.81323e+06	4.49905	51	51	11689000	10	10	11520000	9	9	9558900	8	8	1.09226e+07	1.18405e+06	10.8403	27	27	0.93	91.35	7.72	En_specific
TraesCS7A01G035500.1	TraesCS7A01G035500.1	Gliadin-like avenin	1	9	27	18	763220	3	2	821370	3	2	1744900	3	2	1109830	550755	49.6251	9	6	35882000	3	2	42452000	3	2	41021000	3	2	39785000	3.455e+06	8.68417	9	6	5431700	3	2	6511200	3	2	7404700	3	2	6449200	987960	15.3191	9	6	2.34	84.03	13.62	En_specific
TraesCS7A01G036200.1	TraesCS7A01G036200.1;TraesCS7A01G036200.2;TraesCS7D01G032800.2;TraesCS7D01G032800.1;TraesCS4A01G452700.2	60 kDa chaperonin	5	9	221	138	14006000	27	19	15633000	28	18	15946000	24	15	15195000	1.04153e+06	6.85442	79	52	11870000	24	14	12940000	26	16	12388000	24	15	1.23993e+07	535090	4.31547	74	45	7874500	24	15	8443800	23	14	8407100	21	12	8241800	318620	3.8659	68	41	42.4	34.6	23	Balanced
TraesCSU01G065300.3	NA	Argonaute	16	9	104	104	3489300	18	18	4127200	17	17	3588800	18	18	3735100	343194	9.18834	53	53	1334000	10	10	1206500	11	11	1107800	6	6	1216100	113405	9.32532	27	27	1131200	9	9	1089400	8	8	980110	7	7	1.0669e+06	78016.8	7.31245	24	24	62.06	20.21	17.73	Balanced
TraesCSU01G064700.1	NA	transmembrane protein, putative (DUF1218)	3	5	5	5	51956	1	1	57906	1	1	66310	1	1	58724	7211.88	12.281	3	3	63938	1	1	75702	1	1	0	0	0	69820	8318.4	11.9141	2	2	0	0	0	0	0	0	0	0	0	0	NA	NA	0	0	45.68	54.32	0	Pe_suppressed
TraesCS7A01G043600.1	TraesCS7A01G043600.1;TraesCS7D01G039400.1;TraesCS4A01G444200.1	Plant/F18O14-17 protein	3	6	22	22	306050	4	4	400490	6	6	204560	4	4	303700	97986.1	32.2641	14	14	138720	3	3	99300	2	2	109670	3	3	115897	20434.3	17.6315	8	8	0	0	0	0	0	0	0	0	0	0	NA	NA	0	0	72.38	27.62	0	Pe_suppressed
TraesCS7A01G043700.1	TraesCS7A01G043700.1	Phosphoglucan, water dikinase	1	9	115	9	86448	15	1	76970	16	1	82854	17	1	82090.7	4784.89	5.82878	48	3	95475	13	1	107820	15	1	108890	12	1	104062	7455.49	7.16449	40	3	74886	9	1	69492	10	1	76647	8	1	73675	3728.06	5.06014	27	3	31.59	40.05	28.36	Balanced
TraesCS7D01G045900.2	TraesCS7D01G045900.2;TraesCS7A01G051000.1;TraesCS7D01G045900.1	Chaperone protein dnaJ	3	6	9	9	92516	2	2	100600	2	2	97994	2	2	97036.7	4126.15	4.25216	6	6	0	0	0	27924	1	1	24850	1	1	26387	2173.65	8.23756	2	2	0	0	0	18448	1	1	0	0	0	18448	NA	NA	1	1	68.4	18.6	13	Em_specific
TraesCS7A01G062100.2	TraesCS7A01G062100.2;TraesCS7D01G056800.1;TraesCS7A01G062100.1;TraesCS7D01G218500.3;TraesCS7B01G124100.2;TraesCS4A01G427500.2;TraesCS7D01G218500.1;TraesCS7B01G124100.1;TraesCS7A01G217200.1;TraesCS4A01G427500.1;TraesCS7D01G218500.2	T-complex protein 1 subunit alpha	14	9	173	173	12429000	22	22	13684000	21	21	13312000	23	23	1.31417e+07	644606	4.90505	66	66	6947900	16	16	7048400	17	17	5794500	18	18	6.59693e+06	696742	10.5616	51	51	7448800	17	17	6920600	22	22	7814700	17	17	7394700	449498	6.07866	56	56	48.43	24.31	27.25	Balanced
TraesCS7A01G066500.1	TraesCS7A01G066500.1	Peptidyl-prolyl cis-trans isomerase	1	4	20	4	0	3	0	74884	3	1	91339	2	1	83111.5	11635.4	13.9998	8	2	36319	3	1	35309	3	1	0	1	0	35814	714.178	1.99413	7	2	0	2	0	0	1	0	0	2	0	0	NA	NA	5	0	69.89	30.11	0	Pe_suppressed
TraesCS7A01G070100.1	TraesCS7A01G070100.1;TraesCS7D01G064300.1;TraesCS4A01G418200.1	Starch synthase, chloroplastic/amyloplastic	3	7	29	29	7896.7	2	2	2515.6	1	1	13380	2	2	7930.77	5432.28	68.4963	5	5	1864600	8	8	2639300	8	8	1383200	7	7	1.96237e+06	633731	32.2942	23	23	0	0	0	5333.3	1	1	0	0	0	5333.3	NA	NA	1	1	0.4	99.33	0.27	En_specific
TraesCS7A01G071100.2	TraesCS7A01G071100.2;TraesCS7A01G071100.1	1-deoxy-D-xylulose-5-phosphate synthase, Transketolase	2	9	179	9	543800	22	1	554380	22	1	616990	19	1	571723	39557.4	6.91897	63	3	349250	17	1	344800	16	1	305620	15	1	333223	24008.5	7.20493	48	3	1001900	22	1	1043500	22	1	1232600	24	1	1.09267e+06	122958	11.253	68	3	28.62	16.68	54.7	En_suppressed
TraesCS7A01G071200.1	TraesCS7A01G071200.1	3-phosphoshikimate 1-carboxyvinyltransferase	1	9	66	13	378160	8	2	378890	8	2	404100	9	2	387050	14770.2	3.81611	25	6	495120	6	1	501870	7	1	536740	5	1	511243	22337.2	4.36919	18	3	316200	8	1	229760	7	1	236530	8	2	260830	48071.2	18.4301	23	4	33.39	44.11	22.5	Balanced
TraesCS7A01G087400.1	TraesCS7A01G087400.1;TraesCS5A01G557100.1;TraesCS4A01G386300.1;TraesCS6B01G185300.1;TraesCS5D01G558400.1;TraesCS2A01G037900.1;TraesCS2D01G036900.1;TraesCS4B01G394700.1;TraesCS7D01G529400.1;TraesCS3D01G417600.1;TraesCS3B01G457700.1;TraesCS2D01G036600.1;TraesCS4A01G313700.1;TraesCS2B01G050900.1;TraesCS2A01G036900.1;TraesCS6A01G157400.1;TraesCS4B01G005300.1;TraesCS2B01G518700.1;TraesCS2A01G490400.1;TraesCS7D01G081900.1;TraesCS5B01G566000.1	2-oxoglutarate (2OG) and Fe(II)-dependent oxygenase superfamily protein	21	8	9	9	24214	1	1	24572	1	1	136240	1	1	61675.3	64575.1	104.702	3	3	0	0	0	28277	1	1	43135	1	1	35706	10506.2	29.4242	2	2	113790	2	2	117600	1	1	108710	1	1	113367	4460.09	3.93422	4	4	29.26	16.94	53.79	En_suppressed
TraesCS7A01G097100.1	TraesCS7A01G097100.1	GDSL esterase/lipase	1	3	9	9	0	0	0	0	0	0	0	0	0	0	NA	NA	0	0	0	0	0	0	0	0	0	0	0	0	NA	NA	0	0	685870	3	3	791780	4	4	532450	2	2	670033	130388	19.46	9	9	0	0	100	Pe_specific
TraesCS7A01G098300.1	TraesCS7A01G098300.1;TraesCS7B01G456800.1;TraesCS3B01G364300.1;TraesCS2B01G283000.1;TraesCS2D01G230100.1;TraesCS1D01G196100.1;TraesCS7A01G097500.1;TraesCS5B01G388400.1	ATP synthase subunit alpha	8	9	171	171	62167000	20	20	60605000	20	20	67782000	19	19	63518000	3.77442e+06	5.94228	59	59	49861000	15	15	45872000	19	19	48824000	18	18	4.81857e+07	2.06969e+06	4.29525	52	52	67872000	19	19	62056000	20	20	71913000	21	21	6.72803e+07	4.95506e+06	7.3648	60	60	35.49	26.92	37.59	Balanced
TraesCS7A01G102400.2	TraesCS7A01G102400.2;TraesCS7A01G102400.1	Nucleosome assembly protein 1-1	2	8	50	8	47769	4	1	144380	6	1	177460	6	1	123203	67389.1	54.6976	16	3	79931	7	1	51594	7	1	45708	5	1	59077.7	18297.7	30.9724	19	3	0	4	0	53102	6	1	66595	5	1	59848.5	9540.99	15.9419	15	2	50.88	24.4	24.72	Balanced
TraesCS7A01G105200.1	TraesCS7A01G105200.1;TraesCS7A01G410500.1;TraesCS3D01G263900.1;TraesCS3D01G163200.1;TraesCS3D01G507400.1	Adenylate cyclase	5	5	6	6	109880	2	2	82330	1	1	0	0	0	96105	19480.8	20.2703	3	3	0	0	0	0	0	0	0	0	0	0	NA	NA	0	0	109570	1	1	149350	1	1	87254	1	1	115391	31454.6	27.2591	3	3	45.44	0	54.56	En_suppressed
TraesCS7A01G107100.1	TraesCS7A01G107100.1	Ubiquitin-like modifier-activating enzyme 5	1	8	63	11	111210	6	1	80309	6	1	83738	8	1	91752.3	16937.8	18.4604	20	3	510630	10	2	577770	10	2	550100	8	2	546167	33742.4	6.17804	28	6	107550	5	1	120400	5	1	0	5	0	113975	9086.32	7.97221	15	2	12.2	72.64	15.16	En_specific
TraesCS7A01G107400.1	TraesCS7A01G107400.1;TraesCS7D01G101800.1	Profilin	2	9	50	50	11022000	5	5	12667000	6	6	14988000	5	5	1.28923e+07	1.99258e+06	15.4555	16	16	13517000	5	5	15921000	7	7	15556000	5	5	14998000	1.2955e+06	8.63784	17	17	9186700	6	6	13085000	5	5	11929000	6	6	1.14002e+07	2.00222e+06	17.563	17	17	32.81	38.17	29.02	Balanced
TraesCS7D01G103700.1	TraesCS7D01G103700.1;TraesCS7B01G006700.1;TraesCS7A01G108800.1	Ubiquinone biosynthesis O-methyltransferase	3	4	4	4	118470	1	1	111860	1	1	102200	1	1	110843	8182.51	7.38205	3	3	0	0	0	0	0	0	0	0	0	0	NA	NA	0	0	74124	1	1	0	0	0	0	0	0	74124	NA	NA	1	1	59.93	0	40.07	En_suppressed
TraesCS7B01G009200.1	TraesCS7B01G009200.1;TraesCS7A01G111300.1;TraesCS7D01G106400.1	Mitogen-activated protein kinase	3	9	49	49	1044900	5	5	842650	6	6	957920	6	6	948490	101454	10.6964	17	17	333890	6	6	112170	2	2	94674	3	3	180245	133348	73.9817	11	11	1059200	6	6	1098400	8	8	1453700	7	7	1.20377e+06	217334	18.0545	21	21	40.66	7.73	51.61	En_suppressed
TraesCS7D01G107900.1	TraesCS7D01G107900.1;TraesCS7A01G112700.1;TraesCS7B01G010400.1	Acyl transferase	3	4	13	13	0	0	0	0	0	0	0	0	0	0	NA	NA	0	0	0	0	0	80241	1	1	0	0	0	80241	NA	NA	1	1	329540	4	4	280090	4	4	387520	4	4	332383	53771.4	16.1775	12	12	0	19.45	80.55	Pe_specific
TraesCS7A01G115300.1	TraesCS7A01G115300.1	GDSL esterase/lipase	8	8	63	8	220160	6	1	261650	9	1	246450	8	1	242753	20990.6	8.64687	23	3	0	4	0	20208	5	1	15087	4	1	17647.5	3621.09	20.519	13	2	420340	9	1	416770	11	1	246410	7	1	361173	99404	27.5225	27	3	39.05	2.84	58.11	En_suppressed
TraesCS7D01G121400.1	TraesCS7D01G121400.1;TraesCS7B01G022400.1;TraesCS7A01G123300.1	Late embryogenesis abundant protein	3	7	13	13	373620	1	1	0	0	0	0	0	0	373620	NA	NA	1	1	1273200	2	2	1188900	2	2	1962100	3	3	1.47473e+06	424171	28.7626	7	7	519770	2	2	513680	2	2	490360	1	1	507937	15523.4	3.05617	5	5	15.86	62.59	21.56	Em_suppressed
TraesCS7A01G123900.1	TraesCS7A01G123900.1;TraesCS7A01G123900.2	Protein disulfide-isomerase	2	7	32	11	45433	4	2	42963	3	2	124430	5	2	70942	46338.4	65.3187	12	6	0	1	0	32143	2	1	0	0	0	32143	NA	NA	3	1	83312	5	1	77354	7	2	115540	5	1	92068.7	20543.9	22.3137	17	4	36.35	16.47	47.18	En_suppressed
TraesCS7A01G126200.3	TraesCS7A01G126200.3;TraesCS7A01G126200.2;TraesCS7A01G126200.1;TraesCS7B01G025500.1	Proline iminopeptidase	4	9	54	54	926620	8	8	1046200	7	7	793620	8	8	922147	126349	13.7017	23	23	309250	4	4	666540	4	4	604320	6	6	526703	190872	36.2391	14	14	1184500	5	5	1061400	6	6	966500	6	6	1070800	109304	10.2077	17	17	36.6	20.9	42.5	Balanced
TraesCS7D01G124400.1	TraesCS7D01G124400.1;TraesCS7B01G025800.1;TraesCS7A01G126500.1	Serine/threonine-protein phosphatase	3	6	24	10	107760	5	2	111600	5	2	63174	5	3	94178	26918.8	28.5829	15	7	0	1	0	0	2	0	52611	3	1	52611	NA	NA	6	1	0	1	0	28817	1	1	49794	1	1	39305.5	14833	37.7377	3	2	50.61	28.27	21.12	Balanced
TraesCS7D01G128800.1	TraesCS7D01G128800.1;TraesCS7A01G129700.1;TraesCS7B01G029700.1;TraesCS5A01G189600.1;TraesCS5D01G201300.1;TraesCS5B01G193600.1	Pre-mRNA-processing-splicing factor 8	7	9	160	160	2556400	28	28	2560300	31	31	2511600	31	31	2.54277e+06	27061.5	1.06425	90	90	789850	10	10	676160	14	14	699010	12	12	721673	60138	8.33313	36	36	1358400	11	11	1176000	11	11	925260	12	12	1153220	217467	18.8573	34	34	57.56	16.34	26.1	En_suppressed
TraesCS7B01G029800.6	TraesCS7B01G029800.6;TraesCS7B01G029800.4;TraesCS7A01G129800.6;TraesCS7D01G128900.4;TraesCS7B01G029800.5;TraesCS7A01G129800.5;TraesCS7A01G129800.1;TraesCS7B01G029800.1;TraesCS7D01G128900.1;TraesCS7A01G129800.4;TraesCS7D01G128900.3;TraesCS7B01G029800.3;TraesCS7A01G129800.2;TraesCS7D01G128900.2;TraesCS7B01G029800.2;TraesCS7A01G129800.3	AP-1 complex subunit gamma-2	16	8	13	13	72004	2	2	82860	2	2	141950	1	1	98938	37642.9	38.047	5	5	0	0	0	221950	1	1	225200	1	1	223575	2298.1	1.02789	2	2	178480	3	3	203100	2	2	130960	1	1	170847	36670.8	21.4641	6	6	20.05	45.32	34.63	Balanced
TraesCS7D01G129900.1	TraesCS7D01G129900.1;TraesCS7B01G030800.1;TraesCS7A01G130500.1	Proteasome subunit alpha type	3	9	38	38	2273000	6	6	1983800	5	5	2354900	5	5	2203900	194961	8.8462	16	16	1563400	3	3	1763900	4	4	1885100	2	2	1.73747e+06	162471	9.35102	9	9	2433800	5	5	2810200	4	4	2242700	4	4	2.49557e+06	288748	11.5704	13	13	34.24	26.99	38.77	Balanced
TraesCS7A01G131200.2	TraesCS7A01G131200.2;TraesCS7D01G130500.2;TraesCS7A01G131200.1;TraesCS7D01G130500.1;TraesCS7B01G031500.2;TraesCS7B01G031500.1	Ribonucleoside-diphosphate reductase	8	9	162	162	8519300	27	27	11930000	30	30	12358000	30	30	1.09358e+07	2.10363e+06	19.2363	87	87	2449000	17	17	1958100	13	13	2165000	13	13	2190700	246457	11.2501	43	43	1406000	11	11	1273100	11	11	1078300	10	10	1.25247e+06	164821	13.1598	32	32	76.05	15.24	8.71	Em_specific
TraesCS7D01G131000.1	TraesCS7D01G131000.1;TraesCS7B01G032400.1;TraesCS7A01G131700.1	Zinc finger CCCH domain protein	3	8	30	30	433760	6	6	441570	6	6	455470	6	6	443600	10996.4	2.47891	18	18	85375	3	3	102760	3	3	0	0	0	94067.5	12293.1	13.0683	6	6	111820	1	1	46181	2	2	81644	3	3	79881.7	32855	41.1295	6	6	71.83	15.23	12.94	Em_specific
TraesCS7D01G136300.1	TraesCS7D01G136300.1;TraesCS7B01G037300.1;TraesCS7A01G136300.1	Vesicle-associated membrane protein	6	3	6	6	0	0	0	0	0	0	0	0	0	0	NA	NA	0	0	0	0	0	0	0	0	0	0	0	0	NA	NA	0	0	255700	1	1	237720	2	2	281880	3	3	258433	22206.5	8.59275	6	6	0	0	100	Pe_specific
TraesCS7A01G137000.3	TraesCS7A01G137000.3;TraesCS7D01G137200.2;TraesCS7D01G137200.1;TraesCS7A01G137000.2;TraesCS7A01G137000.1;TraesCS7B01G038300.2;TraesCS7B01G038300.1	Pheophorbide a oxygenase, chloroplastic	8	5	23	23	0	0	0	0	0	0	33796	2	2	33796	NA	NA	2	2	0	0	0	0	0	0	15278	1	1	15278	NA	NA	1	1	1141800	7	7	1269300	7	7	1082800	6	6	1.16463e+06	95323.6	8.18486	20	20	2.78	1.26	95.96	Pe_specific
TraesCS7D01G140400.1	TraesCS7D01G140400.1;TraesCS7B01G040800.1;TraesCS7A01G138600.1	Cystathionine beta-lyase, putative	3	5	22	22	330210	3	3	152440	3	3	211800	3	3	231483	90504.8	39.0978	9	9	0	1	1	0	1	1	0	1	1	0	NA	NA	3	3	0	2	2	252910	4	4	152970	4	4	202940	70668.3	34.8222	10	10	53.29	0	46.71	En_suppressed
TraesCS7A01G141300.1	TraesCS7A01G141300.1	Pyrophosphate-energized vacuolar membrane proton pump	1	8	118	8	129620	13	1	102900	11	1	117230	12	1	116583	13371.7	11.4697	36	3	115300	13	1	89814	14	1	103220	12	1	102778	12748.7	12.4042	39	3	425930	13	1	0	15	0	638350	15	1	532140	150204	28.2263	43	2	15.51	13.68	70.81	Pe_specific
TraesCS7A01G141400.1	TraesCS7A01G141400.1	Heparanase	2	9	43	43	147420	2	2	224640	3	3	418080	5	5	263380	139427	52.9375	10	10	105400	3	3	82997	2	2	403210	4	4	197202	178759	90.6476	9	9	1234400	8	8	1483500	9	9	1734200	7	7	1.48403e+06	249900	16.8393	24	24	13.54	10.14	76.31	Pe_specific
TraesCS7D01G143200.1	TraesCS7D01G143200.1;TraesCS7B01G044200.1;TraesCS7A01G141800.1;TraesCS7B01G044200.2	Acyl-coenzyme A oxidase	4	9	56	56	13377	1	1	20933	2	2	146560	2	2	60290	74807.5	124.079	5	5	353900	6	6	236620	4	4	214320	6	6	268280	74982.7	27.9494	16	16	3593100	12	12	3063800	9	9	3335900	14	14	3.33093e+06	264685	7.94627	35	35	1.65	7.33	91.02	Pe_specific
TraesCS7A01G147200.1	TraesCS7A01G147200.1	Histone H2A	1	4	36	4	124820	5	1	179960	6	1	108410	5	1	137730	37481.4	27.2136	16	3	0	2	0	0	4	0	57299	4	1	57299	NA	NA	10	1	0	5	0	0	2	0	0	3	0	0	NA	NA	10	0	70.62	29.38	0	Pe_suppressed
TraesCSU01G104300.1	NA	Arginine/serine-rich splicing factor, putative	5	7	28	13	494410	4	2	720650	5	3	286570	3	1	500543	217105	43.3739	12	6	236000	2	1	0	1	0	0	1	0	236000	NA	NA	4	1	373780	3	1	363190	5	3	457720	4	2	398230	51791.2	13.0054	12	6	44.11	20.8	35.09	Balanced
TraesCS7B01G059000.1	TraesCS7B01G059000.1;TraesCS7A01G154900.1;TraesCS7D01G155100.1	Protein kinase	3	8	20	20	454480	3	3	372710	4	4	403360	4	4	410183	41309.8	10.0711	11	11	106170	2	2	114190	1	1	95471	1	1	105277	9391.4	8.92065	4	4	233690	2	2	425080	3	3	0	0	0	329385	135333	41.0866	5	5	48.55	12.46	38.99	En_suppressed
TraesCS7D01G156300.1	TraesCS7D01G156300.1;TraesCS7B01G060000.2;TraesCS7A01G155900.1;TraesCS7B01G060000.1;TraesCS3B01G400700.1	60S ribosomal protein L35a-like protein	6	9	68	68	11780000	10	10	10439000	10	10	9786800	6	6	10668600	1.01624e+06	9.52555	26	26	8950500	7	7	8264300	6	6	6495300	7	7	7.90337e+06	1.26677e+06	16.0282	20	20	5167100	8	8	4931600	8	8	4977900	6	6	5.02553e+06	124767	2.48266	22	22	45.21	33.49	21.3	Balanced
TraesCS7D01G157200.1	TraesCS7D01G157200.1;TraesCS7B01G060900.1;TraesCS7A01G156800.1	26S protease regulatory subunit	3	9	194	31	79298	24	3	243050	25	3	216040	27	4	179463	87790.1	48.9183	76	10	597480	16	4	355560	20	4	446790	20	5	466610	122172	26.1828	56	13	470880	21	2	368900	20	3	362580	21	3	400787	60784.8	15.1664	62	8	17.14	44.57	38.28	Balanced
TraesCS7B01G061600.1	TraesCS7B01G061600.1;TraesCS7D01G157800.1;TraesCS7A01G157300.1	Pectinesterase	3	3	11	10	285950	4	4	288510	2	2	313640	4	4	296033	15301.5	5.16883	10	10	0	0	0	0	0	0	0	0	0	0	NA	NA	0	0	0	0	0	0	0	0	0	1	0	0	NA	NA	1	0	100	0	0	Em_specific
TraesCS7A01G158900.1	TraesCS7A01G158900.1;TraesCS7D01G159800.1	Sucrose synthase	2	9	303	253	62311000	35	29	72557000	37	31	85314000	38	32	73394000	1.15243e+07	15.702	110	92	145300000	36	30	147870000	36	30	141650000	34	29	144940000	3.12559e+06	2.15647	106	89	27077000	32	27	24810000	27	22	24387000	28	23	2.54247e+07	1.44651e+06	5.68939	87	72	30.11	59.46	10.43	Pe_suppressed
TraesCS7A01G159300.2	TraesCS7A01G159300.2;TraesCS7A01G159300.1	Stromal cell-derived factor 2	2	6	14	14	126450	1	1	114470	2	2	113460	2	2	118127	7225.89	6.11707	5	5	367280	3	3	246610	2	2	335480	3	3	316457	62543.8	19.7638	8	8	0	0	0	0	0	0	0	1	1	0	NA	NA	1	1	27.18	72.82	0	Pe_suppressed
TraesCS7A01G160600.1	TraesCS7A01G160600.1	3-oxoacyl-[acyl-carrier-protein] synthase	4	9	102	14	559420	14	2	575460	15	2	672830	14	2	602570	61373.2	10.1852	43	6	393410	8	1	356010	8	1	399500	10	1	382973	23548.6	6.1489	26	3	292410	10	2	281690	12	2	409930	11	1	328010	71147	21.6905	33	5	45.87	29.16	24.97	Balanced
TraesCS7D01G162400.1	TraesCS7D01G162400.1;TraesCS7B01G066100.1;TraesCS7A01G161100.1	RmlC-like jelly roll fold	3	5	5	5	81359	1	1	71868	1	1	102140	1	1	85122.3	15482.9	18.189	3	3	22445	1	1	0	0	0	0	0	0	22445	NA	NA	1	1	59098	1	1	0	0	0	0	0	0	59098	NA	NA	1	1	51.07	13.47	35.46	En_suppressed
TraesCS7A01G162200.1	TraesCS7A01G162200.1;TraesCS7B01G067500.1;TraesCS7D01G163900.1	Phosphopantothenoylcysteine decarboxylase	5	8	25	25	183530	3	3	176490	3	3	370380	3	3	243467	109967	45.167	9	9	232860	2	2	149790	4	4	175030	4	4	185893	42587.1	22.9095	10	10	0	1	1	359930	3	3	174240	2	2	267085	131303	49.1614	6	6	34.96	26.69	38.35	Balanced
TraesCS7B01G069300.1	TraesCS7B01G069300.1;TraesCS7A01G163500.1;TraesCS7D01G165600.1	Adenylate kinase	3	6	11	6	90693	1	1	102650	1	1	79840	1	1	91061	11409.5	12.5295	3	3	0	1	0	0	1	0	0	1	0	0	NA	NA	3	0	89238	2	1	73298	2	1	144340	1	1	102292	37276.6	36.4414	5	3	47.1	0	52.9	En_suppressed
TraesCS7A01G165300.1	TraesCS7A01G165300.1	aminoalcoholphosphotransferase 1	1	9	15	15	519600	1	1	434370	2	2	156080	1	1	370017	190112	51.3794	4	4	213560	2	2	56604	3	3	25102	2	2	98422	100949	102.567	7	7	207130	1	1	597590	1	1	130430	2	2	311717	250526	80.3699	4	4	47.43	12.62	39.96	En_suppressed
TraesCS7A01G168300.2	TraesCS7A01G168300.2;TraesCS7A01G168300.1;TraesCS7B01G073100.1;TraesCS7D01G169200.1	Transcription elongation factor SPT5	4	8	28	28	352310	7	7	447180	6	6	842150	8	8	547213	259790	47.4751	21	21	0	0	0	192610	2	2	63249	1	1	127930	91472	71.5019	3	3	157000	2	2	110170	1	1	108570	1	1	125247	27510.8	21.9653	4	4	68.37	15.98	15.65	Em_specific
TraesCS7A01G169100.1	TraesCS7A01G169100.1;TraesCS7B01G073900.1;TraesCS7D01G170200.1	WAT1-related protein	3	6	12	12	0	0	0	5600.3	1	1	0	0	0	5600.3	NA	NA	1	1	0	0	0	6739.8	1	1	8539.7	1	1	7639.75	1272.72	16.6592	2	2	1129700	3	3	1843800	3	3	1857500	3	3	1.61033e+06	416297	25.8516	9	9	0.34	0.47	99.18	Pe_specific
TraesCS7D01G170400.1	TraesCS7D01G170400.1;TraesCS7A01G169500.1	Transmembrane emp24 domain-containing protein	2	9	33	33	405940	4	4	408010	4	4	525140	4	4	446363	68230.4	15.2859	12	12	2672900	5	5	2776800	5	5	2089200	3	3	2.51297e+06	370651	14.7496	13	13	595870	1	1	660620	4	4	656790	3	3	637760	36328.3	5.69624	8	8	12.41	69.86	17.73	En_specific
TraesCS7B01G077300.1	TraesCS7B01G077300.1;TraesCS7A01G172500.1;TraesCS7D01G173300.1	Alpha/beta-Hydrolases superfamily protein, putative	3	4	4	4	27612	1	1	0	0	0	0	0	0	27612	NA	NA	1	1	163110	1	1	241810	1	1	309300	1	1	238073	73166.6	30.7328	3	3	0	0	0	0	0	0	0	0	0	0	NA	NA	0	0	10.39	89.61	0	En_specific
TraesCS7A01G172700.1	TraesCS7A01G172700.1	NAD(P)H dehydrogenase C1	1	9	88	28	27140	8	1	27298	6	1	98416	7	1	50951.3	41105.7	80.6764	21	3	581650	11	4	718120	11	4	503190	12	4	600987	108762	18.0972	34	12	1637900	12	4	1821100	11	4	2127400	10	5	1.86213e+06	247316	13.2813	33	13	2.03	23.9	74.07	Pe_specific
TraesCS7A01G173300.1	TraesCS7A01G173300.1;TraesCS7B01G078600.1;TraesCS7D01G174700.1	Dipeptidyl peptidase family member 6	3	9	59	59	678830	12	12	631330	9	9	636410	8	8	648857	26081.6	4.01963	29	29	253330	4	4	400800	6	6	405030	4	4	353053	86388.8	24.4691	14	14	935200	5	5	830640	6	6	691490	5	5	819110	122263	14.9264	16	16	35.63	19.39	44.98	Balanced
TraesCS7A01G173500.1	TraesCS7A01G173500.1;TraesCS7B01G078700.1;TraesCS7D01G174900.1	Dipeptidyl peptidase family member 6	5	8	27	27	231930	4	4	246580	4	4	226220	5	5	234910	10502	4.47066	13	13	133300	1	1	122660	1	1	0	0	0	127980	7523.62	5.87874	2	2	505730	4	4	258010	4	4	435030	4	4	399590	127606	31.9342	12	12	30.81	16.78	52.41	En_suppressed
TraesCS7D01G177600.1	TraesCS7D01G177600.1;TraesCS7B01G081300.1;TraesCS7A01G176300.1	GLABRA2 expression modulator	3	9	38	38	657620	6	6	1027100	4	4	1000000	5	5	894907	205943	23.0127	15	15	528470	3	3	490650	4	4	579040	3	3	532720	44348	8.32482	10	10	674400	5	5	1010400	4	4	1351500	4	4	1012100	338553	33.4506	13	13	36.68	21.84	41.48	Balanced
TraesCS7B01G081800.1	TraesCS7B01G081800.1;TraesCS7D01G178100.1;TraesCS7A01G176800.1	Blue copper protein	3	5	5	5	7985.1	1	1	8828.2	1	1	0	0	0	8406.65	596.162	7.09155	2	2	0	0	0	0	0	0	0	0	0	0	NA	NA	0	0	101800	1	1	101400	1	1	83869	1	1	95689.7	10239	10.7002	3	3	8.08	0	91.92	Pe_specific
TraesCS7D01G179700.2	TraesCS7D01G179700.2;TraesCS7B01G083600.1;TraesCS7A01G177900.2;TraesCS7D01G179700.1;TraesCS7A01G177900.1	Polyadenylate-binding protein family protein	5	9	15	15	660120	3	3	708820	3	3	528390	2	2	632443	93344.8	14.7594	8	8	491280	2	2	437000	1	1	502280	1	1	476853	34949.5	7.32919	4	4	352800	1	1	354700	1	1	339790	1	1	349097	8115.6	2.32474	3	3	43.37	32.7	23.94	Balanced
TraesCS7A01G178100.1	TraesCS7A01G178100.1;TraesCS7B01G083800.1;TraesCS7D01G179900.1	Serine/threonine-protein phosphatase 2A activator	3	9	20	20	479600	3	3	609140	3	3	528560	3	3	539100	65410	12.1332	9	9	153650	1	1	84420	2	2	156150	2	2	131407	40710.8	30.9808	5	5	182420	2	2	114360	2	2	160070	2	2	152283	34691.7	22.781	6	6	65.52	15.97	18.51	En_suppressed
TraesCSU01G264500.1	NA	Protein EXORDIUM-like 1	8	8	15	15	830070	3	3	1470100	2	2	731350	3	3	1.01051e+06	401068	39.6898	8	8	52424	1	1	1061300	1	1	270760	2	2	461495	530794	115.016	4	4	57896	2	2	128250	1	1	0	0	0	93073	49747.8	53.4503	3	3	64.57	29.49	5.95	Pe_suppressed
TraesCS7A01G180100.1	TraesCS7A01G180100.1	Annexin	1	9	128	25	301370	12	2	360990	11	2	242380	11	2	301580	59305.3	19.6649	34	6	1569800	16	3	890770	15	2	1371900	14	2	1277490	349221	27.3365	45	7	2423100	16	4	2274600	17	4	2317000	16	4	2.33823e+06	76493.2	3.27141	49	12	7.7	32.61	59.69	Em_suppressed
TraesCS7D01G392300.1	TraesCS7D01G392300.1;TraesCS7D01G182800.1;TraesCS7B01G298800.1;TraesCS7B01G086000.1;TraesCS7A01G397900.1;TraesCS7A01G181000.1	Mitochondrial 39S ribosomal protein L53	6	6	9	9	110130	2	2	95087	2	2	162520	2	2	122579	35398.2	28.8779	6	6	0	0	0	36347	1	1	0	0	0	36347	NA	NA	1	1	0	0	0	30677	1	1	17780	1	1	24228.5	9119.56	37.6398	2	2	66.93	19.84	13.23	Em_specific
TraesCS7A01G181900.1	TraesCS7A01G181900.1;TraesCS7A01G181900.2;TraesCS7D01G183300.1;TraesCS7B01G086700.1	Acyl carrier protein	4	6	9	9	2311400	2	2	2423500	2	2	2224300	2	2	2.31973e+06	99861.1	4.30485	6	6	0	0	0	0	0	0	410490	1	1	410490	NA	NA	1	1	805740	1	1	724660	1	1	0	0	0	765200	57332.2	7.49245	2	2	66.36	11.74	21.89	Em_specific
TraesCS7D01G183600.1	TraesCS7D01G183600.1;TraesCS7A01G182200.1;TraesCS7B01G087000.1	U-box domain-containing protein	3	9	138	138	1166200	12	12	1343600	14	14	1405700	15	15	1.30517e+06	124290	9.52289	41	41	1127900	10	10	1603900	12	12	1201400	10	10	1.31107e+06	256250	19.5452	32	32	3214100	23	23	3165800	20	20	3224200	22	22	3.20137e+06	31212.9	0.974986	65	65	22.43	22.54	55.03	Balanced
TraesCS7D01G183900.3	TraesCS7D01G183900.3;TraesCS7B01G087400.1;TraesCS7D01G183900.2;TraesCS7A01G182500.1;TraesCS7D01G183900.1	electron protein, putative (Protein of unknown function, DUF547)	5	8	14	14	122200	1	1	33255	1	1	135130	4	4	96861.7	55463.1	57.2601	6	6	262410	2	2	141160	2	2	99988	2	2	167853	84437	50.3042	6	6	48510	1	1	0	0	0	58540	1	1	53525	7092.28	13.2504	2	2	30.44	52.74	16.82	Pe_suppressed
TraesCS7D01G188900.2	TraesCS7D01G188900.2;TraesCS7B01G093000.2;TraesCS7A01G187900.2;TraesCS7D01G188900.1;TraesCS7B01G093000.1;TraesCS7A01G187900.1	Exosome complex component rrp4	10	7	12	12	129390	3	3	166510	2	2	230610	2	2	175503	51205.8	29.1765	7	7	43794	2	2	78014	1	1	73016	1	1	64941.3	18483.8	28.4624	4	4	0	0	0	62433	1	1	0	0	0	62433	NA	NA	1	1	57.95	21.44	20.61	Balanced
TraesCS7A01G189600.2	TraesCS7A01G189600.2;TraesCS7A01G189600.1	Nuclear migration protein nudC	2	9	95	95	2556800	10	10	2985900	13	13	2819500	12	12	2787400	216344	7.76148	35	35	8338800	11	11	7119000	13	13	7965600	13	13	7807800	625023	8.00511	37	37	2664600	10	10	2763600	7	7	2607600	6	6	2678600	78936.7	2.94694	23	23	21	58.82	20.18	Balanced
TraesCS7B01G095200.1	TraesCS7B01G095200.1;TraesCS7A01G190200.1	Pro-resilin	2	9	21	14	413420	3	2	481260	3	2	280490	1	1	391723	102128	26.0716	7	5	71935	1	1	89748	1	1	54343	1	1	72008.7	17702.6	24.584	3	3	796310	4	2	1059800	4	2	755330	3	2	870480	165231	18.9816	11	6	29.36	5.4	65.24	En_suppressed
TraesCS7A01G191300.1	TraesCS7A01G191300.1;TraesCS7D01G192300.1;TraesCS7B01G096100.1	protease-like protein	3	9	19	19	474740	3	3	429820	3	3	686900	4	4	530487	137307	25.8833	10	10	240430	2	2	183950	1	1	56422	3	3	160267	94262.3	58.8157	6	6	138670	1	1	156170	1	1	79207	1	1	124682	40343.1	32.3567	3	3	65.06	19.65	15.29	Pe_suppressed
TraesCS7B01G098200.1	TraesCS7B01G098200.1;TraesCS7A01G192900.1;TraesCS7D01G194100.1	tRNA (guanine-N(7)-)-methyltransferase	3	9	15	15	204490	3	3	225710	2	2	256820	3	3	229007	26320.3	11.4932	8	8	49018	1	1	51794	2	2	50288	1	1	50366.7	1389.67	2.75911	4	4	67338	1	1	61141	1	1	65553	1	1	64677.3	3189.95	4.9321	3	3	66.56	14.64	18.8	Em_specific
TraesCS7B01G098500.1	TraesCS7B01G098500.1;TraesCS7A01G193200.1;TraesCS7D01G194500.1	ADP-ribosylation factor, putative	4	9	20	20	330910	2	2	318130	2	2	296510	2	2	315183	17388.3	5.51688	6	6	847420	4	4	494960	3	3	740070	3	3	694150	180661	26.0263	10	10	292980	1	1	383900	2	2	387900	1	1	354927	53684.7	15.1256	4	4	23.1	50.88	26.02	Balanced
TraesCS7D01G196800.1	TraesCS7D01G196800.1;TraesCS7A01G195400.1	RNA binding protein, putative	3	8	23	23	238970	3	3	315540	3	3	338940	4	4	297817	52288.5	17.5573	10	10	277760	3	3	225630	3	3	208640	2	2	237343	36018	15.1755	8	8	0	0	0	93909	3	3	151440	2	2	122674	40680.6	33.1614	5	5	45.27	36.08	18.65	Balanced
TraesCS7A01G195500.1	TraesCS7A01G195500.1;TraesCS7D01G196900.1;TraesCS7D01G196900.2;TraesCS7B01G101100.1	Phosphoglucosamine mutase	4	6	14	14	146140	3	3	187480	3	3	175360	4	4	169660	21251.3	12.5258	10	10	0	0	0	0	0	0	0	0	0	0	NA	NA	0	0	187770	1	1	147970	1	1	159260	2	2	165000	20511.5	12.4312	4	4	50.7	0	49.3	En_suppressed
TraesCS7D01G197800.2	TraesCS7D01G197800.2;TraesCS7A01G196300.2;TraesCS7D01G197800.1;TraesCS7A01G196300.1;TraesCS7B01G102000.2;TraesCS7B01G102000.1	Phytochelatin synthase	6	4	6	6	0	0	0	0	0	0	53931	1	1	53931	NA	NA	1	1	0	0	0	0	1	1	0	0	0	0	NA	NA	1	1	108300	1	1	163810	1	1	84853	2	2	118988	40549	34.0783	4	4	31.19	0	68.81	En_suppressed
TraesCS7A01G196700.2	TraesCS7A01G196700.2;TraesCS7A01G196700.1	Glycosyltransferase	2	3	15	5	117620	3	2	95509	3	1	98684	4	2	103938	11955.1	11.5022	10	5	0	0	0	0	0	0	0	0	0	0	NA	NA	0	0	0	1	0	0	2	0	0	2	0	0	NA	NA	5	0	100	0	0	Em_specific
TraesCS7D01G200800.1	TraesCS7D01G200800.1;TraesCS7B01G104400.1;TraesCS7A01G198200.2;TraesCS7A01G198200.1	Pyrophosphate--fructose 6-phosphate 1-phosphotransferase subunit beta	4	9	202	202	19430000	22	22	25005000	21	21	30011000	23	23	2.48153e+07	5.29305e+06	21.3298	66	66	70282000	23	23	60693000	25	25	61748000	25	25	64241000	5.25819e+06	8.18509	73	73	15409000	20	20	14777000	21	21	13219000	22	22	1.44683e+07	1.12716e+06	7.79051	63	63	23.97	62.05	13.98	Pe_suppressed
TraesCS7D01G204000.1	TraesCS7D01G204000.1;TraesCS7B01G107500.1;TraesCS7A01G200700.1	Microtubule-associated protein 70-2	3	3	8	4	58994	1	1	75965	1	1	74843	3	2	69934	9490.91	13.5712	5	4	0	0	0	0	0	0	0	1	0	0	NA	NA	1	0	0	1	0	0	1	0	0	0	0	0	NA	NA	2	0	100	0	0	Em_specific
TraesCS7D01G206300.1	TraesCS7D01G206300.1;TraesCS7D01G206400.1;TraesCS7B01G110300.1;TraesCS7A01G203100.1;TraesCS7B01G110200.1;TraesCS7A01G202900.1;TraesCS7D01G206200.2;TraesCS7B01G110100.1;TraesCS7A01G203000.1;TraesCS7A01G202900.2;TraesCS7D01G206200.1	Caleosin	11	4	5	5	0	0	0	0	0	0	31348	1	1	31348	NA	NA	1	1	0	0	0	0	0	0	255070	1	1	255070	NA	NA	1	1	0	0	0	18586	1	1	215090	2	2	116838	138949	118.925	3	3	7.77	63.25	28.97	Em_suppressed
TraesCS7D01G206700.3	TraesCS7D01G206700.3;TraesCS7D01G206700.1;TraesCS7D01G206700.2;TraesCS7B01G110600.1;TraesCS7A01G203600.1	Chromatin remodeling protein-like	5	7	15	15	166820	4	4	203070	3	3	159500	3	3	176463	23330.9	13.2214	10	10	0	0	0	0	0	0	51396	1	1	51396	NA	NA	1	1	38204	1	1	39309	2	2	39218	1	1	38910.3	613.392	1.57643	4	4	66.15	19.27	14.59	Em_specific
TraesCS7D01G207100.1	TraesCS7D01G207100.1;TraesCS7B01G111000.1;TraesCS7A01G204000.1	Condensin complex subunit 3	3	5	6	6	61512	1	1	72720	1	1	105500	2	2	79910.7	22858.6	28.6052	4	4	50156	1	1	0	0	0	0	0	0	50156	NA	NA	1	1	28819	1	1	0	0	0	0	0	0	28819	NA	NA	1	1	50.29	31.57	18.14	Balanced
TraesCS7D01G207200.2	TraesCS7D01G207200.2;TraesCS7A01G204100.2;TraesCS7D01G207200.1;TraesCS7B01G111100.1;TraesCS7A01G204100.1	RNA-binding family protein	5	5	5	5	41837	1	1	43930	1	1	57812	1	1	47859.7	8682.27	18.1411	3	3	40251	1	1	35847	1	1	0	0	0	38049	3114.1	8.18444	2	2	0	0	0	0	0	0	0	0	0	0	NA	NA	0	0	55.71	44.29	0	Pe_suppressed
TraesCS7D01G207700.1	TraesCS7D01G207700.1;TraesCS7B01G111800.1;TraesCS7A01G204600.1	Signal recognition particle 9 kDa protein	3	9	26	26	336110	3	3	341360	3	3	301030	3	3	326167	21926.7	6.72254	9	9	449510	3	3	622530	3	3	467340	3	3	513127	95164.6	18.546	9	9	313260	2	2	279920	3	3	257180	3	3	283453	28206.5	9.95101	8	8	29.05	45.7	25.25	Balanced
TraesCS7D01G207800.1	TraesCS7D01G207800.1;TraesCS7B01G112000.1;TraesCS7A01G204800.1	Ribonucleoside-diphosphate reductase small chain	3	6	17	17	569080	4	4	621730	4	4	720060	5	5	636957	76633.1	12.0311	13	13	19838	1	1	0	0	0	20314	1	1	20076	336.583	1.67654	2	2	0	0	0	0	0	0	30196	2	2	30196	NA	NA	2	2	92.68	2.92	4.39	Em_specific
TraesCS7A01G205200.1	TraesCS7A01G205200.1;TraesCS7A01G205200.2	Fructose-bisphosphate aldolase	2	5	147	7	0	18	0	302870	17	1	0	16	0	302870	NA	NA	51	1	149900	13	1	0	13	0	162550	16	2	156225	8944.9	5.72565	42	3	192320	18	1	109410	18	2	0	18	0	150865	58626.2	38.8601	54	3	49.65	25.61	24.73	Balanced
TraesCS7A01G206300.1	TraesCS7A01G206300.1	Uv excision repair protein rad23, putative	1	8	62	11	243510	6	1	288450	6	1	0	6	0	265980	31777.4	11.9473	18	2	652030	8	1	644720	8	2	701500	7	2	666083	30888.7	4.63737	23	5	356080	6	1	381530	8	2	296390	7	1	344667	43702.4	12.6796	21	4	20.83	52.17	27	Balanced
TraesCS7D01G209600.2	TraesCS7D01G209600.2;TraesCS7B01G114100.2;TraesCS7A01G206700.2;TraesCS7D01G209600.1;TraesCS7B01G114100.1;TraesCS7A01G206700.1	Protein curvature thylakoid chloroplastic-like	6	6	19	19	8406.7	1	1	0	0	0	0	0	0	8406.7	NA	NA	1	1	0	0	0	23350	2	2	6648.8	1	1	14999.4	11809.5	78.7334	3	3	9827400	5	5	10170000	5	5	10778000	5	5	1.02585e+07	481435	4.69305	15	15	0.08	0.15	99.77	Pe_specific
TraesCS7A01G209800.1	TraesCS7A01G209800.1;TraesCS7D01G211700.1;TraesCS7B01G116600.1;TraesCS7D01G211700.2	ADP,ATP carrier protein, mitochondrial	4	4	39	5	699130	6	1	0	4	0	0	4	0	699130	NA	NA	14	1	0	4	0	0	2	0	0	3	0	0	NA	NA	9	0	659780	4	1	708350	5	1	812550	7	2	726893	78054.9	10.7381	16	4	49.03	0	50.97	En_suppressed
TraesCS7A01G210100.1	TraesCS7A01G210100.1	Aldehyde dehydrogenase	1	9	196	196	9283100	18	18	7486800	20	20	7658300	18	18	8.14273e+06	991302	12.1741	56	56	11859000	18	18	11403000	21	21	11697000	18	18	11653000	231162	1.98371	57	57	33251000	27	27	31893000	29	29	33597000	27	27	3.29137e+07	900694	2.73653	83	83	15.45	22.11	62.44	Em_suppressed
TraesCS7A01G211000.1	TraesCS7A01G211000.1;TraesCS7B01G117700.1;TraesCS7D01G212700.1	Importin, putative	3	8	23	23	317140	3	3	534580	4	4	493040	4	4	448253	115431	25.7514	11	11	123590	3	3	131670	3	3	0	0	0	127630	5713.42	4.47655	6	6	105050	2	2	143220	3	3	83759	1	1	110676	30127.1	27.2209	6	6	65.29	18.59	16.12	Pe_suppressed
TraesCS7D01G215900.1	TraesCS7D01G215900.1;TraesCS7B01G121100.1;TraesCS7A01G213800.1	Fasciclin-like arabinogalactan protein	3	9	22	22	189220	1	1	308980	2	2	271410	1	1	256537	61249.7	23.8756	4	4	6687200	3	3	4849900	2	2	7160500	3	3	6.23253e+06	1.22056e+06	19.5836	8	8	11335000	2	2	13013000	4	4	8593200	4	4	10980400	2.23114e+06	20.3193	10	10	1.47	35.68	62.85	Em_suppressed
TraesCS7D01G216000.1	TraesCS7D01G216000.1;TraesCS7D01G216000.2;TraesCS7B01G121200.1;TraesCS7A01G213900.1;TraesCS7D01G216000.3	Co-chaperone, HscB-like protein	5	8	16	16	25086	3	3	20449	3	3	65204	2	2	36913	24610.2	66.6708	8	8	0	0	0	16390	1	1	15470	1	1	15930	650.538	4.08373	2	2	149130	3	3	46720	2	2	45215	1	1	80355	59565.7	74.1281	6	6	27.71	11.96	60.33	En_suppressed
TraesCS7A01G219100.1	TraesCS7A01G219100.1;TraesCS7A01G219100.2	Aconitate hydratase	2	6	22	6	895.99	3	1	0	2	0	999.8	3	1	947.895	73.4048	7.74398	8	2	1392.5	3	1	0	0	0	951.14	2	1	1171.82	312.089	26.6328	5	2	0	2	0	141710	4	1	1291.4	3	1	71500.7	99290.9	138.867	9	2	1.29	1.59	97.12	Pe_specific
TraesCS7A01G219300.1	TraesCS7A01G219300.1;TraesCS7B01G128000.1;TraesCS7D01G222800.1	Eukaryotic aspartyl protease family protein	3	5	17	17	0	0	0	0	0	0	0	0	0	0	NA	NA	0	0	53168	2	2	0	0	0	3536.5	1	1	28352.2	35094.8	123.781	3	3	3497400	4	4	2883000	6	6	2675100	4	4	3018500	427568	14.1649	14	14	0	0.93	99.07	Pe_specific
TraesCS7A01G219800.2	TraesCS7A01G219800.2;TraesCS7D01G222300.1;TraesCS7D01G222300.2;TraesCS7D01G222300.3;TraesCS7A01G219800.1;TraesCS7B01G127600.2;TraesCS7B01G127600.1;TraesCS7B01G127600.3;TraesCS7A01G219800.3	Proteasome activator subunit 4-like	9	9	38	38	217550	4	4	363290	4	4	229560	3	3	270133	80899.2	29.9479	11	11	322850	3	3	198140	4	4	231890	4	4	250960	64505	25.7033	11	11	408700	6	6	577220	6	6	379100	4	4	455007	106870	23.4875	16	16	27.67	25.71	46.61	Balanced
TraesCS7A01G220400.2	TraesCS7A01G220400.2;TraesCS7A01G220400.4;TraesCS7D01G221700.2;TraesCS7B01G127000.2;TraesCS7A01G220400.3;TraesCS7A01G220400.5;TraesCS7B01G127000.1;TraesCS7A01G220400.1;TraesCS7D01G221700.1;TraesCS7B01G127000.3;TraesCS7B01G127000.4;TraesCS7B01G127000.5	Enhancer of mRNA-decapping protein 4	12	9	128	83	893680	16	10	862750	17	11	1117800	18	13	958077	139186	14.5277	51	34	1822300	12	7	1437000	17	13	1625400	15	10	1.62823e+06	192666	11.8328	44	30	995400	11	6	922380	12	7	820120	10	6	912633	88045.5	9.64742	33	19	27.38	46.54	26.08	Balanced
TraesCS7D01G221600.1	TraesCS7D01G221600.1;TraesCS7A01G220500.1;TraesCS7B01G126900.1	Serine/threonine-protein phosphatase 4 regulatory subunit 2	3	7	15	15	164310	3	3	198100	4	4	268490	4	4	210300	53150.7	25.2738	11	11	58485	1	1	68868	1	1	0	0	0	63676.5	7341.89	11.53	2	2	0	0	0	86348	1	1	67748	1	1	77048	13152.2	17.0701	2	2	59.91	18.14	21.95	Balanced
TraesCS7D01G221500.1	TraesCS7D01G221500.1;TraesCS7B01G126800.1;TraesCS7A01G220600.1;TraesCS7D01G221500.2;TraesCS7B01G126800.2;TraesCS7A01G220600.2	Ribosomal protein L46	6	7	16	16	398980	3	3	372390	3	3	304720	3	3	358697	48599	13.5488	9	9	97743	2	2	105240	2	2	111090	2	2	104691	6690.42	6.39063	6	6	0	0	0	104790	1	1	0	0	0	104790	NA	NA	1	1	63.13	18.43	18.44	Balanced
TraesCS7B01G129100.1	TraesCS7B01G129100.1;TraesCS7D01G224200.1;TraesCS7A01G222600.1	Epoxide hydrolase 2	3	8	12	12	139600	2	2	130030	3	3	121070	1	1	130233	9266.67	7.11544	6	6	41884	1	1	0	0	0	40406	1	1	41145	1045.1	2.54005	2	2	39295	1	1	35255	1	1	37383	2	2	37311	2020.96	5.41653	4	4	62.41	19.72	17.88	Balanced
TraesCS7A01G222800.1	TraesCS7A01G222800.1;TraesCS7D01G224400.1;TraesCS7B01G129300.1	Trigger factor	3	8	35	35	153640	1	1	25469	1	1	0	0	0	89554.5	90630.6	101.202	2	2	586720	5	5	525520	6	6	471810	6	6	528017	57495.7	10.889	17	17	1231100	7	7	921010	6	6	771060	3	3	974390	234619	24.0786	16	16	5.63	33.17	61.21	Em_suppressed
TraesCS7D01G228600.1	TraesCS7D01G228600.1;TraesCS7A01G225900.1	Mitochondrial glycoprotein-like	2	4	6	6	300080	2	2	429230	1	1	221910	2	2	317073	104699	33.0206	5	5	0	0	0	0	0	0	0	0	0	0	NA	NA	0	0	0	0	0	0	0	0	234860	1	1	234860	NA	NA	1	1	57.45	0	42.55	En_suppressed
TraesCS7D01G228000.1	TraesCS7D01G228000.1;TraesCS7A01G226400.1;TraesCS7B01G193200.1	Pantothenate kinase	3	9	26	26	373000	2	2	388660	2	2	404610	2	2	388757	15805.2	4.06558	6	6	243800	2	2	310000	4	4	287530	3	3	280443	33664.2	12.0039	9	9	428780	2	2	337030	4	4	583100	5	5	449637	124354	27.6565	11	11	34.75	25.07	40.19	Balanced
TraesCS7D01G227400.2	TraesCS7D01G227400.2;TraesCS7A01G227000.1;TraesCS7B01G192600.1;TraesCS7D01G227400.1;TraesCS7A01G227000.2	UPF0061 protein	5	9	39	39	327160	4	4	308720	3	3	316100	5	5	317327	9281	2.92475	12	12	330530	4	4	333440	4	4	219810	2	2	294593	64780.6	21.9898	10	10	581410	6	6	554980	6	6	525130	5	5	553840	28157.3	5.08402	17	17	27.22	25.27	47.51	Balanced
TraesCS7B01G192100.1	TraesCS7B01G192100.1;TraesCS7A01G227400.1;TraesCS7D01G227000.1	CDK5RAP3-like protein	3	9	35	35	363530	4	4	371510	4	4	277650	5	5	337563	52039.7	15.4163	13	13	789780	5	5	529890	6	6	569160	6	6	629610	140094	22.2509	17	17	189620	1	1	496490	2	2	424160	2	2	370090	160421	43.3465	5	5	25.24	47.08	27.68	Balanced
TraesCS7A01G227500.1	TraesCS7A01G227500.1	Thioredoxin-like family protein	1	8	37	19	331860	4	2	467340	4	2	407670	6	3	402290	67900	16.8784	14	7	140270	4	2	144340	4	2	0	2	0	142305	2877.92	2.02236	10	4	594360	4	3	513770	4	3	546450	5	2	551527	40534.1	7.34944	13	8	36.7	12.98	50.32	En_suppressed
TraesCS7D01G229800.1	TraesCS7D01G229800.1;TraesCS7B01G195000.1;TraesCS7A01G228700.1	SLH domain protein	3	8	9	9	48628	2	2	57388	1	1	99676	1	1	68564	27297.5	39.8131	4	4	21864	1	1	13656	1	1	0	0	0	17760	5803.93	32.6798	2	2	60666	1	1	55607	1	1	61175	1	1	59149.3	3078.29	5.20427	3	3	47.13	12.21	40.66	En_suppressed
TraesCS7D01G230000.1	TraesCS7D01G230000.1;TraesCS7A01G229400.1;TraesCS7B01G195200.1	FLOWERING LOCUS T/ TERMINAL FLOWER 1-like protein	3	9	42	42	724130	4	4	597200	4	4	618140	3	3	646490	68048.5	10.5258	11	11	13509000	5	5	14675000	6	6	14381000	6	6	1.41883e+07	606407	4.27398	17	17	1675500	5	5	1490900	5	5	1284500	4	4	1.48363e+06	195601	13.1839	14	14	3.96	86.95	9.09	En_specific
TraesCS7A01G231700.1	TraesCS7A01G231700.1;TraesCS7B01G130200.1;TraesCS7D01G232000.1	PfkB-like carbohydrate kinase family protein	3	9	26	26	200520	1	1	277670	2	2	215950	3	3	231380	40823.9	17.6437	6	6	440570	3	3	197750	3	3	240100	2	2	292807	129707	44.2978	8	8	762670	4	4	587170	4	4	721950	4	4	690597	91855	13.3008	12	12	19.05	24.1	56.85	Balanced
TraesCS7D01G232300.1	TraesCS7D01G232300.1;TraesCS7B01G130600.1;TraesCS7A01G232200.1;TraesCS7A01G232200.2;TraesCS7D01G232300.2;TraesCS7B01G130600.2	formate dehydrogenase	6	9	181	181	38595000	20	20	32519000	19	19	33202000	21	21	34772000	3.32838e+06	9.57201	60	60	129260000	22	22	137410000	21	21	138320000	22	22	1.34997e+08	4.98889e+06	3.69557	65	65	45359000	20	20	46872000	18	18	36534000	18	18	4.29217e+07	5.58337e+06	13.0083	56	56	16.35	63.47	20.18	Em_suppressed
TraesCS7D01G232800.3	TraesCS7D01G232800.3;TraesCS7B01G131100.1;TraesCS7A01G232600.4;TraesCS7D01G232800.1;TraesCS7B01G131100.2;TraesCS7A01G232600.2;TraesCS7D01G232800.2;TraesCS7A01G232600.3;TraesCS7A01G232600.1	DNA-BINDING TRANSCRIPTION FACTOR 2	9	5	5	5	13751	1	1	51639	1	1	16215	1	1	27201.7	21199.2	77.9334	3	3	13250	1	1	12154	1	1	0	0	0	12702	774.989	6.10132	2	2	0	0	0	0	0	0	0	0	0	0	NA	NA	0	0	68.17	31.83	0	Pe_suppressed
TraesCS7D01G233700.3	TraesCS7D01G233700.3;TraesCS7D01G233700.2;TraesCS7D01G233700.1;TraesCS7A01G233500.2;TraesCS7A01G233500.1;TraesCS7B01G131800.1	Isoflavone reductase-like protein	6	7	23	23	347870	3	3	254790	3	3	285090	5	5	295917	47475.1	16.0434	11	11	0	0	0	140420	1	1	0	0	0	140420	NA	NA	1	1	825260	4	4	908730	3	3	701210	4	4	811733	104419	12.8637	11	11	23.71	11.25	65.04	En_suppressed
TraesCS7A01G234100.1	TraesCS7A01G234100.1	Oleosin	1	3	22	3	0	2	0	7455	2	1	0	1	0	7455	NA	NA	5	1	0	2	0	0	3	0	0	2	0	0	NA	NA	7	0	123490	4	1	116140	4	1	0	2	0	119815	5197.23	4.33772	10	2	5.86	0	94.14	Pe_specific
TraesCS7D01G234600.1	TraesCS7D01G234600.1;TraesCS7B01G132800.2;TraesCS7A01G234600.1;TraesCS7B01G132800.1	FKBP12-interacting protein of 37 kDa	4	8	18	18	239490	2	2	289500	3	3	265290	4	4	264760	25009.2	9.44599	9	9	70122	2	2	183300	3	3	165440	1	1	139621	60846.5	43.5798	6	6	0	0	0	114310	1	1	123910	2	2	119110	6788.23	5.69912	3	3	50.58	26.67	22.75	Balanced
TraesCS7B01G133200.2	TraesCS7B01G133200.2;TraesCS7A01G235000.2;TraesCS7B01G133200.1;TraesCS7A01G235000.1;TraesCS7D01G235000.1;TraesCS7D01G235000.2	Ubiquinone biosynthesis protein COQ9, mitochondrial	6	5	7	7	62301	1	1	59409	1	1	60916	1	1	60875.3	1446.43	2.37605	3	3	0	0	0	0	0	0	0	0	0	0	NA	NA	0	0	0	2	2	81756	1	1	87492	1	1	84624	4055.96	4.79292	4	4	41.84	0	58.16	En_suppressed
TraesCS7A01G235200.3	TraesCS7A01G235200.3;TraesCS7A01G235200.4;TraesCS7A01G235200.2;TraesCS7A01G235200.1	Alpha-glucan water dikinase	8	9	97	97	3356700	22	22	4449300	22	22	3530100	20	20	3778700	587193	15.5395	64	64	10446	2	2	3625.1	2	2	8509.3	4	4	7526.8	3514.99	46.6996	8	8	262180	11	11	198580	9	9	175990	5	5	212250	44691.5	21.0561	25	25	94.5	0.19	5.31	Em_specific
TraesCS7D01G199200.1	TraesCS7D01G199200.1;TraesCS7A01G236900.1;TraesCS7B01G103100.1;TraesCS7B01G103100.2	Alpha-mannosidase	4	9	65	65	568080	8	8	585520	8	8	529410	8	8	561003	28716.6	5.11879	24	24	1214200	7	7	925180	8	8	1276600	9	9	1138660	187493	16.4661	24	24	1098800	6	6	1230700	7	7	767020	4	4	1.03217e+06	238912	23.1465	17	17	20.54	41.68	37.78	Balanced
TraesCS7D01G199700.1	TraesCS7D01G199700.1;TraesCS7B01G103600.1;TraesCS7A01G238600.1	B12D protein	3	9	21	21	962450	3	3	785010	3	3	829090	3	3	858850	92387.7	10.7571	9	9	330730	1	1	564320	1	1	160110	1	1	351720	202921	57.6939	3	3	1551900	3	3	2112400	3	3	1813100	3	3	1825800	280466	15.3613	9	9	28.29	11.58	60.13	En_suppressed
TraesCS7A01G238900.1	TraesCS7A01G238900.1;TraesCS7A01G238900.2;TraesCS7B01G103800.1	Pyruvate dehydrogenase E1 component subunit alpha	3	7	76	7	174370	15	1	134140	13	1	199540	10	1	169350	32987.7	19.479	38	3	45060	5	1	60184	6	1	0	5	0	52622	10694.3	20.3228	16	2	86087	7	1	90101	11	1	0	4	0	88094	2838.33	3.22193	22	2	54.62	16.97	28.41	En_suppressed
TraesCS7D01G237800.1	TraesCS7D01G237800.1;TraesCS7B01G135500.1;TraesCS7A01G239900.1	Transmembrane 9 superfamily member	3	9	29	17	378450	4	2	456120	3	2	524820	4	2	453130	73230.8	16.1611	11	6	262420	2	2	273160	3	2	46572	1	1	194051	127833	65.8762	6	5	422810	4	2	386020	4	2	436450	4	2	415093	26085.6	6.28426	12	6	42.66	18.27	39.08	Balanced
TraesCS7A01G240400.1	TraesCS7A01G240400.1	Caffeoyl-CoA O-methyltransferase	1	9	69	69	2018000	9	9	1781400	7	7	2031600	9	9	1.94367e+06	140691	7.23846	25	25	5111400	8	8	6915400	6	6	4418200	7	7	5.48167e+06	1.28912e+06	23.5169	21	21	3144900	8	8	3506000	9	9	3107400	6	6	3.25277e+06	220107	6.76675	23	23	18.2	51.34	30.46	Balanced
TraesCS7D01G240300.1	TraesCS7D01G240300.1;TraesCS7A01G241300.1;TraesCS7A01G241300.2	Eukaryotic translation initiation factor 3 subunit F	3	9	54	54	1015600	6	6	1313000	5	5	1315400	6	6	1.21467e+06	172401	14.1933	17	17	1622000	6	6	1448000	6	6	1612300	7	7	1.56077e+06	97779.2	6.26482	19	19	1441300	6	6	1339400	6	6	1512300	6	6	1431000	86909	6.0733	18	18	28.88	37.1	34.02	Balanced
TraesCS7B01G137000.3	TraesCS7B01G137000.3;TraesCS7A01G241500.3;TraesCS7D01G240500.4;TraesCS7B01G137000.2;TraesCS7A01G241500.5;TraesCS7D01G240500.3;TraesCS7D01G240500.1;TraesCS6A01G105000.2;TraesCS7D01G240500.2;TraesCS7A01G241500.2;TraesCS7B01G137000.1;TraesCS7A01G241500.4;TraesCS6A01G105000.1	Peroxisomal targeting signal 1 receptor	13	6	9	9	145280	2	2	141350	2	2	119260	2	2	135297	14026.5	10.3672	6	6	0	0	0	155100	1	1	185310	1	1	170205	21361.7	12.5506	2	2	0	0	0	166680	1	1	0	0	0	166680	NA	NA	1	1	28.65	36.05	35.3	Balanced
TraesCS7D01G241400.1	TraesCS7D01G241400.1;TraesCS7A01G242700.1;TraesCS7B01G148900.1	Methionyl-tRNA formyltransferase	3	8	13	13	153620	2	2	175320	3	3	166560	1	1	165167	10916.9	6.60962	6	6	63669	1	1	55651	1	1	53882	1	1	57734	5215.41	9.03352	3	3	122340	1	1	0	1	1	203480	2	2	162910	57374.6	35.2186	4	4	42.81	14.96	42.23	En_suppressed
TraesCS7D01G242200.1	TraesCS7D01G242200.1;TraesCS7B01G148100.1;TraesCS7A01G243400.1	Fasciclin-like arabinogalactan protein	3	7	24	24	1111400	3	3	965560	5	5	1544200	5	5	1.20705e+06	300946	24.9323	13	13	0	0	0	81325	1	1	0	0	0	81325	NA	NA	1	1	106730	4	4	394290	3	3	561140	3	3	354053	229862	64.9229	10	10	73.49	4.95	21.56	Em_specific
TraesCS7A01G243900.2	TraesCS7A01G243900.2;TraesCS7A01G243900.3;TraesCS7A01G243900.1	Glycerophosphodiester phosphodiesterase	3	9	61	24	95042	1	1	206390	2	2	257340	4	2	186257	83000.9	44.5625	7	5	1104600	7	3	1303200	10	4	1237300	11	4	1.21503e+06	101155	8.32529	28	11	586320	9	3	409550	9	3	507740	8	2	501203	88566.1	17.6707	26	8	9.79	63.87	26.34	Em_suppressed
TraesCS7D01G243900.1	TraesCS7D01G243900.1;TraesCS7B01G146200.1;TraesCS7A01G245300.1	Lumenal PsbP-like protein	3	3	7	7	0	0	0	0	0	0	0	0	0	0	NA	NA	0	0	0	0	0	12026	1	1	13035	1	1	12530.5	713.471	5.69387	2	2	0	1	1	153470	2	2	0	2	2	153470	NA	NA	5	5	0	7.55	92.45	Pe_specific
TraesCS7D01G245500.1	TraesCS7D01G245500.1;TraesCS7B01G144600.1;TraesCS7A01G246700.2;TraesCS7A01G246700.1;TraesCS7A01G246700.3	DSBA oxidoreductase family protein	5	9	23	23	277620	3	3	266540	2	2	278030	2	2	274063	6518.62	2.37851	7	7	504400	1	1	542910	2	2	647190	2	2	564833	73876.4	13.0793	5	5	932150	4	4	1081400	4	4	868000	3	3	960517	109492	11.3992	11	11	15.23	31.39	53.38	Em_suppressed
TraesCS7A01G248200.1	TraesCS7A01G248200.1	Succinyl-diaminopimelate desuccinylase	1	6	46	8	114710	5	1	97849	5	1	0	6	0	106280	11922.5	11.2181	16	2	99499	5	1	0	3	0	121700	4	1	110600	15698.5	14.194	12	2	272800	5	2	242780	6	2	0	7	0	257790	21227.3	8.23436	18	4	22.39	23.3	54.31	Balanced
TraesCS7B01G143000.1	TraesCS7B01G143000.1;TraesCS7D01G247300.2;TraesCS7A01G248500.1;TraesCS5D01G138000.1;TraesCS5B01G129200.1;TraesCS7D01G247300.1;TraesCS5B01G130400.1;TraesCS5A01G130500.1	AT hook motif DNA-binding family protein	8	6	10	10	143690	2	2	115580	2	2	126570	2	2	128613	14166	11.0144	6	6	0	0	0	0	0	0	0	0	0	0	NA	NA	0	0	97239	1	1	100080	2	2	114140	1	1	103820	9049.85	8.71689	4	4	55.33	0	44.67	En_suppressed
TraesCS7D01G247700.1	TraesCS7D01G247700.1;TraesCS7B01G142600.1;TraesCS7A01G248700.1	Protein kinase	17	6	11	11	175120	2	2	136290	2	2	473390	4	4	261600	184440	70.5047	8	8	10769	1	1	0	0	0	0	0	0	10769	NA	NA	1	1	5602.3	1	1	0	0	0	11436	1	1	8519.15	4125.05	48.4209	2	2	93.13	3.83	3.03	Em_specific
TraesCS7D01G247900.1	TraesCS7D01G247900.1;TraesCS7B01G142400.1;TraesCS7A01G248900.1;TraesCS7A01G248900.2	subtilisin-like protease	4	7	7	7	77965	1	1	101850	1	1	75565	1	1	85126.7	14532.5	17.0716	3	3	90120	1	1	81995	1	1	81854	1	1	84656.3	4732.2	5.58989	3	3	75821	1	1	0	0	0	0	0	0	75821	NA	NA	1	1	34.66	34.47	30.87	Balanced
TraesCS7B01G142300.2	TraesCS7B01G142300.2;TraesCS7B01G142300.1;TraesCS7A01G249000.1	Serine/threonine-protein phosphatase	3	6	7	7	141490	1	1	102350	1	1	117880	2	2	120573	19708.5	16.3457	4	4	0	0	0	0	0	0	39434	1	1	39434	NA	NA	1	1	0	0	0	37221	1	1	61202	1	1	49211.5	16957.1	34.4577	2	2	57.63	18.85	23.52	Balanced
TraesCS7A01G250200.1	TraesCS7A01G250200.1	Laminin-like protein epi-1	2	8	21	21	0	0	0	481210	1	1	225790	1	1	353500	180609	51.0917	2	2	351600	5	5	592020	4	4	459470	5	5	467697	120421	25.7477	14	14	50436	2	2	99244	1	1	40753	2	2	63477.7	31350.6	49.3885	5	5	39.96	52.87	7.18	Pe_suppressed
TraesCS7D01G249000.2	TraesCS7D01G249000.2;TraesCS7B01G140900.1;TraesCS7A01G250300.1;TraesCS7D01G249000.1	Chaperone protein dnaJ, putative	8	9	40	40	208950	5	5	306990	5	5	283430	5	5	266457	51176.5	19.2063	15	15	639290	6	6	570230	4	4	677830	5	5	629117	54516.6	8.66558	15	15	375710	4	4	462890	4	4	403210	2	2	413937	44568.9	10.7671	10	10	20.35	48.04	31.61	Balanced
TraesCS7B01G140100.2	TraesCS7B01G140100.2;TraesCS7D01G250900.3;TraesCS7B01G140100.3;TraesCS7A01G251000.3;TraesCS7D01G250900.4;TraesCS7B01G140100.1;TraesCS7A01G251000.4;TraesCS7A01G251000.1;TraesCS7D01G250900.1;TraesCS7B01G140100.4;TraesCS7A01G251000.2;TraesCS7D01G250900.2;TraesCS7B01G140100.5;TraesCS7D01G250900.5;TraesCS7B01G140100.6;TraesCS7A01G251000.5	RanBP2-type zinc finger protein	16	6	12	12	127120	2	2	131090	4	4	112280	3	3	123497	9914.66	8.02828	9	9	0	0	0	112960	1	1	0	0	0	112960	NA	NA	1	1	123050	1	1	99416	1	1	0	0	0	111233	16711.8	15.0241	2	2	35.52	32.49	31.99	Balanced
TraesCS7A01G253000.2	TraesCS7A01G253000.2;TraesCS7A01G253000.3;TraesCS7A01G253000.1;TraesCS7A01G253000.4	Myosin heavy chain-like protein	4	9	136	136	8378100	16	16	8331700	15	15	7716700	15	15	8.14217e+06	369195	4.53435	46	46	8863800	17	17	9088800	20	20	10722000	16	16	9558200	1.01414e+06	10.6102	53	53	6384200	11	11	6066200	13	13	6664800	13	13	6.37173e+06	299495	4.70036	37	37	33.82	39.71	26.47	Balanced
TraesCS7B01G150400.2	TraesCS7B01G150400.2;TraesCS7A01G254200.2;TraesCS7B01G150400.1;TraesCS7A01G254200.1	Pyridoxamine 5'-phosphate oxidase-related, FMN-binding	4	4	34	4	0	4	0	148540	6	1	200550	5	1	174545	36776.6	21.07	15	2	13695	3	1	0	1	0	0	3	0	13695	NA	NA	7	1	0	2	0	50837	5	1	0	5	0	50837	NA	NA	12	1	73.01	5.73	21.26	Em_specific
TraesCS7D01G252800.2	TraesCS7D01G252800.2;TraesCS7D01G252800.1;TraesCS7B01G150500.1;TraesCS7A01G254300.1	Serrate RNA effector molecule	4	4	13	13	275430	4	4	228530	4	4	265240	4	4	256400	24668	9.62092	12	12	0	0	0	0	0	0	0	0	0	0	NA	NA	0	0	0	0	0	0	0	0	68120	1	1	68120	NA	NA	1	1	79.01	0	20.99	Em_specific
TraesCS7D01G253800.1	TraesCS7D01G253800.1;TraesCS7A01G255400.1	ADP-ribosylation factor, putative	2	7	16	16	512300	2	2	434100	3	3	398090	2	2	448163	58389.3	13.0286	7	7	756740	2	2	831340	3	3	744090	3	3	777390	47148.3	6.06494	8	8	0	0	0	259110	1	1	0	0	0	259110	NA	NA	1	1	30.19	52.36	17.45	Balanced
TraesCS7D01G254000.2	TraesCS7D01G254000.2;TraesCS7B01G152000.1;TraesCS7A01G255600.1;TraesCS7D01G254000.1	Cytochrome b561 and DOMON domain-containing protein	4	6	6	6	146560	1	1	189240	1	1	130170	1	1	155323	30494.5	19.6329	3	3	0	0	0	0	0	0	0	0	0	0	NA	NA	0	0	244360	1	1	236530	1	1	273820	1	1	251570	19662.8	7.81602	3	3	38.17	0	61.83	En_suppressed
TraesCS7D01G254400.1	TraesCS7D01G254400.1;TraesCS7B01G152600.1;TraesCS7A01G256000.1	Ras family	3	6	15	6	102510	2	1	92735	2	1	116490	2	1	103912	11939.4	11.4899	6	3	25353	2	1	74799	2	1	0	1	0	50076	34963.6	69.8211	5	2	46977	2	1	0	1	0	0	1	0	46977	NA	NA	4	1	51.71	24.92	23.38	Balanced
TraesCS7A01G257100.1	TraesCS7A01G257100.1	Peptidylprolyl isomerase	1	9	191	191	14965000	23	23	14742000	23	23	16183000	26	26	1.52967e+07	775643	5.07067	72	72	18907000	22	22	15708000	21	21	17486000	19	19	17367000	1.60282e+06	9.22909	62	62	10030000	21	21	9981100	17	17	11403000	19	19	1.04714e+07	807189	7.70853	57	57	35.46	40.26	24.28	Balanced
TraesCS7D01G260500.1	TraesCS7D01G260500.1;TraesCS7B01G157300.1;TraesCS7A01G259500.1	50S ribosomal protein L22	3	9	61	18	3158400	7	2	4038100	7	2	2707200	7	2	3.30123e+06	676849	20.5029	21	6	3044900	7	2	3312300	7	2	3609100	7	2	3322100	282228	8.49546	21	6	1840000	6	2	1405700	6	2	2222200	7	2	1.82263e+06	408527	22.4141	19	6	39.09	39.33	21.58	Balanced
TraesCS7A01G260800.1	TraesCS7A01G260800.1;TraesCS7A01G260800.2;TraesCS7B01G158800.1	Glutamate-1-semialdehyde 2,1-aminomutase	3	9	93	9	293810	11	1	356300	9	1	291340	11	1	313817	36812.4	11.7305	31	3	233630	10	1	191390	11	1	293080	11	1	239367	51087.1	21.3426	32	3	389280	10	1	374430	10	1	384490	10	1	382733	7579.25	1.9803	30	3	33.53	25.58	40.89	Balanced
TraesCS7A01G261300.1	TraesCS7A01G261300.1;TraesCS7B01G159800.1;TraesCS7A01G261300.2	ARM repeat superfamily protein	3	9	27	27	400980	3	3	500180	3	3	475990	3	3	459050	51724.1	11.2676	9	9	358940	2	2	372460	4	4	428170	4	4	386523	36695.1	9.49363	10	10	537250	3	3	502930	4	4	555240	1	1	531807	26576.4	4.99738	8	8	33.33	28.06	38.61	Balanced
TraesCS7D01G262800.1	TraesCS7D01G262800.1;TraesCS7D01G262800.2;TraesCS7B01G159700.1;TraesCS7A01G261600.1	60S ribosomal protein L7a	4	7	121	8	2190600	17	2	2066800	15	1	0	14	0	2128700	87539.8	4.11236	46	3	2186000	12	1	2198400	15	1	2276200	12	1	2220200	48892.1	2.20215	39	3	997460	13	1	0	12	0	1022200	11	1	1009830	17493.8	1.73235	36	2	39.72	41.43	18.84	Balanced
TraesCS7A01G261800.1	TraesCS7A01G261800.1;TraesCS7B01G159500.1;TraesCS7D01G262600.1	Transmembrane emp24 domain-containing protein	3	9	50	50	1502600	7	7	1556600	6	6	1453000	7	7	1.50407e+06	51815.6	3.44503	20	20	3400900	5	5	3416600	4	4	2765900	5	5	3.19447e+06	371233	11.6211	14	14	1295800	5	5	1467400	7	7	1522800	4	4	1.42867e+06	118353	8.28416	16	16	24.55	52.14	23.32	Balanced
TraesCS7D01G262500.2	TraesCS7D01G262500.2;TraesCS7B01G159400.2;TraesCS7A01G261900.1;TraesCS7D01G262500.1;TraesCS7B01G159400.1;TraesCS7A01G261900.2	Lipid transfer protein	6	3	6	6	0	0	0	0	0	0	0	0	0	0	NA	NA	0	0	0	0	0	0	0	0	0	0	0	0	NA	NA	0	0	606630	2	2	602870	2	2	785650	2	2	665050	104460	15.707	6	6	0	0	100	Pe_specific
TraesCS7A01G262400.1	TraesCS7A01G262400.1	Nuclear transport factor 2	1	9	43	9	3375.4	5	1	238520	5	1	286280	5	1	176058	151443	86.0183	15	3	567150	4	1	573770	5	1	551640	5	1	564187	11358.7	2.01329	14	3	209170	5	1	173870	4	1	196080	5	1	193040	17845.3	9.24434	14	3	18.86	60.45	20.68	Balanced
TraesCS7B01G160200.1	TraesCS7B01G160200.1;TraesCS7A01G262500.1;TraesCS7D01G263300.1	DAG protein, chloroplastic	3	4	23	4	97480	3	1	67845	4	1	64829	3	1	76718	18043.5	23.5193	10	3	0	2	0	0	2	0	37872	3	1	37872	NA	NA	7	1	0	2	0	0	2	0	0	2	0	0	NA	NA	6	0	66.95	33.05	0	Pe_suppressed
TraesCS7D01G263900.2	TraesCS7D01G263900.2;TraesCS7B01G161100.1;TraesCS7A01G263300.1;TraesCS7D01G263900.1	1-deoxy-D-xylulose 5-phosphate synthase 1	4	9	75	75	2716800	8	8	2551300	7	7	2866500	9	9	2.71153e+06	157666	5.81464	24	24	2900400	7	7	2322900	9	9	2623500	8	8	2615600	288831	11.0426	24	24	3348800	8	8	3524500	10	10	4836300	9	9	3903200	812850	20.8252	27	27	29.38	28.34	42.29	Balanced
TraesCS7D01G264800.2	TraesCS7D01G264800.2;TraesCS7B01G161900.1;TraesCS7A01G263900.2;TraesCS7D01G264800.1;TraesCS7B01G161900.2;TraesCS7A01G263900.1	Ubiquitin thioesterase	6	9	37	37	614700	4	4	532210	4	4	646630	5	5	597847	59042.4	9.87585	13	13	1018100	5	5	1127200	4	4	1017000	5	5	1054100	63308.8	6.00596	14	14	960510	3	3	811220	4	4	600820	3	3	790850	180708	22.8499	10	10	24.47	43.15	32.37	Balanced
TraesCS7A01G264300.1	TraesCS7A01G264300.1	Glycine--tRNA ligase	1	9	170	37	1034000	21	5	1216200	23	5	1077200	21	2	1.10913e+06	95205.1	8.58374	65	12	1808400	19	4	1490700	16	6	1378700	20	6	1.55927e+06	222905	14.2955	55	16	961920	17	3	828780	18	3	1126800	15	3	972500	149291	15.3513	50	9	30.46	42.83	26.71	Balanced
TraesCS7D01G265500.1	TraesCS7D01G265500.1;TraesCS7B01G162600.1;TraesCS7A01G264500.1	Stress up-regulated Nod 19 protein	3	8	10	10	83937	2	2	206500	1	1	98997	2	2	129811	66839.8	51.49	5	5	57313	1	1	51670	1	1	49584	1	1	52855.7	3998.59	7.56511	3	3	70950	1	1	0	0	0	69570	1	1	70260	975.807	1.38885	2	2	51.32	20.9	27.78	Balanced
TraesCS7A01G265200.1	TraesCS7A01G265200.1	Spermidine synthase	1	6	46	6	0	7	0	192740	7	1	264600	7	1	228670	50812.7	22.221	21	2	281710	4	1	298350	4	1	0	3	0	290030	11766.3	4.05691	11	2	331570	4	1	0	3	0	402760	7	1	367165	50338.9	13.7102	14	2	25.81	32.74	41.45	Balanced
TraesCS7B01G163500.1	TraesCS7B01G163500.1;TraesCS7B01G163300.1;TraesCS7A01G265300.1;TraesCS7D01G266000.1;TraesCS7D01G265900.1	Spermidine synthase	5	9	60	60	6754400	9	9	5855700	8	8	4778000	9	9	5.79603e+06	989550	17.0729	26	26	2766600	5	5	2646800	5	5	3379800	6	6	2.93107e+06	393204	13.415	16	16	3010500	5	5	4362800	5	5	3642800	8	8	3.67203e+06	676624	18.4264	18	18	46.75	23.64	29.62	Balanced
TraesCS7D01G269000.1	TraesCS7D01G269000.1;TraesCS7B01G166700.1;TraesCS7A01G265700.1	La protein like	3	4	7	7	120420	2	2	0	0	0	0	0	0	120420	NA	NA	2	2	0	0	0	0	0	0	0	0	0	0	NA	NA	0	0	120090	1	1	122570	2	2	131910	2	2	124857	6232.96	4.99209	5	5	49.1	0	50.9	En_suppressed
TraesCS7A01G266100.2	TraesCS7A01G266100.2;TraesCS7D01G268600.2;TraesCS7B01G166300.2;TraesCS7A01G266100.1;TraesCS7D01G268600.1;TraesCS7B01G166300.1;TraesCS3B01G589600.1;TraesCS3B01G589000.1	Methionine aminopeptidase 2	8	9	43	43	759850	5	5	695230	4	4	695980	6	6	717020	37093.8	5.17332	15	15	1302100	5	5	638890	6	6	921760	5	5	954250	332797	34.8752	16	16	673810	5	5	670610	5	5	320180	2	2	554867	203251	36.6306	12	12	32.21	42.87	24.93	Balanced
TraesCS7A01G266400.1	TraesCS7A01G266400.1;TraesCS7D01G268400.1;TraesCS7B01G166100.1;TraesCS2A01G352100.1;TraesCS5D01G308600.1;TraesCS5B01G301900.1;TraesCS5A01G299400.1	Transcription factor	7	7	8	8	195140	2	2	199640	1	1	175620	1	1	190133	12768.7	6.71566	4	4	119930	1	1	134200	1	1	113880	1	1	122670	10433.4	8.50528	3	3	0	0	0	68085	1	1	0	0	0	68085	NA	NA	1	1	49.92	32.21	17.88	Balanced
TraesCS7B01G166000.1	TraesCS7B01G166000.1;TraesCS7D01G268300.1;TraesCS7B01G166000.3;TraesCS7A01G266500.1;TraesCS7B01G166000.2;TraesCS7A01G266500.2	Peptidylprolyl isomerase	6	4	7	7	0	0	0	0	0	0	0	0	0	0	NA	NA	0	0	104500	1	1	0	0	0	0	0	0	104500	NA	NA	1	1	200890	2	2	180580	2	2	311990	2	2	231153	70739.3	30.6028	6	6	0	31.13	68.87	Em_suppressed
TraesCS7A01G268600.5	TraesCS7A01G268600.5;TraesCS7A01G268600.3;TraesCS7A01G268600.6;TraesCS7A01G268600.1;TraesCS7A01G268600.4;TraesCS7A01G268600.7;TraesCS7B01G166900.4;TraesCS7D01G269200.3;TraesCS7B01G166900.5;TraesCS7B01G166900.6;TraesCS7B01G166900.3;TraesCS7B01G166900.7;TraesCS7D01G269200.2;TraesCS7D01G269200.1;TraesCS7B01G166900.1;TraesCS7D01G269200.4;TraesCS7D01G269200.5	Reticulocyte-binding protein 2 a	21	9	109	109	2204000	15	15	2187200	15	15	2416400	14	14	2269200	127755	5.62997	44	44	2065900	10	10	1918500	14	14	2051300	14	14	2011900	81215.5	4.03676	38	38	1097500	9	9	1127900	10	10	1395000	8	8	1206800	163693	13.5642	27	27	41.35	36.66	21.99	Balanced
TraesCS7D01G270900.2	TraesCS7D01G270900.2;TraesCS7A01G270200.1;TraesCS7D01G270900.1	Glucosamine-6-phosphate deaminase	3	4	4	4	0	0	0	0	0	0	0	0	0	0	NA	NA	0	0	93300	1	1	82029	1	1	0	0	0	87664.5	7969.8	9.09125	2	2	84375	1	1	0	0	0	76019	1	1	80197	5908.58	7.36759	2	2	0	52.22	47.78	Em_suppressed
TraesCS7A01G270300.1	TraesCS7A01G270300.1;TraesCS7B01G168600.1;TraesCS7D01G270800.1	RNA-binding family protein	3	9	39	39	966320	7	7	830050	5	5	1243500	7	7	1013290	210689	20.7926	19	19	463270	3	3	405790	4	4	139110	3	3	336057	172965	51.4691	10	10	444780	3	3	495540	4	4	108570	3	3	349630	210301	60.1496	10	10	59.64	19.78	20.58	Balanced
TraesCS7B01G170600.2	TraesCS7B01G170600.2;TraesCS7A01G271400.3;TraesCS7D01G271700.1;TraesCS7B01G170600.1;TraesCS7A01G271400.1;TraesCS7A01G271400.2;TraesCS7B01G170600.3	ER lumen protein-retaining receptor-like	7	9	23	23	183720	2	2	360820	2	2	31422	2	2	191987	164855	85.8674	6	6	2088800	3	3	3122800	3	3	2505200	3	3	2.57227e+06	520252	20.2254	9	9	546220	3	3	1270600	3	3	245480	2	2	687433	526947	76.6543	8	8	5.56	74.52	19.92	En_specific
TraesCS7D01G272300.1	TraesCS7D01G272300.1;TraesCS7B01G170000.1;TraesCS7A01G272000.1	Proteasome subunit alpha type	3	9	54	54	3236100	5	5	3542300	7	7	3972900	5	5	3.58377e+06	370146	10.3284	17	17	1892800	4	4	1562600	5	5	2686600	5	5	2.04733e+06	577715	28.2179	14	14	5346400	6	6	4786200	9	9	4181200	8	8	4.77127e+06	582744	12.2136	23	23	34.45	19.68	45.87	Balanced
TraesCS7B01G169800.1	TraesCS7B01G169800.1;TraesCS7A01G272200.1	Peroxidase family protein	2	9	50	50	1293700	5	5	1346700	6	6	1155400	6	6	1.26527e+06	98768.7	7.80616	17	17	696800	4	4	690500	5	5	890330	4	4	759210	113597	14.9625	13	13	1639900	7	7	1606900	6	6	1948300	7	7	1731700	188305	10.874	20	20	33.68	20.21	46.1	Balanced
TraesCS7A01G272500.1	TraesCS7A01G272500.1;TraesCS7D01G272700.1;TraesCS7B01G169600.1	Acyl carrier protein	3	9	14	14	5455400	2	2	5441700	1	1	8046800	2	2	6.31463e+06	1.50012e+06	23.7562	5	5	849600	1	1	1136900	1	1	172540	1	1	719680	495133	68.7991	3	3	2641300	2	2	2401200	2	2	1672100	2	2	2238200	504741	22.5512	6	6	68.1	7.76	24.14	En_suppressed
TraesCS7D01G276000.2	TraesCS7D01G276000.2;TraesCS7A01G276100.2;TraesCS7D01G276000.1;TraesCS7B01G173900.1;TraesCS7A01G276100.1	WD-repeat protein, putative	5	8	10	10	134540	2	2	116850	1	1	114000	2	2	121797	11127.7	9.13627	5	5	214530	1	1	277160	1	1	268350	1	1	253347	33903.6	13.3823	3	3	0	0	0	197120	1	1	207100	1	1	202110	7056.93	3.49163	2	2	21.1	43.89	35.01	Balanced
TraesCS7A01G276300.1	TraesCS7A01G276300.1;TraesCS7D01G276200.3;TraesCS7B01G174100.1;TraesCS7D01G276200.2;TraesCS7D01G276200.1	Rhamnogalacturonate lyase	5	6	15	15	31124	1	1	27534	1	1	9266.4	1	1	22641.5	11721.4	51.7696	3	3	0	0	0	0	0	0	0	0	0	0	NA	NA	0	0	966500	4	4	728100	4	4	449520	4	4	714707	258750	36.2037	12	12	3.07	0	96.93	Pe_specific
TraesCS7D01G277600.1	TraesCS7D01G277600.1;TraesCS7A01G277700.1;TraesCS7B01G175400.1	Peptidyl-prolyl cis-trans isomerase, putative	3	9	42	42	711320	7	7	556120	7	7	484220	8	8	583887	116068	19.8786	22	22	37276	2	2	70958	2	2	80255	3	3	62829.7	22613.1	35.9911	7	7	191150	4	4	191850	5	5	161500	4	4	181500	17324	9.54493	13	13	70.5	7.59	21.91	Em_specific
TraesCS7D01G277900.1	TraesCS7D01G277900.1;TraesCS7B01G175500.1;TraesCS7A01G278100.1;TraesCS3D01G451000.1	Cytochrome c1, heme protein, mitochondrial	5	9	65	65	3757600	7	7	3637300	7	7	3681100	8	8	3692000	60886.2	1.64914	22	22	2655600	6	6	2334600	7	7	2280800	7	7	2.42367e+06	202653	8.36144	20	20	3615200	7	7	3904500	8	8	4064700	8	8	3.86147e+06	227819	5.8998	23	23	37	24.29	38.7	Balanced
TraesCS7D01G278200.1	TraesCS7D01G278200.1;TraesCS7D01G278200.2;TraesCS7B01G176200.1;TraesCS7A01G278200.1;TraesCS7B01G176200.2;TraesCS7A01G278200.2	Protein-L-isoaspartate O-methyltransferase	6	3	4	4	0	0	0	0	0	0	0	0	0	0	NA	NA	0	0	0	1	1	0	0	0	0	0	0	0	NA	NA	1	1	162920	1	1	186420	1	1	81276	1	1	143539	55186.4	38.4471	3	3	0	0	100	Pe_specific
TraesCS7B01G176500.4	TraesCS7B01G176500.4;TraesCS7B01G176500.1;TraesCS7B01G176500.2;TraesCS7D01G278400.1;TraesCS7B01G176500.3;TraesCS7A01G278600.2;TraesCS7A01G278600.1	Pyrimidine-specific ribonucleoside hydrolase	7	7	12	12	0	0	0	146240	1	1	0	0	0	146240	NA	NA	1	1	521950	2	2	701200	1	1	504290	2	2	575813	108946	18.9204	5	5	580780	2	2	864900	1	1	486770	3	3	644150	196869	30.5626	6	6	10.7	42.15	47.15	Em_suppressed
TraesCS7D01G278500.1	TraesCS7D01G278500.1;TraesCS7B01G176600.1;TraesCS7A01G278700.1	Ribosomal protein	3	9	87	44	4686800	11	5	4924900	10	5	4520600	11	5	4.71077e+06	203213	4.31379	32	15	4962800	9	5	5366700	8	4	4931200	9	5	5086900	242828	4.7736	26	14	3873700	10	5	3717300	10	5	3464300	9	5	3685100	206591	5.60611	29	15	34.94	37.73	27.33	Balanced
TraesCS7D01G278600.1	TraesCS7D01G278600.1;TraesCS7A01G278800.1	Glutathione S-transferase family protein isoform 2	2	6	10	10	17673	2	2	0	0	0	23720	1	1	20696.5	4275.87	20.6599	3	3	20756	1	1	0	0	0	0	0	0	20756	NA	NA	1	1	274890	2	2	367510	2	2	214460	2	2	285620	77087.1	26.9894	6	6	6.33	6.35	87.33	Pe_specific
TraesCS7D01G278900.1	TraesCS7D01G278900.1;TraesCS7B01G181100.1;TraesCS7A01G279100.1	Vesicle-associated membrane protein, putative	3	9	26	26	237280	4	4	257110	4	4	228310	2	2	240900	14737.3	6.1176	10	10	2009200	5	5	955040	3	3	1488400	4	4	1.48421e+06	527092	35.5133	12	12	173900	1	1	148140	1	1	1001800	2	2	441280	485595	110.042	4	4	11.12	68.51	20.37	En_specific
TraesCS7A01G279300.1	TraesCS7A01G279300.1;TraesCS7D01G279100.2;TraesCS7D01G279100.1	Peptidyl-prolyl cis-trans isomerase	3	7	12	12	353120	2	2	269400	1	1	315470	2	2	312663	41930.5	13.4108	5	5	227260	2	2	192340	2	2	180760	2	2	200120	24206.6	12.096	6	6	0	0	0	0	0	0	202320	1	1	202320	NA	NA	1	1	43.72	27.98	28.29	Balanced
TraesCS7B01G180800.1	TraesCS7B01G180800.1;TraesCS7A01G279400.1	F1F0-ATPase inhibitor protein	2	7	9	9	229540	1	1	74318	2	2	197150	1	1	167003	81884.8	49.032	4	4	0	0	0	35583	1	1	7281	1	1	21432	20012.5	93.3769	2	2	0	0	0	189820	2	2	76278	1	1	133049	80286.3	60.3434	3	3	51.95	6.67	41.39	En_suppressed
TraesCS7A01G280700.1	TraesCS7A01G280700.1;TraesCS7D01G279300.1;TraesCS7B01G180500.2;TraesCS7B01G180500.1	Dihydroxy-acid dehydratase	4	9	105	105	4858400	15	15	5396700	15	15	6857900	14	14	5.70433e+06	1.03464e+06	18.1378	44	44	2428300	11	11	2112700	11	11	2280800	11	11	2.27393e+06	157912	6.94444	33	33	3052700	8	8	2849000	12	12	2265100	8	8	2.72227e+06	408809	15.0172	28	28	53.31	21.25	25.44	Balanced
TraesCS7D01G281800.1	TraesCS7D01G281800.1;TraesCS7B01G177300.1;TraesCS7A01G283200.1	RNA-binding protein	3	6	6	6	44690	1	1	75904	1	1	52383	1	1	57659	16262.1	28.2039	3	3	0	0	0	0	0	0	0	0	0	0	NA	NA	0	0	29520	1	1	30079	1	1	30853	1	1	30150.7	669.384	2.22013	3	3	65.66	0	34.34	En_suppressed
TraesCS7D01G282200.2	TraesCS7D01G282200.2;TraesCS7B01G181600.2;TraesCS7A01G284300.1;TraesCS7D01G282200.3;TraesCS7D01G282200.1;TraesCS7B01G181600.1;TraesCS7A01G284300.2	Defective in cullin neddylation protein	7	6	7	7	108470	1	1	142950	1	1	0	0	0	125710	24381	19.3947	2	2	0	0	0	183670	1	1	0	0	0	183670	NA	NA	1	1	91166	1	1	90544	1	1	91480	2	2	91063.3	476.371	0.523121	4	4	31.39	45.87	22.74	Balanced
TraesCS7A01G284500.1	TraesCS7A01G284500.1;TraesCS7D01G282100.3;TraesCS7D01G282100.2;TraesCS7D01G282100.5;TraesCS7D01G282100.1;TraesCS7D01G282100.4;TraesCS7B01G181500.1	Exocyst complex component Sec8-like	9	9	39	39	272050	5	5	250420	5	5	330070	7	7	284180	41187.2	14.4933	17	17	225110	3	3	254530	6	6	239070	4	4	239570	14716.4	6.14283	13	13	201870	3	3	267840	3	3	317170	3	3	262293	57849.8	22.0554	9	9	36.15	30.48	33.37	Balanced
TraesCS7A01G284700.1	TraesCS7A01G284700.1	Activator of 90 kDa heat shock ATPase-like protein	1	9	98	98	2247200	12	12	2132800	12	12	2538900	11	11	2306300	209401	9.07953	35	35	2298700	11	11	2087600	10	10	2276000	8	8	2.22077e+06	115883	5.21815	29	29	2013000	12	12	2122600	10	10	2122200	12	12	2.08593e+06	63162.4	3.02802	34	34	34.88	33.58	31.54	Balanced
TraesCS7A01G284800.2	TraesCS7A01G284800.2;TraesCS7A01G284800.1;TraesCS7D01G282600.1;TraesCS7B01G200200.1;TraesCS7A01G284800.3	Regulator of chromosome condensation (RCC1) family protein	5	9	37	37	805770	4	4	766740	7	7	635910	6	6	736140	88968.4	12.0858	17	17	913590	2	2	941270	6	6	956640	6	6	937167	21816.4	2.32791	14	14	393100	3	3	496010	2	2	36870	1	1	308660	240936	78.0586	6	6	37.14	47.28	15.57	Pe_suppressed
TraesCS7D01G283000.1	TraesCS7D01G283000.1;TraesCS7B01G199700.1;TraesCS7A01G285000.1	2-oxoglutarate/malate translocator, chloroplastic	3	9	26	26	767050	3	3	750380	3	3	653260	4	4	723563	61452.3	8.49302	10	10	368630	2	2	303270	1	1	435650	2	2	369183	66191.7	17.9292	5	5	791270	3	3	723430	5	5	720500	3	3	745067	40040.1	5.37403	11	11	39.37	20.09	40.54	Balanced
TraesCS7B01G199900.1	TraesCS7B01G199900.1;TraesCS7D01G282700.2;TraesCS7A01G285600.1;TraesCS7D01G282700.1	Conserved oligomeric Golgi complex subunit 3	4	8	9	9	142090	1	1	121550	1	1	104380	2	2	122673	18880.1	15.3905	4	4	178790	1	1	109270	1	1	191070	1	1	159710	44111.7	27.6199	3	3	149570	1	1	0	0	0	196120	1	1	172845	32915.8	19.0435	2	2	26.95	35.08	37.97	Balanced
TraesCS7B01G183600.3	TraesCS7B01G183600.3;TraesCS7B01G183600.2;TraesCS7B01G183600.1;TraesCS7A01G286200.1	RNA binding protein	4	9	78	78	14789000	13	13	14808000	12	12	15149000	14	14	1.49153e+07	202584	1.35823	39	39	1826400	8	8	1732400	8	8	1566900	9	9	1.70857e+06	131381	7.68957	25	25	1101200	6	6	786640	2	2	1076200	6	6	988013	174842	17.6963	14	14	84.69	9.7	5.61	Em_specific
TraesCS7A01G286300.1	TraesCS7A01G286300.1;TraesCS7D01G286800.1;TraesCS7B01G182200.1	Heme oxygenase-like, multi-helical protein	3	9	22	22	204080	2	2	191220	2	2	168770	3	3	188023	17870.7	9.50453	7	7	53682	3	3	107160	1	1	146280	2	2	102374	46484.2	45.4062	6	6	296560	3	3	259200	3	3	305530	3	3	287097	24572	8.55879	9	9	32.56	17.73	49.71	Balanced
TraesCS7D01G287800.1	TraesCS7D01G287800.1;TraesCS7B01G197500.1;TraesCS7A01G286800.1	HAUS augmin-like complex subunit 1	3	5	5	5	31239	1	1	55606	1	1	48885	1	1	45243.3	12585.1	27.8164	3	3	0	0	0	20713	1	1	19936	1	1	20324.5	549.422	2.70325	2	2	0	0	0	0	0	0	0	0	0	0	NA	NA	0	0	69	31	0	Pe_suppressed
TraesCS7D01G283400.3	TraesCS7D01G283400.3;TraesCS7D01G283400.2;TraesCS7A01G286900.2;TraesCS7D01G283400.1;TraesCS7B01G199500.2;TraesCS7A01G286900.1;TraesCS7B01G199500.1	RNA-binding protein 25	7	5	8	8	71297	2	2	68749	2	2	75699	2	2	71915	3515.97	4.88907	6	6	0	0	0	84907	1	1	81552	1	1	83229.5	2372.34	2.85036	2	2	0	0	0	0	0	0	0	0	0	0	NA	NA	0	0	46.35	53.65	0	Pe_suppressed
TraesCS7A01G287500.1	TraesCS7A01G287500.1	Glucose-6-phosphate/phosphate translocator	1	5	21	5	146850	3	1	90901	3	1	64710	3	1	100820	41958.8	41.6174	9	3	0	1	0	0	1	0	0	1	0	0	NA	NA	3	0	296760	3	1	0	3	0	277050	3	1	286905	13937.1	4.85773	9	2	26	0	74	En_suppressed
TraesCS7D01G290200.1	TraesCS7D01G290200.1;TraesCS7A01G287800.1;TraesCS7B01G182400.1	RNA-binding family protein	3	8	18	18	239240	3	3	195840	3	3	288230	3	3	241103	46223.2	19.1715	9	9	0	0	0	205630	2	2	101560	1	1	153595	73588.6	47.9108	3	3	128750	2	2	156920	2	2	125180	2	2	136950	17386.4	12.6954	6	6	45.35	28.89	25.76	Balanced
TraesCS7A01G288700.1	TraesCS7A01G288700.1	Polyadenylate-binding protein	1	9	128	21	331670	18	3	318120	11	2	301580	17	3	317123	15069.7	4.75201	46	8	338240	19	3	354180	17	2	329970	15	3	340797	12305.8	3.6109	51	8	492950	9	1	370150	13	2	342860	9	2	401987	79949.6	19.8886	31	5	29.92	32.15	37.93	Balanced
TraesCS7A01G288800.1	TraesCS7A01G288800.1	Sugar transporter, putative	1	5	5	5	182170	1	1	350110	1	1	0	0	0	266140	118752	44.6199	2	2	2243.8	1	1	0	0	0	0	0	0	2243.8	NA	NA	1	1	61917	1	1	0	0	0	113620	1	1	87768.5	36559.5	41.6545	2	2	74.73	0.63	24.64	Em_specific
TraesCS7B01G185300.1	TraesCS7B01G185300.1;TraesCS7D01G292700.2;TraesCS7D01G292700.1;TraesCS7B01G185300.2;TraesCS7A01G288900.1	Aldose 1-epimerase family protein	5	5	5	5	64055	1	1	60689	1	1	46512	1	1	57085.3	9310.16	16.3092	3	3	0	0	0	0	0	0	32467	1	1	32467	NA	NA	1	1	0	0	0	0	0	0	41205	1	1	41205	NA	NA	1	1	43.66	24.83	31.51	Balanced
TraesCS7D01G290800.1	TraesCS7D01G290800.1;TraesCS7B01G181800.2;TraesCS7D01G290800.2;TraesCS7B01G181800.1;TraesCS7A01G291300.1	ABC transporter ATP-binding protein ARB1	10	9	76	76	1599300	10	10	1796700	12	12	2067100	11	11	1.82103e+06	234847	12.8964	33	33	599340	6	6	974100	7	7	798010	7	7	790483	187493	23.7188	20	20	1001800	7	7	1019700	9	9	1223500	7	7	1.08167e+06	123157	11.3858	23	23	49.31	21.4	29.29	Balanced
TraesCS7A01G291700.5	TraesCS7A01G291700.5;TraesCS7D01G285000.3;TraesCS7A01G291700.3;TraesCS7D01G285000.6;TraesCS7B01G182100.3;TraesCS7A01G291700.4;TraesCS7D01G285000.2;TraesCS7B01G182100.4;TraesCS7A01G291700.2;TraesCS7A01G291700.1;TraesCS7D01G285000.4;TraesCS7B01G182100.1;TraesCS7D01G285000.5;TraesCS7B01G182100.2;TraesCS7D01G285000.1	Evolutionarily conserved C-terminal region 2	20	8	14	14	373090	2	2	407720	2	2	349880	2	2	376897	29107.3	7.72288	6	6	177790	2	2	177570	1	1	179880	2	2	178413	1274.92	0.714591	5	5	0	0	0	212120	1	1	240880	2	2	226500	20336.4	8.97854	3	3	48.21	22.82	28.97	Balanced
TraesCS7B01G183000.2	TraesCS7B01G183000.2;TraesCS7D01G288000.1;TraesCS7B01G183000.1;TraesCS7B01G183000.3;TraesCS7A01G292000.2;TraesCS7A01G292000.1;TraesCS7D01G288000.2;TraesCS7B01G183000.5;TraesCS7B01G183000.7;TraesCS7A01G292000.3;TraesCS7B01G183000.4;TraesCS7B01G183000.6;TraesCS7B01G183000.8	Afadin-and alpha-actinin-binding protein	13	6	17	17	406690	6	6	109800	4	4	101270	3	3	205920	173924	84.462	13	13	14132	1	1	0	0	0	50474	1	1	32303	25697.7	79.552	2	2	73545	2	2	0	0	0	0	0	0	73545	NA	NA	2	2	66.05	10.36	23.59	En_suppressed
TraesCS7D01G290700.1	TraesCS7D01G290700.1;TraesCS7B01G197300.1;TraesCS7A01G292100.1;TraesCS7D01G290700.2	Superoxide dismutase [Cu-Zn]	4	7	13	13	182630	2	2	168880	2	2	233720	2	2	195077	34165	17.5136	6	6	99268	2	2	0	0	0	0	0	0	99268	NA	NA	2	2	152000	2	2	181980	2	2	237960	1	1	190647	43630.4	22.8855	5	5	40.22	20.47	39.31	Balanced
TraesCS7D01G288800.1	TraesCS7D01G288800.1;TraesCS7B01G183900.1;TraesCS7A01G292200.1	Alpha 1,3 fucosyltransferase	3	9	9	9	126870	1	1	137310	1	1	121460	1	1	128547	8056.92	6.2677	3	3	129460	1	1	122910	1	1	130030	1	1	127467	3956.47	3.10392	3	3	120840	1	1	97258	1	1	105510	1	1	107869	11966.7	11.0937	3	3	35.33	35.03	29.64	Balanced
TraesCS7A01G292400.2	TraesCS7A01G292400.2;TraesCS7D01G284600.2;TraesCS7A01G292400.1;TraesCS7D01G284600.1;TraesCS7B01G182700.3;TraesCS7B01G182700.1;TraesCS7B01G182700.2	Alpha-soluble NSF attachment protein	8	9	76	76	2961800	9	9	2727100	9	9	2755200	11	11	2814700	128165	4.55341	29	29	4169600	9	9	3623100	8	8	4103600	7	7	3.96543e+06	298300	7.52252	24	24	2802700	7	7	2286600	8	8	3167500	8	8	2.75227e+06	442610	16.0817	23	23	29.53	41.6	28.87	Balanced
TraesCS7D01G289300.1	TraesCS7D01G289300.1;TraesCS7A01G293400.1;TraesCS7B01G185700.1	Glutaredoxin family protein	3	9	26	26	798680	3	3	631970	3	3	620790	4	4	683813	99634.4	14.5704	10	10	142510	2	2	161570	3	3	195870	3	3	166650	27040.3	16.2258	8	8	800190	2	2	824840	3	3	841650	3	3	822227	20853.2	2.53618	8	8	40.88	9.96	49.16	En_suppressed
TraesCS7B01G186500.2	TraesCS7B01G186500.2;TraesCS7D01G289900.1;TraesCS7B01G186500.1;TraesCS7A01G294200.1;TraesCS7D01G289900.2;TraesCS7B01G186500.3;TraesCS7A01G294200.2	ACT domain-containing protein	7	7	14	14	263130	2	2	168270	1	1	212080	2	2	214493	47476	22.134	5	5	0	0	0	139920	1	1	0	0	0	139920	NA	NA	1	1	1179400	3	3	1231500	2	2	1077900	3	3	1.16293e+06	78112.8	6.71687	8	8	14.14	9.22	76.64	Pe_specific
TraesCS7B01G189500.1	TraesCS7B01G189500.1;TraesCS7D01G293100.1;TraesCS7B01G189500.2;TraesCS7A01G294700.1	Rubredoxin family protein	4	6	14	14	12147	2	2	0	0	0	11687	1	1	11917	325.269	2.72945	3	3	0	0	0	32225	1	1	0	0	0	32225	NA	NA	1	1	650890	3	3	682060	4	4	817380	3	3	716777	88508	12.3481	10	10	1.57	4.24	94.2	Pe_specific
TraesCS7A01G295500.1	TraesCS7A01G295500.1	14-3-3-like protein	1	4	80	6	0	10	1	0	10	1	230640	10	1	230640	NA	NA	30	3	84066	7	1	0	8	0	0	6	0	84066	NA	NA	21	1	244310	9	1	517260	11	1	0	9	0	380785	193005	50.686	29	2	33.16	12.09	54.75	En_suppressed
TraesCS7D01G289400.3	TraesCS7D01G289400.3;TraesCS7D01G289400.5;TraesCS7D01G289400.1;TraesCS7A01G295800.2;TraesCS7D01G289400.6;TraesCS7D01G289400.2;TraesCS7D01G289400.4;TraesCS7A01G295800.3;TraesCS7A01G295800.4;TraesCS7D01G289400.7;TraesCS7D01G289400.8;TraesCS7A01G295800.1	Structural maintenance of chromosomes protein	12	9	104	104	1984300	16	16	2075300	19	19	2138500	18	18	2.06603e+06	77516.5	3.75195	53	53	241000	6	6	709900	12	12	452320	8	8	467740	234830	50.2052	26	26	792290	8	8	801340	9	9	210750	8	8	601460	338395	56.2623	25	25	65.9	14.92	19.18	En_suppressed
TraesCS7A01G296000.1	TraesCS7A01G296000.1;TraesCS7A01G296000.2;TraesCS7D01G293600.1;TraesCS7B01G189400.2;TraesCS7B01G189400.1	Transmembrane 9 superfamily member	5	9	42	27	338420	5	3	324380	5	3	336920	6	4	333240	7709.55	2.31351	16	10	530010	3	2	544640	4	3	554440	4	3	543030	12294.3	2.26402	11	8	577380	5	3	505470	5	3	535430	5	3	539427	36121.2	6.69622	15	9	23.54	38.36	38.1	Balanced
TraesCS7A01G296100.3	TraesCS7A01G296100.3;TraesCS7D01G293500.2;TraesCS7B01G189300.2;TraesCS7A01G296100.5;TraesCS7B01G189300.4;TraesCS7A01G296100.4;TraesCS7A01G296100.7;TraesCS7D01G293500.1;TraesCS7B01G189300.1;TraesCS7A01G296100.6;TraesCS7B01G189300.3;TraesCS7A01G296100.1;TraesCS7B01G189300.6;TraesCS7B01G189300.7;TraesCS7D01G293500.3;TraesCS7B01G189300.5;TraesCS7A01G296100.2	Topless-related protein 1	20	9	108	62	1797000	17	11	1850000	20	13	1766100	22	15	1.80437e+06	42432.3	2.35165	59	39	36773	7	1	251660	8	3	240760	10	6	176398	121041	68.6184	25	10	282890	10	5	312970	10	6	341470	4	2	312443	29293.6	9.37564	24	13	78.68	7.69	13.62	Em_specific
TraesCS7A01G296800.1	TraesCS7A01G296800.1	60S ribosomal protein L13	1	7	81	10	322610	10	2	475400	10	1	0	9	1	399005	108039	27.0771	29	4	314660	8	1	257700	9	1	225190	9	1	265850	45288.4	17.0353	26	3	356210	8	1	323540	9	1	0	9	1	339875	23101.2	6.79696	26	3	39.71	26.46	33.83	Balanced
TraesCS7D01G294100.1	TraesCS7D01G294100.1;TraesCS7B01G188700.1;TraesCS7A01G298300.1	NADH dehydrogenase [ubiquinone] iron-sulfur protein 6, mitochondrial	3	8	8	8	670020	1	1	691870	1	1	576140	1	1	646010	61487.5	9.51805	3	3	559590	1	1	0	0	0	491050	1	1	525320	48465.1	9.22582	2	2	526980	1	1	523150	1	1	608000	1	1	552710	47920.8	8.67016	3	3	37.47	30.47	32.06	Balanced
TraesCS7B01G188400.2	TraesCS7B01G188400.2;TraesCS7D01G294300.1;TraesCS7A01G298600.1;TraesCS7B01G188400.3;TraesCS7B01G188400.4;TraesCS7B01G188400.1	Cellulose synthase-like protein	6	7	30	30	0	0	0	0	0	0	193610	1	1	193610	NA	NA	1	1	628410	6	6	574370	7	7	1131100	9	9	777960	307020	39.4647	22	22	467820	2	2	314470	3	3	171290	2	2	317860	148294	46.6539	7	7	15.02	60.33	24.65	Em_suppressed
TraesCS7D01G294500.1	TraesCS7D01G294500.1;TraesCS7A01G298800.1;TraesCS7B01G187000.1;TraesCS7A01G298800.2;TraesCS7A01G298800.3;TraesCS2D01G149500.1	ATP-dependent RNA helicase DeaD	6	7	9	9	89962	1	1	96532	2	2	88444	2	2	91646	4298.93	4.6908	5	5	42094	1	1	46370	1	1	45358	1	1	44607.3	2234.65	5.00961	3	3	0	0	0	40383	1	1	0	0	0	40383	NA	NA	1	1	51.88	25.25	22.86	Balanced
TraesCS7A01G299700.1	TraesCS7A01G299700.1;TraesCS7D01G295000.1;TraesCS7B01G187500.1	SPFH domain/band 7 family protein	3	9	69	69	1982400	8	8	1866100	8	8	1670800	7	7	1.83977e+06	157460	8.55871	23	23	888160	7	7	1386500	7	7	1278200	7	7	1.18429e+06	262108	22.1321	21	21	1799000	8	8	1678300	9	9	1700100	8	8	1725800	64323.3	3.72716	25	25	38.73	24.93	36.33	Balanced
TraesCS7D01G296400.1	TraesCS7D01G296400.1;TraesCS7A01G300700.1	Vesicle-associated protein 1-1	2	9	69	69	1822000	9	9	1748600	7	7	1816300	8	8	1.79563e+06	40831.6	2.27394	24	24	3713100	8	8	4168800	10	10	4122300	9	9	4001400	250755	6.26669	27	27	1842200	5	5	1670400	7	7	1685400	6	6	1.73267e+06	95154.7	5.49181	18	18	23.85	53.14	23.01	Balanced
TraesCS7D01G296800.1	TraesCS7D01G296800.1;TraesCS7B01G201700.1;TraesCS7A01G301400.1	U3 small nucleolar ribonucleoprotein IMP4	3	6	6	6	102890	1	1	206590	1	1	205890	1	1	171790	59670.2	34.7344	3	3	56828	1	1	57745	1	1	47656	1	1	54076.3	5579.04	10.317	3	3	0	0	0	0	0	0	0	0	0	0	NA	NA	0	0	76.06	23.94	0	Em_specific
TraesCS7B01G202000.1	TraesCS7B01G202000.1;TraesCS7B01G202000.2;TraesCS7A01G301900.1;TraesCS7D01G297100.1;TraesCS5B01G499000.1;TraesCS5D01G499000.1;TraesCS5D01G498900.1;TraesCS5B01G498800.3;TraesCS5B01G498800.2	DNA-directed RNA polymerase subunit	10	9	48	48	569390	7	7	590950	9	9	508600	9	9	556313	42704	7.67625	25	25	233350	5	5	140450	4	4	204700	3	3	192833	47573.3	24.6707	12	12	223850	5	5	215220	3	3	149040	3	3	196037	40928.4	20.8779	11	11	58.86	20.4	20.74	Balanced
TraesCS7D01G297400.1	TraesCS7D01G297400.1;TraesCS7B01G202200.1;TraesCS7A01G302100.1	Small nuclear ribonucleoprotein family protein	3	9	34	34	1074000	4	4	1119300	5	5	1359300	5	5	1184200	153323	12.9474	14	14	816710	3	3	782590	3	3	676710	1	1	758670	73000.9	9.62221	7	7	1166200	4	4	1114100	5	5	1070600	4	4	1.11697e+06	47864.4	4.28522	13	13	38.7	24.79	36.5	Balanced
TraesCS7B01G202300.1	TraesCS7B01G202300.1;TraesCS7A01G302200.1;TraesCS7D01G297500.1;TraesCS7A01G302200.2	DNA topoisomerase family protein	9	9	34	34	533770	6	6	575330	4	4	394330	6	6	501143	94808.4	18.9184	16	16	336990	4	4	179060	3	3	268820	4	4	261623	79210.6	30.2766	11	11	210940	3	3	202850	3	3	93383	1	1	169058	65660.9	38.8393	7	7	53.78	28.08	18.14	Balanced
TraesCS7A01G302300.1	TraesCS7A01G302300.1	Transaldolase	1	9	92	92	2659600	10	10	3354000	10	10	3287300	10	10	3100300	383112	12.3572	30	30	5363900	11	11	4861600	12	12	4690500	11	11	4972000	350011	7.03965	34	34	2530300	12	12	2236200	10	10	2945700	6	6	2.57073e+06	356474	13.8666	28	28	29.13	46.72	24.15	Balanced
TraesCS7A01G302800.1	TraesCS7A01G302800.1;TraesCS7D01G298100.1;TraesCS7B01G202900.1	XH/XS domain protein	3	4	8	8	0	1	1	0	0	0	0	0	0	0	NA	NA	1	1	0	0	0	53414	1	1	0	1	1	53414	NA	NA	2	2	140510	1	1	159200	2	2	130600	2	2	143437	14522.9	10.1249	5	5	0	27.13	72.87	Em_suppressed
TraesCS7D01G298800.1	TraesCS7D01G298800.1;TraesCS7B01G203600.1;TraesCS7A01G303400.1	Transmembrane protein	3	5	7	7	0	0	0	0	0	0	0	0	0	0	NA	NA	0	0	237310	1	1	396670	2	2	432750	1	1	355577	103999	29.2479	4	4	117180	2	2	0	0	0	74310	1	1	95745	30313.7	31.6608	3	3	0	78.79	21.21	En_specific
TraesCS7B01G204400.1	TraesCS7B01G204400.1;TraesCS7A01G304000.1	Monodehydroascorbate reductase	2	9	80	80	2898200	14	14	2888100	12	12	2751100	13	13	2845800	82167.9	2.88734	39	39	1064800	4	4	1090200	5	5	860580	4	4	1.00519e+06	125881	12.5231	13	13	1538000	10	10	1640500	9	9	1861100	9	9	1.67987e+06	165108	9.82865	28	28	51.45	18.17	30.37	Balanced
TraesCS7A01G305100.1	TraesCS7A01G305100.1;TraesCS7B01G205500.1	Acetyltransferase component of pyruvate dehydrogenase complex	2	9	54	54	1119100	8	8	914380	10	10	1152700	9	9	1062060	128993	12.1456	27	27	259620	2	2	523540	4	4	328170	2	2	370443	136944	36.9677	8	8	762020	7	7	747710	7	7	571440	5	5	693723	106142	15.3003	19	19	49.95	17.42	32.63	Balanced
TraesCS7A01G306500.1	TraesCS7A01G306500.1	Plant invertase/pectin methylesterase inhibitor	1	9	31	31	24456	1	1	56108	1	1	169570	2	2	83378	76303.7	91.5154	4	4	1699300	5	5	1678800	5	5	1679600	5	5	1685900	11611.6	0.68875	15	15	614030	4	4	1128500	3	3	1029200	5	5	923910	272918	29.5395	12	12	3.1	62.6	34.31	Em_suppressed
TraesCS7D01G303500.1	TraesCS7D01G303500.1;TraesCS7B01G206900.1;TraesCS7A01G306600.1	External alternative NAD(P)H-ubiquinone oxidoreductase B2, mitochondrial	4	9	56	56	477820	6	6	359800	5	5	433740	6	6	423787	59636.2	14.0722	17	17	96569	4	4	64064	1	1	50137	2	2	70256.7	23827.4	33.9148	7	7	1356700	9	9	1722700	11	11	2018600	12	12	1.69933e+06	331568	19.5117	32	32	19.32	3.2	77.48	Pe_specific
TraesCS7B01G207400.1	TraesCS7B01G207400.1;TraesCS7A01G307100.1;TraesCS7D01G304000.1	Ferredoxin-like protein	3	8	15	15	227520	3	3	258610	2	2	403090	2	2	296407	93689.1	31.6083	7	7	105310	2	2	109540	1	1	0	0	0	107425	2991.06	2.78433	3	3	307500	3	3	431940	1	1	298630	1	1	346023	74538.1	21.5413	5	5	39.53	14.33	46.15	En_suppressed
TraesCS7A01G308300.1	TraesCS7A01G308300.1;TraesCS7D01G305100.1;TraesCS7D01G084500.1	Fertilization independent endosperm 1 protein	6	4	9	9	162460	2	2	186020	3	3	87799	3	3	145426	51278.2	35.2606	8	8	51555	1	1	0	0	0	0	0	0	51555	NA	NA	1	1	0	0	0	0	0	0	0	0	0	0	NA	NA	0	0	73.83	26.17	0	Pe_suppressed
TraesCS7A01G308600.1	TraesCS7A01G308600.1	Tryptophan synthase beta chain	1	9	89	89	2710000	10	10	3313100	9	9	3138400	13	13	3.05383e+06	310316	10.1615	32	32	5006900	11	11	5737700	12	12	5226000	10	10	5.32353e+06	375036	7.04486	33	33	2111200	8	8	2170900	9	9	1880900	7	7	2.05433e+06	153135	7.45425	24	24	29.27	51.03	19.69	Balanced
TraesCS7B01G209900.2	TraesCS7B01G209900.2;TraesCS7D01G306600.1;TraesCS7B01G209900.1;TraesCS7A01G309900.1	60S acidic ribosomal protein P0	6	9	106	106	33146000	13	13	32238000	13	13	35007000	13	13	3.34637e+07	1.41157e+06	4.21821	39	39	38635000	11	11	36469000	13	13	38057000	12	12	3.77203e+07	1.12156e+06	2.97336	36	36	23556000	12	12	21702000	10	10	18505000	9	9	2.12543e+07	2.55508e+06	12.0215	31	31	36.2	40.81	22.99	Balanced
TraesCS7A01G312500.1	TraesCS7A01G312500.1;TraesCS7D01G308900.1;TraesCS7B01G212200.1	Chloroplast J-like domain 1-containing protein	3	7	9	9	112110	1	1	89221	2	2	83946	2	2	95092.3	14971.9	15.7446	5	5	163570	1	1	0	0	0	0	0	0	163570	NA	NA	1	1	121570	1	1	88737	1	1	123170	1	1	111159	19434.5	17.4835	3	3	25.71	44.23	30.06	Balanced
TraesCS7A01G313100.2	TraesCS7A01G313100.2;TraesCS7D01G309500.1;TraesCS7B01G213300.1;TraesCS7A01G313100.3;TraesCS7A01G313100.1	Glyceraldehyde-3-phosphate dehydrogenase	5	9	181	123	41985000	21	14	42925000	20	13	44160000	21	15	4.30233e+07	1.09083e+06	2.53544	62	42	64546000	18	12	62025000	19	13	56616000	18	12	6.10623e+07	4.0517e+06	6.63535	55	37	49894000	20	14	52463000	22	16	51353000	22	14	5.12367e+07	1.28844e+06	2.51469	64	44	27.7	39.31	32.99	Balanced
TraesCS7D01G310200.1	TraesCS7D01G310200.1;TraesCS7B01G214300.2;TraesCS7A01G313600.1;TraesCS7B01G214300.1;TraesCS7A01G313600.2;TraesCS2A01G320700.3;TraesCS2B01G362000.1;TraesCS2A01G320700.1;TraesCS2B01G362000.2;TraesCS2A01G320700.2;TraesCS4A01G341600.1;TraesCS5D01G531300.1;TraesCS5B01G533000.1	Serine/threonine protein phosphatase 2A regulatory subunit B	28	7	12	12	73580	2	2	65774	2	2	74021	2	2	71125	4639.34	6.5228	6	6	0	0	0	87995	2	2	92391	1	1	90193	3108.44	3.44643	3	3	0	0	0	73457	1	1	109820	2	2	91638.5	25712.5	28.0586	3	3	28.12	35.66	36.23	Balanced
TraesCS7A01G313800.1	TraesCS7A01G313800.1	Programmed cell death protein 4	1	6	140	6	32612	16	1	0	17	0	77741	18	1	55176.5	31911	57.8344	51	2	0	17	0	20905	19	1	22989	16	1	21947	1473.61	6.71441	52	2	25135	14	1	26553	11	1	0	12	0	25844	1002.68	3.87973	37	2	53.59	21.31	25.1	Balanced
TraesCS7D01G311200.2	TraesCS7D01G311200.2;TraesCS7B01G214900.2;TraesCS7A01G314000.2;TraesCS7D01G311200.1;TraesCS7B01G214900.1;TraesCS7A01G314000.1	Succinate dehydrogenase [ubiquinone] iron-sulfur subunit, mitochondrial	6	9	67	67	2040200	10	10	2198000	9	9	2420100	7	7	2.21943e+06	190855	8.59926	26	26	1473300	5	5	1236600	6	6	1583800	6	6	1.43123e+06	177381	12.3936	17	17	3418300	7	7	4037800	9	9	2489200	8	8	3315100	779441	23.5118	24	24	31.86	20.55	47.59	Balanced
TraesCS7D01G312600.1	TraesCS7D01G312600.1;TraesCS7B01G216600.1;TraesCS7A01G315600.1;TraesCS7D01G312600.2;TraesCS7B01G216600.2	COP9 signalosome complex subunit 3	5	9	39	39	831080	3	3	899160	5	5	673140	4	4	801127	115949	14.4732	12	12	1238200	4	4	784400	6	6	920000	6	6	980867	232942	23.7486	16	16	695540	4	4	936100	4	4	501590	3	3	711077	217671	30.6115	11	11	32.13	39.34	28.52	Balanced
TraesCS7A01G316100.1	TraesCS7A01G316100.1	Calmodulin	1	6	86	6	32132	9	1	48787	12	1	72232	12	1	51050.3	20145.6	39.4622	33	3	0	7	0	0	8	0	0	9	0	0	NA	NA	24	0	64037	9	1	72733	11	1	96258	9	1	77676	16669.5	21.4603	29	3	39.66	0	60.34	En_suppressed
TraesCS7D01G313300.1	TraesCS7D01G313300.1;TraesCS7D01G313200.1;TraesCS7B01G217400.1;TraesCS7B01G217300.1;TraesCS7A01G316800.1;TraesCS7A01G316200.1	40S ribosomal protein S13	9	9	83	83	27108000	10	10	26928000	10	10	31020000	11	11	28352000	2.31231e+06	8.15571	31	31	23128000	8	8	33697000	9	9	32422000	9	9	29749000	5.76928e+06	19.3932	26	26	13669000	9	9	14280000	10	10	11903000	7	7	13284000	1.23438e+06	9.29225	26	26	39.72	41.67	18.61	Balanced
TraesCS7D01G313800.1	TraesCS7D01G313800.1;TraesCS7B01G217900.1;TraesCS7A01G316300.1	60S acidic ribosomal protein P1	3	9	51	51	10626000	6	6	10081000	6	6	10439000	6	6	10382000	276935	2.66745	18	18	7351600	6	6	7320800	6	6	9112000	6	6	7.92813e+06	1.02537e+06	12.9334	18	18	5465100	5	5	4692500	5	5	5066200	5	5	5074600	386368	7.61377	15	15	44.4	33.9	21.7	Balanced
TraesCS7D01G313900.4	TraesCS7D01G313900.4;TraesCS7D01G313900.2;TraesCS7A01G316900.3;TraesCS7A01G316900.2;TraesCS7D01G313900.3;TraesCS7A01G316900.1;TraesCS7D01G313900.1;TraesCS7B01G218000.4;TraesCS7B01G218000.5;TraesCS7B01G218000.3;TraesCS7B01G218000.2;TraesCS7B01G218000.1	Polyadenylate-binding protein-interacting protein 11	12	9	36	36	340490	2	2	163900	1	1	337200	3	3	280530	101018	36.0097	6	6	1925900	7	7	2092900	6	6	2164800	7	7	2061200	122564	5.94625	20	20	401990	3	3	380010	3	3	370870	4	4	384290	15995.4	4.16232	10	10	10.29	75.61	14.1	En_specific
TraesCS7D01G314300.2	TraesCS7D01G314300.2;TraesCS7B01G219000.1;TraesCS7A01G317600.2;TraesCS7D01G314300.1;TraesCS7A01G317600.1;TraesCS7B01G219000.2	RNA-binding protein	6	9	65	65	1835800	7	7	2239500	9	9	1815800	9	9	1963700	239059	12.1739	25	25	753550	8	8	869920	8	8	762860	8	8	795443	64666.4	8.12961	24	24	936450	4	4	1149400	6	6	1143700	6	6	1.07652e+06	121335	11.2711	16	16	51.2	20.74	28.07	Balanced
TraesCS7A01G320500.1	TraesCS7A01G320500.1	Far upstream element-binding protein	1	9	53	53	1730800	7	7	2144000	8	8	1570100	5	5	1.81497e+06	296063	16.3123	20	20	1435400	6	6	1312800	7	7	1260300	5	5	1.33617e+06	89858.2	6.72508	18	18	232430	7	7	644580	4	4	824580	4	4	567197	303565	53.5202	15	15	48.81	35.93	15.25	Pe_suppressed
TraesCS7D01G318400.1	TraesCS7D01G318400.1;TraesCS7A01G321500.1	Survival of motor neuron-related-splicing factor 30	2	6	6	6	98285	1	1	63169	1	1	67273	1	1	76242.3	19199.5	25.1822	3	3	6914.7	1	1	6294.4	1	1	5708.6	1	1	6305.9	603.132	9.56457	3	3	0	0	0	0	0	0	0	0	0	0	NA	NA	0	0	92.36	7.64	0	Em_specific
TraesCS7D01G319000.1	TraesCS7D01G319000.1;TraesCS7D01G319000.2;TraesCS7A01G322100.1;TraesCS7B01G223000.1	Adenylate kinase	4	9	15	15	99964	1	1	106370	1	1	99535	1	1	101956	3828.36	3.7549	3	3	245230	2	2	221190	2	2	269110	2	2	245177	23960	9.77256	6	6	188500	2	2	194160	2	2	226660	2	2	203107	20593.2	10.1391	6	6	18.53	44.56	36.91	Balanced
TraesCS7A01G322200.1	TraesCS7A01G322200.1	Alcohol dehydrogenase	1	6	83	6	54166	11	1	62287	11	1	67728	11	1	61393.7	6824.99	11.1168	33	3	68152	9	1	71777	10	1	67448	9	1	69125.7	2322.95	3.36047	28	3	0	7	0	0	7	0	0	8	0	0	NA	NA	22	0	47.04	52.96	0	Pe_suppressed
TraesCS7D01G320000.1	TraesCS7D01G320000.1;TraesCS7B01G224300.1;TraesCS7A01G323400.1	Protein mago nashi-like protein	3	9	28	28	941400	4	4	514680	6	6	604060	4	4	686713	225047	32.7716	14	14	343910	4	4	470330	2	2	245910	1	1	353383	112510	31.8378	7	7	590540	2	2	580130	2	2	355890	3	3	508853	132572	26.0532	7	7	44.33	22.81	32.85	Balanced
TraesCS7D01G322600.1	TraesCS7D01G322600.1;TraesCS7B01G226500.1;TraesCS7A01G325900.1	Transmembrane protein 18	3	9	9	9	128970	1	1	178750	1	1	164410	1	1	157377	25624.5	16.2822	3	3	154110	1	1	179180	1	1	140320	1	1	157870	19701	12.4792	3	3	223090	1	1	204170	1	1	167210	1	1	198157	28421.2	14.3428	3	3	30.65	30.75	38.6	Balanced
TraesCS7B01G227500.1	TraesCS7B01G227500.1;TraesCS7D01G323600.1;TraesCS7B01G227500.2;TraesCS7A01G326800.1	RNA-binding protein	4	8	12	12	134350	2	2	138210	1	1	119200	2	2	130587	10048.2	7.69469	5	5	68098	1	1	36719	1	1	0	0	0	52408.5	22188.3	42.3372	2	2	427570	2	2	341370	2	2	130670	1	1	299870	152739	50.9349	5	5	27.04	10.85	62.1	En_suppressed
TraesCS7A01G327600.1	TraesCS7A01G327600.1	Nicalin	1	9	79	79	1742300	9	9	1685900	10	10	1579500	10	10	1.66923e+06	82669.8	4.95256	29	29	1183000	7	7	1224600	9	9	1353000	7	7	1.25353e+06	88616.3	7.06932	23	23	1523000	9	9	1603600	9	9	1716200	9	9	1.61427e+06	97040.7	6.01144	27	27	36.79	27.63	35.58	Balanced
TraesCS7D01G324800.1	TraesCS7D01G324800.1;TraesCS7B01G228700.1;TraesCS7A01G328000.1	Vesicle-associated membrane protein, putative	3	4	4	4	0	0	0	27715	1	1	0	0	0	27715	NA	NA	1	1	101800	1	1	96241	1	1	99008	1	1	99016.3	2779.51	2.80712	3	3	0	0	0	0	0	0	0	0	0	0	NA	NA	0	0	21.87	78.13	0	En_specific
TraesCS7D01G325900.2	TraesCS7D01G325900.2;TraesCS7B01G229700.2;TraesCS7A01G329000.2;TraesCS7D01G325900.1;TraesCS7B01G229700.1;TraesCS7A01G329000.1	Protein odr-4-like protein	6	7	13	13	0	0	0	0	0	0	114650	1	1	114650	NA	NA	1	1	403550	3	3	263920	3	3	286660	3	3	318043	74918.8	23.5561	9	9	159460	1	1	123320	1	1	125370	1	1	136050	20299.5	14.9207	3	3	20.16	55.92	23.92	Balanced
TraesCS7D01G326200.2	TraesCS7D01G326200.2;TraesCS7B01G230000.1;TraesCS7D01G326200.1;TraesCS7A01G329300.1	High mobility group family	4	4	7	7	375910	2	2	390890	2	2	387220	2	2	384673	7807.96	2.02976	6	6	26272	1	1	0	0	0	0	0	0	26272	NA	NA	1	1	0	0	0	0	0	0	0	0	0	0	NA	NA	0	0	93.61	6.39	0	Em_specific
TraesCS7B01G243300.1	TraesCS7B01G243300.1;TraesCS7A01G331700.1	60S ribosomal protein L27	2	9	45	20	455880	7	3	362550	6	3	596810	6	3	471747	117933	24.9993	19	9	722150	5	3	332570	4	2	316510	5	2	457077	229701	50.2543	14	7	250630	3	1	85687	5	2	226350	4	1	187556	89052.2	47.4804	12	4	42.26	40.94	16.8	Pe_suppressed
TraesCS7B01G243400.1	TraesCS7B01G243400.1;TraesCS7A01G331800.1;TraesCS7D01G339900.1	Translation initiation factor eIF-2B gamma subunit	3	9	51	51	467810	5	5	556100	7	7	487940	7	7	503950	46271.2	9.1817	19	19	725610	6	6	817960	6	6	893770	6	6	812447	84215.5	10.3657	18	18	641410	6	6	689110	4	4	566230	4	4	632250	61950	9.79834	14	14	25.86	41.69	32.45	Balanced
TraesCS7B01G244300.2	TraesCS7B01G244300.2;TraesCS7D01G340400.1;TraesCS7B01G244300.1;TraesCS7A01G333100.1	Late embryogenesis abundant D-like protein	4	9	14	14	371570	1	1	260910	2	2	290640	3	3	307707	57270.1	18.6119	6	6	138900	2	2	130600	2	2	124680	1	1	131393	7143.12	5.43644	5	5	121920	1	1	140540	1	1	135040	1	1	132500	9566.34	7.21988	3	3	53.83	22.99	23.18	Balanced
TraesCS7A01G333800.1	TraesCS7A01G333800.1;TraesCS7B01G245400.1;TraesCS7D01G341400.1;TraesCS7B01G245400.2	RNA-binding KH domain-containing protein	4	5	7	7	120700	2	2	122040	2	2	107480	1	1	116740	8047.33	6.89338	5	5	12622	1	1	13348	1	1	0	0	0	12985	513.36	3.95348	2	2	0	0	0	0	0	0	0	0	0	0	NA	NA	0	0	89.99	10.01	0	Em_specific
TraesCS7A01G333900.1	TraesCS7A01G333900.1;TraesCS3B01G612000.1;TraesCS3A01G534900.1;TraesCS3D01G540200.1	O-methyltransferase	13	6	112	6	146750	15	1	155470	13	1	126660	17	1	142960	14774.2	10.3345	45	3	0	5	0	0	5	0	0	4	0	0	NA	NA	14	0	223870	18	1	211600	18	1	267270	17	1	234247	29249.7	12.4867	53	3	37.9	0	62.1	En_suppressed
TraesCS7D01G341900.2	TraesCS7D01G341900.2;TraesCS7A01G334200.1;TraesCS7D01G341900.1;TraesCS7A01G334200.2	Aminotransferase	4	9	51	51	268070	4	4	135190	3	3	193260	4	4	198840	66615.5	33.5021	11	11	628470	6	6	740480	6	6	791870	6	6	720273	83553.1	11.6002	18	18	1144900	7	7	1143700	8	8	1036500	7	7	1.10837e+06	62241.3	5.61558	22	22	9.81	35.53	54.67	Em_suppressed
TraesCS7D01G342400.1	TraesCS7D01G342400.1;TraesCS7A01G334900.1;TraesCS7B01G246200.1	Aminotransferase-related family protein	3	5	8	8	159820	2	2	127280	2	2	128580	2	2	138560	18423.2	13.2962	6	6	0	0	0	0	0	0	24227	1	1	24227	NA	NA	1	1	0	0	0	0	0	0	50588	1	1	50588	NA	NA	1	1	64.94	11.35	23.71	En_suppressed
TraesCS7B01G247200.1	TraesCS7B01G247200.1;TraesCS7D01G343300.1;TraesCS7A01G335600.1	Haloacid dehalogenase-like hydrolase family protein	3	3	8	8	0	0	0	0	0	0	0	0	0	0	NA	NA	0	0	0	0	0	0	0	0	0	0	0	0	NA	NA	0	0	314540	3	3	264510	2	2	533880	3	3	370977	143279	38.6221	8	8	0	0	100	Pe_specific
TraesCS7B01G247700.1	TraesCS7B01G247700.1;TraesCS7A01G336100.1;TraesCS7D01G343800.1	B-cell receptor-associated protein 31-like containing protein	3	8	15	15	87667	1	1	157390	1	1	170100	1	1	138386	44381	32.0705	3	3	557120	3	3	808050	3	3	566870	3	3	644013	142144	22.0715	9	9	0	1	1	72938	1	1	60066	1	1	66502	9101.88	13.6866	3	3	16.3	75.86	7.83	En_specific
TraesCS7A01G336500.1	TraesCS7A01G336500.1;TraesCS7D01G344100.1;TraesCS7B01G248100.1	Ribonuclease 3-like protein 3	4	4	8	8	0	0	0	0	0	0	0	0	0	0	NA	NA	0	0	427240	3	3	373230	2	2	391150	2	2	397207	27509.7	6.92578	7	7	0	0	0	0	0	0	36842	1	1	36842	NA	NA	1	1	0	91.51	8.49	En_specific
TraesCS7D01G344300.2	TraesCS7D01G344300.2;TraesCS7B01G248200.4;TraesCS7A01G336600.2;TraesCS7D01G344300.3;TraesCS7A01G336600.3;TraesCS7B01G248200.3;TraesCS7D01G344300.1;TraesCS7B01G248200.1;TraesCS7A01G336600.1;TraesCS7D01G344300.4;TraesCS7A01G336600.4;TraesCS7B01G248200.2	Elongation factor G	12	9	31	31	616400	5	5	720450	7	7	695890	5	5	677580	54387.9	8.02679	17	17	139060	1	1	143320	3	3	170030	2	2	150803	16786.5	11.1314	6	6	107680	3	3	172440	3	3	27979	2	2	102700	72359.2	70.4571	8	8	72.77	16.2	11.03	Em_specific
TraesCS7D01G345100.1	TraesCS7D01G345100.1;TraesCS7B01G249100.1;TraesCS7A01G337800.1;TraesCS7D01G345100.2	Pre-rRNA-processing protein TSR1-like protein	4	7	12	12	0	0	0	165320	2	2	189310	3	3	177315	16963.5	9.56687	5	5	43506	1	1	72733	2	2	52680	2	2	56306.3	14947.1	26.5461	5	5	0	0	0	84540	1	1	63618	1	1	74079	14794.1	19.9707	2	2	57.63	18.3	24.08	Balanced
TraesCS7B01G250100.1	TraesCS7B01G250100.1;TraesCS7A01G338800.1;TraesCS7D01G346000.1	NAD(P)-binding Rossmann-fold superfamily protein	3	6	11	11	47623	1	1	0	0	0	0	0	0	47623	NA	NA	1	1	73157	1	1	57231	1	1	0	0	0	65194	11261.4	17.2736	2	2	211030	2	2	165850	3	3	89500	3	3	155460	61427.6	39.5134	8	8	17.75	24.3	57.95	Balanced
TraesCS7D01G338800.4	TraesCS7D01G338800.4;TraesCS7B01G241900.1;TraesCS7D01G338800.1;TraesCS7A01G340700.1;TraesCS7D01G338800.2;TraesCS7D01G338800.3;TraesCS5B01G005400.2;TraesCS5B01G005400.1;TraesCS5B01G005400.3;TraesCS1D01G110900.1;TraesCS1B01G130300.1;TraesCS7D01G050100.1;TraesCS4A01G441600.1;TraesCS1A01G108100.1;TraesCS2D01G463600.1;TraesCS2B01G484700.1;TraesCS2A01G463000.1;TraesCS1B01G130300.2;TraesCS5D01G406800.1;TraesCS5A01G397100.1;TraesCS5B01G402100.1;TraesCS4B01G201600.1;TraesCS4D01G202300.1;TraesCS4A01G102900.1;TraesCS3D01G178200.1;TraesCS3A01G171500.1;TraesCS5D01G336300.1;TraesCS4B01G002300.1;TraesCS4D01G001000.1;TraesCS4A01G001100.1;TraesCS3B01G202500.1;TraesCS5B01G330700.1;TraesCS5A01G330500.1	Receptor-like kinase, putative	33	5	8	5	85746	2	1	76312	2	1	77051	2	1	79703	5246.42	6.58246	6	3	0	0	0	0	0	0	0	0	0	0	NA	NA	0	0	75139	1	1	0	0	0	70619	1	1	72879	3196.12	4.38552	2	2	52.24	0	47.76	En_suppressed
TraesCS7D01G338600.1	TraesCS7D01G338600.1;TraesCS7B01G242200.1;TraesCS7A01G341000.1	Chaperone DnaJ	3	3	6	6	0	0	0	0	0	0	0	0	0	0	NA	NA	0	0	0	0	0	0	0	0	0	0	0	0	NA	NA	0	0	345950	2	2	354780	2	2	348320	2	2	349683	4570.15	1.30694	6	6	0	0	100	Pe_specific
TraesCS7B01G242500.2	TraesCS7B01G242500.2;TraesCS7A01G341300.3;TraesCS7A01G341300.5;TraesCS7B01G242500.1;TraesCS7A01G341300.2;TraesCS7A01G341300.4;TraesCS7A01G341300.1;TraesCS7D01G338400.3;TraesCS7D01G338400.1;TraesCS7D01G338400.2;TraesCS7D01G338400.4	Ufm1-specific protease 2	11	9	19	19	90866	1	1	121390	3	3	115810	2	2	109355	16253.5	14.863	6	6	312970	1	1	272900	3	3	265740	4	4	283870	25454.3	8.9669	8	8	155100	1	1	236690	2	2	116850	2	2	169547	61212.2	36.1035	5	5	19.43	50.44	30.13	Balanced
TraesCS7D01G338200.1	TraesCS7D01G338200.1;TraesCS7B01G242700.1;TraesCS7A01G341400.2;TraesCS7B01G242700.2;TraesCS7A01G341400.1;TraesCS7D01G338200.3;TraesCS7D01G338200.2	TOM1-like protein 2	12	9	15	15	138370	2	2	106430	2	2	101660	2	2	115487	19960.5	17.2839	6	6	124650	2	2	135290	1	1	210010	1	1	156650	46516.3	29.6944	4	4	124090	1	1	226540	2	2	139170	2	2	163267	55312.6	33.8787	5	5	26.52	35.98	37.5	Balanced
TraesCS7B01G241100.1	TraesCS7B01G241100.1;TraesCS7A01G341800.1;TraesCS7B01G241100.2	Reticulon-like protein	3	9	42	42	3492300	5	5	2695500	5	5	2496600	5	5	2894800	526920	18.2023	15	15	3552700	5	5	3105900	4	4	3519000	4	4	3.39253e+06	248803	7.33384	13	13	3077600	5	5	2757100	4	4	2970700	5	5	2.93513e+06	163183	5.55966	14	14	31.39	36.79	31.83	Balanced
TraesCS7A01G341900.1	TraesCS7A01G341900.1	Cysteine proteinase inhibitor	1	5	11	11	0	0	0	0	0	0	0	0	0	0	NA	NA	0	0	25698	2	2	20987	1	1	0	0	0	23342.5	3331.18	14.2709	3	3	837210	3	3	659110	3	3	359010	2	2	618443	241680	39.0787	8	8	0	3.64	96.36	Pe_specific
TraesCS7A01G345400.1	TraesCS7A01G345400.1;TraesCS7D01G333900.1;TraesCS7B01G237900.1	Phosphoenolpyruvate carboxylase	3	5	107	10	221070	12	1	0	11	0	0	11	0	221070	NA	NA	34	1	12109	12	1	0	10	0	0	11	0	12109	NA	NA	33	1	638900	13	2	920690	16	4	826030	11	2	795207	143401	18.0332	40	8	21.5	1.18	77.33	Pe_specific
TraesCS7A01G346100.1	TraesCS7A01G346100.1	Calcium-binding EF-hand family protein	1	9	36	36	542560	5	5	1195100	8	8	851150	7	7	862937	326430	37.8278	20	20	366380	3	3	442070	3	3	381780	2	2	396743	40002.1	10.0826	8	8	242490	2	2	175460	3	3	308690	3	3	242213	66615.4	27.5028	8	8	57.46	26.42	16.13	Pe_suppressed
TraesCS7B01G237000.2	TraesCS7B01G237000.2;TraesCS7A01G346200.1;TraesCS7B01G237000.1	T-complex protein 1 subunit gamma	3	8	225	8	749170	29	1	325680	27	1	752570	31	1	609140	245489	40.301	87	3	203620	22	1	691330	26	1	580420	24	1	491790	255650	51.9835	72	3	824100	25	1	0	19	0	718910	22	1	771505	74380.6	9.64097	66	2	32.53	26.26	41.2	Balanced
TraesCS7D01G330100.1	TraesCS7D01G330100.1;TraesCS7B01G235100.1;TraesCS7A01G348600.1	GDSL esterase/lipase	3	7	9	9	0	0	0	0	0	0	1276300	2	2	1276300	NA	NA	2	2	88584	1	1	78178	1	1	68771	1	1	78511	9910.7	12.6233	3	3	320530	1	1	289320	2	2	508710	1	1	372853	118686	31.8317	4	4	73.87	4.54	21.58	Em_specific
TraesCS7A01G350000.1	TraesCS7A01G350000.1	PHD finger family protein	1	5	15	5	51423	5	1	95733	4	1	46575	4	1	64577	27090.6	41.9508	13	3	0	0	0	0	0	0	26533	1	1	26533	NA	NA	1	1	0	0	0	26145	1	1	0	0	0	26145	NA	NA	1	1	55.07	22.63	22.3	Balanced
TraesCS7A01G350800.1	TraesCS7A01G350800.1	Abscisic acid receptor	1	3	10	3	0	0	0	0	1	0	16964	1	1	16964	NA	NA	2	1	128710	3	1	113620	3	1	0	2	0	121165	10670.2	8.80637	8	2	0	0	0	0	0	0	0	0	0	0	NA	NA	0	0	12.28	87.72	0	En_specific
TraesCS7D01G371400.1	TraesCS7D01G371400.1;TraesCS7B01G276500.1;TraesCS7A01G351600.1	Crooked neck-like protein 1	5	8	27	27	760710	5	5	550680	5	5	905300	5	5	738897	178313	24.1324	15	15	0	0	0	61239	2	2	53244	2	2	57241.5	5653.32	9.87626	4	4	228570	3	3	129600	2	2	198210	3	3	185460	50701.9	27.3385	8	8	75.27	5.83	18.89	Em_specific
TraesCS7B01G275500.1	TraesCS7B01G275500.1;TraesCS7A01G352600.1	50S ribosomal protein L1	2	9	28	28	675670	5	5	505010	5	5	480410	4	4	553697	106346	19.2065	14	14	91113	2	2	84897	2	2	91801	3	3	89270.3	3803.01	4.2601	7	7	69446	2	2	120880	3	3	173110	2	2	121145	51832.5	42.7854	7	7	72.46	11.68	15.85	Em_specific
TraesCS7A01G352700.2	TraesCS7A01G352700.2;TraesCS7A01G352700.1;TraesCS7A01G352700.3	SUMO-activating enzyme subunit 1A	12	5	22	5	45444	3	1	85931	4	1	79516	4	1	70297	21761	30.9558	11	3	51552	3	1	0	2	0	46046	2	1	48799	3893.33	7.9783	7	2	0	1	0	0	2	0	0	1	0	0	NA	NA	4	0	59.03	40.97	0	Pe_suppressed
TraesCS7D01G368300.1	TraesCS7D01G368300.1;TraesCS7B01G273300.1;TraesCS7A01G354400.1	Ras-related protein, expressed	14	9	95	95	10184000	12	12	12554000	10	10	11932000	11	11	1.15567e+07	1.22877e+06	10.6326	33	33	9852100	11	11	10149000	10	10	11546000	10	10	10515700	904531	8.60172	31	31	8245400	11	11	7875500	10	10	8530300	10	10	8.21707e+06	328318	3.99556	31	31	38.15	34.72	27.13	Balanced
TraesCS7A01G356000.1	TraesCS7A01G356000.1;TraesCS7D01G366700.3;TraesCS7B01G271700.1;TraesCS7D01G366700.2;TraesCS7B01G271700.2	Kinesin-like protein	5	7	12	10	96690	2	1	85081	2	1	0	0	0	90885.5	8208.8	9.03203	4	2	29935	2	2	38304	2	2	43181	2	2	37140	6699.28	18.0379	6	6	0	0	0	278100	1	1	965940	1	1	622020	486376	78.193	2	2	12.12	4.95	82.93	Pe_specific
TraesCS7D01G365400.2	TraesCS7D01G365400.2;TraesCS7D01G365400.1;TraesCS7D01G365400.3;TraesCS7B01G270500.1;TraesCS7A01G357300.1;TraesCS7D01G365400.4;TraesCS7B01G270500.2;TraesCS7A01G357300.2	Acid phosphatase 1	8	4	4	4	82103	1	1	0	0	0	92637	1	1	87370	7448.66	8.52542	2	2	0	0	0	0	0	0	0	0	0	0	NA	NA	0	0	0	0	0	178550	1	1	163490	1	1	171020	10649	6.22677	2	2	33.81	0	66.19	En_suppressed
TraesCS7A01G357800.1	TraesCS7A01G357800.1;TraesCS7A01G357800.2;TraesCS7B01G269900.2;TraesCS7D01G364900.1;TraesCS7B01G269900.1	Inositol oxygenase	5	6	10	10	0	0	0	0	0	0	0	0	0	0	NA	NA	0	0	438630	2	2	387920	2	2	413370	2	2	413307	25355.1	6.13468	6	6	64912	1	1	56805	2	2	52908	1	1	58208.3	6123.81	10.5205	4	4	0	87.66	12.34	En_specific
TraesCS7A01G358200.1	TraesCS7A01G358200.1	Abscisic acid receptor	1	8	46	13	131300	5	2	116690	5	2	137370	7	2	128453	10629.8	8.27524	17	6	361520	6	2	344910	7	1	311950	7	2	339460	25230.4	7.43251	20	5	26950	3	1	50343	4	1	0	2	0	38646.5	16541.3	42.8017	9	2	25.36	67.01	7.63	Pe_suppressed
TraesCS7B01G269300.2	TraesCS7B01G269300.2;TraesCS7A01G358400.1;TraesCS7B01G269300.3;TraesCS7B01G269300.1	T-complex protein 1 subunit epsilon	7	9	183	183	12553000	26	26	12029000	24	24	12643000	27	27	1.24083e+07	331580	2.67224	77	77	6249900	18	18	7619400	16	16	8469300	14	14	7446200	1.11979e+06	15.0384	48	48	6932500	18	18	6290900	20	20	6438400	20	20	6.55393e+06	336041	5.12732	58	58	46.99	28.2	24.82	Balanced
TraesCS7A01G358500.1	TraesCS7A01G358500.1;TraesCS7A01G358500.4;TraesCS7A01G358500.3;TraesCS7A01G358500.2;TraesCS7D01G364200.7;TraesCS7D01G364200.4;TraesCS7D01G364200.5;TraesCS7D01G364200.2;TraesCS7D01G364200.6;TraesCS7D01G364200.1;TraesCS7D01G364200.8;TraesCS7D01G364200.3	Cell division cycle and apoptosis regulator protein 1	17	9	95	95	1984400	15	15	1955300	16	16	1908600	16	16	1.94943e+06	38239	1.96155	47	47	1211000	8	8	1439400	10	10	1420600	9	9	1357000	126789	9.3433	27	27	1265700	8	8	1263700	7	7	1086700	6	6	1.20537e+06	102773	8.5263	21	21	43.21	30.08	26.72	Balanced
TraesCS7B01G266900.1	TraesCS7B01G266900.1;TraesCS7A01G360900.1;TraesCS7D01G362200.1	RNA-binding family protein	3	9	44	36	1436900	9	8	842650	8	7	857930	8	7	1.04583e+06	338766	32.3921	25	22	176670	3	3	72909	4	3	49156	2	1	99578.3	67811.5	68.0986	9	7	397070	3	2	549740	3	2	659940	4	3	535583	132006	24.6471	10	7	62.21	5.92	31.86	En_suppressed
TraesCS7A01G361800.1	TraesCS7A01G361800.1;TraesCS7B01G265300.1;TraesCS7D01G361200.1	L-ascorbate oxidase	3	3	5	5	0	0	0	0	0	0	0	0	0	0	NA	NA	0	0	106870	2	2	77531	2	2	86544	1	1	90315	15028.6	16.6402	5	5	0	0	0	0	0	0	0	0	0	0	NA	NA	0	0	0	100	0	En_specific
TraesCS7D01G361000.1	TraesCS7D01G361000.1;TraesCS7B01G265500.1;TraesCS7A01G362000.1;TraesCS6D01G173400.1;TraesCS6B01G218100.1;TraesCS6A01G186300.1;TraesCS3D01G250900.1;TraesCS3B01G280000.1;TraesCS3A01G250500.1;TraesCS3B01G280000.2;TraesCS7B01G265500.2	ATP synthase subunit beta	11	9	129	129	8018500	17	17	8092700	15	15	8618600	15	15	8.24327e+06	327159	3.9688	47	47	2214500	11	11	2514300	12	12	2249000	13	13	2.32593e+06	164040	7.05265	36	36	10070000	16	16	8617600	15	15	9788500	15	15	9.49203e+06	770250	8.1147	46	46	41.09	11.59	47.32	En_suppressed
TraesCS7D01G360700.1	TraesCS7D01G360700.1;TraesCS7A01G362300.2;TraesCS7A01G362300.1	Cytochrome P450	5	6	18	18	128850	1	1	116910	1	1	0	0	0	122880	8442.85	6.87081	2	2	554830	6	6	1221100	6	6	409380	3	3	728437	432813	59.4166	15	15	0	0	0	0	0	0	62368	1	1	62368	NA	NA	1	1	13.45	79.73	6.83	En_specific
TraesCS7A01G362900.1	TraesCS7A01G362900.1	Elongation factor 1-gamma	3	9	230	25	2345800	27	3	2803300	26	3	2730100	25	3	2626400	245747	9.35682	78	9	4885600	26	3	4529300	25	3	4683900	26	3	4699600	178668	3.80177	77	9	2524500	25	3	2842500	25	2	2079200	25	2	2.48207e+06	383415	15.4474	75	7	26.78	47.92	25.31	Balanced
TraesCS7D01G359100.1	TraesCS7D01G359100.1;TraesCS7A01G364100.1;TraesCS7B01G263800.2;TraesCS7B01G263800.1	Methyltransferase, putative	4	4	10	10	358120	3	3	264220	3	3	289120	3	3	303820	48645.3	16.0112	9	9	0	0	0	0	0	0	0	0	0	0	NA	NA	0	0	0	0	0	0	0	0	11170	1	1	11170	NA	NA	1	1	96.45	0	3.55	Em_specific
TraesCS7A01G364400.1	TraesCS7A01G364400.1;TraesCS7D01G358600.1;TraesCS7B01G263500.1;TraesCS6D01G171400.1;TraesCS6B01G213200.1;TraesCS6A01G183700.1	Serine/threonine-protein phosphatase	6	6	23	10	524520	4	3	430800	3	2	621330	3	2	525550	95269.2	18.1275	10	7	241930	3	1	302200	3	1	241190	3	1	261773	35012.5	13.3751	9	3	0	1	0	0	2	0	0	1	0	0	NA	NA	4	0	66.75	33.25	0	Pe_suppressed
TraesCS7A01G365900.1	TraesCS7A01G365900.1;TraesCS7D01G356600.1;TraesCS7D01G356600.2;TraesCS7B01G261600.1	Transmembrane protein	4	8	24	24	0	0	0	258140	3	3	235080	2	2	246610	16305.9	6.61201	5	5	246910	4	4	403410	4	4	259830	3	3	303383	86866.2	28.6325	11	11	264680	3	3	196330	3	3	223600	2	2	228203	34406.7	15.0772	8	8	31.69	38.99	29.32	Balanced
TraesCS7D01G354100.1	TraesCS7D01G354100.1;TraesCS7B01G259300.1;TraesCS7A01G369100.1	Hemoglobin-like protein	3	6	6	6	120200	1	1	146710	1	1	131980	1	1	132963	13282.3	9.98947	3	3	0	0	0	0	0	0	0	0	0	0	NA	NA	0	0	183770	1	1	41456	1	1	228780	1	1	151335	97783.3	64.6137	3	3	46.77	0	53.23	En_suppressed
TraesCS7A01G369400.1	TraesCS7A01G369400.1	Aldehyde dehydrogenase, putative	1	6	35	12	0	4	1	146370	5	1	153290	5	1	149830	4893.18	3.26582	14	3	0	1	0	0	1	0	75912	2	1	75912	NA	NA	4	1	355980	6	3	347870	7	3	367310	4	2	357053	9764.35	2.7347	17	8	25.71	13.03	61.27	En_suppressed
TraesCS7D01G353600.2	TraesCS7D01G353600.2;TraesCS7B01G258800.1;TraesCS7A01G369700.1;TraesCS7D01G353600.1;TraesCS6A01G215400.1	Lactoylglutathione lyase	5	9	105	105	27207000	10	10	26239000	11	11	27299000	11	11	26915000	587238	2.18182	32	32	70231000	13	13	65585000	13	13	72648000	12	12	69488000	3.58964e+06	5.16584	38	38	38293000	12	12	39020000	13	13	42372000	10	10	39895000	2.17572e+06	5.45363	35	35	19.75	50.98	29.27	Balanced
TraesCS7A01G370200.1	TraesCS7A01G370200.1	Enoyl reductase	1	6	93	7	533210	13	1	430090	13	1	525790	13	1	496363	57514.2	11.5871	39	3	47862	9	1	0	9	0	0	8	0	47862	NA	NA	26	1	0	8	1	500450	10	1	419410	10	1	459930	57303.9	12.4593	28	3	49.43	4.77	45.8	En_suppressed
TraesCS7A01G370500.2	TraesCS7A01G370500.2;TraesCS7A01G370500.3;TraesCS7A01G370500.1;TraesCS7A01G370500.4	3-hydroxyisobutyryl-CoA hydrolase-like protein	4	9	91	91	1965000	14	14	2056500	15	15	2010300	11	11	2010600	45750.7	2.27548	40	40	516040	4	4	807030	5	5	908630	5	5	743900	203766	27.3916	14	14	2816600	13	13	2717900	11	11	2661400	13	13	2.73197e+06	78550.4	2.87523	37	37	36.65	13.56	49.79	En_suppressed
TraesCS7A01G371600.1	TraesCS7A01G371600.1;TraesCS7D01G351300.1;TraesCS7B01G253900.1	Chitinase	4	6	21	17	0	0	0	39108	1	1	0	0	0	39108	NA	NA	1	1	92396	3	3	75701	4	3	0	0	0	84048.5	11805.1	14.0456	7	6	1347000	5	4	1458000	5	4	947390	3	2	1.2508e+06	268555	21.4707	13	10	2.85	6.12	91.04	Pe_specific
TraesCS7A01G372500.2	TraesCS7A01G372500.2;TraesCS7D01G350400.1;TraesCS7B01G254800.1;TraesCS7A01G372500.1	Eukaryotic translation initiation factor 3 subunit I	4	9	57	44	919450	7	6	814940	9	8	942840	8	7	892410	68102.7	7.63132	24	21	1070000	6	4	992590	7	6	971630	7	5	1.01141e+06	51814.2	5.12299	20	15	408250	4	3	382660	5	3	317770	4	2	369560	46640.8	12.6206	13	8	39.25	44.49	16.26	Pe_suppressed
TraesCS7D01G350300.1	TraesCS7D01G350300.1;TraesCS7B01G254400.1;TraesCS7A01G372600.1;TraesCS7A01G372600.2	26S protease regulatory subunit, putative	5	9	155	28	590030	21	4	482470	21	4	602690	19	3	558397	66058.4	11.83	61	11	1134900	14	3	1152000	14	3	1076600	15	3	1.12117e+06	39531.5	3.52593	43	9	454230	17	4	297270	15	1	301070	19	3	350857	89544.1	25.5216	51	8	27.5	55.22	17.28	Balanced
TraesCS7D01G348500.1	TraesCS7D01G348500.1;TraesCS7A01G374900.1;TraesCS7B01G252500.1	Glutathione S-transferase	3	6	9	9	16171	1	1	16564	1	1	18472	1	1	17069	1230.82	7.21085	3	3	0	0	0	0	0	0	0	0	0	0	NA	NA	0	0	54043	1	1	261240	2	2	308260	3	3	207848	135258	65.0754	6	6	7.59	0	92.41	Pe_specific
TraesCS7B01G252300.2	TraesCS7B01G252300.2;TraesCS7D01G348300.1;TraesCS7B01G252300.1;TraesCS7A01G375100.2;TraesCS7A01G375100.1	Sulfate transporter	5	4	5	5	0	0	0	0	0	0	0	0	0	0	NA	NA	0	0	0	1	1	116760	1	1	14877	1	1	65818.5	72042.2	109.456	3	3	112290	1	1	0	0	0	116890	1	1	114590	3252.69	2.83855	2	2	0	36.48	63.52	Em_suppressed
TraesCS7D01G371900.1	TraesCS7D01G371900.1;TraesCS7B01G277000.1;TraesCS7A01G375400.1;TraesCS7B01G277000.2	Heme oxygenase 1	5	9	19	19	238900	3	3	202290	2	2	128480	2	2	189890	56244.7	29.6196	7	7	40300	1	1	52372	2	2	54270	1	1	48980.7	7577.34	15.4701	4	4	297530	3	3	309490	2	2	275680	3	3	294233	17144.4	5.8268	8	8	35.62	9.19	55.19	En_suppressed
TraesCS7B01G278200.1	TraesCS7B01G278200.1;TraesCS7A01G376800.1;TraesCS7D01G373100.2;TraesCS7D01G373100.1	Thiamine thiazole synthase, chloroplastic	4	7	32	32	298210	5	5	455000	5	5	532020	4	4	428410	119151	27.8125	14	14	0	0	0	0	0	0	30823	3	3	30823	NA	NA	3	3	537150	5	5	623190	5	5	615150	5	5	591830	47524.6	8.03011	15	15	40.76	2.93	56.31	En_suppressed
TraesCS7D01G373500.3	TraesCS7D01G373500.3;TraesCS7B01G278500.1;TraesCS7A01G377200.2;TraesCS7D01G373500.2;TraesCS7A01G377200.1;TraesCS7D01G373500.1	Aspartic proteinase	6	4	9	9	0	0	0	0	0	0	0	0	0	0	NA	NA	0	0	61726	1	1	0	0	0	0	0	0	61726	NA	NA	1	1	303630	3	3	526110	2	2	288880	3	3	372873	132912	35.6452	8	8	0	14.2	85.8	Pe_specific
TraesCS7D01G380800.1	TraesCS7D01G380800.1;TraesCS7B01G287000.1;TraesCS7A01G384400.1	NADH dehydrogenase [ubiquinone] 1 beta subcomplex subunit 9	3	9	52	52	2335800	8	8	2060200	7	7	1959100	7	7	2.11837e+06	194970	9.20378	22	22	1289100	5	5	1352000	4	4	1633300	3	3	1424800	183285	12.8639	12	12	1331600	6	6	1529300	6	6	1582500	6	6	1.48113e+06	132203	8.92582	18	18	42.16	28.36	29.48	Balanced
TraesCS7D01G381400.2	TraesCS7D01G381400.2;TraesCS7D01G381400.1;TraesCS7B01G287800.1;TraesCS7A01G384900.1	ATP-dependent zinc metalloprotease FtsH	4	4	13	4	71678	2	1	102680	2	1	136290	2	1	103549	32314.8	31.2071	6	3	41383	2	1	0	1	0	0	1	0	41383	NA	NA	4	1	0	1	0	0	1	0	0	1	0	0	NA	NA	3	0	71.45	28.55	0	Pe_suppressed
TraesCS7D01G382500.1	TraesCS7D01G382500.1;TraesCS7B01G288800.1;TraesCS7A01G385900.1;TraesCS7A01G385900.2	polyamine-modulated factor 1-binding protein	4	4	4	4	22083	1	1	0	0	0	0	0	0	22083	NA	NA	1	1	0	0	0	0	0	0	0	0	0	0	NA	NA	0	0	147680	1	1	141900	1	1	368380	1	1	219320	129122	58.8738	3	3	9.15	0	90.85	Pe_specific
TraesCS7D01G382900.1	TraesCS7D01G382900.1;TraesCS7B01G289200.1;TraesCS7A01G386300.1	Post-illumination chlorophyll fluorescence increase protein	3	5	5	5	0	0	0	0	0	0	6504.7	1	1	6504.7	NA	NA	1	1	0	0	0	0	0	0	2754.5	1	1	2754.5	NA	NA	1	1	42341	1	1	193890	1	1	160940	1	1	132390	79706.3	60.2055	3	3	4.59	1.94	93.46	Pe_specific
TraesCS7D01G383400.2	TraesCS7D01G383400.2;TraesCS7A01G386900.1;TraesCS7D01G383400.1;TraesCS7B01G289700.1;TraesCS7D01G383400.3;TraesCS7B01G289700.2;TraesCS7B01G289700.3	BRCA1-A complex subunit BRE	7	4	5	5	0	1	1	0	0	0	0	0	0	0	NA	NA	1	1	42268	1	1	63357	1	1	55679	1	1	53768	10673.6	19.8512	3	3	0	0	0	0	0	0	106870	1	1	106870	NA	NA	1	1	0	33.47	66.53	Em_suppressed
TraesCS7B01G290300.1	TraesCS7B01G290300.1;TraesCS7A01G388300.1	B-cell receptor-associated protein 31-like containing protein	2	9	36	36	1024600	3	3	500800	4	4	470580	3	3	665327	311507	46.8201	10	10	1171400	4	4	1055200	6	6	1708600	3	3	1.31173e+06	348573	26.5734	13	13	649830	3	3	616070	5	5	616450	5	5	627450	19382.6	3.0891	13	13	25.55	50.36	24.09	Balanced
TraesCS7A01G389000.1	TraesCS7A01G389000.1;TraesCS7D01G384900.1;TraesCS7B01G290900.1	Cysteine sulfinate desulfinase/cysteine desulfurase and related enzymes	3	9	52	52	359210	5	5	331330	4	4	328200	5	5	339580	17072	5.02738	14	14	1641300	7	7	1452800	5	5	1557200	7	7	1.55043e+06	94432	6.09068	19	19	1628000	6	6	1558600	7	7	1564200	6	6	1583600	38553.3	2.43454	19	19	9.78	44.63	45.59	Em_suppressed
TraesCS7D01G388400.1	TraesCS7D01G388400.1;TraesCS7B01G294800.2;TraesCS7A01G392800.2;TraesCS7D01G388400.2;TraesCS7B01G294800.1;TraesCS7A01G392800.1;TraesCS7D01G388400.3	Tryptophan synthase beta chain	7	6	24	24	0	0	0	0	0	0	9186.3	2	2	9186.3	NA	NA	2	2	0	0	0	24645	1	1	5213	2	2	14929	13740.5	92.039	3	3	1568500	6	6	2464400	7	7	1520000	6	6	1.85097e+06	531802	28.731	19	19	0.49	0.8	98.71	Pe_specific
TraesCS7A01G394300.1	TraesCS7A01G394300.1	Peroxiredoxin, putative	1	9	47	39	2720900	7	5	2686700	6	5	2439100	5	5	2.61557e+06	153778	5.87935	18	15	555400	4	4	341640	3	3	439670	5	5	445570	107002	24.0146	12	12	871750	6	4	1266400	5	4	694450	6	4	944200	292777	31.008	17	12	65.3	11.12	23.57	En_suppressed
TraesCS7D01G389900.4	TraesCS7D01G389900.4;TraesCS7A01G394500.3;TraesCS7D01G389900.1;TraesCS7B01G296500.1;TraesCS7A01G394500.1;TraesCS7D01G389900.3;TraesCS7B01G296500.3;TraesCS7B01G296500.2;TraesCS7A01G394500.4;TraesCS7D01G389900.2;TraesCS7B01G296500.4;TraesCS7A01G394500.2	Processing peptidase	12	8	9	9	0	0	0	67004	1	1	58493	1	1	62748.5	6018.19	9.59096	2	2	130150	2	2	58399	1	1	67343	1	1	85297.3	39100.1	45.8398	4	4	81340	1	1	86335	1	1	39748	1	1	69141	25577.3	36.993	3	3	28.89	39.27	31.83	Balanced
TraesCS7A01G396100.1	TraesCS7A01G396100.1;TraesCS7D01G391700.1;TraesCS7B01G298100.1	Cinnamoyl-CoA reductase 4	4	9	42	42	1531300	8	8	1175400	9	9	1334500	8	8	1.34707e+06	178282	13.2349	25	25	218930	2	2	480060	4	4	567140	2	2	422043	181210	42.9363	8	8	694780	3	3	1246100	1	1	129940	5	5	690273	558094	80.8511	9	9	54.77	17.16	28.07	Balanced
TraesCS7A01G400100.1	TraesCS7A01G400100.1	FAD-binding Berberine family protein	1	9	44	44	3071.1	1	1	116740	3	3	127720	3	3	82510.4	69015.1	83.6442	7	7	308340	5	5	316530	4	4	229620	2	2	284830	47988.3	16.8481	11	11	3694300	8	8	4119100	8	8	2733700	10	10	3515700	709758	20.1882	26	26	2.12	7.34	90.54	Pe_specific
TraesCS7D01G396100.1	TraesCS7D01G396100.1;TraesCS7B01G302400.2;TraesCS7A01G402300.2;TraesCS7D01G396100.2;TraesCS7B01G302400.1;TraesCS7A01G402300.1	Zinc finger CCCH domain-containing protein	6	9	27	27	261830	4	4	231360	5	5	249390	4	4	247527	15320.2	6.18932	13	13	172770	4	4	168810	2	2	266920	2	2	202833	55536	27.3801	8	8	120030	2	2	152990	2	2	109700	2	2	127573	22609.3	17.7226	6	6	42.83	35.1	22.07	Balanced
TraesCS7B01G302600.2	TraesCS7B01G302600.2;TraesCS7B01G302600.1;TraesCS7A01G402500.1;TraesCS7D01G396300.1	Ribose-phosphate pyrophosphokinase	7	7	25	11	272050	4	2	148690	5	3	164280	4	2	195007	67175.3	34.4477	13	7	31345	2	1	40625	2	1	0	1	0	35985	6561.95	18.2352	5	2	37085	3	1	39123	3	1	0	1	0	38104	1441.08	3.78197	7	2	72.47	13.37	14.16	Em_specific
TraesCS7D01G396800.3	TraesCS7D01G396800.3;TraesCS7A01G403300.2;TraesCS7D01G396800.2;TraesCS7D01G396800.1;TraesCS7A01G403300.3;TraesCS7A01G403300.1;TraesCS7B01G302800.3;TraesCS7B01G302800.1;TraesCS7B01G302800.2	TBCC domain-containing protein 1	10	8	18	18	126320	4	4	176820	3	3	181110	3	3	161417	30470.2	18.8767	10	10	203290	2	2	0	0	0	155310	1	1	179300	33927	18.9219	3	3	73926	1	1	256540	1	1	106420	3	3	145629	97416.4	66.8937	5	5	33.19	36.87	29.94	Balanced
TraesCS7A01G404100.1	TraesCS7A01G404100.1;TraesCS7A01G404100.2	DUF1680 domain protein	2	9	83	83	19524	2	2	42303	4	4	43554	3	3	35127	13527.1	38.509	9	9	332710	7	7	352240	9	9	370680	9	9	351877	18987.6	5.3961	25	25	10198000	17	17	15045000	15	15	11098000	17	17	1.21137e+07	2.57818e+06	21.2833	49	49	0.28	2.81	96.9	Pe_specific
TraesCS7B01G306200.3	TraesCS7B01G306200.3;TraesCS7D01G399900.1;TraesCS7B01G306200.1;TraesCS7A01G406200.1;TraesCS7B01G306200.2	Protein FAM63A	5	9	16	16	98531	1	1	98952	1	1	99050	1	1	98844.3	275.743	0.278967	3	3	120300	1	1	121040	2	2	138120	2	2	126487	10081.6	7.97045	5	5	162990	3	3	181520	3	3	315230	2	2	219913	83065	37.7717	8	8	22.2	28.41	49.39	Balanced
TraesCS7D01G402300.1	TraesCS7D01G402300.1;TraesCS7A01G409100.1;TraesCS7B01G308800.1	Arogenate dehydrogenase	3	9	21	21	185400	3	3	147910	3	3	247110	3	3	193473	50090.4	25.8901	9	9	39997	1	1	101150	3	3	106370	1	1	82505.7	36906	44.7315	5	5	250360	3	3	260620	2	2	225450	2	2	245477	18086.4	7.36786	7	7	37.1	15.82	47.08	En_suppressed
TraesCS7B01G309500.1	TraesCS7B01G309500.1;TraesCS7A01G410100.1;TraesCS7B01G309500.2;TraesCS7A01G410100.2;TraesCS7D01G403300.1;TraesCS7D01G403300.2	Peptidyl-prolyl cis-trans isomerase	14	9	92	92	20139000	11	11	17944000	9	9	22125000	11	11	2.00693e+07	2.09137e+06	10.4207	31	31	18345000	10	10	20555000	11	11	16989000	10	10	1.86297e+07	1.79996e+06	9.66181	31	31	17057000	10	10	18059000	9	9	15738000	11	11	1.69513e+07	1.1641e+06	6.86732	30	30	36.06	33.48	30.46	Balanced
TraesCS7A01G410200.1	TraesCS7A01G410200.1;TraesCS7B01G309600.1;TraesCS7A01G410200.2;TraesCS7D01G403400.1	Rer1 protein, putative	4	8	9	9	224800	1	1	142760	1	1	240870	1	1	202810	52621.9	25.9464	3	3	116180	1	1	96535	1	1	0	0	0	106358	13891.1	13.0608	2	2	247000	1	1	342590	2	2	181970	1	1	257187	80793.1	31.4142	4	4	35.81	18.78	45.41	Balanced
TraesCS7D01G407100.1	TraesCS7D01G407100.1;TraesCS7A01G413800.1	Thylakoid lumenal 16.5 kDa protein, chloroplastic	2	5	14	14	25541	2	2	0	0	0	12532	2	2	19036.5	9198.75	48.3217	4	4	0	0	0	0	0	0	0	0	0	0	NA	NA	0	0	1045000	3	3	925340	4	4	1077700	3	3	1.01601e+06	80209.5	7.89453	10	10	1.84	0	98.16	Pe_specific
TraesCS7D01G407300.1	TraesCS7D01G407300.1;TraesCS7A01G414100.1;TraesCS7B01G314100.1	Ribosomal RNA large subunit methyltransferase E	6	7	13	13	122960	3	3	111570	2	2	139880	2	2	124803	14244.7	11.4137	7	7	85597	2	2	79233	1	1	0	0	0	82415	4500.03	5.4602	3	3	59944	1	1	33864	2	2	0	0	0	46904	18441.3	39.3172	3	3	49.11	32.43	18.46	Balanced
TraesCS7D01G407800.3	TraesCS7D01G407800.3;TraesCS7A01G414700.3;TraesCS7A01G414700.2;TraesCS7D01G407800.2;TraesCS7B01G314600.2;TraesCS7D01G407800.1;TraesCS7B01G314600.1;TraesCS7A01G414700.1	Poly [ADP-ribose] polymerase	8	3	14	9	173730	3	2	162410	3	2	140180	4	3	158773	17068.1	10.75	10	7	0	0	0	0	0	0	0	0	0	0	NA	NA	0	0	0	1	1	0	2	1	0	1	0	0	NA	NA	4	2	100	0	0	Em_specific
TraesCS7A01G415000.1	TraesCS7A01G415000.1	Delta-aminolevulinic acid dehydratase	1	6	84	8	76298	11	1	0	8	0	71571	11	1	73934.5	3342.49	4.52089	30	2	121340	8	1	27993	11	2	87798	11	1	79043.7	47285.2	59.8217	30	4	0	9	0	290110	9	1	0	6	1	290110	NA	NA	24	2	16.69	17.84	65.47	Em_suppressed
TraesCS7A01G415500.1	TraesCS7A01G415500.1;TraesCS7A01G415500.3;TraesCS7D01G409000.1;TraesCS7A01G415500.2;TraesCS7B01G315600.1	Dolichyl-diphosphooligosaccharide--protein glycosyltransferase 48 kDa subunit	5	9	103	103	4871100	12	12	4911800	13	13	4626300	12	12	4.80307e+06	154431	3.21526	37	37	7651200	13	13	7602100	10	10	7879900	11	11	7.71107e+06	148261	1.9227	34	34	5221800	10	10	4597000	11	11	5490300	11	11	5.10303e+06	458340	8.98171	32	32	27.26	43.77	28.97	Balanced
TraesCS7B01G315700.1	TraesCS7B01G315700.1;TraesCS7A01G415600.1;TraesCS7B01G315700.2	3,4-dihydroxy-2-butanone 4-phosphate synthase	3	9	19	19	117010	1	1	156070	2	2	167230	3	3	146770	26370.1	17.9669	6	6	226680	3	3	166110	1	1	111610	2	2	168133	57561.7	34.2357	6	6	97797	2	2	104020	2	2	92790	3	3	98202.3	5625.96	5.72895	7	7	35.53	40.7	23.77	Balanced
TraesCS7A01G417000.1	TraesCS7A01G417000.1;TraesCS7D01G410100.1;TraesCS7D01G410100.2;TraesCS7D01G410100.3	Galactokinase	4	9	71	51	308690	4	4	350430	7	7	384110	6	5	347743	37781.7	10.8648	17	16	703700	8	6	784990	10	7	690580	7	5	726423	51142.7	7.04034	25	18	725790	9	5	610860	10	7	625370	10	5	654007	62588.1	9.56995	29	17	20.12	42.03	37.84	Balanced
TraesCS7D01G411600.1	TraesCS7D01G411600.1;TraesCS7A01G419100.1;TraesCS7B01G319200.1	60S acidic ribosomal protein P3	3	9	56	56	18862000	6	6	19148000	7	7	18013000	7	7	1.86743e+07	590314	3.1611	20	20	20416000	7	7	17767000	6	6	20677000	6	6	19620000	1.61004e+06	8.20613	19	19	10057000	5	5	10684000	6	6	10577000	6	6	1.04393e+07	335405	3.21289	17	17	38.32	40.26	21.42	Balanced
TraesCS7B01G319900.1	TraesCS7B01G319900.1;TraesCS7A01G419300.1;TraesCS7D01G412100.1;TraesCS7B01G319900.2	UDP-sugar pyrophosphorylase	4	9	36	36	247440	3	3	239300	2	2	152400	2	2	213047	52679	24.7265	7	7	541250	4	4	488630	4	4	459330	3	3	496403	41509.5	8.36205	11	11	806420	7	7	754000	7	7	744600	4	4	768340	33311.5	4.33551	18	18	14.42	33.59	51.99	Em_suppressed
TraesCS7D01G412200.1	TraesCS7D01G412200.1;TraesCS7B01G320000.1;TraesCS7A01G419400.1;TraesCS6D01G105000.1;TraesCS6B01G144000.2;TraesCS6A01G116200.1;TraesCS6B01G144000.1	ATP-dependent RNA helicase	8	9	207	207	53536000	22	22	49444000	25	25	54302000	25	25	5.24273e+07	2.61188e+06	4.9819	72	72	86353000	24	24	81165000	24	24	94779000	22	22	8.74323e+07	6.87088e+06	7.85851	70	70	43585000	23	23	52707000	21	21	40570000	21	21	4.56207e+07	6.31939e+06	13.852	65	65	28.27	47.14	24.6	Balanced
TraesCS7B01G320800.2	TraesCS7B01G320800.2;TraesCS7A01G419900.2;TraesCS7D01G412700.1;TraesCS7B01G320800.1;TraesCS7A01G419900.1	Core-2/I-branching beta-1,6-N-acetylglucosaminyltransferase family protein	5	8	21	21	204240	5	5	214860	3	3	141310	3	3	186803	39754.6	21.2815	11	11	176280	3	3	181920	2	2	113400	2	2	157200	38036.6	24.1963	7	7	152170	1	1	0	1	1	115900	1	1	134035	25646.8	19.1344	3	3	39.08	32.88	28.04	Balanced
TraesCS7D01G414800.1	TraesCS7D01G414800.1;TraesCS7D01G414600.1;TraesCS7B01G322800.1;TraesCS7A01G422400.1	Macrophage migration inhibitory factor	4	9	9	9	73065	1	1	85999	1	1	78985	1	1	79349.7	6474.71	8.15971	3	3	8211.2	1	1	8395.2	1	1	9809.4	1	1	8805.27	874.458	9.93108	3	3	115560	1	1	112410	1	1	138020	1	1	121997	13965.7	11.4476	3	3	37.76	4.19	58.05	En_suppressed
TraesCS7B01G323700.1	TraesCS7B01G323700.1;TraesCS7D01G416100.1;TraesCS7B01G323700.2;TraesCS7A01G423200.1	Serrate RNA effector molecule	4	9	36	36	535010	4	4	438000	7	7	459810	6	6	477607	50894.8	10.6562	17	17	219100	4	4	185040	3	3	231410	2	2	211850	24020.1	11.3383	9	9	195830	4	4	180400	4	4	221130	2	2	199120	20563.3	10.3271	10	10	53.75	23.84	22.41	Balanced
TraesCS7D01G164400.1	TraesCS7D01G164400.1;TraesCS7A01G426400.1;TraesCS7B01G068100.1	T-complex protein 1 subunit delta	4	9	205	205	14234000	24	24	14784000	25	25	15734000	26	26	1.49173e+07	758837	5.08695	75	75	7869400	21	21	7980900	21	21	9492300	21	21	8.44753e+06	906510	10.7311	63	63	7935300	20	20	7977000	24	24	8595300	23	23	8169200	369602	4.52434	67	67	47.31	26.79	25.91	Balanced
TraesCS7B01G327900.1	TraesCS7B01G327900.1;TraesCS7A01G427700.1;TraesCS7D01G420100.1	Phosphate import ATP-binding protein PstB	3	6	10	10	137170	2	2	115260	2	2	149360	2	2	133930	17279.3	12.9018	6	6	5829.2	1	1	0	0	0	0	0	0	5829.2	NA	NA	1	1	0	0	0	15239	1	1	20822	2	2	18030.5	3947.78	21.895	3	3	84.88	3.69	11.43	Em_specific
TraesCS7D01G423800.1	TraesCS7D01G423800.1;TraesCS7A01G432100.1;TraesCS7B01G332300.1	Zinc finger protein	3	9	28	28	282000	4	4	569990	4	4	320460	5	5	390817	156356	40.0074	13	13	1122100	3	3	1083800	3	3	954060	3	3	1053320	88068.9	8.36108	9	9	9588.5	1	1	270640	1	1	120460	4	4	133563	131018	98.0947	6	6	24.77	66.76	8.47	Pe_suppressed
TraesCS7D01G426600.1	TraesCS7D01G426600.1;TraesCS7B01G335600.1;TraesCS7A01G436600.1	Thaumatin-like protein	3	6	20	20	3160800	4	4	3522600	4	4	3637700	4	4	3.44037e+06	248858	7.23346	12	12	0	0	0	0	0	0	0	0	0	0	NA	NA	0	0	537400	3	3	468620	2	2	611620	3	3	539213	71517.2	13.2633	8	8	86.45	0	13.55	Em_specific
TraesCS7A01G438100.1	TraesCS7A01G438100.1	transmembrane protein, putative (DUF679)	1	4	6	6	0	0	0	0	0	0	0	0	0	0	NA	NA	0	0	0	0	0	497990	1	1	0	0	0	497990	NA	NA	1	1	258910	2	2	227540	2	2	513450	1	1	333300	156801	47.045	5	5	0	59.91	40.09	Em_suppressed
TraesCS7A01G438300.1	TraesCS7A01G438300.1;TraesCS7A01G438300.2	Desiccation-related protein PCC13-62, putative, expressed	2	6	36	11	0	2	0	160140	3	1	159550	2	1	159845	417.193	0.260998	7	2	0	1	0	125550	2	1	0	0	0	125550	NA	NA	3	1	443510	8	2	733610	9	3	854380	9	3	677167	211170	31.1844	26	8	16.61	13.04	70.35	Pe_specific
TraesCS7A01G438600.1	TraesCS7A01G438600.1	cDNA clone:J013058P10, full insert sequence	1	8	26	9	41242	5	2	56348	4	1	65864	3	1	54484.7	12416.3	22.7886	12	4	32834	2	1	33297	2	1	34474	3	1	33535	845.508	2.52127	7	3	70481	2	1	59307	3	1	0	2	0	64894	7901.21	12.1756	7	2	35.63	21.93	42.44	Balanced
TraesCS7A01G438700.1	TraesCS7A01G438700.1;TraesCS7A01G438800.1;TraesCS7A01G438900.1	cDNA clone:J013058P10, full insert sequence	5	9	38	38	449980	5	5	577190	5	5	471790	4	4	499653	68028.5	13.6151	14	14	351490	4	4	340880	4	4	317320	3	3	336563	17489.2	5.19641	11	11	340870	4	4	277440	4	4	397880	5	5	338730	60248.5	17.7866	13	13	42.53	28.64	28.83	Balanced
TraesCS7D01G429000.1	TraesCS7D01G429000.1;TraesCS7A01G439300.1;TraesCS7B01G338200.1	Copper transport protein family	3	7	11	11	14579	1	1	10247	2	2	0	0	0	12413	3063.19	24.6772	3	3	13537	1	1	10020	1	1	0	0	0	11778.5	2486.89	21.1138	2	2	268690	2	2	753220	2	2	677820	2	2	566577	260718	46.0163	6	6	2.1	1.99	95.91	Pe_specific
TraesCS7D01G429400.1	TraesCS7D01G429400.1;TraesCS7A01G439900.1;TraesCS7B01G338900.1;TraesCS7B01G338900.2	2-oxoglutarate (2OG) and Fe(II)-dependent oxygenase superfamily protein	5	9	28	28	30330	1	1	30493	1	1	24268	1	1	28363.7	3547.89	12.5086	3	3	1720000	5	5	1772700	5	5	1237300	4	4	1.57667e+06	295079	18.7154	14	14	346790	4	4	442140	3	3	415470	4	4	401467	49193.2	12.2534	11	11	1.41	78.58	20.01	En_specific
TraesCS7A01G441400.1	TraesCS7A01G441400.1;TraesCS7D01G430700.1;TraesCS7B01G340100.1	Glycosyltransferases	3	8	18	18	0	0	0	178050	1	1	154530	1	1	166290	16631.2	10.0013	2	2	232880	3	3	224970	3	3	318290	1	1	258713	51746.3	20.0014	7	7	438120	2	2	290670	4	4	480490	3	3	403093	99639.6	24.7188	9	9	20.08	31.24	48.68	Balanced
TraesCS7B01G340200.1	TraesCS7B01G340200.1;TraesCS7D01G430800.1;TraesCS7B01G340200.2;TraesCS7A01G441500.1	EH domain-containing protein 1	4	9	50	50	807020	7	7	695090	8	8	761100	7	7	754403	56264.7	7.45817	22	22	542340	4	4	581300	4	4	637090	6	6	586910	47623.5	8.11427	14	14	610680	5	5	668320	5	5	857570	4	4	712190	129159	18.1355	14	14	36.74	28.58	34.68	Balanced
TraesCS7D01G432300.1	TraesCS7D01G432300.1;TraesCS7A01G443100.1;TraesCS7B01G341900.1	glucuronoxylan 4-O-methyltransferase-like protein (DUF579)	3	7	11	11	100820	3	3	119210	2	2	126780	2	2	115603	13350.5	11.5486	7	7	66198	1	1	0	0	0	68455	1	1	67326.5	1595.94	2.37045	2	2	92261	1	1	0	0	0	113270	1	1	102766	14855.6	14.4558	2	2	40.46	23.57	35.97	Balanced
TraesCS7A01G443600.1	TraesCS7A01G443600.1	2-oxoglutarate (2OG) and Fe(II)-dependent oxygenase superfamily protein	3	7	56	7	0	2	0	0	2	0	8195	3	1	8195	NA	NA	7	1	22009	6	1	19134	8	1	23688	6	1	21610.3	2303.03	10.6571	20	3	219340	9	1	237650	9	1	302310	11	1	253100	43589.4	17.2222	29	3	2.9	7.64	89.46	Pe_specific
TraesCS7D01G432900.2	TraesCS7D01G432900.2;TraesCS7B01G342500.3;TraesCS7A01G443800.2;TraesCS7B01G342500.2;TraesCS7D01G432900.1;TraesCS7B01G342500.1;TraesCS7A01G443800.1	RNA binding protein, putative	7	5	5	5	136930	1	1	139820	1	1	129740	1	1	135497	5190.61	3.8308	3	3	0	0	0	0	0	0	12547	1	1	12547	NA	NA	1	1	0	0	0	0	0	0	47219	1	1	47219	NA	NA	1	1	69.39	6.43	24.18	En_suppressed
TraesCS7A01G446700.1	TraesCS7A01G446700.1;TraesCS7D01G435200.1	Lipid transfer protein	2	6	9	9	1741500	2	2	1069700	2	2	1553700	2	2	1.45497e+06	346612	23.8227	6	6	177030	1	1	126910	1	1	0	0	0	151970	35440.2	23.3205	2	2	0	0	0	96521	1	1	0	0	0	96521	NA	NA	1	1	85.41	8.92	5.67	Em_specific
TraesCS7D01G437400.1	TraesCS7D01G437400.1;TraesCS7A01G447700.1;TraesCS7B01G347900.1	Ran-binding protein 1 domain-containing	3	7	13	7	94020	2	1	62122	2	1	85792	2	1	80644.7	16560.3	20.5348	6	3	36389	2	1	35982	2	1	34694	2	1	35688.3	884.837	2.47934	6	3	0	0	0	0	0	0	11038	1	1	11038	NA	NA	1	1	63.31	28.02	8.67	Pe_suppressed
TraesCS7A01G448800.2	TraesCS7A01G448800.2;TraesCS7A01G448800.1;TraesCS7B01G348600.2;TraesCS7D01G438100.3;TraesCS7B01G348600.1;TraesCS7D01G438100.2;TraesCS7D01G438100.1	External alternative NAD(P)H-ubiquinone oxidoreductase B2, mitochondrial	7	4	12	10	0	0	0	69711	1	1	0	0	0	69711	NA	NA	1	1	0	0	0	0	0	0	0	0	0	0	NA	NA	0	0	485100	3	3	347830	4	3	438080	4	3	423670	69760.3	16.4657	11	9	14.13	0	85.87	Pe_specific
TraesCS7A01G449600.1	TraesCS7A01G449600.1;TraesCS7D01G438700.1;TraesCS7B01G349100.1	Cytochrome P450	21	8	24	24	223120	5	5	390360	6	6	316580	4	4	310020	83812.8	27.0346	15	15	0	0	0	36221	1	1	28162	1	1	32191.5	5698.57	17.7021	2	2	157770	2	2	129650	3	3	178290	2	2	155237	24418.8	15.73	7	7	62.32	6.47	31.21	En_suppressed
TraesCS7B01G349800.1	TraesCS7B01G349800.1;TraesCS7A01G450100.1;TraesCS7D01G439300.1	Cytochrome P450	3	6	21	13	296710	3	1	235960	4	2	199840	2	1	244170	48954.1	20.0492	9	4	0	0	0	0	0	0	0	0	0	0	NA	NA	0	0	264550	5	4	281040	3	2	457030	4	3	334207	106687	31.9225	12	9	42.22	0	57.78	En_suppressed
TraesCS7B01G351000.1	TraesCS7B01G351000.1;TraesCS7A01G451100.1;TraesCS7D01G440200.1	Phosphosulfolactate synthase-related protein	3	8	25	25	752210	5	5	566200	5	5	543360	5	5	620590	114557	18.4594	15	15	0	1	1	161540	2	2	320520	1	1	241030	112416	46.6398	4	4	293710	2	2	479510	2	2	274010	2	2	349077	113387	32.482	6	6	51.26	19.91	28.83	Balanced
TraesCS7D01G442100.1	TraesCS7D01G442100.1;TraesCS7B01G352800.1;TraesCS7A01G452800.1;TraesCS7D01G442100.2;TraesCS7B01G352800.2;TraesCS7A01G452800.2	DNA polymerase alpha subunit B	6	8	20	20	455800	4	4	564320	4	4	569730	4	4	529950	64272.7	12.1281	12	12	38982	2	2	47640	2	2	44761	2	2	43794.3	4409.2	10.068	6	6	41586	1	1	9735.7	1	1	0	0	0	25660.8	22521.6	87.7662	2	2	88.41	7.31	4.28	Em_specific
TraesCS7D01G443800.1	TraesCS7D01G443800.1;TraesCS7B01G355400.1;TraesCS7A01G454900.1	Hexokinase-1	3	5	5	5	36441	1	1	88332	1	1	96826	1	1	73866.3	32688.4	44.2534	3	3	25152	1	1	20780	1	1	0	0	0	22966	3091.47	13.4611	2	2	0	0	0	0	0	0	0	0	0	0	NA	NA	0	0	76.28	23.72	0	Em_specific
TraesCS7D01G444200.1	TraesCS7D01G444200.1;TraesCS7B01G355700.1;TraesCS7A01G455300.1	Cytochrome P450	3	5	7	7	49564	2	2	141660	2	2	63363	1	1	84862.3	49669.8	58.5298	5	5	15963	1	1	0	0	0	0	0	0	15963	NA	NA	1	1	0	0	0	0	0	0	23555	1	1	23555	NA	NA	1	1	68.23	12.83	18.94	Em_specific
TraesCS7A01G459900.1	TraesCS7A01G459900.1;TraesCS7A01G459800.1	Protease inhibitor/seed storage/lipid transfer protein family protein	2	9	34	9	101440	4	1	125670	4	1	131460	4	1	119523	15926	13.3246	12	3	488130	4	1	489900	4	1	361150	3	1	446393	73828.2	16.5388	11	3	978160	4	1	654360	4	1	749880	3	1	794133	166374	20.9504	11	3	8.79	32.82	58.39	Em_suppressed
TraesCS7D01G449300.1	TraesCS7D01G449300.1;TraesCS7B01G362600.1;TraesCS7A01G461100.1;TraesCS4A01G363900.1	Elongation factor	4	9	350	9	4178600	40	1	3057100	39	1	3296500	40	1	3.51073e+06	590646	16.824	119	3	3567900	40	1	3584700	45	1	3859600	40	1	3.67073e+06	163779	4.46175	125	3	1475900	36	1	1400800	36	1	2347900	34	1	1.74153e+06	526470	30.2302	106	3	39.34	41.14	19.52	Balanced
TraesCS7A01G462800.1	TraesCS7A01G462800.1;TraesCS7D01G450700.1;TraesCS7B01G363600.1	Geranylgeranyl transferase type-2 subunit alpha	3	9	18	18	181970	2	2	155390	1	1	149580	2	2	162313	17269.3	10.6395	5	5	132550	2	2	88588	2	2	95812	2	2	105650	23574.4	22.3137	6	6	190830	3	3	196340	2	2	181410	2	2	189527	7549.85	3.98353	7	7	35.48	23.09	41.43	Balanced
TraesCS7A01G464200.1	TraesCS7A01G464200.1;TraesCS7A01G464200.2	Alpha-glucosidase	2	5	110	13	42591	12	1	0	12	0	0	13	0	42591	NA	NA	37	1	0	7	0	0	7	0	95037	5	1	95037	NA	NA	19	1	922850	18	4	985350	18	3	1290500	18	4	1.06623e+06	196719	18.4499	54	11	3.54	7.89	88.57	Pe_specific
TraesCS7D01G454200.1	TraesCS7D01G454200.1;TraesCS7A01G466600.1	Tubulin beta chain	2	9	182	182	40323000	21	21	44767000	21	21	47827000	22	22	4.43057e+07	3.77321e+06	8.51632	64	64	40082000	23	23	40824000	19	19	39030000	18	18	3.99787e+07	901453	2.25483	60	60	25540000	20	20	28695000	19	19	27135000	19	19	2.71233e+07	1.57753e+06	5.81614	58	58	39.77	35.89	24.35	Balanced
TraesCS7D01G458300.1	TraesCS7D01G458300.1;TraesCS7B01G372700.1;TraesCS7A01G470900.1	Embryo yellow protein	3	8	25	25	190260	3	3	247500	3	3	301630	4	4	246463	55692.2	22.5966	10	10	0	0	0	156150	1	1	209330	2	2	182740	37603.9	20.5778	3	3	310790	4	4	405260	4	4	344930	4	4	353660	47836.2	13.5261	12	12	31.48	23.34	45.18	Balanced
TraesCS7A01G471000.2	TraesCS7A01G471000.2;TraesCS7A01G471000.1	ATP-dependent zinc metalloprotease FTSH protein	5	4	65	4	0	2	0	0	4	0	15332	7	1	15332	NA	NA	13	1	0	4	0	0	2	0	0	3	0	0	NA	NA	9	0	180580	14	1	172420	14	1	202270	15	1	185090	15427.6	8.33519	43	3	7.65	0	92.35	Pe_specific
TraesCS7A01G473900.1	TraesCS7A01G473900.1	Phosphoglycerate kinase	1	6	114	11	0	10	0	0	9	0	0	9	0	0	NA	NA	28	0	142940	14	1	56010	17	3	68545	16	2	89165	46990.4	52.7005	47	6	418930	14	2	185640	12	1	90979	13	2	231850	168788	72.8007	39	5	0	27.78	72.22	Em_suppressed
TraesCS7D01G461600.1	TraesCS7D01G461600.1;TraesCS7B01G376200.1;TraesCS7A01G474600.1	Zinc-binding protein	3	9	22	22	158700	2	2	165470	2	2	173070	3	3	165747	7188.99	4.33734	7	7	60445	2	2	65517	3	3	8794.6	1	1	44918.9	31387.2	69.8752	6	6	415880	5	5	303110	2	2	404990	2	2	374660	62202.9	16.6025	9	9	28.32	7.67	64.01	En_suppressed
TraesCS7D01G464800.1	TraesCS7D01G464800.1;TraesCS7B01G378900.1;TraesCS7A01G477300.1	Ubiquitin conjugation factor E4, putative	3	9	99	99	1577800	10	10	1427600	11	11	1561900	10	10	1.52243e+06	82512	5.41974	31	31	1428600	8	8	1186800	10	10	1241900	12	12	1.28577e+06	126728	9.85623	30	30	2017100	13	13	1680300	14	14	1430600	11	11	1.70933e+06	294326	17.2188	38	38	33.7	28.46	37.84	Balanced
TraesCS7D01G465500.2	TraesCS7D01G465500.2;TraesCS7A01G478100.1;TraesCS7B01G380500.1;TraesCS7A01G478100.2;TraesCS7D01G465500.1;TraesCS7D01G465500.3;TraesCS7A01G478100.3	Glyceraldehyde-3-phosphate dehydrogenase	7	9	79	19	404250	8	3	266080	10	2	499520	10	3	389950	117375	30.1001	28	8	121580	10	2	115990	7	1	132270	9	3	123280	8272.07	6.70998	26	6	187980	9	2	172400	9	2	261040	7	1	207140	47324.3	22.8465	25	5	54.13	17.11	28.75	Balanced
TraesCS7A01G479900.1	TraesCS7A01G479900.1;TraesCS7B01G382200.1;TraesCS7D01G467000.1	rRNA 2'-O-methyltransferase fibrillarin 2	3	9	83	27	680370	11	4	1125900	11	4	855770	12	4	887347	224437	25.2931	34	12	418280	8	2	427590	9	3	337990	9	2	394620	49263.4	12.4838	26	7	375360	7	3	432190	8	2	359440	8	3	388997	38244.1	9.83147	23	8	53.1	23.62	23.28	Balanced
TraesCS7D01G467500.1	TraesCS7D01G467500.1;TraesCS7A01G480700.1;TraesCS7B01G382800.1;TraesCS7B01G382800.2;TraesCS7B01G382800.3	Mg-protoporphyrin IX chelatase	5	9	94	94	829560	7	7	755210	7	7	638600	8	8	741123	96256.2	12.9879	22	22	2935300	14	14	3014100	12	12	2686700	11	11	2878700	170881	5.93605	37	37	1906400	11	11	1658000	13	13	1572500	11	11	1712300	173446	10.1294	35	35	13.9	53.99	32.11	Em_suppressed
TraesCS7A01G481500.1	TraesCS7A01G481500.1;TraesCS7D01G468600.3;TraesCS7D01G468600.1;TraesCS7D01G468600.2;TraesCS7B01G383900.2;TraesCS7B01G383900.3;TraesCS7D01G468600.4;TraesCS7B01G383900.1	Allantoate amidohydrolase	8	9	29	29	21342	2	2	44302	2	2	21995	2	2	29213	13071.5	44.7456	6	6	821940	6	6	651490	7	7	946700	5	5	806710	148193	18.3701	18	18	460960	2	2	445960	1	1	229500	2	2	378807	129521	34.1918	5	5	2.4	66.41	31.18	Em_suppressed
TraesCS7B01G390000.1	TraesCS7B01G390000.1;TraesCS7D01G473200.1;TraesCS7A01G486700.1	E3 ubiquitin-protein ligase	3	5	5	5	0	0	0	0	0	0	0	0	0	0	NA	NA	0	0	96078	1	1	98619	1	1	109730	1	1	101476	7260.49	7.15491	3	3	8720.5	1	1	0	0	0	10011	1	1	9365.75	912.521	9.74317	2	2	0	91.55	8.45	En_specific
TraesCS7D01G475900.2	TraesCS7D01G475900.2;TraesCS7A01G489500.1;TraesCS7D01G475900.1;TraesCS7A01G489500.2	ATP synthase subunit beta	4	9	220	220	16991000	31	31	16607000	30	30	18755000	32	32	17451000	1.1455e+06	6.56411	93	93	6408500	15	15	7090100	15	15	6728500	14	14	6.74237e+06	341012	5.05774	44	44	16582000	27	27	16520000	28	28	23474000	28	28	1.88587e+07	3.99712e+06	21.1951	83	83	40.53	15.66	43.8	En_suppressed
TraesCS7D01G480900.1	TraesCS7D01G480900.1;TraesCS7A01G493400.1	Glutaredoxin	2	5	50	5	0	5	0	96697	6	1	0	6	0	96697	NA	NA	17	1	163880	8	1	197700	7	1	158960	6	1	173513	21090.2	12.1548	21	3	0	3	0	45948	3	1	0	6	0	45948	NA	NA	12	1	30.58	54.88	14.53	Pe_suppressed
TraesCS7B01G401200.1	TraesCS7B01G401200.1;TraesCS7A01G496000.1	Small nuclear ribonucleoprotein	2	9	18	18	646240	2	2	554030	2	2	729050	2	2	643107	87552.1	13.6139	6	6	527530	2	2	557020	2	2	565120	2	2	549890	19783.3	3.59769	6	6	520130	2	2	792810	2	2	512020	2	2	608320	159824	26.2731	6	6	35.7	30.53	33.77	Balanced
TraesCS7D01G483800.1	TraesCS7D01G483800.1;TraesCS7B01G400800.1;TraesCS7A01G496500.1	D-3-phosphoglycerate dehydrogenase	3	7	27	10	7978.7	3	1	6125.7	3	1	0	2	0	7052.2	1310.27	18.5796	8	2	0	2	0	16937	3	1	20474	3	1	18705.5	2501.04	13.3706	8	2	211040	3	1	223410	4	2	390110	4	3	274853	100007	36.3855	11	6	2.35	6.22	91.43	Pe_specific
TraesCS7D01G486800.1	TraesCS7D01G486800.1;TraesCS7A01G499900.1;TraesCS7B01G406900.1	WD-repeat protein, putative	3	8	24	24	880820	5	5	675790	5	5	572120	4	4	709577	157099	22.1398	14	14	259680	2	2	78136	2	2	0	0	0	168908	128371	76.0005	4	4	215250	3	3	211540	1	1	114780	2	2	180523	56965.6	31.5558	6	6	67	15.95	17.05	Em_specific
TraesCS7D01G489900.1	TraesCS7D01G489900.1;TraesCS7A01G502500.1;TraesCS7B01G409800.1;TraesCS7B01G409500.1	Aspartic proteinase nepenthesin-1	6	6	13	13	0	0	0	0	0	0	0	0	0	0	NA	NA	0	0	143770	3	3	136540	3	3	156150	3	3	145487	9917.07	6.81648	9	9	293380	1	1	252380	2	2	197050	1	1	247603	48342.3	19.5241	4	4	0	37.01	62.99	Em_suppressed
TraesCS7B01G409700.1	TraesCS7B01G409700.1;TraesCS7A01G502600.1;TraesCS7D01G490100.1	UDP-glucose 4-epimerase 1	3	9	30	30	413510	2	2	622940	3	3	535240	5	5	523897	105175	20.0755	10	10	225960	1	1	424110	3	3	420290	4	4	356787	113315	31.76	8	8	302300	5	5	588630	5	5	409450	2	2	433460	144667	33.375	12	12	39.87	27.15	32.98	Balanced
TraesCS7B01G411000.1	TraesCS7B01G411000.1;TraesCS7A01G503900.1	DNA-directed RNA polymerase	9	8	10	10	381740	1	1	157370	1	1	89133	1	1	209414	153089	73.1033	3	3	55971	1	1	57343	2	2	0	1	1	56657	970.151	1.71232	4	4	135170	1	1	122190	1	1	124070	1	1	127143	7014.57	5.51705	3	3	53.26	14.41	32.33	En_suppressed
TraesCS7A01G504800.1	TraesCS7A01G504800.1;TraesCS7D01G492000.1;TraesCS7B01G411900.1	Protein phosphatase 2c, putative	15	8	23	23	0	0	0	217720	1	1	171600	3	3	194660	32611.8	16.7532	4	4	388020	3	3	568640	5	5	464240	6	6	473633	90675.6	19.1447	14	14	206980	2	2	100150	1	1	232780	2	2	179970	70319.5	39.0729	5	5	22.95	55.84	21.22	Balanced
TraesCS7A01G504900.1	TraesCS7A01G504900.1;TraesCS7D01G492200.3;TraesCS7D01G492200.1;TraesCS7A01G504900.3;TraesCS7D01G492200.2;TraesCS7B01G412200.1;TraesCS7A01G504900.2;TraesCS7B01G412200.2	Photosystem II reaction center PsbP family protein	8	5	8	8	21734	1	1	14709	1	1	0	0	0	18221.5	4967.43	27.2613	2	2	0	0	0	0	0	0	0	0	0	0	NA	NA	0	0	113920	2	2	239470	2	2	82112	2	2	145167	83202.7	57.315	6	6	11.15	0	88.85	Pe_specific
TraesCS7D01G494600.1	TraesCS7D01G494600.1;TraesCS7B01G414100.1;TraesCS7A01G506500.1	Succinate dehydrogenase subunit 8A, mitochondrial	3	9	12	12	1161600	2	2	1217900	2	2	960950	2	2	1.11348e+06	135064	12.1298	6	6	470020	1	1	488100	1	1	87302	1	1	348474	226362	64.9581	3	3	678860	1	1	441440	1	1	905730	1	1	675343	232165	34.3773	3	3	52.1	16.3	31.6	En_suppressed
TraesCS7A01G510200.1	TraesCS7A01G510200.1;TraesCS7B01G420700.1;TraesCS7D01G499400.1	Lysosomal Pro-X carboxypeptidase	9	8	53	53	0	0	0	5558.4	1	1	36295	2	2	20926.7	21734.1	103.858	3	3	344130	3	3	573910	6	6	561040	7	7	493027	129109	26.187	16	16	9473700	12	12	6671300	11	11	7442100	11	11	7.86237e+06	1.4477e+06	18.413	34	34	0.25	5.89	93.86	Pe_specific
TraesCS7A01G511900.1	TraesCS7A01G511900.1	Kinase family protein	32	3	108	6	0	9	0	0	12	0	0	10	0	0	NA	NA	31	0	1054900	17	2	900030	20	2	1028400	21	2	994443	82831	8.32938	58	6	0	6	0	0	5	0	0	8	0	0	NA	NA	19	0	0	100	0	En_specific
TraesCS7A01G512300.1	TraesCS7A01G512300.1	Indole-3-glycerol phosphate synthase-like	1	8	60	14	481540	9	2	394130	9	2	408760	9	2	428143	46817.9	10.9351	27	6	234390	6	1	221580	9	2	273840	8	2	243270	27238.2	11.1967	23	5	0	4	0	72410	4	2	88857	2	1	80633.5	11629.8	14.423	10	3	56.93	32.35	10.72	Pe_suppressed
TraesCS7D01G507200.1	TraesCS7D01G507200.1;TraesCS7B01G433300.1;TraesCS7D01G507200.2;TraesCS7B01G433300.2;TraesCS7A01G517000.1	Protein OS-9	5	9	20	20	109790	2	2	127560	2	2	119500	2	2	118950	8897.76	7.48025	6	6	365820	2	2	410450	3	3	385020	2	2	387097	22387.4	5.7834	7	7	175330	2	2	162320	3	3	224910	2	2	187520	33027.6	17.6129	7	7	17.15	55.81	27.04	Balanced
TraesCS7D01G507700.1	TraesCS7D01G507700.1;TraesCS7B01G433900.1;TraesCS7A01G517800.1;TraesCS7B01G433900.2	Er membrane protein complex subunit 7-like protein	4	9	22	22	665970	3	3	712190	3	3	579840	3	3	652667	67170.4	10.2917	9	9	152370	1	1	244480	2	2	124940	1	1	173930	62618.5	36.0021	4	4	344660	2	2	485210	3	3	625160	4	4	485010	140250	28.917	9	9	49.76	13.26	36.98	En_suppressed
TraesCS7D01G508100.2	TraesCS7D01G508100.2;TraesCS7B01G434300.3;TraesCS7B01G434300.2;TraesCS7A01G518200.2;TraesCS7D01G508100.1;TraesCS7B01G434300.1;TraesCS7A01G518200.1	Sucrose phosphate synthase	7	6	22	16	0	1	0	0	1	0	0	1	0	0	NA	NA	3	0	225590	2	2	188130	1	1	195050	1	1	202923	19932.5	9.82268	4	4	198270	5	4	191450	6	5	289610	4	3	226443	54810.1	24.2048	15	12	0	47.26	52.74	Em_suppressed
TraesCS7D01G509300.1	TraesCS7D01G509300.1;TraesCS7A01G519600.1;TraesCS7B01G435700.1	30S ribosomal protein S5	3	8	24	24	935690	3	3	934030	6	6	692920	4	4	854213	139687	16.3527	13	13	227470	2	2	294930	2	2	254930	2	2	259110	33923.7	13.0924	6	6	0	0	0	158770	2	2	211280	3	3	185025	37130.2	20.0677	5	5	65.79	19.96	14.25	Pe_suppressed
TraesCS7D01G510000.1	TraesCS7D01G510000.1;TraesCS7B01G436500.1;TraesCS7A01G520300.1	Charged multivesicular body protein 1	3	9	23	23	216210	4	4	244000	3	3	229780	2	2	229997	13896.3	6.04194	9	9	309250	2	2	228670	3	3	268620	3	3	268847	40290.5	14.9864	8	8	594220	2	2	439610	2	2	284100	2	2	439310	155060	35.2963	6	6	24.52	28.66	46.83	Balanced
TraesCS7D01G510700.1	TraesCS7D01G510700.1;TraesCS7A01G521200.1;TraesCS7B01G438000.1	Phosphopantothenate--cysteine ligase	3	9	18	18	76518	3	3	105830	2	2	188430	4	4	123593	58032	46.9542	9	9	59884	2	2	76621	1	1	76060	1	1	70855	9505.3	13.4151	4	4	112230	1	1	61735	3	3	85668	1	1	86544.3	25258.9	29.1861	5	5	43.98	25.22	30.8	Balanced
TraesCS7D01G511400.1	TraesCS7D01G511400.1;TraesCS7B01G439100.1;TraesCS7A01G521900.1	Protein mak16	3	6	9	9	160790	2	2	165390	2	2	176940	1	1	167707	8320.51	4.96135	5	5	48184	2	2	39174	1	1	40145	1	1	42501	4945.51	11.6362	4	4	0	0	0	0	0	0	0	0	0	0	NA	NA	0	0	79.78	20.22	0	Em_specific
TraesCS7D01G515600.1	TraesCS7D01G515600.1;TraesCS7B01G444400.1;TraesCS7A01G527600.1	60S ribosomal protein L27	3	9	57	57	17032000	8	8	15628000	7	7	17042000	7	7	1.65673e+07	813502	4.91028	22	22	20078000	4	4	26113000	6	6	20378000	5	5	2.21897e+07	3.40102e+06	15.327	15	15	10059000	6	6	11466000	7	7	14122000	7	7	1.18823e+07	2.06325e+06	17.364	20	20	32.72	43.82	23.46	Balanced
TraesCS7A01G529900.1	TraesCS7A01G529900.1;TraesCS7D01G517800.1;TraesCS7B01G446900.2;TraesCS7B01G446900.3;TraesCS7A01G529900.2;TraesCS7B01G446900.1	Chaperone protein htpG family protein	6	9	245	227	28120000	28	26	30521000	32	30	27829000	30	28	2.88233e+07	1.4774e+06	5.12572	90	84	27623000	26	24	27054000	27	25	29898000	24	22	2.81917e+07	1.50487e+06	5.33798	77	71	23231000	24	22	24344000	27	25	24581000	27	25	24052000	720814	2.9969	78	72	35.55	34.78	29.67	Balanced
TraesCS7A01G536200.2	TraesCS7A01G536200.2;TraesCS7A01G536200.1	Protein MEMO1	2	9	47	47	402180	4	4	379000	4	4	464900	4	4	415360	44440.8	10.6994	12	12	1215600	7	7	1123600	8	8	1140700	6	6	1.15997e+06	48932.6	4.21845	21	21	716810	5	5	628170	6	6	648970	3	3	664650	46353.6	6.97414	14	14	18.54	51.78	29.67	Balanced
TraesCS7D01G532600.1	TraesCS7D01G532600.1;TraesCS7A01G546400.1;TraesCS7B01G469400.1	NADH dehydrogenase [ubiquinone] 1 beta subcomplex subunit 2	3	9	9	9	340880	1	1	312870	1	1	313240	1	1	322330	16065.8	4.98428	3	3	240720	1	1	252790	1	1	243710	1	1	245740	6285.85	2.55793	3	3	181010	1	1	148550	1	1	217470	1	1	182343	34479.3	18.909	3	3	42.95	32.75	24.3	Balanced
TraesCS7A01G549100.1	TraesCS7A01G549100.1;TraesCS7A01G549100.4;TraesCS7A01G549100.3;TraesCS7A01G549100.2;TraesCS7A01G549100.5	1,4-alpha-glucan branching enzyme	5	3	99	7	0	3	0	0	3	0	0	3	0	0	NA	NA	9	0	590130	25	3	557050	21	1	477970	23	3	541717	57630.7	10.6385	69	7	0	9	0	0	6	0	0	6	0	0	NA	NA	21	0	0	100	0	En_specific
TraesCS7A01G549200.1	TraesCS7A01G549200.1;TraesCS7D01G535500.1	1,4-alpha-glucan branching enzyme	2	4	17	7	0	0	0	0	0	0	0	0	0	0	NA	NA	0	0	286480	4	1	276690	5	2	316170	6	3	293113	20558.9	7.01398	15	6	0	0	0	0	0	0	16361	2	1	16361	NA	NA	2	1	0	94.71	5.29	En_specific
TraesCS7A01G549300.2	TraesCS7A01G549300.2;TraesCS7A01G549300.1	1,4-alpha-glucan branching enzyme	2	3	14	3	0	1	0	0	0	0	0	0	0	0	NA	NA	1	0	166050	4	1	129880	4	1	122080	3	1	139337	23460.9	16.8375	11	3	0	0	0	0	1	0	0	1	0	0	NA	NA	2	0	0	100	0	En_specific
TraesCS7B01G476800.1	TraesCS7B01G476800.1;TraesCS7D01G539600.1;TraesCS7B01G476800.2;TraesCS7D01G539600.2;TraesCS7A01G553100.1;TraesCS7B01G476800.3	Calcium-binding EF hand protein-like	6	7	11	11	115110	1	1	94351	3	3	101980	2	2	103814	10500.3	10.1145	6	6	96476	1	1	0	0	0	105920	1	1	101198	6677.92	6.59886	2	2	149820	1	1	0	1	1	149030	1	1	149425	558.614	0.373843	3	3	29.29	28.55	42.16	Balanced
TraesCS7A01G555700.1	TraesCS7A01G555700.1;TraesCS7D01G554900.1;TraesCS7B01G480300.1	Callose synthase	20	8	38	38	499060	7	7	411470	6	6	527200	6	6	479243	60356.3	12.5941	19	19	268310	5	5	309850	6	6	329040	5	5	302400	31042.9	10.2655	16	16	0	0	0	187130	2	2	55286	1	1	121208	93227.8	76.9155	3	3	53.08	33.49	13.43	Pe_suppressed
TraesCS7B01G482100.1	TraesCS7B01G482100.1;TraesCS7A01G557400.1	Protein argonaute	2	3	4	3	45971	1	1	42902	2	1	40926	1	1	43266.3	2542.16	5.8756	4	3	0	0	0	0	0	0	0	0	0	0	NA	NA	0	0	0	0	0	0	0	0	0	0	0	0	NA	NA	0	0	100	0	0	Em_specific
TraesCS7A01G559400.1	TraesCS7A01G559400.1	Delta(24)-sterol reductase	1	9	114	14	1374900	17	2	1501300	17	2	1331200	16	2	1.40247e+06	88337.1	6.2987	50	6	196710	11	1	323890	14	2	299370	15	1	273323	67472.3	24.6859	40	4	182960	10	2	150880	9	1	207170	5	1	180337	28236.5	15.6577	24	4	75.56	14.73	9.72	Em_specific
TraesCS7D01G548400.1	TraesCS7D01G548400.1;TraesCSU01G207700.1;TraesCS7B01G485300.1;TraesCS7A01G561400.1	Cysteine protease, putative	5	7	14	14	0	0	0	0	0	0	1405.7	1	1	1405.7	NA	NA	1	1	4593.6	1	1	6203.1	2	2	3447.4	1	1	4748.03	1384.33	29.1558	4	4	2124900	3	3	1966500	3	3	1886300	3	3	1.99257e+06	121417	6.0935	9	9	0.07	0.24	99.69	Pe_specific
TraesCS7A01G562600.1	TraesCS7A01G562600.1	Prolyl oligopeptidase family protein	1	9	111	111	2012800	13	13	1720900	14	14	1631700	14	14	1.78847e+06	199332	11.1454	41	41	2463100	10	10	2496400	12	12	2508400	10	10	2489300	23469.8	0.942826	32	32	2405500	10	10	2344900	15	15	2346700	13	13	2365700	34479.6	1.45748	38	38	26.92	37.47	35.61	Balanced
TraesCS7B01G500000.1	TraesCS7B01G500000.1;TraesCS7D01G547900.1;TraesCS7A01G562700.1;TraesCS7B01G500200.2;TraesCS7A01G562700.2;TraesCS7B01G500200.1	Coiled-coil domain-containing protein 12	6	6	10	10	209050	2	2	223950	2	2	149710	3	3	194237	39274.3	20.2198	7	7	0	0	0	0	0	0	0	0	0	0	NA	NA	0	0	95773	1	1	110130	1	1	116490	1	1	107464	10612.6	9.87549	3	3	64.38	0	35.62	En_suppressed
TraesCS7B01G489000.4	TraesCS7B01G489000.4;TraesCS7A01G569700.1;TraesCS7D01G542900.1;TraesCS7B01G489000.2;TraesCS7B01G489000.1;TraesCS7B01G489000.3	RNA-binding family protein	6	5	7	7	59769	1	1	82623	2	2	86903	2	2	76431.7	14588.1	19.0865	5	5	0	0	0	0	0	0	0	0	0	0	NA	NA	0	0	29422	1	1	37080	1	1	0	0	0	33251	5415.02	16.2853	2	2	69.68	0	30.32	En_suppressed
TraesCS7B01G016800.1	TraesCS7B01G016800.1;TraesCSU01G095600.1;TraesCSU01G093300.1;TraesCS7D01G116700.1	UDP-glycosyltransferase	4	7	21	21	200240	3	3	171970	6	6	390810	4	4	254340	119029	46.7991	13	13	63994	1	1	0	0	0	0	0	0	63994	NA	NA	1	1	90358	3	3	153850	1	1	97312	3	3	113840	34823.7	30.59	7	7	58.85	14.81	26.34	En_suppressed
TraesCS7B01G018600.1	TraesCS7B01G018600.1;TraesCS7D01G117800.2;TraesCS7D01G117800.1	Starch synthase, chloroplastic/amyloplastic	3	9	73	73	853980	8	8	1098000	8	8	931390	7	7	961123	124698	12.9742	23	23	5646900	13	13	4910400	13	13	6555800	12	12	5.70437e+06	824204	14.4486	38	38	280200	2	2	711420	5	5	56381	5	5	349334	332947	95.3091	12	12	13.7	81.32	4.98	En_specific
TraesCS7B01G022800.1	TraesCS7B01G022800.1	Protein disulfide-isomerase	1	8	35	35	1046100	5	5	850610	3	3	901820	5	5	932843	101370	10.8668	13	13	19487	1	1	275260	1	1	0	0	0	147374	180859	122.721	2	2	3287600	6	6	4515700	8	8	3143800	6	6	3.64903e+06	753991	20.6628	20	20	19.72	3.12	77.16	Pe_specific
TraesCS7D01G131100.1	TraesCS7D01G131100.1;TraesCS7B01G032500.1	Adenylyltransferase and sulfurtransferase MOCS3	2	5	5	5	45958	1	1	35758	1	1	37407	1	1	39707.7	5475.38	13.7892	3	3	0	0	0	71897	1	1	73876	1	1	72886.5	1399.36	1.91992	2	2	0	0	0	0	0	0	0	0	0	0	NA	NA	0	0	35.27	64.73	0	Pe_suppressed
TraesCS7B01G034600.1	TraesCS7B01G034600.1	Debranching enzyme 1	1	3	74	8	0	2	0	0	4	0	0	4	0	0	NA	NA	10	0	650780	15	3	480420	17	3	431100	15	2	520767	115264	22.1335	47	8	0	3	0	0	7	0	0	7	0	0	NA	NA	17	0	0	100	0	En_specific
TraesCS7B01G041600.1	TraesCS7B01G041600.1	2-oxoglutarate (2OG) and Fe(II)-dependent oxygenase superfamily protein	1	3	4	4	0	0	0	0	0	0	0	0	0	0	NA	NA	0	0	128810	1	1	137260	1	1	159140	2	2	141737	15652.7	11.0435	4	4	0	0	0	0	0	0	0	0	0	0	NA	NA	0	0	0	100	0	En_specific
TraesCS7B01G042600.2	TraesCS7B01G042600.2;TraesCS7B01G042600.1	Pyrophosphate-energized vacuolar membrane proton pump	2	9	123	64	3686500	13	7	3840700	11	6	3948100	11	5	3825100	131496	3.43771	35	18	2067300	12	4	3036200	15	8	3426100	12	5	2843200	699658	24.6081	39	17	11140000	15	10	15177000	18	10	10328000	16	9	12215000	2.5971e+06	21.2615	49	29	20.26	15.06	64.69	En_suppressed
TraesCS7B01G044100.1	TraesCS7B01G044100.1	Thioredoxin-like protein	1	9	23	23	215310	3	3	256800	3	3	198830	2	2	223647	29870.6	13.3562	8	8	432750	3	3	418490	2	2	74142	2	2	308461	203051	65.8272	7	7	274420	3	3	251410	3	3	443050	2	2	322960	104635	32.3989	8	8	26.16	36.07	37.77	Balanced
TraesCS7B01G050100.1	TraesCS7B01G050100.1;TraesCS7B01G050100.4;TraesCS7B01G050100.6;TraesCS7B01G050100.2;TraesCS7B01G050100.5;TraesCS7B01G050100.3;TraesCS7A01G147100.1;TraesCS7A01G147100.3;TraesCS7A01G147100.5;TraesCS7A01G147100.7;TraesCS7A01G147100.6;TraesCS7A01G147100.4;TraesCS7A01G147100.2;TraesCS7D01G148900.1;TraesCS7D01G148900.2;TraesCS7D01G148900.3;TraesCS7D01G148900.4	Chromatin-remodeling factor CHD3	17	7	28	28	399340	8	8	948630	7	7	237170	9	9	528380	372870	70.5686	24	24	132000	1	1	128710	1	1	0	0	0	130355	2326.38	1.78465	2	2	48160	1	1	0	0	0	37626	1	1	42893	7448.66	17.3657	2	2	75.31	18.58	6.11	Em_specific
TraesCS7B01G063400.2	TraesCS7B01G063400.2;TraesCS7B01G063400.1;TraesCS7D01G159800.2;TraesCS7B01G063400.3	Sucrose synthase	4	9	304	9	501870	35	1	1162600	37	1	958620	38	1	874363	338327	38.6941	110	3	2166900	36	1	3199900	36	1	3054800	35	1	2807200	559242	19.9217	107	3	394900	32	1	355790	27	1	408240	28	1	386310	27259.7	7.05643	87	3	21.49	69.01	9.5	En_specific
TraesCS7B01G063700.2	TraesCS7B01G063700.2;TraesCS7B01G063700.1	2-oxoglutarate (2OG) and Fe(II)-dependent oxygenase superfamily protein	2	7	32	22	0	0	0	68194	1	1	0	0	0	68194	NA	NA	1	1	279580	5	4	192000	3	2	243300	5	4	238293	44004.1	18.4664	13	10	768800	6	4	729690	5	4	678240	7	3	725577	45419.9	6.25984	18	11	6.61	23.09	70.3	Pe_specific
TraesCS7B01G065500.1	TraesCS7B01G065500.1	3-oxoacyl-[acyl-carrier-protein] synthase	1	9	100	9	250610	13	1	274560	15	1	341110	14	1	288760	46891.3	16.2388	42	3	314940	8	1	139470	8	1	189960	11	1	214790	90331.8	42.0558	27	3	200240	9	1	185450	11	1	206370	11	1	197353	10754.6	5.44941	31	3	41.2	30.64	28.16	Balanced
TraesCS7D01G162300.2	TraesCS7D01G162300.2;TraesCS7B01G066000.2;TraesCS7A01G161000.1;TraesCS7D01G162300.1;TraesCS7B01G066000.1;TraesCS7A01G161000.2	10 kDa chaperonin	6	9	85	85	2750100	12	12	3518700	10	10	3759900	11	11	3342900	527355	15.7754	33	33	3710600	10	10	3564800	10	10	3159600	10	10	3.47833e+06	285495	8.20782	30	30	1751100	8	8	2014700	8	8	1722500	6	6	1.82943e+06	161082	8.805	22	22	38.64	40.21	21.15	Balanced
TraesCS7B01G067000.1	TraesCS7B01G067000.1	Aldose 1-epimerase	1	9	56	56	1408100	6	6	1086900	7	7	1371300	8	8	1.28877e+06	175787	13.64	21	21	11482000	8	8	11823000	8	8	11929000	8	8	1.17447e+07	233569	1.98872	24	24	762330	5	5	600540	4	4	435820	2	2	599563	163257	27.2293	11	11	9.45	86.15	4.4	En_specific
TraesCS7B01G071400.4	TraesCS7B01G071400.4;TraesCS7B01G071400.3;TraesCS7B01G071400.5;TraesCS7B01G071400.2;TraesCS7B01G071400.1;TraesCS7A01G166800.7;TraesCS7A01G166800.1;TraesCS7A01G166800.5;TraesCS7A01G166800.6;TraesCS7A01G166800.3;TraesCS7A01G166800.4;TraesCS7A01G166800.8;TraesCS7A01G166800.2	Hydroxyproline-rich glycoprotein-like	19	8	19	19	270810	4	4	276540	4	4	230280	3	3	259210	25217.4	9.72856	11	11	325670	1	1	301270	1	1	283040	2	2	303327	21389.3	7.05157	4	4	0	0	0	150260	1	1	141730	3	3	145995	6031.62	4.13139	4	4	36.58	42.81	20.61	Balanced
TraesCS7B01G072000.1	TraesCS7B01G072000.1	Alpha amylase inhibitor protein	1	9	36	21	742820	2	1	219250	2	1	246030	3	2	402700	294857	73.22	7	4	18931000	5	3	22024000	4	2	24160000	5	3	21705000	2.62906e+06	12.1127	14	8	4254200	5	3	5285900	5	3	4216500	5	3	4.58553e+06	606828	13.2335	15	9	1.51	81.31	17.18	En_specific
TraesCS7B01G077600.1	TraesCS7B01G077600.1	NAD(P)H dehydrogenase C1	1	8	88	14	160460	10	2	158420	8	2	169710	9	1	162863	6016.48	3.69419	27	5	0	9	0	327720	11	2	291170	10	1	309445	25844.8	8.35197	30	3	346940	12	2	327280	10	2	355900	9	2	343373	14639.6	4.26345	31	6	19.97	37.94	42.1	Balanced
TraesCS7B01G081000.2	TraesCS7B01G081000.2;TraesCS7B01G081000.1	Protein curvature thylakoid chloroplastic-like	2	5	9	9	0	0	0	0	0	0	0	0	0	0	NA	NA	0	0	2412200	2	2	2501200	2	2	2948100	2	2	2620500	287179	10.9589	6	6	228590	1	1	42568	2	2	0	0	0	135579	131537	97.019	3	3	0	95.08	4.92	En_specific
TraesCS7B01G088600.1	TraesCS7B01G088600.1	Heat-shock protein, putative	1	6	51	6	1075900	6	1	621510	6	1	950590	5	1	882667	234686	26.5883	17	3	0	5	0	114170	5	1	123130	5	1	118650	6335.68	5.3398	15	2	0	6	0	0	6	0	260990	7	1	260990	NA	NA	19	1	69.92	9.4	20.68	Em_specific
TraesCS7B01G092400.2	TraesCS7B01G092400.2;TraesCS7B01G092400.1	DCD (Development and cell death) domain protein	2	4	24	4	92602	3	1	99318	4	1	81807	4	1	91242.3	8834.33	9.68227	11	3	0	3	0	0	2	0	0	2	0	0	NA	NA	7	0	0	1	0	0	2	0	58624	3	1	58624	NA	NA	6	1	60.88	0	39.12	En_suppressed
TraesCS7B01G094500.1	TraesCS7B01G094500.1	Nuclear migration protein nudC	7	7	94	8	48956	10	1	41160	13	1	19217	12	1	36444.3	15420.1	42.3114	35	3	127140	11	1	0	13	1	343040	13	1	235090	152664	64.9387	37	3	38792	10	1	41970	7	1	0	5	0	40381	2247.19	5.56496	22	2	11.68	75.37	12.95	En_specific
TraesCS7B01G095400.2	TraesCS7B01G095400.2;TraesCS7B01G095400.1;TraesCS7B01G095400.3;TraesCS7D01G191500.1;TraesCS7A01G190500.1	pfkB-like carbohydrate kinase family protein	5	9	77	69	2085300	10	9	1640400	11	10	2520700	11	10	2.08213e+06	440159	21.1398	32	29	97724	5	4	225210	5	4	218580	4	4	180505	71766.8	39.759	14	12	1841400	9	8	2007100	10	9	2633000	12	11	2160500	417500	19.3242	31	28	47.07	4.08	48.85	En_suppressed
TraesCS7B01G103400.1	TraesCS7B01G103400.1;TraesCS7B01G103300.1;TraesCS7A01G237100.1	Chlorophyll a-b binding protein, chloroplastic	3	3	26	3	0	3	0	0	3	0	0	3	0	0	NA	NA	9	0	0	1	0	0	1	0	0	3	0	0	NA	NA	5	0	145140	4	1	123820	4	1	125840	4	1	131600	11769.4	8.94331	12	3	0	0	100	Pe_specific
TraesCS7B01G104500.1	TraesCS7B01G104500.1;TraesCS7A01G198100.1	Dynamin homolog	2	6	127	6	0	17	0	0	14	0	0	16	0	0	NA	NA	47	0	212710	11	1	179200	12	1	231780	13	1	207897	26618.4	12.8037	36	3	247680	16	1	59410	15	1	157170	13	1	154753	94158.3	60.8441	44	3	0	57.33	42.67	Em_suppressed
TraesCS7B01G112500.1	TraesCS7B01G112500.1;TraesCS7B01G112500.2	Fructose-bisphosphate aldolase	2	9	166	166	2647300	20	20	2430300	20	20	2520600	18	18	2.53273e+06	109008	4.30395	58	58	2994200	16	16	3268800	15	15	3109000	17	17	3124000	137913	4.41463	48	48	4010300	21	21	4419500	17	17	4296700	22	22	4.24217e+06	209980	4.94983	60	60	25.59	31.56	42.85	Balanced
TraesCS7B01G113500.2	TraesCS7B01G113500.2;TraesCS7B01G113500.1	Uv excision repair protein rad23, putative	2	9	54	22	432190	6	2	405880	6	2	398570	6	3	412213	17682.2	4.28957	18	7	1361000	7	3	1162600	6	2	1241600	7	3	1.25507e+06	99883.2	7.9584	20	8	725200	6	3	480770	5	2	25341	5	2	410437	355191	86.5397	16	7	19.84	60.41	19.75	Balanced
TraesCS7B01G116800.2	TraesCS7B01G116800.2;TraesCS7B01G116800.1	Aldehyde dehydrogenase	2	6	182	11	136540	19	2	98503	20	1	366060	16	1	200368	144749	72.2415	55	4	128390	18	2	111170	21	2	0	17	0	119780	12176.4	10.1656	56	4	0	22	0	0	24	1	91223	25	2	91223	NA	NA	71	3	48.71	29.12	22.18	Balanced
TraesCS7B01G117600.1	TraesCS7B01G117600.1;TraesCS7D01G212600.1;TraesCS7A01G210900.1	Heat shock factor-binding protein 1	3	7	16	16	281970	3	3	215410	3	3	314720	2	2	270700	50605.1	18.6942	8	8	0	0	0	93342	1	1	92250	1	1	92796	772.161	0.832105	2	2	0	0	0	83556	3	3	138900	3	3	111228	39134.1	35.1837	6	6	57.02	19.55	23.43	Balanced
TraesCS7D01G213300.1	TraesCS7D01G213300.1;TraesCS7B01G118600.1;TraesCS7A01G211600.1	Subtilisin-like protease	3	4	5	5	58311	1	1	57218	1	1	109090	2	2	74873	29637.8	39.5841	4	4	0	0	0	19320	1	1	0	0	0	19320	NA	NA	1	1	0	0	0	0	0	0	0	0	0	0	NA	NA	0	0	79.49	20.51	0	Em_specific
TraesCS7B01G122400.6	TraesCS7B01G122400.6;TraesCS7B01G122400.4;TraesCS7B01G122400.2;TraesCS7B01G122400.3;TraesCS7B01G122400.1;TraesCS7B01G122400.5	Sister chromatid cohesion protein PDS5-like protein B	6	4	61	4	52009	11	1	59012	11	1	57382	11	1	56134.3	3664.42	6.52796	33	3	0	5	0	180990	4	1	0	5	0	180990	NA	NA	14	1	0	6	0	0	4	0	0	4	0	0	NA	NA	14	0	23.67	76.33	0	En_specific
TraesCS7B01G132500.1	TraesCS7B01G132500.1	Oleosin	1	9	29	29	1418300	3	3	909020	2	2	890000	2	2	1072440	299674	27.9432	7	7	408590	3	3	583420	4	4	560180	3	3	517397	94943.1	18.3502	10	10	1201200	4	4	1386100	5	5	804750	3	3	1.13068e+06	297021	26.2691	12	12	39.42	19.02	41.56	Balanced
TraesCS7B01G133400.1	TraesCS7B01G133400.1	Alpha-glucan water dikinase	1	6	84	14	275830	19	3	280740	19	3	314590	17	2	290387	21104	7.26754	55	8	0	2	0	0	1	0	0	1	0	0	NA	NA	4	0	196790	11	2	185450	8	2	177500	6	2	186580	9694.52	5.1959	25	6	60.88	0	39.12	En_suppressed
TraesCS7B01G133900.2	TraesCS7B01G133900.2;TraesCS7B01G133900.1;TraesCS7A01G235500.1	Glycosyltransferase	3	9	28	28	337050	3	3	361140	4	4	316480	5	5	338223	22353.1	6.60898	12	12	329270	2	2	253500	2	2	281430	1	1	288067	38318.5	13.302	5	5	626750	3	3	618690	4	4	654220	4	4	633220	18627.7	2.94174	11	11	26.85	22.87	50.28	Balanced
TraesCS7B01G134200.3	TraesCS7B01G134200.3;TraesCS7B01G134200.1;TraesCS7B01G134200.2	Glycosyltransferase	6	5	16	16	0	0	0	0	0	0	0	0	0	0	NA	NA	0	0	52871	1	1	0	0	0	200360	1	1	126616	104290	82.3679	2	2	270910	5	5	312690	5	5	801230	4	4	461610	294860	63.8765	14	14	0	21.52	78.48	Pe_specific
TraesCS7B01G136000.1	TraesCS7B01G136000.1	Caffeoyl-CoA O-methyltransferase	1	8	45	13	154490	4	1	155770	4	1	0	4	0	155130	905.097	0.583444	12	2	155960	6	2	147390	5	2	145130	5	2	149493	5713.16	3.82168	16	6	315390	5	1	289780	7	3	236540	5	1	280570	40223.7	14.3364	17	5	26.51	25.55	47.94	Balanced
TraesCS7B01G136800.3	TraesCS7B01G136800.3;TraesCS7B01G136800.1;TraesCS7B01G136800.2	Signalosome subunit, putative	3	7	43	7	79301	5	1	97034	4	1	71791	5	1	82708.7	12961.9	15.6718	14	3	27250	5	1	29180	5	1	0	5	0	28215	1364.72	4.83685	15	2	76165	5	1	67695	5	1	0	4	0	71930	5989.19	8.32642	14	2	45.23	15.43	39.34	En_suppressed
TraesCS7D01G247600.1	TraesCS7D01G247600.1;TraesCS7B01G142700.1	Photosystem II reaction center PsbP family protein	2	4	4	4	141100	1	1	4749.2	1	1	0	0	0	72924.6	96414.6	132.211	2	2	0	0	0	18177	1	1	14209	1	1	16193	2805.8	17.3272	2	2	0	0	0	0	0	0	0	0	0	0	NA	NA	0	0	81.83	18.17	0	Em_specific
TraesCS7D01G247200.1	TraesCS7D01G247200.1;TraesCS7B01G143100.1;TraesCS7A01G248400.2;TraesCS7A01G248400.1	Geranylgeranyl transferase type-2 subunit beta	4	4	5	5	78963	1	1	86907	1	1	107780	1	1	91216.7	14884	16.3172	3	3	0	0	0	88407	1	1	0	0	0	88407	NA	NA	1	1	0	1	1	0	0	0	0	0	0	0	NA	NA	1	1	50.78	49.22	0	Pe_suppressed
TraesCS7B01G148000.1	TraesCS7B01G148000.1	Alanine:glyoxylate aminotransferase	1	3	10	10	0	0	0	0	0	0	0	0	0	0	NA	NA	0	0	0	0	0	0	0	0	0	0	0	0	NA	NA	0	0	1940000	2	2	2187200	4	4	1704900	4	4	1.94403e+06	241175	12.4059	10	10	0	0	100	Pe_specific
TraesCS7B01G149500.2	TraesCS7B01G149500.2;TraesCS7B01G149500.1;TraesCS7B01G149500.3	Myosin heavy chain-like protein	3	9	123	17	569640	14	2	761740	14	1	360410	14	2	563930	200726	35.5941	42	5	705520	16	2	613860	17	3	399510	13	2	572963	157051	27.4103	46	7	91613	12	2	273220	12	1	300100	11	2	221644	113410	51.1674	35	5	41.51	42.18	16.31	Pe_suppressed
TraesCS7B01G152200.1	TraesCS7B01G152200.1;TraesCS7D01G254100.1	Auxin-induced in root cultures protein 12	2	8	33	8	453650	5	1	465730	4	1	490780	4	1	470053	18938.8	4.02907	13	3	28819	3	1	0	1	0	15151	1	1	21985	9664.74	43.9606	5	2	1613600	5	1	813240	5	1	1385600	5	1	1.27081e+06	412342	32.4471	15	3	26.66	1.25	72.09	En_suppressed
TraesCS7B01G152900.1	TraesCS7B01G152900.1;TraesCS7D01G254200.1;TraesCS7D01G257100.1;TraesCS7B01G152300.1;TraesCS7A01G256300.1;TraesCS7A01G255800.1;TraesCS7D01G254200.2	60S ribosomal protein L32	7	9	55	55	10575000	7	7	13004000	7	7	11583000	7	7	1.17207e+07	1.22034e+06	10.4118	21	21	9568200	5	5	10429000	6	6	8478600	6	6	9.49193e+06	977434	10.2975	17	17	4637800	6	6	4865700	6	6	4031800	5	5	4.51177e+06	431000	9.55279	17	17	45.56	36.9	17.54	Balanced
TraesCS7B01G153100.1	TraesCS7B01G153100.1	Peptidylprolyl isomerase	1	6	170	7	771810	21	1	0	20	0	795070	23	1	783440	16447.3	2.09937	64	2	783620	20	1	837250	18	1	839610	19	2	820160	31666.6	3.86102	57	4	0	17	0	0	15	0	527280	17	1	527280	NA	NA	49	1	36.77	38.49	24.74	Balanced
TraesCS7D01G260700.2	TraesCS7D01G260700.2;TraesCS7B01G157800.1;TraesCS7D01G260700.1;TraesCS7B01G157800.2	Nitrate reductase	4	9	98	98	1567700	14	14	1392400	13	13	1534200	13	13	1498100	93058.7	6.21178	40	40	1992500	13	13	1891700	13	13	2035100	10	10	1973100	73642.1	3.7323	36	36	2393300	8	8	2092500	8	8	1998700	6	6	2161500	206151	9.53738	22	22	26.6	35.03	38.37	Balanced
TraesCS7D01G262100.1	TraesCS7D01G262100.1;TraesCS7B01G159000.1	Nuclear transport factor 2	2	9	43	43	5292300	5	5	5861600	5	5	5930800	5	5	5694900	350374	6.15242	15	15	5511800	4	4	4239500	5	5	4568200	5	5	4.77317e+06	660451	13.8367	14	14	5043300	5	5	4574700	4	4	5099400	5	5	4905800	288110	5.87284	14	14	37.04	31.05	31.91	Balanced
TraesCS7B01G162300.1	TraesCS7B01G162300.1	Glycine--tRNA ligase	1	9	180	180	5469300	21	21	6235600	24	24	5744200	25	25	5.81637e+06	388214	6.67451	70	70	7019700	19	19	7508900	15	15	6917000	19	19	7.14853e+06	316283	4.42445	53	53	5352700	18	18	5273300	21	21	6029400	18	18	5551800	415515	7.48432	57	57	31.41	38.61	29.98	Balanced
TraesCS7B01G164200.1	TraesCS7B01G164200.1	Ankyrin repeat domain containing protein	1	9	85	85	2463800	12	12	2978300	10	10	2941200	14	14	2.79443e+06	286937	10.2682	36	36	1751400	4	4	1852300	8	8	2059700	6	6	1887800	157186	8.32641	18	18	3315700	8	8	3332300	12	12	4129100	11	11	3.59237e+06	464899	12.9413	31	31	33.77	22.81	43.41	Balanced
TraesCS7D01G268700.1	TraesCS7D01G268700.1;TraesCS7B01G166400.1;TraesCS7A01G266000.1;TraesCS1D01G134300.1	60S ribosomal protein L7	4	7	19	19	543090	5	5	621370	4	4	464880	4	4	543113	78245	14.4068	13	13	39484	1	1	46635	3	3	47693	1	1	44604	4465.49	10.0114	5	5	93074	1	1	0	0	0	0	0	0	93074	NA	NA	1	1	79.78	6.55	13.67	Em_specific
TraesCS7B01G167300.1	TraesCS7B01G167300.1;TraesCS7B01G167300.3;TraesCS7D01G269600.1;TraesCS7B01G167300.2;TraesCS7D01G269600.2;TraesCS7A01G269100.1;TraesCS7A01G269100.2	Hydroxymethylglutaryl-CoA synthase	7	8	23	14	398620	4	3	132730	3	2	378580	3	2	303310	148066	48.8167	10	7	37139	2	1	0	1	0	51530	3	2	44334.5	10176	22.9527	6	3	23787	2	1	50760	3	2	60296	2	1	44947.7	18935.8	42.1285	7	4	77.26	11.29	11.45	Em_specific
TraesCS7D01G277500.1	TraesCS7D01G277500.1;TraesCS7B01G175300.2;TraesCS7B01G175300.1;TraesCS7A01G277600.1	Monodehydroascorbate reductase	4	9	64	55	465150	7	6	442910	4	3	486780	5	4	464947	21935.7	4.7179	16	13	1292900	5	4	1242100	7	6	1434900	5	4	1323300	99930.4	7.5516	17	14	4644900	9	8	4548400	10	9	6253500	12	11	5.14893e+06	957799	18.6019	31	28	6.7	19.08	74.22	Pe_specific
TraesCS7D01G277800.1	TraesCS7D01G277800.1;TraesCS7B01G175600.2;TraesCS7B01G175600.1;TraesCS7A01G278000.1	Low molecular weight tyrosine-phosphatase, putative	4	6	8	8	106210	1	1	122350	2	2	92562	2	2	107041	14911.4	13.9306	5	5	76092	1	1	0	0	0	0	0	0	76092	NA	NA	1	1	113460	1	1	0	0	0	118050	1	1	115755	3245.62	2.80387	2	2	35.81	25.46	38.73	Balanced
TraesCS7B01G178500.2	TraesCS7B01G178500.2;TraesCS7B01G178500.1	Glucose-6-phosphate/phosphate translocator	2	6	22	6	87227	3	1	64882	3	1	64460	3	1	72189.7	13024.4	18.0419	9	3	0	1	0	0	1	0	0	1	0	0	NA	NA	3	0	120160	3	1	117910	4	1	191480	3	1	143183	41841.3	29.2222	10	3	33.52	0	66.48	En_suppressed
TraesCS7B01G179500.2	TraesCS7B01G179500.2;TraesCS7B01G179500.1;TraesCS7A01G281900.1	RNA binding protein	3	9	42	42	1933200	6	6	1792100	5	5	1817700	5	5	1.84767e+06	75171.8	4.06847	16	16	1854600	5	5	2321100	6	6	2623100	5	5	2.26627e+06	387173	17.0842	16	16	1273000	5	5	1190800	3	3	1177200	2	2	1.21367e+06	51832.2	4.27071	10	10	34.68	42.54	22.78	Balanced
TraesCS7D01G282400.3	TraesCS7D01G282400.3;TraesCS7B01G181400.2;TraesCS7D01G282400.1;TraesCS7B01G181400.1;TraesCS7A01G284000.1;TraesCS7A01G284000.3	ADP-ribosylation factor family protein	8	9	20	20	548000	2	2	690610	2	2	520730	2	2	586447	91232.7	15.5569	6	6	387350	3	3	398150	3	3	379000	2	2	388167	9601.09	2.47344	8	8	900360	2	2	861000	2	2	553580	2	2	771647	189874	24.6063	6	6	33.58	22.23	44.19	Balanced
TraesCS7B01G182800.2	TraesCS7B01G182800.2;TraesCS7B01G182800.3;TraesCS7B01G182800.1	Polyadenylate-binding protein	3	9	131	131	4979400	17	17	4980100	12	12	4678600	17	17	4.87937e+06	173869	3.56336	46	46	9522100	19	19	8790100	19	19	9150200	16	16	9.15413e+06	366016	3.99837	54	54	3551000	9	9	3813900	13	13	3816100	9	9	3727000	152424	4.08974	31	31	27.47	51.54	20.98	Balanced
TraesCS7B01G183800.1	TraesCS7B01G183800.1	14-3-3 protein	1	5	88	5	364370	12	1	233760	12	1	0	10	0	299065	92355.2	30.8813	34	2	0	6	0	0	8	0	0	6	0	0	NA	NA	20	0	363780	10	1	348180	12	1	167860	12	1	293273	108891	37.1295	34	3	50.49	0	49.51	En_suppressed
TraesCS7B01G184100.1	TraesCS7B01G184100.1	HSP20-like chaperones superfamily protein isoform 3	1	9	52	52	14269000	6	6	14398000	8	8	13935000	7	7	1.42007e+07	238944	1.68263	21	21	4060400	4	4	3928200	7	7	3396100	6	6	3794900	351639	9.26611	17	17	5132000	5	5	5289500	6	6	6129500	3	3	5517000	536254	9.72004	14	14	60.4	16.14	23.46	En_suppressed
TraesCS7B01G185100.4	TraesCS7B01G185100.4;TraesCS7B01G185100.3;TraesCS7B01G185100.2;TraesCS7B01G185100.1	Structural maintenance of chromosomes protein	4	4	102	5	73865	16	1	69746	19	1	0	18	1	71805.5	2912.57	4.0562	53	3	20851	6	1	0	12	0	0	7	0	20851	NA	NA	25	1	17372	8	1	0	8	0	0	8	0	17372	NA	NA	24	1	65.26	18.95	15.79	Pe_suppressed
TraesCS7B01G186300.1	TraesCS7B01G186300.1;TraesCS7B01G186300.2;TraesCS7D01G292300.1;TraesCS7B01G186300.3;TraesCS7A01G294000.3;TraesCS7A01G294000.1;TraesCS7A01G294000.4;TraesCS7A01G294000.2	Transmembrane 9 superfamily member	8	9	49	42	813650	5	5	1129200	6	5	977210	5	4	973353	157810	16.2131	16	14	857690	6	5	1248800	6	5	2010500	6	5	1372330	586249	42.7192	18	15	1300400	4	4	1384900	6	5	1030800	5	4	1238700	184937	14.93	15	13	27.16	38.29	34.56	Balanced
TraesCS7B01G189800.1	TraesCS7B01G189800.1;TraesCS7B01G189800.2;TraesCS7D01G292800.1	60S ribosomal protein L13	3	9	87	16	466320	10	2	431690	11	2	618050	10	2	505353	99122.2	19.6144	31	6	874020	9	2	836720	10	2	895410	9	1	868717	29702.2	3.41909	28	5	317930	8	1	195490	10	2	280700	10	2	264707	62767.3	23.712	28	5	30.84	53.01	16.15	Pe_suppressed
TraesCS7B01G190000.2	TraesCS7B01G190000.2;TraesCS7B01G190000.3;TraesCS7B01G190000.1;TraesCS7A01G223100.1	Microtubule associated family protein	4	9	75	75	5834000	15	15	3595100	15	15	4994400	17	17	4.80783e+06	1.13105e+06	23.5251	47	47	47487	5	5	45665	6	6	17300	4	4	36817.3	16927	45.9757	15	15	309640	4	4	69205	4	4	53779	5	5	144208	143476	99.4922	13	13	96.37	0.74	2.89	Em_specific
TraesCS7B01G192000.1	TraesCS7B01G192000.1	Thioredoxin-like family protein	1	9	38	38	2091800	4	4	1783500	5	5	2260300	6	6	2045200	241792	11.8224	15	15	656560	3	3	546240	3	3	576360	3	3	593053	57023	9.61516	9	9	1873800	4	4	1911000	4	4	2062500	6	6	1949100	99953.1	5.12817	14	14	44.58	12.93	42.49	En_suppressed
TraesCS7B01G193600.1	TraesCS7B01G193600.1;TraesCS7D01G228500.1;TraesCS7A01G226000.2;TraesCS7A01G226000.1	Pyrophosphate--fructose 6-phosphate 1-phosphotransferase subunit alpha	4	8	61	8	1813900	7	1	1873300	6	1	1956900	7	1	1.88137e+06	71840.5	3.81853	20	3	1026200	7	1	914360	7	1	760040	7	1	900200	133644	14.846	21	3	0	6	0	605250	7	1	587250	7	1	596250	12727.9	2.13466	20	2	55.7	26.65	17.65	Balanced
TraesCS7B01G194200.1	TraesCS7B01G194200.1;TraesCS7D01G229100.1;TraesCS7A01G225400.1;TraesCS7A01G225400.2	Thioredoxin reductase	4	5	21	8	211380	4	2	190420	4	2	207650	4	2	203150	11181.1	5.50388	12	6	0	1	0	0	0	0	0	1	0	0	NA	NA	2	0	102020	2	1	0	2	0	119660	3	1	110840	12473.4	11.2535	7	2	64.7	0	35.3	En_suppressed
TraesCS7D01G283900.2	TraesCS7D01G283900.2;TraesCS7B01G197000.1;TraesCS7D01G283900.1;TraesCS7B01G197000.2;TraesCSU01G127700.2;TraesCSU01G127700.1	Malate dehydrogenase	6	9	32	32	332050	4	4	309330	2	2	317330	3	3	319570	11524.4	3.60623	9	9	4687.2	1	1	5678.8	1	1	9156.5	1	1	6507.5	2347.07	36.0671	3	3	1711700	6	6	2132700	6	6	2312500	8	8	2052300	308364	15.0253	20	20	13.44	0.27	86.29	Pe_specific
TraesCS7B01G201800.1	TraesCS7B01G201800.1;TraesCS7B01G201800.2;TraesCS7A01G301500.1	Vesicle-associated 1-1-like protein	3	3	34	3	0	4	0	0	3	0	0	3	0	0	NA	NA	10	0	89631	5	1	84728	5	1	93841	5	1	89400	4560.89	5.10167	15	3	0	3	0	0	2	0	0	4	0	0	NA	NA	9	0	0	100	0	En_specific
TraesCS7B01G202400.1	TraesCS7B01G202400.1	Transaldolase	1	6	88	15	46602	10	2	0	9	1	25604	10	2	36103	14847.8	41.1263	29	5	246300	11	2	358320	12	2	639500	11	2	414707	202574	48.8475	34	6	0	11	1	0	8	1	192360	6	2	192360	NA	NA	25	4	5.61	64.48	29.91	Em_suppressed
TraesCS7D01G300200.1	TraesCS7D01G300200.1;TraesCS7B01G205000.2;TraesCS7B01G205000.1;TraesCS7A01G304700.1	Tyrosine--tRNA ligase	5	9	64	64	1694500	9	9	1877800	9	9	2247400	9	9	1939900	281633	14.5179	27	27	2640900	7	7	1914000	7	7	2617100	6	6	2.39067e+06	412977	17.2746	20	20	1018300	5	5	1062500	6	6	1042200	6	6	1041000	22124.4	2.1253	17	17	36.11	44.51	19.38	Balanced
TraesCS7B01G207500.1	TraesCS7B01G207500.1;TraesCS7A01G307200.1	RNA binding protein, putative	2	7	9	9	314190	1	1	334270	2	2	452200	2	2	366887	74562.6	20.323	5	5	0	0	0	0	0	0	77154	1	1	77154	NA	NA	1	1	93032	1	1	77162	1	1	108300	1	1	92831.3	15570	16.7723	3	3	68.34	14.37	17.29	Em_specific
TraesCS7D01G305300.1	TraesCS7D01G305300.1;TraesCS7B01G208700.1	Tryptophan synthase beta chain	2	7	89	7	167650	10	1	137340	10	1	142780	13	1	149257	16159.7	10.8268	33	3	289410	11	1	339610	12	1	323340	10	1	317453	25612.5	8.06811	33	3	0	8	0	0	8	0	57719	7	1	57719	NA	NA	23	1	28.46	60.53	11.01	Pe_suppressed
TraesCS7B01G217200.1	TraesCS7B01G217200.1	Calmodulin	1	9	88	88	2713900	9	9	3301000	12	12	3402300	12	12	3.13907e+06	371672	11.8402	33	33	6725200	8	8	6460600	9	9	6737800	10	10	6641200	156531	2.35697	27	27	3403900	9	9	4102800	10	10	4509800	9	9	4005500	559334	13.9641	28	28	22.77	48.17	29.06	Balanced
TraesCS7B01G219700.1	TraesCS7B01G219700.1;TraesCS7D01G315400.1;TraesCS7D01G315400.2	Squamous cell carcinoma antigen recognized by T-cells 3	3	9	42	42	880060	9	9	864230	7	7	1699700	10	10	1.148e+06	477855	41.6251	26	26	65380	2	2	64824	2	2	43172	2	2	57792	12664.3	21.9137	6	6	189310	5	5	94373	3	3	39134	2	2	107606	75957.5	70.5887	10	10	87.41	4.4	8.19	Em_specific
TraesCS7B01G219800.1	TraesCS7B01G219800.1	Fructokinase-2	3	9	109	9	4137600	16	1	4066100	12	1	4354200	14	1	4.18597e+06	150016	3.58379	42	3	648620	10	1	827800	12	1	819040	11	1	765153	101016	13.202	33	3	762040	13	1	580420	11	1	951840	10	1	764767	185725	24.2852	34	3	73.23	13.39	13.38	Em_specific
TraesCS7B01G222700.1	TraesCS7B01G222700.1	Aspartate--tRNA ligase	1	8	34	8	164120	4	1	174720	4	1	303750	4	1	214197	77736.3	36.292	12	3	0	2	0	113310	4	1	169440	4	1	141375	39689.9	28.0742	10	2	114050	4	1	157830	4	1	148290	4	1	140057	23022	16.4376	12	3	43.22	28.52	28.26	Balanced
TraesCS7B01G232800.1	TraesCS7B01G232800.1	PHD finger family protein	1	7	20	7	67306	5	1	50238	5	1	47858	4	1	55134	10608.2	19.2408	14	3	0	1	0	10127	1	1	24024	1	1	17075.5	9826.66	57.5483	3	2	0	1	0	12851	1	1	47378	1	1	30114.5	24414.3	81.0715	3	2	53.88	16.69	29.43	En_suppressed
TraesCS7B01G234400.1	TraesCS7B01G234400.1	Glyceraldehyde-3-phosphate dehydrogenase	1	5	124	5	0	15	0	51723	16	1	48955	16	1	50339	1957.27	3.88818	47	2	0	12	0	0	12	0	0	11	0	0	NA	NA	35	0	126340	13	1	145800	13	1	52966	16	1	108369	48956.8	45.1761	42	3	31.72	0	68.28	En_suppressed
TraesCS7B01G237200.1	TraesCS7B01G237200.1;TraesCS7A01G346000.1;TraesCS7D01G333200.1	plant/protein (Protein of unknown function, DUF538)	3	9	34	34	1717600	3	3	1156200	5	5	1317300	4	4	1.39703e+06	289068	20.6916	12	12	380900	2	2	358400	3	3	335140	2	2	358147	22881.1	6.38874	7	7	1917700	5	5	1630600	5	5	1799200	5	5	1782500	144277	8.09407	15	15	39.49	10.12	50.39	En_suppressed
TraesCS7D01G333600.1	TraesCS7D01G333600.1;TraesCS7B01G237600.1;TraesCS7A01G345700.2;TraesCS7A01G345700.1;TraesCS7A01G533200.1;TraesCS7B01G450400.1;TraesCS7B01G450400.2	Polyadenylate-binding protein	8	9	65	65	458530	8	8	495700	10	10	640980	9	9	531737	96415.7	18.1322	27	27	2354200	6	6	1885600	9	9	2104400	8	8	2.11473e+06	234471	11.0875	23	23	221620	6	6	248580	4	4	253430	5	5	241210	17137.9	7.10496	15	15	18.41	73.23	8.35	En_specific
TraesCS7B01G239700.2	TraesCS7B01G239700.2;TraesCS7B01G239700.4;TraesCS7B01G239700.1;TraesCS7D01G336200.1;TraesCS7B01G239700.3;TraesCS7A01G343400.2;TraesCS7A01G343400.1	Elongation factor Ts	7	9	46	46	880000	7	7	983380	6	6	1293500	8	8	1.05229e+06	215191	20.4498	21	21	565220	4	4	568800	6	6	418830	5	5	517617	85570.5	16.5316	15	15	161090	2	2	112850	2	2	330990	6	6	201643	114585	56.8255	10	10	59.4	29.22	11.38	Pe_suppressed
TraesCS7B01G243000.2	TraesCS7B01G243000.2;TraesCS7B01G243000.1	Aquaporin	2	6	12	6	147560	2	1	279130	2	1	275290	2	1	233993	74878.1	32.0001	6	3	0	0	0	0	0	0	0	0	0	0	NA	NA	0	0	474720	2	1	357760	2	1	299720	2	1	377400	89137.8	23.6189	6	3	38.27	0	61.73	En_suppressed
TraesCS7D01G341200.1	TraesCS7D01G341200.1;TraesCS7B01G245200.1;TraesCS7A01G333600.1	Signal recognition particle 19 kDa protein	3	9	33	33	552850	3	3	301070	2	2	158320	4	4	337413	199760	59.2034	9	9	546150	4	4	1303800	5	5	1257200	5	5	1.03572e+06	424617	40.9974	14	14	63703	4	4	60315	3	3	326950	3	3	150323	152973	101.763	10	10	22.15	67.98	9.87	En_specific
TraesCS7D01G341300.1	TraesCS7D01G341300.1;TraesCS7B01G245300.1;TraesCS7A01G333700.1	Eukaryotic translation initiation factor 1A	3	9	41	41	2482400	3	3	2632300	3	3	1892100	4	4	2335600	391327	16.7549	10	10	2244200	5	5	1889400	5	5	2483900	6	6	2.20583e+06	299101	13.5596	16	16	2065000	6	6	2095500	5	5	1496400	4	4	1.88563e+06	337431	17.8948	15	15	36.34	34.32	29.34	Balanced
TraesCS7B01G246800.1	TraesCS7B01G246800.1;TraesCS7B01G246800.2	Aminotransferase	2	3	46	4	0	3	0	0	2	0	0	3	0	0	NA	NA	8	0	0	5	0	53061	6	1	0	5	0	53061	NA	NA	16	1	199870	7	1	0	8	1	23976	7	1	111923	124376	111.126	22	3	0	32.16	67.84	Em_suppressed
TraesCS7D01G342900.1	TraesCS7D01G342900.1;TraesCS7B01G247000.1;TraesCS7A01G335400.1	Copper transport protein family	3	9	36	36	1659500	4	4	1747600	4	4	1761000	5	5	1722700	55141.4	3.20087	13	13	2068300	4	4	1734300	4	4	1715900	3	3	1839500	198360	10.7834	11	11	1002700	4	4	1040600	4	4	932580	4	4	991960	54805	5.52492	12	12	37.83	40.39	21.78	Balanced
TraesCS7B01G249200.1	TraesCS7B01G249200.1;TraesCS7D01G345200.1	Chromo domain protein lhp1	3	5	11	11	151510	2	2	152110	3	3	150850	3	3	151490	630.238	0.416026	8	8	13992	1	1	0	0	0	0	0	0	13992	NA	NA	1	1	0	0	0	158140	2	2	0	0	0	158140	NA	NA	2	2	46.81	4.32	48.87	En_suppressed
TraesCS7D01G347600.1	TraesCS7D01G347600.1;TraesCS7B01G251600.1;TraesCS7A01G339900.1	Cytochrome P450 family protein	14	6	15	15	301210	5	5	125280	1	1	379620	5	5	268703	130249	48.473	11	11	0	0	0	0	0	0	0	0	0	0	NA	NA	0	0	80715	1	1	24365	2	2	39090	1	1	48056.7	29225.5	60.8147	4	4	84.83	0	15.17	Em_specific
TraesCS7B01G257500.1	TraesCS7B01G257500.1;TraesCS7B01G257500.2	3-hydroxyisobutyryl-CoA hydrolase-like protein	2	3	77	5	72164	13	1	0	13	1	0	9	1	72164	NA	NA	35	3	36303	3	1	0	4	0	0	5	0	36303	NA	NA	12	1	0	10	0	0	9	0	64823	11	1	64823	NA	NA	30	1	41.64	20.95	37.41	Balanced
TraesCS7D01G352900.1	TraesCS7D01G352900.1;TraesCS7B01G258300.1	Enoyl reductase	2	9	95	95	10539000	13	13	10513000	13	13	11597000	13	13	10883000	618479	5.68298	39	39	5828700	9	9	7596300	10	10	4866300	9	9	6097100	1.38465e+06	22.71	28	28	9069000	8	8	10172000	10	10	11292000	10	10	1.01777e+07	1.11151e+06	10.9211	28	28	40.07	22.45	37.48	Balanced
TraesCS7B01G259200.1	TraesCS7B01G259200.1	Aldehyde dehydrogenase, putative	1	8	47	46	1137200	10	10	1238300	9	9	1187400	10	10	1.18763e+06	50550.4	4.2564	29	29	63630	2	2	0	1	0	56197	1	1	59913.5	5255.92	8.77252	4	3	421510	5	5	915900	6	6	515120	3	3	617510	262618	42.5285	14	14	63.68	3.21	33.11	En_suppressed
TraesCS7B01G262900.1	TraesCS7B01G262900.1;TraesCS7A01G364700.1;TraesCS7D01G358100.1	Histone-lysine N-methyltransferase	3	7	13	13	228860	2	2	207930	3	3	265300	2	2	234030	29032.3	12.4054	7	7	101410	2	2	146870	2	2	120010	1	1	122763	22854.7	18.6169	5	5	0	0	0	0	0	0	33725	1	1	33725	NA	NA	1	1	59.93	31.44	8.64	Pe_suppressed
TraesCS7B01G265400.1	TraesCS7B01G265400.1	Transmembrane 9 superfamily member	1	4	29	4	40391	6	1	34669	5	1	71564	6	1	48874.7	19856.7	40.6279	17	3	0	0	0	0	1	0	0	1	0	0	NA	NA	2	0	27471	3	1	0	3	0	0	4	0	27471	NA	NA	10	1	64.02	0	35.98	En_suppressed
TraesCS7B01G265800.1	TraesCS7B01G265800.1	Cytochrome P450	1	3	14	3	0	0	0	0	1	0	0	0	0	0	NA	NA	1	0	82609	5	1	87497	5	1	89722	3	1	86609.3	3638.63	4.2012	13	3	0	0	0	0	0	0	0	0	0	0	NA	NA	0	0	0	100	0	En_specific
TraesCS7B01G269000.1	TraesCS7B01G269000.1;TraesCS7B01G269000.2;TraesCS7B01G269000.3;TraesCS7B01G269000.4;TraesCS7B01G269000.5	Cell division cycle and apoptosis regulator protein 1	5	3	78	3	66137	13	1	67498	14	1	0	13	0	66817.5	962.372	1.4403	40	2	0	6	0	71922	9	1	0	7	0	71922	NA	NA	22	1	0	6	0	0	6	0	0	4	0	0	NA	NA	16	0	48.16	51.84	0	Pe_suppressed
TraesCS7B01G269600.1	TraesCS7B01G269600.1	Abscisic acid receptor	3	9	54	54	825560	6	6	880800	5	5	912150	8	8	872837	43840.8	5.0228	19	19	3028100	8	8	1994000	10	10	2604700	9	9	2.54227e+06	519869	20.449	27	27	150600	3	3	248380	3	3	168290	2	2	189090	52102.9	27.5546	8	8	24.22	70.54	5.25	Pe_suppressed
TraesCS7D01G365600.5	TraesCS7D01G365600.5;TraesCS7B01G270600.2;TraesCS7D01G365600.1;TraesCS7B01G270600.3;TraesCS7D01G365600.3;TraesCS7B01G270600.1;TraesCS7D01G365600.2;TraesCS7B01G270600.4;TraesCS7D01G365600.4;TraesCS7A01G357100.2;TraesCS7A01G357100.3;TraesCS7A01G357100.4;TraesCS7A01G357100.1	Poly(A) polymerase	13	6	7	7	0	0	0	67762	1	1	64577	1	1	66169.5	2252.14	3.40358	2	2	0	0	0	0	0	0	38642	1	1	38642	NA	NA	1	1	35625	1	1	35630	2	2	35074	1	1	35443	319.573	0.901654	4	4	47.18	27.55	25.27	Balanced
TraesCS7D01G366400.1	TraesCS7D01G366400.1;TraesCS7B01G271400.1	40S ribosomal protein S24	2	9	83	83	22413000	10	10	27338000	10	10	24423000	9	9	2.47247e+07	2.47632e+06	10.0156	29	29	19309000	8	8	24667000	9	9	25911000	8	8	2.32957e+07	3.50814e+06	15.0592	25	25	12765000	10	10	15722000	9	9	12036000	10	10	1.35077e+07	1.952e+06	14.4511	29	29	40.18	37.86	21.95	Balanced
TraesCS7D01G375500.1	TraesCS7D01G375500.1;TraesCS7B01G280400.1;TraesCS7A01G378600.1;TraesCS7A01G378600.2;TraesCS6D01G149500.2;TraesCS6D01G149500.1;TraesCS6A01G162700.1;TraesCS6A01G162700.2;TraesCS6B01G188500.2;TraesCS6B01G188500.3;TraesCS6B01G188500.1	26S protease regulatory subunit	14	9	167	158	8383800	20	19	7624200	21	20	8494200	20	19	8167400	473653	5.79931	61	58	6088000	17	16	7616900	17	16	7276700	17	16	6.99387e+06	802733	11.4777	51	48	7005800	18	17	6188400	18	17	6624800	19	18	6.60633e+06	409013	6.19122	55	52	37.52	32.13	30.35	Balanced
TraesCS7B01G282300.1	TraesCS7B01G282300.1;TraesCS7D01G376800.1;TraesCS7A01G380300.1;TraesCS7D01G376800.2	Elongation factor like protein	4	9	106	106	1838500	15	15	1907700	14	14	1932200	16	16	1892800	48594.5	2.56734	45	45	1162300	8	8	1047300	11	11	1014900	11	11	1.07483e+06	77461.3	7.20682	30	30	1454100	9	9	1110300	10	10	1181100	12	12	1248500	181540	14.5406	31	31	44.89	25.49	29.61	Balanced
TraesCS7D01G377000.1	TraesCS7D01G377000.1;TraesCS7B01G282500.1;TraesCS7A01G380600.1	Charged multivesicular body protein	3	9	26	18	320770	3	2	263950	3	2	445470	4	3	343397	92851.2	27.0391	10	7	144770	3	3	153450	3	2	137050	2	1	145090	8204.68	5.65489	8	6	209570	2	1	252120	3	2	64220	3	2	175303	98525.4	56.2028	8	5	51.73	21.86	26.41	Balanced
TraesCS7B01G283000.1	TraesCS7B01G283000.1	Fructose-bisphosphate aldolase	1	3	68	5	0	3	0	0	4	0	0	3	0	0	NA	NA	10	0	0	6	0	0	4	0	0	4	0	0	NA	NA	14	0	168510	15	2	190400	15	2	155590	14	1	171500	17596.6	10.2604	44	5	0	0	100	Pe_specific
TraesCS7B01G285700.1	TraesCS7B01G285700.1;TraesCS7B01G285700.2	Glucan endo-1,3-beta-glucosidase 3	2	3	7	7	0	0	0	0	0	0	0	0	0	0	NA	NA	0	0	0	0	0	0	0	0	0	0	0	0	NA	NA	0	0	240360	3	3	263310	2	2	377530	2	2	293733	73471.7	25.0131	7	7	0	0	100	Pe_specific
TraesCS7B01G289400.1	TraesCS7B01G289400.1;TraesCS7D01G383100.1;TraesCS7A01G386600.1	Malate dehydrogenase	3	8	86	15	178160	9	1	203430	9	1	240780	11	2	207457	31503.6	15.1856	29	4	697130	10	2	728530	10	2	709810	10	2	711823	15796.5	2.21916	30	6	0	9	1	224840	9	2	222540	9	2	223690	1626.35	0.727053	27	5	18.15	62.28	19.57	Balanced
TraesCS7B01G296300.1	TraesCS7B01G296300.1;TraesCS7D01G389700.1	Peroxiredoxin, putative	2	7	42	7	307710	6	1	598040	5	1	467500	4	1	457750	145410	31.7663	15	3	0	3	0	0	3	0	217730	4	1	217730	NA	NA	10	1	322590	6	1	333790	5	1	15291	6	1	223890	180739	80.7266	17	3	50.9	24.21	24.89	Balanced
TraesCS7D01G391400.1	TraesCS7D01G391400.1;TraesCS7B01G297700.2;TraesCS7B01G297700.1	Cinnamoyl-CoA reductase 4	3	4	4	4	0	0	0	0	0	0	0	0	0	0	NA	NA	0	0	88248	1	1	85474	1	1	75364	1	1	83028.7	6781.16	8.16725	3	3	0	0	0	17022	1	1	0	0	0	17022	NA	NA	1	1	0	82.99	17.01	En_specific
TraesCS7B01G298900.1	TraesCS7B01G298900.1	Cinnamoyl-CoA reductase 4	2	9	24	24	1000100	5	5	610280	3	3	500670	4	4	703683	262489	37.3022	12	12	129010	3	3	124830	2	2	62812	1	1	105551	37071.7	35.1222	6	6	93627	3	3	50462	1	1	102810	2	2	82299.7	27951.9	33.9636	6	6	78.93	11.84	9.23	Em_specific
TraesCS7B01G303800.1	TraesCS7B01G303800.1;TraesCS7D01G397600.1;TraesCS7B01G303800.2	DUF1680 domain protein	4	9	40	26	806430	7	5	514820	5	4	458370	5	4	593207	186801	31.4901	17	13	89007	3	2	79541	2	2	97616	4	4	88721.3	9040.89	10.1902	9	8	379800	5	2	397270	4	1	34885	5	2	270652	204367	75.5091	14	5	62.27	9.31	28.41	En_suppressed
TraesCS7B01G308600.1	TraesCS7B01G308600.1;TraesCS7D01G402100.1;TraesCS7A01G408800.1	Arogenate dehydrogenase	3	4	7	7	105930	2	2	59700	2	2	86300	1	1	83976.7	23202.4	27.6296	5	5	0	0	0	6665.6	2	2	0	0	0	6665.6	NA	NA	2	2	0	0	0	0	0	0	0	0	0	0	NA	NA	0	0	92.65	7.35	0	Em_specific
TraesCS7D01G403200.1	TraesCS7D01G403200.1;TraesCS7B01G309400.1;TraesCS7A01G410000.1	Zinc finger family protein	3	9	30	30	1765100	5	5	1538100	4	4	1734000	5	5	1.67907e+06	123067	7.32949	14	14	1206000	2	2	915320	3	3	973260	2	2	1.03153e+06	153850	14.9148	7	7	256350	4	4	162480	3	3	352510	2	2	257113	95017.3	36.9554	9	9	56.58	34.76	8.66	Pe_suppressed
TraesCS7B01G313800.1	TraesCS7B01G313800.1	Thylakoid lumenal 16.5 kDa protein, chloroplastic	1	6	13	6	28924	1	1	26081	1	1	26394	2	1	27133	1558.93	5.7455	4	3	0	0	0	0	0	0	0	0	0	0	NA	NA	0	0	63987	3	1	170320	3	1	45744	3	1	93350.3	67278.9	72.0714	9	3	22.52	0	77.48	Pe_specific
TraesCS7B01G314800.1	TraesCS7B01G314800.1;TraesCS7D01G408000.1;TraesCS7D01G408000.3	Delta-aminolevulinic acid dehydratase	3	4	92	4	0	11	0	0	9	0	0	12	0	0	NA	NA	32	0	0	8	0	200430	12	1	0	11	0	200430	NA	NA	31	1	175490	10	1	195420	10	1	104280	9	1	158397	47914.1	30.2494	29	3	0	55.86	44.14	Em_suppressed
TraesCS7B01G342400.1	TraesCS7B01G342400.1	2-oxoglutarate (2OG) and Fe(II)-dependent oxygenase superfamily protein	1	6	52	6	0	2	0	0	2	0	10168	3	1	10168	NA	NA	7	1	20595	6	1	25025	8	1	13597	6	1	19739	5761.89	29.1904	20	3	132180	8	1	109260	9	1	0	8	0	120720	16206.9	13.4252	25	2	6.75	13.1	80.14	Pe_specific
TraesCS7B01G345700.1	TraesCS7B01G345700.1;TraesCS7A01G446200.1	Intracellular protease 1	3	7	29	29	162990	4	4	170610	3	3	194940	4	4	176180	16687.4	9.47179	11	11	0	0	0	5781.8	1	1	0	0	0	5781.8	NA	NA	1	1	3533800	5	5	3622000	6	6	4382200	6	6	3846000	466452	12.1282	17	17	4.37	0.14	95.48	Pe_specific
TraesCS7B01G352200.1	TraesCS7B01G352200.1;TraesCS7D01G441400.1	SWAP (Suppressor-of-White-APricot)/surp domain-containing protein	2	7	7	7	45416	1	1	78598	1	1	41421	1	1	55145	20408.9	37.0095	3	3	33633	1	1	0	0	0	23181	1	1	28407	7390.68	26.0171	2	2	75221	1	1	63175	1	1	0	0	0	69198	8517.81	12.3093	2	2	36.1	18.6	45.3	Balanced
TraesCS7D01G442500.1	TraesCS7D01G442500.1;TraesCS7B01G353600.2;TraesCS7B01G353600.1;TraesCS7A01G453100.1	transmembrane protein, putative (Protein of unknown function, DUF642)	4	6	15	15	193180	3	3	180540	3	3	172960	4	4	182227	10215	5.60564	10	10	0	0	0	0	0	0	0	0	0	0	NA	NA	0	0	216920	1	1	298510	2	2	213580	2	2	243003	48099.2	19.7936	5	5	42.85	0	57.15	En_suppressed
TraesCS7B01G360600.2	TraesCS7B01G360600.2;TraesCS7B01G360600.1;TraesCS7B01G360400.1;TraesCS7D01G447700.1	Tetraspanin family protein, putative	4	4	4	4	0	0	0	0	0	0	7949.6	1	1	7949.6	NA	NA	1	1	103070	1	1	105130	1	1	104740	1	1	104313	1094.27	1.04903	3	3	0	0	0	0	0	0	0	0	0	0	NA	NA	0	0	7.08	92.92	0	En_specific
TraesCS7B01G361100.1	TraesCS7B01G361100.1;TraesCS7B01G361300.1;TraesCS7B01G361200.1	Protease inhibitor/seed storage/lipid transfer protein family protein	3	4	31	4	0	3	0	83862	4	1	0	3	0	83862	NA	NA	10	1	982370	5	1	441820	4	1	762040	5	1	728743	271809	37.2983	14	3	0	1	0	0	4	0	0	2	0	0	NA	NA	7	0	10.32	89.68	0	En_specific
TraesCS7B01G364700.1	TraesCS7B01G364700.1	Alpha-glucosidase	2	9	127	127	1987700	15	15	2003000	15	15	2222900	17	17	2071200	131599	6.35374	47	47	994520	8	8	900210	8	8	651520	7	7	848750	177196	20.8773	23	23	16564000	20	20	13764000	20	20	17340000	17	17	1.58893e+07	1.88104e+06	11.8384	57	57	11.01	4.51	84.48	Pe_specific
TraesCS7B01G364700.2	TraesCS7B01G364700.2	Alpha-glucosidase	1	4	126	4	4643.3	15	1	0	14	0	0	16	0	4643.3	NA	NA	45	1	0	8	0	0	8	0	0	7	0	0	NA	NA	23	0	1018900	20	1	1011800	20	1	995340	18	1	1008680	12085.9	1.19819	58	3	0.46	0	99.54	Pe_specific
TraesCSU01G200400.1	NA	[F-actin]-methionine sulfoxide oxidase MICAL2	8	9	37	37	681940	7	7	475290	6	6	790930	7	7	649387	160318	24.6876	20	20	89986	2	2	227160	5	5	33475	1	1	116874	99602.6	85.2225	8	8	208420	5	5	164010	3	3	204680	1	1	192370	24631.6	12.8043	9	9	67.74	12.19	20.07	Em_specific
TraesCSU01G201500.1	NA	PP2A regulatory subunit TAP46	7	7	32	32	869870	7	7	1401600	7	7	1564000	8	8	1278490	363072	28.3985	22	22	0	0	0	0	0	0	158090	1	1	158090	NA	NA	1	1	385950	3	3	340490	3	3	394650	3	3	373697	29085	7.78304	9	9	70.62	8.73	20.64	Em_specific
TraesCS7D01G458400.1	TraesCS7D01G458400.1;TraesCS7B01G373000.1	ATP-dependent zinc metalloprotease FTSH protein	2	9	66	66	133980	3	3	254090	4	4	142160	6	6	176743	67108.9	37.9697	13	13	81522	4	4	18474	2	2	51344	4	4	50446.7	31533.6	62.5087	10	10	8744100	14	14	9528000	14	14	9895300	15	15	9.38913e+06	588029	6.26287	43	43	1.84	0.52	97.64	Pe_specific
TraesCS7B01G375300.1	TraesCS7B01G375300.1	Phosphoglycerate kinase	1	7	126	22	29406	13	1	0	11	0	0	10	0	29406	NA	NA	34	1	575480	16	4	1071000	17	4	573780	17	4	740087	286581	38.7226	50	12	892630	15	3	995250	14	3	926220	13	3	938033	52320	5.57763	42	9	1.72	43.34	54.94	Em_suppressed
TraesCS7B01G381600.2	TraesCS7B01G381600.2;TraesCS7B01G381600.1;TraesCS7A01G479200.1;TraesCS7D01G466500.1;TraesCS7D01G466500.2	Thioredoxin	5	8	10	10	133580	1	1	0	0	0	272120	2	2	202850	97962.6	48.2931	3	3	118560	2	2	198700	1	1	186700	1	1	167987	43223.2	25.7301	4	4	151290	1	1	186110	1	1	352060	1	1	229820	107285	46.6822	3	3	33.77	27.97	38.26	Balanced
TraesCS7B01G384200.1	TraesCS7B01G384200.1	Haloacid dehalogenase-like hydrolase domain-containing protein 3	1	8	55	15	483890	10	2	470980	10	2	178320	10	2	377730	172815	45.7509	30	6	298760	5	2	259630	6	2	346830	6	2	301740	43676.3	14.4748	17	6	0	1	0	182370	3	1	17423	4	2	99896.5	116635	116.756	8	3	48.47	38.72	12.82	Pe_suppressed
TraesCS7B01G392600.1	TraesCS7B01G392600.1	ATP synthase subunit beta	1	6	218	6	169740	31	1	182270	30	1	107300	32	1	153103	40158.6	26.2297	93	3	0	14	0	15367	16	1	0	14	0	15367	NA	NA	44	1	0	26	0	247980	27	1	312450	28	1	280215	45587.2	16.2686	81	2	34.12	3.42	62.45	En_suppressed
TraesCS7D01G480000.1	TraesCS7D01G480000.1;TraesCS7B01G399800.1;TraesCS7D01G480000.2	60S ribosomal protein L30	3	9	32	17	1106700	4	2	973590	4	3	939470	4	2	1.00659e+06	88363.2	8.7785	12	7	495630	4	2	334710	5	3	535960	4	2	455433	106476	23.3791	13	7	313620	2	1	149320	2	1	171080	3	1	211340	89242.8	42.2271	7	3	60.15	27.22	12.63	Pe_suppressed
TraesCS7D01G483000.1	TraesCS7D01G483000.1;TraesCS7B01G401600.1	Mitochondrial carrier family	5	8	24	15	157980	2	2	240780	4	4	92920	2	2	163893	74107.2	45.2167	8	8	63172	4	1	58792	4	1	61502	4	2	61155.3	2210.48	3.61454	12	4	36524	2	1	0	0	0	49946	2	2	43235	9490.79	21.9516	4	3	61.09	22.8	16.12	Pe_suppressed
TraesCS7B01G408200.1	TraesCS7B01G408200.1;TraesCS7D01G488300.1	Tetraspanin family protein	2	7	18	18	231020	1	1	201380	1	1	119340	2	2	183913	57852.6	31.4564	4	4	795410	4	4	727910	4	4	1394100	3	3	972473	366696	37.7075	11	11	0	1	1	547040	1	1	0	1	1	547040	NA	NA	3	3	10.8	57.09	32.11	Em_suppressed
TraesCS7B01G417700.1	TraesCS7B01G417700.1	Thaumatin-like protein	1	6	66	12	0	4	0	0	5	0	0	5	0	0	NA	NA	14	0	468490	9	2	362930	6	2	344340	7	2	391920	66959.8	17.0851	22	6	1607100	10	2	1262600	11	2	853390	9	2	1241030	377318	30.4036	30	6	0	24	76	Pe_specific
TraesCS7B01G423200.1	TraesCS7B01G423200.1;TraesCS7B01G423200.2	Kinase family protein	2	9	125	125	1758300	12	12	2154100	14	14	2351900	11	11	2088100	302254	14.4751	37	37	19086000	20	20	24154000	22	22	16299000	24	24	1.98463e+07	3.98232e+06	20.0657	66	66	754060	6	6	1267900	7	7	1343000	9	9	1.12165e+06	320552	28.5785	22	22	9.06	86.08	4.86	En_specific
TraesCS7B01G423900.1	TraesCS7B01G423900.1	Indole-3-glycerol phosphate synthase-like	1	9	63	63	3629500	9	9	3599600	9	9	3585900	10	10	3605000	22296	0.618473	28	28	2966600	7	7	2318600	9	9	2594200	9	9	2.62647e+06	325203	12.3818	25	25	286020	5	5	213450	3	3	64319	2	2	187930	113032	60.1461	10	10	56.16	40.91	2.93	Pe_suppressed
TraesCS7B01G431200.1	TraesCS7B01G431200.1	Puroindoline b	1	6	23	15	0	1	0	0	0	0	0	0	0	0	NA	NA	1	0	10222000	6	4	6566900	5	3	8636600	6	4	8.47517e+06	1.83289e+06	21.6266	17	11	4410.1	1	1	247150	2	2	132560	2	1	128040	121433	94.8399	5	4	0	98.51	1.49	En_specific
TraesCS7B01G432400.1	TraesCS7B01G432400.1;TraesCS7B01G432400.2	Isoleucine--tRNA ligase	2	8	190	14	191010	23	2	204720	22	2	175310	24	2	190347	14716.2	7.73127	69	6	166710	25	2	199580	26	2	178970	25	2	181753	16610.8	9.13921	76	6	198880	14	1	250210	18	1	0	13	0	224545	36295.8	16.1642	45	2	31.9	30.46	37.63	Balanced
TraesCS7D01G507400.2	TraesCS7D01G507400.2;TraesCS7D01G507400.1;TraesCS7B01G433500.1;TraesCS7A01G517200.1	WD40 repeat-like protein	4	7	17	17	236850	3	3	406100	4	4	252020	4	4	298323	93645	31.3904	11	11	35854	2	2	35765	2	2	20489	1	1	30702.7	8845.41	28.8099	5	5	0	0	0	46608	1	1	0	0	0	46608	NA	NA	1	1	79.42	8.17	12.41	Em_specific
TraesCS7B01G433800.1	TraesCS7B01G433800.1;TraesCS7A01G517700.2;TraesCS7A01G517700.1	Pyrophosphate-energized vacuolar membrane proton pump	3	9	115	30	518990	13	4	226020	9	2	73963	10	2	272991	226201	82.8603	32	8	553650	12	2	1096100	15	5	153050	11	2	600933	473300	78.7608	38	9	4128000	13	4	4680100	17	5	4921300	15	4	4.57647e+06	406677	8.88626	45	13	5.01	11.03	83.97	Pe_specific
TraesCS7B01G434100.1	TraesCS7B01G434100.1	Purple acid phosphatase	2	9	53	53	1185300	8	8	546410	6	6	941980	8	8	891230	322454	36.1808	22	22	76851	1	1	54067	1	1	68458	2	2	66458.7	11522.8	17.3383	4	4	2422700	8	8	2549400	9	9	3039100	10	10	2670400	325527	12.1902	27	27	24.56	1.83	73.6	En_suppressed
TraesCS7B01G436400.1	TraesCS7B01G436400.1;TraesCS7D01G509700.1;TraesCS7A01G520000.1	Calcium-dependent lipid-binding domain protein	4	3	14	5	0	1	0	0	1	0	0	1	0	0	NA	NA	3	0	0	1	0	196140	2	1	0	1	0	196140	NA	NA	4	1	178990	3	2	170350	3	2	0	1	0	174670	6109.4	3.49768	7	4	0	52.9	47.1	Em_suppressed
TraesCS7B01G451600.1	TraesCS7B01G451600.1;TraesCS7D01G521800.1;TraesCS7A01G534500.1	WD40 repeat-like protein	3	8	38	38	582430	7	7	556460	7	7	564350	7	7	567747	13314	2.34506	21	21	152340	5	5	184570	3	3	62105	2	2	133005	63480.7	47.7281	10	10	0	0	0	177610	3	3	169440	4	4	173525	5777.06	3.32924	7	7	64.94	15.21	19.85	En_suppressed
TraesCS7D01G522800.1	TraesCS7D01G522800.1;TraesCS7B01G454700.1	Protein MEMO1	2	8	53	8	72344	5	1	64047	5	1	51274	5	1	62555	10613.9	16.9674	15	3	64827	7	1	271510	8	1	292590	7	1	209642	125856	60.0336	22	3	0	5	0	152880	7	1	146940	4	1	149910	4200.21	2.80182	16	2	14.82	49.67	35.51	Em_suppressed
TraesCS7D01G528900.1	TraesCS7D01G528900.1;TraesCS7B01G465200.1	RNA-binding protein	2	9	32	32	693200	4	4	663930	5	5	538510	4	4	631880	82174.5	13.0048	13	13	565430	4	4	419670	4	4	404390	3	3	463163	88894.4	19.1929	11	11	455700	2	2	485080	3	3	425720	3	3	455500	29680.5	6.51603	8	8	40.75	29.87	29.38	Balanced
TraesCS7B01G472500.2	TraesCS7B01G472500.2;TraesCS7B01G472500.1	1,4-alpha-glucan branching enzyme	8	4	126	13	0	6	0	0	4	0	0	4	0	0	NA	NA	14	0	2152900	28	4	2540200	27	4	1150600	28	4	1947900	717123	36.8152	83	12	117950	11	1	0	10	0	0	8	0	117950	NA	NA	29	1	0	94.29	5.71	En_specific
TraesCS7B01G473400.1	TraesCS7B01G473400.1	Catalase	2	5	135	5	23250	13	1	0	13	0	17347	15	1	20298.5	4174.05	20.5633	41	2	154260	15	1	133230	18	1	127920	18	1	138470	13929.9	10.0599	51	3	0	12	0	0	15	0	0	16	0	0	NA	NA	43	0	12.78	87.22	0	En_specific
TraesCS7B01G478100.1	TraesCS7B01G478100.1;TraesCS7D01G541400.1	O-methyltransferase-like protein	29	5	15	15	0	0	0	0	0	0	0	0	0	0	NA	NA	0	0	228650	2	2	195090	2	2	0	0	0	211870	23730.5	11.2005	4	4	504790	3	3	501210	4	4	419260	4	4	475087	48380.4	10.1835	11	11	0	30.84	69.16	Em_suppressed
TraesCS7D01G551700.1	TraesCS7D01G551700.1;TraesCS7B01G483200.1;TraesCS7A01G558300.1	4-hydroxy-4-methyl-2-oxoglutarate aldolase	7	9	59	59	2012300	8	8	2243100	7	7	1795400	8	8	2.01693e+06	223886	11.1003	23	23	1135200	4	4	1455400	6	6	1839200	7	7	1476600	352478	23.871	17	17	2770900	6	6	2377000	7	7	2836400	6	6	2.66143e+06	248494	9.33685	19	19	32.77	23.99	43.24	Balanced
TraesCS7B01G484200.1	TraesCS7B01G484200.1	Delta(24)-sterol reductase	1	9	118	118	9678700	18	18	10908000	18	18	10308000	17	17	1.02982e+07	614708	5.96906	53	53	3824300	10	10	3089000	13	13	3623100	15	15	3.51213e+06	380002	10.8197	38	38	2478700	10	10	2239300	11	11	2404100	6	6	2.37403e+06	122499	5.15997	27	27	63.63	21.7	14.67	Pe_suppressed
TraesCS7D01G000300.1	TraesCS7D01G000300.1	Plastocyanin	1	3	5	5	0	0	0	0	0	0	0	0	0	0	NA	NA	0	0	0	0	0	0	0	0	0	0	0	0	NA	NA	0	0	4562200	1	1	4718500	2	2	6669500	2	2	5.31673e+06	1.17413e+06	22.0837	5	5	0	0	100	Pe_specific
TraesCS7D01G004300.1	TraesCS7D01G004300.1;TraesCS4A01G494800.1	Nucleic acid-binding, OB-fold	3	9	28	28	108070	2	2	156680	2	2	415640	3	3	226797	165339	72.902	7	7	1045200	3	3	1479200	6	6	1193600	5	5	1.23933e+06	220585	17.7987	14	14	229580	3	3	214100	2	2	103920	2	2	182533	68519.7	37.5382	7	7	13.76	75.17	11.07	En_specific
TraesCS7D01G010100.1	TraesCS7D01G010100.1	Protein TolB	1	6	63	63	780750	8	8	601470	7	7	589330	7	7	657183	107184	16.3096	22	22	0	0	0	0	0	0	0	0	0	0	NA	NA	0	0	1925600	14	14	1731000	15	15	2310300	12	12	1.98897e+06	294803	14.8219	41	41	24.84	0	75.16	Pe_specific
TraesCS7D01G010200.2	TraesCS7D01G010200.2;TraesCS7D01G010200.1	Zinc finger (C3HC4-type RING finger) family protein	2	9	64	26	18503	7	1	65147	8	2	22164	8	2	35271.3	25937.8	73.5378	23	5	50376	2	2	59877	2	1	32793	4	2	47682	13741.5	28.8191	8	5	1252700	11	5	492540	11	6	1692000	11	5	1.14575e+06	606840	52.9646	33	16	2.87	3.88	93.25	Pe_specific
TraesCS7D01G010300.1	TraesCS7D01G010300.1	BAG family molecular chaperone regulator 7	1	9	137	137	10643000	17	17	10991000	19	19	10398000	19	19	1.06773e+07	297987	2.79084	55	55	9481700	15	15	9555200	15	15	11057000	11	11	10031300	889042	8.86268	41	41	5124200	12	12	5031100	14	14	5533600	15	15	5.22963e+06	267327	5.11177	41	41	41.16	38.67	20.16	Balanced
TraesCS7D01G016300.2	TraesCS7D01G016300.2;TraesCS7D01G016300.1;TraesCS7A01G019400.1;TraesCSU01G066000.1	Pectin lyase-like superfamily protein	4	9	71	71	2254400	8	8	2793600	8	8	3289100	8	8	2.77903e+06	517504	18.6217	24	24	7446600	10	10	7576400	9	9	9761900	9	9	8.26163e+06	1.30089e+06	15.7461	28	28	859550	6	6	856340	7	7	944950	6	6	886947	50258	5.66641	19	19	23.3	69.26	7.44	Pe_suppressed
TraesCS7D01G016900.1	TraesCS7D01G016900.1	SKP1-like protein	1	3	39	3	44360	6	1	64500	5	1	0	5	0	54430	14241.1	26.1641	16	2	0	5	0	0	5	0	0	3	0	0	NA	NA	13	0	0	3	0	32557	4	1	0	3	0	32557	NA	NA	10	1	62.57	0	37.43	En_suppressed
TraesCS7D01G026000.1	TraesCS7D01G026000.1	Cytochrome P450	1	3	35	3	0	3	0	0	3	0	0	2	0	0	NA	NA	8	0	66127	6	1	60762	8	1	88344	9	1	71744.3	14623.9	20.3833	23	3	0	2	0	0	2	0	0	0	0	0	NA	NA	4	0	0	100	0	En_specific
TraesCS7D01G030700.1	TraesCS7D01G030700.1	Glutathione S-transferase	1	6	10	10	311920	1	1	351810	1	1	263780	1	1	309170	44079.4	14.2573	3	3	0	0	0	0	0	0	0	0	0	0	NA	NA	0	0	944050	2	2	699260	2	2	1630400	3	3	1.09124e+06	482704	44.2346	7	7	22.08	0	77.92	Pe_specific
TraesCS7D01G031800.1	TraesCS7D01G031800.1	Gliadin-like avenin	1	9	106	85	4069000	10	9	4228200	7	6	4181800	9	8	4.15967e+06	81875.4	1.96832	26	23	240480000	14	10	210040000	15	11	222410000	15	11	224310000	1.53087e+07	6.82479	44	32	47683000	11	10	47540000	13	10	31492000	12	10	4.22383e+07	9.30687e+06	22.0342	36	30	1.54	82.86	15.6	En_specific
TraesCS7D01G033200.1	TraesCS7D01G033200.1	Gliadin-like avenin	1	5	13	9	0	0	0	0	0	0	0	0	0	0	NA	NA	0	0	1699600	3	2	1928400	3	2	1809800	3	2	1812600	114426	6.31279	9	6	0	0	0	153450	2	1	135900	2	2	144675	12409.7	8.57766	4	3	0	92.61	7.39	En_specific
TraesCS7D01G036600.2	TraesCS7D01G036600.2;TraesCS7D01G036600.1	Sucrose synthase	2	9	201	80	634990	17	5	463380	19	6	595250	20	7	564540	89832.2	15.9125	56	18	9745800	33	17	12763000	33	17	13696000	30	15	1.20683e+07	2.06471e+06	17.1086	96	49	838550	15	4	765090	19	6	732620	15	3	778753	54270.7	6.96892	49	13	4.21	89.98	5.81	En_specific
TraesCS7D01G039500.4	TraesCS7D01G039500.4;TraesCS7D01G039500.2;TraesCS7D01G039500.3;TraesCS7D01G039500.1	Phosphoglucan, water dikinase	4	5	127	5	104750	17	1	0	18	0	97251	19	1	101000	5302.59	5.25007	54	2	109130	17	1	124950	17	1	119730	15	1	117937	8061.03	6.83505	49	3	0	8	0	0	9	0	0	7	0	0	NA	NA	24	0	46.13	53.87	0	Pe_suppressed
TraesCS7D01G053700.1	TraesCS7D01G053700.1	Acid phosphatase 1	1	5	17	8	0	0	0	0	0	0	67096	1	1	67096	NA	NA	1	1	2615100	4	2	2366000	4	2	2427200	4	2	2.46943e+06	129809	5.25664	12	6	0	1	0	17183	2	1	0	1	0	17183	NA	NA	4	1	2.63	96.7	0.67	En_specific
TraesCS7D01G062900.1	TraesCS7D01G062900.1;TraesCS7A01G068500.1;TraesCS4A01G420600.1	Methyltransferase family protein	3	3	10	10	0	0	0	0	0	0	0	0	0	0	NA	NA	0	0	0	0	0	0	0	0	0	0	0	0	NA	NA	0	0	300570	2	2	296080	3	3	385590	5	5	327413	50432.5	15.4033	10	10	0	0	100	Pe_specific
TraesCS7D01G064400.1	TraesCS7D01G064400.1;TraesCS4A01G418100.1	Succinate dehydrogenase subunit 5, mitochondrial	5	9	53	53	2109500	8	8	1931300	6	6	2282100	8	8	2.10763e+06	175407	8.32248	22	22	659150	5	5	1199400	4	4	1043400	4	4	967317	278045	28.7439	13	13	994690	7	7	997130	4	4	1499300	7	7	1.16371e+06	290635	24.9749	18	18	49.72	22.82	27.45	Balanced
TraesCS7D01G066500.1	TraesCS7D01G066500.1;TraesCSU01G063400.1;TraesCSU01G063400.2	1-deoxy-D-xylulose-5-phosphate synthase, Transketolase	3	9	209	209	24164000	26	26	22892000	26	26	22568000	23	23	23208000	843621	3.63504	75	75	15415000	20	20	13342000	18	18	13392000	16	16	1.40497e+07	1.18268e+06	8.41783	54	54	38271000	26	26	44600000	26	26	47389000	28	28	43420000	4.67213e+06	10.7603	80	80	28.77	17.41	53.82	Balanced
TraesCS7D01G083700.1	TraesCS7D01G083700.1	Dimeric alpha-amylase inhibitor	1	9	29	29	174280	3	3	138350	1	1	153920	3	3	155517	18018.1	11.586	7	7	36904000	4	4	29606000	4	4	32271000	4	4	32927000	3.69296e+06	11.2156	12	12	2033700	3	3	1849100	3	3	1633100	4	4	1.83863e+06	200505	10.9051	10	10	0.45	94.29	5.27	En_specific
TraesCS7D01G096300.2	TraesCS7D01G096300.2;TraesCS7D01G096300.1;TraesCS4A01G401100.1	Nucleosome assembly protein 1-1	4	9	51	42	4012200	5	4	3470700	6	5	2951000	7	6	3.47797e+06	530637	15.2571	18	15	941900	6	5	870430	6	5	907400	4	3	906577	35742.1	3.94254	16	13	960440	5	4	1324600	6	5	1966600	6	5	1.41721e+06	509433	35.9461	17	14	59.95	15.63	24.43	En_suppressed
TraesCS7D01G097800.1	TraesCS7D01G097800.1;TraesCS7A01G104100.1;TraesCS4A01G402500.1	BRISC and BRCA1-A complex member 1	3	8	15	15	181310	2	2	204440	2	2	223560	3	3	203103	21156.7	10.4167	7	7	199600	1	1	215790	1	1	0	0	0	207695	11448.1	5.51196	2	2	242050	2	2	190390	2	2	242740	2	2	225060	30027.1	13.3418	6	6	31.94	32.66	35.39	Balanced
TraesCS7D01G098600.1	TraesCS7D01G098600.1;TraesCS4A01G402800.1;TraesCS7A01G104800.1	AT4G29520-like protein	3	9	42	42	1004400	5	5	835050	5	5	917180	5	5	918877	84687.7	9.21644	15	15	1197500	4	4	1041800	5	5	906630	4	4	1.04864e+06	145556	13.8804	13	13	769560	5	5	943240	5	5	885850	4	4	866217	88488.9	10.2156	14	14	32.43	37.01	30.57	Balanced
TraesCS7D01G101500.1	TraesCS7D01G101500.1	Ubiquitin-like modifier-activating enzyme 5	1	9	65	65	802820	6	6	552480	6	6	943220	9	9	766173	197931	25.8337	21	21	3313700	10	10	3538400	10	10	3764700	8	8	3.53893e+06	225500	6.37199	28	28	984960	5	5	1141000	5	5	1036500	6	6	1.05415e+06	79503.8	7.54196	16	16	14.3	66.03	19.67	En_specific
TraesCS7D01G111800.1	TraesCS7D01G111800.1;TraesCS7B01G013200.1	GDSL esterase/lipase	2	9	65	65	3768000	7	7	3866300	10	10	4290400	9	9	3974900	277616	6.98424	26	26	849760	4	4	642310	4	4	432020	3	3	641363	208872	32.5668	11	11	9982300	10	10	10209000	11	11	11228000	7	7	10473100	663516	6.33543	28	28	26.34	4.25	69.41	En_suppressed
TraesCS7D01G121200.1	TraesCS7D01G121200.1;TraesCS7A01G123200.1	Alpha/beta-Hydrolases superfamily protein	2	8	41	41	1869400	9	9	1759100	10	10	2125000	10	10	1.91783e+06	187697	9.78691	29	29	391260	4	4	196700	2	2	240280	2	2	276080	102101	36.9824	8	8	73535	1	1	0	0	0	87745	3	3	80640	10048	12.4603	4	4	84.32	12.14	3.55	Em_specific
TraesCS7D01G124200.1	TraesCS7D01G124200.1	Proline iminopeptidase	1	6	53	7	166040	7	1	0	7	1	150740	7	1	158390	10818.7	6.83044	21	3	0	2	0	78626	5	1	0	5	0	78626	NA	NA	12	1	160270	6	1	148880	7	1	152050	7	1	153733	5878.63	3.82391	20	3	40.53	20.12	39.34	Balanced
TraesCS7D01G125500.1	TraesCS7D01G125500.1;TraesCS4B01G306000.1;TraesCS4D01G304200.1	rRNA-processing EBP2-like protein	3	9	35	35	1985500	7	7	1305100	6	6	1224300	7	7	1.50497e+06	418110	27.782	20	20	342680	4	4	297350	5	5	102660	2	2	247563	127520	51.5102	11	11	41900	1	1	19306	1	1	80667	2	2	47291	31033.7	65.6228	4	4	83.62	13.75	2.63	Em_specific
TraesCS7D01G126000.1	TraesCS7D01G126000.1;TraesCS7A01G127600.1	Caffeoyl-CoA O-methyltransferase	2	9	27	27	597610	2	2	629880	2	2	622500	5	5	616663	16908.2	2.74189	9	9	367110	2	2	534640	3	3	429190	1	1	443647	84695.5	19.0907	6	6	1553700	4	4	1757100	4	4	1948500	4	4	1753100	197430	11.2618	12	12	21.92	15.77	62.31	En_suppressed
TraesCS7D01G133100.1	TraesCS7D01G133100.1	Debranching enzyme 1	1	9	70	15	19177	4	2	61306	4	1	61018	4	1	47167	24240.5	51.3929	12	4	416160	14	3	431040	15	3	336130	13	2	394443	51045.9	12.9413	42	8	85614	4	1	77233	6	1	81598	6	1	81481.7	4191.71	5.14436	16	3	9.02	75.41	15.58	En_specific
TraesCS7D01G142100.1	TraesCS7D01G142100.1;TraesCS7A01G140900.1	2-oxoglutarate (2OG) and Fe(II)-dependent oxygenase superfamily protein	3	6	12	12	0	0	0	22867	1	1	22973	1	1	22920	74.9533	0.327021	2	2	442870	3	3	561330	3	3	460870	3	3	488357	63834.4	13.0713	9	9	0	0	0	0	0	0	44639	1	1	44639	NA	NA	1	1	4.12	87.85	8.03	En_specific
TraesCS7D01G142600.1	TraesCS7D01G142600.1;TraesCS7D01G142600.2	Pyrophosphate-energized vacuolar membrane proton pump	2	4	122	4	0	13	0	0	11	0	140790	12	1	140790	NA	NA	36	1	0	12	0	94422	15	1	0	11	0	94422	NA	NA	38	1	1123400	15	1	0	17	0	1423200	16	1	1273300	211991	16.6489	48	2	9.33	6.26	84.41	Pe_specific
TraesCS7D01G159800.3	TraesCS7D01G159800.3	Sucrose synthase	1	9	304	9	1622400	35	1	2166700	37	1	1886900	38	1	1892000	272186	14.3861	110	3	3655000	36	1	3586100	36	1	4956200	35	1	4.06577e+06	771907	18.9855	107	3	593610	32	1	425960	27	1	494220	28	1	504597	84305.3	16.7075	87	3	29.28	62.91	7.81	Pe_suppressed
TraesCS7D01G161500.1	TraesCS7D01G161500.1	3-oxoacyl-[acyl-carrier-protein] synthase	1	9	102	102	7234200	14	14	7555100	16	16	8336800	14	14	7708700	567121	7.3569	44	44	5656000	8	8	5395500	8	8	4768100	11	11	5273200	456409	8.65526	27	27	4880000	9	9	4955400	11	11	4095300	11	11	4.64357e+06	476307	10.2574	31	31	43.74	29.92	26.35	Balanced
TraesCS7D01G163100.2	TraesCS7D01G163100.2;TraesCS7D01G163100.1	Aldose 1-epimerase	3	7	29	22	442670	3	3	338390	3	3	469700	4	3	416920	69338.8	16.6312	10	9	1417400	6	4	1019900	5	4	1958200	5	4	1.46517e+06	470970	32.1445	16	12	0	1	0	0	1	0	88081	1	1	88081	NA	NA	3	1	21.16	74.37	4.47	En_specific
TraesCS7D01G172000.1	TraesCS7D01G172000.1	Serpin family protein	2	9	74	69	10885	3	3	20006	4	4	10806	2	2	13899	5288.96	38.0528	9	9	40534000	12	11	29848000	13	12	33193000	11	11	34525000	5.46611e+06	15.8323	36	34	2308200	9	8	2794100	11	10	2638600	9	8	2580300	248141	9.61674	29	26	0.04	93.01	6.95	En_specific
TraesCS7D01G173200.1	TraesCS7D01G173200.1;TraesCS7B01G077200.1	Eukaryotic translation initiation factor 2 subunit 3	2	7	12	12	292920	2	2	369880	2	2	352900	2	2	338567	40432.6	11.9423	6	6	57080	1	1	66052	1	1	29356	2	2	50829.3	19129.9	37.6355	4	4	0	0	0	74828	2	2	0	0	0	74828	NA	NA	2	2	72.93	10.95	16.12	Em_specific
TraesCS7D01G173500.1	TraesCS7D01G173500.1	Alpha/beta-Hydrolases superfamily protein, putative	1	3	18	6	0	1	0	0	1	0	0	0	0	0	NA	NA	2	0	0	1	0	0	0	0	0	0	0	0	NA	NA	1	0	474860	5	2	536520	5	2	406570	5	2	472650	65003.2	13.7529	15	6	0	0	100	Pe_specific
TraesCS7D01G173800.1	TraesCS7D01G173800.1	Alpha/beta-Hydrolases superfamily protein, putative	1	9	95	95	1449600	11	11	1294500	9	9	1498100	11	11	1.41407e+06	106349	7.52082	31	31	2908900	11	11	2005700	11	11	2811600	11	11	2575400	495767	19.2501	33	33	3262600	12	12	3216000	10	10	3362100	9	9	3.28023e+06	74629.1	2.27512	31	31	19.45	35.43	45.12	Balanced
TraesCS7D01G177300.1	TraesCS7D01G177300.1	Protein curvature thylakoid chloroplastic-like	1	7	12	12	0	0	0	0	0	0	12071	1	1	12071	NA	NA	1	1	2515700	2	2	2152600	2	2	2482400	2	2	2.38357e+06	200715	8.42077	6	6	19674	2	2	18173	2	2	10928	1	1	16258.3	4676.81	28.7656	5	5	0.5	98.83	0.67	En_specific
TraesCS7D01G181600.1	TraesCS7D01G181600.1;TraesCS7D01G181600.2;TraesCS7B01G085300.1	Annexin	3	9	129	129	2973100	14	14	3456500	12	12	3328400	12	12	3.25267e+06	250441	7.69955	38	38	11385000	16	16	10612000	16	16	9983700	15	15	1.06602e+07	701894	6.58423	47	47	11429000	14	14	10583000	15	15	12286000	15	15	1.14327e+07	851506	7.44801	44	44	12.83	42.06	45.11	Em_suppressed
TraesCS7D01G185500.1	TraesCS7D01G185500.1;TraesCS7B01G088700.1;TraesCS7D01G185600.1;TraesCS7A01G183800.1	Heat-shock protein, putative	4	9	57	57	15092000	7	7	9942900	7	7	11461000	6	6	12165300	2.64581e+06	21.7489	20	20	1848200	5	5	2571000	5	5	2832200	5	5	2.41713e+06	509726	21.088	15	15	4287200	8	8	3530000	7	7	5239200	7	7	4.35213e+06	856448	19.6788	22	22	64.25	12.77	22.99	En_suppressed
TraesCS7D01G186400.2	TraesCS7D01G186400.2;TraesCS7D01G186400.1	Aldo/keto reductase family oxidoreductase	2	6	85	29	1606.3	8	1	0	7	0	0	6	0	1606.3	NA	NA	21	1	2169300	16	8	1827300	14	8	2247500	13	9	2.08137e+06	223475	10.737	43	25	7236.1	9	2	3077.7	7	1	0	5	0	5156.9	2940.43	57.0194	21	3	0.08	99.68	0.25	En_specific
TraesCS7D01G188200.2	TraesCS7D01G188200.2;TraesCS7D01G188200.1;TraesCS7A01G187100.1;TraesCS7A01G187100.2	DCD (Development and cell death) domain protein	4	9	32	32	394380	3	3	338930	5	5	364980	5	5	366097	27741.9	7.57774	13	13	198180	4	4	196110	2	2	211550	3	3	201947	8380.88	4.15005	9	9	161390	3	3	159950	4	4	183550	3	3	168297	13229.4	7.86075	10	10	49.72	27.43	22.86	Balanced
TraesCS7D01G190100.1	TraesCS7D01G190100.1	Starch synthase, chloroplastic/amyloplastic	1	6	70	23	8224.3	3	1	0	2	0	0	1	0	8224.3	NA	NA	6	1	2339900	21	8	1258000	19	6	1763000	16	6	1.78697e+06	541348	30.2942	56	20	14482	3	1	0	3	0	36282	2	1	25382	15414.9	60.7317	8	2	0.45	98.15	1.39	En_specific
TraesCS7D01G190700.2	TraesCS7D01G190700.2;TraesCS7D01G190700.1	Nuclear migration protein nudC	2	7	93	7	82893	10	1	75883	13	1	69931	12	1	76235.7	6488.19	8.5107	35	3	133130	11	1	233250	13	1	246600	13	1	204327	62018.4	30.3526	37	3	67142	10	1	0	6	0	0	5	0	67142	NA	NA	21	1	21.93	58.76	19.31	Balanced
TraesCS7D01G191300.1	TraesCS7D01G191300.1	Pro-resilin	1	9	26	26	500280	3	3	310820	2	2	293190	3	3	368097	114813	31.191	8	8	85189	1	1	96206	2	2	86036	1	1	89143.7	6130.8	6.87744	4	4	1090700	5	5	1083200	5	5	971170	4	4	1.04836e+06	66950.7	6.38625	14	14	24.45	5.92	69.63	En_suppressed
TraesCS7D01G199900.1	TraesCS7D01G199900.1;TraesCS7B01G103800.2	Pyruvate dehydrogenase E1 component subunit alpha	2	9	82	73	2849500	16	14	2371400	14	13	3045200	11	10	2.75537e+06	346623	12.5799	41	37	1324000	5	5	1372200	6	5	1182500	6	6	1292900	98599.8	7.62625	17	16	1288700	7	6	1257100	12	10	1246300	5	4	1.26403e+06	22033.9	1.74314	24	20	51.87	24.34	23.79	Balanced
TraesCS7D01G200900.1	TraesCS7D01G200900.1	Dynamin homolog	1	9	127	127	2575400	17	17	2876000	15	15	3031300	17	17	2.82757e+06	231777	8.19705	49	49	2066100	11	11	2581500	11	11	2741400	13	13	2463000	352901	14.3281	35	35	3197600	15	15	3155400	15	15	3715000	13	13	3356000	311618	9.28541	43	43	32.7	28.49	38.81	Balanced
TraesCS7D01G208100.1	TraesCS7D01G208100.1	Fructose-bisphosphate aldolase	1	9	163	30	295850	20	3	354930	20	4	254930	18	2	301903	50274.1	16.6524	58	9	789450	15	2	330040	16	4	371300	16	3	496930	254168	51.1477	47	9	425920	20	4	437370	18	5	793550	20	3	552280	209024	37.8475	58	12	22.34	36.78	40.88	Balanced
TraesCS7D01G209100.1	TraesCS7D01G209100.1	Uv excision repair protein rad23, putative	1	9	67	67	2336500	7	7	2126700	7	7	2099800	8	8	2.18767e+06	129593	5.92381	22	22	4815900	9	9	5116100	8	8	5538900	8	8	5.15697e+06	363228	7.04345	25	25	2282900	6	6	2790500	7	7	2815500	7	7	2.62963e+06	300540	11.429	20	20	21.93	51.7	26.36	Balanced
TraesCS7D01G211900.1	TraesCS7D01G211900.1	Aldehyde dehydrogenase	1	4	197	4	0	17	0	3703.8	21	1	114060	18	1	58881.9	78033.6	132.526	56	2	0	18	0	7749.6	22	1	0	18	0	7749.6	NA	NA	58	1	0	27	0	125270	29	1	0	27	0	125270	NA	NA	83	1	30.68	4.04	65.28	En_suppressed
TraesCS7D01G217100.7	TraesCS7D01G217100.7;TraesCS7D01G217100.6;TraesCS7D01G217100.2;TraesCS7D01G217100.5;TraesCS7D01G217100.4;TraesCS7D01G217100.3;TraesCS7D01G217100.1	Sister chromatid cohesion PDS5-B-B-like protein	7	9	62	62	907900	11	11	1009500	11	11	893230	12	12	936877	63319.9	6.75862	34	34	165170	5	5	138410	3	3	243100	6	6	182227	54389.3	29.8471	14	14	533100	6	6	473810	4	4	520140	4	4	509017	31170.9	6.12374	14	14	57.54	11.19	31.26	En_suppressed
TraesCS7D01G224800.1	TraesCS7D01G224800.1	Microtubule associated family protein	1	6	73	6	324500	14	1	338860	15	1	314670	16	1	326010	12165.5	3.73163	45	3	0	4	0	0	6	0	0	4	0	0	NA	NA	14	0	91933	4	1	80302	5	1	91822	5	1	88019	6683.35	7.59307	14	3	78.74	0	21.26	Em_specific
TraesCS7D01G225100.1	TraesCS7D01G225100.1;TraesCS7A01G223500.1;TraesCS7B01G190300.1;TraesCS7A01G223500.2	Acyl-coenzyme A oxidase	4	4	39	6	194100	1	1	0	1	0	0	1	0	194100	NA	NA	3	1	0	4	0	0	2	0	0	3	0	0	NA	NA	9	0	60474	10	2	52447	7	2	488020	10	1	200314	249193	124.402	27	5	49.21	0	50.79	En_suppressed
TraesCS7D01G226900.1	TraesCS7D01G226900.1	Thioredoxin-like family protein	1	9	34	14	270790	3	1	176350	4	1	238920	5	2	228687	48044.5	21.0089	12	4	158570	3	2	105170	2	1	112530	3	2	125423	28940.8	23.0745	8	5	328070	5	2	318510	5	2	402110	4	1	349563	45757.1	13.0898	14	5	32.5	17.82	49.68	Balanced
TraesCS7D01G233800.1	TraesCS7D01G233800.1;TraesCS7B01G131900.1;TraesCS7A01G233600.1;TraesCS7B01G131900.2	Tm-1 protein	4	8	28	28	161960	3	3	221570	2	2	182590	3	3	188707	30272.1	16.0419	8	8	306950	3	3	0	1	1	247980	1	1	277465	41698.1	15.0282	5	5	314000	4	4	225640	6	6	356910	5	5	298850	66933.5	22.397	15	15	24.67	36.27	39.06	Balanced
TraesCS7D01G234400.1	TraesCS7D01G234400.1	Oleosin	1	3	26	3	80475	3	1	58646	2	1	40660	2	1	59927	19938.4	33.2711	7	3	0	3	0	0	4	0	0	3	0	0	NA	NA	10	0	0	3	0	0	4	0	0	2	0	0	NA	NA	9	0	100	0	0	Em_specific
TraesCS7D01G235600.1	TraesCS7D01G235600.1	Glycosyltransferase	1	8	28	8	74694	3	1	86344	3	1	0	3	0	80519	8237.79	10.2309	9	2	94655	3	1	88294	3	1	100350	2	1	94433	6031.07	6.38661	8	3	119040	3	1	96555	4	1	125280	4	1	113625	15108.7	13.297	11	3	27.9	32.72	39.37	Balanced
TraesCS7D01G239400.1	TraesCS7D01G239400.1	Caffeoyl-CoA O-methyltransferase	1	9	58	9	97802	7	1	147590	6	1	118160	7	1	121184	25031.4	20.6557	20	3	59492	7	1	229970	5	1	104840	6	1	131434	88295.6	67.1787	18	3	267100	7	1	283700	8	1	337750	5	1	296183	36942.3	12.4728	20	3	22.08	23.95	53.97	Balanced
TraesCS7D01G241100.1	TraesCS7D01G241100.1	Heat shock protein 90	1	9	357	25	1221200	39	3	1462500	42	3	1141000	41	3	1274900	167342	13.1259	122	9	1157700	38	3	1262900	41	3	941910	38	2	1.12084e+06	163639	14.5997	117	8	1135700	41	3	1431100	41	3	2226800	36	2	1.59787e+06	564343	35.3185	118	8	31.92	28.07	40.01	Balanced
TraesCS7D01G252700.1	TraesCS7D01G252700.1;TraesCS7D01G252700.2	Pyridoxamine 5'-phosphate oxidase-related, FMN-binding	2	9	34	34	853710	5	5	719960	6	6	725470	5	5	766380	75680.2	9.87502	16	16	314990	3	3	18483	1	1	438790	3	3	257421	215986	83.904	7	7	880480	2	2	1043200	4	4	1125100	5	5	1016260	124515	12.2523	11	11	37.57	12.62	49.82	En_suppressed
TraesCS7D01G260200.1	TraesCS7D01G260200.1;TraesCS7A01G259200.1;TraesCS7D01G260200.2;TraesCS7A01G259200.2;TraesCS7D01G260200.3;TraesCS7B01G157000.1;TraesCS7A01G259200.4;TraesCS7A01G259200.3;TraesCS7B01G157000.2	Uridine kinase	9	4	39	6	0	3	0	19839	3	1	0	3	0	19839	NA	NA	9	1	0	4	0	0	5	0	0	5	0	0	NA	NA	14	0	254970	6	2	130920	5	1	82026	5	2	155972	89152.2	57.1591	16	5	11.28	0	88.72	Pe_specific
TraesCS7D01G261800.2	TraesCS7D01G261800.2;TraesCS7D01G261800.1	Glutamate-1-semialdehyde 2,1-aminomutase	3	9	91	91	3115700	11	11	3202100	8	8	3124300	11	11	3.14737e+06	47595.1	1.51222	30	30	3937000	10	10	3552300	11	11	4020200	11	11	3836500	249615	6.50633	32	32	4422700	10	10	4889100	9	9	4437400	10	10	4.58307e+06	265135	5.78509	29	29	27.21	33.17	39.62	Balanced
TraesCS7D01G265200.1	TraesCS7D01G265200.1	Glycine--tRNA ligase	1	9	176	20	328320	22	3	438760	24	3	472480	25	3	413187	75405.7	18.2498	71	9	470420	20	2	486160	15	2	465410	17	1	473997	10827.5	2.2843	52	5	486630	17	2	277960	19	2	397950	17	2	387513	104726	27.0251	53	6	32.41	37.19	30.4	Balanced
TraesCS7D01G266800.1	TraesCS7D01G266800.1	Ankyrin repeat domain containing protein	1	3	87	3	43109	13	1	0	10	0	100770	14	1	71939.5	40772.5	56.6761	37	2	0	4	0	0	8	0	0	6	0	0	NA	NA	18	0	0	8	0	22095	13	1	0	11	0	22095	NA	NA	32	1	76.5	0	23.5	Em_specific
TraesCS7D01G269300.1	TraesCS7D01G269300.1;TraesCS7A01G268700.1	Transcription factor	2	9	40	40	286600	6	6	389150	6	6	378120	6	6	351290	56294	16.0249	18	18	340980	6	6	351130	5	5	380120	3	3	357410	20311.7	5.68302	14	14	223220	2	2	238740	4	4	231410	2	2	231123	7763.97	3.35923	8	8	37.38	38.03	24.59	Balanced
TraesCS7D01G269800.1	TraesCS7D01G269800.1;TraesCS7A01G269300.1;TraesCS7B01G167500.1	Alcohol dehydrogenase, putative	3	9	81	81	785930	6	6	763840	7	7	737880	8	8	762550	24051	3.15402	21	21	1111000	6	6	1128000	6	6	1348800	5	5	1.19593e+06	132659	11.0925	17	17	6181900	15	15	4585800	14	14	7168700	14	14	5978800	1.30337e+06	21.7999	43	43	9.61	15.07	75.33	Pe_specific
TraesCS7D01G276300.1	TraesCS7D01G276300.1	Chlorophyll a-b binding protein, chloroplastic	1	3	26	3	0	3	0	0	3	0	0	3	0	0	NA	NA	9	0	0	1	0	0	1	0	0	3	0	0	NA	NA	5	0	771840	4	1	720880	4	1	981030	4	1	824583	137862	16.719	12	3	0	0	100	Pe_specific
TraesCS7D01G279900.1	TraesCS7D01G279900.1;TraesCS7B01G179900.1;TraesCS7A01G281200.1	Carboxypeptidase	3	7	9	9	0	0	0	21502	1	1	19056	1	1	20279	1729.58	8.52894	2	2	35118	1	1	0	0	0	39798	1	1	37458	3309.26	8.83459	2	2	366780	2	2	339550	1	1	440940	2	2	382423	52474	13.7214	5	5	4.61	8.51	86.88	Pe_specific
TraesCS7D01G280400.1	TraesCS7D01G280400.1;TraesCS7D01G280400.2	RNA binding protein	2	8	39	8	120380	6	1	158700	5	1	195070	5	1	158050	37349.2	23.6313	16	3	279710	4	1	288210	5	1	279490	4	1	282470	4972.2	1.76026	13	3	0	4	0	170600	3	1	94451	3	1	132526	53845.5	40.6303	10	2	27.58	49.29	23.13	Balanced
TraesCS7D01G282500.1	TraesCS7D01G282500.1	Activator of 90 kDa heat shock ATPase-like protein	1	9	100	18	150790	12	2	341790	12	2	370200	11	2	287593	119324	41.4904	35	6	297690	12	2	217830	11	2	222690	8	2	246070	44770.2	18.1941	31	6	523150	12	2	487190	10	2	390710	12	2	467017	68485.8	14.6645	34	6	28.74	24.59	46.67	Balanced
TraesCS7D01G284400.1	TraesCS7D01G284400.1;TraesCS7A01G291600.1	HSP20-like chaperones superfamily protein isoform 3	2	6	44	9	142370	6	2	475360	7	2	568680	6	2	395470	224102	56.6673	19	6	133800	4	1	151620	5	1	154660	4	1	146693	11268.9	7.68197	13	3	0	4	0	0	5	0	0	3	0	0	NA	NA	12	0	72.94	27.06	0	Pe_suppressed
TraesCS7D01G284900.2	TraesCS7D01G284900.2	Glucose-1-phosphate adenylyltransferase	1	9	203	203	9838900	20	20	8155900	18	18	9571400	21	21	9.18873e+06	904405	9.84254	59	59	220100000	27	27	192720000	27	27	203170000	29	29	205330000	1.38172e+07	6.72927	83	83	22098000	17	17	20053000	20	20	19287000	24	24	2.04793e+07	1.45319e+06	7.09587	61	61	3.91	87.38	8.71	En_specific
TraesCS7D01G288100.3	TraesCS7D01G288100.3;TraesCS7D01G288100.1;TraesCS7D01G288100.2	Glucose-6-phosphate/phosphate translocator	3	9	22	22	659670	3	3	877290	3	3	835550	3	3	790837	115495	14.6041	9	9	241690	2	2	261710	1	1	279300	1	1	260900	18818.1	7.21276	4	4	1698200	3	3	1459500	3	3	1807300	3	3	1655000	177879	10.748	9	9	29.22	9.64	61.14	En_suppressed
TraesCS7D01G289200.1	TraesCS7D01G289200.1	RNA binding protein	1	4	71	4	647150	12	1	1006500	11	1	990440	13	1	881363	202994	23.0318	36	3	0	7	0	0	7	0	0	8	0	0	NA	NA	22	0	0	5	0	0	1	0	269370	7	1	269370	NA	NA	13	1	76.59	0	23.41	Em_specific
TraesCS7D01G292400.1	TraesCS7D01G292400.1	14-3-3-like protein	1	8	90	44	2639100	12	7	2494600	12	7	1859600	11	6	2331100	414674	17.7888	35	20	146760	6	1	213490	8	3	0	6	0	180125	47185.2	26.1958	20	4	1601600	10	5	1456600	12	7	1552900	13	8	1.53703e+06	73790.7	4.80085	35	20	57.58	4.45	37.97	En_suppressed
TraesCS7D01G296900.1	TraesCS7D01G296900.1	Vesicle-associated 1-1-like protein	1	9	33	33	354130	5	5	339800	3	3	370700	4	4	354877	15463.5	4.35744	12	12	322880	4	4	356530	4	4	211460	4	4	296957	75929.8	25.5693	12	12	286890	3	3	319700	2	2	354980	4	4	320523	34052.5	10.624	9	9	36.5	30.54	32.96	Balanced
TraesCS7D01G297600.1	TraesCS7D01G297600.1	Transaldolase	1	9	89	14	274050	10	2	239970	10	1	255700	11	2	256573	17056.8	6.64791	31	5	278850	11	2	293240	11	2	363100	9	1	311730	45065.8	14.4567	31	5	147210	11	2	214090	10	1	208240	6	1	189847	37040.1	19.5105	27	4	33.84	41.12	25.04	Balanced
TraesCS7D01G299500.2	TraesCS7D01G299500.2;TraesCS7D01G299500.1	Monodehydroascorbate reductase	2	5	82	8	0	14	1	0	12	1	75605	13	1	75605	NA	NA	39	3	12599	5	1	0	5	0	6036.5	5	1	9317.75	4640.39	49.8016	15	2	16437	10	1	0	9	1	16153	9	1	16295	200.818	1.23239	28	3	74.7	9.21	16.1	Em_specific
TraesCS7D01G303400.1	TraesCS7D01G303400.1	Plant invertase/pectin methylesterase inhibitor superfamily protein	1	6	29	14	0	0	0	0	0	0	0	1	0	0	NA	NA	1	0	206970	5	2	234880	5	2	233990	4	2	225280	15863.2	7.04153	14	6	257680	5	3	224040	3	2	266150	6	3	249290	22273.5	8.93476	14	8	0	47.47	52.53	Em_suppressed
TraesCS7D01G310600.1	TraesCS7D01G310600.1;TraesCS7B01G214700.1	Programmed cell death protein 4	2	9	138	118	4364200	16	15	4150300	18	16	4323400	18	16	4279300	113565	2.65381	52	47	3920900	18	15	4898000	18	15	4891600	15	12	4.57017e+06	562291	12.3035	51	42	2391300	13	11	2188800	10	8	2257800	12	10	2279300	102948	4.51664	35	29	38.45	41.07	20.48	Balanced
TraesCS7D01G315500.1	TraesCS7D01G315500.1;TraesCS5B01G497600.1;TraesCS5A01G483900.1;TraesCS5B01G497500.1;TraesCS5A01G484100.1;TraesCS5A01G484000.1;TraesCS3D01G008400.1	Fructokinase-2	8	9	107	107	38274000	16	16	44715000	12	12	44337000	14	14	42442000	3.61454e+06	8.51642	42	42	13168000	10	10	12931000	12	12	11260000	10	10	12453000	1.03994e+06	8.35093	32	32	21092000	13	13	19796000	11	11	17818000	9	9	1.95687e+07	1.6488e+06	8.4257	33	33	57	16.72	26.28	En_suppressed
TraesCS7D01G319100.1	TraesCS7D01G319100.1;TraesCS7B01G223100.1	Alcohol dehydrogenase	2	9	90	90	3216100	12	12	2786800	12	12	2524700	12	12	2.84253e+06	349053	12.2797	36	36	3150400	9	9	2868200	10	10	3134700	9	9	3051100	158590	5.19781	28	28	2776600	8	8	2691900	9	9	2849600	9	9	2772700	78922.3	2.84641	26	26	32.8	35.21	31.99	Balanced
TraesCS7D01G328300.2	TraesCS7D01G328300.2;TraesCS7D01G328300.1	Alcohol dehydrogenase, putative	2	5	36	5	0	1	0	0	0	0	0	0	0	0	NA	NA	1	0	0	1	0	7848.9	4	1	10495	5	1	9171.95	1871.08	20.4	10	2	219250	8	1	199970	10	1	214040	7	1	211087	9973.53	4.72485	25	3	0	4.16	95.84	Pe_specific
TraesCS7D01G328600.1	TraesCS7D01G328600.1	PHD finger family protein	1	5	15	15	623080	5	5	946300	4	4	710050	4	4	759810	167257	22.013	13	13	36691	1	1	0	0	0	0	0	0	36691	NA	NA	1	1	32213	1	1	0	0	0	0	0	0	32213	NA	NA	1	1	91.69	4.43	3.89	Em_specific
TraesCS7D01G329000.2	TraesCS7D01G329000.2;TraesCS7D01G329000.1;TraesCS7A01G349700.1	Serine/threonine-protein kinase cst-1	3	9	16	16	184470	2	2	223550	2	2	185530	2	2	197850	22263.2	11.2525	6	6	565390	2	2	536060	2	2	585620	2	2	562357	24918.9	4.43115	6	6	309770	2	2	528920	1	1	334750	1	1	391147	119967	30.6706	4	4	17.18	48.84	33.97	Balanced
TraesCS7D01G329500.1	TraesCS7D01G329500.1	Protein DJ-1	1	9	64	64	894600	9	9	674360	8	8	988500	9	9	852487	161249	18.9151	26	26	1016100	6	6	901310	6	6	1089100	6	6	1002170	94666.8	9.44618	18	18	1029800	7	7	947310	7	7	825360	6	6	934157	102853	11.0102	20	20	30.57	35.94	33.5	Balanced
TraesCS7D01G332900.2	TraesCS7D01G332900.2;TraesCS7D01G332900.1	T-complex protein 1 subunit gamma	2	9	222	222	20450000	29	29	21853000	27	27	21727000	31	31	2.13433e+07	776210	3.63678	87	87	14576000	22	22	12911000	25	25	13390000	24	24	1.36257e+07	857152	6.29072	71	71	11952000	24	24	12299000	19	19	13682000	21	21	1.26443e+07	915241	7.23835	64	64	44.83	28.62	26.56	Balanced
TraesCS7D01G333000.1	TraesCS7D01G333000.1	Translation initiation factor IF-2	1	7	35	13	155790	5	2	184140	7	2	188780	7	3	176237	17858.7	10.1333	19	7	51551	3	2	69913	2	1	58771	3	2	60078.3	9250.55	15.3975	8	5	0	2	0	53280	3	1	0	3	0	53280	NA	NA	8	1	60.86	20.75	18.4	Balanced
TraesCS7D01G337800.1	TraesCS7D01G337800.1	Reticulon-like protein	1	8	34	9	2622.8	4	1	97378	4	1	131100	4	1	77033.6	66611	86.47	12	3	133890	4	1	190340	3	1	3877.7	5	2	109369	95619	87.4277	12	4	3113.7	4	1	0	2	0	142060	4	1	72586.9	98249.9	135.355	10	2	29.74	42.23	28.03	Balanced
TraesCS7D01G339600.3	TraesCS7D01G339600.3;TraesCS7D01G339600.2;TraesCS7D01G339600.1	Aquaporin	3	8	14	14	169990	2	2	194440	2	2	170130	2	2	178187	14076	7.89957	6	6	294040	1	1	0	0	0	142390	1	1	218215	107233	49.1409	2	2	1198700	2	2	1302600	2	2	1204800	2	2	1.23537e+06	58305.6	4.7197	6	6	10.92	13.37	75.71	Pe_specific
TraesCS7D01G341500.1	TraesCS7D01G341500.1;TraesCS7B01G245500.1	O-methyltransferase	2	9	107	107	7895500	14	14	5727900	12	12	7506600	16	16	7.04333e+06	1.15567e+06	16.4081	42	42	208550	5	5	173400	5	5	138930	4	4	173627	34810.6	20.0491	14	14	16712000	18	18	17900000	17	17	14493000	16	16	1.63683e+07	1.7293e+06	10.5649	51	51	29.86	0.74	69.4	En_suppressed
TraesCS7D01G347300.1	TraesCS7D01G347300.1;TraesCS7B01G251100.1	Peroxidase	2	4	17	10	0	1	0	0	1	0	0	1	0	0	NA	NA	3	0	0	1	0	0	1	0	67652	1	1	67652	NA	NA	3	1	189560	4	3	296950	3	2	384250	4	4	290253	97517.6	33.5974	11	9	0	18.9	81.1	Pe_specific
TraesCS7D01G352500.1	TraesCS7D01G352500.1;TraesCS7D01G352500.3;TraesCS7D01G352500.2	3-hydroxyisobutyryl-CoA hydrolase-like protein	3	9	86	13	398330	13	1	455660	14	2	428230	10	2	427407	28673.9	6.7088	37	5	232480	4	1	219120	6	1	209770	7	2	220457	11413.9	5.17737	17	4	542690	11	1	492010	9	1	649510	12	2	561403	80400.3	14.3213	32	4	35.34	18.23	46.43	Balanced
TraesCS7D01G360200.2	TraesCS7D01G360200.2;TraesCS7D01G360200.1	Elongation factor 1-gamma	2	9	232	232	61228000	27	27	57789000	26	26	67325000	25	25	62114000	4.82934e+06	7.77497	78	78	135280000	26	26	137340000	25	25	137370000	26	26	1.36663e+08	1.1981e+06	0.876677	77	77	61322000	25	25	59508000	26	26	63375000	26	26	6.14017e+07	1.93473e+06	3.15094	77	77	23.87	52.53	23.6	Balanced
TraesCS7D01G361300.1	TraesCS7D01G361300.1;TraesCS7B01G265200.1;TraesCS7A01G361600.1	L-ascorbate oxidase	3	8	26	26	96852	3	3	107960	2	2	109500	2	2	104771	6900.86	6.58663	7	7	0	0	0	38018	2	2	41353	1	1	39685.5	2358.2	5.94222	3	3	938780	7	7	694190	7	7	899320	2	2	844097	131314	15.5567	16	16	10.6	4.01	85.39	Pe_specific
TraesCS7D01G364600.1	TraesCS7D01G364600.1	Abscisic acid receptor	1	7	47	12	147900	6	2	202390	6	2	189220	7	2	179837	28431.1	15.8094	19	6	581330	6	2	490210	8	2	378270	6	1	483270	101708	21.0457	20	5	0	2	0	106970	4	1	0	2	0	106970	NA	NA	8	1	23.35	62.76	13.89	Pe_suppressed
TraesCS7D01G369300.1	TraesCS7D01G369300.1;TraesCS7B01G274100.1;TraesCS7A01G353500.1	Aspartate aminotransferase	3	8	97	19	54975	9	1	49211	10	1	0	10	0	52093	4075.76	7.82401	29	2	757790	12	4	590520	13	4	622560	12	4	656957	88781.5	13.5141	37	12	376850	10	2	472100	11	2	281450	10	1	376800	95325	25.2986	31	5	4.8	60.5	34.7	Em_suppressed
TraesCS7D01G370300.1	TraesCS7D01G370300.1;TraesCS7D01G370300.2;TraesCS7B01G275300.1	SUMO-activating enzyme subunit 1A	3	9	25	25	338990	4	4	263800	4	4	541560	5	5	381450	143666	37.663	13	13	220340	2	2	236530	2	2	317800	2	2	258223	52226.1	20.2252	6	6	212860	2	2	186460	3	3	114170	1	1	171163	51092.3	29.85	6	6	47.04	31.85	21.11	Balanced
TraesCS7D01G372800.1	TraesCS7D01G372800.1;TraesCS7B01G277900.2;TraesCS7B01G277900.1	Phospholipase D	3	6	84	10	0	7	0	0	9	0	0	7	0	0	NA	NA	23	0	51834	4	1	53378	5	1	51329	4	1	52180.3	1067.5	2.04579	13	3	454570	17	3	385500	16	2	407010	15	2	415693	35344.3	8.50248	48	7	0	11.15	88.85	Pe_specific
TraesCS7D01G377400.1	TraesCS7D01G377400.1	Fructose-bisphosphate aldolase	1	4	71	7	0	4	0	1197600	5	1	0	3	0	1197600	NA	NA	12	1	0	6	0	0	4	0	0	4	0	0	NA	NA	14	0	1580900	15	2	1694400	15	2	1846600	15	2	1707300	133319	7.80876	45	6	41.23	0	58.77	En_suppressed
TraesCS7D01G378900.1	TraesCS7D01G378900.1	Adenylate kinase	1	5	92	5	26497	12	1	0	11	0	7667.4	11	1	17082.2	13314.5	77.9439	34	2	83889	12	1	1069500	12	1	0	10	0	576694	696932	120.849	34	2	0	7	0	0	6	0	41609	11	1	41609	NA	NA	24	1	2.69	90.76	6.55	En_specific
TraesCS7D01G380400.1	TraesCS7D01G380400.1	Alpha-amylase	1	3	22	22	0	0	0	0	0	0	0	0	0	0	NA	NA	0	0	0	0	0	0	0	0	0	0	0	0	NA	NA	0	0	1875800	6	6	1725600	8	8	2237800	8	8	1946400	263297	13.5274	22	22	0	0	100	Pe_specific
TraesCS7D01G383200.1	TraesCS7D01G383200.1;TraesCS7A01G386700.2;TraesCS7A01G386700.1;TraesCS7B01G289500.1	Replication factor C subunit	4	9	64	64	1031000	12	12	1515600	11	11	1377400	10	10	1308000	249643	19.0858	33	33	172200	6	6	179460	6	6	200750	5	5	184137	14838.4	8.05838	17	17	249580	5	5	167430	4	4	192420	5	5	203143	42111.7	20.7301	14	14	77.16	10.86	11.98	Em_specific
TraesCS7D01G391100.1	TraesCS7D01G391100.1	Cysteine proteinase inhibitor	1	5	11	11	0	0	0	14188	1	1	0	0	0	14188	NA	NA	1	1	0	0	0	0	0	0	12845	2	2	12845	NA	NA	2	2	871020	3	3	568100	3	3	328670	2	2	589263	271794	46.1243	8	8	2.3	2.08	95.61	Pe_specific
TraesCS7D01G391900.1	TraesCS7D01G391900.1;TraesCS7B01G298300.1	Cinnamoyl-CoA reductase 4	3	9	36	21	319810	5	3	394860	4	2	352210	5	3	355627	37641.5	10.5845	14	8	320330	3	2	372320	4	2	371050	2	1	354567	29656.6	8.36419	9	5	501100	5	3	531950	3	2	508010	5	3	513687	16189.5	3.15162	13	8	29.06	28.97	41.97	Balanced
TraesCS7D01G393900.1	TraesCS7D01G393900.1	FAD-binding Berberine family protein	3	9	49	26	134650	4	3	234950	4	2	222590	4	3	197397	54690.5	27.7059	12	8	439100	4	2	437400	4	3	453300	3	2	443267	8730.6	1.9696	11	7	1520900	8	4	1069300	9	4	1725400	9	3	1.43853e+06	335716	23.3374	26	11	9.49	21.32	69.19	Pe_specific
TraesCS7D01G397500.1	TraesCS7D01G397500.1;TraesCS7B01G303700.1	DUF1680 domain protein	2	8	74	25	64959	2	2	67820	3	3	14526	2	1	49101.7	29977.6	61.052	7	6	169390	8	4	191660	9	3	0	6	0	180525	15747.3	8.72304	23	7	3856900	15	4	3121000	14	4	4000600	15	4	3659500	471857	12.894	44	12	1.26	4.64	94.1	Pe_specific
TraesCS7D01G405500.1	TraesCS7D01G405500.1;TraesCS7A01G412400.1	12-oxophytodienoate reductase	6	8	32	30	130140	4	4	149580	4	4	140760	3	3	140160	9733.88	6.94483	11	11	0	0	0	12197	2	1	16908	1	1	14552.5	3331.18	22.8908	3	2	1104400	5	5	1078000	6	6	1318900	7	6	1167100	132124	11.3207	18	17	10.6	1.1	88.3	Pe_specific
TraesCS7D01G408000.2	TraesCS7D01G408000.2	Delta-aminolevulinic acid dehydratase	1	9	92	92	1237900	11	11	1402100	9	9	1290900	12	12	1310300	83801.4	6.39559	32	32	2256900	9	9	2216100	11	11	2170900	12	12	2.21463e+06	43018.8	1.94248	32	32	1614400	11	11	1505900	10	10	1460900	7	7	1.52707e+06	78908.7	5.16734	28	28	25.94	43.84	30.23	Balanced
TraesCS7D01G409900.2	TraesCS7D01G409900.2;TraesCS7D01G409900.3;TraesCS7D01G409900.1;TraesCS7B01G177100.4;TraesCS7A01G283100.4;TraesCS7A01G416800.2;TraesCS7B01G316800.2;TraesCS7A01G283100.3;TraesCS7B01G177100.2;TraesCS7A01G283100.1;TraesCS7B01G316800.1;TraesCS7A01G416800.1;TraesCS7B01G177100.3;TraesCS7A01G283100.2;TraesCS7B01G177100.1;TraesCS7D01G281900.1;TraesCS7D01G281900.2;TraesCS7D01G281900.3;TraesCS7D01G281900.4	Type 1 membrane protein-like	20	8	16	16	326800	2	2	416400	4	4	340160	4	4	361120	48337.7	13.3855	10	10	231740	1	1	289890	1	1	251400	1	1	257677	29578.8	11.479	3	3	132710	2	2	151950	1	1	0	0	0	142330	13604.7	9.55859	3	3	47.45	33.85	18.7	Balanced
TraesCS7D01G411700.1	TraesCS7D01G411700.1;TraesCS7B01G319300.1	Defensin	2	8	11	11	34772	1	1	0	0	0	44389	1	1	39580.5	6800.25	17.1808	2	2	1568200	2	2	1612700	2	2	1559100	2	2	1580000	28682.2	1.81533	6	6	86270	1	1	535990	1	1	75876	1	1	232712	262698	112.885	3	3	2.14	85.3	12.56	En_specific
TraesCS7D01G419800.1	TraesCS7D01G419800.1;TraesCS7A01G427500.1	Inositol polyphosphate multikinase	3	9	44	44	1041100	5	5	775940	6	6	796790	5	5	871277	147440	16.9223	16	16	715160	6	6	572770	5	5	717350	4	4	668427	82848.3	12.3945	15	15	1173700	5	5	1021300	4	4	1129400	4	4	1.10813e+06	78394.2	7.07443	13	13	32.91	25.24	41.85	Balanced
TraesCS7D01G420500.1	TraesCS7D01G420500.1;TraesCS7A01G428200.1;TraesCS7B01G328400.1	Peroxidase	3	4	8	8	147340	2	2	143800	3	3	144490	2	2	145210	1876.62	1.29235	7	7	0	0	0	23927	1	1	0	0	0	23927	NA	NA	1	1	0	0	0	0	0	0	0	0	0	0	NA	NA	0	0	85.85	14.15	0	Em_specific
TraesCS7D01G428200.1	TraesCS7D01G428200.1	Desiccation-related protein PCC13-62, putative, expressed	1	4	33	4	0	2	0	0	3	0	31342	3	1	31342	NA	NA	8	1	0	1	0	0	2	0	42884	1	1	42884	NA	NA	4	1	105490	7	1	0	7	0	222070	7	1	163780	82434.5	50.3325	21	2	13.17	18.02	68.81	Pe_specific
TraesCS7D01G428800.1	TraesCS7D01G428800.1;TraesCS7A01G439200.1;TraesCS7B01G337800.1	Seed maturation protein LEA 4	3	7	23	23	348200	5	5	211980	6	6	179150	5	5	246443	89639.6	36.3733	16	16	148870	2	2	156760	2	2	125390	2	2	143673	16317.9	11.3576	6	6	0	0	0	0	0	0	34750	1	1	34750	NA	NA	1	1	58	33.82	8.18	Pe_suppressed
TraesCS7D01G447800.1	TraesCS7D01G447800.1	Protease inhibitor/seed storage/lipid transfer protein family protein	1	6	32	7	0	3	0	224160	4	1	0	3	0	224160	NA	NA	10	1	0	3	0	462220	4	1	636200	3	1	549210	123022	22.3999	10	2	1116700	4	1	764630	4	1	675450	4	2	852260	233312	27.3757	12	4	13.79	33.78	52.43	Em_suppressed
TraesCS7D01G448200.1	TraesCS7D01G448200.1	Protease inhibitor/seed storage/lipid transfer protein family protein	2	9	43	43	637160	4	4	785820	4	4	1117700	4	4	846893	246023	29.05	12	12	5208100	6	6	3930100	5	5	4461100	6	6	4533100	642035	14.1633	17	17	2568500	4	4	2120000	6	6	2594400	4	4	2.42763e+06	266733	10.9874	14	14	10.85	58.06	31.09	Em_suppressed
TraesCS7D01G451800.1	TraesCS7D01G451800.1	Alpha-glucosidase	1	6	121	6	169550	15	1	139400	15	1	161280	17	1	156743	15578.6	9.9389	47	3	0	7	0	0	8	0	0	6	0	0	NA	NA	21	0	1721200	18	1	1575500	19	1	1144100	16	1	1.48027e+06	300105	20.2737	53	3	9.57	0	90.43	Pe_specific
TraesCS7D01G453600.1	TraesCS7D01G453600.1;TraesCS2D01G255200.1	LIGHT-DEPENDENT SHORT HYPOCOTYLS-like protein (DUF640)	2	3	6	6	235780	2	2	401180	2	2	413410	2	2	350123	99212.9	28.3365	6	6	0	0	0	0	0	0	0	0	0	0	NA	NA	0	0	0	0	0	0	0	0	0	0	0	0	NA	NA	0	0	100	0	0	Em_specific
TraesCS7D01G460800.1	TraesCS7D01G460800.1	Phosphoglycerate kinase	1	8	111	13	17936	11	2	0	8	0	12468	9	1	15202	3866.46	25.4339	28	3	488530	15	2	615000	15	1	461790	16	2	521773	81836.2	15.6842	46	5	169000	13	2	139790	12	2	297920	12	1	202237	84141.4	41.6054	37	5	2.06	70.59	27.36	Em_suppressed
TraesCS7D01G462700.1	TraesCS7D01G462700.1;TraesCS7A01G475200.1	Aspartic proteinase nepenthesin-1	2	3	6	6	0	0	0	0	0	0	0	0	0	0	NA	NA	0	0	0	0	0	0	0	0	0	0	0	0	NA	NA	0	0	306380	2	2	227790	2	2	317820	2	2	283997	49011.3	17.2577	6	6	0	0	100	Pe_specific
TraesCS7D01G471300.1	TraesCS7D01G471300.1;TraesCS7A01G483700.1	Vacuolar sorting receptor family protein	3	7	32	32	46354	2	2	0	0	0	0	0	0	46354	NA	NA	2	2	1622300	6	6	1373000	7	7	1361500	7	7	1.45227e+06	147365	10.1473	20	20	327580	3	3	151990	3	3	362710	4	4	280760	112893	40.2098	10	10	2.61	81.62	15.78	En_specific
TraesCS7D01G499500.1	TraesCS7D01G499500.1	Lysosomal Pro-X carboxypeptidase	1	6	48	6	0	0	0	0	1	0	0	2	0	0	NA	NA	3	0	67201	4	1	79376	6	1	87192	8	1	77923	10074.4	12.9287	18	3	414290	9	1	161370	9	1	439400	9	1	338353	153785	45.4511	27	3	0	18.72	81.28	Pe_specific
TraesCS7D01G500900.2	TraesCS7D01G500900.2;TraesCS7D01G500900.1;TraesCS7D01G500900.3	Kinase family protein	3	4	123	8	0	11	0	0	14	0	0	11	0	0	NA	NA	36	0	1240100	20	2	668750	22	2	672400	24	3	860417	328820	38.2164	66	7	100740	6	1	0	6	0	0	9	0	100740	NA	NA	21	1	0	89.52	10.48	En_specific
TraesCS7D01G501700.1	TraesCS7D01G501700.1	Indole-3-glycerol phosphate synthase-like	4	9	61	15	322390	9	2	386370	9	2	409200	9	2	372653	45001.2	12.0759	27	6	21439	7	2	20222	9	2	19776	8	2	20479	860.772	4.2032	24	6	19292	4	1	12686	3	1	14747	3	1	15575	3379.94	21.7011	10	3	91.18	5.01	3.81	Em_specific
TraesCS7D01G504800.1	TraesCS7D01G504800.1;TraesCS7A01G514400.1	Puroindoline b	2	7	27	27	23828	2	2	0	0	0	0	0	0	23828	NA	NA	2	2	14032000	6	6	15604000	7	7	10905000	6	6	1.35137e+07	2.392e+06	17.7006	19	19	146370	1	1	224830	2	2	234240	3	3	201813	48245.3	23.9059	6	6	0.17	98.36	1.47	En_specific
TraesCS7D01G505300.1	TraesCS7D01G505300.1	XH/XS domain-containing family protein	1	9	48	48	1413800	8	8	974220	10	10	857810	11	11	1.08194e+06	293231	27.1023	29	29	159160	3	3	175650	3	3	291120	6	6	208643	71901.2	34.4613	12	12	37216	2	2	73317	3	3	39511	2	2	50014.7	20213	40.4142	7	7	80.71	15.56	3.73	Em_specific
TraesCS7D01G506300.1	TraesCS7D01G506300.1;TraesCS7D01G506300.2;TraesCS7A01G516000.1;TraesCS7D01G506300.3;TraesCS7A01G516000.2;TraesCS7D01G506300.4;TraesCS7A01G516000.3	Isoleucine--tRNA ligase	8	9	191	191	4556800	23	23	4532600	21	21	5409400	24	24	4.83293e+06	499381	10.3329	68	68	6512300	25	25	6028600	27	27	7102500	24	24	6547800	537829	8.2139	76	76	3592300	14	14	3693000	18	18	4209000	15	15	3.83143e+06	330836	8.63479	47	47	31.77	43.04	25.19	Balanced
TraesCS7D01G507600.1	TraesCS7D01G507600.1	Pyrophosphate-energized vacuolar membrane proton pump	1	6	114	6	0	12	0	0	8	0	0	9	0	0	NA	NA	29	0	71808	13	1	89055	15	1	88309	11	1	83057.3	9749.35	11.7381	39	3	133070	14	1	113580	17	1	102360	15	1	116337	15539.5	13.3573	46	3	0	41.65	58.35	Em_suppressed
TraesCS7D01G513300.2	TraesCS7D01G513300.2;TraesCS7D01G513300.1;TraesCS7A01G524400.3;TraesCSU01G173200.1;TraesCS7A01G524400.2;TraesCS7A01G524400.1;TraesCS7B01G441900.1;TraesCS7B01G441800.1;TraesCSU01G173100.1	Calcium-dependent lipid-binding (CaLB domain) family protein	9	9	15	15	74240	1	1	54655	1	1	91315	2	2	73403.3	18344.3	24.9911	4	4	65544	2	2	91487	1	1	59490	2	2	72173.7	16997.5	23.5509	5	5	48153	2	2	79450	2	2	92361	2	2	73321.3	22732.3	31.0037	6	6	33.53	32.97	33.5	Balanced
TraesCS7D01G523800.2	TraesCS7D01G523800.2;TraesCS7D01G523800.1;TraesCS7B01G458900.1	Carbonic anhydrase	6	4	6	6	0	0	0	0	0	0	0	0	0	0	NA	NA	0	0	0	0	0	95464	1	1	0	0	0	95464	NA	NA	1	1	150670	1	1	152830	2	2	178360	2	2	160620	15401.2	9.5886	5	5	0	37.28	62.72	Em_suppressed
TraesCS7D01G528300.1	TraesCS7D01G528300.1	Zinc finger FYVE domain-containing protein 1	1	9	13	13	15241	1	1	20805	1	1	310830	2	2	115625	169075	146.227	4	4	146670	3	3	375960	2	2	126640	1	1	216423	138525	64.0066	6	6	15552	1	1	13446	1	1	9170.4	1	1	12722.8	3251.69	25.558	3	3	33.54	62.77	3.69	Pe_suppressed
TraesCS7D01G531000.4	TraesCS7D01G531000.4	receptor kinase 1	1	5	5	5	1046200	1	1	334390	1	1	328590	1	1	569727	412648	72.4292	3	3	0	0	0	0	0	0	0	0	0	0	NA	NA	0	0	0	0	0	69718	1	1	94420	1	1	82069	17467	21.2833	2	2	87.41	0	12.59	Em_specific
TraesCS7D01G534700.1	TraesCS7D01G534700.1;TraesCS7A01G548000.1;TraesCS7B01G471500.1	Endochitinase (Chitinase)	3	9	51	51	296840	3	3	296200	3	3	466760	5	5	353267	98288.6	27.8228	11	11	8026000	7	7	7801700	6	6	6118500	7	7	7315400	1.0426e+06	14.2521	20	20	19251000	7	7	18944000	6	6	19566000	7	7	1.92537e+07	311009	1.61532	20	20	1.31	27.17	71.52	Em_suppressed
TraesCS7D01G535400.1	TraesCS7D01G535400.1;TraesCS7D01G535400.3;TraesCS7D01G535400.2	1,4-alpha-glucan branching enzyme	3	9	149	149	689710	6	6	146010	5	5	411940	4	4	415887	271871	65.3715	15	15	74202000	34	34	57968000	33	33	52471000	33	33	61547000	1.12989e+07	18.3582	100	100	1539600	13	13	1055700	10	10	902230	11	11	1.16584e+06	332654	28.5334	34	34	0.66	97.49	1.85	En_specific
TraesCS7D01G543800.1	TraesCS7D01G543800.1;TraesCS7D01G543800.2;TraesCS7A01G568800.2;TraesCS7A01G568800.1;TraesCS7B01G489800.1	Chloroplast protein	5	4	9	9	0	0	0	0	0	0	48044	1	1	48044	NA	NA	1	1	0	0	0	0	0	0	0	0	0	0	NA	NA	0	0	27995	2	2	694780	4	4	159440	2	2	294072	353192	120.104	8	8	14.04	0	85.96	Pe_specific
TraesCS7D01G548000.1	TraesCS7D01G548000.1	Prolyl oligopeptidase family protein	4	9	109	20	377610	13	3	366110	15	3	442830	13	2	395517	41376	10.4613	41	8	117430	10	2	282240	11	2	231900	9	1	210523	84458.9	40.1185	30	5	510080	10	2	227720	15	2	574400	13	3	437400	184414	42.1614	38	7	37.91	20.18	41.92	Balanced
TraesCSU01G000700.3	NA	Retinal-binding protein	11	7	14	14	92525	2	2	213550	2	2	374500	2	2	226858	141458	62.3551	6	6	0	0	0	0	0	0	78784	1	1	78784	NA	NA	1	1	36613	2	2	137380	2	2	244940	3	3	139644	104182	74.6052	7	7	50.95	17.69	31.36	Balanced
TraesCSU01G009200.1	NA	60 kDa chaperonin	2	9	86	74	1340600	12	11	1435400	12	11	1666900	13	12	1.48097e+06	167855	11.3341	37	34	330140	5	3	402960	8	6	408360	7	5	380487	43685	11.4814	20	14	1799500	10	9	1708600	8	8	2239600	11	9	1915900	283993	14.823	29	26	39.21	10.07	50.72	En_suppressed
TraesCSU01G013300.1	TraesCSU01G013300.1	O-methyltransferase	1	4	25	6	116020	8	2	147300	7	1	370950	8	2	211423	139037	65.7622	23	5	0	1	0	0	0	0	0	0	0	0	NA	NA	1	0	0	0	0	0	0	0	42973	1	1	42973	NA	NA	1	1	83.11	0	16.89	Em_specific
TraesCSU01G017600.1	NA	ER membrane protein complex subunit 2	2	9	47	47	892890	9	9	815860	8	8	1197500	6	6	968750	201813	20.8323	23	23	204540	4	4	315760	2	2	371010	3	3	297103	84788.7	28.5384	9	9	361390	4	4	579380	6	6	596030	5	5	512267	130928	25.5586	15	15	54.48	16.71	28.81	En_suppressed
TraesCSU01G024300.1	TraesCSU01G024300.1	O-methyltransferase	2	5	39	8	219290	10	2	198190	10	2	265830	10	2	227770	34608.2	15.1943	30	6	0	2	0	0	1	0	11331	1	1	11331	NA	NA	4	1	17565	2	1	0	1	0	0	2	0	17565	NA	NA	5	1	88.74	4.41	6.84	Em_specific
TraesCSU01G026500.1	NA	Xylanase inhibitor protein 1	3	9	58	58	392410	3	3	283570	2	2	220500	2	2	298827	86964.6	29.102	7	7	4815400	7	7	5584200	9	9	4218200	9	9	4872600	684794	14.054	25	25	10587000	10	10	11997000	9	9	12833000	7	7	1.18057e+07	1.13516e+06	9.61537	26	26	1.76	28.7	69.54	Em_suppressed
TraesCSU01G028200.1	NA	Harpin-induced protein	7	3	5	5	0	0	0	0	0	0	0	0	0	0	NA	NA	0	0	0	0	0	0	0	0	0	0	0	0	NA	NA	0	0	307580	1	1	280090	2	2	237130	2	2	274933	35507	12.9148	5	5	0	0	100	Pe_specific
TraesCSU01G032700.2	NA	Beta-amylase	5	9	181	42	1598800	14	2	1242100	13	2	1562400	16	2	1.46777e+06	196279	13.3726	43	6	73690000	23	7	82419000	26	6	78064000	25	6	7.80577e+07	4.3645e+06	5.59138	74	19	10719000	23	7	10655000	20	4	10385000	21	6	1.05863e+07	177272	1.67454	64	17	1.63	86.62	11.75	En_specific
TraesCSU01G032900.1	TraesCSU01G032900.1	Lipid transfer protein	1	9	33	9	33857	3	1	32468	3	1	35856	4	1	34060.3	1703.13	5.00033	10	3	460810	4	1	375880	4	1	393860	4	1	410183	44756.2	10.9113	12	3	703490	4	1	837650	3	1	554800	4	1	698647	141487	20.2516	11	3	2.98	35.89	61.13	Em_suppressed
TraesCSU01G033800.1	NA	Lipid transfer protein	4	5	19	5	0	0	0	0	1	0	0	1	0	0	NA	NA	2	0	189080	3	1	192980	3	1	164940	3	1	182333	15188.8	8.33022	9	3	212000	3	1	208530	3	1	0	2	0	210265	2453.66	1.16694	8	2	0	46.44	53.56	Em_suppressed
TraesCSU01G035200.1	NA	Xyloglucan 6-xylosyltransferase 1	4	6	10	10	0	0	0	11830	1	1	0	0	0	11830	NA	NA	1	1	441970	3	3	495880	2	2	448490	2	2	462113	29423.9	6.36726	7	7	0	0	0	25163	1	1	8090.5	1	1	16626.8	12072.1	72.6064	2	2	2.41	94.2	3.39	En_specific
TraesCSU01G035700.1	NA	NADH-dependent glutamate synthase 1	2	9	19	19	272770	3	3	425060	2	2	394900	3	3	364243	80640.8	22.1393	8	8	128620	3	3	387670	2	2	393620	2	2	303303	151309	49.8872	7	7	417560	1	1	358680	2	2	243390	1	1	339877	88594.4	26.0666	4	4	36.16	30.11	33.74	Balanced
TraesCSU01G035800.1	TraesCSU01G035800.1	RNA pyrophosphohydrolase	1	9	40	40	273780	5	5	822640	3	3	587150	6	6	561190	275349	49.0653	14	14	354640	5	5	198970	4	4	291900	5	5	281837	78321.4	27.7896	14	14	741170	4	4	668160	4	4	666380	4	4	691903	42675.5	6.16784	12	12	36.56	18.36	45.08	Balanced
TraesCSU01G039300.1	TraesCSU01G039300.1	Peptidyl-prolyl cis-trans isomerase	1	7	7	7	139420	1	1	112420	1	1	80427	1	1	110756	29531.7	26.6638	3	3	235480	1	1	140570	1	1	0	0	0	188025	67111.5	35.6929	2	2	0	0	0	74018	1	1	116810	1	1	95414	30258.5	31.7129	2	2	28.1	47.7	24.2	Balanced
TraesCSU01G044100.1	NA	Receptor-like protein kinase	2	4	4	4	516730	1	1	535230	1	1	574310	1	1	542090	29396.6	5.42282	3	3	0	0	0	0	0	0	0	0	0	0	NA	NA	0	0	5275.8	1	1	0	0	0	0	0	0	5275.8	NA	NA	1	1	99.04	0	0.96	Em_specific
TraesCSU01G056700.1	NA	Non-specific lipid-transfer protein	7	9	32	32	1027200	3	3	869910	4	4	1171000	4	4	1.0227e+06	150595	14.7252	11	11	671950	3	3	268880	2	2	241410	3	3	394080	241034	61.1638	8	8	16832000	5	5	16667000	4	4	12645000	4	4	1.53813e+07	2.37117e+06	15.4159	13	13	6.09	2.35	91.57	Pe_specific
TraesCSU01G063500.1	NA	3-phosphoshikimate 1-carboxyvinyltransferase	2	9	68	68	1813400	8	8	1795000	7	7	1665900	10	10	1758100	80375.8	4.57174	25	25	2324900	7	7	2290400	8	8	2320400	6	6	2311900	18755	0.811237	21	21	2378800	8	8	2332400	7	7	2619800	7	7	2.44367e+06	154290	6.31388	22	22	26.99	35.49	37.52	Balanced
TraesCSU01G065500.1	TraesCSU01G065500.1	Cysteine proteinase inhibitor	1	6	12	12	0	0	0	0	0	0	141340	1	1	141340	NA	NA	1	1	190630	2	2	172140	2	2	0	0	0	181385	13074.4	7.2081	4	4	465980	2	2	369760	2	2	557730	3	3	464490	93993.9	20.2359	7	7	17.95	23.04	59	Balanced
TraesCSU01G092300.1	NA	Acid phosphatase 1	2	3	17	6	0	0	0	0	0	0	0	1	0	0	NA	NA	1	0	0	2	0	0	2	0	0	2	0	0	NA	NA	6	0	442080	3	2	420950	4	2	69114	3	2	310715	209499	67.4248	10	6	0	0	100	Pe_specific
TraesCSU01G103400.1	NA	Peroxidase	2	6	84	6	0	6	0	0	6	0	0	5	0	0	NA	NA	17	0	3472700	12	1	3286200	11	1	3895800	10	1	3.55157e+06	312359	8.79496	33	3	256370	12	1	361960	12	1	18662	10	1	212331	175835	82.8119	34	3	0	94.36	5.64	En_specific
TraesCSU01G105300.1	TraesCSU01G105300.1	Catalase	1	9	155	155	10400000	15	15	8521200	15	15	9798500	16	16	9.57323e+06	959443	10.0221	46	46	48891000	17	17	49025000	20	20	47767000	20	20	48561000	690881	1.42271	57	57	14607000	14	14	14179000	19	19	14229000	19	19	1.43383e+07	234011	1.63207	52	52	13.21	67.01	19.78	En_specific
TraesCSU01G188800.1	NA	Alpha-gliadin	2	9	9	9	42469	1	1	40775	1	1	36086	1	1	39776.7	3306.54	8.31275	3	3	15696000	1	1	15047000	1	1	15290000	1	1	1.53443e+07	327894	2.1369	3	3	665010	1	1	764080	1	1	516770	1	1	648620	124467	19.1895	3	3	0.25	95.71	4.05	En_specific
TraesCSU01G115400.1	TraesCSU01G115400.1	Alanine--tRNA ligase	1	8	174	8	57385	26	1	99585	21	1	85358	25	1	80776	21469.9	26.5795	72	3	96555	15	1	83908	15	1	85212	15	1	88558.3	6955.94	7.85464	45	3	231650	19	1	222970	20	1	0	18	0	227310	6137.69	2.70014	57	2	20.36	22.33	57.31	Balanced
TraesCSU01G116400.1	TraesCSU01G116400.1	Chaperone DnaK	1	9	143	70	596040	19	9	800330	19	9	610960	19	10	669110	113884	17.0203	57	28	770760	13	5	759710	17	9	844830	16	7	791767	46285.1	5.8458	46	21	845310	11	5	681920	14	7	1030700	15	9	852643	174506	20.4664	40	21	28.92	34.22	36.85	Balanced
TraesCSU01G117700.2	NA	ARC6	2	7	39	11	36995	3	1	43159	5	1	36047	3	1	38733.7	3861.65	9.96976	11	3	502490	8	2	290470	8	2	524620	9	3	439193	129273	29.4341	25	7	0	1	0	0	0	0	20080	2	1	20080	NA	NA	3	1	7.78	88.19	4.03	En_specific
TraesCSU01G135100.1	NA	Malate dehydrogenase	4	4	25	4	0	2	0	0	1	0	0	2	0	0	NA	NA	5	0	0	1	0	10872	2	1	0	1	0	10872	NA	NA	4	1	166650	5	1	61433	5	1	178150	6	1	135411	64324.3	47.503	16	3	0	7.43	92.57	Pe_specific
TraesCSU01G137700.1	NA	Dolichyl-diphosphooligosaccharide--protein glycosyltransferase subunit 1	2	9	57	51	1063700	6	6	1390000	8	7	1261500	7	6	1238400	164372	13.2729	21	19	1742900	7	7	1510400	6	5	2316800	4	3	1856700	415070	22.3553	17	15	1054500	6	6	1086300	6	5	1122100	7	6	1.08763e+06	33819.7	3.10948	19	17	29.61	44.39	26	Balanced
TraesCSU01G141300.1	TraesCSU01G141300.1	SNF2 domain-containing protein / helicase domain-containing protein / zinc finger protein-like protein	2	6	15	10	0	2	1	0	1	1	95115	2	1	95115	NA	NA	5	3	0	1	0	227710	3	2	98778	3	2	163244	91168.7	55.8481	7	4	57795	1	1	40507	1	1	80748	1	1	59683.3	20186.8	33.8233	3	3	29.91	51.33	18.77	Balanced
TraesCSU01G175000.1	NA	Xyloglucan endotransglucosylase/hydrolase	10	9	46	46	505610	6	6	633110	6	6	619470	6	6	586063	70007.6	11.9454	18	18	159720	1	1	57113	2	2	83695	1	1	100176	53251.9	53.1584	4	4	2297200	8	8	2544500	9	9	1743800	7	7	2.19517e+06	409986	18.6767	24	24	20.34	3.48	76.18	Pe_specific
TraesCSU01G202600.1	NA	Kunitz trypsin inhibitor	4	9	33	33	115660	3	3	153800	3	3	352930	4	4	207463	127413	61.4147	10	10	713610	3	3	1085500	4	4	791030	4	4	863380	196218	22.7267	11	11	684130	5	5	379370	3	3	533040	4	4	532180	152382	28.6335	12	12	12.94	53.86	33.2	Em_suppressed
TraesCSU01G220600.1	NA	Alpha-gliadin	2	5	5	5	0	0	0	0	0	0	0	0	0	0	NA	NA	0	0	2146300	1	1	1169700	1	1	1934100	1	1	1.75003e+06	513661	29.3515	3	3	180050	1	1	0	0	0	169320	1	1	174685	7587.26	4.34339	2	2	0	90.92	9.08	En_specific
TraesCSU01G239000.1	TraesCSU01G239000.1	Alpha-gliadin	1	6	6	6	0	0	0	0	0	0	0	0	0	0	NA	NA	0	0	9968400	1	1	9863600	1	1	9909800	1	1	9.91393e+06	52522.1	0.529781	3	3	414580	1	1	558170	1	1	217300	1	1	396683	171138	43.1423	3	3	0	96.15	3.85	En_specific
TraesCSU01G270000.1	NA	Photosystem I iron-sulfur center	5	6	19	19	0	0	0	0	0	0	6927.8	1	1	6927.8	NA	NA	1	1	0	0	0	6506.3	1	1	6472.4	1	1	6489.35	23.9709	0.369389	2	2	18129000	5	5	20194000	6	6	24184000	5	5	2.08357e+07	3.07808e+06	14.7731	16	16	0.03	0.03	99.94	Pe_specific
