## Supplemental data 5 for "Protein turnover in the developing *Triticum aestivum* grain" (part 1 of 2)

### Sheet: Supplementary Data 5a
Supplementary Data 5a. LPF of 1711 wheat grain proteins during grain development with a long period labelling. All proteins in this list have: 1) protein identification probability >0.95; 2) peptide probabilities >0.80; 3) proteins identified at least for 3 samples across 9 independent biological samples; 4) at least 4 independently quantified peptides used for relative abundance calculation; 5) relative standard deviation and standard deviation with rsd <= 25% or sd <= 25% of the mean of all LPF values at the time point. Annotation block includes the first traes id of the protein goup (First ID), all traes of the protein group (Protein group), protein name and protein functional categories (MapMan, mapman.gabipd.org). The middle block collects actual data of each time point including the ratio of light abundance (14N) to heavy (15N) abundance (Ratio_), number of quantified redundant peptides (N_hits_), number of quantified unique peptides (N_pep_), standard deviation (SD_) and relative standard deviation by mean (RSD_) of each replicate and the overall summary of the time point. The third block summarises of total number of quantified samples out of 12 samples (N_sample), total number of spectrum hits (Total_hits) and total number of unique peptides (Total_pep).
Annotation				10DPA																		14DPA																		17DPA																		Statistical analysis
First ID	Protein gorup	Protein name	Functional category	LPF_R1	N_hits_R1	N_pep_R1	SD_R1	RSD_R1	LPF_R2	N_hits_R2	N_pep_R2	SD_R2	RSD_R2	LPF_R3	N_hits_R3	N_pep_R3	SD_R3	RSD_R3	LPF_10DPA	SD_10DPA	RSD_10DPA	LPF_R1	N_hits_R1	N_pep_R1	SD_R1	RSD_R1	LPF_R2	N_hits_R2	N_pep_R2	SD_R2	RSD_R2	LPF_R3	N_hits_R3	N_pep_R3	SD_R3	RSD_R3	LPF_14DPA	SD_14DPA	RSD_14DPA	LPF_R1	N_hits_R1	N_pep_R1	SD_R1	RSD_R1	LPF_R2	N_hits_R2	N_pep_R2	SD_R2	RSD_R2	LPF_R3	N_hits_R3	N_pep_R3	SD_R3	RSD_R3	LPF_17DPA	SD_17DPA	RSD_17DPA	N_sample	Total_hits	Total_pep
TraesCS2D01G490600.1	TraesCS2D01G490600.1, TraesCS2A01G490200.1, TraesCS2B01G518500.1	Protein transport SEC13-like protein	protein targeting	0.384031	2	2	0.100133	26.07	NA	4	3	NA	NA	NA	2	1	NA	NA	0.384031	NA	NA	0.713165	2	2	0.0011426	0.16	0.654123	4	3	0.0634219	9.7	0.726662	6	6	0.0648453	8.92	0.697983	0.0385789	5.53	0.733489	3	3	0.0087649	1.19	0.686704	3	3	0.0272825	3.97	0.835863	2	2	0.00385689	0.46	0.752019	0.0762862	10.14	7	28	25
TraesCS6D01G262700.1	TraesCS6D01G262700.1, TraesCS6A01G282200.1, TraesCS6B01G310600.1, TraesCS7D01G211700.1, TraesCS7D01G211700.2, TraesCS7A01G209800.1, TraesCS7B01G116600.1, TraesCS1A01G434300.1	ADP,ATP carrier protein, mitochondrial	transport	NA	16	8	NA	NA	0.277652	13	9	0.064731	23.31	0.337857	13	7	0.0599528	17.75	0.307755	0.0425714	13.83	0.56185	23	13	0.0434111	7.73	0.543566	19	10	0.0336822	6.2	0.569561	14	11	0.148659	26.1	0.558326	0.0133512	2.39	0.630107	14	10	0.0359071	5.7	0.590099	13	8	0.0379448	6.43	0.741093	11	7	0.0360295	4.86	0.653766	0.078228	11.97	8	136	83
TraesCS2B01G097100.1	TraesCS2B01G097100.1, TraesCS2B01G097300.1, TraesCS2A01G083000.1, TraesCS2A01G083300.1, TraesCS2D01G080800.1, TraesCS2D01G080900.1	Elongation factor 1-alpha	protein synthesis	0.445001	3	2	0.012359	2.78	0.342836	3	2	0.0301332	8.79	0.457979	3	2	0.0116814	2.55	0.415272	0.0630665	15.19	0.725076	2	2	0.00799663	1.1	0.678834	5	2	0.0287669	4.24	0.806611	3	3	0.0429549	5.33	0.73684	0.0646955	8.78	0.755104	3	2	0.0433944	5.75	0.739463	2	1	0.00813987	1.1	0.853126	1	1	NA	NA	0.782564	0.0616065	7.87	9	25	17
TraesCS5B01G481800.1	TraesCS5B01G481800.1, TraesCS5A01G469300.1	40S ribosomal protein S26	protein synthesis	0.379836	3	3	0.0302378	7.96	0.322481	6	4	0.0326936	10.14	0.400149	6	4	0.0463923	11.59	0.367488	0.0402793	10.96	0.624168	4	4	0.0187717	3.01	0.615984	5	4	0.0355344	5.77	0.711861	2	2	0.0440874	6.19	0.650671	0.0531495	8.17	0.690992	3	3	0.0246608	3.57	0.653991	2	2	0.00181264	0.28	0.818678	1	1	NA	NA	0.72122	0.0864047	11.98	9	32	27
TraesCS6A01G204900.1	TraesCS6A01G204900.1, TraesCS6B01G225600.1, TraesCS6B01G230300.1, TraesCS6B01G230300.2, TraesCS6D01G180100.1, TraesCS6D01G180100.2, TraesCS6D01G190100.1	60S ribosomal protein L6	protein synthesis	0.344505	6	4	0.0702541	20.39	0.349654	5	4	0.073173	20.93	0.367085	9	6	0.0569089	15.5	0.353748	0.0118336	3.35	0.603315	12	8	0.0376569	6.24	0.575595	10	8	0.0188136	3.27	0.711293	12	8	0.0348499	4.9	0.630068	0.0716954	11.38	0.675739	7	6	0.00970852	1.44	0.657546	13	10	0.0469505	7.14	0.785623	5	4	0.0253385	3.23	0.706303	0.0692933	9.81	9	79	58
TraesCS7D01G412200.1	TraesCS7D01G412200.1, TraesCS7B01G320000.1, TraesCS6A01G116200.1, TraesCS7A01G419400.1, TraesCS6B01G144000.1, TraesCS6B01G144000.2, TraesCS6D01G105000.1, TraesCS6D01G401900.1, TraesCS6A01G416700.1, TraesCS6B01G144100.1, TraesCS2B01G584200.1, TraesCS2D01G553400.1, TraesCS6B01G472700.1	ATP-dependent RNA helicase	DNA synthesis	0.492411	28	12	0.122646	24.91	0.389204	23	11	0.0432017	11.1	0.490132	32	14	0.0547768	11.18	0.457249	0.0589397	12.89	0.727021	20	10	0.0311448	4.28	0.720326	21	15	0.0474296	6.58	0.742967	29	11	0.0956301	12.87	0.730104	0.0116314	1.59	0.778743	18	8	0.0242619	3.12	0.752187	21	12	0.0363847	4.84	0.86054	8	6	0.0325769	3.79	0.797157	0.0564748	7.08	9	200	99
TraesCS7D01G375500.1	TraesCS7D01G375500.1, TraesCS7D01G532000.1, TraesCS7B01G280400.1, TraesCS7B01G468900.1, TraesCS6A01G162700.1, TraesCS6A01G162700.2, TraesCS7A01G378600.1, TraesCS7A01G378600.2, TraesCS6B01G188500.1, TraesCS6B01G188500.2, TraesCS6B01G188500.3, TraesCS7A01G545700.1, TraesCS6D01G149500.1, TraesCS6D01G149500.2	26S protease regulatory subunit	protein degradation	0.402334	5	4	0.0490367	12.19	0.33392	2	2	0.060196	18.03	0.46558	2	2	0.124334	26.71	0.400612	0.0658469	16.44	0.668124	1	1	NA	NA	0.733963	1	1	NA	NA	0.765508	5	3	0.0266107	3.48	0.722532	0.0496882	6.88	0.828262	4	4	0.039727	4.8	0.776122	5	5	0.0316078	4.07	0.848027	4	4	0.0177094	2.09	0.817471	0.0371475	4.54	9	29	26
TraesCS6A01G116500.1	TraesCS6A01G116500.1, TraesCS6A01G116500.2, TraesCS6A01G116500.3, TraesCS6A01G116500.4, TraesCS6B01G144500.1, TraesCS6B01G144500.2, TraesCS6D01G105500.1, TraesCS6D01G105500.2	26S proteasome non-ATPase regulatory subunit-like protein	protein degradation	0.399962	6	5	0.0452004	11.3	0.387272	10	8	0.0498545	12.87	0.455688	14	10	0.0550923	12.09	0.414307	0.0363942	8.78	0.728707	11	10	0.0246194	3.38	0.730041	5	5	0.0185377	2.54	0.684477	5	4	0.0784952	11.47	0.714408	0.0259301	3.63	0.784933	5	5	0.0384337	4.9	0.766021	5	5	0.067227	8.78	0.875379	2	2	0.00667378	0.76	0.808778	0.0584486	7.23	9	63	54
TraesCS5D01G423300.1	TraesCS5D01G423300.1, TraesCS5D01G423300.2, TraesCS5D01G423300.3, TraesCS5D01G423400.1, TraesCS4A01G107600.1, TraesCS4A01G107700.1, TraesCS5B01G418100.1, TraesCS5B01G418200.1, TraesCS2B01G097100.1, TraesCS2B01G097300.1, TraesCS4D01G197100.1, TraesCS4D01G197200.1, TraesCS5A01G415400.1, TraesCS5A01G415600.1, TraesCS2A01G083000.1, TraesCS2A01G083300.1, TraesCS2D01G080800.1, TraesCS2D01G080900.1, TraesCS4B01G196800.1, TraesCS4B01G196800.2, TraesCS4B01G196900.1, TraesCS4B01G196900.2, TraesCS2D01G320300.1, TraesCS5B01G418200.2, TraesCS2D01G320500.1	Elongation factor 1-alpha	protein synthesis	0.439116	26	15	0.079436	18.09	0.375819	19	13	0.0852036	22.67	0.460042	24	14	0.090315	19.63	0.424993	0.0438517	10.32	0.698993	27	11	0.0417979	5.98	0.65913	29	13	0.0646571	9.81	0.728808	31	14	0.140179	19.23	0.695644	0.0349598	5.03	0.751518	36	14	0.0345681	4.6	0.721215	32	13	0.0390586	5.42	0.856233	24	10	0.0298614	3.49	0.776322	0.0708437	9.13	9	248	117
TraesCS4A01G267000.1	TraesCS4A01G267000.1, TraesCS4B01G047300.1, TraesCS4D01G047300.1	Phosphoglucosamine mutase	glycolysis	0.489012	34	18	0.0468625	9.58	0.421841	27	17	0.0616884	14.62	0.51658	32	16	0.0556192	10.77	0.475811	0.0487296	10.24	0.76166	23	17	0.0548961	7.21	0.758231	19	14	0.0504647	6.66	0.807065	13	9	0.0630653	7.81	0.775652	0.0272585	3.51	0.825354	15	8	0.0229703	2.78	0.811347	19	13	0.020698	2.55	0.895785	9	8	0.0154568	1.73	0.844162	0.0452521	5.36	9	191	120
TraesCS4D01G290800.1	TraesCS4D01G290800.1, TraesCS4D01G290800.2, TraesCS4B01G292100.1, TraesCS4A01G012200.1	Nitrilase/cyanide hydratase and apolipoprotein N-acyltransferase family protein	misc	0.618123	1	1	NA	NA	0.453127	2	2	0.0482928	10.66	0.554609	2	2	0.0500489	9.02	0.541953	0.0832229	15.36	0.795989	3	3	0.0267947	3.37	0.729276	5	5	0.115569	15.85	0.873567	1	1	NA	NA	0.799611	0.0722137	9.03	0.821123	4	3	0.0161661	1.97	0.828225	3	3	0.0201475	2.43	0.931865	1	1	NA	NA	0.860404	0.0619887	7.2	9	22	21
TraesCS1B01G172400.1	TraesCS1B01G172400.1, TraesCS1D01G153900.1, TraesCS1A01G155200.1	Malate dehydrogenase	TCA cycle	0.554857	16	10	0.055613	10.02	0.480716	18	11	0.0534625	11.12	0.579641	17	10	0.0316332	5.46	0.538405	0.0514741	9.56	0.799619	15	9	0.0279079	3.49	0.780436	16	10	0.0317244	4.06	0.834782	13	8	0.118306	14.17	0.804946	0.0275621	3.42	0.836103	20	10	0.0160525	1.92	0.788172	22	12	0.0192741	2.45	0.912008	6	6	0.0116242	1.27	0.845428	0.062442	7.39	9	143	86
TraesCS6D01G336400.1	TraesCS6D01G336400.1, TraesCS6D01G336400.3, TraesCS6A01G354100.1, TraesCS6A01G354100.2, TraesCS6B01G387000.1, TraesCS6D01G336400.2	Isopentenyl-diphosphate delta-isomerase	nucleotide metabolism	NA	NA	NA	NA	NA	NA	NA	NA	NA	NA	NA	NA	NA	NA	NA	NA	NA	NA	NA	NA	NA	NA	NA	NA	NA	NA	NA	NA	0.625207	1	1	NA	NA	0.625207	NA	NA	0.770896	2	2	0.0142004	1.84	0.759025	1	1	NA	NA	NA	NA	NA	NA	NA	0.764961	0.0083942	1.1	3	4	4
TraesCS2A01G354200.1	TraesCS2A01G354200.1, TraesCS2A01G354200.2, TraesCS2B01G375100.1, TraesCS2D01G354800.1, TraesCS2D01G354800.2	50S ribosomal protein L23	protein synthesis	0.352717	7	5	0.0352059	9.98	0.252398	4	3	0.0382157	15.14	0.396725	6	6	0.0215702	5.44	0.333947	0.0739713	22.15	0.630773	7	5	0.0380355	6.03	0.575232	9	7	0.061658	10.72	0.696743	8	5	0.0544731	7.82	0.63425	0.06083	9.59	0.686515	8	5	0.0176013	2.56	0.657301	7	5	0.0317435	4.83	0.797478	7	5	0.039018	4.89	0.713765	0.0739544	10.36	9	63	46
TraesCS1B01G142400.1	TraesCS1B01G142400.1, TraesCS1D01G129200.2, TraesCS1A01G124600.1, TraesCS3B01G153900.1, TraesCS3A01G135800.1, TraesCS3D01G136800.1, TraesCS1D01G129200.1	Mitochondrial carrier family	transport	0.319858	5	5	0.045253	14.15	0.281624	4	4	0.0408502	14.51	0.353602	9	6	0.0357064	10.1	0.318361	0.0360124	11.31	0.571949	7	7	0.0197813	3.46	0.5822	7	5	0.0773351	13.28	0.658191	6	5	0.0349301	5.31	0.604113	0.0471122	7.8	0.670292	7	6	0.0233332	3.48	0.655424	7	6	0.0197129	3.01	0.753081	6	5	0.0286456	3.8	0.692932	0.052618	7.59	9	58	49
TraesCS2A01G168200.1	TraesCS2A01G168200.1, TraesCS2B01G194200.1, TraesCS2D01G175600.1, TraesCS7D01G552800.1, TraesCS7B01G482200.1, TraesCS7D01G036600.2, TraesCS6D01G403800.1, TraesCS7A01G040900.2, TraesCS7D01G159800.1, TraesCS7D01G159800.2, TraesCS7D01G159800.3, TraesCS4A01G140000.1, TraesCS7A01G158900.1, TraesCS4A01G446700.1, TraesCS2D01G403600.1, TraesCS2D01G403600.2, TraesCS4A01G492600.1, TraesCS2A01G406700.1, TraesCS7A01G557600.1, TraesCS7B01G063400.1, TraesCS7B01G063400.2, TraesCS2B01G424300.1, TraesCS6B01G466600.1, TraesCS4B01G167500.1, TraesCS4D01G169800.1	Sucrose synthase	major CHO metabolism	0.606748	50	18	0.0443382	7.31	0.468481	41	16	0.044346	9.47	0.628042	49	19	0.0488484	7.78	0.567757	0.0866321	15.26	0.7913	42	20	0.0323254	4.09	0.762273	39	16	0.0343946	4.51	0.91176	8	7	0.0194456	2.13	0.821778	0.0792669	9.65	0.798346	47	15	0.0280327	3.51	0.750909	64	22	0.0325718	4.34	0.924845	18	11	0.0160661	1.74	0.8247	0.0899129	10.9	9	358	144
TraesCS4B01G111500.1	TraesCS4B01G111500.1, TraesCS4D01G109200.1, decoy_97261, decoy_128778	Ribosomal protein L3	protein synthesis	NA	NA	NA	NA	NA	NA	NA	NA	NA	NA	NA	NA	NA	NA	NA	NA	NA	NA	0.59861	1	1	NA	NA	0.586931	2	2	0.0222732	3.79	NA	NA	NA	NA	NA	0.592771	0.00825842	1.39	0.644997	2	2	0.0559401	8.67	NA	NA	NA	NA	NA	0.763887	2	2	0.0429984	5.63	0.704442	0.0840677	11.93	4	7	7
TraesCS4A01G208000.1	TraesCS4A01G208000.1, TraesCS4B01G111500.1, TraesCS4D01G109200.1, TraesCS5D01G129200.1, TraesCS5A01G112400.1, TraesCS5B01G118400.1	Ribosomal protein L3	protein synthesis	0.368831	16	10	0.0852414	23.11	0.301039	15	8	0.068268	22.68	0.41	15	9	0.116985	28.53	0.359957	0.0550196	15.29	0.620643	13	10	0.0427441	6.89	0.59682	17	9	0.0684817	11.47	0.712984	20	10	0.0461522	6.47	0.643482	0.0613576	9.54	0.700238	12	8	0.0495483	7.08	0.647452	14	8	0.0545779	8.43	0.798419	9	6	0.0215708	2.7	0.71537	0.0766127	10.71	9	131	78
TraesCS7D01G517800.1	TraesCS7D01G517800.1, TraesCS7B01G446900.1, TraesCS7B01G446900.2, TraesCS7B01G446900.3, TraesCS7A01G529900.1, TraesCS7A01G529900.2, TraesCS7D01G241100.1, TraesCS7A01G242200.1, TraesCS7B01G149200.1, TraesCS7B01G149200.2	Chaperone protein htpG family protein	chaperone	0.332292	22	15	0.0595325	17.92	0.30894	19	14	0.069743	22.57	0.382614	21	15	0.0754769	19.73	0.341282	0.0376508	11.03	0.610089	22	17	0.0640485	10.5	0.586818	29	19	0.0699097	11.91	0.680602	21	14	0.0647056	9.51	0.625836	0.0488348	7.8	0.6458	23	14	0.0479146	7.42	0.642551	21	16	0.0722562	11.25	0.769127	19	16	0.0459859	5.98	0.685826	0.0721591	10.52	9	197	140
TraesCS2A01G132900.1	TraesCS2A01G132900.1, TraesCS2A01G132900.2, TraesCS2A01G132900.3, TraesCS2A01G132900.4, TraesCS2A01G132900.5, TraesCS2A01G132900.6, TraesCS2B01G156400.1, TraesCS2B01G156400.2, TraesCS2B01G156400.3, TraesCS2B01G156400.4, TraesCS2D01G135000.1, TraesCS2D01G135000.2, TraesCS2D01G135000.3, TraesCS2D01G135000.4, TraesCS2D01G135000.5, TraesCS2D01G135000.6, TraesCS2D01G135000.7	transducin family protein / WD-40 repeat family protein	protein degradation	0.465725	13	11	0.052695	11.31	0.396181	9	7	0.0494239	12.48	0.479029	13	11	0.0339178	7.08	0.446978	0.0444916	9.95	0.732669	10	8	0.0376032	5.13	0.726932	5	5	0.0464712	6.39	0.777086	8	8	0.0324588	4.18	0.745562	0.0274505	3.68	0.800525	7	7	0.0189171	2.36	0.772535	11	11	0.0294261	3.81	0.893018	3	3	0.0259889	2.91	0.822026	0.0630538	7.67	9	79	71
TraesCS7D01G292800.1	TraesCS7D01G292800.1, TraesCS6A01G047900.1, TraesCS6A01G047900.2, TraesCS6B01G064300.1, TraesCS6B01G064300.2, TraesCS7A01G296800.1, TraesCS7B01G189800.1, TraesCS7B01G189800.2, TraesCS6D01G055400.1	60S ribosomal protein L13	protein synthesis	0.342504	10	6	0.0350353	10.23	0.308409	5	3	0.0314598	10.2	0.385843	7	5	0.0203058	5.26	0.345585	0.0388091	11.23	0.622893	10	7	0.0372525	5.98	0.626028	10	6	0.051096	8.16	0.722511	7	4	0.0368738	5.1	0.657144	0.0566313	8.62	0.698692	8	6	0.0155519	2.23	0.678589	7	5	0.0118421	1.75	0.801083	5	3	0.0229784	2.87	0.726121	0.0656919	9.05	9	69	45
TraesCS6A01G357200.1	TraesCS6A01G357200.1, TraesCS6D01G339200.1, TraesCS6B01G389200.1	Leucine aminopeptidase, putative	protein degradation	0.39709	5	3	0.0642518	16.18	0.309262	5	4	0.0268454	8.68	0.41367	7	4	0.0265666	6.42	0.373341	0.0561098	15.03	0.625333	4	3	0.0276098	4.42	0.592368	4	3	0.0557187	9.41	0.737922	4	3	0.0436507	5.92	0.651874	0.0763202	11.71	0.684251	5	3	0.0397313	5.81	0.678104	3	2	0.0395665	5.83	0.838317	2	2	0.0146407	1.75	0.733558	0.0907768	12.37	9	39	27
TraesCS5D01G516200.1	TraesCS5D01G516200.1, TraesCS1B01G201400.1, TraesCS1D01G177400.1, TraesCS1B01G283900.1, TraesCS1A01G020500.1, TraesCS1A01G020500.2, TraesCS5B01G516100.1, TraesCS1D01G274400.1, TraesCS5D01G000400.1, TraesCS4A01G264400.1, TraesCS4A01G264400.2, TraesCS4A01G264400.3, TraesCS3A01G377300.1, TraesCS4A01G356100.1, TraesCS4A01G356100.2, TraesCS5D01G132200.1, TraesCS1D01G020000.1, TraesCS1A01G179000.1, TraesCS1A01G179000.2, TraesCS1A01G274400.1, TraesCS5A01G000400.1, TraesCS4B01G050600.1, TraesCS4B01G050600.2, TraesCS4B01G050600.3, TraesCS5A01G124300.1, TraesCS5A01G124300.2, TraesCS1B01G024500.1, TraesCS5B01G124100.1, TraesCS3D01G370400.1, TraesCS3D01G370400.2, TraesCS3D01G370400.3, TraesCS4D01G050800.1, TraesCS4D01G050800.2, TraesCS3B01G410000.1, TraesCS3B01G410000.2	Actin	cell function	0.473978	18	6	0.0704531	14.86	0.416635	13	6	0.0477428	11.46	0.483757	15	6	0.0566142	11.7	0.458123	0.0362609	7.92	0.750484	8	3	0.0271997	3.62	0.759058	12	6	0.0158832	2.09	0.822342	9	6	0.0350174	4.26	0.777295	0.0392472	5.05	0.816468	10	5	0.0301528	3.69	0.813993	10	5	0.0207673	2.55	0.904292	5	4	0.00947057	1.05	0.844918	0.0514345	6.09	9	100	47
TraesCS7B01G417700.1	TraesCS7B01G417700.1, TraesCS5A01G018000.1, TraesCS5B01G015800.1, TraesCS5B01G016000.1, TraesCS5B01G016100.1	Thaumatin-like protein	stress response	0.491103	8	7	0.0522335	10.64	0.524874	8	5	0.0406585	7.75	0.533746	6	4	0.0748404	14.02	0.516574	0.0225007	4.36	0.821301	9	7	0.0390841	4.76	0.871755	3	3	0.0174917	2.01	0.887043	4	4	0.0151034	1.7	0.860033	0.0344031	4	0.87124	1	1	NA	NA	0.917478	2	2	0.0511464	5.57	NA	NA	NA	NA	NA	0.894359	0.0326951	3.66	8	41	33
TraesCS7A01G264300.1	TraesCS7A01G264300.1	Glycine--tRNA ligase	protein aa activation	0.40344	2	2	0.0619701	15.36	0.338518	2	2	0.0343563	10.15	0.436921	2	1	0.0406179	9.3	0.39296	0.0500314	12.73	0.731028	1	1	NA	NA	0.664304	1	1	NA	NA	0.766581	2	2	0.0255615	3.33	0.720638	0.0519241	7.21	0.690467	1	1	NA	NA	0.722873	1	1	NA	NA	0.830087	1	1	NA	NA	0.747809	0.073074	9.77	9	13	12
TraesCS4B01G101800.1	TraesCS4B01G101800.1, TraesCS4B01G101800.3, TraesCS4B01G101800.2, TraesCS4D01G098400.1, TraesCS4A01G214200.1, TraesCS4A01G214200.2	Protein disulfide-isomerase	redox	0.63468	20	8	0.045128	7.11	0.486354	28	10	0.0971905	19.98	0.666869	22	9	0.0567878	8.52	0.595968	0.096283	16.16	0.800582	18	9	0.0221312	2.76	0.776163	22	10	0.0357261	4.6	0.923208	7	3	0.00966187	1.05	0.833318	0.078799	9.46	0.80595	14	8	0.0251069	3.12	0.74552	20	8	0.0279278	3.75	0.938411	9	3	0.0105243	1.12	0.82996	0.0986618	11.89	9	160	68
TraesCS1D01G067100.1	TraesCS1D01G067100.1	11S globulin seed storage protein	storage protein	0.926331	2	2	0.0116159	1.25	0.800759	13	5	0.0247032	3.08	0.932264	1	1	NA	NA	0.886451	0.0742706	8.38	NA	NA	NA	NA	NA	NA	NA	NA	NA	NA	NA	NA	NA	NA	NA	NA	NA	NA	0.977039	4	2	0.00694556	0.71	0.965469	5	3	0.0071772	0.74	NA	NA	NA	NA	NA	0.971254	0.00818176	0.84	5	25	13
TraesCS2A01G295600.1	TraesCS2A01G295600.1, TraesCS2B01G312000.1, TraesCS2D01G293300.1, TraesCS2D01G293400.1	30S ribosomal protein S11	protein synthesis	NA	3	3	NA	NA	0.348003	2	2	0.0842895	24.22	0.386228	3	3	0.0662442	17.15	0.367115	0.0270289	7.36	0.63531	4	3	0.0170911	2.69	0.61749	2	2	0.0109808	1.78	0.715065	5	3	0.041501	5.8	0.655955	0.0519605	7.92	0.683047	5	3	0.0219972	3.22	0.671296	4	3	0.0167737	2.5	0.814658	2	2	0.0114464	1.41	0.723	0.0795954	11.01	8	30	24
TraesCS6A01G042600.1	TraesCS6A01G042600.1, TraesCS6B01G058300.1, TraesCS6D01G049100.1	Heat shock 70 kDa protein	chaperone	0.41689	29	18	0.0404516	9.7	0.345191	21	15	0.0414407	12.01	0.442035	23	15	0.0405739	9.18	0.401372	0.0502527	12.52	0.675152	22	13	0.0295944	4.38	0.662217	22	13	0.0358788	5.42	0.772171	20	12	0.0429302	5.56	0.70318	0.0600974	8.55	0.750994	21	11	0.0287199	3.82	0.719852	23	11	0.026065	3.62	0.848812	15	9	0.0360131	4.24	0.773219	0.0672914	8.7	9	196	117
TraesCS2B01G096200.1	TraesCS2B01G096200.1, TraesCS2A01G082100.1, TraesCS2D01G080000.1	Ascorbate peroxidase	redox	0.457871	18	8	0.0425958	9.3	0.397812	18	7	0.071619	18	0.496879	17	9	0.0474074	9.54	0.450854	0.0499047	11.07	0.709788	12	7	0.075118	10.58	0.690062	18	9	0.0772423	11.19	0.788375	16	7	0.0587258	7.45	0.729408	0.05201	7.13	0.779463	10	7	0.0219143	2.81	0.732834	13	7	0.0313013	4.27	0.860956	8	6	0.0176067	2.05	0.791084	0.0648466	8.2	9	130	67
TraesCS2A01G262500.1	TraesCS2A01G262500.1, TraesCS2B01G279600.1, TraesCS2D01G261500.1	Eukaryotic translation initiation factor 5A	protein synthesis	0.498499	6	3	0.0122431	2.46	0.46006	3	2	0.0138592	3.01	0.570592	3	2	0.0216508	3.79	0.509717	0.0561132	11.01	0.79372	2	2	0.0145007	1.83	0.754252	3	2	0.0105761	1.4	0.836214	4	4	0.0156762	1.87	0.794728	0.0409904	5.16	0.818335	2	2	0.00710362	0.87	0.809059	4	2	0.0108944	1.35	NA	NA	NA	NA	NA	0.813697	0.00655886	0.81	8	27	19
TraesCS4A01G182300.1	TraesCS4A01G182300.1, TraesCS5D01G158800.1, TraesCS4B01G136100.1, TraesCS4B01G136100.2, TraesCS4B01G136100.3, TraesCS5A01G153500.1, TraesCS5B01G152300.1, TraesCS4D01G130900.1	Clathrin heavy chain	cell function	0.431728	38	24	0.0554808	12.85	0.39325	25	20	0.0585937	14.9	0.488425	26	20	0.054596	11.18	0.437801	0.0478772	10.94	0.71532	24	21	0.0389687	5.45	0.703461	30	28	0.0455652	6.48	0.734598	14	12	0.120466	16.4	0.717793	0.0157152	2.19	0.789759	22	19	0.0278457	3.53	0.769679	27	21	0.0275457	3.58	0.876141	12	9	0.0198225	2.26	0.811859	0.0565673	6.97	9	218	174
TraesCS4D01G260400.1	TraesCS4D01G260400.1, TraesCS4B01G260600.1, TraesCS4A01G044700.1, TraesCS5A01G002000.1, TraesCS5B01G002100.1	40S ribosomal protein S3a	protein synthesis	0.354617	10	6	0.0267053	7.53	0.290981	7	3	0.0319202	10.97	0.387817	10	6	0.0344191	8.88	0.344472	0.0492087	14.29	0.611606	11	7	0.0674898	11.03	0.60601	10	6	0.0326554	5.39	0.683226	8	6	0.0484586	7.09	0.633614	0.0430562	6.8	0.679568	16	11	0.0335012	4.93	0.64066	18	10	0.0279501	4.36	0.782988	14	9	0.0260865	3.33	0.701072	0.0735608	10.49	9	104	64
TraesCS4A01G214200.1	TraesCS4A01G214200.1, TraesCS4A01G214200.2, TraesCS4B01G101800.1, TraesCS4B01G101800.2, TraesCS4B01G101800.3, TraesCS4D01G098400.1	Protein disulfide-isomerase	redox	0.595016	72	34	0.0454919	7.65	0.465939	62	32	0.049636	10.65	0.635815	49	28	0.0409574	6.44	0.56559	0.0886788	15.68	0.787679	43	26	0.0473901	6.02	0.759288	62	32	0.0387381	5.1	0.893812	21	7	0.0360217	4.03	0.813593	0.070907	8.72	0.799884	37	24	0.0373913	4.67	0.751252	48	26	0.0226199	3.01	0.920602	6	5	0.0159325	1.73	0.823912	0.0871945	10.58	9	400	214
TraesCS7D01G232000.1	TraesCS7D01G232000.1, TraesCS7A01G231700.1, TraesCS7B01G130200.1	pfkB-like carbohydrate kinase family protein	major CHO metabolism	0.386231	1	1	NA	NA	NA	NA	NA	NA	NA	NA	NA	NA	NA	NA	0.386231	NA	NA	NA	NA	NA	NA	NA	NA	NA	NA	NA	NA	NA	NA	NA	NA	NA	NA	NA	NA	0.783377	1	1	NA	NA	0.751295	1	1	NA	NA	0.840315	1	1	NA	NA	0.791662	0.0450845	5.69	4	4	4
TraesCS2A01G189400.1	TraesCS2A01G189400.1, TraesCS2B01G217800.1, TraesCS2D01G198400.1, TraesCS3D01G285400.1, TraesCS3A01G285600.1, TraesCS3B01G319500.1, TraesCS3B01G319500.2, TraesCS3B01G319500.3, TraesCS3B01G319500.4	Proteasome subunit alpha type	protein degradation	0.408617	6	6	0.03856	9.44	0.390162	6	6	0.0329752	8.45	0.439508	7	6	0.0352372	8.02	0.412762	0.0249328	6.04	0.673382	5	4	0.0183633	2.73	0.661266	4	3	0.0479436	7.25	0.691909	3	3	0.0377007	5.45	0.675519	0.0154328	2.28	0.743209	6	5	0.0138495	1.86	0.722922	6	4	0.046048	6.37	0.810696	4	4	0.0206499	2.55	0.758942	0.0459533	6.05	9	47	41
TraesCS7D01G487600.1	TraesCS7D01G487600.1, TraesCS7B01G407300.1, TraesCS4A01G307100.1, TraesCS4A01G307100.2, TraesCS4B01G008900.1, TraesCS5A01G101500.1, TraesCS2A01G557500.1, TraesCS3B01G223500.1, TraesCS3B01G339900.1, TraesCS2A01G411300.1, TraesCS3B01G587400.1	40S ribosomal protein S25, putative	protein synthesis	0.375101	8	5	0.0138769	3.7	0.322831	7	6	0.0488106	15.12	0.407022	7	4	0.0353219	8.68	0.368318	0.0425034	11.54	0.619971	9	7	0.0425096	6.86	0.593526	12	8	0.0804926	13.56	0.658036	10	6	0.0607317	9.23	0.623844	0.0324289	5.2	0.711821	7	7	0.019002	2.67	0.658721	5	4	0.0190893	2.9	0.792568	5	5	0.00765862	0.97	0.721037	0.0673978	9.35	9	70	52
TraesCS1B01G113400.1	TraesCS1B01G113400.1, TraesCS7D01G028100.1, TraesCS1D01G094600.1, TraesCS7A01G031700.1, TraesCS1A01G102600.1, TraesCS2A01G231500.1, TraesCS2A01G231500.2, TraesCS2B01G255900.1, TraesCS2B01G255900.2, TraesCS2A01G584300.1, TraesCS2D01G235900.1, TraesCS2D01G235900.2	Asparagine--tRNA ligase	protein aa activation	NA	NA	NA	NA	NA	0.314201	3	3	0.0323029	10.28	0.357286	2	2	0.114143	31.95	0.335743	0.030465	9.07	0.61348	2	2	0.00661418	1.08	0.615097	2	2	0.0151397	2.46	0.753993	1	1	NA	NA	0.660857	0.0806622	12.21	0.762688	1	1	NA	NA	0.69861	5	4	0.0156428	2.24	0.804652	2	2	0.0264524	3.29	0.755317	0.0534038	7.07	8	18	17
TraesCS5D01G431700.1	TraesCS5D01G431700.1, TraesCS5B01G425100.1, TraesCS2A01G228800.1, TraesCS2B01G262700.1, TraesCS2D01G237800.1	40S ribosomal protein S12	protein synthesis	0.404394	9	5	0.030637	7.58	0.351993	10	5	0.0375438	10.67	0.426921	12	6	0.0635184	14.88	0.394436	0.0384435	9.75	0.605527	13	8	0.0585305	9.67	0.601009	11	6	0.0410256	6.83	0.737217	6	4	0.020431	2.77	0.647917	0.0773686	11.94	0.721832	5	3	0.0311854	4.32	0.675319	8	4	0.0642967	9.52	0.811974	6	3	0.0275704	3.4	0.736375	0.0694789	9.44	9	80	44
TraesCS5D01G121600.1	TraesCS5D01G121600.1, TraesCS5A01G104000.1, TraesCS5B01G112200.1	30S ribosomal protein S4	protein synthesis	0.489168	2	2	0.0888854	18.17	NA	NA	NA	NA	NA	0.417526	2	2	0.0367641	8.81	0.453347	0.0506583	11.17	0.6439	2	2	0.0273231	4.24	0.588807	3	3	0.0343878	5.84	0.72068	4	2	0.0206451	2.86	0.651129	0.0662333	10.17	0.690029	5	3	0.0426935	6.19	0.607141	5	2	0.0497907	8.2	0.791013	3	2	0.0190114	2.4	0.696061	0.0920845	13.23	8	26	18
TraesCS2A01G288200.1	TraesCS2A01G288200.1, TraesCS2A01G288200.2, TraesCS2B01G305000.1, TraesCS2B01G305000.2, TraesCS2D01G286500.1, TraesCS2D01G286500.2	Cytochrome b-c1 complex subunit Rieske, mitochondrial	ATP synthesis	0.393167	4	3	0.0366749	9.33	0.349221	3	2	0.0124356	3.56	0.464931	4	2	0.0638155	13.73	0.40244	0.05841	14.51	NA	NA	NA	NA	NA	0.691704	2	2	0.014678	2.12	NA	NA	NA	NA	NA	0.691704	NA	NA	0.817376	2	2	0.0590584	7.23	0.729941	1	1	NA	NA	NA	NA	NA	NA	NA	0.773659	0.0618256	7.99	6	16	12
TraesCS7D01G403000.1	TraesCS7D01G403000.1, TraesCS7D01G403000.2, TraesCS7D01G403000.3, TraesCS7B01G309200.1, TraesCS7A01G409800.1, TraesCS7A01G409800.2, TraesCS7A01G409800.3, TraesCS7A01G409800.4, TraesCS3D01G195700.1, TraesCS3B01G221800.1, TraesCS3B01G221800.2, TraesCS3A01G193900.1	ATP-citrate synthase, putative	TCA cycle	0.341046	7	6	0.111438	32.68	NA	3	3	NA	NA	0.337933	5	4	0.0436506	12.92	0.33949	0.00220134	0.65	0.631602	5	5	0.0481923	7.63	0.662047	6	6	0.0364303	5.5	0.662791	13	10	0.0585776	8.84	0.652147	0.0177957	2.73	0.765675	8	8	0.0649676	8.49	0.744013	11	10	0.0269182	3.62	0.792531	12	11	0.0278964	3.52	0.767406	0.0243049	3.17	8	70	63
TraesCS7D01G306600.1	TraesCS7D01G306600.1, TraesCS7A01G309900.1, TraesCS7B01G209900.1, TraesCS7B01G209900.2, TraesCS4B01G109200.1, TraesCS4D01G106300.1	60S acidic ribosomal protein P0	protein synthesis	0.357804	12	9	0.0791134	22.11	0.328753	9	5	0.0591016	17.98	0.380691	14	8	0.0422072	11.09	0.355749	0.02603	7.32	0.648772	8	6	0.0535342	8.25	0.644453	13	8	0.0452502	7.02	0.72151	5	5	0.0465981	6.46	0.671578	0.0432963	6.45	0.699709	15	10	0.0626963	8.96	0.668376	9	7	0.0452313	6.77	0.780583	10	8	0.0625863	8.02	0.716223	0.0578973	8.08	9	95	66
TraesCS6D01G255200.1	TraesCS6D01G255200.1, TraesCS6D01G255200.2, TraesCS6A01G274900.1, TraesCS7D01G232300.1, TraesCS7A01G232200.1, TraesCS6B01G302400.1, TraesCS6B01G302400.2, TraesCS4B01G066400.1, TraesCS7B01G130600.1, TraesCS4D01G007200.1, TraesCS4D01G007200.2	formate dehydrogenase	C1-metabolism	0.674663	3	2	0.0199357	2.95	0.533299	2	2	0.0201433	3.78	0.6196	4	2	0.134931	21.78	0.609188	0.071255	11.7	0.857346	1	1	NA	NA	0.815086	2	1	0.0266034	3.26	NA	NA	NA	NA	NA	0.836216	0.0298824	3.57	0.854859	2	1	0.00928355	1.09	0.81868	3	2	0.0310731	3.8	0.937658	1	1	NA	NA	0.870399	0.060992	7.01	8	18	12
TraesCS4A01G098600.1	TraesCS4A01G098600.1, TraesCS4A01G098600.2, TraesCS4A01G175100.1, TraesCS4D01G206600.1, TraesCS4B01G142400.1, TraesCS4B01G142400.2, TraesCS4B01G205700.1, TraesCS4D01G140800.1	70 kDa heat shock protein	chaperone	0.396708	3	2	0.0658061	16.59	0.486593	2	1	0.0288778	5.93	0.487176	2	1	0.0221323	4.54	0.456826	0.0520642	11.4	0.828145	2	1	0.00808214	0.98	0.854638	1	1	NA	NA	NA	NA	NA	NA	NA	0.841392	0.0187336	2.23	0.936646	1	1	NA	NA	0.928318	1	1	NA	NA	0.928766	1	1	NA	NA	0.931243	0.00468407	0.5	8	13	9
TraesCSU01G109000.1	TraesCSU01G109000.1, TraesCS5D01G361000.1, TraesCS5D01G361000.2, TraesCS5B01G356300.1, TraesCS5B01G356300.2, TraesCS6A01G050100.1, TraesCS5A01G353700.1, TraesCS7B01G419700.1, TraesCS2B01G571400.1	UTP--glucose-1-phosphate uridylyltransferase	glycolysis	0.45389	11	4	0.0558814	12.31	0.42592	6	4	0.0502306	11.79	0.511071	11	5	0.0723561	14.16	0.463627	0.0434027	9.36	0.694716	11	5	0.112244	16.16	0.7463	10	5	0.0272295	3.65	0.824269	7	5	0.034357	4.17	0.755095	0.065223	8.64	0.779547	10	5	0.023654	3.03	0.766075	9	5	0.0241791	3.16	0.884681	5	4	0.00725584	0.82	0.810101	0.0649387	8.02	9	80	42
TraesCS6A01G246300.1	TraesCS6A01G246300.1, TraesCS6A01G246300.2, TraesCS6B01G278200.1, TraesCS6D01G228700.1, TraesCS6D01G228700.2, TraesCS6D01G228700.3, TraesCS6D01G228700.4, TraesCS6D01G228700.5	Tripeptidyl-peptidase 2	protein degradation	0.377326	14	12	0.064685	17.14	NA	9	9	NA	NA	0.47952	11	11	0.0743739	15.51	0.428423	0.0722621	16.87	0.665083	7	6	0.0208411	3.13	0.626829	11	10	0.0350735	5.6	0.750045	8	7	0.0798543	10.65	0.680652	0.0630659	9.27	0.695383	15	11	0.0322137	4.63	0.667234	13	10	0.0330238	4.95	0.828248	10	10	0.0331886	4.01	0.730288	0.0859952	11.78	8	98	86
TraesCSU01G234000.1	TraesCSU01G234000.1, TraesCS7B01G395800.1, TraesCS5D01G458900.1, TraesCS1D01G181000.1, TraesCS1B01G405200.1, TraesCS4D01G042900.1, TraesCSU01G248800.1, TraesCSU01G147900.1, TraesCS7B01G456800.1, TraesCS5D01G459400.1, TraesCS1D01G137400.1, TraesCS5B01G388400.1, TraesCS1D01G193400.1, TraesCS1D01G193600.1, TraesCS7A01G098300.1, TraesCS1B01G353200.1, TraesCS5D01G011000.1, TraesCS1B01G412900.1, TraesCS3A01G383800.1, TraesCS1D01G070400.1, TraesCS2B01G283000.1, TraesCS5A01G019900.1, TraesCS3D01G226800.1, TraesCS2A01G547200.1, TraesCS4B01G146800.1, TraesCS5A01G207900.1, TraesCS4D01G137800.1	ATP synthase subunit alpha	ATP synthesis	0.339486	5	4	0.0259091	7.63	0.316662	3	2	0.0121523	3.84	0.397988	4	3	0.0336933	8.47	0.351379	0.041947	11.94	0.580028	5	4	0.0125178	2.16	0.57057	6	5	0.0399026	6.99	0.510327	5	3	0.156416	30.65	0.553642	0.0378085	6.83	0.678831	4	3	0.0204574	3.01	0.683703	7	6	0.0752285	11	0.777344	4	3	0.0345138	4.44	0.713292	0.0555235	7.78	9	43	33
TraesCS7D01G417600.1	TraesCS7D01G417600.1, TraesCS7B01G326200.1, TraesCS6A01G119900.1, TraesCS2A01G222700.1, TraesCS7A01G423900.1, TraesCS6B01G148200.1, TraesCS2B01G248200.1, TraesCS2D01G228700.1, TraesCS6D01G109800.1, TraesCS6D01G109800.2	Protein phosphatase 2C	PTM	0.43427	1	1	NA	NA	NA	NA	NA	NA	NA	0.491367	1	1	NA	NA	0.462818	0.040374	8.72	NA	NA	NA	NA	NA	NA	NA	NA	NA	NA	NA	NA	NA	NA	NA	NA	NA	NA	0.810544	1	1	NA	NA	0.802641	1	1	NA	NA	0.870135	1	1	NA	NA	0.827773	0.0368985	4.46	5	5	5
TraesCS4A01G268700.1	TraesCS4A01G268700.1, TraesCS4A01G268700.2, TraesCS4B01G045500.1, TraesCS4B01G045500.2, TraesCS4D01G046400.1, TraesCS4D01G046400.2, TraesCS2A01G337300.1, TraesCS3B01G068000.1, TraesCS3B01G068000.3, TraesCS2B01G344600.1, TraesCS3A01G055600.1, TraesCS2D01G325600.1, TraesCS3D01G055500.1, TraesCS4D01G275400.1, TraesCS2A01G337300.2, TraesCS2B01G344600.2, TraesCS4B01G276800.1, TraesCS4B01G276800.2, TraesCS2D01G325600.2, TraesCS4A01G029000.1, TraesCS3B01G068000.2, TraesCS3A01G055600.2	14-3-3 protein	signalling	0.420089	26	14	0.0582057	13.86	0.363179	19	12	0.0431419	11.88	0.440945	21	14	0.0439205	9.96	0.408071	0.0402519	9.86	0.701332	22	13	0.0418112	5.96	0.66719	22	11	0.046793	7.01	0.717652	10	6	0.0431398	6.01	0.695391	0.02575	3.7	0.754351	17	11	0.0319119	4.23	0.737532	18	12	0.0268814	3.64	0.842626	11	7	0.0114153	1.35	0.77817	0.0564508	7.25	9	166	100
TraesCS1B01G330000.1	TraesCS1B01G330000.1, TraesCS1D01G317300.1, TraesCS1A01G317500.1	High molecular weight glutenin subunit	storage protein	0.9185	5	4	0.00990849	1.08	0.797305	16	7	0.0286807	3.6	0.929971	5	4	0.0163662	1.76	0.881925	0.0735075	8.33	0.980894	1	1	NA	NA	0.978383	2	2	0.00311512	0.32	NA	NA	NA	NA	NA	0.979639	0.00177545	0.18	0.983789	2	2	0.0025796	0.26	0.981052	1	1	NA	NA	NA	NA	NA	NA	NA	0.98242	0.00193567	0.2	7	32	21
TraesCS7D01G200800.1	TraesCS7D01G200800.1, TraesCS7A01G198200.1, TraesCS7A01G198200.2, TraesCS7B01G104400.1	Pyrophosphate--fructose 6-phosphate 1-phosphotransferase subunit beta	glycolysis	0.555307	21	12	0.0363385	6.54	0.486664	27	15	0.0632797	13	0.58723	24	14	0.0553388	9.42	0.543067	0.051388	9.46	0.766601	10	8	0.0850897	11.1	0.781	14	12	0.0490178	6.28	0.89544	5	3	0.0295441	3.3	0.814347	0.0705969	8.67	0.846478	9	8	0.030609	3.62	0.802422	16	13	0.0286667	3.57	0.909996	1	1	NA	NA	0.852965	0.0540799	6.34	9	127	86
TraesCS3B01G087400.1	TraesCS3B01G087400.1, TraesCS3B01G087400.2, TraesCS3A01G073300.1, TraesCS3D01G073000.1	Triosephosphate isomerase	glycolysis	0.524834	14	5	0.0293204	5.59	0.44327	13	5	0.0446675	10.08	0.532936	12	5	0.0343261	6.44	0.500347	0.0495956	9.91	0.766662	10	6	0.0260754	3.4	0.755892	15	7	0.0424217	5.61	0.869061	11	7	0.0228697	2.63	0.797205	0.0624616	7.84	0.840391	14	9	0.0250402	2.98	0.805527	17	8	0.0194671	2.42	0.920277	2	1	0.0109722	1.19	0.855398	0.0588286	6.88	9	108	53
TraesCS7B01G375300.1	TraesCS7B01G375300.1, TraesCS7D01G460800.1, TraesCS6A01G158300.1, TraesCS7A01G473900.1, TraesCS6B01G187500.1, TraesCS6B01G187500.2, TraesCS6D01G148700.1, TraesCS6D01G148700.2	Phosphoglycerate kinase	glycolysis	0.461502	2	1	0.0220357	4.77	0.430981	2	1	0.0364858	8.47	0.50332	3	1	0.0332144	6.6	0.465268	0.0363164	7.81	0.716173	3	1	0.0265828	3.71	0.720423	4	1	0.0139906	1.94	0.769476	1	1	NA	NA	0.735357	0.0296236	4.03	0.72661	2	1	0.00494088	0.68	0.767025	3	2	0.0531335	6.93	0.881582	1	1	NA	NA	0.791739	0.0803878	10.15	9	21	10
TraesCS6D01G317700.1	TraesCS6D01G317700.1, TraesCS6A01G337100.1, TraesCS6A01G337100.2, TraesCS6A01G337100.3, TraesCS6A01G337100.4, TraesCS5D01G093900.1, TraesCS6B01G367800.1, TraesCS5A01G078000.1, TraesCS2B01G374700.1, TraesCS5B01G087700.1, TraesCS5B01G087700.2, TraesCS5B01G087700.3, TraesCS5B01G087700.4, TraesCS5D01G492900.1, TraesCS5D01G492900.2, TraesCS5D01G492900.3, TraesCS4A01G097900.1, TraesCS4A01G097900.2, TraesCS4A01G098600.1, TraesCS4A01G098600.2, TraesCS4A01G175100.1, TraesCS5B01G492500.1, TraesCS5B01G492500.2, TraesCS1B01G294300.1, TraesCS1D01G284000.1, TraesCS1D01G284000.2, TraesCS4D01G206600.1, TraesCS4D01G207500.1, TraesCS5A01G479300.1, TraesCS1A01G285000.1, TraesCS1A01G285000.2, TraesCS4B01G142400.1, TraesCS4B01G142400.2, TraesCS4B01G205700.1, TraesCS4B01G206700.1, TraesCS3D01G351900.1, TraesCS3D01G352400.1, TraesCS3D01G352400.2, TraesCS4D01G140800.1, TraesCS3B01G390700.1, TraesCS3B01G390800.1, TraesCS5B01G129700.1, TraesCS5B01G129700.2, TraesCS6A01G042600.1, TraesCS1B01G333200.1, TraesCS6B01G058300.1, TraesCS1D01G452500.1, TraesCS2D01G600900.1, TraesCS2A01G585600.1, TraesCS6D01G049100.1	70 kDa heat shock protein	chaperone	0.429291	35	18	0.0692782	16.14	0.455294	38	15	0.057049	12.53	0.490978	45	20	0.0632949	12.89	0.458521	0.03097	6.75	0.753205	30	17	0.048414	6.43	0.768276	25	16	0.054299	7.07	0.807447	27	12	0.0549407	6.8	0.776309	0.0279989	3.61	0.843561	18	12	0.042279	5.01	0.842815	20	12	0.0403608	4.79	0.892202	14	10	0.027052	3.03	0.859526	0.0283006	3.29	9	252	132
TraesCS7D01G278500.1	TraesCS7D01G278500.1, TraesCS7A01G278700.1, TraesCS4A01G305300.1, TraesCS3A01G372600.1, TraesCS3A01G372600.2, TraesCS3A01G372600.3, TraesCS4B01G007300.1, TraesCS7B01G176600.1, TraesCS3D01G365600.1, TraesCS4D01G007500.2, TraesCS3B01G405000.1, TraesCS3B01G405000.2	Ribosomal protein	protein synthesis	0.449529	11	6	0.0599633	13.34	0.346766	9	6	0.0688223	19.85	0.460607	11	6	0.0929501	20.18	0.418967	0.0627729	14.98	0.650808	8	5	0.109392	16.81	0.663703	10	5	0.0808164	12.18	0.725209	7	6	0.0901981	12.44	0.679906	0.039759	5.85	0.729506	5	3	0.0171623	2.35	0.699966	3	3	0.0824716	11.78	0.797193	1	1	NA	NA	0.742222	0.049845	6.72	9	65	41
TraesCS5D01G496800.1	TraesCS5D01G496800.1, TraesCS5D01G496800.2, TraesCS5B01G496400.1, TraesCS5B01G496400.2, TraesCS5B01G496400.3, TraesCS5A01G483300.1, TraesCS2A01G451000.1	Alpha-mannosidase	misc	NA	2	2	NA	NA	0.384063	2	2	0.0129253	3.37	NA	5	4	NA	NA	0.384063	NA	NA	0.756351	2	2	0.00283809	0.38	0.703597	3	3	0.0108866	1.55	0.804561	2	2	0.00538198	0.67	0.754837	0.050499	6.69	0.761147	4	4	0.0526302	6.91	0.779954	2	2	0.0196472	2.52	0.865786	2	2	0.00189006	0.22	0.802296	0.0557826	6.95	7	24	23
TraesCS5D01G470000.1	TraesCS5D01G470000.1, TraesCS5B01G468500.1, TraesCS3A01G366100.1, TraesCS5A01G458900.1, TraesCS3D01G338200.1, TraesCS3B01G376600.1	30S ribosomal protein S5	protein synthesis	0.332037	17	10	0.0363778	10.96	0.310638	15	10	0.0716831	23.08	0.369785	17	9	0.0518162	14.01	0.337487	0.0299476	8.87	0.628991	13	7	0.0314807	5	0.57979	17	11	0.070069	12.09	0.714455	15	10	0.0502823	7.04	0.641079	0.0681415	10.63	0.680526	20	11	0.0482597	7.09	0.648158	19	10	0.0379399	5.85	0.7868	19	10	0.0329473	4.19	0.705161	0.0725298	10.29	9	152	88
TraesCS5D01G331100.1	TraesCS5D01G331100.1, TraesCS5B01G324800.1, TraesCS5B01G324800.2, TraesCS5B01G324800.3, TraesCS5A01G324200.1	Triosephosphate isomerase	glycolysis	0.337651	6	5	0.0460906	13.65	0.315989	5	4	0.0971496	30.74	0.429688	6	5	0.120128	27.96	0.361109	0.0603706	16.72	0.581393	5	5	0.118172	20.33	0.591892	5	4	0.0887459	14.99	0.5604	6	5	0.0966688	17.25	0.577895	0.0160345	2.77	0.702181	2	2	0.0397469	5.66	0.734546	6	6	0.036393	4.95	0.785454	6	6	0.0394881	5.03	0.740727	0.0419792	5.67	9	47	42
TraesCS6B01G210000.1	TraesCS6B01G210000.1, TraesCS6D01G168200.1	Mitochondrial carrier family	transport	0.655502	1	1	NA	NA	0.50011	2	1	0.00932159	1.86	0.665475	1	1	NA	NA	0.607029	0.0927284	15.28	0.798342	1	1	NA	NA	0.778779	1	1	NA	NA	NA	NA	NA	NA	NA	0.788561	0.0138331	1.75	0.767536	4	2	0.0338147	4.41	0.726346	4	2	0.0513503	7.07	0.936502	1	1	NA	NA	0.810128	0.111364	13.75	8	15	10
TraesCS3D01G374200.1	TraesCS3D01G374200.1, TraesCS3B01G413700.1	Photosystem II 22 kDa protein, chloroplastic	photosynthesis	0.220603	1	1	NA	NA	NA	NA	NA	NA	NA	NA	NA	NA	NA	NA	0.220603	NA	NA	NA	NA	NA	NA	NA	NA	NA	NA	NA	NA	NA	NA	NA	NA	NA	NA	NA	NA	0.250592	1	1	NA	NA	0.214066	1	1	NA	NA	0.418614	1	1	NA	NA	0.294424	0.109092	37.05	4	4	4
TraesCS6A01G080600.1	TraesCS6A01G080600.1, TraesCS2B01G181900.1, TraesCS6B01G108100.2, TraesCS6D01G074300.1	3-isopropylmalate dehydratase large subunit	AA synthesis	0.596136	1	1	NA	NA	0.536833	3	3	0.121928	22.71	0.61529	1	1	NA	NA	0.582753	0.0409047	7.02	0.795341	3	3	0.0127721	1.61	0.801502	2	2	0.0160103	2	0.803118	2	2	0.178742	22.26	0.799987	0.00410355	0.51	0.849304	1	1	NA	NA	0.835644	4	3	0.00330077	0.39	NA	NA	NA	NA	NA	0.842474	0.00965895	1.15	8	17	16
TraesCS3D01G139500.1	TraesCS3D01G139500.1, TraesCS3B01G156800.1, TraesCS3A01G139200.1	Serine/threonine phosphatase	PTM	0.38355	1	1	NA	NA	0.420389	2	2	0.0515949	12.27	0.499579	2	2	0.0121005	2.42	0.434506	0.0592887	13.65	0.699228	1	1	NA	NA	0.695155	1	1	NA	NA	NA	NA	NA	NA	NA	0.697192	0.00287981	0.41	0.859408	1	1	NA	NA	0.792834	2	2	0.0316786	4	NA	NA	NA	NA	NA	0.826121	0.0470743	5.7	7	10	10
TraesCS1B01G139500.1	TraesCS1B01G139500.1, TraesCS1B01G139500.2, TraesCS1B01G139600.1, TraesCS1B01G139600.2, TraesCS1D01G121000.1, TraesCS1D01G121200.1, TraesCS1D01G121200.2, TraesCS1D01G121200.3, TraesCS1A01G120100.1, TraesCS1A01G120100.2, TraesCS1A01G120100.3, TraesCS1A01G120100.4, TraesCS1A01G120200.1, TraesCS1A01G120200.2, TraesCS1A01G120200.3, TraesCS1A01G120200.4	70 kDa heat shock protein	chaperone	0.443571	14	10	0.0897267	20.23	NA	17	13	NA	NA	0.489088	12	10	0.0906289	18.53	0.466329	0.0321853	6.9	0.734545	10	7	0.0271778	3.7	0.726819	17	12	0.0435809	6	0.775225	5	5	0.0428754	5.53	0.74553	0.0260053	3.49	0.803232	6	5	0.0161665	2.01	0.80326	14	11	0.026107	3.25	0.869981	6	5	0.0219725	2.53	0.825491	0.0385298	4.67	8	101	78
TraesCS2D01G489900.1	TraesCS2D01G489900.1, TraesCS2D01G493500.1, TraesCS2A01G489600.1, TraesCS2A01G489600.2, TraesCS2A01G493600.1, TraesCS2A01G493600.2, TraesCS2B01G517500.1, TraesCS2B01G521600.1, TraesCS2B01G521600.2, TraesCS2B01G521600.3	Adenosylhomocysteinase	AA degradation	0.287715	19	13	0.0551588	19.17	0.291503	15	12	0.0814586	27.94	0.332927	26	12	0.0470858	14.14	0.304048	0.0250813	8.25	0.569328	16	11	0.0468608	8.23	0.555976	23	18	0.0507508	9.13	0.595182	28	18	0.0774374	13.01	0.573495	0.0199326	3.48	0.663002	25	16	0.0392501	5.92	0.654828	18	13	0.0311081	4.75	0.745696	24	16	0.041364	5.55	0.687842	0.0502693	7.31	9	194	129
TraesCS1B01G405000.1	TraesCS1B01G405000.1, TraesCS4D01G042800.1	ATP synthase subunit b, chloroplastic	ATP synthesis	0.375956	1	1	NA	NA	NA	NA	NA	NA	NA	NA	NA	NA	NA	NA	0.375956	NA	NA	NA	NA	NA	NA	NA	NA	NA	NA	NA	NA	NA	NA	NA	NA	NA	NA	NA	NA	0.728527	1	1	NA	NA	0.743185	1	1	NA	NA	0.847322	1	1	NA	NA	0.773012	0.064771	8.38	4	4	4
TraesCS1B01G400300.1	TraesCS1B01G400300.1, TraesCS1B01G400300.2, TraesCS1A01G379000.1, TraesCS3D01G264800.1, TraesCS3D01G264800.2, TraesCS3A01G264700.1, TraesCS3B01G298000.1, TraesCS3B01G298000.2	ATP synthase subunit beta	ATP synthesis	0.333002	24	11	0.0466061	14	0.295379	16	8	0.028658	9.7	0.357697	22	12	0.0610539	17.07	0.328692	0.0313814	9.55	0.591395	24	11	0.0458419	7.75	0.5865	23	12	0.0538683	9.18	0.689623	25	16	0.0350646	5.08	0.622506	0.0581763	9.35	0.692813	34	15	0.0374595	5.41	0.666827	29	16	0.0302756	4.54	0.791693	20	14	0.0220979	2.79	0.717111	0.0658837	9.19	9	217	115
TraesCS7A01G415500.1	TraesCS7A01G415500.1, TraesCS7A01G415500.3	Dolichyl-diphosphooligosaccharide--protein glycosyltransferase 48 kDa subunit	protein glycosylation	NA	NA	NA	NA	NA	0.31963	1	1	NA	NA	0.392528	1	1	NA	NA	0.356079	0.0515468	14.48	0.667816	1	1	NA	NA	0.639514	1	1	NA	NA	0.710935	2	1	0.0879937	12.38	0.672755	0.0359658	5.35	0.679264	2	1	0.014078	2.07	0.661508	1	1	NA	NA	0.818397	2	1	0.0261069	3.19	0.719723	0.085914	11.94	8	11	8
TraesCS2A01G163700.1	TraesCS2A01G163700.1, TraesCS2B01G078200.1, TraesCS2B01G078300.1, TraesCS2B01G189500.1, TraesCS2A01G066100.1, TraesCS2A01G066200.1, TraesCS2D01G064500.1, TraesCS2D01G064600.1, TraesCS2D01G170600.1	40S ribosomal protein S6	protein synthesis	0.290616	5	4	0.0792281	27.26	0.26307	7	6	0.05904	22.44	0.320583	5	4	0.0649545	20.26	0.291423	0.0287649	9.87	0.650513	2	2	0.00223036	0.34	0.602862	2	2	0.0317359	5.26	0.619568	5	4	0.0989527	15.97	0.624314	0.0241772	3.87	0.644438	6	6	0.0645219	10.01	0.61267	6	3	0.0381986	6.23	0.762561	6	3	0.0263366	3.45	0.673223	0.078983	11.73	9	44	34
TraesCS6A01G022600.1	TraesCS6A01G022600.1, TraesCS6A01G022600.2, TraesCS6B01G028600.1, TraesCS6D01G024400.1	Acetyltransferase component of pyruvate dehydrogenase complex	TCA cycle	0.33593	3	3	0.0499452	14.87	0.309392	1	1	NA	NA	0.368103	2	2	0.073228	19.89	0.337808	0.0294006	8.7	0.688687	1	1	NA	NA	0.52622	1	1	NA	NA	0.705117	1	1	NA	NA	0.640008	0.0988851	15.45	0.79203	3	3	0.0550185	6.95	0.71548	1	1	NA	NA	0.794274	2	2	0.023752	2.99	0.767261	0.0448578	5.85	9	15	15
TraesCS2A01G121200.1	TraesCS2A01G121200.1, TraesCS2A01G121200.2, TraesCS2D01G123300.1	Superoxide dismutase [Cu-Zn]	redox	0.472038	5	4	0.0429624	9.1	0.389804	3	3	0.0259045	6.65	0.527224	3	3	0.0405216	7.69	0.463022	0.0691518	14.93	0.644563	1	1	NA	NA	0.751392	2	2	0.0299812	3.99	0.852611	1	1	NA	NA	0.749522	0.104037	13.88	0.834002	1	1	NA	NA	0.811229	2	1	0.0343607	4.24	NA	NA	NA	NA	NA	0.822615	0.0161031	1.96	8	18	16
TraesCS7D01G030000.1	TraesCS7D01G030000.1, TraesCS7A01G012000.1, TraesCS7A01G092300.1, TraesCS7A01G092300.2, TraesCS7A01G092300.3, TraesCS4A01G455900.1, TraesCS3D01G491400.1, TraesCS3B01G565200.1, TraesCS1B01G373600.1, TraesCS1D01G361400.1, TraesCS1A01G357200.1, TraesCS7A01G033600.1	6-phosphogluconate dehydrogenase, decarboxylating	OPP	0.396349	14	11	0.0293656	7.41	0.360189	13	12	0.056242	15.61	0.393168	13	11	0.0567209	14.43	0.383235	0.0200218	5.22	0.689053	9	7	0.0248622	3.61	0.704131	14	10	0.0326648	4.64	0.696793	10	9	0.0381267	5.47	0.696659	0.00754016	1.08	0.790197	15	10	0.0256268	3.24	0.765545	15	10	0.0353921	4.62	0.841198	14	11	0.0229958	2.73	0.79898	0.0385838	4.83	9	117	91
TraesCS7D01G262800.1	TraesCS7D01G262800.1, TraesCS7D01G262800.2, TraesCS5D01G296200.1, TraesCS5B01G287900.1, TraesCS7A01G261600.1, TraesCS7B01G159700.1, TraesCS5A01G288400.1, TraesCS4D01G148500.2	60S ribosomal protein L7a	protein synthesis	0.338582	2	2	0.0596871	17.63	0.248033	1	1	NA	NA	0.38573	4	4	0.0632525	16.4	0.324115	0.069979	21.59	0.630741	7	7	0.0449757	7.13	0.608151	8	7	0.0473185	7.78	0.642645	13	8	0.0952348	14.82	0.627179	0.0175206	2.79	0.681558	11	7	0.0415045	6.09	0.63117	9	5	0.0388021	6.15	0.781143	10	6	0.0268472	3.44	0.697957	0.0763196	10.93	9	65	47
TraesCS5D01G019800.1	TraesCS5D01G019800.1, TraesCS5D01G020100.1, TraesCS5A01G014400.1, TraesCS5A01G014400.2, TraesCS5A01G014500.1, TraesCS5B01G012100.1, TraesCS5B01G012100.2, TraesCS5B01G012100.3, TraesCS5B01G012300.1, TraesCS5B01G012300.2, TraesCS6D01G201300.1	Enolase	glycolysis	0.461331	29	15	0.0742999	16.11	0.385333	27	14	0.0445625	11.56	0.4851	26	14	0.0574496	11.84	0.443921	0.0521122	11.74	0.72903	24	10	0.0226302	3.1	0.715529	26	12	0.0270858	3.79	0.825747	23	14	0.0463121	5.61	0.756769	0.0601171	7.94	0.787286	29	15	0.0282108	3.58	0.732293	36	18	0.0429221	5.86	0.876201	24	14	0.0200904	2.29	0.798593	0.0726176	9.09	9	244	126
TraesCS6A01G212300.1	TraesCS6A01G212300.1, TraesCS2A01G320800.1, TraesCS6B01G242700.1, TraesCS2B01G361900.1, TraesCS2D01G341500.1, TraesCS6D01G195300.1	26S proteasome non-atpase regulatory subunit, putative	protein degradation	NA	NA	NA	NA	NA	0.27706	1	1	NA	NA	NA	NA	NA	NA	NA	0.27706	NA	NA	NA	NA	NA	NA	NA	0.671407	2	2	0.0129666	1.93	NA	NA	NA	NA	NA	0.671407	NA	NA	0.745869	3	3	0.0406168	5.45	0.731868	3	3	0.0152427	2.08	0.824534	2	2	0.0389877	4.73	0.767424	0.0499516	6.51	5	11	11
TraesCS6D01G383500.1	TraesCS6D01G383500.1, TraesCS6A01G399300.1	T-complex protein 1 subunit zeta	protein folding	0.356026	10	9	0.0634722	17.83	0.365487	10	8	0.0890835	24.37	0.358746	10	7	0.0375736	10.47	0.360086	0.00487102	1.35	0.642858	4	3	0.0242976	3.78	0.637172	6	5	0.0401493	6.3	0.695411	4	4	0.0340049	4.89	0.65848	0.0321091	4.88	0.728387	10	9	0.0383782	5.27	0.732431	6	6	0.0164197	2.24	0.811016	6	5	0.0184945	2.28	0.757278	0.0465822	6.15	9	66	56
TraesCS6A01G238600.1	TraesCS6A01G238600.1, TraesCS6B01G285800.1, TraesCS6D01G221000.1	Hsp70-Hsp90 organizing protein 1	chaperone	0.416198	8	8	0.0746919	17.95	0.377045	8	7	0.0451281	11.97	0.452071	9	9	0.0819342	18.12	0.415105	0.0375248	9.04	0.704476	10	10	0.0752603	10.68	0.698721	13	13	0.0556702	7.97	0.769914	2	2	0.0734332	9.54	0.72437	0.0395465	5.46	0.801526	7	5	0.0167305	2.09	0.790573	8	6	0.0253849	3.21	0.861592	5	5	0.0224309	2.6	0.817897	0.0382352	4.67	9	70	65
TraesCS2B01G118800.1	TraesCS2B01G118800.1, TraesCS2B01G118800.2, TraesCS2A01G101700.1, TraesCS2A01G101700.2, TraesCS2D01G101100.1, TraesCS2D01G101100.2, TraesCS2B01G118900.1, TraesCS2B01G118900.2, TraesCS2A01G101600.1, TraesCS2D01G101000.1	Ricin B-like lectin R40G2	stress response	0.442109	34	15	0.0582273	13.17	0.373772	30	13	0.0663701	17.76	0.481968	35	16	0.0396069	8.22	0.432616	0.054719	12.65	0.677644	28	14	0.0420382	6.2	0.662082	37	14	0.0325628	4.92	0.816829	28	14	0.0235595	2.88	0.718852	0.0852071	11.85	0.67755	34	15	0.0326534	4.82	0.651844	29	13	0.0379872	5.83	0.83411	23	13	0.0291598	3.5	0.721168	0.0986512	13.68	9	278	127
TraesCS1B01G174800.1	TraesCS1B01G174800.1, TraesCS1D01G156400.1, TraesCS1D01G156400.2, TraesCS1A01G159100.1	40S ribosomal protein S17, putative, expressed	protein synthesis	0.33294	5	4	0.0286258	8.6	0.288556	4	3	0.0263149	9.12	0.386148	6	4	0.0273334	7.08	0.335881	0.0488622	14.55	0.661417	3	2	0.0253834	3.84	0.608903	3	2	0.016794	2.76	0.708559	6	6	0.0465774	6.57	0.659626	0.0498523	7.56	0.674274	6	6	0.0212544	3.15	0.658285	10	6	0.0273826	4.16	0.795843	7	6	0.0172361	2.17	0.709467	0.0752294	10.6	9	50	39
TraesCS6D01G281600.1	TraesCS6D01G281600.1, TraesCS6D01G281600.2, TraesCS6D01G281600.3, TraesCS6B01G331300.1, TraesCS6B01G331300.2, TraesCS6B01G331300.3, TraesCS3D01G479300.1, TraesCS3D01G479300.2, TraesCS3B01G531300.1	Beta-xylosidase, putative	cell wall relative	0.338658	7	6	0.0264448	7.81	0.31605	4	4	0.0390241	12.35	0.393001	8	6	0.0379269	9.65	0.349237	0.0395514	11.33	0.509699	7	6	0.138489	27.17	0.544702	8	8	0.0518768	9.52	0.678535	6	6	0.0417138	6.15	0.577645	0.0891084	15.43	0.663368	6	5	0.0122515	1.85	0.613164	9	6	0.0357621	5.83	0.695134	9	7	0.0598352	8.61	0.657222	0.0413292	6.29	9	64	54
TraesCSU01G081000.1	TraesCSU01G081000.1, TraesCS6D01G326700.1, TraesCS2A01G301800.1, TraesCS6B01G376800.1	60S ribosomal protein L35a-like protein	protein synthesis	0.375538	1	1	NA	NA	0.283366	4	3	0.0437237	15.43	0.409559	4	3	0.0492734	12.03	0.356155	0.0652916	18.33	0.58409	5	4	0.0378187	6.47	0.573025	2	2	0.0258297	4.51	0.727346	4	2	0.0271935	3.74	0.628154	0.0860811	13.7	0.697249	5	3	0.047148	6.76	0.633604	5	3	0.0367891	5.81	0.792483	5	3	0.0336842	4.25	0.707779	0.0799608	11.3	9	35	24
TraesCS4B01G010500.1	TraesCS4B01G010500.1, TraesCS4D01G009200.1	Monodehydroascorbate reductase	redox	NA	2	2	NA	NA	0.325444	1	1	NA	NA	0.398579	2	1	0.0615635	15.45	0.362011	0.051714	14.29	0.713383	4	4	0.0503197	7.05	0.703148	3	2	0.0640228	9.11	NA	NA	NA	NA	NA	0.708265	0.0072373	1.02	0.78406	3	3	0.0366614	4.68	0.753162	2	2	0.0192237	2.55	0.827039	1	1	NA	NA	0.788087	0.0371029	4.71	7	18	16
TraesCS1B01G237100.1	TraesCS1B01G237100.1, TraesCS1D01G225400.1, TraesCS1A01G223800.1	Ran-binding protein 1	signalling	0.352946	6	5	0.0563045	15.95	0.332371	5	5	0.0359713	10.82	0.395752	12	6	0.0524243	13.25	0.360356	0.0323339	8.97	0.635241	6	4	0.0303849	4.78	0.645035	6	5	0.023887	3.7	0.709139	5	5	0.0231039	3.26	0.663138	0.0401375	6.05	0.747788	5	5	0.0280739	3.75	0.74273	6	5	0.0414165	5.58	0.804481	5	5	0.0272722	3.39	0.765	0.0342853	4.48	9	56	45
TraesCS7D01G364400.1	TraesCS7D01G364400.1, TraesCS7D01G364400.2, TraesCS7B01G269300.1, TraesCS7B01G269300.2, TraesCS7B01G269300.3, TraesCS7A01G358400.1, TraesCS1B01G227600.1, TraesCS1D01G216600.1	T-complex protein 1	PTM	0.276382	5	4	0.0182454	6.6	NA	6	4	NA	NA	NA	6	5	NA	NA	0.276382	NA	NA	0.601195	4	4	0.0105743	1.76	0.562996	4	3	0.0515948	9.16	0.623447	3	2	0.0548502	8.8	0.595879	0.0305741	5.13	0.66898	4	4	0.0197267	2.95	0.637081	2	2	0.0250923	3.94	0.746991	3	3	0.0353929	4.74	0.684351	0.0565443	8.26	7	37	31
TraesCS7D01G186400.1	TraesCS7D01G186400.1, TraesCS7D01G186400.2, TraesCS7A01G184900.1, TraesCS7A01G185000.1, TraesCS7B01G089600.1, TraesCS7B01G089800.1, TraesCS3D01G230600.1, TraesCS7B01G090000.1, TraesCS3A01G222900.1, TraesCS3B01G252400.1	Aldo/keto reductase family oxidoreductase	hormone metabolism	0.562959	4	4	0.0104591	1.86	0.448454	4	4	0.0289971	6.47	0.545538	3	3	0.0278603	5.11	0.518984	0.0616986	11.89	0.824577	2	2	0.00415397	0.5	0.79324	5	5	0.0415432	5.24	NA	NA	NA	NA	NA	0.808909	0.0221588	2.74	0.854453	3	3	0.0379481	4.44	0.815901	4	4	0.0246826	3.03	NA	NA	NA	NA	NA	0.835177	0.0272603	3.26	7	25	25
TraesCS7D01G071200.1	TraesCS7D01G071200.1, TraesCS7A01G075600.1, TraesCS5D01G019800.1, TraesCS5D01G020100.1, TraesCS4A01G373800.1, TraesCS5A01G014400.1, TraesCS5A01G014400.2, TraesCS5A01G014500.1, TraesCS5B01G012100.1, TraesCS5B01G012100.2, TraesCS5B01G012100.3, TraesCS5B01G012300.1, TraesCS5B01G012300.2	Enolase	glycolysis	0.468703	6	4	0.0301839	6.44	0.387513	7	6	0.0359768	9.28	0.498399	7	5	0.0300738	6.03	0.451539	0.0574011	12.71	0.716481	6	5	0.0248937	3.47	0.715136	6	4	0.0375307	5.25	0.792343	16	3	0.0277645	3.5	0.74132	0.0441924	5.96	0.786756	5	4	0.0241287	3.07	0.719743	8	4	0.0270194	3.75	0.871349	5	4	0.0249263	2.86	0.792616	0.0759727	9.59	9	66	39
TraesCS1B01G349300.1	TraesCS1B01G349300.1, TraesCS1D01G338400.1, TraesCS5D01G083100.1, TraesCS1A01G336000.1, TraesCS5A01G071100.1, TraesCS5B01G076800.1	Elongation factor Tu	protein synthesis	0.485067	2	2	0.0326312	6.73	0.447038	2	2	0.0367466	8.22	0.402799	2	2	0.00210551	0.52	0.444968	0.041173	9.25	0.642657	2	2	0.025646	3.99	0.679244	1	1	NA	NA	0.734921	1	1	NA	NA	0.685607	0.0464599	6.78	0.77411	2	2	0.00618627	0.8	0.730884	1	1	NA	NA	0.824753	2	2	0.0317818	3.85	0.776582	0.0469835	6.05	9	15	15
TraesCS3A01G402600.1	TraesCS3A01G402600.1, TraesCS3D01G397600.1	Signal recognition particle subunit SRP72	protein targeting	0.467295	2	2	0.0229382	4.91	0.343982	2	2	0.0479793	13.95	0.49214	1	1	NA	NA	0.434472	0.0793456	18.26	NA	NA	NA	NA	NA	0.730479	2	2	0.000151856	0.02	NA	NA	NA	NA	NA	0.730479	NA	NA	0.761932	2	2	0.0490171	6.43	0.723243	4	4	0.0224345	3.1	0.846987	3	3	0.0170947	2.02	0.777387	0.063303	8.14	7	16	16
TraesCS5D01G449600.1	TraesCS5D01G449600.1, TraesCS5D01G449600.2, TraesCS5B01G446300.1, TraesCS5B01G446300.2, TraesCS5A01G442200.1, TraesCS5A01G442200.2	Lysine--tRNA ligase	protein aa activation	0.429613	7	6	0.0726803	16.92	0.376594	7	6	0.0330681	8.78	0.462625	7	6	0.0679683	14.69	0.422944	0.0434014	10.26	0.680039	4	4	0.0466846	6.86	0.647931	8	6	0.0433295	6.69	0.748199	3	3	0.0587334	7.85	0.692056	0.0512028	7.4	0.743136	5	4	0.0233551	3.14	0.702537	4	4	0.0467961	6.66	0.844407	2	2	0.0115705	1.37	0.76336	0.0730653	9.57	9	47	41
TraesCS2B01G194200.1	TraesCS2B01G194200.1, TraesCS2D01G175600.1	Sucrose synthase	major CHO metabolism	0.563366	6	4	0.0272119	4.83	0.454315	8	4	0.0274119	6.03	0.623421	6	4	0.0245042	3.93	0.547034	0.085728	15.67	0.821082	4	3	0.0254334	3.1	0.768514	6	3	0.0340576	4.43	0.877708	1	1	NA	NA	0.822435	0.0546096	6.64	0.774169	7	2	0.026687	3.45	0.730656	4	3	0.03012	4.12	0.895092	1	1	NA	NA	0.799972	0.0852007	10.65	9	43	25
TraesCS7D01G309500.1	TraesCS7D01G309500.1, TraesCS6A01G213700.1, TraesCS7A01G313100.1, TraesCS7A01G313100.2, TraesCS7A01G313100.3, TraesCS6B01G243700.1, TraesCS7B01G213300.1, TraesCS7B01G234400.1, TraesCS6D01G196300.1, TraesCS6D01G196300.2, TraesCS6B01G243700.2, TraesCS7D01G465500.1, TraesCS7D01G465500.2, TraesCS7B01G380500.1, TraesCS6A01G157500.1, TraesCS7A01G478100.1, TraesCS7A01G478100.2, TraesCS7A01G478100.3, TraesCS6B01G185400.1, TraesCS6D01G146900.1	Glyceraldehyde-3-phosphate dehydrogenase	glycolysis	0.528494	22	12	0.0638031	12.07	0.484527	26	12	0.0427508	8.82	0.551211	27	14	0.0501995	9.11	0.521411	0.0339017	6.5	0.78973	19	11	0.0464727	5.88	0.767175	20	12	0.0715323	9.32	0.777991	10	6	0.130143	16.73	0.778299	0.0112806	1.45	0.853483	19	11	0.0437089	5.12	0.821001	20	11	0.0483301	5.89	0.922452	6	4	0.0270653	2.93	0.865645	0.0518076	5.98	9	169	93
TraesCS4A01G281500.1	TraesCS4A01G281500.1, TraesCS4B01G031500.1, TraesCS4D01G029200.1	Nuclease domain-containing protein 1	RNA regulation	0.671514	21	14	0.037155	5.53	0.558956	19	10	0.0504926	9.03	0.706722	16	12	0.0388834	5.5	0.645731	0.0771833	11.95	0.867378	5	4	0.0374962	4.32	0.855173	10	10	0.0264083	3.09	0.928007	1	1	NA	NA	0.883519	0.0390077	4.42	0.921164	6	4	0.0201974	2.19	0.863684	14	10	0.0650986	7.54	0.971603	1	1	NA	NA	0.918817	0.0539975	5.88	9	93	66
TraesCS7D01G164400.1	TraesCS7D01G164400.1, TraesCS7A01G426400.1, TraesCS7B01G068100.1, TraesCS6B01G391500.1	T-complex protein 1 subunit delta	protein folding	0.24949	6	6	0.0171167	6.86	0.295539	5	5	0.0372604	12.61	0.399255	7	4	0.0401929	10.07	0.314761	0.0767105	24.37	0.609379	2	2	0.0182031	2.99	0.60126	5	4	0.0423467	7.04	0.665737	8	7	0.053895	8.1	0.625459	0.0351173	5.61	0.705498	6	5	0.0304419	4.31	0.699414	6	5	0.0159353	2.28	0.783475	5	4	0.04122	5.26	0.729462	0.046875	6.43	9	50	42
TraesCS5D01G258900.2	TraesCS5D01G258900.2, TraesCS5A01G251000.1, TraesCS5B01G249000.2, TraesCS5B01G249000.3	Chaperone protein htpG family protein	chaperone	0.477413	5	2	0.0433214	9.07	0.407224	5	2	0.0399703	9.82	0.49962	6	2	0.0514813	10.3	0.461419	0.0482297	10.45	0.745194	3	2	0.0219963	2.95	0.715963	5	2	0.0267973	3.74	0.823521	2	2	0.00844504	1.03	0.761559	0.0556149	7.3	0.791172	2	2	0.0387533	4.9	0.720034	3	2	0.0731777	10.16	0.886205	1	1	NA	NA	0.799137	0.0833712	10.43	9	32	17
TraesCS6A01G167300.1	TraesCS6A01G167300.1, TraesCS6A01G167300.2, TraesCS6B01G194700.1, TraesCS6B01G194700.2, TraesCS6D01G155800.1, TraesCS6D01G155800.2	Citrate synthase	TCA cycle	0.347854	3	2	0.0382958	11.01	0.258376	3	2	0.0399747	15.47	0.353645	6	5	0.044638	12.62	0.319958	0.0534101	16.69	0.651456	3	3	0.0640833	9.84	0.687042	5	3	0.065952	9.6	0.666581	5	5	0.0751235	11.27	0.668359	0.0178593	2.67	0.735253	4	4	0.0245874	3.34	0.760488	8	6	0.0492999	6.48	0.825614	8	8	0.0151529	1.84	0.773785	0.0466251	6.03	9	45	38
TraesCS6A01G101800.1	TraesCS6A01G101800.1, TraesCS6A01G101900.1, TraesCS6B01G129800.1, TraesCS6B01G130100.1, TraesCS6D01G090200.1, TraesCS6D01G090400.1	Calreticulin/calnexin	signalling	0.486082	13	8	0.0451833	9.3	0.405257	15	8	0.0556002	13.72	0.504325	14	8	0.045701	9.06	0.465221	0.0527257	11.33	0.789019	9	6	0.0538956	6.83	0.794391	12	7	0.0182007	2.29	0.811478	6	4	0.0616572	7.6	0.798296	0.0117278	1.47	0.780944	7	7	0.115599	14.8	0.811172	13	9	0.0594888	7.33	0.924518	4	4	0.0102368	1.11	0.838878	0.0756905	9.02	9	93	61
TraesCS6A01G223400.1	TraesCS6A01G223400.1, TraesCS6B01G257900.1, TraesCS6B01G257900.2, TraesCS6B01G257900.3, TraesCS6D01G212000.1	Adenosine kinase-like protein	nucleotide metabolism	0.370381	12	10	0.032258	8.71	0.300889	9	6	0.0407216	13.53	0.40417	11	8	0.0454687	11.25	0.35848	0.0526591	14.69	0.669465	7	6	0.0286518	4.28	0.639408	10	9	0.0544988	8.52	0.69136	6	5	0.106888	15.46	0.666744	0.0260824	3.91	0.729905	15	11	0.0448852	6.15	0.715544	12	8	0.024307	3.4	0.829156	8	8	0.022408	2.7	0.758202	0.0618663	8.16	9	90	71
TraesCS7D01G432000.1	TraesCS7D01G432000.1, TraesCSU01G092100.1, TraesCSU01G093200.1, TraesCSU01G093400.1, TraesCSU01G095700.1, TraesCSU01G095800.1, TraesCS7B01G341600.1, TraesCSU01G182300.1, TraesCS6A01G155800.1, TraesCS7D01G061500.1, TraesCS7D01G061900.1, TraesCS7D01G096900.1, TraesCS7D01G097600.1, TraesCS7D01G115400.1, TraesCS7D01G116600.1, TraesCS7D01G116800.1, TraesCS7D01G116900.1, TraesCS7D01G117100.1, TraesCS7D01G118200.1, TraesCS6A01G038400.1, TraesCS6A01G038500.1, TraesCS6A01G038600.1, TraesCS7D01G143500.1, TraesCS7D01G158900.1, TraesCS7D01G159300.1, TraesCS6A01G061500.1, TraesCS6A01G063400.1, TraesCS7A01G067800.1, TraesCS6A01G099700.1, TraesCS1B01G245000.1, TraesCS1B01G245200.1, TraesCS7A01G102900.1, TraesCS7A01G103800.1, TraesCS7A01G103900.1, TraesCS7A01G119400.1, TraesCS7A01G119700.1, TraesCS7A01G119900.1, TraesCS1D01G233000.1, TraesCS1D01G233200.1, TraesCS7A01G142300.1, TraesCS1B01G283700.1, TraesCS7A01G157100.1, TraesCS7A01G158300.1, TraesCS1D01G261900.1, TraesCS1D01G274300.1, TraesCS1B01G375900.1, TraesCS1B01G376300.1, TraesCS1B01G376500.1, TraesCS1B01G376700.1, TraesCS1B01G378400.1, TraesCS1B01G378600.1, TraesCS1B01G378700.1, TraesCS1D01G364200.1, TraesCS1D01G364600.1, TraesCS1D01G366400.1, TraesCS1D01G366600.1, TraesCS3A01G377400.1, TraesCS6B01G053200.1, TraesCS6B01G053300.1, TraesCS6B01G053500.1, TraesCS2B01G186000.1, TraesCS6B01G081800.1, TraesCS6B01G082000.1, TraesCS6B01G082200.1, TraesCS6B01G084700.1, TraesCS2A01G299100.1, TraesCS4D01G246800.1, TraesCS2A01G318900.1, TraesCS7A01G442900.1, TraesCS4A01G402000.1, TraesCS4D01G274000.1, TraesCS4A01G421500.1, TraesCS4A01G421900.1, TraesCS4A01G423800.1, TraesCS5D01G194100.1, TraesCS1A01G228800.1, TraesCS1A01G229000.1, TraesCS2A01G377500.1, TraesCS1A01G261900.1, TraesCS3D01G150300.1, TraesCS1A01G274300.1, TraesCS2B01G315500.1, TraesCS7B01G016000.1, TraesCS7B01G016700.1, TraesCS7B01G016900.1, TraesCS7B01G017000.1, TraesCS7B01G017400.1, TraesCS7B01G017600.1, TraesCS7B01G018100.1, TraesCS7B01G019000.1, TraesCS2B01G337200.1, TraesCS7B01G061300.1, TraesCS7B01G062700.1, TraesCS7B01G063000.1, TraesCS1A01G359800.1, TraesCS1A01G360000.1, TraesCS1A01G360200.1, TraesCS1A01G361700.1, TraesCS1A01G361900.1, TraesCS3B01G167700.1, TraesCS6D01G044300.1, TraesCS6D01G061300.1, TraesCS6D01G063000.1, TraesCS6D01G082800.1, TraesCS3A01G134000.1, TraesCS4B01G247500.1, TraesCS2D01G297000.1, TraesCS3D01G370500.1, TraesCS5B01G186900.1, TraesCS2D01G316700.1, TraesCS4B01G275500.1, TraesCS6D01G145800.1, TraesCS3A01G265800.1, TraesCS4A01G030300.1, TraesCS4A01G057500.1, TraesCS3B01G299200.1, TraesCS3B01G410200.1, TraesCS5B01G515700.1, TraesCS4A01G356900.1, TraesCS3A01G484500.1, TraesCS3D01G266000.1, decoy_1881, decoy_1883	Histone H3	DNA synthesis	0.316162	5	4	0.106533	33.7	NA	3	3	NA	NA	0.234583	3	2	0.0294006	12.53	0.275372	0.0576851	20.95	0.479311	6	4	0.0449233	9.37	0.495862	5	4	0.0456634	9.21	0.367505	4	2	0.133232	36.25	0.447559	0.0698213	15.6	0.60333	3	2	0.0902606	14.96	0.580428	7	4	0.0706641	12.17	0.648597	5	3	0.0801855	12.36	0.610785	0.0346905	5.68	8	41	28
TraesCS3D01G237500.1	TraesCS3D01G237500.1, TraesCS3A01G237100.1, TraesCS3B01G265700.1, TraesCS3D01G175100.1, TraesCS3B01G199500.1, TraesCS3A01G166600.1, TraesCS3A01G166600.2	Isocitrate dehydrogenase [NADP]	TCA cycle	0.419972	13	8	0.0590923	14.07	0.354778	7	4	0.0345385	9.74	0.449093	6	5	0.0241437	5.38	0.407948	0.0482934	11.84	0.690004	8	5	0.0259292	3.76	0.684602	11	7	0.0420978	6.15	0.763964	11	9	0.0644792	8.44	0.712857	0.0443427	6.22	0.751966	10	7	0.0275044	3.66	0.720645	13	9	0.0343284	4.76	0.846049	7	5	0.0256109	3.03	0.772886	0.0652671	8.44	9	86	59
TraesCS1B01G325100.1	TraesCS1B01G325100.1, TraesCS7D01G460700.2, TraesCS7D01G460800.1, TraesCS7B01G375300.1, TraesCS1B01G104200.1, TraesCS6A01G158300.1, TraesCS1D01G313800.2, TraesCS7A01G473900.1, TraesCS6B01G187500.1, TraesCS6B01G187500.2, TraesCS1A01G313300.1, TraesCS6D01G148700.1, TraesCS6D01G148700.2, TraesCS1D01G313800.1, TraesCS1A01G313300.2	Phosphoglycerate kinase	glycolysis	0.259433	7	5	0.0407011	15.69	0.230692	5	5	0.0239191	10.37	0.306324	8	5	0.0300399	9.81	0.265483	0.0381771	14.38	0.471196	5	4	0.0220355	4.68	0.458384	10	6	0.0801938	17.49	0.463031	16	11	0.133966	28.93	0.464204	0.00648614	1.4	0.489203	15	9	0.0977487	19.98	0.44028	12	8	0.0382735	8.69	0.614478	12	8	0.0455227	7.41	0.514654	0.0898445	17.46	9	90	61
TraesCS3B01G025200.1	TraesCS3B01G025200.1, TraesCS3A01G020300.1, TraesCS3D01G026400.1	Fructose-bisphosphate aldolase	glycolysis	0.452324	11	7	0.0466298	10.31	0.452679	9	5	0.0196101	4.33	0.492233	14	8	0.0344128	6.99	0.465746	0.0229398	4.93	0.797706	7	5	0.0207011	2.6	0.798297	9	8	0.0265941	3.33	0.834684	5	4	0.025575	3.06	0.810229	0.0211808	2.61	0.861595	6	4	0.0165744	1.92	0.842615	8	5	0.0240911	2.86	0.920451	5	3	0.0141956	1.54	0.874887	0.040585	4.64	9	74	49
TraesCS7D01G360200.1	TraesCS7D01G360200.1, TraesCS7D01G360200.2, TraesCS7B01G266300.1, TraesCS7B01G266300.2, TraesCS7A01G362900.1, TraesCS6A01G186000.1, TraesCS6B01G215000.1	Elongation factor 1-gamma	protein synthesis	0.46653	37	17	0.0668081	14.32	0.396757	35	16	0.0700235	17.65	0.484051	40	19	0.0575529	11.89	0.449113	0.0461797	10.28	0.702936	23	18	0.034863	4.96	0.693046	25	18	0.0313216	4.52	0.733367	20	14	0.122816	16.75	0.709783	0.0210144	2.96	0.762229	25	14	0.0266372	3.49	0.716914	25	15	0.0383688	5.35	0.85743	20	13	0.0243445	2.84	0.778858	0.0717184	9.21	9	250	144
TraesCS4A01G166900.1	TraesCS4A01G166900.1, TraesCS4B01G144900.1, TraesCS4D01G151900.1, TraesCS4D01G151900.2, TraesCS3A01G303200.1, TraesCS3D01G298600.1, TraesCS3B01G333100.1, TraesCS2A01G174400.1, TraesCS2B01G200900.1, TraesCS2D01G181700.1, TraesCS2D01G553900.1	Alpha-1,4-glucan-protein synthase [UDP-forming] 1	cell wall relative	0.3745	18	13	0.0424833	11.34	0.325735	20	15	0.0337432	10.36	0.419211	23	12	0.0374742	8.94	0.373149	0.046753	12.53	0.646082	23	14	0.0448589	6.94	0.648341	17	11	0.0358636	5.53	0.739078	11	9	0.0573263	7.76	0.677834	0.053051	7.83	0.723677	16	14	0.0251116	3.47	0.696741	15	11	0.0314854	4.52	0.810172	10	9	0.0244114	3.01	0.74353	0.059264	7.97	9	153	108
TraesCS1B01G129900.1	TraesCS1B01G129900.1, TraesCS1B01G129900.2, TraesCS1B01G129900.3, TraesCS1D01G111300.1, TraesCS1D01G111300.2, TraesCS1D01G111300.3, TraesCS3A01G310400.1, TraesCS3A01G310400.2, TraesCS1A01G107800.1, TraesCS1A01G107800.2, TraesCS1A01G107800.3, TraesCS1A01G107800.4, TraesCS3B01G153500.1, TraesCS3B01G153500.2, TraesCS3D01G136300.1	Arginine--tRNA ligase	protein aa activation	0.355935	1	1	NA	NA	0.260981	1	1	NA	NA	NA	2	2	NA	NA	0.308458	0.0671428	21.77	0.610319	1	1	NA	NA	0.644152	2	2	0.00696587	1.08	0.722308	1	1	NA	NA	0.658926	0.0574378	8.72	0.726258	3	3	0.0555046	7.64	NA	NA	NA	NA	NA	0.796543	1	1	NA	NA	0.761401	0.0496992	6.53	7	12	12
TraesCS6A01G159100.1	TraesCS6A01G159100.1, TraesCS6B01G192200.1, TraesCS6D01G153400.1	Fumarylacetoacetase	AA degradation	NA	NA	NA	NA	NA	NA	NA	NA	NA	NA	0.435222	2	2	0.0140428	3.23	0.435222	NA	NA	NA	NA	NA	NA	NA	0.739843	2	2	0.0286712	3.88	0.770205	2	2	0.0286938	3.73	0.755024	0.0214694	2.84	0.815612	3	3	0.0177815	2.18	0.825656	2	2	0.0364977	4.42	0.875773	2	1	0.00567173	0.65	0.839014	0.0322285	3.84	6	13	12
TraesCS2A01G197600.1	TraesCS2A01G197600.1, TraesCS2D01G205600.1	Chalcone--flavonone isomerase	secondary metabolism	NA	NA	NA	NA	NA	0.443713	1	1	NA	NA	0.487067	1	1	NA	NA	0.46539	0.0306558	6.59	NA	NA	NA	NA	NA	0.76618	1	1	NA	NA	NA	NA	NA	NA	NA	0.76618	NA	NA	0.722927	1	1	NA	NA	0.746901	1	1	NA	NA	NA	NA	NA	NA	NA	0.734914	0.0169521	2.31	5	5	5
TraesCS6A01G063200.1	TraesCS6A01G063200.1, TraesCS6A01G063200.2, TraesCS2A01G234900.1, TraesCS6B01G084400.1, TraesCS2D01G238600.1, TraesCS2D01G238600.2, TraesCS2D01G238600.3, TraesCS2D01G238600.4	Ribose-5-phosphate isomerase A	photosynthesis	0.365796	1	1	NA	NA	NA	NA	NA	NA	NA	0.366597	1	1	NA	NA	0.366197	0.000566212	0.15	NA	NA	NA	NA	NA	0.677395	1	1	NA	NA	NA	NA	NA	NA	NA	0.677395	NA	NA	0.74134	1	1	NA	NA	0.77859	1	1	NA	NA	0.861829	2	1	0.0101891	1.18	0.79392	0.0616903	7.77	6	7	6
TraesCS4A01G248800.1	TraesCS4A01G248800.1, TraesCS4B01G065900.1, TraesCS4B01G065900.2, TraesCS4D01G064900.1	Alba DNA/RNA-binding protein	RNA regulation	0.678354	1	1	NA	NA	0.352125	1	1	NA	NA	0.622067	1	1	NA	NA	NA	NA	NA	0.674751	1	1	NA	NA	NA	NA	NA	NA	NA	NA	NA	NA	NA	NA	0.674751	NA	NA	0.737433	3	2	0.00282284	0.38	0.693564	1	1	NA	NA	0.80833	1	1	NA	NA	0.746442	0.0579113	7.76	7	9	8
TraesCS5D01G182600.1	TraesCS5D01G182600.1, TraesCS5B01G175800.1	Glucose-1-phosphate adenylyltransferase	major CHO metabolism	0.393078	2	2	0.00861546	2.19	0.454957	1	1	NA	NA	0.398355	1	1	NA	NA	0.415463	0.0343039	8.26	NA	NA	NA	NA	NA	0.685548	1	1	NA	NA	0.799889	1	1	NA	NA	0.742719	0.0808515	10.89	0.788667	1	1	NA	NA	0.753895	3	2	0.0118689	1.57	0.877823	2	2	0.0273396	3.11	0.806795	0.0639223	7.92	8	12	11
TraesCS7D01G350300.1	TraesCS7D01G350300.1, TraesCS7D01G375500.1, TraesCS7D01G381400.1, TraesCS7D01G381400.2, TraesCS7D01G532000.1, TraesCS7B01G254400.1, TraesCS7B01G280400.1, TraesCS7B01G287800.1, TraesCS7B01G468900.1, TraesCS6A01G162700.1, TraesCS6A01G162700.2, TraesCS6A01G177600.1, TraesCS7D01G134800.1, TraesCS6A01G100900.1, TraesCS2A01G174200.1, TraesCS2B01G100400.1, TraesCS7A01G372600.1, TraesCS7A01G372600.2, TraesCS7A01G378600.1, TraesCS7A01G378600.2, TraesCS7A01G384900.1, TraesCS3A01G421900.1, TraesCS6B01G207100.1, TraesCS6B01G188500.1, TraesCS6B01G188500.2, TraesCS6B01G188500.3, TraesCS2A01G086400.1, TraesCS2D01G458300.1, TraesCS2D01G458300.2, TraesCS2D01G458300.3, TraesCS2D01G476000.1, TraesCS2D01G083900.1, TraesCS7B01G036400.1, TraesCS2A01G457600.1, TraesCS2A01G457600.2, TraesCS2A01G457600.3, TraesCS2A01G475900.1, TraesCS2A01G475900.2, TraesCS2B01G480000.1, TraesCS2B01G480000.2, TraesCS2B01G480000.3, TraesCS2B01G480000.4, TraesCS2B01G499600.1, TraesCS6D01G149500.1, TraesCS6D01G149500.2, TraesCS6D01G166700.1, TraesCS4A01G037800.1, TraesCS3B01G457100.1	26S protease regulatory subunit, putative	protein degradation	0.428274	7	6	0.0406207	9.48	0.410865	6	5	0.0233218	5.68	0.419267	7	6	0.064921	15.48	0.419469	0.0087065	2.08	0.714023	5	4	0.0337245	4.72	0.736884	2	2	0.0245966	3.34	0.768703	5	4	0.0351575	4.57	0.73987	0.0274623	3.71	0.822939	3	3	0.0200863	2.44	0.816961	4	3	0.0230206	2.82	0.886862	3	3	0.0157134	1.77	0.842254	0.0387475	4.6	9	42	36
TraesCS7A01G242200.1	TraesCS7A01G242200.1, TraesCS7B01G149200.1, TraesCS7B01G149200.2	Heat shock protein 90	chaperone	0.633882	4	3	0.0428218	6.76	0.536328	6	2	0.0459913	8.58	0.62503	6	3	0.0320818	5.13	0.598413	0.0539492	9.02	NA	NA	NA	NA	NA	0.82018	2	2	0.00722103	0.88	NA	NA	NA	NA	NA	0.82018	NA	NA	0.854747	2	2	0.0101851	1.19	0.840504	2	2	0.0224064	2.67	NA	NA	NA	NA	NA	0.847626	0.0100717	1.19	6	22	14
TraesCS5D01G118800.1	TraesCS5D01G118800.1, TraesCS5A01G121000.1, TraesCS5B01G111400.1	Adenylate kinase	nucleotide metabolism	0.420508	5	3	0.052398	12.46	0.378553	1	1	NA	NA	0.499208	3	2	0.0703577	14.09	0.432756	0.0612531	14.15	0.737591	2	2	0.0545627	7.4	0.719242	1	1	NA	NA	0.860285	1	1	NA	NA	0.772373	0.076685	9.93	0.787426	3	3	0.0188368	2.39	0.736549	4	3	0.0247258	3.36	0.875061	1	1	NA	NA	0.799679	0.0700638	8.76	9	21	17
TraesCS5D01G407800.1	TraesCS5D01G407800.1, TraesCS5B01G403400.1, TraesCS5B01G403400.2, TraesCS5A01G398300.1	Aspartate-semialdehyde dehydrogenase, N-acetyl-gamma-glutamyl-phosphate reductase	AA synthesis	0.417243	4	3	0.029972	7.18	NA	2	2	NA	NA	0.425093	2	2	0.116763	27.47	0.421168	0.00555049	1.32	NA	2	2	NA	NA	0.581386	2	2	0.129772	22.32	0.706949	1	1	NA	NA	0.644168	0.0887867	13.78	0.750735	6	6	0.0388301	5.17	0.705204	5	4	0.0565629	8.02	0.827679	4	3	0.0089215	1.08	0.761206	0.0619053	8.13	7	28	25
TraesCS6A01G131400.1	TraesCS6A01G131400.1, TraesCS6A01G131400.2, TraesCS6B01G159800.1, TraesCS6D01G121300.1	T-complex protein 1 subunit eta	protein folding	0.286836	5	5	0.0567297	19.78	0.333293	5	5	0.09469	28.41	0.385252	5	5	0.0742032	19.26	0.335127	0.0492332	14.69	0.605406	8	8	0.0340223	5.62	0.58858	5	5	0.0648985	11.03	0.65224	13	10	0.0668694	10.25	0.615408	0.0329876	5.36	0.733631	5	5	0.0151206	2.06	0.705978	10	8	0.0292413	4.14	0.765963	7	7	0.0151073	1.97	0.735191	0.0300229	4.08	9	63	58
TraesCS5D01G361000.1	TraesCS5D01G361000.1, TraesCS5D01G361000.2, TraesCS5B01G356300.1, TraesCS5B01G356300.2, TraesCS5A01G353700.1, decoy_28556, decoy_38426, decoy_94314	UTP--glucose-1-phosphate uridylyltransferase	glycolysis	0.49684	30	16	0.0361519	7.28	0.436849	29	14	0.0357827	8.19	0.528379	25	12	0.0544516	10.31	0.487356	0.0464963	9.54	0.74325	26	17	0.0304701	4.1	0.743699	25	14	0.0291348	3.92	0.780421	27	15	0.102415	13.12	0.75579	0.0213321	2.82	0.792473	23	14	0.0374241	4.72	0.771712	20	15	0.0225883	2.93	0.877642	10	9	0.021704	2.47	0.813943	0.0561338	6.9	9	215	126
TraesCSU01G063400.1	TraesCSU01G063400.1, TraesCSU01G063400.2, TraesCS7D01G066500.1, TraesCS7A01G071100.2, TraesCS7A01G071100.1, TraesCS2B01G090100.1, TraesCS2A01G075200.1, TraesCS2D01G073900.1	1-deoxy-D-xylulose-5-phosphate synthase, Transketolase	photosynthesis	0.32221	17	12	0.0626857	19.45	0.358102	12	8	0.0876243	24.47	0.399408	18	13	0.0670825	16.8	0.359907	0.0386309	10.73	0.615483	15	10	0.0594407	9.66	0.641506	13	11	0.0447599	6.98	0.626303	23	16	0.115774	18.49	0.627764	0.0130731	2.08	0.771061	14	9	0.0247793	3.21	0.745331	16	10	0.0344108	4.62	0.835818	12	11	0.0245077	2.93	0.78407	0.0466253	5.95	9	140	100
TraesCS4A01G137100.1	TraesCS4A01G137100.1, TraesCS4A01G137100.2, TraesCS4B01G167200.1, TraesCS4D01G170200.1	Fumarate hydratase, class II	TCA cycle	0.361092	4	3	0.0706619	19.57	0.331653	1	1	NA	NA	NA	5	5	NA	NA	0.346372	0.0208168	6.01	0.616026	3	3	0.0238669	3.87	0.618893	8	7	0.0738279	11.93	0.725445	3	3	0.0166026	2.29	0.653455	0.0623617	9.54	0.705072	6	6	0.0271844	3.86	0.696836	8	6	0.0415456	5.96	0.803262	4	4	0.0321917	4.01	0.735057	0.0592109	8.06	8	42	38
TraesCS4A01G098600.2	TraesCS4A01G098600.2, TraesCS1B01G294300.1, TraesCS1D01G284000.1, TraesCS1D01G284000.2, TraesCS4D01G206600.1, TraesCS1A01G285000.1, TraesCS1A01G285000.2, TraesCS4B01G205700.1, TraesCS3D01G351900.1, TraesCS3D01G352400.1, TraesCS3D01G352400.2, TraesCS3B01G390700.1, TraesCS3B01G390800.1	70 kDa heat shock protein	chaperone	0.545462	5	1	0.0463131	8.49	0.562092	5	1	0.0182471	3.25	0.625291	3	1	0.00586079	0.94	0.577615	0.0421179	7.29	0.868008	4	1	0.0141842	1.63	0.867448	3	1	0.0111407	1.28	NA	NA	NA	NA	NA	0.867728	0.000395759	0.05	0.931447	3	1	0.0135499	1.45	0.925284	2	1	0.00484129	0.52	0.952446	2	1	0.0012785	0.13	0.936392	0.0142407	1.52	8	27	8
TraesCS2A01G215100.1	TraesCS2A01G215100.1, TraesCS2A01G215100.2, TraesCS2B01G240100.1, TraesCS2B01G240100.2, TraesCS2D01G220900.1, TraesCS2D01G220900.2, TraesCS2D01G220900.3	Beta-amylase	major CHO metabolism	0.275378	6	4	0.120875	43.89	NA	2	2	NA	NA	0.302267	12	8	0.117262	38.79	0.288822	0.0190131	6.58	0.328465	8	6	0.0458578	13.96	NA	5	3	NA	NA	0.573079	12	9	0.161944	28.26	0.450772	0.172968	38.37	0.387523	9	7	0.0368013	9.5	NA	4	3	NA	NA	0.556144	11	8	0.163782	29.45	0.471833	0.119233	25.27	6	69	50
TraesCS6D01G344200.1	TraesCS6D01G344200.1, TraesCS6A01G360700.1, TraesCS6A01G360700.2, TraesCS6B01G393600.1	Aspartate aminotransferase	AA synthesis	0.345017	12	7	0.0401215	11.63	0.28233	14	7	0.0341987	12.11	0.373041	12	7	0.040993	10.99	0.333463	0.0464464	13.93	0.604293	9	7	0.0351439	5.82	0.620121	10	7	0.0333201	5.37	0.669868	14	9	0.0686503	10.25	0.631427	0.0342184	5.42	0.680104	14	9	0.0218977	3.22	0.654665	12	9	0.0272248	4.16	0.792709	11	8	0.0338446	4.27	0.709159	0.0734655	10.36	9	108	70
TraesCS1B01G294200.1	TraesCS1B01G294200.1, TraesCS1D01G283800.1, TraesCS5D01G045600.1, TraesCS3A01G358500.1, TraesCS1A01G284800.1, TraesCS5A01G038200.1, TraesCS5B01G039700.1, TraesCS3D01G352800.1, TraesCS3D01G352800.2, TraesCS3B01G391300.1, TraesCS5D01G493100.1	60S ribosomal protein L36	protein synthesis	0.357254	3	3	0.00467544	1.31	0.264689	2	2	0.0291289	11	0.385438	3	3	0.0210677	5.47	0.335794	0.0631701	18.81	0.594581	2	2	0.0448613	7.55	0.604617	4	3	0.0293437	4.85	0.70118	2	2	0.0119888	1.71	0.63346	0.0588622	9.29	0.702739	3	3	0.0191061	2.72	0.61684	2	2	0.00326025	0.53	0.77894	1	1	NA	NA	0.699506	0.0810981	11.59	9	22	21
TraesCS1B01G468700.1	TraesCS1B01G468700.1, TraesCS1D01G442400.1, TraesCS1A01G433000.1	RNA binding protein	RNA regulation	0.561762	1	1	NA	NA	0.439691	3	2	0.115012	26.16	NA	3	2	NA	NA	0.500727	0.0863171	17.24	0.736108	1	1	NA	NA	0.700855	2	2	0.0188923	2.7	0.838333	1	1	NA	NA	0.758432	0.0714058	9.41	0.885914	1	1	NA	NA	0.839766	1	1	NA	NA	NA	NA	NA	NA	NA	0.86284	0.0326321	3.78	7	13	11
TraesCS3A01G391100.1	TraesCS3A01G391100.1, TraesCS3A01G391500.1, TraesCS3D01G383700.1, TraesCS3D01G384000.1, TraesCS3D01G384100.1, TraesCS3D01G384100.2, TraesCS3B01G423200.1, TraesCS5A01G009400.1, TraesCS3B01G422900.1	Fructose-bisphosphate aldolase	glycolysis	0.526204	36	17	0.0413807	7.86	0.46129	30	16	0.0601804	13.05	0.559527	35	16	0.0425061	7.6	0.515674	0.0499577	9.69	0.772303	23	11	0.0420008	5.44	0.789767	26	13	0.0243258	3.08	0.792306	22	12	0.13731	17.33	0.784792	0.0108898	1.39	0.837992	18	13	0.0224516	2.68	0.81001	26	13	0.0428744	5.29	0.919532	8	5	0.0157672	1.71	0.855845	0.0569019	6.65	9	224	116
TraesCS6D01G384200.1	TraesCS6D01G384200.1, TraesCS6D01G384200.2, TraesCS6A01G400000.1, TraesCS6B01G440200.1, TraesCS4B01G335100.1, TraesCS7D01G223000.1, TraesCS7D01G223000.2, TraesCS7A01G219100.1, TraesCS7A01G219100.2, TraesCS3D01G188200.1, TraesCS3D01G188200.2, TraesCS3B01G213800.1, TraesCS3B01G213900.1, TraesCS3B01G213900.2, TraesCS3B01G213900.3, TraesCS3A01G184000.1, TraesCS3A01G184000.2, TraesCS3A01G184000.3, TraesCS3A01G184000.4, TraesCS5A01G505000.1, TraesCS5A01G505000.2	Aconitate hydratase	TCA cycle	0.414915	13	11	0.0669613	16.14	0.37672	14	10	0.0497734	13.21	0.476368	15	12	0.0443165	9.3	0.422668	0.0502745	11.89	0.711313	9	9	0.0249979	3.51	0.69367	17	14	0.0291939	4.21	0.778551	16	12	0.0451325	5.8	0.727845	0.04479	6.15	0.79449	12	9	0.0227769	2.87	0.78013	18	13	0.0248501	3.19	0.879771	9	7	0.0207732	2.36	0.81813	0.0538631	6.58	9	123	97
TraesCS6A01G225900.1	TraesCS6A01G225900.1, TraesCS6B01G255800.1, TraesCS6D01G209200.1, TraesCS6D01G209200.2	Succinate--CoA ligase [ADP-forming] subunit beta	TCA cycle	0.369451	12	9	0.0451048	12.21	0.31114	9	8	0.0330294	10.62	0.387488	12	9	0.0330546	8.53	0.356026	0.0399049	11.21	0.643239	9	8	0.0320739	4.99	0.634635	8	8	0.0704356	11.1	0.718087	10	8	0.0786496	10.95	0.665321	0.0458994	6.9	0.716346	12	9	0.0195672	2.73	0.689113	12	9	0.0333053	4.83	0.816125	7	6	0.0148462	1.82	0.740528	0.0668699	9.03	9	91	74
TraesCS3A01G366100.1	TraesCS3A01G366100.1, TraesCS3D01G338200.1, TraesCS3B01G376600.1	30S ribosomal protein S5	protein synthesis	0.451819	1	1	NA	NA	NA	NA	NA	NA	NA	0.329176	1	1	NA	NA	0.390498	0.0867212	22.21	0.629769	1	1	NA	NA	0.634958	3	2	0.0312716	4.92	0.785385	2	2	0.0612307	7.8	0.683371	0.0883852	12.93	0.716984	2	1	0.00388494	0.54	0.743723	3	2	0.0180218	2.42	0.823808	1	1	NA	NA	0.761505	0.0555874	7.3	8	14	11
TraesCS6A01G175100.1	TraesCS6A01G175100.1, TraesCS6B01G210000.1, TraesCS6D01G168200.1	Mitochondrial carrier family	transport	0.627385	19	11	0.0889098	14.17	0.464473	18	9	0.0469441	10.11	0.655825	16	10	0.0573619	8.75	0.582561	0.103251	17.72	0.789199	9	7	0.0398004	5.04	0.765564	10	9	0.0453479	5.92	NA	NA	NA	NA	NA	0.777381	0.0167124	2.15	0.7893	15	8	0.0547689	6.94	0.73543	20	11	0.0519482	7.06	0.941794	1	1	NA	NA	0.822175	0.107038	13.02	8	108	66
TraesCS7D01G460700.2	TraesCS7D01G460700.2, TraesCS7D01G460800.1, TraesCS7B01G375300.1, TraesCS1B01G104200.1, TraesCS6A01G158300.1, TraesCS1B01G325100.1, TraesCS1D01G313800.2, TraesCS7A01G473900.1, TraesCS6B01G187500.1, TraesCS6B01G187500.2, TraesCS1A01G313300.1, TraesCS6D01G148700.1, TraesCS6D01G148700.2	Phosphoglycerate kinase	glycolysis	NA	7	3	NA	NA	0.41734	5	3	0.0364886	8.74	0.521053	5	3	0.0309168	5.93	0.469197	0.0733362	15.63	0.74043	3	3	0.00390369	0.53	0.731097	3	3	0.0066343	0.91	0.81136	4	2	0.0364464	4.49	0.760962	0.0438943	5.77	0.785995	6	3	0.0115573	1.47	0.762039	8	3	0.0216856	2.85	0.882464	5	2	0.0193649	2.19	0.810166	0.0637469	7.87	8	46	25
TraesCS2A01G363500.1	TraesCS2A01G363500.1, TraesCS3D01G175100.1, TraesCS3D01G175100.2, TraesCS2B01G381500.1, TraesCS2B01G381500.2, TraesCS3D01G237500.1, TraesCS3B01G199500.1, TraesCS3A01G166600.1, TraesCS3A01G166600.2, TraesCS2D01G361100.1, TraesCS2D01G361100.2, TraesCS3A01G237100.1, TraesCS3B01G265700.1	Isocitrate dehydrogenase [NADP]	TCA cycle	0.395118	6	5	0.048127	12.18	0.338592	2	2	0.00432329	1.28	0.434479	5	4	0.0187628	4.32	0.389396	0.0481988	12.38	0.682039	4	4	0.0205538	3.01	0.68245	5	4	0.0445832	6.53	0.747302	7	5	0.0413054	5.53	0.70393	0.0375618	5.34	0.767969	8	6	0.0355846	4.63	0.756001	6	5	0.032803	4.34	0.862594	4	4	0.0104965	1.22	0.795521	0.0583943	7.34	9	47	39
TraesCS6D01G067500.1	TraesCS6D01G067500.1	Cold shock protein	stress response	0.553858	3	3	0.00676136	1.22	0.484852	5	4	0.0252496	5.21	0.608742	4	4	0.00749926	1.23	0.549151	0.062079	11.3	0.799495	2	2	0.00690635	0.86	0.804861	3	2	0.0178228	2.21	0.8776	1	1	NA	NA	0.827319	0.0436275	5.27	0.882007	2	2	0.0025488	0.29	0.842602	2	1	0.0104745	1.24	NA	NA	NA	NA	NA	0.862304	0.0278635	3.23	8	22	19
TraesCS1D01G136000.1	TraesCS1D01G136000.1, TraesCS1D01G181600.1, TraesCS2D01G584400.2, TraesCS2D01G284400.1, TraesCS6D01G182000.1	ATP synthase subunit beta	ATP synthesis	0.28239	7	1	0.0343491	12.16	0.248638	2	1	0.024536	9.87	0.407765	9	2	0.122515	30.05	0.312931	0.0838447	26.79	0.573178	4	2	0.0458992	8.01	0.502935	2	1	0.0298712	5.94	NA	NA	NA	NA	NA	0.538056	0.0496696	9.23	0.583219	7	2	0.026164	4.49	0.565832	3	1	0.0294921	5.21	0.698863	4	1	0.0207433	2.97	0.615972	0.0723107	11.74	8	38	11
TraesCS5D01G398400.1	TraesCS5D01G398400.1, TraesCS5B01G393900.1, TraesCS5A01G388300.1, TraesCS5D01G398500.1, TraesCS5D01G398900.1, TraesCS5D01G399000.1, TraesCS5D01G399000.2, TraesCS5D01G399000.3, TraesCS5D01G399100.1, TraesCS5B01G393300.1, TraesCS5B01G393300.2, TraesCS5B01G393700.1, TraesCS5B01G393800.1, TraesCS5B01G394200.1, TraesCS5B01G394200.2, TraesCS5B01G394200.3, TraesCS5B01G394300.1, TraesCS1B01G288000.1, TraesCS1B01G288000.2, TraesCS1B01G288000.3, TraesCS1D01G278300.2, TraesCS1D01G278300.3, TraesCS1D01G278300.4, TraesCS3A01G295500.1, TraesCS5A01G388400.1, TraesCS5A01G388500.1, TraesCS5A01G388900.1, TraesCS5A01G389000.1, TraesCS5A01G389000.2, TraesCS5A01G389000.3, TraesCS5A01G389100.1, TraesCS1A01G279000.1, TraesCS1A01G279000.2, TraesCS1A01G279000.3, TraesCS1A01G279000.4, TraesCS2D01G477800.1, TraesCS2A01G478500.1, TraesCS3D01G307600.1, TraesCS3B01G341500.1	Beta-glucosidase	misc	0.487289	5	4	0.0347923	7.14	0.369087	2	2	0.0163542	4.43	NA	NA	NA	NA	NA	0.428188	0.0835816	19.52	0.639212	4	4	0.0307132	4.8	0.597583	4	4	0.0634013	10.61	0.831837	7	6	0.0218331	2.62	0.689544	0.124975	18.12	0.643383	7	6	0.0223828	3.48	0.613252	7	6	0.0275347	4.49	0.814644	8	7	0.0197013	2.42	0.690426	0.108625	15.73	8	44	39
TraesCS3A01G306700.1	TraesCS3A01G306700.1, TraesCS5D01G186200.1, TraesCS3D01G295200.1, TraesCS5A01G181800.1, TraesCS5B01G179800.1, TraesCS3B01G329800.1	Phosphoenolpyruvate carboxylase	glycolysis	0.544444	2	2	0.00692628	1.27	NA	NA	NA	NA	NA	0.519546	2	2	0.101366	19.51	0.531995	0.017606	3.31	0.757886	1	1	NA	NA	0.759651	3	2	0.0169419	2.23	0.72734	1	1	NA	NA	0.748292	0.0181663	2.43	0.830269	2	1	0.00528013	0.64	0.824436	1	1	NA	NA	0.898372	1	1	NA	NA	0.851026	0.0411064	4.83	8	13	11
TraesCS7D01G032000.1	TraesCS7D01G032000.1, TraesCS7A01G035500.1	Gliadin-like avenin	storage protein	0.923799	5	2	0.00785662	0.85	0.771419	15	3	0.0189496	2.46	0.927512	7	2	0.00732338	0.79	0.874243	0.0890678	10.19	0.977166	3	1	0.00258627	0.26	0.967347	3	2	0.00188589	0.19	NA	NA	NA	NA	NA	0.972256	0.00694332	0.71	0.974471	4	2	0.00649182	0.67	0.937017	6	2	0.0172415	1.84	NA	NA	NA	NA	NA	0.955744	0.0264841	2.77	7	43	14
TraesCS5D01G268000.1	TraesCS5D01G268000.1, TraesCS5D01G268000.2, TraesCS5D01G268000.3, TraesCS5A01G260600.1, TraesCS5A01G260600.2, TraesCS5A01G260600.3, TraesCS5A01G260600.4, TraesCS5B01G258900.1, TraesCS5B01G258900.2, TraesCS5B01G258900.3, TraesCS5B01G258900.4, TraesCS7D01G241100.1, TraesCS7A01G242200.1, TraesCS7B01G149200.1, TraesCS7B01G149200.2, TraesCS2B01G047400.1, TraesCS2A01G033700.1, TraesCS2D01G033200.2, TraesCS3B01G595900.1, TraesCS2D01G033200.1	Heat shock protein 90	chaperone	0.467836	65	31	0.0571096	12.21	0.419715	61	28	0.0543917	12.96	0.500659	67	32	0.0640729	12.8	0.462737	0.0407124	8.8	0.754339	38	23	0.0406754	5.39	0.742582	44	28	0.0376928	5.08	0.700808	51	30	0.143968	20.54	0.732576	0.028133	3.84	0.805209	34	21	0.0351947	4.37	0.783114	45	24	0.0380938	4.86	0.873944	27	17	0.0235573	2.7	0.820756	0.0473691	5.77	9	432	234
TraesCS2B01G328200.1	TraesCS2B01G328200.1	12-oxophytodienoate reductase-like protein	hormone metabolism	0.439134	9	6	0.0371438	8.46	0.272676	5	4	0.0351528	12.89	0.421275	3	3	0.0476119	11.3	0.377695	0.0913866	24.2	0.673085	1	1	NA	NA	0.549906	2	2	0.0226049	4.11	0.730607	2	2	0.0557806	7.63	0.651199	0.092317	14.18	0.645249	1	1	NA	NA	0.513984	2	2	0.0707276	13.76	0.724732	4	3	0.0199155	2.75	0.627988	0.106429	16.95	9	29	24
TraesCS7D01G300200.1	TraesCS7D01G300200.1, TraesCS7A01G304700.1, TraesCS7A01G304700.2, TraesCS7B01G205000.1, TraesCS7B01G205000.2	Tyrosine--tRNA ligase	protein aa activation	0.462373	1	1	NA	NA	0.437104	1	1	NA	NA	0.49748	1	1	NA	NA	0.465652	0.0303214	6.51	NA	NA	NA	NA	NA	0.707256	1	1	NA	NA	0.721019	2	2	0.0565402	7.84	0.714138	0.0097323	1.36	0.7938	2	2	0.00935119	1.18	0.717295	3	2	0.035316	4.92	0.845764	2	2	0.00879346	1.04	0.78562	0.064624	8.23	8	13	12
TraesCS5D01G258900.1	TraesCS5D01G258900.1, TraesCS5D01G258900.2, TraesCS5A01G251000.1, TraesCS5B01G249000.1, TraesCS5B01G249000.2, TraesCS5B01G249000.3, TraesCS5D01G113700.1, TraesCS5D01G113700.2, TraesCS5A01G101900.1, TraesCS5A01G101900.2, TraesCS5B01G106300.1	Chaperone protein htpG family protein	chaperone	0.482885	6	5	0.0456351	9.45	0.38209	8	8	0.0516867	13.53	0.516711	12	10	0.047033	9.1	0.460562	0.0700317	15.21	0.725531	7	5	0.0304341	4.19	0.703013	7	6	0.0265086	3.77	0.822501	3	2	0.0170984	2.08	0.750348	0.0634922	8.46	0.822095	5	5	0.099661	12.12	0.760036	12	9	0.0730936	9.62	0.887661	2	2	0.0073179	0.82	0.823264	0.0638205	7.75	9	62	52
TraesCS2A01G297500.1	TraesCS2A01G297500.1, TraesCS2D01G295500.2, TraesCS2B01G313700.1, TraesCS2D01G295500.1	Peroxiredoxin	redox	0.416643	9	5	0.0542513	13.02	0.333122	9	5	0.0533963	16.03	0.41953	11	6	0.0399836	9.53	0.389765	0.0490758	12.59	0.647495	10	6	0.0284069	4.39	0.615122	8	4	0.036987	6.01	0.640726	13	7	0.102004	15.92	0.634448	0.0170753	2.69	0.697859	11	6	0.0271643	3.89	0.670743	11	6	0.0321383	4.79	0.811321	10	6	0.0313505	3.86	0.726641	0.0745781	10.26	9	92	51
TraesCS1B01G248000.1	TraesCS1B01G248000.1, TraesCS1D01G236500.1	Nascent polypeptide-associated complex subunit alpha-like protein	protein synthesis	0.405067	10	3	0.0279123	6.89	0.361805	8	4	0.0532566	14.72	0.472005	11	4	0.0420772	8.91	0.412959	0.0555225	13.45	0.708981	5	3	0.010573	1.49	0.706289	4	3	0.021253	3.01	0.761653	4	2	0.0440754	5.79	0.725641	0.0312165	4.3	0.786615	5	3	0.0187627	2.39	0.758519	8	4	0.0237364	3.13	0.844913	8	4	0.0298705	3.54	0.796682	0.0440681	5.53	9	63	30
TraesCS5B01G374800.1	TraesCS5B01G374800.1, TraesCS5B01G374800.2, TraesCS5A01G372700.1, TraesCS5A01G372700.2, TraesCS2A01G296000.1, TraesCS2A01G296000.2, TraesCS2B01G312400.1, TraesCS2B01G312400.2, TraesCS2D01G293900.1, TraesCS2D01G293900.2, TraesCS2D01G293900.3	60S ribosomal protein L5	protein synthesis	0.37299	11	8	0.0364587	9.77	0.354848	10	6	0.0793166	22.35	0.404014	11	7	0.042455	10.51	0.377284	0.024863	6.59	0.62496	11	8	0.0334497	5.35	0.617195	14	9	0.0326502	5.29	0.714068	9	7	0.0649778	9.1	0.652074	0.0538282	8.25	0.701176	12	7	0.0265619	3.79	0.6553	14	8	0.0291036	4.44	0.789451	9	6	0.0224971	2.85	0.715309	0.0681828	9.53	9	101	66
TraesCS2D01G466800.1	TraesCS2D01G466800.1, TraesCS2D01G466800.2, TraesCS2A01G466800.1, TraesCS2B01G489600.2, TraesCS2B01G489600.3	Cysteine/Histidine-rich C1 domain family protein	not assigned	0.619333	12	7	0.0584969	9.45	0.545829	18	10	0.0619069	11.34	0.638469	14	10	0.0464026	7.27	0.601211	0.0489067	8.13	0.850731	3	3	0.00678604	0.8	0.833119	6	5	0.0178812	2.15	0.822859	3	2	0.0862012	10.48	0.83557	0.0140966	1.69	0.889423	3	3	0.00578987	0.65	0.887949	2	2	0.00480709	0.54	0.943331	1	1	NA	NA	0.906901	0.0315578	3.48	9	62	43
TraesCS2D01G477100.2	TraesCS2D01G477100.2, TraesCS2B01G501200.1	Aldehyde dehydrogenase	secondary metabolism	0.693656	1	1	NA	NA	0.521213	1	1	NA	NA	0.596136	1	1	NA	NA	0.603668	0.0864679	14.32	0.836616	1	1	NA	NA	0.85809	1	1	NA	NA	NA	NA	NA	NA	NA	0.847353	0.0151845	1.79	0.925539	1	1	NA	NA	0.883484	2	1	0.000954287	0.11	NA	NA	NA	NA	NA	0.904511	0.0297369	3.29	7	8	7
TraesCS6A01G000600.1	TraesCS6A01G000600.1, TraesCS6A01G001100.1, TraesCS6D01G004700.1, TraesCS6D01G005200.1, TraesCS6B01G005500.1, TraesCS3B01G532200.1	Protein disulfide-isomerase	redox	0.420322	3	3	0.0577515	13.74	0.371208	2	2	0.0145647	3.92	0.448542	2	2	0.041681	9.29	0.413358	0.0391346	9.47	0.716181	2	2	0.00646514	0.9	0.65955	4	4	0.072809	11.04	0.748502	2	2	0.031101	4.16	0.708078	0.045026	6.36	0.787628	3	3	0.0356279	4.52	0.727167	2	2	0.011959	1.64	NA	NA	NA	NA	NA	0.757397	0.0427528	5.64	8	20	20
TraesCS2A01G149200.1	TraesCS2A01G149200.1, TraesCS2B01G174100.1, TraesCS3D01G169600.1, TraesCS2D01G154000.1, TraesCS3B01G194400.1	Leucine--tRNA ligase	protein aa activation	0.476672	8	7	0.0370142	7.77	0.41588	7	6	0.0504858	12.14	0.489777	8	6	0.0462579	9.44	0.460776	0.0394294	8.56	0.750225	5	4	0.0184431	2.46	0.761307	3	3	0.00934112	1.23	0.803957	4	3	0.0163514	2.03	0.77183	0.0283697	3.68	0.776521	1	1	NA	NA	0.788212	6	5	0.015077	1.91	0.885306	2	2	0.015864	1.79	0.81668	0.0597188	7.31	9	44	37
TraesCS7D01G284400.1	TraesCS7D01G284400.1, TraesCS7A01G291600.1, TraesCS7B01G184100.1	HSP20-like chaperones superfamily protein isoform 3	chaperone	0.35453	3	2	0.0491805	13.87	0.336144	1	1	NA	NA	0.453763	2	1	0.0288761	6.36	0.381479	0.063271	16.59	0.759805	2	1	0.081177	10.68	0.695509	4	2	0.0233968	3.36	0.760362	2	2	0.0435531	5.73	0.738558	0.037283	5.05	0.770642	4	4	0.0307048	3.98	0.760788	5	3	0.02796	3.68	0.877954	1	1	NA	NA	0.803128	0.064988	8.09	9	24	17
TraesCS5D01G031300.1	TraesCS5D01G031300.1, TraesCS5D01G031300.2, TraesCS5A01G024900.1, TraesCS5A01G024900.2, TraesCS5A01G024900.3, TraesCS4A01G298700.1, TraesCS4B01G014700.1, TraesCS4B01G014700.2, TraesCS5B01G022800.1, TraesCS5B01G022800.2, TraesCS5B01G022800.3, TraesCS5B01G022800.4, TraesCS5B01G022800.5, TraesCS4D01G012900.1, TraesCS4D01G012900.2	5-methyltetrahydropteroyltriglutamate--homocysteine methyltransferase	AA synthesis	0.33667	19	10	0.0892437	26.51	0.282514	13	7	0.0442473	15.66	0.327441	16	8	0.0527365	16.11	0.315541	0.0289726	9.18	0.604044	12	7	0.0841718	13.93	0.6216	15	9	0.0928209	14.93	0.678935	21	12	0.0967462	14.25	0.63486	0.0391668	6.17	0.76672	15	11	0.034124	4.45	0.744458	20	15	0.0367085	4.93	0.811757	18	12	0.0225723	2.78	0.774312	0.0342855	4.43	9	149	91
TraesCS3B01G113800.1	TraesCS3B01G113800.1, TraesCS2A01G033200.1, TraesCS3A01G098200.1	Carboxymethylenebutenolidase-like protein	NA	NA	2	2	NA	NA	0.335117	2	2	0.040797	12.17	NA	3	2	NA	NA	0.335117	NA	NA	0.674572	1	1	NA	NA	0.708164	4	4	0.0334042	4.72	0.7619	4	3	0.0827856	10.87	0.714879	0.0440498	6.16	0.798257	4	3	0.0196502	2.46	0.798409	4	2	0.026824	3.36	0.889592	1	1	NA	NA	0.828753	0.0526885	6.36	7	25	20
TraesCS2A01G215000.1	TraesCS2A01G215000.1, TraesCS2B01G240000.1, TraesCS2D01G220800.1	Oxygen-evolving enhancer protein 3-2, chloroplastic	photosynthesis	0.323964	8	6	0.0318863	9.84	0.279913	5	4	0.0335778	12	NA	8	6	NA	NA	0.301939	0.0311491	10.32	0.543872	8	5	0.043166	7.94	0.512117	6	4	0.0606191	11.84	0.629366	10	6	0.0406431	6.46	0.561785	0.0606421	10.79	0.609215	6	5	0.0300374	4.93	0.583135	8	5	0.0366974	6.29	0.701383	7	4	0.0214005	3.05	0.631244	0.0621261	9.84	8	66	45
TraesCS1B01G151300.1	TraesCS1B01G151300.1, TraesCS1D01G131800.1, TraesCS1A01G133100.1, TraesCS1A01G133100.2, TraesCS5D01G117600.1, TraesCS5A01G106200.1, TraesCS5A01G106200.2, TraesCS5B01G111200.1, TraesCS5B01G111200.2	Chaperone DnaK	chaperone	0.543393	14	11	0.0599321	11.03	0.467482	13	11	0.0354089	7.57	0.578611	11	9	0.0360157	6.22	0.529829	0.0567928	10.72	0.82467	6	6	0.0269875	3.27	0.784998	12	10	0.0249757	3.18	0.779725	4	3	0.084003	10.77	0.796464	0.0245686	3.08	0.85981	5	5	0.0266717	3.1	0.83786	9	9	0.0238846	2.85	0.932234	1	1	NA	NA	0.876634	0.0493854	5.63	9	75	65
TraesCS6D01G339200.1	TraesCS6D01G339200.1, TraesCS6A01G357200.1, TraesCS6B01G389200.1	Leucine aminopeptidase, putative	protein degradation	0.347702	18	13	0.0415265	11.94	0.323868	16	12	0.0636914	19.67	0.425331	19	14	0.0466894	10.98	0.365634	0.0530551	14.51	0.624231	18	13	0.0487581	7.81	0.622093	19	14	0.0512471	8.24	0.707053	16	11	0.038581	5.46	0.651126	0.0484466	7.44	0.667287	12	8	0.034214	5.13	0.641993	15	13	0.048883	7.61	0.795076	14	10	0.0344629	4.33	0.701452	0.0820611	11.7	9	147	108
TraesCS7D01G000300.1	TraesCS7D01G000300.1	Plastocyanin	photosynthesis	NA	NA	NA	NA	NA	0.300281	1	1	NA	NA	0.25964	1	1	NA	NA	0.279961	0.0287376	10.26	0.460949	1	1	NA	NA	NA	NA	NA	NA	NA	0.47559	1	1	NA	NA	0.46827	0.0103528	2.21	0.745929	1	1	NA	NA	0.460531	2	2	0.0390511	8.48	0.626077	4	2	0.0649524	10.37	0.610846	0.143307	23.46	7	11	9
TraesCS1D01G101300.1	TraesCS1D01G101300.1	Histidine--tRNA ligase	protein aa activation	NA	6	5	NA	NA	0.34014	5	4	0.0746013	21.93	0.417869	7	6	0.0462044	11.06	0.379004	0.0549626	14.5	0.674416	2	2	0.0283212	4.2	0.683606	3	3	0.0536752	7.85	0.768335	1	1	NA	NA	0.708786	0.0517753	7.3	0.702714	7	5	0.0440429	6.27	0.682512	4	4	0.0341981	5.01	0.821799	2	2	0.0299783	3.65	0.735675	0.0752666	10.23	8	37	32
TraesCS1B01G398800.1	TraesCS1B01G398800.1, TraesCS1D01G385000.1, TraesCS1A01G378000.1, TraesCS3D01G264000.1, TraesCS3A01G263900.1, TraesCS3B01G297300.1	Guanine nucleotide-binding protein subunit beta-1	development	0.388718	8	7	0.046272	11.9	0.332307	4	4	0.0536869	16.16	0.41327	11	8	0.0490615	11.87	0.378098	0.0415132	10.98	0.619903	11	9	0.0482118	7.78	0.637093	7	6	0.0444698	6.98	0.733525	13	10	0.0316452	4.31	0.663507	0.0612437	9.23	0.684725	11	9	0.0399467	5.83	0.68719	17	10	0.038374	5.58	0.830765	11	8	0.0262337	3.16	0.734227	0.0836135	11.39	9	93	71
TraesCS4A01G151000.1	TraesCS4A01G151000.1, TraesCS4A01G151000.2, TraesCS4A01G151000.3, TraesCS4B01G159900.2, TraesCS4B01G159900.3, TraesCS4A01G167100.1, TraesCS4A01G268700.1, TraesCS4A01G268700.2, TraesCS2A01G337300.1, TraesCS2A01G337300.2, TraesCS3B01G068000.1, TraesCS3B01G068000.2, TraesCS3B01G068000.3, TraesCS4B01G045500.1, TraesCS4B01G045500.2, TraesCS2B01G344600.1, TraesCS2B01G344600.2, TraesCS4B01G148900.1, TraesCS4B01G148900.2, TraesCS4B01G159900.1, TraesCS3A01G055600.1, TraesCS3A01G055600.2, TraesCS2D01G325600.1, TraesCS2D01G325600.2, TraesCS4D01G046400.1, TraesCS4D01G046400.2, TraesCS4D01G155900.1, TraesCS4D01G155900.2, TraesCS3D01G055500.1	14-3-3 protein	signalling	0.393375	5	4	0.0276489	7.03	0.325253	4	4	0.0359462	11.05	0.41526	6	6	0.0185659	4.47	0.377963	0.0469415	12.42	0.670935	6	5	0.0195464	2.91	0.699097	2	2	0.0422306	6.04	0.672784	2	2	0.113428	16.86	0.680939	0.0157528	2.31	0.757934	4	4	0.0327568	4.32	0.71443	2	2	0.00431718	0.6	0.839225	3	2	0.0263331	3.14	0.77053	0.0633439	8.22	9	34	31
TraesCS5D01G142800.1	TraesCS5D01G142800.1, TraesCS5A01G136100.1, TraesCS5B01G135100.1	Calcium-binding EF-hand protein	signalling	0.612563	1	1	NA	NA	0.634867	1	1	NA	NA	NA	NA	NA	NA	NA	0.623715	0.0157711	2.53	NA	NA	NA	NA	NA	0.894894	1	1	NA	NA	NA	NA	NA	NA	NA	0.894894	NA	NA	0.90386	1	1	NA	NA	NA	NA	NA	NA	NA	NA	NA	NA	NA	NA	0.90386	NA	NA	4	4	4
TraesCS5D01G276100.1	TraesCS5D01G276100.1, TraesCSU01G116400.1, TraesCS3A01G305100.1, TraesCS3A01G305100.2, TraesCS3A01G305100.3, TraesCS3A01G305100.4, TraesCS1A01G295600.1, TraesCS1A01G295600.2, TraesCS2D01G575200.1, TraesCS3D01G296700.1, TraesCS3D01G296700.2, TraesCS5A01G268100.1, TraesCS5B01G267900.1, TraesCS4B01G397600.1, TraesCS4B01G397600.2, TraesCS3B01G331400.2, TraesCS3B01G331400.3, TraesCS3B01G331400.4, TraesCS6A01G042600.1, TraesCS6B01G058300.1, TraesCS6D01G049100.1, TraesCS3B01G331400.1	Chaperone DnaK	chaperone	0.448053	6	4	0.107212	23.93	NA	6	4	NA	NA	0.505925	5	3	0.0948903	18.76	0.476989	0.0409218	8.58	0.712707	2	2	0.0779608	10.94	0.722431	6	3	0.0304415	4.21	0.72763	2	2	0.0985956	13.55	0.720923	0.00757481	1.05	0.794615	3	3	0.0798043	10.04	0.794399	4	3	0.0559484	7.04	0.876233	2	2	0.0362648	4.14	0.821749	0.0471845	5.74	8	36	26
TraesCS7D01G454200.1	TraesCS7D01G454200.1, TraesCSU01G137900.1, TraesCS5D01G424100.1, TraesCS5B01G418700.1, TraesCS1B01G269400.1, TraesCS1D01G258800.1, TraesCS1B01G320800.1, TraesCS1D01G309200.1, TraesCS3A01G333300.1, TraesCS7A01G466600.1, TraesCS5A01G416400.1, TraesCS5A01G416400.2, TraesCS6B01G169300.1, TraesCS6B01G169300.2, TraesCS1A01G258800.1, TraesCS1A01G309700.1, TraesCS5A01G534300.1, TraesCS3D01G326900.1, TraesCS6D01G130500.1, TraesCS6D01G130500.2, TraesCS4B01G366500.1, TraesCS3B01G363500.1, TraesCS4A01G296600.1, TraesCS4B01G017100.1, TraesCS4D01G015400.1	Tubulin beta chain	cell function	0.444107	45	14	0.0763413	17.19	0.390885	25	14	0.0429325	10.98	0.46126	31	13	0.0367108	7.96	0.432084	0.0366957	8.49	0.718588	24	12	0.0339212	4.72	0.692484	32	12	0.0302149	4.36	0.732893	30	17	0.0538726	7.35	0.714655	0.0204892	2.87	0.777193	26	14	0.0436819	5.62	0.741959	28	13	0.0337934	4.55	0.847309	19	12	0.0211091	2.49	0.78882	0.0536287	6.8	9	260	121
TraesCS5D01G138800.1	TraesCS5D01G138800.1, TraesCS5A01G131100.1, TraesCS5B01G131000.1	Pyruvate kinase	glycolysis	0.43215	12	8	0.0395112	9.14	0.401703	9	8	0.0461044	11.48	0.457894	13	8	0.0343063	7.49	0.430582	0.0281284	6.53	0.709353	5	4	0.0277764	3.92	0.734705	6	6	0.0353644	4.81	0.73865	8	6	0.0503266	6.81	0.727569	0.0158983	2.19	0.790003	6	6	0.022596	2.86	0.775078	8	7	0.027851	3.59	0.851446	4	4	0.0355469	4.17	0.805509	0.0404767	5.02	9	71	57
TraesCS7B01G266300.1	TraesCS7B01G266300.1, TraesCS7B01G266300.2	Elongation factor 1-gamma	protein synthesis	0.448893	7	3	0.0335549	7.48	0.402319	10	3	0.0508137	12.63	0.464379	5	3	0.0499472	10.76	0.43853	0.0323019	7.37	0.713363	6	3	0.0410491	5.75	0.706839	5	3	0.0128029	1.81	0.752827	4	2	0.0635749	8.44	0.724343	0.0248822	3.44	0.726674	4	2	0.0215338	2.96	0.712097	3	2	0.0437339	6.14	0.839191	3	2	0.0399035	4.75	0.759321	0.0695523	9.16	9	47	23
TraesCS6D01G245200.1	TraesCS6D01G245200.1, TraesCS6A01G269700.1, TraesCS6B01G297000.1, TraesCS6B01G297000.2	Methyltransferase	secondary metabolism	0.619475	7	6	0.0360029	5.81	0.514719	4	3	0.0300298	5.83	0.656574	7	6	0.0551316	8.4	0.596923	0.0735672	12.32	0.811277	3	3	0.0165797	2.04	0.822547	4	4	0.0766906	9.32	NA	NA	NA	NA	NA	0.816912	0.00796878	0.98	0.814432	5	5	0.0106973	1.31	0.775196	6	5	0.0301608	3.89	0.912727	1	1	NA	NA	0.834118	0.0708476	8.49	8	37	33
TraesCSU01G137700.1	TraesCSU01G137700.1, TraesCS2B01G616300.1, TraesCS2D01G566500.1	Dolichyl-diphosphooligosaccharide--protein glycosyltransferase subunit 1	protein glycosylation	0.382646	6	4	0.0563577	14.73	0.380554	4	4	0.10507	27.61	0.455446	5	4	0.0885916	19.45	0.406215	0.042648	10.5	0.633426	3	2	0.0476596	7.52	0.611798	1	1	NA	NA	0.765468	2	2	0.0784346	10.25	0.670231	0.083184	12.41	0.7032	4	3	0.0397768	5.66	0.674641	2	2	0.078561	11.64	0.862552	1	1	NA	NA	0.746798	0.101258	13.56	9	28	23
TraesCS7D01G506300.1	TraesCS7D01G506300.1, TraesCS7D01G506300.2, TraesCS7D01G506300.3, TraesCS7D01G506300.4, TraesCS7B01G432400.1, TraesCS7B01G432400.2, TraesCS7A01G516000.1, TraesCS7A01G516000.2, TraesCS7A01G516000.3, TraesCS5A01G467900.1	Isoleucine--tRNA ligase	protein aa activation	0.38348	2	2	0.0236434	6.17	0.364252	6	5	0.0940474	25.82	0.430109	6	6	0.0353839	8.23	0.392614	0.0338649	8.63	0.648073	3	3	0.0507814	7.84	0.656417	3	3	0.0151756	2.31	0.722819	1	1	NA	NA	0.67577	0.0409593	6.06	0.729533	4	4	0.0293102	4.02	0.721121	5	5	0.0544499	7.55	0.815327	2	2	0.0296187	3.63	0.755327	0.0521314	6.9	9	32	31
TraesCS7D01G332900.1	TraesCS7D01G332900.1, TraesCS7D01G332900.2, TraesCS7A01G346200.1, TraesCS7B01G237000.1, TraesCS7B01G237000.2, decoy_84156	T-complex protein 1 subunit gamma	protein folding	0.332989	5	4	0.046709	14.03	0.3213	5	4	0.0315969	9.83	0.365039	7	5	0.0527357	14.45	0.339776	0.022646	6.66	0.660532	7	7	0.0368527	5.58	0.650944	11	10	0.0430667	6.62	0.707998	4	4	0.0303029	4.28	0.673158	0.0305507	4.54	0.741059	5	5	0.0241765	3.26	0.736999	7	7	0.0225532	3.06	0.782032	6	6	0.0332887	4.26	0.753363	0.0249108	3.31	9	57	52
TraesCS1D01G442400.1	TraesCS1D01G442400.1, TraesCS1A01G433000.1, TraesCS3D01G286500.1, TraesCS3A01G286800.1, TraesCS3B01G321000.1, TraesCS3B01G321000.2	RNA binding protein	RNA regulation	0.455282	1	1	NA	NA	0.419558	1	1	NA	NA	0.509299	2	1	0.0233644	4.59	0.46138	0.0451799	9.79	0.794558	2	1	0.0114918	1.45	0.768075	2	1	0.0280221	3.65	0.82901	1	1	NA	NA	0.797214	0.0305543	3.83	0.860607	2	1	0.0109153	1.27	0.828199	1	1	NA	NA	NA	NA	NA	NA	NA	0.844403	0.0229161	2.71	8	12	8
TraesCS3A01G367000.1	TraesCS3A01G367000.1, TraesCS3D01G359900.1, TraesCS3D01G359900.2, TraesCS3B01G398300.1	Fructose-1,6-bisphosphatase class 1	photosynthesis	0.208616	1	1	NA	NA	NA	NA	NA	NA	NA	0.236322	1	1	NA	NA	0.222469	0.019591	8.81	0.521264	3	3	0.0280837	5.39	0.492729	3	3	0.0344911	7	0.59761	2	2	0.108386	18.14	0.537201	0.054226	10.09	0.738481	2	2	0.112676	15.26	0.556668	1	1	NA	NA	0.683905	2	2	0.0352966	5.16	0.659684	0.093295	14.14	8	15	15
TraesCS2A01G168300.1	TraesCS2A01G168300.1, TraesCS2B01G194400.1, TraesCS2D01G175700.1, TraesCS4D01G298000.1, TraesCS4B01G299100.1, TraesCS4A01G006000.1	40S ribosomal protein SA	protein synthesis	0.376791	19	6	0.0492626	13.07	0.331573	15	6	0.0636722	19.2	0.406172	15	6	0.0481955	11.87	0.371512	0.0375787	10.12	0.614634	10	5	0.0209998	3.42	0.599935	13	6	0.0361134	6.02	0.686444	14	9	0.0533208	7.77	0.633671	0.0462903	7.31	0.672277	24	10	0.0259119	3.85	0.671464	17	8	0.064071	9.54	0.790988	16	9	0.0338731	4.28	0.711576	0.0687737	9.66	9	143	65
TraesCSU01G137900.1	TraesCSU01G137900.1, TraesCS5D01G424100.1, TraesCS5B01G418700.1, TraesCS1B01G269400.1, TraesCS1D01G258800.1, TraesCS1B01G320800.1, TraesCS1D01G309200.1, TraesCS3A01G333300.1, TraesCS5A01G416400.1, TraesCS5A01G416400.2, TraesCS1A01G258800.1, TraesCS1A01G309700.1, TraesCS5A01G534300.1, TraesCS3D01G326900.1, TraesCS4B01G366500.1, TraesCS3B01G363500.1, TraesCS4A01G296600.1, TraesCS4B01G017100.1, TraesCS4D01G015400.1	Tubulin beta chain	cell function	0.47019	8	3	0.069737	14.83	0.433259	7	3	0.0335437	7.74	0.45828	8	3	0.0450599	9.83	0.45391	0.0188496	4.15	0.710958	5	3	0.0217803	3.06	0.72387	7	3	0.0425536	5.88	0.745257	4	3	0.0306735	4.12	0.726695	0.0173231	2.38	0.773374	6	3	0.0306276	3.96	0.77748	5	3	0.0151326	1.95	0.839684	4	3	0.0188948	2.25	0.796846	0.0371553	4.66	9	54	27
TraesCS3A01G339200.1	TraesCS3A01G339200.1, TraesCS3D01G332800.1, TraesCS3B01G370900.1	60S ribosomal protein L24	protein synthesis	0.341985	3	2	0.0189999	5.56	0.305402	4	2	0.0190339	6.23	0.400309	5	2	0.0418873	10.46	0.349232	0.0478666	13.71	0.585159	2	1	0.0434601	7.43	0.565293	4	2	0.0231922	4.1	0.695088	2	2	0.0103667	1.49	0.61518	0.0699118	11.36	0.67131	3	2	0.0329171	4.9	0.644555	4	2	0.0508404	7.89	0.777937	3	2	0.00556852	0.72	0.697934	0.0705639	10.11	9	30	17
TraesCS7B01G456800.1	TraesCS7B01G456800.1, TraesCS5B01G388400.1, TraesCS1D01G193600.1, TraesCS1D01G196100.1, TraesCS7A01G097500.1, TraesCS7A01G098300.1, TraesCS5D01G079600.1, TraesCS4D01G279700.1, TraesCS2B01G283000.1, TraesCS5A01G019900.1, TraesCS2D01G089900.1, TraesCS3D01G226800.1, TraesCS2A01G547200.1, TraesCS4B01G146700.1, TraesCS2D01G230100.1, TraesCS4D01G137800.1, TraesCS6A01G161000.1, TraesCS3B01G364300.1, TraesCS4B01G146800.1, TraesCS3B01G512400.1, TraesCS1B01G353300.1, TraesCS1D01G137400.1, TraesCSU01G248800.1, TraesCS1B01G353200.1, TraesCS5D01G079500.1, TraesCS5A01G207900.1	ATP synthase subunit alpha	ATP synthesis	0.331036	15	7	0.0537478	16.24	0.275009	15	7	0.034397	12.51	0.367937	18	7	0.0358429	9.74	0.324661	0.0467909	14.41	0.606338	19	10	0.0184067	3.04	0.596607	17	10	0.0237535	3.98	0.667009	12	10	0.0593186	8.89	0.623318	0.038149	6.12	0.683428	16	8	0.0332616	4.87	0.682189	15	8	0.0462054	6.77	0.789483	11	8	0.0219398	2.78	0.718367	0.0615915	8.57	9	138	75
TraesCS5D01G174600.1	TraesCS5D01G174600.1, TraesCS5A01G170200.1, TraesCS5A01G170200.2, TraesCS5B01G167000.1, TraesCS5B01G167000.2	40S ribosomal protein S19	protein synthesis	NA	9	6	NA	NA	0.279029	10	7	0.0340301	12.2	0.376402	10	7	0.0564031	14.98	0.327716	0.068853	21.01	0.620373	12	8	0.022785	3.67	0.603179	13	8	0.0279128	4.63	0.678343	14	7	0.108926	16.06	0.633965	0.0393823	6.21	0.677095	9	6	0.0202374	2.99	0.653447	12	6	0.0375136	5.74	0.786368	10	5	0.0159812	2.03	0.705636	0.0709083	10.05	8	99	60
TraesCS6A01G209800.1	TraesCS6A01G209800.1, TraesCS6B01G238600.1, TraesCS6D01G193000.1	Elongation factor Tu	protein synthesis	NA	4	2	NA	NA	NA	5	3	NA	NA	0.27461	7	5	0.0360849	13.14	0.27461	NA	NA	0.491369	7	7	0.0770645	15.68	0.453999	9	7	0.0690019	15.2	0.534284	4	3	0.0544336	10.19	0.493218	0.0401746	8.15	0.558065	7	5	0.0417192	7.48	0.542212	4	4	0.0303404	5.6	0.654043	5	5	0.0434004	6.64	0.584773	0.0605104	10.35	7	52	41
TraesCS2A01G337100.1	TraesCS2A01G337100.1, TraesCS2B01G344800.1, TraesCS2D01G325800.1	Prohibitin	cell function	0.230301	1	1	NA	NA	0.283119	1	1	NA	NA	0.297225	1	1	NA	NA	0.270215	0.035279	13.06	0.564035	2	1	0.0264119	4.68	0.571349	2	1	0.00780776	1.37	NA	NA	NA	NA	NA	0.567692	0.00517193	0.91	0.67655	2	2	0.00917264	1.36	0.671009	2	2	0.00474559	0.71	0.732784	5	3	0.0133264	1.82	0.693448	0.0341784	4.93	8	16	12
TraesCS1B01G355600.1	TraesCS1B01G355600.1, TraesCS1D01G344600.1, TraesCS1A01G342500.1, TraesCS1A01G342500.2	Phosphotransferase	major CHO metabolism	0.403356	5	4	0.0439813	10.9	0.404391	3	2	0.0561777	13.89	0.414002	4	4	0.0350311	8.46	0.40725	0.00587074	1.44	0.735235	1	1	NA	NA	0.692534	3	3	0.016198	2.34	NA	NA	NA	NA	NA	0.713884	0.0301941	4.23	0.74554	3	3	0.0267407	3.59	0.709203	2	2	0.0145973	2.06	0.845909	1	1	NA	NA	0.766884	0.0708082	9.23	8	22	20
TraesCS1B01G443200.1	TraesCS1B01G443200.1, TraesCS1D01G420500.1, TraesCS1A01G412900.1, TraesCS1A01G412900.2	Malate dehydrogenase	TCA cycle	0.340723	6	3	0.0333782	9.8	0.301418	6	3	0.0196833	6.53	0.374173	5	3	0.038417	10.27	0.338771	0.0364168	10.75	0.692566	3	2	0.0694672	10.03	NA	NA	NA	NA	NA	0.700613	11	5	0.0434857	6.21	0.696589	0.00569003	0.82	0.773535	7	4	0.0314474	4.07	0.762959	9	4	0.028034	3.67	0.843567	6	4	0.0171103	2.03	0.793354	0.0438065	5.52	8	53	28
TraesCS1D01G210600.1	TraesCS1D01G210600.1, TraesCS1D01G210600.2, TraesCS1D01G210600.3, TraesCS1B01G342200.1, TraesCS1B01G342200.2, TraesCS3A01G419600.1, TraesCS3A01G419600.2, TraesCS3D01G415200.1, TraesCS3B01G455000.1	Proline--tRNA ligase	protein aa activation	0.501766	14	10	0.0385459	7.68	0.44509	12	7	0.0442386	9.94	0.551657	17	11	0.0604532	10.96	0.499504	0.0533196	10.67	0.763068	8	6	0.0185764	2.43	0.766531	7	7	0.0372711	4.86	0.858671	3	3	0.00805441	0.94	0.79609	0.0542246	6.81	0.812127	9	7	0.0272618	3.36	0.763121	9	7	0.0510789	6.69	0.886307	1	1	NA	NA	0.820518	0.06202	7.56	9	80	59
TraesCS5D01G117600.1	TraesCS5D01G117600.1, TraesCS5A01G106200.1, TraesCS5A01G106200.2, TraesCS5B01G111200.1, TraesCS6D01G317700.1, TraesCS5D01G492900.1, TraesCS5D01G492900.2, TraesCS5D01G492900.3, TraesCS4A01G097900.1, TraesCS4A01G097900.2, TraesCS4A01G098600.1, TraesCS4A01G098600.2, TraesCS5B01G492500.1, TraesCS5B01G492500.2, TraesCS1B01G294300.1, TraesCS6A01G337100.1, TraesCS6A01G337100.2, TraesCS6A01G337100.3, TraesCS6A01G337100.4, TraesCS1D01G284000.1, TraesCS1D01G284000.2, TraesCS5D01G093900.1, TraesCS4D01G206600.1, TraesCS4D01G207500.1, TraesCS5A01G479300.1, TraesCS1A01G285000.1, TraesCS1A01G285000.2, TraesCS6B01G367800.1, TraesCS5A01G078000.1, TraesCS2B01G374700.1, TraesCS5B01G087700.1, TraesCS5B01G087700.2, TraesCS5B01G087700.3, TraesCS5B01G087700.4, TraesCS4B01G142400.1, TraesCS4B01G142400.2, TraesCS5B01G111200.2, TraesCS5B01G129700.2, TraesCS4B01G205700.1, TraesCS4B01G206700.1, TraesCS3D01G351900.1, TraesCS3D01G352400.1, TraesCS3D01G352400.2, TraesCS4D01G140800.1, TraesCS3B01G390700.1, TraesCS3B01G390800.1	Chaperone DnaK	chaperone	0.60608	6	6	0.0401938	6.63	0.543538	9	7	0.0298525	5.49	0.662705	8	6	0.0361778	5.46	0.604108	0.059608	9.87	0.826196	1	1	NA	NA	0.816666	5	5	0.107723	13.19	0.821813	1	1	NA	NA	0.821558	0.00477002	0.58	0.874624	2	2	0.00584422	0.67	0.841172	2	2	0.0111343	1.32	NA	NA	NA	NA	NA	0.857898	0.0236537	2.76	8	34	30
TraesCS3D01G492900.1	TraesCS3D01G492900.1, TraesCS3D01G493700.1, TraesCS3D01G494000.1, TraesCS3B01G547300.1, TraesCS3B01G547500.1, TraesCS3B01G547900.1, TraesCS3B01G547900.2	Orotate phosphoribosyltransferase, putative	nucleotide metabolism	0.385346	2	1	0.104363	27.08	0.274198	1	1	NA	NA	0.407743	1	1	NA	NA	0.355762	0.0715191	20.1	0.742307	1	1	NA	NA	0.69915	1	1	NA	NA	0.762096	1	1	NA	NA	0.734518	0.0321881	4.38	0.787007	1	1	NA	NA	0.748212	1	1	NA	NA	NA	NA	NA	NA	NA	0.76761	0.0274316	3.57	8	9	8
TraesCS2A01G293700.1	TraesCS2A01G293700.1, TraesCS2B01G310000.1, TraesCS2D01G291300.1	ATP synthase subunit d, mitochondrial	ATP synthesis	0.332415	6	5	0.0380683	11.45	0.305805	6	5	0.0485565	15.88	0.413541	6	4	0.0474421	11.47	0.350587	0.0561198	16.01	0.62678	9	6	0.0464149	7.41	0.612717	10	8	0.0223646	3.65	0.627429	4	3	0.052208	8.32	0.622309	0.00831281	1.34	0.69597	6	6	0.0119255	1.71	0.671679	6	4	0.0556237	8.28	0.785006	4	3	0.0197255	2.51	0.717552	0.0596663	8.32	9	57	44
TraesCS5D01G404500.1	TraesCS5D01G404500.1, TraesCS5B01G400000.1, TraesCS5B01G400000.2, TraesCS5A01G395200.1, TraesCS5A01G395200.2	Alpha-1,4 glucan phosphorylase	major CHO metabolism	0.620851	11	10	0.0434402	7	0.519341	19	16	0.0378536	7.29	0.658873	11	10	0.0418472	6.35	0.599688	0.0721335	12.03	0.804952	3	3	0.021703	2.7	0.793956	7	7	0.0321454	4.05	NA	NA	NA	NA	NA	0.799454	0.00777504	0.97	0.850162	10	8	0.0157248	1.85	0.792719	19	16	0.0699711	8.83	0.87915	4	3	0.0689597	7.84	0.840677	0.0439892	5.23	8	84	73
TraesCS4D01G319400.1	TraesCS4D01G319400.1, TraesCS5A01G495100.1, TraesCS4B01G323000.1	Glyceraldehyde-3-phosphate dehydrogenase	glycolysis	0.271786	4	3	0.0443413	16.31	0.272373	4	4	0.0470818	17.29	0.288565	4	3	0.021065	7.3	0.277575	0.00952258	3.43	0.468198	6	4	0.0309937	6.62	0.400503	3	2	0.0583163	14.56	0.447422	4	4	0.0884288	19.76	0.438708	0.0346786	7.9	0.580705	4	4	0.130777	22.52	0.487544	6	5	0.0355452	7.29	0.628003	5	5	0.0319215	5.08	0.565417	0.0714665	12.64	9	40	34
TraesCS4A01G177000.1	TraesCS4A01G177000.1, TraesCS4A01G259800.1, TraesCS7A01G239200.1, TraesCS7A01G239200.2, TraesCS4B01G054900.1, TraesCS4B01G140900.1, TraesCS7B01G137600.1, TraesCS4B01G308900.1, TraesCS4B01G309000.1, TraesCS4B01G398200.1, TraesCS4B01G398200.2, TraesCS4B01G398200.3, TraesCS4D01G055000.1, TraesCS4D01G135700.1	Alanine--tRNA ligase	protein aa activation	0.403034	4	3	0.0419209	10.4	0.424002	3	3	0.044318	10.45	0.477319	1	1	NA	NA	0.434785	0.0382986	8.81	0.672058	2	2	0.0139669	2.08	0.715642	2	2	0.0418311	5.85	0.667328	1	1	NA	NA	0.685009	0.0266339	3.89	0.851047	1	1	NA	NA	NA	NA	NA	NA	NA	NA	NA	NA	NA	NA	0.851047	NA	NA	7	14	13
TraesCS1A01G040600.1	TraesCS1A01G040600.1, TraesCS1B01G053600.1, TraesCS1D01G041200.1	Glucose-6-phosphate isomerase	glycolysis	0.539019	10	9	0.0482441	8.95	0.429242	6	6	0.0450888	10.5	0.532519	7	7	0.0412742	7.75	0.50026	0.0615892	12.31	0.74371	3	3	0.00826315	1.11	0.750465	5	5	0.0150526	2.01	0.806482	5	5	0.0561389	6.96	0.766885	0.0344575	4.49	0.811301	7	6	0.0140487	1.73	0.781811	6	6	0.0069102	0.88	0.897042	1	1	NA	NA	0.830051	0.0598599	7.21	9	50	48
TraesCS5D01G139800.1	TraesCS5D01G139800.1, TraesCS5A01G131300.1, TraesCS5B01G133500.1, TraesCS5D01G139800.2	2-isopropylmalate synthase	AA synthesis	0.588469	16	9	0.0457102	7.77	0.519834	15	8	0.0284906	5.48	0.636338	15	9	0.0388849	6.11	0.581547	0.0585594	10.07	0.842835	7	6	0.0209086	2.48	0.83156	12	9	0.0179579	2.16	NA	NA	NA	NA	NA	0.837198	0.00797251	0.95	0.874692	9	7	0.0110129	1.26	0.868793	14	13	0.0178812	2.06	0.942966	3	3	0.00351526	0.37	0.895484	0.0412265	4.6	8	91	64
TraesCS2B01G110800.1	TraesCS2B01G110800.1, TraesCS2B01G110800.2, TraesCS2A01G095500.1, TraesCS2D01G094000.1	Lon protease homolog	protein degradation	NA	NA	NA	NA	NA	0.325742	1	1	NA	NA	0.419514	1	1	NA	NA	0.372628	0.0663066	17.79	0.52003	1	1	NA	NA	0.600682	1	1	NA	NA	NA	NA	NA	NA	NA	0.560356	0.0570292	10.18	0.616342	2	2	0.0111983	1.82	0.601855	2	2	0.011155	1.85	NA	NA	NA	NA	NA	0.609099	0.0102435	1.68	6	8	8
TraesCS1B01G257300.1	TraesCS1B01G257300.1, TraesCS1D01G245900.1, TraesCS1D01G245900.2, TraesCS1A01G246600.1	Argininosuccinate synthase	AA synthesis	0.369977	8	6	0.0164332	4.44	0.318535	8	5	0.0263261	8.26	0.401432	12	8	0.0459862	11.46	0.363315	0.0418478	11.52	0.668242	8	5	0.0292956	4.38	0.635077	8	6	0.0488348	7.69	0.741438	6	5	0.0259075	3.49	0.681586	0.0544211	7.98	0.722273	11	9	0.0280671	3.89	0.689333	8	7	0.038888	5.64	0.835107	7	6	0.019094	2.29	0.748904	0.076449	10.21	9	76	57
TraesCS4A01G167300.1	TraesCS4A01G167300.1, TraesCS5D01G121300.1, TraesCS5A01G109000.1, TraesCS4B01G151700.1, TraesCS5B01G114000.1, TraesCS4D01G157700.1	Proteasome subunit alpha type	protein degradation	0.332353	5	5	0.0418074	12.58	0.316084	4	4	0.0430018	13.6	0.357672	4	4	0.0513377	14.35	0.33537	0.0209578	6.25	0.636878	3	2	0.0496346	7.79	0.624177	1	1	NA	NA	0.689603	6	5	0.0385	5.58	0.650219	0.0346931	5.34	0.741088	3	3	0.0384269	5.19	0.720777	7	6	0.0330436	4.58	0.790019	5	4	0.0296608	3.75	0.750628	0.0355932	4.74	9	38	34
TraesCS2A01G389900.1	TraesCS2A01G389900.1, TraesCS2B01G409300.1, TraesCS2D01G388800.1, TraesCS2D01G388800.2	Glutamate dehydrogenase	N-metabolism	0.339846	6	5	0.0271885	8	0.35615	7	5	0.0491523	13.8	0.3929	6	6	0.0428122	10.9	0.362965	0.0271758	7.49	0.624796	6	5	0.0383942	6.15	0.657392	3	3	0.0457433	6.96	0.703941	4	2	0.0247662	3.52	0.662043	0.0397767	6.01	0.746051	5	5	0.0158258	2.12	0.713827	7	5	0.023805	3.33	0.804355	4	3	0.0332821	4.14	0.754744	0.045886	6.08	9	48	39
TraesCS1B01G269400.1	TraesCS1B01G269400.1, TraesCS1D01G258800.1, TraesCS1B01G320800.1, TraesCS1D01G309200.1, TraesCS1A01G258800.1, TraesCS1A01G309700.1, TraesCS3B01G026800.1	Tubulin beta chain	cell function	0.473199	7	4	0.0298259	6.3	0.456958	6	4	0.0218984	4.79	0.523684	7	4	0.0384434	7.34	0.484614	0.0347966	7.18	0.740337	7	5	0.028236	3.81	0.7652	6	4	0.0322092	4.21	0.809005	2	2	0.0124198	1.54	0.771514	0.0347665	4.51	0.820021	3	3	0.0359306	4.38	0.779776	3	3	0.0543239	6.97	0.860875	2	2	0.018243	2.12	0.820224	0.0405502	4.94	9	43	31
TraesCS1B01G232200.1	TraesCS1B01G232200.1, TraesCS1B01G232200.2, TraesCS1D01G220400.1, TraesCS1A01G218700.1, TraesCS1A01G218700.2, TraesCS2D01G493600.1, TraesCS2A01G493700.1, TraesCS2B01G521700.1	Serine hydroxymethyltransferase	C1-metabolism	0.485913	9	5	0.0539649	11.11	0.468557	10	8	0.0858849	18.33	0.520076	10	8	0.0992478	19.08	0.491515	0.0262125	5.33	0.781659	6	5	0.0376396	4.82	0.757979	6	5	0.0476205	6.28	0.790333	5	4	0.0431519	5.46	0.776657	0.0167469	2.16	0.790202	7	6	0.0202389	2.56	0.776846	11	8	0.0433577	5.58	0.888527	3	3	0.0104876	1.18	0.818525	0.0609904	7.45	9	67	52
TraesCS2A01G334000.1	TraesCS2A01G334000.1, TraesCS2B01G347200.1, TraesCS2D01G328200.1, TraesCS2D01G328200.2	MLP protein	NA	0.388256	20	9	0.0515802	13.29	0.362303	11	6	0.0565298	15.6	0.411502	16	6	0.04396	10.68	0.387354	0.024612	6.35	0.637188	13	6	0.0592494	9.3	0.549623	3	2	0.0265703	4.83	0.765309	10	6	0.031066	4.06	0.650706	0.108477	16.67	0.618473	5	2	0.0400039	6.47	0.576209	3	2	0.0183477	3.18	0.741603	4	2	0.0318021	4.29	0.645428	0.0859284	13.31	9	85	41
TraesCS4A01G115000.1	TraesCS4A01G115000.1, TraesCS2B01G105700.1, TraesCS2A01G090000.1, TraesCS2D01G087900.1, TraesCS4B01G189200.1, TraesCS4D01G190600.1	26S protease regulatory subunit	protein degradation	0.450075	7	5	0.047864	10.63	0.38998	5	4	0.0467266	11.98	0.457329	6	3	0.0277052	6.06	0.432461	0.036968	8.55	0.726111	1	1	NA	NA	0.755413	3	3	0.0450837	5.97	0.792225	5	3	0.017518	2.21	0.757916	0.0331277	4.37	0.858966	3	3	0.0451856	5.26	0.812062	6	5	0.00933073	1.15	0.872178	4	4	0.0117678	1.35	0.847735	0.0315925	3.73	9	40	31
TraesCS3A01G417200.1	TraesCS3A01G417200.1, TraesCS3A01G417200.2, TraesCS3D01G412700.1, TraesCS3D01G412700.2, TraesCS3B01G452100.1	Aldehyde dehydrogenase, putative	secondary metabolism	0.570941	3	2	0.0490723	8.59	0.416285	3	2	0.030405	7.3	0.550589	4	3	0.0125559	2.28	0.512605	0.0840339	16.39	0.73885	1	1	NA	NA	NA	NA	NA	NA	NA	NA	NA	NA	NA	NA	0.73885	NA	NA	0.752542	2	2	0.020379	2.71	0.741561	2	2	0.0262812	3.54	NA	NA	NA	NA	NA	0.747052	0.00776516	1.04	6	15	12
TraesCS6D01G258600.1	TraesCS6D01G258600.1, TraesCS6A01G278000.1, TraesCS6A01G278000.2, TraesCS7D01G229100.1, TraesCS6B01G306300.1, TraesCS7B01G194200.1	Thioredoxin reductase	redox	0.334972	1	1	NA	NA	0.327779	2	2	0.0206317	6.29	0.433064	1	1	NA	NA	0.365272	0.0588202	16.1	0.587344	2	2	0.0658576	11.21	0.651453	1	1	NA	NA	NA	NA	NA	NA	NA	0.619399	0.0453314	7.32	0.708818	2	2	0.0126651	1.79	0.722753	1	1	NA	NA	NA	NA	NA	NA	NA	0.715785	0.00985355	1.38	7	10	10
TraesCS5D01G446300.1	TraesCS5D01G446300.1, TraesCS5D01G446300.2, TraesCS5B01G442100.1, TraesCS5B01G442100.2, TraesCS1B01G274700.1, TraesCS1B01G274700.2, TraesCS1B01G274700.3, TraesCS1D01G264200.1, TraesCS5A01G439100.2, TraesCS1A01G354400.1, TraesCS5A01G439100.1, TraesCS2A01G253600.1	60S ribosomal protein L4	protein synthesis	0.375354	21	11	0.0921785	24.56	0.29407	18	10	0.0485444	16.51	0.389077	22	13	0.0538393	13.84	0.352834	0.0513516	14.55	0.609883	23	14	0.0476781	7.82	0.61639	24	12	0.0305474	4.96	0.725382	30	14	0.0677428	9.34	0.650552	0.0648866	9.97	0.707684	24	13	0.0299206	4.23	0.666885	26	16	0.0343378	5.15	0.806498	21	14	0.0207375	2.57	0.727023	0.0717876	9.87	9	209	117
TraesCS7D01G134800.1	TraesCS7D01G134800.1, TraesCS3A01G421900.1, TraesCS3D01G417000.1, TraesCS3D01G417000.2, TraesCS3B01G457100.1	26S protease regulatory subunit-like protein	protein degradation	0.495585	3	3	0.0496249	10.01	0.448553	2	1	0.00598192	1.33	0.472102	5	4	0.1022	21.65	0.47208	0.0235158	4.98	NA	NA	NA	NA	NA	0.772946	3	3	0.0223509	2.89	0.791035	2	2	0.0135793	1.72	0.78199	0.0127907	1.64	0.832594	2	1	0.018579	2.23	0.836601	2	2	0.0119185	1.42	NA	NA	NA	NA	NA	0.834598	0.00283349	0.34	7	19	16
TraesCS7D01G009100.1	TraesCS7D01G009100.1, TraesCS7D01G009100.2, TraesCS7A01G009500.1, TraesCS7A01G009500.2, TraesCS7A01G009500.3, TraesCS4A01G485700.1, TraesCS4A01G485700.2	Beta-fructofuranosidase 1	major CHO metabolism	0.654541	6	4	0.047171	7.21	0.537003	5	5	0.0793044	14.77	0.690938	5	4	0.0678699	9.82	0.627494	0.0804525	12.82	NA	NA	NA	NA	NA	0.797404	4	3	0.0293135	3.68	NA	NA	NA	NA	NA	0.797404	NA	NA	0.787598	1	1	NA	NA	0.814215	3	3	0.0323454	3.97	NA	NA	NA	NA	NA	0.800907	0.0188207	2.35	6	24	20
TraesCS2D01G202000.1	TraesCS2D01G202000.1, TraesCS2D01G202000.2, TraesCS2D01G202000.3	Importin-5	not assigned	0.240172	1	1	NA	NA	0.283861	1	1	NA	NA	NA	NA	NA	NA	NA	0.262016	0.0308927	11.79	NA	NA	NA	NA	NA	NA	NA	NA	NA	NA	0.622496	1	1	NA	NA	0.622496	NA	NA	0.649393	2	1	0.0413633	6.37	NA	NA	NA	NA	NA	NA	NA	NA	NA	NA	0.649393	NA	NA	4	5	4
TraesCS5D01G417700.1	TraesCS5D01G417700.1, TraesCS5B01G412700.1, TraesCS1B01G364500.2, TraesCS1B01G364500.3, TraesCS1B01G364500.4, TraesCS4A01G257800.1, TraesCS1D01G353100.1, TraesCS1D01G353100.2, TraesCS1D01G353100.3, TraesCS1D01G353100.5, TraesCS5A01G407800.1, TraesCS4B01G056700.1, TraesCS1A01G350200.1, TraesCS1A01G350200.3, TraesCS1A01G350200.4, TraesCS4D01G057000.1, TraesCS2A01G185500.1, TraesCS2A01G185500.2, TraesCS4D01G242700.1, TraesCS2B01G221800.1, TraesCS2B01G221800.2, TraesCS2D01G202200.1, TraesCS4B01G243100.1, TraesCS4A01G065700.1, TraesCS1B01G364500.1, TraesCS1D01G353100.4, TraesCS1A01G350200.2, TraesCS4B01G056700.2	Tubulin alpha chain	cell function	0.348255	18	11	0.0546355	15.69	0.316487	21	12	0.0644625	20.37	0.375177	21	12	0.0491361	13.1	0.34664	0.0293784	8.48	0.620996	17	11	0.0529893	8.53	0.621334	17	11	0.0593819	9.56	0.661771	26	14	0.0521098	7.87	0.634701	0.0234444	3.69	0.704856	15	10	0.0328073	4.65	0.672157	20	12	0.0589359	8.77	0.770884	17	12	0.0611747	7.94	0.715965	0.0502925	7.02	9	172	105
TraesCS6A01G158300.1	TraesCS6A01G158300.1, TraesCS6B01G187500.1, TraesCS6B01G187500.2, TraesCS6D01G148700.1, TraesCS6D01G148700.2	Phosphoglycerate kinase	glycolysis	0.470576	17	10	0.0387792	8.24	0.41496	19	10	0.0343558	8.28	0.51089	21	10	0.0661939	12.96	0.465475	0.0481683	10.35	0.728594	12	11	0.0628614	8.63	0.727922	16	12	0.0463237	6.36	0.809108	16	9	0.072111	8.91	0.755208	0.0466802	6.18	0.797034	19	9	0.0181173	2.27	0.755179	26	12	0.0279825	3.71	0.890528	10	6	0.0101574	1.14	0.814247	0.0692972	8.51	9	156	89
TraesCS7D01G449300.1	TraesCS7D01G449300.1, TraesCS7B01G362600.1, TraesCS5D01G509600.1, TraesCS5D01G509700.1, TraesCS5B01G509500.1, TraesCS5B01G509600.1, TraesCS5B01G509700.1, TraesCS4A01G363700.1, TraesCS4A01G363800.1, TraesCS4A01G363900.1, TraesCS7A01G461100.1, TraesCS5D01G509800.1, TraesCS3D01G220900.1, TraesCS3A01G232300.1, TraesCS3B01G261500.1, TraesCS2A01G234500.1, TraesCS7A01G288600.1	Elongation factor	protein synthesis	0.434126	45	20	0.0902814	20.8	0.389628	40	21	0.0527218	13.53	0.469544	48	24	0.0458628	9.77	0.431099	0.0400436	9.29	0.711589	36	24	0.0338783	4.76	0.720462	39	23	0.0400328	5.56	0.773641	30	18	0.0578177	7.47	0.735231	0.033559	4.56	0.781294	34	22	0.0262429	3.36	0.760444	36	22	0.0305413	4.02	0.867243	23	21	0.020812	2.4	0.802993	0.0566095	7.05	9	331	195
TraesCS6A01G195600.1	TraesCS6A01G195600.1, TraesCS6B01G223100.1, TraesCS6D01G183200.1, TraesCS6D01G183200.3	Phosphoenolpyruvate carboxylase	glycolysis	0.445443	3	2	0.0534069	11.99	0.326426	2	2	0.0535806	16.41	0.43446	5	3	0.0342718	7.89	0.40211	0.0657735	16.36	0.718006	1	1	NA	NA	0.740099	2	2	0.0174121	2.35	NA	NA	NA	NA	NA	0.729052	0.0156224	2.14	0.772609	1	1	NA	NA	0.762228	1	1	NA	NA	NA	NA	NA	NA	NA	0.767419	0.00734043	0.96	7	15	12
TraesCS6A01G213700.1	TraesCS6A01G213700.1, TraesCS6B01G243700.1, TraesCS6B01G243700.2, TraesCS7B01G234400.1, TraesCS6D01G196300.1, TraesCS6D01G196300.2	Glyceraldehyde-3-phosphate dehydrogenase	glycolysis	0.470919	34	16	0.0425363	9.03	0.415151	29	14	0.0435076	10.48	0.498648	32	15	0.0450494	9.03	0.461573	0.0425258	9.21	0.730594	23	13	0.0248852	3.41	0.722214	25	13	0.0381112	5.28	0.822961	24	9	0.0797733	9.69	0.758589	0.0559046	7.37	0.778867	23	12	0.0247166	3.17	0.736313	28	12	0.0379535	5.15	0.872582	17	8	0.0237296	2.72	0.795921	0.0697168	8.76	9	235	112
TraesCS5A01G505000.1	TraesCS5A01G505000.1, TraesCS5A01G505000.2, TraesCS4B01G335100.1	Aconitate hydratase	TCA cycle	NA	2	2	NA	NA	0.355794	2	1	0.0430545	12.1	NA	NA	NA	NA	NA	0.355794	NA	NA	0.6396	2	2	0.0111022	1.74	0.608937	3	3	0.00583494	0.96	0.544465	10	9	0.138464	25.43	0.597667	0.0485581	8.12	0.769055	6	6	0.0106282	1.38	0.758793	5	4	0.0762617	10.05	0.765842	2	2	0.000517717	0.07	0.764564	0.0052492	0.69	7	32	29
TraesCS1D01G429600.1	TraesCS1D01G429600.1, TraesCS1A01G421600.1	Carboxypeptidase	protein degradation	0.494234	1	1	NA	NA	NA	NA	NA	NA	NA	0.713528	2	1	0.160824	22.54	NA	NA	NA	NA	NA	NA	NA	NA	0.690309	1	1	NA	NA	NA	NA	NA	NA	NA	0.690309	NA	NA	0.698752	1	1	NA	NA	0.723337	2	2	0.0370505	5.12	NA	NA	NA	NA	NA	0.711045	0.0173843	2.44	5	7	6
TraesCS6D01G357600.1	TraesCS6D01G357600.1, TraesCS6A01G373400.2, TraesCS2A01G364000.1, TraesCS2B01G382000.1, TraesCS6B01G411100.1, TraesCS2D01G361800.1, TraesCS6A01G373400.1	Proliferating cell nuclear antigen	RNA regulation	0.224027	1	1	NA	NA	0.219478	3	2	0.0231814	10.56	0.254289	1	1	NA	NA	0.232598	0.0189221	8.14	0.484016	3	3	0.0773546	15.98	0.560034	9	5	0.118966	21.24	0.615232	3	2	0.0863245	14.03	0.553094	0.0658825	11.91	0.627818	8	6	0.059931	9.55	0.599482	7	5	0.0370341	6.18	0.715273	7	5	0.0397602	5.56	0.647524	0.0603587	9.32	9	42	30
TraesCS2B01G078900.1	TraesCS2B01G078900.1, TraesCS2B01G078900.2, TraesCS2B01G078900.3, TraesCS2B01G079100.1, TraesCS2B01G079100.2, TraesCS2B01G079200.1, TraesCS2B01G079300.1, TraesCS2B01G079400.1, TraesCS5D01G169600.2, TraesCS5D01G169900.2, TraesCS2A01G066700.1, TraesCS2A01G066800.1, TraesCS2A01G066900.1, TraesCS2A01G067000.1, TraesCS2A01G067100.1, TraesCS2A01G067200.1, TraesCS2A01G067300.1, TraesCS2D01G065100.1, TraesCS2D01G065100.2, TraesCS2D01G065200.1, TraesCS2D01G065300.1, TraesCS2D01G065400.1, TraesCS2D01G065500.1, TraesCS2D01G065600.1, TraesCS5A01G165400.2, TraesCS5A01G165700.1, TraesCS5B01G162600.1, TraesCS5B01G162800.1, TraesCS2B01G079300.2, TraesCS2B01G079500.1, TraesCS5D01G169600.1, TraesCS5D01G169900.1, TraesCS5A01G165400.1, TraesCS5B01G162600.2	Ribulose bisphosphate carboxylase small chain	photosynthesis	0.2785	18	3	0.0418174	15.02	0.227526	6	2	0.0166235	7.31	0.313614	28	5	0.0523266	16.69	0.273213	0.0432865	15.84	0.381468	14	3	0.0591238	15.5	0.377228	14	3	0.0544953	14.45	0.422567	23	8	0.117019	27.69	0.393754	0.0250425	6.36	0.444002	22	5	0.0536044	12.07	0.355395	14	6	0.0664779	18.71	0.553296	21	7	0.0490016	8.86	0.450898	0.0991306	21.99	9	160	42
TraesCS7D01G477300.1	TraesCS7D01G477300.1, TraesCS7D01G477400.1, TraesCS7D01G485700.1, TraesCSU01G077200.1, TraesCSU01G077400.1, TraesCSU01G081100.1, TraesCSU01G169300.1, TraesCSU01G169400.1, TraesCSU01G169500.1, TraesCSU01G169700.1, TraesCSU01G169800.1, TraesCSU01G169900.1, TraesCSU01G170400.1, TraesCSU01G170500.1, TraesCSU01G170600.1, TraesCSU01G170700.1, TraesCSU01G170900.1, TraesCSU01G171000.1, TraesCSU01G171100.1, TraesCS7B01G394100.1, TraesCS7B01G394400.1, TraesCS7B01G394500.1, TraesCS7B01G394600.1, TraesCS7B01G394700.1, TraesCS7B01G394800.1, TraesCS7B01G394900.1, TraesCS5D01G393900.1, TraesCS7B01G405800.1, TraesCS6D01G326800.1, TraesCS1B01G192500.1, TraesCS6A01G034500.1, TraesCS6A01G035000.1, TraesCS4A01G099900.1, TraesCS6A01G040400.1, TraesCS6A01G040500.1, TraesCS5B01G389100.1, TraesCS6A01G086200.1, TraesCS6A01G086400.1, TraesCS1D01G194600.1, TraesCS1B01G244900.1, TraesCS1B01G245300.1, TraesCS1D01G232900.1, TraesCS1D01G233300.1, TraesCS1B01G294500.1, TraesCS1D01G284300.1, TraesCS1B01G357600.1, TraesCS4A01G260400.1, TraesCS5D01G020000.1, TraesCS1B01G378300.1, TraesCS1B01G386200.1, TraesCS1B01G386400.1, TraesCS1B01G386500.1, TraesCS1B01G386600.1, TraesCS1B01G386700.1, TraesCS3A01G357400.1, TraesCS3A01G357500.1, TraesCS5D01G063200.1, TraesCS1D01G366300.1, TraesCS1B01G416600.1, TraesCS1D01G373800.1, TraesCS1D01G373900.1, TraesCS6B01G048500.1, TraesCS6B01G048800.1, TraesCS6B01G049100.1, TraesCS6B01G049300.1, TraesCS6B01G055300.1, TraesCS6B01G055500.1, TraesCS1D01G396600.1, TraesCS4D01G205300.1, TraesCS6B01G082600.1, TraesCS6B01G084900.1, TraesCS6B01G115800.1, TraesCS6B01G116000.1, TraesCS2A01G312400.1, TraesCS5A01G384300.1, TraesCS1A01G190400.1, TraesCS1A01G228700.1, TraesCS1A01G229100.1, TraesCS7A01G490900.1, TraesCS7A01G491000.1, TraesCS7A01G491100.1, TraesCS1A01G285300.1, TraesCS2B01G329300.1, TraesCS4B01G054200.1, TraesCS3B01G089900.1, TraesCS5A01G051900.1, TraesCS3B01G114600.1, TraesCS1A01G361600.1, TraesCS1A01G367900.1, TraesCS1A01G368000.1, TraesCS6B01G376900.1, TraesCS1A01G388600.1, TraesCS5B01G058200.1, TraesCS5B01G064900.1, TraesCS3A01G075800.1, TraesCS3A01G088800.1, TraesCS6D01G040200.1, TraesCS6D01G040600.1, TraesCS6D01G046200.1, TraesCS6D01G046400.1, TraesCS6D01G046600.1, TraesCS3A01G102500.1, TraesCS4B01G204400.1, TraesCS3D01G342400.1, TraesCS3D01G351300.1, TraesCS3D01G351400.1, TraesCS2D01G310800.1, TraesCS4B01G275400.1, TraesCS4D01G054200.1, TraesCS4A01G030400.1, TraesCS4A01G030500.1, TraesCS3B01G390000.1, TraesCS3B01G390100.1, TraesCS3B01G390200.1, TraesCS3D01G075900.1, TraesCS3D01G088900.1, TraesCS3D01G099000.1, TraesCS6A01G040200.1, TraesCS3B01G114400.1, TraesCS1B01G387100.1, TraesCS7A01G498700.1, TraesCS4B01G002800.1, TraesCS5B01G065100.1, TraesCS6D01G046500.1, TraesCS3B01G390300.1	Histone H2B	DNA synthesis	NA	10	6	NA	NA	NA	5	4	NA	NA	0.299597	10	5	0.114779	38.31	0.299597	NA	NA	0.502606	15	6	0.0349788	6.96	0.477973	12	6	0.0783683	16.4	0.593654	13	5	0.0565309	9.52	0.524744	0.0609354	11.61	0.605409	13	5	0.0540834	8.93	0.607034	8	6	0.0788666	12.99	0.671317	9	5	0.0430066	6.41	0.62792	0.0375918	5.99	7	95	48
TraesCS1B01G179100.1	TraesCS1B01G179100.1, TraesCS1D01G159300.1, TraesCS1A01G163200.1	Prefoldin subunit, putative	RNA regulation	NA	NA	NA	NA	NA	NA	NA	NA	NA	NA	0.433252	1	1	NA	NA	0.433252	NA	NA	NA	NA	NA	NA	NA	0.716103	1	1	NA	NA	NA	NA	NA	NA	NA	0.716103	NA	NA	0.768388	1	1	NA	NA	0.759697	2	2	0.048296	6.36	NA	NA	NA	NA	NA	0.764043	0.00614525	0.8	4	5	5
TraesCS2B01G591300.1	TraesCS2B01G591300.1, TraesCS2D01G561700.1, TraesCS2A01G593000.1	Pyruvate kinase	glycolysis	0.42397	7	4	0.0392463	9.26	0.390577	11	7	0.0290551	7.44	0.465073	11	6	0.0253168	5.44	0.42654	0.0373147	8.75	0.720109	3	2	0.00433787	0.6	0.72748	4	2	0.0173277	2.38	0.775602	4	4	0.0293037	3.78	0.741064	0.030137	4.07	0.810728	9	6	0.0187161	2.31	0.776736	9	8	0.0214465	2.76	0.865692	9	7	0.0204485	2.36	0.817718	0.0448883	5.49	9	67	46
TraesCS5D01G167000.1	TraesCS5D01G167000.1, TraesCS5D01G167000.2, TraesCS5A01G161800.1, TraesCS5A01G161800.2, TraesCS5B01G159400.1	Polyadenylate-binding protein	RNA regulation	0.400531	9	5	0.0447973	11.18	0.369559	7	5	0.0487423	13.19	0.446787	6	6	0.0688304	15.41	0.405626	0.0388652	9.58	0.717745	2	2	0.0208515	2.91	0.695013	2	2	0.0171455	2.47	0.771796	3	3	0.0292384	3.79	0.728185	0.0394415	5.42	0.784047	3	3	0.0268718	3.43	0.813944	1	1	NA	NA	NA	NA	NA	NA	NA	0.798996	0.0211405	2.65	8	33	27
TraesCS4A01G206400.1	TraesCS4A01G206400.1, TraesCS4B01G109900.1, TraesCS4D01G107400.1, TraesCS5D01G122700.1, TraesCS5A01G108000.1, TraesCS5B01G115300.1	Fructose-bisphosphate aldolase	glycolysis	0.364177	14	10	0.0596324	16.37	0.294823	13	8	0.0355781	12.07	0.387067	17	9	0.0392102	10.13	0.348689	0.0480325	13.78	0.587734	22	12	0.0355983	6.06	0.562961	19	9	0.0407721	7.24	0.639377	15	9	0.0594971	9.31	0.596691	0.0389872	6.53	0.703135	11	8	0.0296311	4.21	0.675881	10	7	0.0261183	3.86	0.768407	16	11	0.0269701	3.51	0.715808	0.0475471	6.64	9	137	83
TraesCS3B01G039900.1	TraesCS3B01G039900.1, TraesCS3A01G043700.1, TraesCS3A01G043700.2, TraesCS3D01G037100.1	Transmembrane protein 214	not assigned	0.688414	8	7	0.0608917	8.85	0.524972	7	6	0.031681	6.03	0.680734	6	5	0.0480372	7.06	0.631373	0.0922264	14.61	0.860551	1	1	NA	NA	0.834529	6	6	0.020393	2.44	NA	NA	NA	NA	NA	0.84754	0.0184004	2.17	0.86921	1	1	NA	NA	0.840205	4	4	0.0241432	2.87	NA	NA	NA	NA	NA	0.854708	0.0205094	2.4	7	33	30
TraesCS5D01G284000.1	TraesCS5D01G284000.1, TraesCS5B01G276600.1, TraesCS5B01G276600.2, TraesCS5A01G276600.1, TraesCS5A01G276600.2	O-fucosyltransferase family protein	hormone metabolism	0.623531	3	2	0.00472295	0.76	0.521629	2	2	0.0158452	3.04	0.709928	3	2	0.0258927	3.65	0.618363	0.0942558	15.24	NA	NA	NA	NA	NA	NA	NA	NA	NA	NA	NA	NA	NA	NA	NA	NA	NA	NA	0.77409	1	1	NA	NA	NA	NA	NA	NA	NA	NA	NA	NA	NA	NA	0.77409	NA	NA	4	9	7
TraesCS1B01G236100.1	TraesCS1B01G236100.1, TraesCS1B01G236100.2, TraesCS1B01G236100.3, TraesCS1D01G224400.1, TraesCS1D01G224400.2, TraesCS1A01G222800.1, TraesCS1A01G222800.2, TraesCS1A01G222800.3	Importin subunit beta-1	protein targeting	0.286632	2	2	0.0202948	7.08	0.311177	1	1	NA	NA	0.414543	4	3	0.0295714	7.13	0.337451	0.0678826	20.12	0.620334	1	1	NA	NA	0.587445	2	2	0.0398044	6.78	0.651392	1	1	NA	NA	0.619724	0.0319776	5.16	0.631217	1	1	NA	NA	0.58392	2	2	0.0222048	3.8	0.766507	3	3	0.0328896	4.29	0.660548	0.0947616	14.35	9	17	16
TraesCS5D01G192100.1	TraesCS5D01G192100.1, TraesCS5A01G186800.1, TraesCS5A01G186800.2, TraesCS5B01G185200.1, TraesCS5B01G185200.2, TraesCS5B01G185200.3	Proton pump interactor, putative	not assigned	0.675112	15	12	0.0363213	5.38	0.542039	16	10	0.0472593	8.72	0.707817	15	8	0.0422239	5.97	0.641656	0.0878071	13.68	0.858115	5	4	0.0184428	2.15	0.848297	8	6	0.0283029	3.34	NA	NA	NA	NA	NA	0.853206	0.00694277	0.81	0.856564	2	2	0.0285599	3.33	0.822684	8	7	0.0327768	3.98	0.97181	1	1	NA	NA	0.883686	0.0781753	8.85	8	70	50
TraesCS5D01G156900.1	TraesCS5D01G156900.1, TraesCS5D01G156900.2, TraesCS5B01G150300.1, TraesCS5B01G150300.2, TraesCS5A01G151700.1, TraesCS5A01G151700.2	Macrophage migration inhibitory factor family protein, expressed	NA	0.370945	3	1	0.079938	21.55	0.330294	3	1	0.0191459	5.8	0.367333	3	1	0.00841386	2.29	0.35619	0.0224997	6.32	0.537743	1	1	NA	NA	0.634989	2	2	0.0445329	7.01	0.815631	1	1	NA	NA	0.662788	0.141014	21.28	0.773932	3	3	0.0120403	1.56	0.771265	2	2	0.046474	6.03	0.859226	2	2	0.00248545	0.29	0.801474	0.0500322	6.24	9	20	14
TraesCS5A01G151700.1	TraesCS5A01G151700.1, TraesCS5A01G151700.2	Macrophage migration inhibitory factor family protein, expressed	NA	0.522982	1	1	NA	NA	NA	NA	NA	NA	NA	0.526073	2	1	0.0600432	11.41	0.524527	0.00218573	0.42	NA	NA	NA	NA	NA	NA	NA	NA	NA	NA	0.73275	1	1	NA	NA	0.73275	NA	NA	0.77902	4	2	0.0147112	1.89	NA	NA	NA	NA	NA	NA	NA	NA	NA	NA	0.77902	NA	NA	4	8	5
TraesCSU01G270000.1	TraesCSU01G270000.1, TraesCS5B01G234900.1, TraesCS1D01G180300.1, TraesCS3B01G188900.1	Photosystem I iron-sulfur center	photosynthesis	0.354385	4	2	0.0230844	6.51	0.312574	1	1	NA	NA	0.453337	4	3	0.0298965	6.59	0.373432	0.0722888	19.36	0.534127	2	2	0.0728371	13.64	0.568817	1	1	NA	NA	0.713748	4	3	0.0343617	4.81	0.605564	0.0952819	15.73	0.618224	4	3	0.0425685	6.89	0.578852	2	2	0.0443254	7.66	0.720378	5	4	0.0363003	5.04	0.639151	0.0730468	11.43	9	27	21
TraesCS3A01G452900.1	TraesCS3A01G452900.1, TraesCS3D01G445400.1, TraesCS3B01G490600.1, TraesCS3B01G490600.2, TraesCS3B01G490600.3	Glutathione S-transferase	misc	0.23005	1	1	NA	NA	0.211783	1	1	NA	NA	0.231951	2	1	0.018645	8.04	0.224595	0.0111361	4.96	0.44076	4	3	0.0127897	2.9	0.481119	2	1	0.00147257	0.31	0.519023	3	3	0.0365116	7.03	0.480301	0.0391381	8.15	0.655947	4	2	0.030575	4.66	0.620058	4	3	0.0313484	5.06	0.65521	3	2	0.00721988	1.1	0.643738	0.020511	3.19	9	24	17
TraesCS5D01G097100.1	TraesCS5D01G097100.1, TraesCS5D01G097100.2, TraesCS5A01G084700.1, TraesCS5B01G090600.1	Succinate--CoA ligase [ADP-forming] subunit beta	TCA cycle	0.411283	3	2	0.0414959	10.09	0.407317	3	3	0.0299272	7.35	0.412774	6	3	0.0494431	11.98	0.410458	0.00282018	0.69	0.702813	1	1	NA	NA	0.702924	2	2	0.00996202	1.42	0.776141	2	2	0.0187366	2.41	0.727293	0.042304	5.82	0.866634	1	1	NA	NA	0.817178	2	2	0.0362352	4.43	0.884853	1	1	NA	NA	0.856222	0.0350188	4.09	9	21	17
TraesCS6A01G148400.1	TraesCS6A01G148400.1, TraesCS6B01G176600.1, TraesCS6B01G176600.2, TraesCS6B01G176600.3, TraesCS6D01G137700.1	3-hydroxyisobutyrate dehydrogenase, putative	OPP	0.451057	1	1	NA	NA	0.403894	2	2	0.0506444	12.54	0.514382	2	1	0.0704378	13.69	0.456444	0.0554407	12.15	0.685577	1	1	NA	NA	0.741426	1	1	NA	NA	0.809331	1	1	NA	NA	0.745445	0.0619744	8.31	0.801003	2	2	0.0230736	2.88	0.750424	1	1	NA	NA	0.866617	1	1	NA	NA	0.806015	0.0582585	7.23	9	12	11
TraesCS6A01G392700.1	TraesCS6A01G392700.1, TraesCS6B01G432900.1	Potassium channel beta subunit	transport	NA	NA	NA	NA	NA	NA	NA	NA	NA	NA	0.521973	1	1	NA	NA	0.521973	NA	NA	NA	NA	NA	NA	NA	NA	NA	NA	NA	NA	NA	NA	NA	NA	NA	NA	NA	NA	0.760308	2	1	0.0366598	4.82	0.738105	1	1	NA	NA	NA	NA	NA	NA	NA	0.749206	0.0156999	2.1	3	4	3
TraesCS4B01G191700.1	TraesCS4B01G191700.1, TraesCS4B01G191700.2	Gamma interferon inducible lysosomal thiol reductase family protein, expressed	not assigned	NA	NA	NA	NA	NA	0.731053	2	1	0.0473933	6.48	NA	NA	NA	NA	NA	0.731053	NA	NA	NA	NA	NA	NA	NA	NA	NA	NA	NA	NA	NA	NA	NA	NA	NA	NA	NA	NA	0.948856	1	1	NA	NA	0.88861	3	2	0.0839482	9.45	NA	NA	NA	NA	NA	0.918733	0.0426008	4.64	3	6	4
TraesCS3D01G195500.1	TraesCS3D01G195500.1, TraesCS3D01G195600.1, TraesCS3D01G195600.2, TraesCS3D01G195600.3, TraesCS3D01G195600.4, TraesCS3D01G195600.5, TraesCS3D01G195600.6, TraesCS3D01G195600.7, TraesCS3B01G221200.1, TraesCS3B01G221400.1, TraesCS3B01G221400.2, TraesCS3B01G221400.3, TraesCS3B01G221400.4, TraesCS3A01G192400.1, TraesCS3A01G192400.2, TraesCS3A01G193200.1, TraesCS3A01G193200.2, TraesCS3A01G193200.3	Coatomer subunit beta	cell function	0.452557	12	11	0.0655578	14.49	0.395616	12	11	0.072903	18.43	0.453254	17	12	0.0435309	9.6	0.433809	0.0330784	7.63	0.735098	5	5	0.043109	5.86	0.711387	7	6	0.0275965	3.88	0.744374	11	8	0.0411113	5.52	0.730286	0.0170119	2.33	0.776632	7	6	0.0315369	4.06	0.765755	8	7	0.0209922	2.74	0.851315	6	6	0.0217763	2.56	0.797901	0.0465765	5.84	9	85	72
TraesCS1B01G126100.1	TraesCS1B01G126100.1, TraesCS1D01G106500.1, TraesCS1A01G097700.1	Disulfide-isomerase	redox	0.372185	6	5	0.105112	28.24	0.366504	5	4	0.0391094	10.67	0.401166	8	7	0.0771872	19.24	0.379952	0.0185901	4.89	0.688456	7	6	0.0388779	5.65	0.680752	6	5	0.0268029	3.94	0.734411	6	5	0.0719051	9.79	0.701206	0.0290132	4.14	0.767863	7	5	0.0440966	5.74	0.725075	5	4	0.025298	3.49	0.82592	3	2	0.0310546	3.76	0.772952	0.0506147	6.55	9	53	43
TraesCS7D01G277900.1	TraesCS7D01G277900.1, TraesCS7A01G278100.1, TraesCS3A01G458200.1, TraesCS7B01G175500.1, TraesCS3D01G451000.1	Cytochrome c1, heme protein, mitochondrial	ATP synthesis	0.319833	5	2	0.0323169	10.1	0.303544	6	3	0.0566291	18.66	0.370355	5	3	0.0431643	11.65	0.331244	0.0348367	10.52	0.636319	2	2	0.0620832	9.76	0.605129	2	2	0.0425951	7.04	0.656479	1	1	NA	NA	0.632642	0.025872	4.09	0.691448	5	5	0.0240948	3.48	0.647674	5	4	0.0333454	5.15	0.772016	4	2	0.0264892	3.43	0.703713	0.0630716	8.96	9	35	24
TraesCS5D01G228100.1	TraesCS5D01G228100.1, TraesCS5A01G220000.1, TraesCS5B01G219100.1, TraesCS5D01G416000.1, TraesCS5B01G410800.1, TraesCS5A01G406000.1	Eukaryotic translation initiation factor 3 subunit C	protein synthesis	0.46237	4	3	0.0327261	7.08	0.373212	3	3	0.0556112	14.9	0.486666	4	4	0.0467465	9.61	0.440749	0.0597376	13.55	0.728911	4	4	0.00911381	1.25	0.651639	3	3	0.0632592	9.71	0.78604	6	5	0.0423431	5.39	0.722197	0.0674516	9.34	0.773959	3	3	0.0132608	1.71	0.764281	7	7	0.0220959	2.89	0.85211	1	1	NA	NA	0.796783	0.0481579	6.04	9	35	33
TraesCS1B01G192400.1	TraesCS1B01G192400.1, TraesCS1B01G235300.1, TraesCS1B01G235400.1, TraesCS1B01G235500.1, TraesCS1D01G223800.1, TraesCS1D01G253100.1, TraesCS4D01G267600.1, TraesCS4D01G267600.2, TraesCS4D01G267800.1, TraesCS4D01G267800.2, TraesCS4B01G268200.1, TraesCS4B01G268400.1, TraesCS4A01G035500.1, TraesCS4A01G035700.1, TraesCS4A01G035700.2, TraesCS4A01G035700.3, TraesCS1D01G194500.1, TraesCS1A01G190300.1, TraesCS1A01G222100.1	Cell division cycle 48-like protein	cell function	0.546732	6	3	0.0318353	5.82	0.500101	5	4	0.0495115	9.9	0.592926	5	4	0.0274654	4.63	0.546586	0.0464127	8.49	0.827723	3	3	0.01083	1.31	0.83477	2	2	0.00901716	1.08	0.82138	5	3	0.0447092	5.44	0.827958	0.00669782	0.81	0.885383	3	2	0.00565685	0.64	0.884471	4	3	0.0101288	1.15	0.926603	1	1	NA	NA	0.898819	0.0240659	2.68	9	34	25
TraesCS1B01G332700.1	TraesCS1B01G332700.1, TraesCS1D01G320300.1, TraesCS1A01G320500.1	NAD(P)H dehydrogenase (Quinone)	lipid metabolism	0.507765	4	3	0.018503	3.64	0.439294	7	3	0.0488717	11.13	0.546875	7	4	0.106359	19.45	0.497978	0.0544542	10.94	0.769993	1	1	NA	NA	0.755774	1	1	NA	NA	0.777504	4	3	0.0605992	7.79	0.767757	0.0110361	1.44	0.827799	3	3	0.00458324	0.55	0.813164	3	3	0.0112084	1.38	0.889305	2	2	0.00845063	0.95	0.843423	0.0404031	4.79	9	32	23
TraesCS1B01G472500.1	TraesCS1B01G472500.1, TraesCS1D01G446400.1, TraesCS1D01G446900.1, TraesCS1D01G446900.2, TraesCS1A01G438600.1, TraesCS1A01G438600.2	Translation initiation factor if-2, putative	protein synthesis	0.45222	3	3	0.0831702	18.39	0.490708	3	3	0.0819375	16.7	NA	NA	NA	NA	NA	0.471464	0.0272154	5.77	0.796482	1	1	NA	NA	NA	NA	NA	NA	NA	NA	NA	NA	NA	NA	0.796482	NA	NA	0.791045	1	1	NA	NA	NA	NA	NA	NA	NA	NA	NA	NA	NA	NA	0.791045	NA	NA	4	8	8
TraesCS6A01G161500.1	TraesCS6A01G161500.1, TraesCS6A01G161500.2, TraesCS6A01G161500.3, TraesCS6B01G189600.1, TraesCS6D01G151400.1, TraesCS6D01G151400.2, TraesCS6D01G151400.3	DNA damage-inducible protein 1	protein degradation	0.539129	3	3	0.0421512	7.82	0.462981	3	3	0.0292023	6.31	0.563306	2	2	0.00742625	1.32	0.521805	0.0523578	10.03	0.755266	2	2	0.0250559	3.32	0.78974	1	1	NA	NA	NA	NA	NA	NA	NA	0.772503	0.0243764	3.16	0.819453	1	1	NA	NA	0.798388	2	2	0.0185954	2.33	0.901326	1	1	NA	NA	0.839722	0.0543803	6.48	8	15	15
TraesCS1D01G181600.1	TraesCS1D01G181600.1, TraesCS1D01G136000.1, TraesCS3B01G186000.1, TraesCS2D01G284400.1, TraesCS5D01G010300.1, TraesCS2D01G584400.2	ATP synthase subunit beta	ATP synthesis	0.317936	6	2	0.0309188	9.72	0.279599	5	2	0.0537548	19.23	0.353671	9	4	0.0503797	14.24	0.317069	0.0370437	11.68	0.508131	8	2	0.0365349	7.19	0.514258	7	3	0.0762107	14.82	0.623864	3	2	0.0397508	6.37	0.548751	0.0651222	11.87	0.568895	6	3	0.0609116	10.71	0.548968	7	2	0.0196299	3.58	0.736388	4	2	0.0403474	5.48	0.618084	0.102938	16.65	9	55	22
TraesCS5D01G451200.1	TraesCS5D01G451200.1, TraesCS5D01G451300.1, TraesCS5D01G452000.1, TraesCS5B01G448500.1, TraesCS5B01G449000.1, TraesCS5A01G443800.1, TraesCS5A01G443900.1, TraesCS5A01G443900.2, TraesCS5A01G444300.1, TraesCS5B01G448200.1, TraesCS5B01G448200.2, TraesCS5B01G448400.1	Histone H1	DNA synthesis	0.292486	6	3	0.066613	22.77	0.220061	1	1	NA	NA	NA	NA	NA	NA	NA	0.256273	0.0512123	19.98	0.433167	7	4	0.0316215	7.3	0.442252	3	2	0.0549596	12.43	0.498244	8	5	0.0708696	14.22	0.457888	0.0352435	7.7	0.583982	7	6	0.0346667	5.94	0.568273	8	5	0.0268962	4.73	0.621651	6	4	0.0927257	14.92	0.591302	0.0274316	4.64	8	46	30
TraesCS5D01G218400.1	TraesCS5D01G218400.1, TraesCS5A01G213600.1, TraesCS5B01G210100.1	Aldehyde dehydrogenase	secondary metabolism	0.562009	16	8	0.0325703	5.8	0.495576	21	8	0.0466756	9.42	0.602704	23	8	0.0349436	5.8	0.55343	0.0540771	9.77	0.82883	12	7	0.0246669	2.98	0.808562	13	8	0.018965	2.35	0.889883	8	7	0.0283354	3.18	0.842425	0.042331	5.02	0.85993	12	6	0.0231946	2.7	0.8469	17	12	0.0264103	3.12	0.940254	8	6	0.0183033	1.95	0.882361	0.0505583	5.73	9	130	70
TraesCS4D01G298000.1	TraesCS4D01G298000.1, TraesCS4B01G299100.1, TraesCS4A01G006000.1	40S ribosomal protein SA	protein synthesis	0.370095	2	2	0.0441841	11.94	0.341326	1	1	NA	NA	0.394909	2	2	0.0348821	8.83	0.368777	0.0268157	7.27	0.619291	3	2	0.033913	5.48	0.577564	3	1	0.0456185	7.9	0.705178	3	2	0.0182253	2.58	0.634011	0.0650678	10.26	0.704082	3	2	0.0133236	1.89	0.644871	4	2	0.0170003	2.64	0.797971	5	2	0.0141866	1.78	0.715641	0.0772019	10.79	9	26	16
TraesCS5D01G527100.1	TraesCS5D01G527100.1, TraesCS5B01G528100.1, TraesCS4A01G344900.1, TraesCS1A01G407100.1, TraesCS4B01G383800.1	Prohibitin	cell function	0.281311	3	2	0.0446665	15.88	NA	2	2	NA	NA	0.255065	7	5	0.025788	10.11	0.268188	0.0185585	6.92	0.559588	4	3	0.0511992	9.15	0.53196	4	3	0.0302373	5.68	0.59007	4	3	0.0236158	4	0.560539	0.0290666	5.19	0.611774	6	3	0.0167831	2.74	0.580385	5	4	0.0157202	2.71	0.689229	5	4	0.0201318	2.92	0.627129	0.0560231	8.93	8	40	29
TraesCS3A01G073300.1	TraesCS3A01G073300.1, TraesCS3D01G073000.1	Triosephosphate isomerase	glycolysis	0.498264	5	2	0.0206575	4.15	0.428424	4	2	0.0350053	8.17	0.528037	5	2	0.0312339	5.92	0.484908	0.0511322	10.54	0.785603	4	2	0.0211287	2.69	0.780608	5	2	0.015651	2	0.87306	5	2	0.0405278	4.64	0.81309	0.0519949	6.39	0.825761	5	2	0.0107049	1.3	0.80081	4	2	0.00283814	0.35	0.903991	3	2	0.00733557	0.81	0.843521	0.0538341	6.38	9	40	18
TraesCS6A01G068900.1	TraesCS6A01G068900.1, TraesCS6B01G093100.1, TraesCS6B01G093100.2, TraesCS6D01G066700.1	Peptidyl-prolyl cis-trans isomerase	cell function	0.435185	18	5	0.0482046	11.08	0.425336	14	5	0.0443181	10.42	0.490191	15	5	0.0427973	8.73	0.450237	0.0349496	7.76	0.764073	15	7	0.0202129	2.65	0.755625	10	4	0.0306029	4.05	0.793036	12	5	0.0748871	9.44	0.770911	0.0196206	2.55	0.831012	10	5	0.0215646	2.59	0.832928	8	5	0.00775673	0.93	0.896706	6	4	0.00962218	1.07	0.853549	0.0373878	4.38	9	108	45
TraesCS2B01G553100.1	TraesCS2B01G553100.1, TraesCS2D01G525300.1, TraesCS2A01G523300.1, TraesCS2A01G523300.2	Beta xylosidase	cell wall relative	0.2103	1	1	NA	NA	NA	NA	NA	NA	NA	0.250847	2	2	0.0699311	27.88	0.230573	0.028671	12.43	0.553935	3	3	0.0133812	2.42	0.536363	2	2	0.0106314	1.98	0.457808	1	1	NA	NA	0.516035	0.051186	9.92	0.692106	2	2	0.0712491	10.29	0.642172	2	2	0.00216648	0.34	0.722234	1	1	NA	NA	0.685504	0.0404376	5.9	8	14	14
TraesCS1A01G050600.1	TraesCS1A01G050600.1, TraesCS1A01G050800.1, TraesCS1A01G050900.1, TraesCS1D01G052900.1	Defensin	stress response	NA	NA	NA	NA	NA	NA	NA	NA	NA	NA	NA	NA	NA	NA	NA	NA	NA	NA	0.315559	1	1	NA	NA	NA	NA	NA	NA	NA	NA	NA	NA	NA	NA	0.315559	NA	NA	0.412637	1	1	NA	NA	0.356222	1	1	NA	NA	0.367738	1	1	NA	NA	0.378866	0.0298085	7.87	4	4	4
TraesCS2A01G185700.1	TraesCS2A01G185700.1, TraesCS2B01G221600.1, TraesCS2B01G221600.3, TraesCS2D01G202000.1, TraesCS2D01G202000.3, TraesCS4A01G275500.1, TraesCS2B01G221600.2, TraesCS4B01G038200.1, TraesCS2D01G202000.2, TraesCS4D01G035900.1, TraesCS4D01G035900.2	Importin-5	protein targeting	0.250072	3	2	0.0398889	15.95	0.245733	3	2	0.0127681	5.2	0.356422	4	3	0.0291303	8.17	0.284076	0.0626915	22.07	NA	NA	NA	NA	NA	NA	NA	NA	NA	NA	0.693013	1	1	NA	NA	0.693013	NA	NA	0.665275	6	6	0.0474567	7.13	0.630788	8	8	0.0625819	9.92	0.636606	3	3	0.164363	25.82	0.644223	0.0184626	2.87	7	28	25
TraesCS7D01G348900.1	TraesCS7D01G348900.1, TraesCS7B01G252900.1, TraesCS7A01G374500.1	Alba DNA/RNA-binding protein	RNA regulation	0.431289	3	2	0.0743273	17.23	0.350118	3	2	0.0229384	6.55	0.465732	3	3	0.0576538	12.38	0.415713	0.0593596	14.28	0.752449	2	2	0.000778858	0.1	0.72234	5	2	0.0209236	2.9	0.778605	1	1	NA	NA	0.751131	0.0281558	3.75	0.801539	2	1	0.0135608	1.69	0.78285	4	2	0.0226119	2.89	0.856281	3	1	0.0139736	1.63	0.813557	0.0381621	4.69	9	26	16
TraesCS5A01G287200.1	TraesCS5A01G287200.1	Nuclear transport factor 2	protein targeting	NA	NA	NA	NA	NA	NA	NA	NA	NA	NA	NA	NA	NA	NA	NA	NA	NA	NA	0.676668	1	1	NA	NA	0.741454	1	1	NA	NA	NA	NA	NA	NA	NA	0.709061	0.0458104	6.46	0.804262	1	1	NA	NA	0.715266	2	2	0.0692992	9.69	NA	NA	NA	NA	NA	0.759764	0.0629298	8.28	4	5	5
TraesCS6D01G255500.1	TraesCS6D01G255500.1, TraesCS6A01G275200.1, TraesCS6A01G275200.2, TraesCS6A01G275200.3, TraesCS6B01G302700.1, TraesCS6B01G302700.2	ATP synthase delta-subunit	ATP synthesis	0.326372	2	2	0.00432082	1.32	NA	NA	NA	NA	NA	0.38422	1	1	NA	NA	0.355296	0.0409047	11.51	0.629457	2	2	0.0285485	4.54	0.61164	3	3	0.0235704	3.85	0.689937	4	4	0.0410026	5.94	0.643678	0.0410401	6.38	0.699871	8	6	0.0274752	3.93	0.669731	7	6	0.0251919	3.76	0.767709	3	2	0.0030103	0.39	0.712437	0.0501832	7.04	8	30	26
TraesCS2A01G254600.1	TraesCS2A01G254600.1, TraesCS2A01G254600.2, TraesCS2A01G254600.3, TraesCS2A01G254600.4, TraesCS2B01G267500.1, TraesCS2B01G267500.2, TraesCS2D01G255100.1	Oxygen-evolving enhancer protein 2-1, chloroplastic	photosynthesis	0.374327	6	4	0.0166678	4.45	0.350841	4	3	0.0480266	13.69	0.426003	6	4	0.0476655	11.19	0.383723	0.0384523	10.02	0.660717	7	5	0.0879539	13.31	0.628276	6	3	0.0251654	4.01	NA	7	4	NA	NA	0.644497	0.0229391	3.56	0.674915	9	6	0.0407707	6.04	0.62908	5	4	0.060236	9.58	0.778834	11	5	0.0403981	5.19	0.694276	0.0767315	11.05	8	61	38
TraesCS1D01G262500.1	TraesCS1D01G262500.1, TraesCS1A01G262500.1	Cold shock protein	stress response	NA	NA	NA	NA	NA	0.332194	1	1	NA	NA	0.473855	2	1	0.107401	22.67	0.403024	0.10017	24.85	NA	NA	NA	NA	NA	0.763609	1	1	NA	NA	0.795836	1	1	NA	NA	0.779722	0.0227875	2.92	0.789629	1	1	NA	NA	0.72592	2	1	0.000454086	0.06	NA	NA	NA	NA	NA	0.757774	0.0450487	5.94	6	8	6
TraesCS2A01G070300.1	TraesCS2A01G070300.1, TraesCS2D01G069300.1, TraesCS2D01G069300.2	Lactoylglutathione lyase	biodegradation of xenobiotics	0.554052	2	2	0.0736568	13.29	0.478872	2	2	0.0725952	15.16	0.583639	2	2	0.0450483	7.72	0.538854	0.054012	10.02	NA	NA	NA	NA	NA	0.785451	1	1	NA	NA	NA	NA	NA	NA	NA	0.785451	NA	NA	0.851451	1	1	NA	NA	NA	NA	NA	NA	NA	NA	NA	NA	NA	NA	0.851451	NA	NA	5	8	8
TraesCS5D01G425100.1	TraesCS5D01G425100.1, TraesCS1D01G169900.1, TraesCS5D01G010200.1, TraesCS3B01G186100.1, TraesCS6A01G291700.1, TraesCS2A01G490900.1, TraesCS3A01G215800.1, TraesCS3B01G523500.1	Ribulose bisphosphate carboxylase large chain	photosynthesis	0.296087	41	16	0.0522642	17.65	0.255294	21	10	0.0342726	13.42	0.404939	40	17	0.103319	25.51	0.318773	0.0773592	24.27	0.441032	28	13	0.0631048	14.31	0.423722	20	12	0.0377755	8.92	0.472632	33	15	0.122609	25.94	0.445796	0.0248002	5.56	0.488513	23	10	0.0558784	11.44	0.426167	9	6	0.0730215	17.13	0.6464	30	15	0.0598678	9.26	0.52036	0.113518	21.82	9	245	114
TraesCS4A01G106300.1	TraesCS4A01G106300.1, TraesCS4A01G106300.2, TraesCS2B01G096200.1, TraesCS4D01G198500.1, TraesCS2A01G082100.1, TraesCS2D01G080000.1, TraesCS4B01G197900.1, TraesCS4B01G197900.2	Ascorbate peroxidase	redox	0.370899	8	5	0.0811212	21.87	0.34182	10	6	0.0199279	5.83	0.397249	10	6	0.0521322	13.12	0.369989	0.0277253	7.49	0.611399	8	4	0.0706815	11.56	0.624375	14	8	0.0713068	11.42	0.713248	13	6	0.0454628	6.37	0.649674	0.0554374	8.53	0.711761	15	11	0.0318086	4.47	0.653313	18	10	0.0295559	4.52	0.81893	9	6	0.0244345	2.98	0.728001	0.0839945	11.54	9	105	62
TraesCS1D01G364900.1	TraesCS1D01G364900.1, TraesCS1A01G360500.1, TraesCS1A01G360500.2	Nucleosome assembly protein 1-like 1	DNA synthesis	NA	NA	NA	NA	NA	0.290822	1	1	NA	NA	0.382965	2	1	0.0448539	11.71	0.336894	0.0651544	19.34	NA	NA	NA	NA	NA	0.579535	2	2	0.0326152	5.63	0.645196	1	1	NA	NA	0.612365	0.0464295	7.58	0.697658	1	1	NA	NA	0.664677	1	1	NA	NA	NA	NA	NA	NA	NA	0.681168	0.0233211	3.42	6	8	7
TraesCS6D01G281600.2	TraesCS6D01G281600.2, TraesCS6B01G331300.2, TraesCS3D01G479300.1, TraesCS3D01G479300.2, TraesCS3B01G531300.1	Beta-xylosidase, putative	cell wall relative	0.404969	1	1	NA	NA	0.296149	1	1	NA	NA	0.381633	1	1	NA	NA	0.360917	0.0572915	15.87	0.61774	1	1	NA	NA	0.624693	1	1	NA	NA	0.688648	2	2	0.0118861	1.73	0.643694	0.0390867	6.07	0.717025	1	1	NA	NA	0.664223	3	2	0.00922404	1.39	0.750764	1	1	NA	NA	0.710671	0.0436188	6.14	9	12	11
TraesCS7A01G180100.1	TraesCS7A01G180100.1	Annexin	cell function	0.347151	3	2	0.00391398	1.13	0.334237	2	2	0.0102341	3.06	0.377737	2	2	0.0684921	18.13	0.353042	0.0223402	6.33	0.651836	2	2	0.0261831	4.02	0.69501	2	1	0.0154572	2.22	0.758205	1	1	NA	NA	0.701684	0.0534972	7.62	0.75178	2	1	0.0474919	6.32	NA	NA	NA	NA	NA	0.835837	2	2	0.00828306	0.99	0.793809	0.0594368	7.49	8	16	13
TraesCS3A01G419000.1	TraesCS3A01G419000.1, TraesCS3A01G419100.1, TraesCS3D01G414600.1, TraesCS3D01G414600.2, TraesCS3B01G454300.1, TraesCS3B01G454400.2, TraesCS3D01G414700.1, TraesCS3B01G454400.1	Obg-like ATPase 1	signalling	0.385184	9	5	0.040228	10.44	0.360965	5	4	0.0422267	11.7	0.435183	6	5	0.0346387	7.96	0.393777	0.0378483	9.61	0.657528	6	4	0.0370107	5.63	0.646855	6	2	0.0180334	2.79	0.732173	5	4	0.0817264	11.16	0.678852	0.0464844	6.85	0.729543	4	4	0.0158259	2.17	0.708784	6	6	0.0309074	4.36	0.882472	1	1	NA	NA	0.7736	0.0948558	12.26	9	48	35
TraesCS7D01G411600.1	TraesCS7D01G411600.1, TraesCS7B01G319200.1, TraesCS7A01G419100.1	60S acidic ribosomal protein P3	protein synthesis	0.37204	7	4	0.0277062	7.45	0.312957	3	3	0.0710949	22.72	0.450598	4	4	0.0631375	14.01	0.378532	0.0690495	18.24	0.593933	5	4	0.0756168	12.73	0.593377	6	3	0.0719431	12.12	0.771853	6	4	0.0348469	4.51	0.653054	0.102883	15.75	0.677378	6	3	0.0438074	6.47	0.639818	5	3	0.0546913	8.55	0.831161	4	2	0.0273462	3.29	0.716119	0.101384	14.16	9	46	30
TraesCS2D01G493500.1	TraesCS2D01G493500.1, TraesCS2A01G493600.1, TraesCS2A01G493600.2, TraesCS2B01G517500.1, TraesCS2B01G521600.1, TraesCS2B01G521600.2, TraesCS2B01G521600.3, TraesCS2D01G489900.1, TraesCS2A01G489600.1, TraesCS2A01G489600.2	Adenosylhomocysteinase	AA degradation	0.341486	12	5	0.0657127	19.24	0.308848	8	3	0.077729	25.17	0.377906	12	4	0.0899887	23.81	0.342747	0.0345463	10.08	0.585247	3	3	0.053842	9.2	0.577189	5	4	0.0415865	7.21	0.647581	10	5	0.0460855	7.12	0.603339	0.0385263	6.39	0.678203	9	5	0.0290315	4.28	0.672366	9	6	0.0264072	3.93	0.779654	10	7	0.053881	6.91	0.710074	0.0603281	8.5	9	78	42
TraesCS7D01G161500.1	TraesCS7D01G161500.1, TraesCS7A01G160600.1, TraesCS2A01G313500.1, TraesCS2B01G332300.1, TraesCS7B01G065500.1, TraesCS2D01G312000.1	3-oxoacyl-[acyl-carrier-protein] synthase	lipid metabolism	0.346699	1	1	NA	NA	0.285194	3	3	0.0304229	10.67	0.339999	3	3	0.0501105	14.74	0.323964	0.0337429	10.42	0.6047	3	3	0.0531823	8.79	0.58339	6	4	0.117367	20.12	0.678903	6	6	0.0665451	9.8	0.622331	0.0501381	8.06	0.665599	6	5	0.0516602	7.76	0.615125	6	6	0.0829358	13.48	0.777504	7	6	0.0668942	8.6	0.686076	0.0831037	12.11	9	41	37
TraesCS3A01G333300.1	TraesCS3A01G333300.1, TraesCS3D01G326900.1, TraesCS3B01G363500.1	Tubulin beta chain	cell function	0.396808	1	1	NA	NA	0.39886	1	1	NA	NA	0.433318	1	1	NA	NA	0.409662	0.0205126	5.01	0.619291	1	1	NA	NA	NA	NA	NA	NA	NA	0.699274	1	1	NA	NA	0.659283	0.0565563	8.58	0.721596	1	1	NA	NA	0.722522	1	1	NA	NA	0.793148	1	1	NA	NA	0.745755	0.0410458	5.5	8	8	8
TraesCS3A01G341000.1	TraesCS3A01G341000.1, TraesCS3D01G334500.1, TraesCS3B01G373000.1	2,3-bisphosphoglycerate-independent phosphoglycerate mutase	glycolysis	0.398482	13	10	0.0239826	6.02	0.373898	14	11	0.0576191	15.41	0.427059	16	11	0.0366649	8.59	0.399813	0.0266056	6.65	0.669302	16	11	0.0349268	5.22	0.670097	21	13	0.0293438	4.38	0.748684	14	12	0.0398717	5.33	0.696027	0.0456035	6.55	0.749615	19	11	0.0272798	3.64	0.730339	25	18	0.0308265	4.22	0.840853	18	13	0.0195267	2.32	0.773602	0.0590327	7.63	9	156	110
TraesCS7D01G136800.1	TraesCS7D01G136800.1, TraesCS1A01G035800.1, TraesCS1B01G045700.1	Mitochondrial ATP synthase 6 kDa subunit	ATP synthesis	NA	NA	NA	NA	NA	NA	NA	NA	NA	NA	NA	NA	NA	NA	NA	NA	NA	NA	NA	NA	NA	NA	NA	0.63466	1	1	NA	NA	NA	NA	NA	NA	NA	0.63466	NA	NA	0.738635	2	1	0.0339197	4.59	0.706508	2	1	0.0537886	7.61	NA	NA	NA	NA	NA	0.722571	0.0227169	3.14	3	5	3
TraesCS5D01G420100.1	TraesCS5D01G420100.1, TraesCS5B01G414900.1, TraesCS2A01G255100.1, TraesCS2A01G255100.2, TraesCS5A01G411200.1, TraesCS2B01G267100.1, TraesCS2D01G255500.1, TraesCS5A01G077100.1	Succinate dehydrogenase [ubiquinone] flavoprotein subunit, mitochondrial	TCA cycle	0.441794	7	7	0.0522162	11.82	0.440924	6	6	0.0274507	6.23	0.489766	5	4	0.0310481	6.34	0.457495	0.0279512	6.11	0.742746	7	5	0.0220852	2.97	0.706992	7	7	0.078092	11.05	0.779849	7	6	0.046244	5.93	0.743196	0.0364309	4.9	0.800718	7	6	0.0142762	1.78	0.772001	6	5	0.0225521	2.92	0.866395	5	4	0.0228493	2.64	0.813038	0.0483881	5.95	9	57	50
TraesCS7D01G483000.1	TraesCS7D01G483000.1, TraesCS7B01G401600.1, TraesCS6A01G175100.1, TraesCS6B01G210000.1, TraesCS6D01G168200.1	Mitochondrial carrier family	transport	0.571119	2	2	0.0815926	14.29	0.392302	2	1	0.0499197	12.72	0.507373	1	1	NA	NA	0.490265	0.0906277	18.49	NA	NA	NA	NA	NA	0.63689	3	2	0.0630957	9.91	NA	NA	NA	NA	NA	0.63689	NA	NA	0.755583	1	1	NA	NA	0.661704	3	2	0.0305782	4.62	NA	NA	NA	NA	NA	0.708643	0.0663821	9.37	6	12	9
TraesCS7D01G272700.1	TraesCS7D01G272700.1, TraesCS7A01G272500.1, TraesCS7B01G169600.1	Acyl carrier protein	lipid metabolism	0.5027	2	1	0.00265342	0.53	0.456312	2	1	0.021041	4.61	0.581663	1	1	NA	NA	0.513559	0.063377	12.34	0.810258	1	1	NA	NA	0.780475	1	1	NA	NA	0.814624	1	1	NA	NA	0.801786	0.0185843	2.32	0.820014	2	1	0.0369189	4.5	0.81728	1	1	NA	NA	0.92198	1	1	NA	NA	0.853091	0.0596751	7	9	12	9
TraesCS3D01G264000.1	TraesCS3D01G264000.1, TraesCS3A01G263900.1, TraesCS3B01G297300.1	Guanine nucleotide-binding protein beta subunit-like protein	development	0.399343	9	5	0.0322605	8.08	0.320083	9	4	0.0437339	13.66	0.4313	13	6	0.0335425	7.78	0.383575	0.0572605	14.93	0.660769	5	3	0.032932	4.98	0.63899	9	4	0.0439305	6.87	0.732375	22	12	0.117096	15.99	0.677378	0.0488577	7.21	0.743542	14	10	0.0259714	3.49	0.712411	17	10	0.040348	5.66	0.831377	11	8	0.0165834	1.99	0.762443	0.0616944	8.09	9	109	62
TraesCS3A01G381000.1	TraesCS3A01G381000.1, TraesCS3D01G374200.1, TraesCS3B01G413700.1	Chlorophyll a-b binding protein, chloroplastic	photosynthesis	0.230059	1	1	NA	NA	NA	NA	NA	NA	NA	0.208409	1	1	NA	NA	0.219234	0.0153088	6.98	NA	NA	NA	NA	NA	NA	NA	NA	NA	NA	0.297201	1	1	NA	NA	0.297201	NA	NA	0.321745	1	1	NA	NA	NA	NA	NA	NA	NA	0.461382	1	1	NA	NA	0.391563	0.0987378	25.22	5	5	5
TraesCS4A01G410800.1	TraesCS4A01G410800.1, TraesCS4D01G308800.1, TraesCS4B01G310900.1	Aquaporin	transport	0.639807	1	1	NA	NA	0.566099	2	2	0.0154487	2.73	NA	NA	NA	NA	NA	0.602953	0.0521192	8.64	0.823387	1	1	NA	NA	0.816269	2	2	0.00361529	0.44	0.790368	4	2	0.0935999	11.84	0.810008	0.0173767	2.15	0.600322	1	1	NA	NA	0.848641	1	1	NA	NA	NA	NA	NA	NA	NA	0.724482	0.175588	24.24	7	12	10
TraesCS5D01G122700.1	TraesCS5D01G122700.1, TraesCS5A01G108000.1, TraesCS5B01G115300.1	Fructose-bisphosphate aldolase	glycolysis	0.32925	4	3	0.0309403	9.4	0.315	5	4	0.0761434	24.17	0.397464	8	5	0.0365565	9.2	0.347238	0.0440765	12.69	0.617103	3	3	0.0267052	4.33	0.609161	5	3	0.030708	5.04	0.697518	3	2	0.0845254	12.12	0.641261	0.0488817	7.62	0.737695	4	3	0.0471763	6.4	0.725764	4	3	0.0450515	6.21	0.802618	5	3	0.0290498	3.62	0.755359	0.04136	5.48	9	41	29
TraesCS5D01G193300.1	TraesCS5D01G193300.1, TraesCS5A01G197500.1, TraesCS5B01G186100.1, TraesCS5B01G186100.2	Protein transport protein Sec61 subunit alpha	transport	0.554631	1	1	NA	NA	0.475228	1	1	NA	NA	NA	NA	NA	NA	NA	0.51493	0.0561466	10.9	NA	NA	NA	NA	NA	0.821495	1	1	NA	NA	NA	NA	NA	NA	NA	0.821495	NA	NA	0.817557	1	1	NA	NA	NA	NA	NA	NA	NA	NA	NA	NA	NA	NA	0.817557	NA	NA	4	4	4
TraesCS1D01G181100.1	TraesCS1D01G181100.1, TraesCS2B01G487400.1	Photosystem I P700 chlorophyll a apoprotein A2	photosynthesis	0.410578	1	1	NA	NA	NA	NA	NA	NA	NA	0.422658	2	1	0.0316792	7.5	0.416618	0.00854174	2.05	0.586548	2	2	0.00739607	1.26	0.604049	3	3	0.00757448	1.25	0.750405	2	2	0.0727154	9.69	0.647001	0.0899777	13.91	0.617247	3	3	0.0507081	8.22	0.640774	4	3	0.0874673	13.65	0.752889	2	2	0.0305318	4.06	0.670304	0.0724821	10.81	8	19	17
TraesCS2A01G187300.1	TraesCS2A01G187300.1, TraesCS2B01G220000.1, TraesCS2D01G200600.1	Succinate--CoA ligase [ADP-forming] subunit alpha	TCA cycle	NA	2	2	NA	NA	0.297304	3	3	0.0810665	27.27	NA	3	3	NA	NA	0.297304	NA	NA	0.651509	3	2	0.014719	2.26	0.626061	1	1	NA	NA	0.720774	5	5	0.0332218	4.61	0.666115	0.0490167	7.36	0.706417	5	4	0.0357346	5.06	0.709337	3	2	0.0732211	10.32	0.792086	2	2	0.000981159	0.12	0.735947	0.0486401	6.61	7	27	24
TraesCS6A01G243000.1	TraesCS6A01G243000.1, TraesCS6A01G243000.2, TraesCS6A01G243000.3, TraesCS6B01G281200.1, TraesCS6B01G281200.2, TraesCS6D01G225300.1, TraesCS6D01G225300.2, TraesCS6D01G225300.3	Ubiquitin carboxyl-terminal hydrolase	protein degradation	0.512201	3	2	0.0320293	6.25	0.382628	2	2	0.0627517	16.4	0.487407	2	2	0.0355459	7.29	0.460746	0.068778	14.93	0.554744	1	1	NA	NA	0.731754	1	1	NA	NA	0.790979	1	1	NA	NA	0.692492	0.122914	17.75	0.797191	1	1	NA	NA	0.75761	2	2	0.0165222	2.18	NA	NA	NA	NA	NA	0.7774	0.0279881	3.6	8	13	12
TraesCS5D01G158800.1	TraesCS5D01G158800.1, TraesCS5A01G153500.1, TraesCS5B01G152300.1	Clathrin heavy chain	cell function	0.470089	7	5	0.0539591	11.48	0.407822	5	4	0.0440523	10.8	0.537196	8	7	0.0582955	10.85	0.471703	0.064702	13.72	0.714366	4	3	0.031952	4.47	0.746551	6	5	0.0383747	5.14	0.801518	2	2	0.0145761	1.82	0.754145	0.0440695	5.84	0.79133	4	4	0.032405	4.1	0.775701	4	3	0.0421222	5.43	0.860662	1	1	NA	NA	0.809231	0.0452206	5.59	9	41	34
TraesCS1B01G166100.1	TraesCS1B01G166100.1, TraesCS1D01G146100.1, TraesCS6A01G385700.1, TraesCS1A01G148400.1, TraesCS6B01G424800.1, TraesCS4D01G335700.1, TraesCS5A01G509200.1, TraesCS4B01G339500.1, TraesCS7B01G186700.1	50S ribosomal protein L14	protein synthesis	0.379552	9	6	0.0486501	12.82	0.325066	8	3	0.043567	13.4	0.411696	9	4	0.0523506	12.72	0.372105	0.0437927	11.77	0.624638	14	5	0.0472304	7.56	0.624551	11	7	0.0507251	8.12	0.703178	12	8	0.0590503	8.4	0.650789	0.0453704	6.97	0.683348	10	6	0.0413121	6.05	0.658322	13	6	0.040281	6.12	0.788559	10	5	0.0232081	2.94	0.710076	0.0691101	9.73	9	96	50
TraesCS6A01G298100.1	TraesCS6A01G298100.1, TraesCS6A01G298100.2, TraesCS6B01G327500.1, TraesCS6B01G327500.2, TraesCS6B01G327500.3	Glutamine synthetase	N-metabolism	0.35677	3	3	0.0430223	12.06	0.29946	5	3	0.0362182	12.09	0.390647	7	4	0.0505749	12.95	0.348959	0.0460926	13.21	0.610449	2	1	0.0111525	1.83	0.646055	3	2	0.0406271	6.29	0.681349	6	6	0.0627165	9.2	0.645951	0.0354502	5.49	0.706266	2	2	0.0137001	1.94	0.74261	1	1	NA	NA	0.826719	4	3	0.0220585	2.67	0.758532	0.061785	8.15	9	33	25
TraesCS7D01G475900.1	TraesCS7D01G475900.1, TraesCS7D01G475900.2, TraesCS7B01G392600.1, TraesCS7A01G489500.1, TraesCS7A01G489500.2	ATP synthase subunit beta	ATP synthesis	0.330334	10	8	0.0485389	14.69	0.35951	8	5	0.0407306	11.33	0.393342	8	7	0.0428269	10.89	0.361062	0.031533	8.73	0.710397	10	9	0.0432659	6.09	0.737329	9	7	0.0765688	10.38	0.634281	9	8	0.144532	22.79	0.694002	0.0534446	7.7	0.782474	8	7	0.0241862	3.09	0.786729	7	6	0.0164974	2.1	0.859949	6	6	0.0187529	2.18	0.809717	0.0435542	5.38	9	75	63
TraesCS1D01G144000.1	TraesCS1D01G144000.1, TraesCS1D01G144000.2, TraesCS1A01G145000.1, TraesCS4D01G305900.1, TraesCS4B01G307700.1, TraesCS4B01G307700.2	60 kDa chaperonin	chaperone	0.236044	4	3	0.0248265	10.52	0.252451	2	2	0.01077	4.27	0.321681	4	4	0.0469615	14.6	0.270058	0.0454525	16.83	0.593513	3	3	0.030369	5.12	0.570596	5	4	0.0417506	7.32	0.631656	1	1	NA	NA	0.598588	0.0308449	5.15	0.650508	3	3	0.01464	2.25	0.612068	1	1	NA	NA	0.70944	2	2	0.0345097	4.86	0.657339	0.0490437	7.46	9	25	23
TraesCS3D01G230600.1	TraesCS3D01G230600.1, TraesCS3A01G222900.1, TraesCS3B01G252400.1	Aldo/keto reductase family oxidoreductase	hormone metabolism	0.508087	10	7	0.114092	22.46	0.46438	6	5	0.0720227	15.51	0.563111	6	5	0.0675399	11.99	0.511859	0.0494734	9.67	0.792085	5	5	0.0382306	4.83	0.780346	7	7	0.0271525	3.48	0.873685	5	4	0.0494355	5.66	0.815372	0.0508402	6.24	0.841891	5	4	0.0136354	1.62	0.82522	7	5	0.0398089	4.82	0.927005	2	2	0.00725292	0.78	0.864706	0.0545929	6.31	9	53	44
TraesCS2A01G359000.1	TraesCS2A01G359000.1, TraesCS2B01G378400.1, TraesCS2D01G358000.1	Polyadenylate-binding protein	RNA regulation	0.649641	14	11	0.0603139	9.28	0.534633	15	12	0.0559995	10.47	0.642834	12	10	0.0401329	6.24	0.609036	0.0645249	10.59	0.852672	2	2	0.0047569	0.56	0.822535	6	6	0.0292822	3.56	NA	NA	NA	NA	NA	0.837604	0.0213099	2.54	0.872072	3	3	0.0176388	2.02	0.852341	4	4	0.0320008	3.75	0.946998	1	1	NA	NA	0.89047	0.0499385	5.61	8	57	49
TraesCS1B01G295700.1	TraesCS1B01G295700.1, TraesCS1D01G285300.1, TraesCS3A01G355900.1, TraesCS1A01G286300.1, TraesCS3D01G349900.1, TraesCS3B01G388800.1	30S ribosomal protein S8, putative	protein synthesis	0.315622	5	5	0.0443089	14.04	0.260488	5	5	0.0271578	10.43	0.400344	3	2	0.0550288	13.75	0.325485	0.0704481	21.64	0.591296	3	3	0.0471295	7.97	0.594262	6	5	0.027007	4.54	0.69369	5	4	0.0285595	4.12	0.626416	0.0582801	9.3	0.688801	4	4	0.0203332	2.95	0.624948	8	6	0.0267418	4.28	0.779124	6	5	0.0107805	1.38	0.697624	0.0774658	11.1	9	45	39
TraesCS2D01G584400.2	TraesCS2D01G584400.2, TraesCS3B01G186000.1, TraesCS2D01G284400.1	ATP synthase subunit beta	ATP synthesis	0.345395	3	2	0.0247774	7.17	0.278863	7	4	0.0139413	5	0.382117	7	3	0.0407251	10.66	0.335459	0.0523394	15.6	0.539958	7	3	0.0205571	3.81	0.528806	5	3	0.0222365	4.21	0.54918	5	2	0.0285438	5.2	0.539315	0.0102022	1.89	0.603522	8	3	0.0376752	6.24	0.552954	8	5	0.0239546	4.33	0.715483	9	4	0.0298835	4.18	0.623987	0.0831745	13.33	9	59	29
TraesCS7D01G380800.1	TraesCS7D01G380800.1, TraesCS7B01G287000.1, TraesCS7A01G384400.1	NADH dehydrogenase [ubiquinone] 1 beta subcomplex subunit 9	ATP synthesis	NA	2	2	NA	NA	0.368435	1	1	NA	NA	0.303569	1	1	NA	NA	0.336002	0.0458674	13.65	0.639347	1	1	NA	NA	0.633972	1	1	NA	NA	0.596741	1	1	NA	NA	0.623353	0.023203	3.72	0.683202	2	2	0.00982896	1.44	0.690156	2	2	0.00476469	0.69	0.807616	1	1	NA	NA	0.726991	0.0699097	9.62	8	12	12
TraesCS3D01G435300.1	TraesCS3D01G435300.1	Defensin	stress response	0.438583	1	1	NA	NA	NA	NA	NA	NA	NA	0.501754	2	2	0.0903644	18.01	0.470168	0.0446689	9.5	0.558669	1	1	NA	NA	NA	NA	NA	NA	NA	NA	NA	NA	NA	NA	0.558669	NA	NA	0.541063	1	1	NA	NA	NA	NA	NA	NA	NA	0.849825	2	1	0.0209817	2.47	NA	NA	NA	5	7	6
TraesCSU01G248800.1	TraesCSU01G248800.1, TraesCS7B01G456800.1, TraesCS6A01G161000.1, TraesCS1D01G137400.1, TraesCS1D01G193600.1, TraesCS7A01G098300.1, TraesCS1B01G353200.1, TraesCS5D01G079500.1, TraesCS2B01G283000.1, TraesCS5A01G019900.1, TraesCS2D01G089900.1, TraesCS3D01G226800.1, TraesCS2A01G547200.1, TraesCS4B01G146800.1, TraesCS5A01G207900.1, TraesCS6D01G226200.1, TraesCS4D01G137800.1, TraesCS3B01G364300.1	ATP synthase subunit alpha	ATP synthesis	0.315022	1	1	NA	NA	NA	NA	NA	NA	NA	0.353635	1	1	NA	NA	0.334328	0.0273036	8.17	0.646436	1	1	NA	NA	0.578668	1	1	NA	NA	0.696454	4	3	0.0192796	2.77	0.640519	0.0591159	9.23	0.713032	1	1	NA	NA	0.674099	3	3	0.019825	2.94	NA	NA	NA	NA	NA	0.693566	0.02753	3.97	7	12	11
TraesCS5D01G252700.1	TraesCS5D01G252700.1, TraesCS7D01G427800.1, TraesCS7D01G427900.1, TraesCS7D01G428300.1, TraesCS7D01G428400.1, TraesCS7D01G519500.1, TraesCS7D01G520000.1, TraesCS7B01G336700.1, TraesCS7B01G336800.1, TraesCS7B01G336900.1, TraesCS7B01G337400.1, TraesCS7B01G337500.1, TraesCS5D01G444000.1, TraesCS7B01G449600.1, TraesCS7B01G449800.1, TraesCS5D01G466700.1, TraesCS5D01G478400.1, TraesCS6A01G170300.1, TraesCS4A01G100100.1, TraesCS4A01G100300.1, TraesCS4A01G100400.1, TraesCS6A01G042700.1, TraesCS5B01G439500.1, TraesCS6A01G117200.1, TraesCS6A01G117400.1, TraesCS5B01G452400.1, TraesCS5B01G455600.1, TraesCS5B01G458200.1, TraesCS5B01G477300.1, TraesCS7A01G147200.1, TraesCS1B01G296300.1, TraesCS1A01G038100.1, TraesCS1A01G038200.1, TraesCS1D01G285800.1, TraesCS6B01G058400.1, TraesCS4D01G205000.1, TraesCS4D01G205100.1, TraesCS7A01G437900.1, TraesCS7A01G438000.1, TraesCS7A01G438400.1, TraesCS7A01G438500.1, TraesCS1D01G039800.1, TraesCS1D01G039900.1, TraesCS6B01G144900.1, TraesCS6B01G145200.1, TraesCS5D01G192800.1, TraesCS5A01G445600.1, TraesCS5A01G455900.1, TraesCS3A01G534100.1, TraesCS5A01G465500.1, TraesCS6B01G198500.1, TraesCS7A01G532800.1, TraesCS1A01G286900.1, TraesCS7B01G050300.1, TraesCS1B01G048900.1, TraesCS1B01G049100.1, TraesCS4B01G204100.1, TraesCS4B01G204200.1, TraesCS6D01G106800.1, TraesCS6D01G107000.1, TraesCS5A01G246200.1, TraesCS5B01G243500.1, TraesCS3D01G539300.1, TraesCS3B01G610800.1	Histone H2A	DNA synthesis	NA	NA	NA	NA	NA	NA	NA	NA	NA	NA	0.540062	2	1	0.0947211	17.54	0.540062	NA	NA	0.475023	1	1	NA	NA	NA	NA	NA	NA	NA	0.611137	1	1	NA	NA	0.54308	0.096247	17.72	0.593488	1	1	NA	NA	0.576454	2	2	0.000245654	0.04	0.668192	1	1	NA	NA	0.612711	0.0487966	7.96	6	8	7
TraesCS3A01G520600.1	TraesCS3A01G520600.1, TraesCS3D01G528600.1, TraesCS3B01G590000.1	Bifunctional polymyxin resistance arnA protein	cell wall relative	0.481208	5	4	0.0228394	4.75	0.434791	3	3	0.00217575	0.5	0.500455	5	4	0.0160524	3.21	0.472151	0.0337555	7.15	0.780972	3	3	0.0187666	2.4	0.756887	4	4	0.0123201	1.63	0.805127	1	1	NA	NA	0.780995	0.0241199	3.09	0.828097	2	2	0.0264225	3.19	0.799203	3	2	0.0560772	7.02	0.868875	1	1	NA	NA	0.832058	0.0350043	4.21	9	27	24
TraesCS7D01G160200.1	TraesCS7D01G160200.1, TraesCS7A01G159400.1, TraesCS7B01G063800.1	Alpha-amylase 2	major CHO metabolism	0.358142	2	1	0.0736345	20.56	0.36012	2	2	0.000370244	0.1	0.390582	2	1	0.0183155	4.69	0.369615	0.0181851	4.92	0.690746	2	1	0.0722304	10.46	0.655368	2	2	0.0209831	3.2	0.681367	3	3	0.0534889	7.85	0.675827	0.018328	2.71	0.737083	1	1	NA	NA	0.685502	3	2	0.0468529	6.83	0.81418	2	2	0.00611443	0.75	0.745588	0.0647588	8.69	9	19	15
TraesCS2A01G272800.1	TraesCS2A01G272800.1, TraesCS2D01G272100.1, TraesCS2B01G291000.1	NADH dehydrogenase [ubiquinone] 1 alpha subcomplex subunit 2	ATP synthesis	NA	NA	NA	NA	NA	0.331311	1	1	NA	NA	NA	NA	NA	NA	NA	0.331311	NA	NA	0.617313	2	2	0.0139546	2.26	0.64546	1	1	NA	NA	0.627985	1	1	NA	NA	0.630253	0.0142097	2.25	0.719745	2	2	0.0476953	6.63	0.704006	2	2	0.0202502	2.88	0.82525	2	2	0.0344941	4.18	0.749667	0.0659282	8.79	7	11	11
TraesCS5D01G543600.1	TraesCS5D01G543600.1, TraesCS5B01G544500.1, TraesCS4A01G329600.1, TraesCS4A01G329600.2	26S proteasome non-ATPase regulatory subunit	protein degradation	0.273454	2	2	0.0404572	14.79	0.311248	2	2	0.0943434	30.31	0.36864	2	2	0.103943	28.2	0.317781	0.0479283	15.08	0.607281	2	1	0.0532476	8.77	0.594918	2	2	0.00309823	0.52	0.671843	2	2	0.0761338	11.33	0.624681	0.0413089	6.61	0.732695	2	2	0.00295812	0.4	0.711728	8	7	0.0266507	3.74	0.795695	3	3	0.0207371	2.61	0.746706	0.0437017	5.85	9	25	23
TraesCS1B01G264900.1	TraesCS1B01G264900.1, TraesCS1B01G264900.2, TraesCS1B01G264900.3, TraesCS1D01G252900.1, TraesCS1D01G252900.2, TraesCS1A01G253400.1, TraesCS1A01G253400.2, TraesCS1A01G253200.1, TraesCS1A01G253200.2, TraesCS1A01G253400.3	Pyruvate, phosphate dikinase	gluconeogenesis	0.736351	72	29	0.0301708	4.1	0.596277	71	24	0.0367498	6.16	0.756953	55	21	0.0279507	3.69	0.696527	0.087428	12.55	0.874427	26	16	0.0140474	1.61	0.841329	39	23	0.0659348	7.84	0.950567	4	4	0.00700087	0.74	0.888774	0.0560145	6.3	0.868702	24	15	0.0200525	2.31	0.814926	45	24	0.0287982	3.53	0.942058	9	6	0.00729806	0.77	0.875229	0.0638168	7.29	9	345	162
TraesCS4A01G095300.1	TraesCS4A01G095300.1, TraesCS4D01G209900.1, TraesCS4B01G209200.1	Protein TOC75-3, chloroplastic	protein targeting	NA	5	4	NA	NA	0.326516	3	2	0.0235113	7.2	0.436604	4	3	0.0247999	5.68	0.38156	0.0778443	20.4	0.547025	2	2	0.141057	25.79	0.601392	4	4	0.061609	10.24	0.725998	2	2	0.0109646	1.51	0.624805	0.0917552	14.69	0.708887	2	2	0.0105935	1.49	0.72535	6	5	0.0645992	8.91	0.830084	2	2	0.0335252	4.04	0.754773	0.0657381	8.71	8	30	26
TraesCS7D01G315500.1	TraesCS7D01G315500.1, TraesCS5B01G497400.1, TraesCS5B01G497500.1, TraesCS5B01G497600.1, TraesCS7A01G319000.1, TraesCS5A01G483900.1, TraesCS5A01G484000.1, TraesCS5A01G484100.1, TraesCS3D01G008400.1, TraesCS7B01G219800.1	Fructokinase-2	major CHO metabolism	0.668863	2	2	0.0104526	1.56	0.606105	5	4	0.0414696	6.84	0.701531	6	5	0.0298734	4.26	0.658833	0.0484974	7.36	NA	NA	NA	NA	NA	0.859483	2	2	0.000601782	0.07	0.879938	1	1	NA	NA	0.86971	0.0144636	1.66	0.909138	2	2	0.0370789	4.08	0.862083	4	4	0.021054	2.44	NA	NA	NA	NA	NA	0.88561	0.0332727	3.76	7	22	20
TraesCS4A01G097900.1	TraesCS4A01G097900.1, TraesCS4A01G097900.2, TraesCS4A01G098600.1, TraesCS4A01G098600.2, TraesCS1B01G294300.1, TraesCS1D01G284000.2, TraesCS4D01G206600.1, TraesCS4D01G207500.1, TraesCS1A01G285000.2, TraesCS4B01G142400.1, TraesCS4B01G142400.2, TraesCS4B01G205700.1, TraesCS4B01G206700.1, TraesCS3D01G351900.1, TraesCS3D01G352400.2, TraesCS4D01G140800.1, TraesCS3B01G390700.1, TraesCS3B01G390800.1	70 kDa heat shock protein	chaperone	0.525569	10	7	0.0347978	6.62	0.515595	10	7	0.0325394	6.31	0.561051	8	6	0.0368065	6.56	0.534072	0.0238908	4.47	0.847093	5	3	0.0211457	2.5	0.85336	5	4	0.0175464	2.06	0.8565	2	2	0.0304392	3.55	0.852318	0.00478952	0.56	0.919416	1	1	NA	NA	0.916691	1	1	NA	NA	NA	NA	NA	NA	NA	0.918054	0.0019272	0.21	8	42	31
TraesCS7A01G035500.1	TraesCS7A01G035500.1	Gliadin-like avenin	storage protein	0.931161	7	1	0.00747466	0.8	0.790114	10	2	0.0217933	2.76	0.938969	2	1	0.0032268	0.34	0.886748	0.0837788	9.45	0.977345	3	1	0.00463058	0.47	0.971267	2	1	0.00573571	0.59	NA	NA	NA	NA	NA	0.974306	0.00429823	0.44	0.967442	4	1	0.00389647	0.4	0.936561	4	1	0.0128096	1.37	NA	NA	NA	NA	NA	0.952002	0.0218358	2.29	7	32	8
TraesCS6D01G280300.1	TraesCS6D01G280300.1, TraesCS6D01G280300.2, TraesCS6B01G330100.1, TraesCS6A01G300400.1, TraesCS7D01G181600.1, TraesCS7D01G181600.2, TraesCS7A01G180100.1, TraesCS7B01G085300.1	Annexin	cell function	0.349516	1	1	NA	NA	0.282371	1	1	NA	NA	0.37461	3	3	0.0349087	9.32	0.335499	0.0476902	14.21	0.629982	2	2	0.00893374	1.42	0.620156	3	3	0.0626011	10.09	0.835608	1	1	NA	NA	0.695249	0.121654	17.5	0.733905	3	3	0.01917	2.61	0.707167	3	3	0.0233256	3.3	NA	NA	NA	NA	NA	0.720536	0.0189067	2.62	8	17	17
TraesCS7D01G378900.1	TraesCS7D01G378900.1, TraesCS7B01G285200.1, TraesCS7A01G382500.1, TraesCS5D01G118800.1, TraesCS2B01G579200.1, TraesCS4D01G321500.1, TraesCS5A01G496900.1, TraesCS2D01G549400.1, TraesCS2D01G549400.2, TraesCS5A01G121000.1, TraesCS2A01G548300.1, TraesCS5B01G111400.1, TraesCS4B01G324400.1	Adenylate kinase	nucleotide metabolism	0.456075	8	4	0.0486322	10.66	0.366357	4	3	0.0173771	4.74	0.506817	8	5	0.0469378	9.26	0.443083	0.0711257	16.05	0.722769	2	2	0.00636144	0.88	0.724112	4	3	0.018619	2.57	0.83554	2	2	0.000994656	0.12	0.760807	0.0647242	8.51	0.795242	5	4	0.0107468	1.35	0.751462	6	6	0.0218084	2.9	0.879029	4	4	0.0179897	2.05	0.808578	0.064821	8.02	9	43	33
TraesCS4D01G258900.1	TraesCS4D01G258900.1, TraesCS4B01G259600.1, TraesCS4A01G046000.1	Outer mitochondrial membrane protein porin	NA	NA	4	4	NA	NA	NA	NA	NA	NA	NA	0.389481	1	1	NA	NA	0.389481	NA	NA	0.614443	2	2	0.0326217	5.31	NA	NA	NA	NA	NA	0.508329	1	1	NA	NA	0.561386	0.075034	13.37	0.671082	1	1	NA	NA	NA	NA	NA	NA	NA	0.702542	2	2	0.0139398	1.98	0.686812	0.0222455	3.24	5	11	11
TraesCS1B01G230300.1	TraesCS1B01G230300.1, TraesCS1D01G219000.1, TraesCS1A01G217200.1	Nucleoside diphosphate kinase	nucleotide metabolism	0.433197	13	7	0.0374473	8.64	0.36405	12	6	0.0562492	15.45	0.470109	12	6	0.0376566	8.01	0.422452	0.0538397	12.74	0.721384	13	6	0.013829	1.92	0.700724	10	7	0.024758	3.53	0.746988	11	7	0.0752472	10.07	0.723032	0.023176	3.21	0.755413	8	6	0.0133288	1.76	0.734383	11	8	0.0123507	1.68	0.855311	8	4	0.0113554	1.33	0.781702	0.0646081	8.27	9	98	57
TraesCS4D01G267600.2	TraesCS4D01G267600.2, TraesCS4D01G267800.1, TraesCS4D01G267800.2, TraesCS4B01G268200.1, TraesCS4B01G268400.1, TraesCS4A01G035500.1	Cell division cycle protein 48-like protein	cell function	0.516658	3	1	0.0320203	6.2	0.492219	2	1	0.0410305	8.34	0.600191	3	1	0.0362844	6.05	0.536356	0.0566171	10.56	NA	NA	NA	NA	NA	NA	NA	NA	NA	NA	NA	NA	NA	NA	NA	NA	NA	NA	0.873756	1	1	NA	NA	0.882796	1	1	NA	NA	0.935683	1	1	NA	NA	0.897412	0.0334505	3.73	6	11	6
TraesCS7D01G352900.1	TraesCS7D01G352900.1, TraesCS7B01G258300.1, TraesCS7A01G370200.1, TraesCS5D01G177200.1, TraesCS5A01G172700.1, TraesCS5B01G170100.1, decoy_27815	Enoyl reductase	NA	0.329785	5	5	0.028947	8.78	0.249272	5	5	0.0440234	17.66	0.323959	9	8	0.0369793	11.41	0.301005	0.0448973	14.92	0.614602	6	5	0.0671783	10.93	0.588079	6	5	0.0310326	5.28	0.705142	5	5	0.0420055	5.96	0.635941	0.0613795	9.65	0.709599	6	6	0.0487885	6.88	0.679777	6	6	0.0329735	4.85	0.80736	4	4	0.0361821	4.48	0.732245	0.0667384	9.11	9	52	49
TraesCS2B01G127900.1	TraesCS2B01G127900.1, TraesCS2A01G109900.1, TraesCS2D01G110100.1	60S ribosomal protein L18	protein synthesis	0.363128	5	3	0.024893	6.86	0.318153	2	1	0.0249488	7.84	0.383837	2	1	0.0457062	11.91	0.355039	0.0335804	9.46	0.595062	5	3	0.0330385	5.55	0.561099	6	3	0.0961153	17.13	0.68063	2	2	0.0651173	9.57	0.612264	0.0615939	10.06	0.665775	2	2	0.00949248	1.43	0.623062	4	3	0.0494971	7.94	0.800377	2	2	0.0237152	2.96	0.696405	0.0925403	13.29	9	30	20
TraesCS5D01G106600.1	TraesCS5D01G106600.1, TraesCS5A01G094300.1, TraesCS5B01G100400.1	Golgin candidate 6	protein targeting	0.568324	3	3	0.0266493	4.69	0.462136	5	5	0.032232	6.97	0.611705	2	2	0.0237525	3.88	0.547388	0.0769506	14.06	0.830637	1	1	NA	NA	0.797467	1	1	NA	NA	NA	NA	NA	NA	NA	0.814052	0.0234544	2.88	0.856553	1	1	NA	NA	0.812254	2	2	0.0192922	2.38	NA	NA	NA	NA	NA	0.834403	0.0313238	3.75	7	15	15
TraesCSU01G027600.1	TraesCSU01G027600.1, TraesCS5D01G224000.1, TraesCS5D01G224700.1, TraesCSU01G121000.1, TraesCSU01G121200.1, TraesCS5D01G308500.1, TraesCS7B01G334600.1, TraesCSU01G142200.1, TraesCS5D01G354100.1, TraesCS5D01G354200.1, TraesCS5D01G354700.1, TraesCS5D01G360900.1, TraesCSU01G175900.1, TraesCS6D01G241500.1, TraesCS1B01G097900.1, TraesCS1D01G081600.1, TraesCS5B01G301800.1, TraesCS5B01G348900.1, TraesCS5B01G349000.1, TraesCS5B01G349100.1, TraesCS5B01G349900.1, TraesCS5B01G356200.1, TraesCS6A01G055000.1, TraesCS6A01G055200.1, TraesCS6A01G055400.1, TraesCS6A01G059000.1, TraesCS6A01G061300.1, TraesCS6A01G061600.1, TraesCS6A01G062800.1, TraesCS6A01G063100.1, TraesCS1B01G221600.1, TraesCS6A01G260700.1, TraesCS6A01G075200.1, TraesCS6A01G076700.1, TraesCS7D01G181000.1, TraesCS1D01G204700.1, TraesCS1B01G297100.1, TraesCS1B01G297200.1, TraesCS1B01G300800.1, TraesCS1B01G300900.1, TraesCS1B01G301000.1, TraesCS1B01G301100.1, TraesCS1D01G262000.1, TraesCS1B01G304700.1, TraesCS1D01G286600.1, TraesCS1D01G286700.1, TraesCS1D01G290000.1, TraesCS1D01G290100.1, TraesCS1D01G290200.1, TraesCS1A01G079900.1, TraesCS1B01G376100.1, TraesCS1B01G376200.1, TraesCS1B01G376400.1, TraesCS1B01G376600.1, TraesCS1B01G378500.1, TraesCS1B01G380200.1, TraesCS3A01G347200.1, TraesCS3A01G354300.1, TraesCS1D01G364400.1, TraesCS1D01G366500.1, TraesCS1D01G368000.1, TraesCS6B01G072500.1, TraesCS6B01G074000.1, TraesCS6B01G078200.1, TraesCS6B01G078400.1, TraesCS6B01G078600.1, TraesCS6B01G078900.1, TraesCS6B01G079000.1, TraesCS6B01G079200.1, TraesCS6B01G081600.1, TraesCS6B01G081900.1, TraesCS6B01G082800.1, TraesCS6B01G084100.1, TraesCS6B01G084300.1, TraesCS5A01G347900.1, TraesCS5A01G348000.1, TraesCS5A01G348500.1, TraesCS4D01G225600.1, TraesCS5A01G353600.1, TraesCS6B01G100200.1, TraesCS7A01G434500.1, TraesCS7A01G434600.1, TraesCS7A01G434800.1, TraesCS1A01G201300.1, TraesCS2D01G413100.1, TraesCS2D01G413200.1, TraesCS2D01G413300.1, TraesCS2D01G414900.1, TraesCS2D01G415000.1, TraesCS1A01G262000.1, TraesCS2A01G393600.1, TraesCS3D01G150200.1, TraesCS4D01G345400.1, TraesCS6B01G288000.1, TraesCS1A01G287700.1, TraesCS1A01G287800.1, TraesCS2A01G416300.1, TraesCS1A01G291500.1, TraesCS1A01G291600.1, TraesCS1A01G291700.1, TraesCS2A01G417600.1, TraesCS2A01G417700.1, TraesCS2A01G417800.1, TraesCS1A01G295400.1, TraesCS1A01G295700.1, TraesCS2D01G469600.1, TraesCS2A01G469400.1, TraesCS1A01G359900.1, TraesCS1A01G360100.1, TraesCS1A01G363000.1, TraesCS6B01G404400.1, TraesCS2B01G411600.1, TraesCS3B01G167600.1, TraesCS2B01G435100.1, TraesCS2B01G435200.1, TraesCS2B01G436500.1, TraesCS2B01G436600.1, TraesCS2B01G436700.1, TraesCS2B01G492300.1, TraesCS2B01G492400.1, TraesCS6D01G061700.1, TraesCS6D01G062100.1, TraesCS6D01G062900.1, TraesCS6D01G063300.1, TraesCS4B01G225000.1, TraesCS3D01G340800.1, TraesCS5A01G216600.1, TraesCS3D01G348200.1, TraesCS3A01G133900.1, TraesCS5B01G215500.1, TraesCS5A01G299500.1, TraesCS4B01G350700.1, TraesCS4B01G350800.1, TraesCS2D01G391500.1, TraesCS4A01G067800.1, TraesCS3B01G378900.1, TraesCS7A01G178900.1, TraesCS6B01G073100.1, TraesCS7A01G408100.1, TraesCS2B01G230100.1	Histone H4	DNA synthesis	0.263667	13	7	0.0705809	26.77	0.243301	2	2	0.0253127	10.4	0.265314	13	5	0.074966	28.26	0.257427	0.0122615	4.76	0.435644	17	7	0.0332215	7.63	0.433005	15	6	0.0302376	6.98	0.528918	24	8	0.0409669	7.75	0.465856	0.0546296	11.73	0.544787	17	9	0.0263874	4.84	0.517014	22	9	0.0471379	9.12	0.622633	23	9	0.041796	6.71	0.561478	0.054752	9.75	9	146	62
TraesCS5D01G529700.1	TraesCS5D01G529700.1, TraesCS5B01G531400.1, TraesCS4A01G343300.1, TraesCS4A01G343300.2	Late embryogenesis abundant protein Lea14	development	0.341938	5	5	0.0387642	11.34	0.362261	5	4	0.0565809	15.62	0.411777	8	5	0.0226504	5.5	0.371992	0.0359217	9.66	0.69508	2	2	0.022056	3.17	0.659722	4	4	0.0171412	2.6	0.738546	8	7	0.043886	5.94	0.697783	0.0394818	5.66	0.768826	5	5	0.0456037	5.93	0.758048	9	7	0.0161432	2.13	0.842649	4	4	0.0206392	2.45	0.789841	0.0460499	5.83	9	50	43
TraesCS1A01G007500.1	TraesCS1A01G007500.1, TraesCS1D01G000800.1, TraesCS1D01G000800.2, TraesCS1B01G011100.1	Peptidyl-prolyl cis-trans isomerase	cell function	0.460349	5	3	0.0580592	12.61	NA	3	2	NA	NA	0.423489	5	4	0.0743146	17.55	0.441919	0.0260636	5.9	0.678933	3	2	0.007143	1.05	0.645554	5	3	0.0330176	5.11	0.74141	6	4	0.0305395	4.12	0.688632	0.0486587	7.07	0.73589	3	3	0.0255121	3.47	0.721345	4	3	0.0326586	4.53	0.857677	2	2	0.00495422	0.58	0.771638	0.0748667	9.7	8	36	26
TraesCS7D01G016500.1	TraesCS7D01G016500.1, TraesCS7D01G016500.2, TraesCS7A01G020200.1, TraesCS4A01G472200.1, TraesCS3B01G006500.1, TraesCS3B01G007200.1, TraesCS3B01G011300.1, TraesCS3B01G011900.1, TraesCS3A01G007300.1, TraesCS3D01G003200.1, TraesCS3D01G003800.1, TraesCS7A01G020200.2	50S ribosomal protein L6	protein synthesis	0.355805	16	5	0.039055	10.98	0.311758	15	7	0.0754137	24.19	0.402116	17	7	0.0641779	15.96	0.35656	0.0451838	12.67	0.638402	17	6	0.0309487	4.85	0.612886	15	7	0.0243534	3.97	0.718752	14	8	0.0404821	5.63	0.65668	0.0552491	8.41	0.713443	10	5	0.0242549	3.4	0.680272	9	6	0.0244751	3.6	0.805142	6	5	0.0138485	1.72	0.732952	0.0646806	8.82	9	119	56
TraesCS7D01G279300.1	TraesCS7D01G279300.1, TraesCS7A01G280700.1, TraesCS7B01G180500.1, TraesCS7B01G180500.2	Dihydroxy-acid dehydratase	stress response	0.295389	2	2	0.0311771	10.55	NA	NA	NA	NA	NA	0.287465	1	1	NA	NA	0.291427	0.00560317	1.92	0.503931	1	1	NA	NA	0.448241	3	3	0.0388416	8.67	0.664681	2	2	0.019208	2.89	0.538951	0.112389	20.85	0.606626	4	4	0.0640189	10.55	0.577089	5	5	0.0391736	6.79	0.747809	4	4	0.0296559	3.97	0.643841	0.0912417	14.17	8	22	22
TraesCS5D01G492900.1	TraesCS5D01G492900.1, TraesCS5D01G492900.2, TraesCS5D01G492900.3, TraesCS4A01G097900.1, TraesCS4A01G097900.2, TraesCS5B01G492500.1, TraesCS5B01G492500.2, TraesCS1B01G294300.1, TraesCS1D01G284000.1, TraesCS1D01G284000.2, TraesCS4D01G207500.1, TraesCS5A01G479300.1, TraesCS1A01G285000.1, TraesCS1A01G285000.2, TraesCS4B01G142400.1, TraesCS4B01G142400.2, TraesCS4B01G206700.1, TraesCS4D01G140800.1	70-kDa heat shock protein	chaperone	0.483541	16	8	0.0789896	16.34	0.485641	15	9	0.0817371	16.83	0.515733	17	10	0.0970337	18.81	0.494972	0.0180108	3.64	0.78608	9	8	0.0714035	9.08	0.819316	10	7	0.0497114	6.07	0.702169	6	6	0.108582	15.46	0.769188	0.0603727	7.85	0.807153	1	1	NA	NA	NA	NA	NA	NA	NA	NA	NA	NA	NA	NA	0.807153	NA	NA	7	74	49
TraesCS1B01G084700.1	TraesCS1B01G084700.1, TraesCS1B01G131300.1, TraesCS1D01G109600.1, TraesCS1A01G066400.1, TraesCS1A01G105600.1, TraesCS1D01G067500.1	Dihydrolipoyl dehydrogenase	lipid metabolism	NA	NA	NA	NA	NA	NA	NA	NA	NA	NA	NA	NA	NA	NA	NA	NA	NA	NA	0.637884	2	2	0.00664798	1.04	NA	NA	NA	NA	NA	0.594794	1	1	NA	NA	0.616339	0.0304691	4.94	0.765031	1	1	NA	NA	0.662231	1	1	NA	NA	NA	NA	NA	NA	NA	0.713631	0.0726907	10.19	4	5	5
TraesCS7D01G313800.1	TraesCS7D01G313800.1, TraesCS7A01G316300.1, TraesCS7B01G217900.1	60S acidic ribosomal protein P1	protein synthesis	0.41487	8	2	0.0158355	3.82	0.37148	7	4	0.0348652	9.39	0.448717	10	3	0.0347646	7.75	0.411689	0.0387167	9.4	0.679476	3	2	0.00591292	0.87	0.676288	4	3	0.00902562	1.33	0.750961	6	3	0.0210983	2.81	0.702242	0.0422225	6.01	0.754434	8	4	0.0252647	3.35	0.716084	4	4	0.0240783	3.36	0.857295	4	3	0.00838803	0.98	0.775937	0.0730204	9.41	9	54	28
TraesCS2A01G354900.1	TraesCS2A01G354900.1, TraesCS2A01G354900.2, TraesCS2A01G354900.3, TraesCS2B01G373600.1, TraesCS2D01G353600.1	Eukaryotic translation initiation factor 4G-like protein	protein synthesis	0.527863	5	5	0.0812843	15.4	0.466002	5	5	0.0695441	14.92	0.536539	5	5	0.0497474	9.27	0.510135	0.0384657	7.54	0.773871	2	2	0.00977798	1.26	0.750356	3	3	0.0121969	1.63	0.78682	1	1	NA	NA	0.770349	0.0184855	2.4	0.845069	5	5	0.0166172	1.97	0.812048	6	6	0.0322257	3.97	0.904599	1	1	NA	NA	0.853905	0.046904	5.49	9	33	33
TraesCS4A01G130800.1	TraesCS4A01G130800.1, TraesCS4A01G130800.2, TraesCS4A01G130800.3, TraesCS4B01G173700.1, TraesCS4B01G173700.2, TraesCS4B01G173700.3, TraesCS4D01G175900.1, TraesCS4D01G175900.2, TraesCS4D01G175900.3	Stress responsive protein	stress response	0.44089	12	8	0.0587376	13.32	NA	8	6	NA	NA	0.444459	9	7	0.044514	10.02	0.442675	0.0025233	0.57	0.805305	6	5	0.0766664	9.52	0.843347	5	5	0.0742313	8.8	0.838481	4	4	0.0184096	2.2	0.829044	0.0207022	2.5	0.96941	1	1	NA	NA	0.86503	2	2	0.146208	16.9	0.914655	2	2	0.0732681	8.01	0.916365	0.0522109	5.7	8	49	40
TraesCS7D01G313200.1	TraesCS7D01G313200.1, TraesCS7D01G313300.1, TraesCS7A01G316200.1, TraesCS7A01G316800.1, TraesCS7B01G217300.1, TraesCS7B01G217400.1	40S ribosomal protein S13	protein synthesis	0.361748	6	4	0.0291488	8.06	0.272968	4	3	0.0289254	10.6	0.359077	4	3	0.0290094	8.08	0.331264	0.0505036	15.25	0.599145	6	3	0.0262522	4.38	0.607093	8	5	0.0427735	7.05	0.651986	13	7	0.0708598	10.87	0.619408	0.0284924	4.6	0.684967	10	5	0.0278671	4.07	0.654579	10	5	0.025661	3.92	0.791743	7	5	0.00961502	1.21	0.71043	0.0720394	10.14	9	68	40
TraesCS2D01G573000.1	TraesCS2D01G573000.1	Photosystem II CP43 reaction center protein	photosynthesis	0.439615	2	1	0.0101707	2.31	0.418316	2	1	0.018498	4.42	0.534999	4	1	0.0662673	12.39	0.46431	0.0621381	13.38	0.734904	4	2	0.0188979	2.57	0.70179	4	2	0.0325606	4.64	NA	NA	NA	NA	NA	0.718347	0.0234148	3.26	0.80967	2	2	0.0272566	3.37	0.785572	1	1	NA	NA	0.864767	1	1	NA	NA	0.820003	0.0405961	4.95	8	20	11
TraesCS2A01G172000.1	TraesCS2A01G172000.1, TraesCS2B01G198400.1, TraesCS2D01G179300.1	30S ribosomal protein S3	protein synthesis	0.415475	2	2	0.055493	13.36	0.290265	2	2	0.00622061	2.14	0.442384	2	2	0.0116693	2.64	0.382708	0.0811807	21.21	0.656815	2	2	0.00283105	0.43	0.57472	1	1	NA	NA	0.791314	1	1	NA	NA	0.674283	0.109349	16.22	0.724497	2	2	0.0564905	7.8	0.679004	1	1	NA	NA	0.819327	2	2	0.0015032	0.18	0.740943	0.0715925	9.66	9	15	15
TraesCS4A01G234400.1	TraesCS4A01G234400.1, TraesCS4B01G080800.1, TraesCS4D01G079600.2	N-acetyl-gamma-glutamyl-phosphate reductase	RNA regulation	0.504204	1	1	NA	NA	0.45756	4	4	0.0245497	5.37	0.536982	5	4	0.0528774	9.85	0.499582	0.0399121	7.99	0.798537	1	1	NA	NA	NA	NA	NA	NA	NA	NA	NA	NA	NA	NA	0.798537	NA	NA	0.78116	1	1	NA	NA	0.792846	3	3	0.0057009	0.72	0.875131	1	1	NA	NA	0.816379	0.0512148	6.27	7	16	15
TraesCS6D01G247400.1	TraesCS6D01G247400.1, TraesCS6A01G267300.1, TraesCS6B01G294700.1	Phosphoribulokinase	photosynthesis	NA	NA	NA	NA	NA	0.373027	1	1	NA	NA	0.389145	1	1	NA	NA	0.381086	0.0113977	2.99	NA	NA	NA	NA	NA	0.63077	1	1	NA	NA	0.681684	1	1	NA	NA	0.656227	0.0360015	5.49	0.683676	2	2	0.0556476	8.14	0.676873	2	2	0.00198956	0.29	0.683142	1	1	NA	NA	0.68123	0.00378306	0.56	7	9	9
TraesCS3A01G344100.1	TraesCS3A01G344100.1, TraesCS3A01G344100.2, TraesCS3D01G337700.1, TraesCS3D01G337700.2, TraesCS3B01G376000.1, TraesCS3B01G376000.2	Methionine-tRNA ligase, putative	protein aa activation	0.526833	3	1	0.047093	8.94	NA	5	4	NA	NA	0.530944	2	1	0.0268138	5.05	0.528888	0.00290667	0.55	0.764672	1	1	NA	NA	0.753606	2	2	0.00942504	1.25	NA	NA	NA	NA	NA	0.759139	0.00782452	1.03	0.821297	2	2	0.0231408	2.82	0.777048	3	3	0.0345507	4.45	0.896387	1	1	NA	NA	0.831578	0.0603302	7.25	7	19	15
TraesCS1B01G120300.1	TraesCS1B01G120300.1, TraesCS1B01G120300.2, TraesCS1D01G101200.1, TraesCS1D01G101200.2, TraesCS1A01G092700.1, TraesCS1A01G092700.2	Bifunctional protein FolD	C1-metabolism	0.437605	3	3	0.0824993	18.85	0.484576	1	1	NA	NA	0.505068	1	1	NA	NA	0.47575	0.0345867	7.27	NA	NA	NA	NA	NA	0.689694	1	1	NA	NA	NA	NA	NA	NA	NA	0.689694	NA	NA	0.815308	3	2	0.0111719	1.37	0.741261	3	2	0.0214169	2.89	NA	NA	NA	NA	NA	0.778284	0.0523592	6.73	6	12	10
TraesCS7A01G071100.1	TraesCS7A01G071100.1, TraesCS7A01G071100.2	1-deoxy-D-xylulose-5-phosphate synthase, Transketolase	photosynthesis	NA	NA	NA	NA	NA	NA	NA	NA	NA	NA	NA	NA	NA	NA	NA	NA	NA	NA	0.594512	1	1	NA	NA	NA	NA	NA	NA	NA	NA	NA	NA	NA	NA	0.594512	NA	NA	0.801644	1	1	NA	NA	0.755018	1	1	NA	NA	0.819693	1	1	NA	NA	0.792118	0.0333731	4.21	4	4	4
TraesCS5D01G347400.1	TraesCS5D01G347400.1, TraesCS5B01G341900.1, TraesCS5A01G342600.1, TraesCS4D01G250100.1, TraesCS4B01G250200.1, TraesCS4A01G054800.1	T-complex protein 1 subunit beta	protein folding	0.352405	5	4	0.0334641	9.5	0.313118	5	4	0.0141963	4.53	0.351701	5	4	0.036564	10.4	0.339075	0.0224816	6.63	0.608373	3	3	0.0239589	3.94	0.640148	3	3	0.058146	9.08	0.645227	7	5	0.061721	9.57	0.631249	0.0199735	3.16	0.724722	12	10	0.0275597	3.8	0.714699	13	11	0.0297892	4.17	0.772046	11	10	0.0209236	2.71	0.737156	0.0306285	4.15	9	64	54
TraesCS7D01G422600.1	TraesCS7D01G422600.1, TraesCS7D01G423100.1, TraesCS5D01G305500.1, TraesCS7B01G330900.1, TraesCS7B01G331400.1, TraesCS6A01G042600.1, TraesCS6B01G058300.1, TraesCS6D01G049100.1, TraesCS5A01G298700.1, TraesCS6D01G317700.1, TraesCS5D01G492900.1, TraesCS5D01G492900.2, TraesCS5D01G492900.3, TraesCS5B01G298000.1, TraesCS4A01G097900.1, TraesCS4A01G097900.2, TraesCS4A01G175100.1, TraesCS5B01G492500.1, TraesCS5B01G492500.2, TraesCS1B01G294300.1, TraesCS6A01G337100.2, TraesCS6A01G337100.3, TraesCS6A01G337100.4, TraesCS1D01G284000.1, TraesCS1D01G284000.2, TraesCS5D01G093900.1, TraesCS4D01G207500.1, TraesCS7A01G430600.1, TraesCS5A01G479300.1, TraesCS1A01G285000.1, TraesCS1A01G285000.2, TraesCS6B01G367800.1, TraesCS5A01G078000.1, TraesCS2B01G374700.1, TraesCS2D01G600900.1, TraesCS5B01G087700.1, TraesCS5B01G087700.2, TraesCS5B01G087700.3, TraesCS5B01G087700.4, TraesCS4B01G142400.1, TraesCS4B01G142400.2, TraesCS2A01G585600.1, TraesCS4B01G206700.1, TraesCS3D01G351900.1, TraesCS3D01G352400.1, TraesCS3D01G352400.2, TraesCS4D01G140800.1, TraesCS3B01G390700.1, TraesCS3B01G390800.1	Heat shock 70 kDa protein	chaperone	0.413326	4	3	0.051777	12.53	0.373675	4	3	0.0819771	21.94	0.45486	3	2	0.0847922	18.64	0.413954	0.0405964	9.81	0.724318	4	3	0.0594154	8.2	0.713078	3	2	0.0915283	12.84	0.799665	3	2	0.0517073	6.47	0.745687	0.0470828	6.31	0.762257	4	3	0.072912	9.57	0.733998	4	4	0.0779769	10.62	0.869741	4	3	0.0251564	2.89	0.788665	0.0716214	9.08	9	33	25
TraesCS7D01G032800.1	TraesCS7D01G032800.1, TraesCS7D01G032800.2, TraesCS6A01G006400.1, TraesCS6A01G028100.1, TraesCS7A01G036200.1, TraesCS7A01G036200.2, TraesCS6B01G011800.1, TraesCS6B01G012000.1, TraesCS6B01G012100.1, TraesCS6B01G012100.2, TraesCS6B01G012100.3, TraesCS4A01G452700.1, TraesCS4A01G452700.2, TraesCS4A01G452700.3, TraesCS6D01G009100.1, TraesCS6D01G031400.1, TraesCS5D01G550700.1, TraesCS5D01G550700.2, TraesCS5B01G563900.1, TraesCS5B01G563900.2, TraesCS6B01G039300.1, TraesCS6B01G039300.2, TraesCS4A01G315500.1, TraesCS4A01G315500.2	60 kDa chaperonin	chaperone	0.344743	15	12	0.0540829	15.69	0.332604	19	13	0.0623452	18.74	0.389951	17	12	0.0573266	14.7	0.355766	0.0302208	8.49	0.687532	12	11	0.0562002	8.17	0.661102	14	11	0.060495	9.15	0.66109	15	11	0.0878825	13.29	0.669908	0.0152629	2.28	0.734119	12	10	0.0391275	5.33	0.687582	18	14	0.0396261	5.76	0.831399	15	13	0.0313492	3.77	0.751033	0.0733854	9.77	9	137	107
TraesCS6D01G291100.1	TraesCS6D01G291100.1, TraesCS6A01G311800.1, TraesCS6B01G342000.1	Pyruvate dehydrogenase E1 component subunit alpha	TCA cycle	0.41915	1	1	NA	NA	NA	3	3	NA	NA	0.35011	2	2	0.0304385	8.69	0.38463	0.0488189	12.69	0.58856	1	1	NA	NA	0.586368	1	1	NA	NA	0.66777	3	3	0.0198716	2.98	0.614233	0.0463777	7.55	0.679766	2	2	0.0185366	2.73	0.683837	3	3	0.0321302	4.7	0.762414	2	2	0.0307083	4.03	0.708672	0.0465863	6.57	8	18	18
TraesCS7D01G265200.1	TraesCS7D01G265200.1, TraesCS7A01G264300.1, TraesCS7B01G162300.1, TraesCS2B01G304900.1	Glycine--tRNA ligase	protein aa activation	0.410985	7	7	0.104617	25.46	0.310218	4	4	0.0798198	25.73	0.400252	5	5	0.0558422	13.95	0.373818	0.0553402	14.8	0.650411	4	4	0.0381392	5.86	0.645051	7	7	0.0345821	5.36	0.744883	6	6	0.0482249	6.47	0.680115	0.0561548	8.26	0.721225	6	6	0.03704	5.14	0.684429	8	8	0.0450733	6.59	0.842605	4	4	0.0141468	1.68	0.74942	0.0827717	11.04	9	51	51
TraesCS6A01G161000.1	TraesCS6A01G161000.1, TraesCS1D01G137400.1, TraesCS1D01G193600.1, TraesCS1D01G196100.1, TraesCS7A01G097500.1, TraesCS7A01G098300.1, TraesCS1B01G353300.1, TraesCS2B01G283000.1, TraesCS5A01G019900.1, TraesCS2A01G547200.1, TraesCS2D01G230100.1, TraesCS4D01G137800.1	ATP synthase subunit alpha	ATP synthesis	0.381762	2	1	0.0100879	2.64	0.290089	2	1	0.0149582	5.16	0.367319	2	1	0.00622512	1.69	0.34639	0.0492902	14.23	0.610716	2	1	0.0232077	3.8	0.627983	3	1	0.0265724	4.23	0.690117	1	1	NA	NA	0.642939	0.04176	6.5	0.707509	1	1	NA	NA	0.675487	1	1	NA	NA	0.797885	1	1	NA	NA	0.72696	0.063475	8.73	9	15	9
TraesCS5D01G292900.1	TraesCS5D01G292900.1, TraesCS5B01G284800.1, TraesCS5A01G285600.1	Proteasome subunit beta type	protein degradation	0.317339	3	2	0.00719016	2.27	NA	5	5	NA	NA	NA	5	5	NA	NA	0.317339	NA	NA	0.637523	5	5	0.0624059	9.79	0.614211	4	4	0.0730211	11.89	0.675631	3	3	0.0217493	3.22	0.642455	0.0310056	4.83	0.739415	3	3	0.0118893	1.61	0.721012	5	5	0.0194372	2.7	0.786437	5	5	0.0386691	4.92	0.748955	0.0337396	4.5	7	38	37
TraesCS4A01G226900.1	TraesCS4A01G226900.1, TraesCS4A01G226900.2, TraesCS4A01G226900.3, TraesCS4B01G089500.1, TraesCS4D01G086400.1	Chlorophyll a-b binding protein, chloroplastic	photosynthesis	0.38025	7	4	0.0366625	9.64	0.323485	10	6	0.0481917	14.9	0.464344	8	6	0.0413546	8.91	0.38936	0.0708701	18.2	0.596935	4	3	0.0223484	3.74	0.570543	7	3	0.0266415	4.67	0.607354	7	4	0.108262	17.83	0.591611	0.0189742	3.21	0.620594	10	7	0.0483275	7.79	0.623789	6	4	0.0481372	7.72	0.7495	8	6	0.0326389	4.35	0.664628	0.0735188	11.06	9	67	43
TraesCS2A01G247300.1	TraesCS2A01G247300.1, TraesCS2A01G247300.2, TraesCS2A01G247300.3, TraesCS2B01G270300.1, TraesCS2B01G270300.2, TraesCS2D01G248400.1, TraesCS2D01G248400.2	Oxygen-evolving enhancer protein 1	photosynthesis	0.378057	13	7	0.115956	30.67	0.304183	5	5	0.0227829	7.49	0.391963	9	7	0.0743533	18.97	0.358068	0.0471806	13.18	0.554184	11	8	0.062754	11.32	0.52413	9	6	0.0947548	18.08	0.662602	14	8	0.0643008	9.7	0.580305	0.072838	12.55	0.631576	17	9	0.0215159	3.41	0.596826	14	8	0.0263122	4.41	0.728802	16	9	0.0255017	3.5	0.652401	0.0684079	10.49	9	108	67
TraesCS6A01G200600.1	TraesCS6A01G200600.1, TraesCS6B01G226700.1, TraesCS6B01G226700.2, TraesCS6D01G189300.1	Glycerophosphodiester phosphodiesterase	lipid metabolism	0.468089	1	1	NA	NA	0.449625	2	2	0.0281273	6.26	0.539213	4	3	0.0603158	11.19	0.485642	0.0473036	9.74	0.753724	1	1	NA	NA	0.787004	1	1	NA	NA	0.793184	1	1	NA	NA	0.777971	0.0212247	2.73	0.813554	1	1	NA	NA	0.826785	2	2	0.0704687	8.52	0.90484	1	1	NA	NA	0.848393	0.0493301	5.81	9	14	13
TraesCS2A01G228300.1	TraesCS2A01G228300.1, TraesCS2A01G228300.2, TraesCS2A01G228300.4, TraesCS2B01G253600.1, TraesCS2B01G253600.2, TraesCS2B01G253600.3, TraesCS2D01G239100.1, TraesCS2D01G239100.2, TraesCS2D01G239100.4, TraesCS2A01G228300.3, TraesCS2B01G253600.4, TraesCS2D01G239100.3	COP9 signalosome complex subunit-like protein	signalling	0.442327	5	2	0.0490228	11.08	0.412013	4	3	0.0358293	8.7	0.476941	4	4	0.0602202	12.63	0.443761	0.0324877	7.32	0.711206	1	1	NA	NA	0.699943	3	3	0.0127842	1.83	0.812891	1	1	NA	NA	0.741347	0.0622146	8.39	0.796201	3	3	0.0352805	4.43	0.784886	2	2	0.0110787	1.41	0.865553	2	2	0.0109192	1.26	0.815547	0.0436746	5.36	9	25	21
TraesCS7D01G284900.1	TraesCS7D01G284900.1, TraesCS7D01G284900.2, TraesCS7A01G287400.1, TraesCS7A01G287400.2, TraesCS7B01G183300.1, TraesCS7B01G183300.2, TraesCS5D01G182600.1, TraesCS5B01G175800.1	Glucose-1-phosphate adenylyltransferase	major CHO metabolism	0.768682	39	16	0.0295414	3.84	0.64585	45	14	0.0449855	6.97	0.785203	31	15	0.0322838	4.11	0.733245	0.0761358	10.38	0.929054	5	2	0.00556664	0.6	0.910448	5	5	0.00716805	0.79	NA	NA	NA	NA	NA	0.919751	0.0131562	1.43	0.918824	10	6	0.0118661	1.29	0.89539	23	9	0.0197574	2.21	0.979521	2	2	0.000173008	0.02	0.931245	0.0434192	4.66	8	160	69
TraesCS7D01G291300.1	TraesCS7D01G291300.1, TraesCS3A01G107800.1, TraesCS7B01G198400.1, TraesCS2A01G172000.1, TraesCS2B01G198400.1, TraesCS2D01G179300.1	30S ribosomal protein S3	protein synthesis	0.379201	7	6	0.0214129	5.65	NA	12	8	NA	NA	0.40528	13	9	0.0425132	10.49	0.39224	0.01844	4.7	0.60985	7	5	0.0274403	4.5	0.618176	12	7	0.0574237	9.29	0.701292	20	11	0.0655169	9.34	0.643106	0.0505623	7.86	0.689083	15	10	0.0382692	5.55	0.674089	13	8	0.0264951	3.93	0.811719	11	8	0.0305645	3.77	0.724964	0.0755054	10.42	8	110	72
TraesCS4D01G155900.1	TraesCS4D01G155900.1, TraesCS4D01G155900.2	14-3-3 protein	signalling	0.407441	1	1	NA	NA	NA	NA	NA	NA	NA	0.408506	1	1	NA	NA	0.407974	0.000753283	0.18	0.67407	1	1	NA	NA	NA	NA	NA	NA	NA	NA	NA	NA	NA	NA	0.67407	NA	NA	0.765731	1	1	NA	NA	0.735921	1	1	NA	NA	0.848251	1	1	NA	NA	0.783301	0.0581894	7.43	6	6	6
TraesCS1B01G478800.1	TraesCS1B01G478800.1, TraesCS1D01G452300.1, TraesCS1A01G444300.1	Nucleoside diphosphate kinase	nucleotide metabolism	0.363668	4	4	0.0456659	12.56	0.31834	6	5	0.032051	10.07	0.410412	8	5	0.0645592	15.73	0.36414	0.0460375	12.64	0.648104	5	4	0.0195541	3.02	0.640204	5	5	0.0434184	6.78	0.568443	8	6	0.123522	21.73	0.618917	0.0438899	7.09	0.741646	7	6	0.0343741	4.63	0.713653	7	5	0.0194847	2.73	0.819219	6	4	0.028776	3.51	0.758172	0.0546891	7.21	9	56	44
TraesCS4A01G141500.1	TraesCS4A01G141500.1, TraesCS2A01G119400.1, TraesCS1B01G379200.1, TraesCS2B01G139100.1, TraesCS2D01G120400.1	Nucleolar protein	protein synthesis	0.302468	2	2	0.0159215	5.26	0.306062	1	1	NA	NA	0.393801	2	1	0.114506	29.08	0.33411	0.051725	15.48	NA	NA	NA	NA	NA	NA	NA	NA	NA	NA	0.726879	2	2	0.0260004	3.58	0.726879	NA	NA	0.75202	1	1	NA	NA	NA	NA	NA	NA	NA	NA	NA	NA	NA	NA	0.75202	NA	NA	5	8	7
TraesCS2A01G169800.1	TraesCS2A01G169800.1, TraesCS2A01G169800.2, TraesCS2B01G196100.1, TraesCS2D01G177300.1	Elongation factor 1-beta	protein synthesis	0.429183	8	6	0.0821427	19.14	NA	6	5	NA	NA	NA	10	9	NA	NA	0.429183	NA	NA	0.673553	4	4	0.0380965	5.66	0.681187	7	6	0.0129209	1.9	0.776684	5	5	0.0175742	2.26	0.710475	0.0574661	8.09	0.761476	13	8	0.0309955	4.07	0.719698	12	9	0.0212604	2.95	0.832438	7	6	0.0251138	3.02	0.771204	0.0569961	7.39	7	72	58
TraesCS5D01G221600.1	TraesCS5D01G221600.1, TraesCS6A01G192500.1, TraesCS1D01G183000.1	Cytochrome b6	ATP synthesis	0.455662	1	1	NA	NA	0.390192	2	1	0.0216325	5.54	0.497937	2	1	0.0341622	6.86	0.44793	0.0542872	12.12	0.706172	2	1	0.028641	4.06	0.725227	2	1	0.0256361	3.53	NA	NA	NA	NA	NA	0.715699	0.0134738	1.88	0.774246	2	1	0.0368029	4.75	NA	NA	NA	NA	NA	NA	NA	NA	NA	NA	0.774246	NA	NA	6	11	6
TraesCS7D01G016800.1	TraesCS7D01G016800.1, TraesCS7A01G020500.1, TraesCS4A01G472500.1, TraesCS6A01G009200.1, TraesCS6B01G015000.1, TraesCS6D01G012200.1	Ferredoxin--NADP reductase	photosynthesis	0.323048	2	2	0.0461293	14.28	0.352132	3	3	0.0765531	21.74	0.405381	3	3	0.0403563	9.96	0.360187	0.0417532	11.59	0.609696	2	2	0.0150935	2.48	0.552541	2	2	0.0611008	11.06	0.576966	2	2	0.0888443	15.4	0.579734	0.0286776	4.95	0.621932	3	3	0.0687895	11.06	0.581968	3	3	0.0712693	12.25	0.726808	3	3	0.062985	8.67	0.643569	0.0748049	11.62	9	23	23
TraesCS6A01G178000.1	TraesCS6A01G178000.1, TraesCS6B01G206800.1, TraesCS3D01G219900.1, TraesCS6D01G166400.1, TraesCS3A01G233300.1, TraesCS3B01G262600.1	ADP,ATP carrier protein	transport	NA	NA	NA	NA	NA	NA	NA	NA	NA	NA	0.367719	2	2	0.0318382	8.66	0.367719	NA	NA	NA	NA	NA	NA	NA	0.630985	1	1	NA	NA	NA	NA	NA	NA	NA	0.630985	NA	NA	0.611047	1	1	NA	NA	NA	NA	NA	NA	NA	NA	NA	NA	NA	NA	0.611047	NA	NA	3	4	4
TraesCS2D01G505300.1	TraesCS2D01G505300.1, TraesCS2A01G504600.1	COP9 signalosome complex subunit 5	signalling	0.444365	1	1	NA	NA	0.361191	1	1	NA	NA	0.5095	1	1	NA	NA	0.438352	0.0743366	16.96	0.69471	2	2	0.00599803	0.86	NA	NA	NA	NA	NA	NA	NA	NA	NA	NA	0.69471	NA	NA	0.778794	1	1	NA	NA	0.717157	3	3	0.0523241	7.3	NA	NA	NA	NA	NA	0.747976	0.0435839	5.83	6	9	9
TraesCS1B01G127200.1	TraesCS1B01G127200.1, TraesCS1A01G096500.1, TraesCS1A01G096500.2, TraesCS2B01G127900.1, TraesCS2A01G109900.1, TraesCS2D01G110100.1, TraesCS4B01G166800.1, TraesCS4D01G169400.1, TraesCS1D01G105500.1, TraesCS1D01G105500.2	60S ribosomal protein L18	protein synthesis	0.375592	12	4	0.0573683	15.27	0.320435	7	3	0.0669552	20.9	0.424993	12	5	0.0497513	11.71	0.373674	0.0523055	14	0.626995	11	4	0.0390127	6.22	0.602519	8	3	0.0261866	4.35	0.706358	7	5	0.046834	6.63	0.64529	0.0542835	8.41	0.709569	3	2	0.0274851	3.87	0.640627	4	4	0.0328877	5.13	0.808303	3	2	0.0438313	5.42	0.7195	0.0842778	11.71	9	67	32
TraesCS5A01G505000.2	TraesCS5A01G505000.2	Aconitate hydratase	TCA cycle	0.293235	1	1	NA	NA	0.384593	3	3	0.0335323	8.72	0.376392	2	1	0.02513	6.68	0.351407	0.0505448	14.38	0.680844	1	1	NA	NA	0.640356	2	2	0.00462148	0.72	0.718381	1	1	NA	NA	0.67986	0.0390215	5.74	0.748889	2	2	0.00607606	0.81	NA	NA	NA	NA	NA	NA	NA	NA	NA	NA	0.748889	NA	NA	7	12	11
TraesCS1B01G333600.1	TraesCS1B01G333600.1, TraesCS3A01G315600.1, TraesCS1D01G321100.1, TraesCS1A01G321000.1, TraesCS3D01G315900.1, TraesCS3B01G351300.1	Adenine nucleotide alpha hydrolases-like superfamily protein	stress response	0.48734	4	3	0.0609058	12.5	0.471677	5	4	0.105674	22.4	0.502906	5	3	0.0672518	13.37	0.487308	0.0156143	3.2	0.758693	3	2	0.0291758	3.85	0.772377	2	2	0.0399915	5.18	0.814721	2	1	0.0106054	1.3	0.78193	0.0292101	3.74	0.850364	1	1	NA	NA	0.851155	1	1	NA	NA	0.920346	1	1	NA	NA	0.873955	0.0401779	4.6	9	24	18
TraesCS5D01G480200.1	TraesCS5D01G480200.1, TraesCS5B01G479100.1, TraesCS1B01G317000.1, TraesCS1D01G305900.1, TraesCS3A01G337300.1, TraesCS3A01G337300.2, TraesCS2A01G235500.1, TraesCS5D01G150000.1, TraesCS5D01G150000.2, TraesCS5A01G467400.1, TraesCS1A01G306200.1, TraesCS5A01G142100.1, TraesCS2D01G244900.1, TraesCS2D01G244900.2, TraesCS5B01G140900.1, TraesCS3D01G330500.1, TraesCS3D01G330500.2, TraesCS3B01G368600.1, TraesCS3B01G368600.2	ADP-ribosylation factor	protein targeting	0.620575	6	3	0.0316566	5.1	0.507153	9	5	0.0559673	11.04	0.602498	7	5	0.0304199	5.05	0.576742	0.0609395	10.57	0.735193	4	2	0.101607	13.82	NA	4	4	NA	NA	0.833392	3	3	0.159772	19.17	0.784292	0.0694368	8.85	0.88833	4	4	0.025533	2.87	0.860205	6	4	0.0241811	2.81	0.94224	1	1	NA	NA	0.896925	0.0416878	4.65	8	44	31
TraesCS6D01G251000.1	TraesCS6D01G251000.1, TraesCS6A01G263900.1, TraesCS6B01G290900.1	Acetylornithine deacetylase or succinyl-diaminopimelate desuccinylase	protein degradation	0.491471	7	5	0.0539289	10.97	0.45636	5	4	0.0342396	7.5	0.5244	7	5	0.0365786	6.98	0.490744	0.0340262	6.93	0.79415	3	3	0.0049185	0.62	0.791397	2	2	0.00335932	0.42	0.814562	3	2	0.0305775	3.75	0.800037	0.0126547	1.58	0.856507	3	3	0.0108214	1.26	0.83744	5	4	0.0284205	3.39	0.921807	2	2	0.0177857	1.93	0.871918	0.0442444	5.07	9	37	30
TraesCS2B01G094300.1	TraesCS2B01G094300.1, TraesCS2A01G079500.1, TraesCS2D01G076900.1	2-oxoglutarate dehydrogenase E1 component family protein	TCA cycle	0.466666	9	7	0.0337959	7.24	0.446141	10	8	0.0465677	10.44	0.528791	11	7	0.0231997	4.39	0.480533	0.0430347	8.96	0.750767	4	4	0.0458074	6.1	0.740745	3	3	0.0250256	3.38	0.750516	2	2	0.00310218	0.41	0.747342	0.00571514	0.76	0.807758	2	2	0.0192607	2.38	0.77565	4	4	0.034548	4.45	0.877549	3	3	0.0174995	1.99	0.820319	0.0520981	6.35	9	48	40
TraesCS4D01G289300.2	TraesCS4D01G289300.2, TraesCS4A01G013500.1, TraesCS4B01G290200.1	Adenylosuccinate synthetase	nucleotide metabolism	0.373083	1	1	NA	NA	0.366232	2	2	0.0436047	11.91	0.474295	3	3	0.0433777	9.15	0.404537	0.0605096	14.96	0.709339	2	2	0.0172251	2.43	0.667389	2	2	0.0686534	10.29	0.783517	2	2	0.00682671	0.87	0.720081	0.058805	8.17	0.722167	2	2	0.0069477	0.96	0.674643	3	2	0.0053307	0.79	0.842777	2	2	0.00669949	0.79	0.746529	0.0866744	11.61	9	19	18
TraesCS6B01G213700.1	TraesCS6B01G213700.1, TraesCS6A01G182500.1, TraesCS6D01G171800.1, TraesCS6D01G171800.2, TraesCS6D01G171800.3	Aminopeptidase	protein degradation	0.330239	2	2	0.00697452	2.11	0.322368	3	2	0.0253999	7.88	0.402605	4	3	0.0403215	10.02	0.351738	0.0442281	12.57	0.687734	5	4	0.0167941	2.44	0.663494	2	2	0.0286727	4.32	0.738186	3	3	0.0489773	6.63	0.696471	0.0381049	5.47	0.752494	4	4	0.0315594	4.19	0.725137	5	5	0.0169816	2.34	0.829255	3	3	0.0315124	3.8	0.768962	0.0539769	7.02	9	31	28
TraesCS6A01G101900.1	TraesCS6A01G101900.1, TraesCS6B01G130100.1, TraesCS6D01G090400.1	Calreticulin/calnexin	signalling	0.544115	9	5	0.0521433	9.58	0.468706	9	4	0.0257145	5.49	0.577968	9	4	0.0362358	6.27	0.530263	0.0559327	10.55	0.783211	5	4	0.0603515	7.71	0.778937	5	5	0.024454	3.14	0.885317	2	2	7.57218e-05	0.01	0.815822	0.0602226	7.38	0.806487	5	4	0.0801499	9.94	0.787883	11	8	0.0506377	6.43	0.868715	1	1	NA	NA	0.821028	0.0423328	5.16	9	56	37
TraesCS1B01G391900.1	TraesCS1B01G391900.1, TraesCS1D01G378600.1, TraesCS1A01G371900.1, TraesCS3D01G259800.1, TraesCS3A01G259700.1, TraesCS3A01G259700.2, TraesCS3B01G292900.1	Threonine synthase	AA synthesis	0.547441	1	1	NA	NA	0.434626	1	1	NA	NA	0.526836	1	1	NA	NA	0.502968	0.0600755	11.94	0.752851	3	3	0.0272444	3.62	0.714297	3	3	0.0442935	6.2	0.716462	2	2	0.137802	19.23	0.72787	0.0216613	2.98	0.755904	2	2	0.0155173	2.05	0.799342	2	2	0.0304504	3.81	NA	NA	NA	NA	NA	0.777623	0.0307152	3.95	8	15	15
TraesCS7D01G101500.1	TraesCS7D01G101500.1, TraesCS7A01G107100.1, TraesCS7B01G005700.1, TraesCS7B01G005700.2, TraesCS7B01G005700.3	Ubiquitin-like modifier-activating enzyme 5	DNA synthesis	0.483451	2	2	0.0230927	4.78	0.385541	2	2	0.0398836	10.34	0.526147	2	2	0.0159829	3.04	0.465046	0.0720867	15.5	0.777406	1	1	NA	NA	0.701873	1	1	NA	NA	0.819465	1	1	NA	NA	0.766248	0.0595846	7.78	0.747341	5	4	0.0298009	3.99	0.718206	6	5	0.0132347	1.84	NA	NA	NA	NA	NA	0.732774	0.020601	2.81	8	20	18
TraesCS5D01G384100.1	TraesCS5D01G384100.1, TraesCS5B01G376400.1, TraesCS5A01G374500.1	1-deoxy-D-xylulose 5-phosphate synthase 1	TCA cycle	0.410562	3	2	0.0135335	3.3	0.341298	1	1	NA	NA	0.447444	2	1	0.02278	5.09	0.399768	0.0538903	13.48	NA	NA	NA	NA	NA	0.666088	3	3	0.0185608	2.79	0.706913	3	2	0.0439305	6.21	0.686501	0.0288675	4.21	0.671175	1	1	NA	NA	0.656433	2	2	0.0121495	1.85	0.752012	1	1	NA	NA	0.693207	0.0514577	7.42	8	16	13
TraesCS5D01G451300.1	TraesCS5D01G451300.1, TraesCS5B01G448500.1, TraesCS5A01G443900.2, TraesCS5A01G443900.1	Histone H1	DNA synthesis	0.334338	6	3	0.0194704	5.82	0.316406	1	1	NA	NA	0.344683	4	2	0.0270266	7.84	0.331809	0.0143069	4.31	0.620499	2	2	0.0162743	2.62	0.632073	3	2	0.0115095	1.82	0.624179	8	3	0.0770293	12.34	0.625584	0.0059135	0.95	0.727799	6	3	0.0134166	1.84	0.705145	6	3	0.0500401	7.1	0.796528	5	3	0.0259547	3.26	0.743157	0.0475884	6.4	9	41	22
TraesCS5B01G509400.1	TraesCS5B01G509400.1, TraesCS5B01G509400.2, TraesCS5B01G510200.1, TraesCS4A01G364000.1, TraesCS2D01G546500.1, TraesCS2D01G546500.2, TraesCS2D01G546500.3, TraesCS2A01G545600.1, TraesCS2A01G545600.2, TraesCS2A01G545600.3	Calreticulin	signalling	0.343205	5	4	0.077706	22.64	0.274859	8	6	0.0422014	15.35	0.383783	8	4	0.072567	18.91	0.333949	0.0550492	16.48	0.581183	5	3	0.0226629	3.9	0.533651	6	5	0.0806677	15.12	0.653232	8	7	0.0845013	12.94	0.589355	0.0602081	10.22	0.572155	7	6	0.0891437	15.58	0.568737	5	4	0.0343045	6.03	0.685961	5	5	0.0946618	13.8	0.608951	0.0667147	10.96	9	57	44
TraesCS6D01G257000.1	TraesCS6D01G257000.1, TraesCS6D01G257000.2, TraesCS6A01G276700.1, TraesCS6B01G304200.1	Heat shock 70 kDa protein, putative	chaperone	NA	NA	NA	NA	NA	0.361858	1	1	NA	NA	0.382732	3	3	0.0306121	8	0.372295	0.0147602	3.96	0.64512	2	2	0.0413662	6.41	0.532233	1	1	NA	NA	0.622439	2	1	0.0170424	2.74	0.599931	0.0597147	9.95	0.685083	2	2	0.0168102	2.45	0.684784	4	2	0.00737076	1.08	0.765876	3	2	0.00662888	0.87	0.711914	0.0467324	6.56	8	18	14
TraesCS4A01G199200.1	TraesCS4A01G199200.1, TraesCS4B01G116200.1, TraesCS4D01G113800.1	UDP-glucose 6-dehydrogenase	cell wall relative	0.535189	6	4	0.0354919	6.63	0.51316	3	3	0.039723	7.74	0.569081	4	3	0.0154354	2.71	0.539143	0.0281695	5.22	0.838366	1	1	NA	NA	NA	NA	NA	NA	NA	0.872741	2	2	0.000343074	0.04	0.855553	0.0243065	2.84	0.877821	3	3	0.0192558	2.19	0.874056	2	2	0.00414809	0.47	NA	NA	NA	NA	NA	0.875939	0.00266233	0.3	7	21	18
TraesCSU01G009200.1	TraesCSU01G009200.1, TraesCS5D01G550700.1, TraesCS5D01G550700.2, TraesCS5B01G563900.1, TraesCS5B01G563900.2, TraesCS4A01G315500.1, TraesCS4A01G315500.2, TraesCS2D01G049500.1	60 kDa chaperonin	chaperone	NA	4	4	NA	NA	0.255846	1	1	NA	NA	0.297016	8	5	0.0790894	26.63	0.276431	0.0291115	10.53	0.677592	2	2	9.61651e-05	0.01	0.515422	2	2	0.00243541	0.47	0.409211	6	4	0.110314	26.96	0.534075	0.135159	25.31	0.709819	4	4	0.0384001	5.41	0.661742	5	5	0.0217085	3.28	0.788502	2	2	0.043572	5.53	0.720021	0.0639928	8.89	8	34	29
TraesCS4D01G220800.1	TraesCS4D01G220800.1, TraesCS4D01G220800.2, TraesCS4D01G220800.3, TraesCS4B01G220500.1, TraesCS4B01G220500.2, TraesCS4A01G083700.1, TraesCS4A01G083700.2, TraesCS4A01G083700.3	Beta-galactosidase	misc	0.478409	3	2	0.121774	25.45	0.480768	3	3	0.09102	18.93	0.407172	5	3	0.0363338	8.92	0.45545	0.0418264	9.18	NA	NA	NA	NA	NA	NA	NA	NA	NA	NA	0.777448	1	1	NA	NA	0.777448	NA	NA	0.711545	2	2	0.0187778	2.64	0.701493	4	3	0.0328249	4.68	0.806279	2	2	0.0489805	6.07	0.739772	0.0578158	7.82	7	20	16
TraesCS6B01G120900.1	TraesCS6B01G120900.1	MALE GAMETOPHYTE DEFECTIVE 1	not assigned	0.316972	1	1	NA	NA	NA	NA	NA	NA	NA	0.404956	2	1	0.0905507	22.36	0.360964	0.0622139	17.24	0.674322	1	1	NA	NA	0.628618	1	1	NA	NA	0.705619	1	1	NA	NA	0.66952	0.0387244	5.78	0.682603	1	1	NA	NA	NA	NA	NA	NA	NA	NA	NA	NA	NA	NA	0.682603	NA	NA	6	7	6
TraesCS5D01G202900.1	TraesCS5D01G202900.1, TraesCS5A01G188100.1, TraesCS5B01G195500.1	Enolase	glycolysis	0.337553	3	2	0.014248	4.22	0.250535	2	2	0.00847674	3.38	0.390662	4	3	0.0252472	6.46	0.32625	0.0707439	21.68	NA	NA	NA	NA	NA	0.521507	2	2	0.0170988	3.28	0.670157	4	4	0.0478103	7.13	0.595832	0.105112	17.64	0.609302	3	3	0.0103456	1.7	0.549423	5	5	0.0174369	3.17	0.753128	3	3	0.0347291	4.61	0.637284	0.104696	16.43	8	26	24
TraesCS4A01G154000.1	TraesCS4A01G154000.1, TraesCS3A01G321500.1, TraesCS3D01G309800.1, TraesCS4D01G152400.1, TraesCS4D01G152400.2, TraesCS3B01G343500.1	H/ACA ribonucleoprotein complex subunit 1-like protein 1	protein synthesis	NA	NA	NA	NA	NA	NA	NA	NA	NA	NA	0.287523	1	1	NA	NA	0.287523	NA	NA	NA	NA	NA	NA	NA	0.482275	1	1	NA	NA	0.546853	2	2	0.0181974	3.33	0.514564	0.0456635	8.87	0.576008	2	2	0.0398793	6.92	0.581266	3	2	0.0168446	2.9	0.687013	3	2	0.0294923	4.29	0.614762	0.0626265	10.19	6	12	10
TraesCS5D01G510000.1	TraesCS5D01G510000.1, TraesCS5B01G509900.1, TraesCS4A01G363500.1	Huntingtin interacting protein K	not assigned	0.520469	1	1	NA	NA	0.490217	1	1	NA	NA	0.526992	2	2	0.0672103	12.75	0.512559	0.0196219	3.83	NA	NA	NA	NA	NA	0.805098	1	1	NA	NA	NA	NA	NA	NA	NA	0.805098	NA	NA	0.865718	1	1	NA	NA	0.842407	1	1	NA	NA	0.920652	1	1	NA	NA	0.876259	0.0401738	4.58	7	8	8
TraesCS2B01G082500.1	TraesCS2B01G082500.1, TraesCS2A01G069400.1, TraesCS2D01G068100.1	Acetyl-CoA carboxylase	lipid metabolism	0.494651	15	12	0.0528241	10.68	0.462121	8	8	0.0373842	8.09	0.555393	11	9	0.089372	16.09	0.504055	0.0473419	9.39	NA	NA	NA	NA	NA	0.790286	3	3	0.0109314	1.38	0.816934	4	4	0.0345887	4.23	0.80361	0.0188429	2.34	0.808174	1	1	NA	NA	0.859604	2	2	0.00455748	0.53	NA	NA	NA	NA	NA	0.833889	0.0363671	4.36	7	44	39
TraesCS4A01G164900.1	TraesCS4A01G164900.1, TraesCS4A01G164900.2, TraesCS6B01G010900.1, TraesCS4B01G165400.1, TraesCS6D01G008000.1, TraesCS4D01G157300.1	T-complex protein 1 subunit theta	protein folding	NA	5	4	NA	NA	0.331038	7	5	0.0433409	13.09	0.369981	8	6	0.056868	15.37	0.350509	0.027537	7.86	0.627137	7	6	0.0373672	5.96	0.658905	6	6	0.0402852	6.11	0.631516	5	4	0.0851715	13.49	0.639186	0.0172169	2.69	0.764569	7	6	0.0329387	4.31	0.755227	11	9	0.0354932	4.7	0.823176	4	4	0.0205541	2.5	0.78099	0.0368309	4.72	8	60	50
TraesCS6B01G130100.1	TraesCS6B01G130100.1	Calreticulin/calnexin	signalling	0.565038	4	1	0.0220478	3.9	0.518059	2	1	0.0627145	12.11	0.630875	2	1	0.0161427	2.56	0.571324	0.0566699	9.92	0.827789	1	1	NA	NA	0.815445	1	1	NA	NA	0.874009	1	1	NA	NA	0.839081	0.030872	3.68	0.847394	2	1	0.029276	3.45	0.807139	2	1	0.00796689	0.99	0.935475	1	1	NA	NA	0.863336	0.0656366	7.6	9	16	9
TraesCS1B01G139600.1	TraesCS1B01G139600.1, TraesCS1B01G139600.2, TraesCS1D01G121200.1, TraesCS1D01G121200.2, TraesCS1D01G121200.3, TraesCS1A01G120200.1, TraesCS1A01G120200.3, TraesCS1A01G120200.4	70 kDa heat shock protein	chaperone	0.404923	3	2	0.0228162	5.63	0.378393	5	4	0.0432966	11.44	0.447134	9	6	0.0454902	10.17	0.41015	0.0346677	8.45	0.740527	2	2	0.0163422	2.21	0.704351	2	2	0.023743	3.37	0.691814	2	2	0.0722894	10.45	0.712231	0.0252943	3.55	0.796872	3	3	0.0622018	7.81	0.805644	3	3	0.0294188	3.65	0.859309	2	2	0.00988249	1.15	0.820608	0.0338018	4.12	9	31	26
TraesCS6D01G240500.1	TraesCS6D01G240500.1, TraesCS6A01G259500.1, TraesCS6B01G286800.1	Mitochondrial import inner membrane translocase subunit	protein targeting	0.484605	2	1	0.0172943	3.57	0.449611	4	2	0.0677045	15.06	0.454637	2	1	0.0152671	3.36	0.462951	0.0189206	4.09	0.740242	1	1	NA	NA	0.732167	1	1	NA	NA	0.795791	1	1	NA	NA	0.756067	0.0346385	4.58	0.819343	1	1	NA	NA	0.789447	1	1	NA	NA	0.878059	1	1	NA	NA	0.828949	0.0450803	5.44	9	14	10
TraesCS7D01G451800.1	TraesCS7D01G451800.1, TraesCS7D01G451800.2, TraesCS7B01G364700.1, TraesCS7B01G364700.2, TraesCS7A01G464200.1, TraesCS7A01G464200.2	Alpha-glucosidase	misc	NA	NA	NA	NA	NA	NA	NA	NA	NA	NA	NA	NA	NA	NA	NA	NA	NA	NA	0.287766	3	2	0.0323772	11.25	0.264663	1	1	NA	NA	0.424014	5	3	0.0511844	12.07	0.325481	0.0861106	26.46	0.400472	2	2	0.0935221	23.35	0.403449	2	2	0.082262	20.39	NA	4	3	NA	NA	0.401961	0.00210507	0.52	5	17	13
TraesCS1B01G455300.1	TraesCS1B01G455300.1, TraesCS1D01G429600.1, TraesCS1A01G421600.1, TraesCS1A01G423200.1	Carboxypeptidase	protein degradation	0.466768	1	1	NA	NA	0.35075	2	1	0.018275	5.21	0.48221	3	2	0.0170937	3.54	0.433243	0.0718568	16.59	0.670599	1	1	NA	NA	0.617697	1	1	NA	NA	0.833459	2	1	0.00710742	0.85	0.707252	0.112454	15.9	0.703629	1	1	NA	NA	0.688202	5	3	0.0226714	3.29	0.785668	2	1	0.0321968	4.1	0.725833	0.0523895	7.22	9	18	12
TraesCS4B01G165400.1	TraesCS4B01G165400.1, TraesCS4D01G157300.1	T-complex protein 1 subunit theta	protein folding	0.36325	1	1	NA	NA	0.373606	1	1	NA	NA	0.399069	2	1	0.00752263	1.89	0.378642	0.0184331	4.87	NA	NA	NA	NA	NA	NA	NA	NA	NA	NA	0.706311	1	1	NA	NA	0.706311	NA	NA	0.739307	2	1	0.0145303	1.97	0.756024	3	1	0.0178934	2.37	0.831716	1	1	NA	NA	0.775683	0.049241	6.35	7	11	7
TraesCS1B01G186400.1	TraesCS1B01G186400.1, TraesCS1D01G168600.1, TraesCS1D01G168600.2, TraesCS1A01G170900.1	Prolyl 4-hydroxylase alpha subunit, putative	misc	0.547666	2	2	0.0484576	8.85	0.450199	2	2	0.00522161	1.16	0.553421	2	2	0.0168947	3.05	0.517095	0.0580051	11.22	NA	NA	NA	NA	NA	NA	NA	NA	NA	NA	NA	NA	NA	NA	NA	NA	NA	NA	0.871079	1	1	NA	NA	0.797198	1	1	NA	NA	NA	NA	NA	NA	NA	0.834139	0.0522415	6.26	5	8	8
TraesCS6D01G242400.1	TraesCS6D01G242400.1, TraesCS6A01G261700.1, TraesCS6B01G289000.1	UPF0160 protein MYG1, mitochondrial	not assigned	0.340143	2	2	0.0748126	21.99	0.324481	2	2	0.0513633	15.83	0.410717	3	3	0.0933456	22.73	0.358447	0.0459398	12.82	0.662487	1	1	NA	NA	0.717659	1	1	NA	NA	NA	NA	NA	NA	NA	0.690073	0.0390125	5.65	0.747187	1	1	NA	NA	0.701297	2	2	0.021196	3.02	0.838677	1	1	NA	NA	0.762387	0.0699401	9.17	8	13	13
TraesCS5A01G213600.1	TraesCS5A01G213600.1	Aldehyde dehydrogenase	secondary metabolism	0.574997	1	1	NA	NA	0.522217	3	2	0.0185938	3.56	NA	NA	NA	NA	NA	0.548607	0.0373207	6.8	0.798167	1	1	NA	NA	NA	NA	NA	NA	NA	0.891599	1	1	NA	NA	0.844883	0.0660662	7.82	0.854255	2	1	0.0136281	1.6	0.808055	2	1	0.0146869	1.82	0.941202	2	1	0.00763311	0.81	0.867837	0.0676045	7.79	7	12	8
TraesCS2B01G576100.1	TraesCS2B01G576100.1, TraesCS2B01G576100.2, TraesCS2B01G576100.3, TraesCS2D01G546500.1, TraesCS2D01G546500.2, TraesCS2D01G546500.3, TraesCS2A01G545600.1, TraesCS2A01G545600.2, TraesCS2A01G545600.3	Calreticulin-like protein	signalling	NA	13	7	NA	NA	0.321936	8	5	0.0416493	12.94	0.397512	7	5	0.0237299	5.97	0.359724	0.0534401	14.86	0.638354	9	7	0.0268573	4.21	0.610116	9	6	0.0407245	6.67	0.700583	13	8	0.0292216	4.17	0.649684	0.0462856	7.12	0.71271	10	6	0.0153159	2.15	0.680122	9	5	0.0272023	4	0.8077	10	7	0.0135373	1.68	0.733511	0.0662835	9.04	8	88	56
TraesCS1D01G252900.1	TraesCS1D01G252900.1, TraesCS1D01G252900.2, TraesCS1A01G253200.1, TraesCS1A01G253200.2, TraesCS1A01G253400.1, TraesCS1A01G253400.2, TraesCS1A01G253400.3	Pyruvate, phosphate dikinase	gluconeogenesis	0.742042	5	2	0.0154198	2.08	0.590478	9	2	0.0243442	4.12	0.745059	7	2	0.0272062	3.65	0.692526	0.0883891	12.76	0.869069	3	2	0.0172105	1.98	0.860402	4	2	0.0127429	1.48	NA	NA	NA	NA	NA	0.864735	0.00612848	0.71	0.881584	3	2	0.0090751	1.03	0.835588	5	2	0.0138656	1.66	0.954521	1	1	NA	NA	0.890564	0.0599728	6.73	8	37	15
TraesCS5D01G481300.1	TraesCS5D01G481300.1, TraesCS5B01G481000.1, TraesCS5A01G468400.1	Methylenetetrahydrofolate reductase	NA	0.406047	8	7	0.0307246	7.57	0.395013	6	5	0.0378069	9.57	0.414552	8	7	0.0257812	6.22	0.405204	0.00979652	2.42	0.74166	5	5	0.0285264	3.85	0.715298	7	6	0.0295217	4.13	0.717179	4	4	0.0804687	11.22	0.724712	0.0147069	2.03	0.858233	1	1	NA	NA	0.822928	2	2	0.0105993	1.29	0.882238	1	1	NA	NA	0.854467	0.0298337	3.49	9	42	38
TraesCS5D01G181600.1	TraesCS5D01G181600.1, TraesCS5D01G181600.2, TraesCS5D01G181600.3, TraesCS5D01G181600.4, TraesCS5A01G177400.1, TraesCS5A01G177400.2, TraesCS5A01G177400.3	Aspartokinase-homoserine dehydrogenase	AA synthesis	0.542519	2	2	0.0210932	3.89	0.445241	3	3	0.0398759	8.96	0.540265	2	2	0.00227063	0.42	0.509341	0.0555244	10.9	0.717202	1	1	NA	NA	0.770739	1	1	NA	NA	NA	NA	NA	NA	NA	0.74397	0.0378563	5.09	0.781436	1	1	NA	NA	0.794042	1	1	NA	NA	NA	NA	NA	NA	NA	0.787739	0.00891365	1.13	7	11	11
TraesCS2A01G287300.1	TraesCS2A01G287300.1, TraesCS2A01G287300.2, TraesCS2B01G304200.1, TraesCS2D01G285800.1	ATP-dependent Clp protease ATP-binding subunit ClpB	protein degradation	0.631737	1	1	NA	NA	0.462981	2	2	0.0801872	17.32	0.537244	2	2	0.103744	19.31	0.543987	0.0845799	15.55	NA	NA	NA	NA	NA	0.807006	1	1	NA	NA	0.791211	1	1	NA	NA	0.799109	0.0111688	1.4	0.885591	1	1	NA	NA	0.839034	2	2	0.018029	2.15	NA	NA	NA	NA	NA	0.862312	0.032921	3.82	7	10	10
TraesCS5D01G550700.1	TraesCS5D01G550700.1, TraesCS5D01G550700.2, TraesCS5B01G563900.1, TraesCS5B01G563900.2, TraesCS4A01G315500.1, TraesCS4A01G315500.2	60 kDa chaperonin	chaperone	0.494024	8	5	0.0391327	7.92	0.410364	5	4	0.0192862	4.7	0.485704	10	6	0.0721259	14.85	0.463364	0.0460874	9.95	0.718699	5	4	0.0142081	1.98	0.700627	9	6	0.016823	2.4	0.75751	12	9	0.0886237	11.7	0.725612	0.0290651	4.01	0.743871	8	8	0.0168293	2.26	0.729779	13	10	0.0303626	4.16	0.865524	4	4	0.0112704	1.3	0.779725	0.074638	9.57	9	74	56
TraesCS4A01G099100.1	TraesCS4A01G099100.1, TraesCS4D01G206100.1, TraesCS4B01G205200.1	UDP-glucuronate decarboxylase protein 6	cell wall relative	0.513531	11	9	0.0470822	9.17	0.479653	13	8	0.0732403	15.27	0.572503	16	8	0.0387087	6.76	0.521895	0.046987	9	0.852987	4	4	0.0287682	3.37	0.852064	2	2	0.0307975	3.61	0.880284	3	3	0.0232881	2.65	0.861779	0.0160333	1.86	0.899485	2	2	0.000361194	0.04	0.894061	5	4	0.00904565	1.01	0.959437	2	2	0.000926846	0.1	0.917661	0.0362805	3.95	9	58	42
TraesCS5D01G329200.1	TraesCS5D01G329200.1, TraesCS5B01G322900.1, TraesCS5A01G322500.1	Chlorophyll a-b binding protein, chloroplastic	photosynthesis	0.376019	5	4	0.0220812	5.87	0.30577	6	3	0.0277837	9.09	0.418132	9	5	0.046505	11.12	0.36664	0.0567648	15.48	0.541466	4	3	0.0586393	10.83	0.550139	5	3	0.0340497	6.19	NA	5	4	NA	NA	0.545802	0.00613256	1.12	0.579408	1	1	NA	NA	0.590233	2	2	0.017513	2.97	0.692183	5	3	0.0263861	3.81	0.620608	0.062222	10.03	8	42	28
TraesCS1B01G148500.1	TraesCS1B01G148500.1, TraesCS1B01G148500.2, TraesCS1D01G132700.1, TraesCS1A01G138800.1, TraesCS1A01G138800.2	ATP synthase gamma chain	ATP synthesis	0.333779	3	2	0.0307383	9.21	0.25651	4	3	0.0360022	14.04	0.329593	5	4	0.0500188	15.18	0.306627	0.0434529	14.17	0.610365	2	2	0.00296312	0.49	0.597289	4	3	0.0540264	9.05	0.692575	7	4	0.0383281	5.53	0.63341	0.0516541	8.15	0.66878	6	5	0.0198895	2.97	0.678454	6	5	0.0116573	1.72	0.776451	4	3	0.0104812	1.35	0.707895	0.0595677	8.41	9	41	31
TraesCS4D01G240700.1	TraesCS4D01G240700.1, TraesCS4B01G240900.1, TraesCS4A01G063800.1	Glutamine synthetase	N-metabolism	0.434293	8	6	0.0790226	18.2	0.387824	7	6	0.0264906	6.83	0.494644	6	6	0.0200509	4.05	0.438921	0.0535603	12.2	0.657303	7	4	0.105055	15.98	0.698483	6	5	0.0523137	7.49	0.768484	5	4	0.034742	4.52	0.70809	0.0562099	7.94	0.76154	2	2	0.0510579	6.7	0.770828	6	5	0.0186277	2.42	0.837592	5	4	0.0234009	2.79	0.789987	0.0414879	5.25	9	52	42
TraesCS5D01G486500.1	TraesCS5D01G486500.1, TraesCS5B01G486700.1, TraesCS1D01G287800.1, TraesCS3A01G353000.1, TraesCS5A01G473700.1, TraesCS1A01G288800.1, TraesCS3D01G347100.1, TraesCS3B01G385700.1	30S ribosomal protein S12	protein synthesis	0.323294	3	3	0.0278807	8.62	0.277517	4	3	0.0266051	9.59	0.388383	3	2	0.00858974	2.21	0.329731	0.0557124	16.9	0.621005	3	3	0.00521014	0.84	0.565451	3	2	0.0457595	8.09	0.648729	4	4	0.0734099	11.32	0.611728	0.042407	6.93	0.667431	3	3	0.0370225	5.55	0.641785	2	2	0.00731266	1.14	0.769137	2	2	0.00164798	0.21	0.692784	0.0673554	9.72	9	27	24
TraesCS1B01G280600.1	TraesCS1B01G280600.1, TraesCS1D01G270500.1, TraesCS1A01G270300.1	Aminotransferase	AA synthesis	0.478264	3	3	0.0740153	15.48	0.502195	2	2	0.0720936	14.36	0.521189	3	3	0.115152	22.09	0.500549	0.0215101	4.3	0.725711	1	1	NA	NA	0.744657	2	2	0.00813393	1.09	0.71445	2	2	0.126611	17.72	0.728273	0.0152655	2.1	0.826973	3	3	0.0317984	3.85	0.788913	1	1	NA	NA	0.895762	1	1	NA	NA	0.837216	0.0541561	6.47	9	18	18
TraesCS6A01G159800.1	TraesCS6A01G159800.1, TraesCS6B01G191500.1, TraesCS6D01G152700.1	Chlorophyll a-b binding protein, chloroplastic	photosynthesis	0.374199	4	2	0.112405	30.04	0.288172	1	1	NA	NA	0.391199	1	1	NA	NA	0.35119	0.0552332	15.73	0.543398	4	3	0.0311293	5.73	0.547454	3	3	0.0329664	6.02	0.624962	3	2	0.0738682	11.82	0.571938	0.0459648	8.04	0.616218	3	2	0.0395957	6.43	0.581898	3	3	0.0350486	6.02	0.736716	4	3	0.0301265	4.09	0.644944	0.0813082	12.61	9	26	20
TraesCS1B01G378000.1	TraesCS1B01G378000.1, TraesCS1D01G365800.1, TraesCS1A01G361400.1	60 kDa chaperonin	chaperone	0.349647	5	4	0.0623751	17.84	0.296186	2	2	0.049939	16.86	0.43419	3	2	0.0421771	9.71	0.360008	0.0695825	19.33	0.604687	2	2	0.0389207	6.44	0.582853	2	2	0.0193286	3.32	0.658134	1	1	NA	NA	0.615225	0.038731	6.3	0.690829	1	1	NA	NA	0.667545	3	2	0.0132061	1.98	0.790815	1	1	NA	NA	0.716396	0.0654917	9.14	9	20	17
TraesCS4A01G114100.1	TraesCS4A01G114100.1, TraesCS4B01G190000.1, TraesCS4D01G191400.1, TraesCS4D01G191400.2	40S ribosomal protein S7	protein synthesis	0.351837	7	6	0.0170788	4.85	0.295328	4	4	0.026783	9.07	0.400414	5	3	0.0324411	8.1	0.349193	0.0525926	15.06	0.601095	5	4	0.0140541	2.34	0.588513	5	3	0.0254135	4.32	0.719576	3	3	0.0227621	3.16	0.636394	0.0723112	11.36	0.69129	6	5	0.0343617	4.97	0.672829	8	4	0.0136587	2.03	0.801918	9	6	0.0271614	3.39	0.722012	0.069813	9.67	9	52	38
TraesCS1B01G295600.1	TraesCS1B01G295600.1, TraesCS1D01G285200.1, TraesCS3A01G356000.1, TraesCS3A01G356000.2, TraesCS3A01G356000.3, TraesCS1A01G286200.1, TraesCS1A01G286200.2, TraesCS1A01G286200.3, TraesCS1A01G286200.4, TraesCS3D01G350000.1, TraesCS3D01G350000.2, TraesCS3D01G350000.3, TraesCS3B01G388900.1, TraesCS3B01G388900.2, TraesCS3B01G388900.3	Ras-related protein-like protein	signalling	0.487494	2	1	0.0043107	0.88	0.478818	2	1	0.0292055	6.1	0.507032	2	2	0.0699494	13.8	0.491115	0.014451	2.94	0.781352	2	2	0.0184642	2.36	NA	NA	NA	NA	NA	0.792537	2	1	0.00985333	1.24	0.786945	0.00790904	1.01	0.843254	3	2	0.0301439	3.57	0.824673	1	1	NA	NA	NA	NA	NA	NA	NA	0.833963	0.0131383	1.58	7	14	10
TraesCS4B01G248700.1	TraesCS4B01G248700.1, TraesCS4B01G248700.2, TraesCS4A01G056200.1, TraesCS4A01G056200.2, TraesCS4A01G056200.3	Mitochondrial-processing peptidase beta subunit	protein targeting	0.312181	1	1	NA	NA	NA	NA	NA	NA	NA	NA	NA	NA	NA	NA	0.312181	NA	NA	0.651604	1	1	NA	NA	0.650661	1	1	NA	NA	NA	NA	NA	NA	NA	0.651133	0.000667183	0.1	0.715261	1	1	NA	NA	0.687765	2	1	0.0315561	4.59	0.784104	1	1	NA	NA	0.729044	0.0496265	6.81	6	7	6
TraesCS5D01G045800.1	TraesCS5D01G045800.1, TraesCS5A01G038500.1, TraesCS5B01G039900.1	SEC1 family transport protein SLY1	protein targeting	0.425387	1	1	NA	NA	0.459091	3	3	0.011455	2.5	0.472108	3	3	0.0907441	19.22	0.452195	0.0241115	5.33	NA	NA	NA	NA	NA	0.604954	2	2	0.154904	25.61	NA	NA	NA	NA	NA	0.604954	NA	NA	0.71711	1	1	NA	NA	NA	NA	NA	NA	NA	NA	NA	NA	NA	NA	0.71711	NA	NA	5	10	10
TraesCS6D01G262100.1	TraesCS6D01G262100.1, TraesCS6B01G310100.1	60S ribosomal protein L31	protein synthesis	0.37794	4	4	0.0511916	13.54	0.262165	2	2	0.0391799	14.94	0.382415	2	2	0.0473387	12.38	0.34084	0.0681713	20	0.608063	4	4	0.0330541	5.44	0.610673	2	2	0.0195186	3.2	0.695599	1	1	NA	NA	0.638112	0.0498026	7.8	0.637154	1	1	NA	NA	0.635466	4	4	0.0260401	4.1	0.77866	2	2	0.0132825	1.71	0.68376	0.0821901	12.02	9	22	22
TraesCS5D01G473800.1	TraesCS5D01G473800.1, TraesCS5B01G471300.1, TraesCS5B01G471300.2, TraesCS5A01G461200.1	Beta purothionin	stress response	NA	NA	NA	NA	NA	NA	NA	NA	NA	NA	NA	NA	NA	NA	NA	NA	NA	NA	0.651894	1	1	NA	NA	NA	NA	NA	NA	NA	NA	NA	NA	NA	NA	0.651894	NA	NA	0.633456	1	1	NA	NA	0.657859	1	1	NA	NA	0.759376	1	1	NA	NA	0.683563	0.0667798	9.77	4	4	4
TraesCS2B01G100400.1	TraesCS2B01G100400.1, TraesCS2A01G086400.1, TraesCS2D01G476000.1, TraesCS2D01G083900.1, TraesCS2A01G475900.1, TraesCS2A01G475900.2, TraesCS2B01G499600.1	26S protease regulatory subunit	protein degradation	0.411938	6	3	0.0284568	6.91	0.412082	7	4	0.0579412	14.06	0.429011	6	3	0.0225539	5.26	0.417677	0.0098158	2.35	0.659822	4	3	0.00566323	0.86	0.71906	3	3	0.0385507	5.36	0.72028	4	2	0.0675034	9.37	0.699721	0.0345588	4.94	0.796893	2	2	0.012444	1.56	0.782964	5	5	0.0164678	2.1	0.869133	3	3	0.00858589	0.99	0.81633	0.0462561	5.67	9	40	28
TraesCSU01G213500.1	TraesCSU01G213500.1, TraesCS3B01G062800.1, TraesCS3B01G062900.1	Non-specific lipid-transfer protein	lipid metabolism	NA	NA	NA	NA	NA	0.470741	2	1	0.00481139	1.02	0.433397	1	1	NA	NA	0.452069	0.0264061	5.84	0.737611	3	2	0.124572	16.89	NA	2	2	NA	NA	0.818935	1	1	NA	NA	0.778273	0.0575045	7.39	0.878251	2	2	0.0346755	3.95	0.881703	1	1	NA	NA	0.900743	1	1	NA	NA	0.886899	0.0121129	1.37	7	13	11
TraesCS1B01G181800.1	TraesCS1B01G181800.1, TraesCS1B01G181800.2, TraesCS1D01G161900.1, TraesCS1A01G103600.1, TraesCS1A01G164800.1, TraesCS1A01G164800.2, TraesCS5B01G011700.1, TraesCS5D01G019100.1, TraesCS5B01G011800.1, TraesCS1A01G103500.1, TraesCS1A01G164900.1, TraesCS1B01G182000.1, TraesCS1D01G162000.1, TraesCS2B01G122900.1, TraesCS2A01G105900.1, TraesCS2A01G105900.2, TraesCS2D01G105500.1, TraesCS2D01G105500.2, TraesCS2D01G105500.3	Alpha-galactosidase	minor CHO metabolism	0.460853	9	6	0.0345684	7.5	0.359616	9	7	0.0627513	17.45	0.501869	5	3	0.0399617	7.96	0.44078	0.0732201	16.61	0.601624	10	6	0.0276354	4.59	0.643508	4	4	0.0471111	7.32	0.739148	12	10	0.0339679	4.6	0.661427	0.0704916	10.66	0.661247	9	7	0.0219153	3.31	0.612773	8	5	0.0280451	4.58	0.772042	9	6	0.016124	2.09	0.68202	0.0816415	11.97	9	75	54
TraesCS2A01G202900.1	TraesCS2A01G202900.1, TraesCS2B01G230000.1, TraesCS2B01G230000.2, TraesCS2D01G212800.1, TraesCS2D01G212800.2	Brefeldin A-inhibited guanine nucleotide-exchange protein	signalling	0.482704	2	2	0.0228192	4.73	0.408825	3	3	0.0549785	13.45	0.534936	2	2	0.0359848	6.73	0.475488	0.0633642	13.33	0.778619	1	1	NA	NA	0.743855	1	1	NA	NA	NA	NA	NA	NA	NA	0.761237	0.0245815	3.23	0.878288	1	1	NA	NA	0.81033	1	1	NA	NA	NA	NA	NA	NA	NA	0.844309	0.0480536	5.69	7	11	11
TraesCS5B01G509400.2	TraesCS5B01G509400.2, TraesCS1A01G052100.1, TraesCS4A01G364000.1, TraesCS2B01G576100.1, TraesCS2B01G576100.2, TraesCS2B01G576100.3, TraesCS2D01G546500.1, TraesCS2D01G546500.2, TraesCS2D01G546500.3, TraesCS2A01G545600.1, TraesCS2A01G545600.2, TraesCS2A01G545600.3	Calreticulin	signalling	0.254533	3	2	0.0792452	31.13	NA	NA	NA	NA	NA	0.349254	1	1	NA	NA	0.301894	0.0669779	22.19	0.488617	1	1	NA	NA	0.613154	1	1	NA	NA	0.713045	3	2	0.0204856	2.87	0.604939	0.112439	18.59	0.604686	4	3	0.0423165	7	0.53204	5	4	0.122359	23	0.702102	5	4	0.0848305	12.08	0.612943	0.085331	13.92	8	23	18
TraesCS7D01G350400.1	TraesCS7D01G350400.1, TraesCS7B01G254800.1, TraesCS7A01G372500.2	Eukaryotic translation initiation factor 3 subunit I	protein synthesis	0.606833	1	1	NA	NA	0.547684	1	1	NA	NA	0.666972	2	2	0.0300318	4.5	0.607163	0.0596446	9.82	NA	NA	NA	NA	NA	NA	NA	NA	NA	NA	NA	NA	NA	NA	NA	NA	NA	NA	0.840671	1	1	NA	NA	0.887404	1	1	NA	NA	NA	NA	NA	NA	NA	0.864038	0.033045	3.82	5	6	6
TraesCS4A01G332100.1	TraesCS4A01G332100.1	Nascent polypeptide-associated complex subunit beta	RNA regulation	0.411743	2	2	0.0567353	13.78	0.39774	2	1	0.00591922	1.49	0.48569	3	2	0.0629111	12.95	0.431724	0.0472575	10.95	0.754895	2	2	0.00927588	1.23	0.703959	1	1	NA	NA	0.846209	1	1	NA	NA	0.768354	0.072074	9.38	0.782626	1	1	NA	NA	0.804936	3	2	0.0519518	6.45	0.808363	3	2	0.0489844	6.06	0.798641	0.0139756	1.75	9	18	14
TraesCS5A01G443800.1	TraesCS5A01G443800.1	Histone H1	DNA synthesis	NA	NA	NA	NA	NA	NA	NA	NA	NA	NA	NA	NA	NA	NA	NA	NA	NA	NA	0.474382	1	1	NA	NA	0.438348	1	1	NA	NA	0.523008	2	2	0.00427197	0.82	0.478579	0.0424861	8.88	0.546721	4	3	0.0311826	5.7	0.533789	2	2	0.0238027	4.46	0.635125	1	1	NA	NA	0.571879	0.0551537	9.64	6	11	10
TraesCSU01G194200.1	TraesCSU01G194200.1, TraesCS2A01G305600.1, TraesCS2A01G305600.2, TraesCS2B01G322400.1, TraesCS2D01G304100.1	Peroxidase	redox	NA	NA	NA	NA	NA	0.344084	1	1	NA	NA	NA	NA	NA	NA	NA	0.344084	NA	NA	NA	NA	NA	NA	NA	NA	NA	NA	NA	NA	NA	NA	NA	NA	NA	NA	NA	NA	0.685652	1	1	NA	NA	0.75713	1	1	NA	NA	0.84906	1	1	NA	NA	0.763947	0.0819173	10.72	4	4	4
TraesCS6B01G440200.1	TraesCS6B01G440200.1, TraesCS6D01G384200.1, TraesCS6D01G384200.2, TraesCS6A01G400000.1	Aconitate hydratase	TCA cycle	0.48191	2	2	0.0625977	12.99	0.421601	1	1	NA	NA	0.379019	1	1	NA	NA	0.42751	0.0516997	12.09	NA	NA	NA	NA	NA	NA	NA	NA	NA	NA	NA	NA	NA	NA	NA	NA	NA	NA	0.75839	2	1	0.009571	1.26	0.764252	2	1	0.0363929	4.76	NA	NA	NA	NA	NA	0.761321	0.00414489	0.54	5	8	6
TraesCS2B01G129300.1	TraesCS2B01G129300.1, TraesCS2A01G110500.1, TraesCS2D01G111100.1	60S ribosomal protein L22, putative	protein synthesis	0.381347	3	2	0.0280474	7.35	0.307939	3	2	0.0451022	14.65	0.402863	4	3	0.0290075	7.2	0.364049	0.0497697	13.67	0.621384	4	3	0.0464912	7.48	0.622967	5	3	0.0187905	3.02	0.752922	3	2	0.0424938	5.64	0.665757	0.0754905	11.34	0.762476	2	1	0.0646852	8.48	0.687112	3	2	0.0125874	1.83	0.813248	3	2	0.0225584	2.77	0.754279	0.0634665	8.41	9	30	20
TraesCS2A01G278600.1	TraesCS2A01G278600.1, TraesCS2B01G296200.1, TraesCS2D01G277700.1, decoy_25423	50S ribosomal protein L29	protein synthesis	0.312887	2	2	0.0172885	5.53	NA	NA	NA	NA	NA	NA	NA	NA	NA	NA	0.312887	NA	NA	NA	NA	NA	NA	NA	0.577747	2	2	0.066966	11.59	0.632775	6	4	0.0643924	10.18	0.605261	0.0389105	6.43	0.681823	5	5	0.0267921	3.93	0.718339	4	4	0.111676	15.55	0.796756	3	3	0.020081	2.52	0.732306	0.0587254	8.02	6	22	20
TraesCS1A01G020500.1	TraesCS1A01G020500.1, TraesCS1A01G020500.2, TraesCS1D01G020000.1, TraesCS1B01G024500.1	Actin	cell function	0.523178	1	1	NA	NA	0.356844	3	3	0.0332478	9.32	0.418194	2	2	0.057917	13.85	0.432739	0.0841156	19.44	0.67453	2	1	0.0358236	5.31	0.703346	1	1	NA	NA	0.731052	1	1	NA	NA	0.702976	0.0282624	4.02	0.783273	4	3	0.0369272	4.71	0.807038	2	2	0.00138355	0.17	0.844917	1	1	NA	NA	0.811743	0.0310901	3.83	9	17	15
TraesCS2A01G272700.1	TraesCS2A01G272700.1, TraesCS2B01G290900.1, TraesCS2B01G290900.2, TraesCS2D01G272000.1, TraesCS2D01G272000.2, TraesCS2D01G272000.3	Chaperone protein dnaJ	chaperone	0.672206	4	4	0.123801	18.42	0.454995	1	1	NA	NA	0.644267	2	2	0.0342731	5.32	0.590489	0.11817	20.01	0.883102	1	1	NA	NA	0.797943	1	1	NA	NA	NA	NA	NA	NA	NA	0.840523	0.0602169	7.16	0.825526	1	1	NA	NA	NA	NA	NA	NA	NA	NA	NA	NA	NA	NA	0.825526	NA	NA	6	10	10
TraesCS2B01G567600.1	TraesCS2B01G567600.1, TraesCS2D01G538300.1, TraesCS2A01G537100.1	Superoxide dismutase	redox	0.415078	5	4	0.0506749	12.21	0.367839	2	2	0.00616518	1.68	0.452124	4	3	0.0428947	9.49	0.411681	0.0422452	10.26	0.692478	5	5	0.0771934	11.15	0.702937	5	3	0.0775571	11.03	0.767149	4	3	0.0503321	6.56	0.720855	0.0404321	5.61	0.838289	4	4	0.0159569	1.9	0.813579	5	5	0.0105052	1.29	0.884389	1	1	NA	NA	0.845419	0.0359395	4.25	9	35	30
TraesCS6A01G070600.1	TraesCS6A01G070600.1, TraesCS6B01G094600.1, TraesCS6D01G068400.1	Bifunctional protein FolD	C1-metabolism	0.4944	1	1	NA	NA	0.406843	1	1	NA	NA	0.546201	1	1	NA	NA	0.482482	0.0704393	14.6	NA	NA	NA	NA	NA	0.796011	3	3	0.0623064	7.83	0.889028	2	2	0.0325263	3.66	0.842519	0.065773	7.81	0.834984	1	1	NA	NA	0.776347	2	2	0.0391764	5.05	0.878738	1	1	NA	NA	0.830023	0.0513754	6.19	8	12	12
TraesCS3D01G494000.1	TraesCS3D01G494000.1, TraesCS3B01G547900.1, TraesCS3B01G547900.2	Orotate phosphoribosyltransferase, Orotidine-5'-phosphate decarboxylase	nucleotide metabolism	NA	NA	NA	NA	NA	NA	NA	NA	NA	NA	0.347607	1	1	NA	NA	0.347607	NA	NA	0.70806	3	3	0.0442879	6.25	0.676767	4	3	0.0387105	5.72	0.772518	3	2	0.0386535	5	0.719115	0.0488231	6.79	0.761777	2	2	0.0355289	4.66	0.741704	5	5	0.0202976	2.74	NA	NA	NA	NA	NA	0.75174	0.014194	1.89	6	18	16
TraesCS7D01G456600.1	TraesCS7D01G456600.1, TraesCS7B01G370800.1, TraesCS5D01G442100.1, TraesCS5B01G437200.1, TraesCS7A01G469100.1, TraesCS7A01G469100.2, TraesCS5A01G434200.1, TraesCS2B01G539700.1	30S ribosomal protein S13	protein synthesis	0.329122	8	5	0.0216421	6.58	0.260912	7	4	0.024915	9.55	0.368491	7	4	0.0209435	5.68	0.319508	0.05443	17.04	0.613274	8	5	0.026993	4.4	0.583196	9	6	0.0461759	7.92	0.642867	9	6	0.0749947	11.67	0.613112	0.0298357	4.87	0.654949	6	3	0.0345517	5.28	0.640928	7	5	0.0148208	2.31	0.787341	6	4	0.0108012	1.37	0.694406	0.0807887	11.63	9	67	42
TraesCS2D01G421300.1	TraesCS2D01G421300.1, TraesCS2B01G443000.1	30S ribosomal protein S17	protein synthesis	0.306038	2	1	0.0101476	3.32	NA	3	3	NA	NA	0.397977	2	2	0.014746	3.71	0.352008	0.0650109	18.47	0.567648	8	5	0.0283528	4.99	0.550079	6	4	0.0333532	6.06	0.710926	4	3	0.0473646	6.66	0.609551	0.0882317	14.47	0.672383	5	3	0.0203711	3.03	0.638686	4	3	0.021202	3.32	0.77875	3	2	0.0213299	2.74	0.696606	0.0731067	10.49	8	37	26
TraesCS5D01G465100.1	TraesCS5D01G465100.1, TraesCS5B01G464500.1, TraesCS5B01G464500.2, TraesCS5A01G454600.1, TraesCS4A01G141400.1, TraesCS7A01G374000.1, TraesCS4B01G126000.1, TraesCS4D01G148700.1	ATP dependent RNA helicase	RNA regulation	0.518935	7	7	0.0702943	13.55	0.449098	5	5	0.0857409	19.09	0.489717	5	5	0.0513646	10.49	0.485917	0.035073	7.22	0.77362	4	4	0.0355859	4.6	0.784381	6	6	0.0427059	5.44	0.77805	2	2	0.0229443	2.95	0.778684	0.00540845	0.69	0.815971	4	4	0.0119606	1.47	0.812274	3	3	0.0213169	2.62	0.901236	1	1	NA	NA	0.84316	0.0503293	5.97	9	37	37
TraesCS1B01G132700.1	TraesCS1B01G132700.1, TraesCS1D01G114100.1, TraesCS4A01G204800.1, TraesCS1A01G112500.1, TraesCS4B01G108400.1, TraesCS4D01G105600.1, TraesCS4B01G171600.1, TraesCS4D01G173700.1	Ribosomal protein	protein synthesis	0.508593	8	6	0.0983499	19.34	0.416646	7	6	0.0445273	10.69	0.49657	12	8	0.0497508	10.02	0.473936	0.0499779	10.55	0.743559	4	3	0.00969694	1.3	0.719407	8	6	0.0297296	4.13	0.792735	6	4	0.0444293	5.6	0.7519	0.037369	4.97	0.793908	4	4	0.0118888	1.5	0.767404	2	2	0.00704926	0.92	0.879302	1	1	NA	NA	0.813538	0.0584747	7.19	9	52	40
TraesCS2B01G524100.2	TraesCS2B01G524100.2, TraesCS2D01G496100.2, TraesCS2A01G495800.1	Eukaryotic translation initiation factor 3 subunit F	protein synthesis	0.361841	1	1	NA	NA	0.318083	1	1	NA	NA	0.433692	1	1	NA	NA	0.371205	0.058371	15.72	NA	NA	NA	NA	NA	0.637545	2	1	0.011428	1.79	0.71529	2	1	0.0325654	4.55	0.676417	0.0549741	8.13	0.712738	2	1	0.0468769	6.58	0.714144	1	1	NA	NA	0.799576	2	1	0.00791374	0.99	0.742153	0.0497351	6.7	8	12	8
TraesCS3B01G080400.1	TraesCS3B01G080400.1, TraesCS3A01G067300.1, TraesCS3D01G066900.1	Threonine--tRNA ligase	protein aa activation	NA	2	2	NA	NA	NA	2	2	NA	NA	0.441056	2	2	0.109706	24.87	0.441056	NA	NA	0.641006	2	2	0.0265669	4.14	0.570376	2	2	0.0178416	3.13	0.706337	1	1	NA	NA	0.63924	0.0679974	10.64	0.702111	4	4	0.0402191	5.73	0.757841	1	1	NA	NA	NA	NA	NA	NA	NA	0.729976	0.0394076	5.4	6	16	16
TraesCS3A01G372600.1	TraesCS3A01G372600.1, TraesCS3A01G372600.2, TraesCS3D01G365600.1, TraesCS3B01G405000.1, TraesCS3A01G372600.3, TraesCS3B01G405000.2	Ribosomal protein	protein synthesis	0.346198	4	3	0.0311203	8.99	0.338667	2	1	0.0875153	25.84	0.358724	3	2	0.0136568	3.81	0.347863	0.0101319	2.91	0.653396	3	2	0.0289194	4.43	0.562378	5	3	0.062129	11.05	0.64625	7	5	0.0584554	9.05	0.620675	0.0506126	8.15	0.619257	5	3	0.0239051	3.86	NA	NA	NA	NA	NA	0.795581	1	1	NA	NA	0.707419	0.12468	17.62	8	30	20
TraesCS7D01G507600.1	TraesCS7D01G507600.1, TraesCS7B01G433800.1, TraesCS1B01G124600.1, TraesCS1D01G107600.1, TraesCS7D01G142600.1, TraesCS7D01G142600.2, TraesCS7D01G142600.3, TraesCS7A01G141300.1, TraesCS7A01G141300.2, TraesCS7A01G141300.3, TraesCS1A01G107200.1, TraesCS1A01G107200.2, TraesCS7A01G517700.1, TraesCS7A01G517700.2, TraesCS7B01G042600.1, TraesCS7B01G042600.2, TraesCS1B01G264600.1, TraesCS1D01G253200.1, TraesCS1A01G253600.1, TraesCSU01G080600.1, TraesCS6D01G326300.1, TraesCS6B01G376400.1	Pyrophosphate-energized vacuolar membrane proton pump	transport	0.654176	12	11	0.059228	9.05	0.552081	13	9	0.044896	8.13	0.682446	11	9	0.0328725	4.82	0.629567	0.0685778	10.89	0.843705	4	4	0.0311829	3.7	0.834496	4	4	0.0478985	5.74	0.857657	5	4	0.0587693	6.85	0.845286	0.0116611	1.38	0.840818	6	4	0.0203087	2.42	0.803799	4	4	0.0997329	12.41	0.874968	1	1	NA	NA	0.839861	0.0355941	4.24	9	60	50
TraesCS4A01G204000.1	TraesCS4A01G204000.1, TraesCS4A01G204000.2, TraesCS4B01G107800.1, TraesCS4D01G104900.1	Methylthioribose-1-phosphate isomerase	protein synthesis	0.431811	1	1	NA	NA	NA	NA	NA	NA	NA	NA	NA	NA	NA	NA	0.431811	NA	NA	0.74267	1	1	NA	NA	0.787013	1	1	NA	NA	NA	NA	NA	NA	NA	0.764842	0.0313556	4.1	0.816775	1	1	NA	NA	NA	NA	NA	NA	NA	NA	NA	NA	NA	NA	0.816775	NA	NA	4	4	4
TraesCS6A01G190000.1	TraesCS6A01G190000.1, TraesCS6A01G190000.2, TraesCS6A01G190000.3, TraesCS6B01G216100.1, TraesCS6B01G216100.2, TraesCS6D01G178200.1, TraesCS6D01G178200.2, TraesCS6D01G178200.3, TraesCS6D01G178200.4	Far upstream element-binding protein	RNA regulation	0.559862	3	2	0.0637187	11.38	0.537716	4	4	0.0472954	8.8	0.588583	4	4	0.0126861	2.16	0.562054	0.0255044	4.54	0.830084	2	2	0.00578633	0.7	0.80486	1	1	NA	NA	0.880915	1	1	NA	NA	0.83862	0.0387394	4.62	0.908092	1	1	NA	NA	0.882787	2	2	0.0107703	1.22	NA	NA	NA	NA	NA	0.89544	0.0178934	2	8	18	17
TraesCS4D01G248100.1	TraesCS4D01G248100.1, TraesCS4D01G248100.2, TraesCS4B01G248700.1, TraesCS4B01G248700.2, TraesCS4A01G056200.1, TraesCS4A01G056200.2, TraesCS4A01G056200.3, TraesCS5D01G029100.1, decoy_5843, decoy_24841, decoy_52808, decoy_110683	Mitochondrial-processing peptidase beta subunit	protein targeting	0.322586	9	7	0.0549387	17.03	0.325765	6	3	0.0500726	15.37	0.409936	7	6	0.0388384	9.47	0.352762	0.0495392	14.04	0.628759	6	5	0.0207678	3.3	0.608297	6	6	0.0405635	6.67	0.703062	7	5	0.044972	6.4	0.646706	0.0498666	7.71	0.72857	9	9	0.0332987	4.57	0.709386	10	10	0.076047	10.72	0.80533	7	7	0.0278795	3.46	0.747762	0.0507697	6.79	9	67	58
TraesCS1B01G415200.1	TraesCS1B01G415200.1, TraesCS1D01G395700.1, TraesCS1D01G395700.2, TraesCS1A01G387700.1	ARM repeat superfamily protein	protein degradation	0.520525	1	1	NA	NA	0.431327	1	1	NA	NA	0.576275	1	1	NA	NA	0.509375	0.0731145	14.35	NA	NA	NA	NA	NA	NA	NA	NA	NA	NA	NA	NA	NA	NA	NA	NA	NA	NA	0.824407	2	2	0.0103463	1.25	0.812858	3	3	0.00970378	1.19	NA	NA	NA	NA	NA	0.818633	0.00816618	1	5	8	8
TraesCS6A01G220500.1	TraesCS6A01G220500.1, TraesCS6B01G262000.1, TraesCS6D01G214700.1	ATP-dependent Clp protease proteolytic subunit	protein degradation	NA	NA	NA	NA	NA	0.392951	5	2	0.0239189	6.09	0.431382	3	1	0.0494342	11.46	0.412166	0.0271747	6.59	0.740162	2	1	0.0552855	7.47	0.67787	3	1	0.00791012	1.17	0.654757	2	2	0.120566	18.41	0.69093	0.0441751	6.39	0.823643	1	1	NA	NA	0.762798	1	1	NA	NA	0.835368	1	1	NA	NA	0.80727	0.038957	4.83	8	18	10
TraesCS1B01G237300.1	TraesCS1B01G237300.1, TraesCS1D01G225600.1, TraesCS1D01G225600.2, TraesCS1A01G224000.1, TraesCS1A01G224000.2	Methionine aminopeptidase 2	protein degradation	0.398927	8	6	0.0638589	16.01	0.318583	6	6	0.0614076	19.28	0.383648	7	6	0.0448763	11.7	0.367052	0.0426655	11.62	0.635239	9	7	0.0684882	10.78	0.621187	8	8	0.0904655	14.56	0.75685	5	5	0.0405376	5.36	0.671092	0.0746001	11.12	0.743685	8	7	0.0269819	3.63	0.710535	12	9	0.0322183	4.53	0.837199	7	5	0.0379126	4.53	0.763806	0.0656857	8.6	9	70	59
TraesCS1B01G130900.1	TraesCS1B01G130900.1, TraesCS1D01G109800.1, TraesCS1A01G105400.1, TraesCS1B01G425700.1, TraesCS1D01G405400.1, TraesCS1A01G397400.1, TraesCS1A01G397500.1	Ubiquitin	protein degradation	0.364102	1	1	NA	NA	0.397327	1	1	NA	NA	0.473975	1	1	NA	NA	0.411802	0.0563484	13.68	NA	NA	NA	NA	NA	0.63555	1	1	NA	NA	NA	3	3	NA	NA	0.63555	NA	NA	0.666769	2	2	0.0352098	5.28	0.648289	3	2	0.0321909	4.97	0.796558	2	2	0.0342359	4.3	0.703872	0.0807986	11.48	7	14	13
TraesCS7D01G448200.1	TraesCS7D01G448200.1, TraesCS7B01G361100.1, TraesCS7B01G361200.1, TraesCS7B01G361300.1	Protease inhibitor/seed storage/lipid transfer protein family protein	misc	0.675483	1	1	NA	NA	0.606026	2	1	0.0502056	8.28	0.740482	1	1	NA	NA	0.673997	0.0672403	9.98	0.820751	1	1	NA	NA	NA	NA	NA	NA	NA	NA	NA	NA	NA	NA	0.820751	NA	NA	0.795479	2	2	0.0463238	5.82	0.808635	1	1	NA	NA	NA	NA	NA	NA	NA	0.802057	0.00930282	1.16	6	8	7
TraesCS1B01G442300.1	TraesCS1B01G442300.1, TraesCS1D01G419800.1, TraesCS1D01G419800.2, TraesCS1A01G411900.1	Ketol-acid reductoisomerase (NADP(+))	RNA regulation	0.537651	31	14	0.0424372	7.89	0.440182	27	11	0.0358652	8.15	0.576241	24	11	0.035562	6.17	0.518025	0.0701205	13.54	0.777166	21	11	0.0535609	6.89	0.764184	27	13	0.038771	5.07	0.900334	7	4	0.0191914	2.13	0.813895	0.0751394	9.23	0.826845	21	11	0.0246372	2.98	0.785414	28	13	0.0405005	5.16	0.920882	8	4	0.0153146	1.66	0.84438	0.0694156	8.22	9	194	92
TraesCS7D01G284600.1	TraesCS7D01G284600.1, TraesCS7D01G284600.2, TraesCS7A01G292400.1, TraesCS7A01G292400.2, TraesCS7B01G182700.1, TraesCS7B01G182700.2, TraesCS7B01G182700.3	Alpha-soluble NSF attachment protein	protein targeting	0.551985	4	4	0.0328618	5.95	0.491017	4	4	0.0710661	14.47	0.600064	3	3	0.0226069	3.77	0.547689	0.0546505	9.98	NA	NA	NA	NA	NA	0.812635	2	2	0.00773258	0.95	NA	NA	NA	NA	NA	0.812635	NA	NA	0.889521	2	2	0.0278554	3.13	0.866864	2	2	0.0156203	1.8	NA	NA	NA	NA	NA	0.878192	0.016021	1.82	6	17	17
TraesCS5D01G196100.1	TraesCS5D01G196100.1, TraesCS5A01G193700.1, TraesCS5B01G189000.1	Mitochondrial outer membrane porin	transport	0.292955	3	2	0.029075	9.92	0.22186	4	3	0.015149	6.83	0.302598	4	2	0.0215185	7.11	0.272471	0.0440949	16.18	0.555416	4	2	0.0445372	8.02	0.55118	6	5	0.0589328	10.69	0.573396	4	4	0.0818829	14.28	0.559998	0.0117955	2.11	0.643618	7	4	0.0445943	6.93	0.616536	3	3	0.0215955	3.5	0.755899	3	3	0.0344863	4.56	0.672017	0.0738948	11	9	38	28
TraesCS7D01G335000.1	TraesCS7D01G335000.1, TraesCS7A01G344500.1, TraesCS7B01G238600.1, TraesCS2B01G129300.1, TraesCS2A01G110500.1, TraesCS2D01G111100.1	60S ribosomal protein L22, putative	protein synthesis	0.360044	6	5	0.042462	11.79	0.308321	5	4	0.0377661	12.25	0.397475	5	5	0.0298607	7.51	0.35528	0.0447675	12.6	0.628344	8	6	0.0190452	3.03	0.597276	7	4	0.0220485	3.69	0.72801	6	3	0.0230928	3.17	0.65121	0.0683009	10.49	0.723005	6	5	0.0261499	3.62	0.659578	9	5	0.034552	5.24	0.781703	7	5	0.047097	6.02	0.721429	0.0610777	8.47	9	59	42
TraesCS7D01G322000.1	TraesCS7D01G322000.1, TraesCS7D01G322100.1, TraesCS7A01G325400.1, TraesCS7A01G325500.1, TraesCS7B01G226100.1, TraesCS7B01G226200.1	Ferredoxin	misc	0.221243	1	1	NA	NA	0.26305	1	1	NA	NA	0.325363	3	2	0.0433245	13.32	0.269885	0.0523954	19.41	0.460837	2	2	0.00294805	0.64	0.412368	2	1	0.0336551	8.16	NA	NA	NA	NA	NA	0.436603	0.034273	7.85	0.554893	3	2	0.0219669	3.96	0.580303	3	3	0.146197	25.19	0.65876	2	2	0.00852731	1.29	0.597986	0.0541444	9.05	8	17	14
TraesCS5B01G016300.1	TraesCS5B01G016300.1	Thaumatin-like protein	stress response	0.587506	6	4	0.0419799	7.15	0.374149	3	2	0.0389041	10.4	0.649164	7	5	0.0646432	9.96	NA	NA	NA	0.603581	2	2	0.0423405	7.01	NA	NA	NA	NA	NA	NA	NA	NA	NA	NA	0.603581	NA	NA	0.524243	2	1	0.118682	22.64	NA	NA	NA	NA	NA	0.852486	1	1	NA	NA	NA	NA	NA	6	21	15
TraesCS7D01G036600.1	TraesCS7D01G036600.1, TraesCS7D01G036600.2, TraesCS7A01G040900.1, TraesCS7A01G040900.2, TraesCS2A01G168200.1, TraesCS2B01G194200.1, TraesCS4A01G446700.1, TraesCS4A01G446700.2, TraesCS2D01G175600.1, TraesCS7D01G159800.1, TraesCS7D01G159800.2, TraesCS7D01G159800.3, TraesCS4A01G140000.1, TraesCS7A01G158900.1, TraesCS7B01G063400.1, TraesCS7B01G063400.2, TraesCS7B01G063400.3, TraesCS4B01G167500.1, TraesCS4D01G169800.1	Sucrose synthase	major CHO metabolism	0.599646	20	8	0.0662308	11.04	0.501043	15	8	0.0675565	13.48	0.643331	18	11	0.0692323	10.76	0.58134	0.0728893	12.54	0.79076	16	7	0.0328353	4.15	0.770461	15	7	0.0412051	5.35	0.88003	1	1	NA	NA	0.81375	0.0582903	7.16	0.776445	16	6	0.0400691	5.16	0.76179	19	9	0.0595189	7.81	0.932987	1	1	NA	NA	0.823741	0.0948934	11.52	9	121	58
TraesCS3D01G243800.1	TraesCS3D01G243800.1, TraesCS3A01G247600.1, TraesCS3B01G271800.1, TraesCS3A01G291200.1	60S ribosomal protein L18a	protein synthesis	0.321382	4	3	0.064934	20.2	0.287246	4	2	0.0146174	5.09	0.371823	3	2	0.0370335	9.96	0.326817	0.0425494	13.02	0.598275	5	3	0.030608	5.12	0.610355	5	3	0.037699	6.18	0.716646	3	2	0.0236089	3.29	0.641759	0.0651353	10.15	0.676959	3	2	0.0209698	3.1	0.635843	3	2	0.0247713	3.9	0.793069	3	2	0.0168109	2.12	0.701957	0.0815396	11.62	9	33	21
TraesCS5D01G388700.1	TraesCS5D01G388700.1, TraesCS5D01G513100.1, TraesCS5B01G382300.1, TraesCS4A01G359800.1, TraesCS4A01G359800.2, TraesCS5A01G378700.1, TraesCS5D01G388800.1, TraesCS5D01G388800.2, TraesCS5B01G382400.1, TraesCS5B01G382600.1, TraesCS5A01G378900.1, TraesCS5A01G379000.1	Lipoxygenase	hormone metabolism	NA	2	1	NA	NA	0.633985	1	1	NA	NA	0.216257	2	2	0.011927	5.52	NA	NA	NA	0.266406	4	4	0.0249224	9.36	0.260043	4	3	0.0137954	5.31	0.445526	8	6	0.149342	33.52	0.323992	0.1053	32.5	0.551257	4	4	0.154176	27.97	0.528354	5	3	0.0295745	5.6	0.577184	4	4	0.0874464	15.15	0.552265	0.0244306	4.42	8	34	28
TraesCS5D01G424900.1	TraesCS5D01G424900.1, TraesCS1D01G170600.1, TraesCS1A01G127200.1, TraesCS6B01G329700.1, TraesCS3D01G052500.1, TraesCS5A01G523000.1	Cytochrome f	ATP synthesis	0.259921	3	2	0.0144422	5.56	0.2207	2	2	0.0205743	9.32	0.308023	7	4	0.0241485	7.84	0.262881	0.0437368	16.64	0.416825	2	2	0.0018026	0.43	0.349837	1	1	NA	NA	0.515401	4	3	0.0777571	15.09	0.427355	0.0832828	19.49	0.449258	3	3	0.0173968	3.87	0.349506	4	3	0.0268913	7.69	0.570755	7	5	0.0292763	5.13	0.456506	0.110803	24.27	9	33	25
TraesCS4A01G189200.1	TraesCS4A01G189200.1, TraesCS5D01G095400.1, TraesCS5A01G082800.1, TraesCS4B01G128700.1, TraesCS5B01G088900.1, TraesCS4D01G123700.1, TraesCS7D01G214700.1, TraesCS7A01G212800.1	50S ribosomal protein L2	protein synthesis	0.369968	9	6	0.0469521	12.69	0.29191	8	5	0.0507138	17.37	0.375243	9	7	0.0353535	9.42	0.345707	0.0466642	13.5	0.629675	11	6	0.0299314	4.75	0.619678	8	4	0.0350715	5.66	0.704407	9	7	0.0375137	5.33	0.651253	0.0463028	7.11	0.691338	11	7	0.0240936	3.49	0.661121	14	9	0.0401417	6.07	0.793144	11	6	0.025227	3.18	0.715201	0.069171	9.67	9	90	57
TraesCS7D01G292400.1	TraesCS7D01G292400.1, TraesCS4A01G268700.1, TraesCS4A01G268700.2, TraesCS7A01G295500.1, TraesCS2A01G337300.1, TraesCS2A01G337300.2, TraesCS3B01G068000.1, TraesCS3B01G068000.3, TraesCS4B01G045500.1, TraesCS4B01G045500.2, TraesCS2B01G344600.1, TraesCS2B01G344600.2, TraesCS3A01G055600.1, TraesCS7B01G183800.1, TraesCS2D01G325600.1, TraesCS2D01G325600.2, TraesCS4D01G046400.1, TraesCS4D01G046400.2, TraesCS3D01G055500.1, TraesCS4A01G151000.1, TraesCS4A01G151000.2, TraesCS4A01G151000.3, TraesCS3B01G068000.2, TraesCS4B01G159900.1, TraesCS4B01G159900.2, TraesCS4B01G159900.3, TraesCS3A01G055600.2, TraesCS4D01G155900.1, TraesCS4D01G155900.2	14-3-3-like protein	signalling	0.462174	8	4	0.0795853	17.22	0.410669	3	2	0.0480709	11.71	0.488937	5	3	0.0228631	4.68	0.453927	0.0397801	8.76	0.722354	6	3	0.0244903	3.39	0.70127	9	3	0.0301719	4.3	0.800844	1	1	NA	NA	0.741489	0.0524725	7.08	0.782732	7	2	0.0114811	1.47	0.758455	6	2	0.0115022	1.52	0.869275	1	1	NA	NA	0.803487	0.0582528	7.25	9	46	21
TraesCS6D01G246600.1	TraesCS6D01G246600.1, TraesCS6A01G268300.1, TraesCS2D01G442300.1, TraesCS6B01G295500.1, TraesCS2A01G443200.1, TraesCS2B01G464300.1	50S ribosomal protein L11	protein synthesis	0.367855	8	6	0.0633671	17.23	0.296461	5	3	0.0578397	19.51	0.400582	7	5	0.025649	6.4	0.354966	0.0532436	15	0.618191	6	5	0.0220937	3.57	0.618439	10	3	0.0468784	7.58	0.677776	10	5	0.115313	17.01	0.638136	0.0343301	5.38	0.729906	8	5	0.0698811	9.57	0.701086	9	6	0.100243	14.3	0.803239	7	5	0.0340241	4.24	0.744744	0.0526677	7.07	9	70	43
TraesCS1D01G321100.1	TraesCS1D01G321100.1, TraesCS1A01G321000.1	Adenine nucleotide alpha hydrolases-like superfamily protein	stress response	0.505474	1	1	NA	NA	0.399402	1	1	NA	NA	0.527888	1	1	NA	NA	0.477588	0.0686324	14.37	NA	NA	NA	NA	NA	NA	NA	NA	NA	NA	NA	NA	NA	NA	NA	NA	NA	NA	0.879683	1	1	NA	NA	0.841002	1	1	NA	NA	0.938301	1	1	NA	NA	0.886329	0.0489886	5.53	6	6	6
TraesCS7D01G292300.1	TraesCS7D01G292300.1, TraesCS5D01G369000.1, TraesCS5B01G362100.1, TraesCS5B01G362100.2, TraesCS7A01G294000.1, TraesCS7A01G294000.2, TraesCS7A01G294000.3, TraesCS7A01G294000.4, TraesCS5A01G359800.1, TraesCS5A01G359800.2, TraesCS7B01G186300.1, TraesCS7B01G186300.2, TraesCS7B01G186300.3	Transmembrane 9 superfamily member	not assigned	0.563645	2	1	0.0073928	1.31	0.492725	1	1	NA	NA	0.618552	2	2	0.142584	23.05	0.558308	0.0630834	11.3	NA	NA	NA	NA	NA	0.78295	1	1	NA	NA	NA	NA	NA	NA	NA	0.78295	NA	NA	0.827881	1	1	NA	NA	0.820735	2	1	0.00782096	0.95	0.90417	1	1	NA	NA	0.850929	0.0462465	5.43	7	10	8
TraesCS7A01G179500.1	TraesCS7A01G179500.1, TraesCS5D01G139800.1, TraesCS5A01G131300.1, TraesCS5B01G133500.1	2-isopropylmalate synthase	AA synthesis	0.628775	7	4	0.0331378	5.27	0.484337	5	4	0.0127208	2.63	0.609241	5	4	0.0223028	3.66	0.574118	0.0783635	13.65	0.830912	3	2	0.0168302	2.03	0.833395	3	3	0.0142684	1.71	NA	NA	NA	NA	NA	0.832153	0.0017557	0.21	0.870052	1	1	NA	NA	0.859325	2	2	0.0180041	2.1	NA	NA	NA	NA	NA	0.864688	0.00758462	0.88	7	26	20
TraesCS6D01G259800.1	TraesCS6D01G259800.1, TraesCS6A01G279400.1, TraesCS6A01G279400.2, TraesCS6B01G308200.1	Ribose-phosphate pyrophosphokinase, putative	nucleotide metabolism	NA	NA	NA	NA	NA	0.305014	2	1	0.019067	6.25	0.447627	2	2	0.0701508	15.67	0.376321	0.100843	26.8	NA	NA	NA	NA	NA	NA	NA	NA	NA	NA	NA	NA	NA	NA	NA	NA	NA	NA	0.737111	1	1	NA	NA	0.743273	1	1	NA	NA	NA	NA	NA	NA	NA	0.740192	0.00435725	0.59	4	6	5
TraesCS6D01G259500.1	TraesCS6D01G259500.1, TraesCS6A01G279100.2, TraesCS6A01G279100.3, TraesCS6A01G279100.4, TraesCS6B01G307200.1, TraesCS6A01G279100.1, TraesCS7D01G228500.1, TraesCS7A01G226000.1, TraesCS7A01G226000.2, TraesCS7B01G193600.1	Pyrophosphate--fructose 6-phosphate 1-phosphotransferase subunit alpha	glycolysis	0.358168	10	8	0.0691372	19.3	0.33752	9	8	0.0927122	27.47	0.356747	10	9	0.0471849	13.23	0.350812	0.011533	3.29	0.624925	6	6	0.032428	5.19	0.596004	8	7	0.0387099	6.49	0.697405	11	10	0.0298532	4.28	0.639445	0.0522367	8.17	0.71261	10	10	0.0266322	3.74	0.68627	8	8	0.025619	3.73	0.752396	5	5	0.0386381	5.14	0.717092	0.03329	4.64	9	77	71
TraesCS5B01G461300.1	TraesCS5B01G461300.1, TraesCS5A01G452400.1	60S ribosomal protein L7	protein synthesis	0.38181	2	2	0.0278201	7.29	0.28835	1	1	NA	NA	0.410367	2	2	0.0868194	21.16	0.360176	0.0638204	17.72	0.650825	4	2	0.0274756	4.22	0.60835	2	2	0.0366058	6.02	0.721668	2	2	0.0502791	6.97	0.660281	0.0572477	8.67	0.694489	2	2	0.00399362	0.58	0.682075	2	2	0.0109757	1.61	0.829773	1	1	NA	NA	0.735446	0.0819255	11.14	9	18	16
TraesCS1B01G400300.2	TraesCS1B01G400300.2, TraesCS1A01G379000.1, TraesCS3D01G264800.1, TraesCS3D01G264800.2, TraesCS3A01G264700.1, TraesCS3B01G298000.1, TraesCS3B01G298000.2	ATP synthase subunit beta	ATP synthesis	0.353328	2	1	0.0521399	14.76	0.259318	2	1	0.0327172	12.62	0.354676	2	1	0.0320719	9.04	0.32244	0.0546701	16.96	0.609037	2	1	0.00969857	1.59	0.56244	1	1	NA	NA	0.604493	2	1	0.0796846	13.18	0.59199	0.0256917	4.34	0.6693	2	1	0.0355206	5.31	0.658811	1	1	NA	NA	0.772404	1	1	NA	NA	0.700172	0.0627745	8.97	9	15	9
TraesCS1A01G045800.1	TraesCS1A01G045800.1, TraesCS1D01G046400.1	11S seed storage globulin A	storage protein	0.395642	1	1	NA	NA	0.394905	1	1	NA	NA	0.531145	1	1	NA	NA	0.440564	0.078446	17.81	0.741897	1	1	NA	NA	0.703907	2	1	0.0286909	4.08	NA	NA	NA	NA	NA	0.722902	0.0268628	3.72	0.786809	1	1	NA	NA	0.762891	1	1	NA	NA	NA	NA	NA	NA	NA	0.77485	0.0169127	2.18	7	8	7
TraesCS7D01G261800.1	TraesCS7D01G261800.1, TraesCS7D01G261800.2, TraesCS7A01G260800.1, TraesCS7A01G260800.2, TraesCS7B01G158800.1, TraesCS7D01G262000.1	Glutamate-1-semialdehyde 2,1-aminomutase	development	NA	4	4	NA	NA	0.436449	3	3	0.0463454	10.62	0.481041	3	3	0.0581519	12.09	0.458745	0.0315313	6.87	0.748301	3	3	0.0374242	5	0.723943	3	3	0.0254534	3.52	0.72467	4	4	0.0389372	5.37	0.732305	0.0138581	1.89	0.784784	3	3	0.0146085	1.86	0.745263	3	2	0.0369474	4.96	0.871898	2	2	0.00241072	0.28	0.800648	0.0647909	8.09	8	28	27
TraesCS3D01G384100.1	TraesCS3D01G384100.1, TraesCS3D01G384100.2	Fructose-bisphosphate aldolase	glycolysis	0.602431	2	1	0.01783	2.96	0.485326	2	1	0.0665571	13.71	0.572162	2	1	0.0559671	9.78	0.553306	0.0607867	10.99	0.826899	2	1	0.0214637	2.6	0.813276	2	1	0.00827143	1.02	0.918226	1	1	NA	NA	0.8528	0.0570682	6.69	0.868225	2	1	0.0122307	1.41	0.849519	1	1	NA	NA	0.942808	1	1	NA	NA	0.886851	0.0493547	5.57	9	15	9
TraesCS2A01G222600.1	TraesCS2A01G222600.1, TraesCS2B01G248100.1, TraesCS2D01G228600.1	Endoribonuclease L-PSP family protein	NA	0.424464	6	4	0.0175233	4.13	0.350557	6	4	0.0567082	16.18	0.446855	7	5	0.0187926	4.21	0.407292	0.0503933	12.37	0.703522	5	4	0.0402543	5.72	0.708112	4	4	0.0131461	1.86	0.758578	1	1	NA	NA	0.723404	0.030548	4.22	0.783108	3	3	0.0035126	0.45	0.770576	4	3	0.0101598	1.32	0.876092	2	2	0.0389834	4.45	0.809925	0.0576441	7.12	9	38	30
TraesCS7D01G333900.1	TraesCS7D01G333900.1, TraesCS6A01G195600.1, TraesCS7A01G345400.1, TraesCS6B01G223100.1, TraesCS7B01G237900.1, TraesCS6D01G183200.1, TraesCS6D01G183200.2, TraesCS6D01G183200.3, TraesCS5D01G186200.1, TraesCS5A01G181800.1, TraesCS5B01G179800.1	Phosphoenolpyruvate carboxylase	glycolysis	0.363819	2	2	0.0702028	19.3	NA	5	5	NA	NA	NA	7	6	NA	NA	0.363819	NA	NA	0.697838	2	2	0.0571228	8.19	0.746714	5	5	0.0528318	7.08	0.70134	3	3	0.10612	15.13	0.715297	0.0272642	3.81	0.789654	4	3	0.022271	2.82	0.792446	2	2	0.0261786	3.3	0.845043	2	1	0.0324299	3.84	0.809047	0.031204	3.86	7	32	29
TraesCS6D01G371200.1	TraesCS6D01G371200.1, TraesCS6A01G386600.1, TraesCS6B01G425700.1	Alcohol dehydrogenase	fermentation	0.38357	8	6	0.0607168	15.83	0.362679	5	4	0.0788484	21.74	0.406109	6	5	0.0439878	10.83	0.384119	0.0217202	5.65	0.703441	6	5	0.0434685	6.18	0.703722	8	6	0.0219185	3.11	0.789902	6	6	0.0177285	2.24	0.732355	0.0498373	6.81	0.791648	9	7	0.0187364	2.37	0.775354	9	7	0.0169656	2.19	0.870103	4	3	0.013437	1.54	0.812368	0.0506591	6.24	9	61	49
TraesCS4D01G295500.1	TraesCS4D01G295500.1, TraesCS4A01G008300.1	Proteasome subunit alpha type	protein degradation	0.323903	5	4	0.0677594	20.92	0.325499	4	3	0.0521649	16.03	0.353664	5	4	0.0563448	15.93	0.334355	0.0167406	5.01	0.619348	5	4	0.0483066	7.8	0.631338	7	5	0.0441736	7	0.784151	3	3	0.110098	14.04	0.678279	0.0918838	13.55	0.754815	5	5	0.0587555	7.78	0.719177	3	3	0.0816614	11.35	0.793992	4	4	0.0187777	2.36	0.755995	0.0374217	4.95	9	41	35
TraesCSU01G117600.1	TraesCSU01G117600.1, TraesCS6A01G066400.1	Eukaryotic translation initiation factor 3 subunit J	protein synthesis	0.479509	4	3	0.0412847	8.61	0.422667	4	3	0.0242847	5.75	0.528192	4	3	0.043679	8.27	0.476789	0.0528148	11.08	0.739458	2	2	0.00691109	0.93	0.753486	3	2	0.0139986	1.86	NA	NA	NA	NA	NA	0.746472	0.00991917	1.33	0.812722	1	1	NA	NA	0.792239	2	2	0.00694598	0.88	NA	NA	NA	NA	NA	0.802481	0.0144839	1.8	7	20	16
TraesCS4A01G298700.1	TraesCS4A01G298700.1, TraesCS4B01G014700.1, TraesCS4B01G014700.2, TraesCS4D01G012900.1, TraesCS4D01G012900.2	5-methyltetrahydropteroyltriglutamate--homocysteine methyltransferase	AA synthesis	0.319342	7	5	0.0421844	13.21	0.304093	7	4	0.0479085	15.75	0.318647	8	3	0.049151	15.42	0.314027	0.00861043	2.74	0.662054	7	5	0.0583898	8.82	0.669503	5	4	0.0349319	5.22	0.647542	10	7	0.0926838	14.31	0.6597	0.0111681	1.69	0.777297	5	4	0.0219416	2.82	0.793976	7	6	0.0109373	1.38	0.833373	6	5	0.0273111	3.28	0.801549	0.0287947	3.59	9	62	43
TraesCS3A01G305400.1	TraesCS3A01G305400.1, TraesCS3A01G305400.2, TraesCS3B01G331100.1, TraesCS3B01G331100.2	Aspartate aminotransferase	AA synthesis	0.638242	32	14	0.0335595	5.26	0.528256	32	12	0.0508509	9.63	0.645865	28	14	0.0587121	9.09	0.604121	0.0658117	10.89	0.843682	14	8	0.0428588	5.08	0.840905	18	10	0.022689	2.7	NA	NA	NA	NA	NA	0.842294	0.00196363	0.23	0.882818	8	6	0.0174639	1.98	0.846991	20	10	0.0345414	4.08	NA	NA	NA	NA	NA	0.864904	0.0253336	2.93	7	152	74
TraesCS5D01G149100.1	TraesCS5D01G149100.1, TraesCS5A01G142900.1, TraesCS5B01G141700.1	30S ribosomal protein S9	protein synthesis	0.370781	1	1	NA	NA	NA	NA	NA	NA	NA	0.318432	1	1	NA	NA	0.344606	0.0370162	10.74	0.590592	3	2	0.025621	4.34	0.627267	3	2	0.0265026	4.23	0.722234	1	1	NA	NA	0.646698	0.0679377	10.51	0.655484	2	1	0.0121902	1.86	0.642508	1	1	NA	NA	0.775728	2	2	0.00664024	0.86	0.69124	0.0734562	10.63	8	14	11
TraesCS1B01G364500.1	TraesCS1B01G364500.1, TraesCS1B01G364500.2, TraesCS1B01G364500.3, TraesCS1B01G364500.4, TraesCS1D01G353100.1, TraesCS1D01G353100.2, TraesCS1D01G353100.3, TraesCS1D01G353100.4, TraesCS1D01G353100.5, TraesCS1A01G350200.1, TraesCS1A01G350200.2, TraesCS1A01G350200.3, TraesCS1A01G350200.4, TraesCS4A01G257800.1, TraesCS4B01G056700.1, TraesCS4B01G056700.2, TraesCS4D01G057000.1	Tubulin alpha chain	cell function	0.32613	7	3	0.0374904	11.5	0.369576	10	5	0.0421134	11.4	0.409757	11	5	0.0541306	13.21	0.368487	0.0418239	11.35	0.637845	12	5	0.0296513	4.65	0.657012	9	4	0.0283809	4.32	0.69303	10	4	0.0485926	7.01	0.662629	0.028018	4.23	0.720931	6	3	0.0342119	4.75	0.689625	5	3	0.0309664	4.49	0.818021	4	3	0.0118287	1.45	0.742859	0.0669474	9.01	9	74	35
TraesCS7D01G265900.1	TraesCS7D01G265900.1, TraesCS7D01G266000.1, TraesCS7A01G265200.1, TraesCS7A01G265300.1, TraesCS5D01G177100.1, TraesCS7B01G163300.1, TraesCS7B01G163500.1, TraesCS5A01G172600.1, TraesCS5B01G169900.1, TraesCS5B01G169900.2	Spermidine synthase	polyamine metabolism	0.331919	2	2	0.00506582	1.53	0.291496	1	1	NA	NA	0.369407	1	1	NA	NA	0.330941	0.0389648	11.77	0.611826	2	2	0.0104613	1.71	0.591462	3	2	0.039078	6.61	0.678841	1	1	NA	NA	0.627376	0.0457179	7.29	0.727106	3	2	0.0109958	1.51	0.701668	5	5	0.0321052	4.58	0.810943	2	2	0.0183694	2.27	0.746572	0.0571795	7.66	9	20	18
TraesCS2B01G053600.1	TraesCS2B01G053600.1, TraesCS4A01G243500.1, TraesCS2A01G041100.1, TraesCS2A01G041100.2, TraesCS2D01G039500.1, TraesCS2D01G039500.2, TraesCS2D01G039500.3, TraesCS4B01G071300.1, TraesCS4D01G070200.1, decoy_73485	Acetyltransferase component of pyruvate dehydrogenase complex	TCA cycle	NA	NA	NA	NA	NA	0.419545	2	1	0.0288341	6.87	0.499483	3	2	0.0613345	12.28	0.459514	0.056525	12.3	0.726665	1	1	NA	NA	0.712329	1	1	NA	NA	0.788898	3	2	0.0280072	3.55	0.742631	0.0407049	5.48	0.778258	3	2	0.00291908	0.38	0.73903	7	4	0.0307502	4.16	0.858672	4	3	0.0297841	3.47	0.791987	0.0609911	7.7	8	24	16
TraesCS5D01G366000.1	TraesCS5D01G366000.1, TraesCS5B01G359400.1, TraesCS5A01G356900.1	Signal peptidase subunit	protein targeting	0.466047	5	2	0.0395682	8.49	0.309179	1	1	NA	NA	NA	3	2	NA	NA	0.387613	0.110923	28.62	NA	NA	NA	NA	NA	0.693452	2	2	0.0505363	7.29	NA	NA	NA	NA	NA	0.693452	NA	NA	0.747064	1	1	NA	NA	0.732258	1	1	NA	NA	0.904055	1	1	NA	NA	0.794459	0.0952011	11.98	6	14	10
TraesCS7D01G366400.1	TraesCS7D01G366400.1, TraesCS7B01G271400.1, TraesCS7A01G356300.1, TraesCS6B01G234000.1, TraesCS6D01G177000.1, TraesCS6D01G177000.2	40S ribosomal protein S24	protein synthesis	0.358471	7	5	0.0461543	12.88	0.301299	7	3	0.0525334	17.44	0.384479	3	1	0.0760769	19.79	0.348083	0.0425519	12.22	0.603196	5	3	0.0868084	14.39	0.586245	10	5	0.0500889	8.54	0.614243	10	6	0.143795	23.41	0.601228	0.0141027	2.35	0.682002	4	3	0.0235365	3.45	0.681733	6	4	0.0720726	10.57	0.794859	4	4	0.0180368	2.27	0.719532	0.0652355	9.07	9	56	34
TraesCS5D01G219500.1	TraesCS5D01G219500.1, TraesCS5A01G212500.1, TraesCS5B01G211200.1, TraesCS5B01G211200.2, TraesCS5A01G212500.2	10 kDa chaperonin	chaperone	0.511923	5	4	0.034009	6.64	0.466971	4	2	0.0395342	8.47	NA	6	3	NA	NA	0.489447	0.0317858	6.49	0.80342	3	3	0.00907126	1.13	0.771524	8	7	0.0220227	2.85	0.858286	3	3	0.00442744	0.52	0.811077	0.0438849	5.41	0.842887	6	5	0.00823228	0.98	0.798214	7	5	0.0287839	3.61	0.919996	1	1	NA	NA	0.853699	0.0616068	7.22	8	43	33
TraesCS3D01G217000.1	TraesCS3D01G217000.1, TraesCS3B01G245000.1, TraesCS3A01G214300.1	Mitochondrial ATP synthase g subunit family protein	ATP synthesis	0.449393	2	2	0.103705	23.08	NA	NA	NA	NA	NA	0.398008	1	1	NA	NA	0.423701	0.0363348	8.58	0.630301	2	2	0.0145248	2.3	0.631195	2	2	0.0121536	1.93	0.750598	1	1	NA	NA	0.670698	0.0691968	10.32	0.703078	2	2	0.0808543	11.5	0.645791	1	1	NA	NA	0.821909	1	1	NA	NA	0.723593	0.0898331	12.41	8	12	12
TraesCS1D01G378600.1	TraesCS1D01G378600.1, TraesCS1A01G371900.1, TraesCS3D01G259800.1, TraesCS3A01G259700.1, TraesCS3A01G259700.2, TraesCS3B01G292900.1	Threonine synthase	AA synthesis	NA	NA	NA	NA	NA	NA	NA	NA	NA	NA	0.424305	1	1	NA	NA	0.424305	NA	NA	NA	NA	NA	NA	NA	NA	NA	NA	NA	NA	0.835076	2	1	0.0285555	3.42	0.835076	NA	NA	0.794123	3	2	0.00986301	1.24	0.760394	3	2	0.0334375	4.4	0.88701	1	1	NA	NA	0.813842	0.0655708	8.06	5	10	7
TraesCS2D01G328200.1	TraesCS2D01G328200.1, TraesCS2D01G328200.2	MLP protein	NA	0.48297	4	2	0.0246045	5.09	0.432411	3	2	0.0114874	2.66	0.512821	6	2	0.0415134	8.1	0.476067	0.0406474	8.54	0.741674	1	1	NA	NA	0.682355	3	1	0.0158037	2.32	0.846241	1	1	NA	NA	0.756757	0.0829778	10.96	0.800934	1	1	NA	NA	NA	NA	NA	NA	NA	NA	NA	NA	NA	NA	0.800934	NA	NA	7	19	10
TraesCS3D01G412500.1	TraesCS3D01G412500.1, TraesCS3D01G412500.2	Dolichyl-diphosphooligosaccharide--protein glycosyltransferase subunit 2	protein glycosylation	0.418085	3	2	0.0203517	4.87	0.405107	2	1	0.0162564	4.01	0.449936	3	2	0.054602	12.14	0.424376	0.0230668	5.44	0.658243	1	1	NA	NA	0.594002	1	1	NA	NA	0.706578	2	2	0.0139479	1.97	0.652941	0.0564749	8.65	0.659448	3	2	0.083788	12.71	0.6597	3	2	0.00954039	1.45	0.798895	2	2	0.0102875	1.29	0.706014	0.0804369	11.39	9	20	15
TraesCS7D01G460700.1	TraesCS7D01G460700.1, TraesCS7D01G460700.2, TraesCS7D01G460800.1, TraesCS7B01G375300.1, TraesCS6A01G158300.1, TraesCS7A01G473900.1, TraesCS6B01G187500.1, TraesCS6B01G187500.2, TraesCS6D01G148700.1, TraesCS6D01G148700.2, TraesCS1B01G325100.1, TraesCS1D01G313800.1, TraesCS1D01G313800.2, TraesCS1A01G313300.1, TraesCS1A01G313300.2	Phosphoglycerate kinase	glycolysis	0.513125	8	3	0.0202525	3.95	0.414362	9	5	0.0769935	18.58	0.520833	10	5	0.0511177	9.81	0.482773	0.0593711	12.3	0.752741	7	4	0.037753	5.02	0.738228	13	5	0.0420633	5.7	0.73831	5	4	0.106484	14.42	0.743093	0.00835537	1.12	0.788187	6	4	0.0273521	3.47	0.737414	8	4	0.0676757	9.18	0.878506	2	2	0.0372748	4.24	0.801369	0.0714636	8.92	9	68	36
TraesCS1B01G170300.1	TraesCS1B01G170300.1, TraesCS1D01G149900.1, TraesCS1B01G376800.1, TraesCS1B01G376800.2, TraesCS1D01G364700.1, TraesCS1A01G152900.1, TraesCS2A01G286500.1, TraesCS2A01G286500.2, TraesCS2B01G303300.1, TraesCS2B01G303300.2, TraesCS2D01G285100.1, TraesCS2D01G285100.2	Phosphoribosylformylglycinamidine synthase family protein	nucleotide metabolism	NA	NA	NA	NA	NA	0.283442	2	2	0.0552257	19.48	0.39381	1	1	NA	NA	0.338626	0.0780416	23.05	NA	NA	NA	NA	NA	NA	NA	NA	NA	NA	NA	NA	NA	NA	NA	NA	NA	NA	0.771772	1	1	NA	NA	NA	NA	NA	NA	NA	0.777667	1	1	NA	NA	0.774719	0.00416882	0.54	4	5	5
TraesCSU01G105300.1	TraesCSU01G105300.1, TraesCS7B01G473400.1, TraesCS7A01G549800.1, TraesCS7A01G549800.2, TraesCS7A01G549900.1	Catalase	redox	0.650441	17	11	0.0592929	9.12	0.504029	15	7	0.0501076	9.94	0.676503	12	7	0.0420086	6.21	0.610324	0.0929723	15.23	0.853825	5	4	0.0593925	6.96	0.815086	9	7	0.0318198	3.9	0.919912	1	1	NA	NA	0.862941	0.0530041	6.14	0.889981	4	3	0.0249474	2.8	0.85248	10	7	0.0266783	3.13	0.969654	2	2	0.00820667	0.85	0.904038	0.0598382	6.62	9	75	49
TraesCS5D01G172700.1	TraesCS5D01G172700.1, TraesCS5D01G172700.2, TraesCS5D01G172700.3, TraesCS5D01G172700.4, TraesCS5D01G172700.5, TraesCS5D01G172700.6, TraesCS5A01G168400.1, TraesCS5A01G168400.2, TraesCS5A01G168400.3, TraesCS5A01G168400.4, TraesCS5A01G168400.5, TraesCS5B01G165200.1, TraesCS5B01G165200.2, TraesCS5B01G165200.3, TraesCS5B01G165200.4	Serine/threonine protein phosphatase 2a regulatory subunit A, putative	NA	0.446643	3	2	0.0277445	6.21	0.402238	7	4	0.0425794	10.59	0.454399	7	5	0.047211	10.39	0.434427	0.0281445	6.48	0.505044	1	1	NA	NA	0.679069	3	3	0.108442	15.97	0.742902	3	3	0.0230697	3.11	0.642338	0.12311	19.17	0.769207	2	2	0.079002	10.27	0.781207	2	1	0.0450815	5.77	NA	NA	NA	NA	NA	0.775207	0.0084855	1.09	8	28	21
TraesCS1A01G019000.1	TraesCS1A01G019000.1, TraesCS4A01G206900.1, TraesCS5D01G130000.1, TraesCS1D01G018300.1, TraesCS4B01G110500.1, TraesCS5A01G118600.1, TraesCS1B01G022800.1, TraesCS5B01G117600.1, TraesCS4D01G108200.1	V-type proton ATPase proteolipid subunit	transport	NA	NA	NA	NA	NA	NA	NA	NA	NA	NA	NA	NA	NA	NA	NA	NA	NA	NA	NA	NA	NA	NA	NA	NA	NA	NA	NA	NA	0.291739	3	1	0.0881523	30.22	0.291739	NA	NA	0.759166	1	1	NA	NA	0.70911	4	1	0.0496169	7	0.785906	1	1	NA	NA	0.751394	0.038983	5.19	4	9	4
TraesCS2A01G125200.1	TraesCS2A01G125200.1, TraesCS2B01G147700.1, TraesCS2D01G128300.1, TraesCS2A01G169800.1, TraesCS2A01G169800.2, TraesCS2B01G196100.1, TraesCS2D01G177300.1	Elongation factor 1-beta	protein synthesis	0.423438	16	5	0.0394726	9.32	0.374167	14	4	0.0599662	16.03	0.484272	12	5	0.0381361	7.87	0.427292	0.0551536	12.91	0.69483	10	6	0.0210478	3.03	0.720614	11	6	0.0742905	10.31	0.801753	3	3	0.0356965	4.45	0.739066	0.0557986	7.55	0.750648	12	6	0.0164325	2.19	0.728854	13	6	0.0175139	2.4	0.863693	6	5	0.0119599	1.38	0.781065	0.0723827	9.27	9	97	46
TraesCS2B01G133500.1	TraesCS2B01G133500.1, TraesCS2A01G114400.1, TraesCS2A01G114400.2, TraesCS2D01G115200.1	Photosystem I reaction center subunit N	photosynthesis	0.338978	2	2	0.0652033	19.24	0.304076	4	4	0.0495369	16.29	0.370675	3	3	0.056795	15.32	0.33791	0.0333123	9.86	0.541816	4	4	0.0612377	11.3	0.466307	1	1	NA	NA	0.639967	3	3	0.0718029	11.22	0.549363	0.0870758	15.85	0.561728	3	3	0.0759672	13.52	0.549101	4	3	0.0330243	6.01	0.63604	4	4	0.0483301	7.6	0.58229	0.0469754	8.07	9	28	27
TraesCS3A01G417000.1	TraesCS3A01G417000.1, TraesCS3A01G417000.2, TraesCS3A01G417000.3, TraesCS3D01G412500.1, TraesCS3D01G412500.2	Dolichyl-diphosphooligosaccharide--protein glycosyltransferase subunit 2	protein glycosylation	0.397603	6	4	0.0219431	5.52	0.303794	7	6	0.0233625	7.69	0.453226	6	5	0.0333252	7.35	0.384874	0.0755246	19.62	0.615448	3	3	0.0154231	2.51	0.619664	8	7	0.0197391	3.19	0.712814	2	2	0.0707101	9.92	0.649309	0.0550377	8.48	0.703929	5	4	0.0331406	4.71	0.688662	7	6	0.0590252	8.57	0.782687	5	4	0.0466937	5.97	0.725092	0.0504591	6.96	9	49	41
TraesCS6D01G081200.1	TraesCS6D01G081200.1	MALE GAMETOPHYTE DEFECTIVE 1	not assigned	NA	NA	NA	NA	NA	NA	NA	NA	NA	NA	NA	NA	NA	NA	NA	NA	NA	NA	0.527474	1	1	NA	NA	0.586009	1	1	NA	NA	0.689753	1	1	NA	NA	0.601079	0.0821825	13.67	0.685199	2	1	0.0143539	2.09	0.67961	2	1	0.0033969	0.5	0.817119	2	1	0.0103315	1.26	0.727309	0.0778278	10.7	6	9	6
TraesCS3D01G338200.1	TraesCS3D01G338200.1	30S ribosomal protein S5	protein synthesis	0.394229	2	2	0.0308963	7.84	0.334413	2	1	0.067496	20.18	0.434217	1	1	NA	NA	0.38762	0.0502294	12.96	0.655042	2	1	0.0603913	9.22	0.627662	3	2	0.0262464	4.18	0.728746	1	1	NA	NA	0.670484	0.0522812	7.8	0.708815	2	1	0.0561515	7.92	0.668182	2	2	0.00182893	0.27	0.811466	1	1	NA	NA	0.729488	0.0738452	10.12	9	16	12
TraesCS7D01G203800.1	TraesCS7D01G203800.1, TraesCS1D01G210600.1, TraesCS1D01G210600.2, TraesCS1D01G210600.3, TraesCS7A01G200500.1, TraesCS1B01G342200.1, TraesCS1B01G342200.2, TraesCS3A01G419600.1, TraesCS3A01G419600.2, TraesCS7B01G107300.1, TraesCS3D01G415200.1, TraesCS3B01G455000.1	Proline--tRNA ligase	protein aa activation	0.498716	4	3	0.0497429	9.97	0.42904	3	2	0.0552517	12.88	0.526695	4	2	0.0541521	10.28	0.484817	0.0502894	10.37	0.762749	2	2	0.0361727	4.74	0.733716	3	3	0.0409282	5.58	0.83441	3	2	0.0105966	1.27	0.776958	0.0518288	6.67	0.797129	3	3	0.0158131	1.98	0.770439	5	4	0.0256978	3.34	0.891823	3	2	0.00914175	1.03	0.819797	0.0637878	7.78	9	30	23
TraesCS6A01G268300.1	TraesCS6A01G268300.1, TraesCS2D01G442300.1, TraesCS2A01G443200.1, TraesCS2B01G464300.1	50S ribosomal protein L11	protein synthesis	0.290466	1	1	NA	NA	0.30537	1	1	NA	NA	NA	NA	NA	NA	NA	0.297918	0.010539	3.54	0.619741	2	1	0.0394072	6.36	0.627376	1	1	NA	NA	0.753998	1	1	NA	NA	0.667038	0.075406	11.3	0.684861	2	1	0.0380211	5.55	0.65321	1	1	NA	NA	0.800364	1	1	NA	NA	0.712811	0.0774565	10.87	8	10	8
TraesCS7D01G531900.1	TraesCS7D01G531900.1, TraesCS1B01G059000.1, TraesCS7B01G468800.1, TraesCS1A01G045800.1, TraesCS1D01G046400.1, TraesCS7A01G545400.1, TraesCS7A01G545600.1, TraesCS1B01G388000.1, TraesCS1D01G375400.1, TraesCS3A01G526200.1, TraesCS3A01G526500.1, TraesCS1A01G369500.1, TraesCS3D01G531600.1, TraesCS3B01G593800.1	11S globulin seed storage protein 2	storage protein	0.576894	7	5	0.0919221	15.93	0.428594	6	5	0.0547861	12.78	0.551748	4	4	0.0351756	6.38	0.519079	0.0793646	15.29	0.775643	6	6	0.0160334	2.07	0.740298	5	4	0.0257588	3.48	0.874549	1	1	NA	NA	0.79683	0.0695882	8.73	0.797499	5	5	0.0291123	3.65	0.761701	7	5	0.0280188	3.68	0.903237	1	1	NA	NA	0.820813	0.0735918	8.97	9	42	36
TraesCS1B01G115200.1	TraesCS1B01G115200.1, TraesCS4A01G116000.1, TraesCS4A01G116000.2, TraesCS4B01G188200.1, TraesCS4B01G188200.2, TraesCS4D01G189600.1, TraesCS4D01G189600.2	Aminotransferase	AA synthesis	0.421171	2	2	0.028693	6.81	0.347956	4	2	0.0514571	14.79	0.434406	2	2	0.0192875	4.44	0.401178	0.0465639	11.61	0.708236	3	3	0.041487	5.86	0.661752	4	3	0.0190094	2.87	0.763759	4	3	0.00914026	1.2	0.711249	0.0510703	7.18	0.76396	4	3	0.0135698	1.78	0.699231	7	5	0.0237765	3.4	0.842098	5	5	0.00836555	0.99	0.76843	0.0715383	9.31	9	35	28
TraesCS7D01G360200.2	TraesCS7D01G360200.2, TraesCS7B01G266300.1, TraesCS7A01G362900.1	Elongation factor 1-gamma	protein synthesis	0.442233	4	1	0.0422562	9.56	0.377087	3	1	0.0343287	9.1	0.485164	4	1	0.0473852	9.77	0.434828	0.0544177	12.51	0.708104	2	1	0.00213111	0.3	0.685453	4	1	0.0486593	7.1	0.813984	2	1	0.00670841	0.82	0.735847	0.0686099	9.32	0.771352	3	1	0.0111516	1.45	0.731475	4	1	0.0186987	2.56	0.863495	3	1	0.0232341	2.69	0.788774	0.0677127	8.58	9	29	9
TraesCS7D01G260500.1	TraesCS7D01G260500.1, TraesCS7A01G259500.1, TraesCS5D01G174700.1, TraesCS7B01G157300.1, TraesCS5A01G170300.1, TraesCS5B01G167100.1	50S ribosomal protein L22	protein synthesis	0.377727	10	6	0.0417333	11.05	0.304159	5	4	0.0237127	7.8	0.373902	6	5	0.0233558	6.25	0.351929	0.0414145	11.77	0.597288	4	4	0.0251244	4.21	0.599428	9	6	0.0414553	6.92	0.72826	4	4	0.0605137	8.31	0.641658	0.0750065	11.69	0.729805	3	2	0.0234505	3.21	0.702087	3	1	0.018066	2.57	0.805393	3	1	0.0261299	3.24	0.745762	0.0534697	7.17	9	47	33
TraesCS3B01G155500.1	TraesCS3B01G155500.1	O-methyltransferase family protein, expressed	secondary metabolism	0.46991	2	1	0.0191976	4.09	0.346777	1	1	NA	NA	0.428837	1	1	NA	NA	0.415175	0.0626928	15.1	NA	NA	NA	NA	NA	0.579704	2	1	0.08887	15.33	NA	NA	NA	NA	NA	0.579704	NA	NA	0.603176	1	1	NA	NA	0.542449	1	1	NA	NA	0.739101	1	1	NA	NA	0.628242	0.100693	16.03	7	9	7
TraesCS1B01G102700.1	TraesCS1B01G102700.1, TraesCS1D01G086700.1, TraesCS1A01G085600.1	Aminotransferase	AA synthesis	0.646054	32	20	0.0404826	6.27	0.528016	38	19	0.0460322	8.72	0.687125	29	16	0.0351277	5.11	0.620398	0.0825987	13.31	0.841939	19	15	0.0250617	2.98	0.8323	18	12	0.0262642	3.16	0.894903	3	3	0.0807999	9.03	0.856381	0.033708	3.94	0.86158	14	11	0.0267661	3.11	0.820409	20	16	0.0183603	2.24	0.956258	2	2	0.0076801	0.8	0.879416	0.0696586	7.92	9	175	114
TraesCS5D01G081600.1	TraesCS5D01G081600.1, TraesCS5D01G081600.2, TraesCS4D01G243900.1, TraesCS5A01G069400.1, TraesCS5A01G069400.2, TraesCS5B01G075700.1, TraesCS5B01G075700.2, TraesCS4B01G245500.1, TraesCS4B01G245500.2, TraesCS4A01G078800.1, TraesCS4A01G078800.2	Methionine--tRNA ligase	protein aa activation	0.369063	2	2	0.0284466	7.71	0.415651	2	2	0.00563468	1.36	0.490463	4	4	0.0473058	9.65	0.425059	0.0612442	14.41	0.694547	2	2	0.0366068	5.27	0.686399	2	1	0.00817676	1.19	0.736063	2	2	0.0503965	6.85	0.705669	0.0266349	3.77	0.757913	2	2	0.00640691	0.85	0.698023	4	3	0.0148951	2.13	0.826711	1	1	NA	NA	0.760882	0.0643953	8.46	9	21	19
TraesCS4A01G409100.1	TraesCS4A01G409100.1, TraesCS4D01G305900.1, TraesCS4B01G307700.1, TraesCS4B01G307700.2	60 kDa chaperonin	chaperone	0.379537	1	1	NA	NA	NA	NA	NA	NA	NA	0.210523	1	1	NA	NA	0.29503	0.119511	40.51	0.501881	1	1	NA	NA	0.509177	1	1	NA	NA	0.652706	1	1	NA	NA	0.554588	0.0850509	15.34	0.536467	2	2	0.00313509	0.58	0.653318	1	1	NA	NA	NA	NA	NA	NA	NA	0.594893	0.0826267	13.89	7	8	8
TraesCS6D01G268700.1	TraesCS6D01G268700.1, TraesCS6A01G288000.1, TraesCS6B01G317400.1	Acetolactate synthase	AA synthesis	0.666726	9	6	0.0678107	10.17	0.556624	5	4	0.0390476	7.02	0.668698	6	4	0.0523578	7.83	0.630683	0.0641439	10.17	NA	NA	NA	NA	NA	NA	NA	NA	NA	NA	NA	NA	NA	NA	NA	NA	NA	NA	0.880927	2	2	0.0159365	1.81	0.788263	1	1	NA	NA	NA	NA	NA	NA	NA	0.834595	0.0655233	7.85	5	23	17
TraesCS2A01G344600.1	TraesCS2A01G344600.1, TraesCS2B01G342200.1, TraesCS2D01G322900.1, TraesCS4D01G319400.1, TraesCS5A01G495100.1, TraesCS4B01G323000.1	Glyceraldehyde-3-phosphate dehydrogenase	glycolysis	NA	10	8	NA	NA	0.248959	6	4	0.034514	13.86	0.292543	13	8	0.0430653	14.72	0.270751	0.0308184	11.38	0.42783	14	7	0.0389806	9.11	0.377253	8	7	0.0393972	10.44	0.48814	15	8	0.0779152	15.96	0.431074	0.0555145	12.88	0.496507	12	6	0.0487449	9.82	0.447609	7	6	0.0347334	7.76	0.588433	11	8	0.0393442	6.69	0.51085	0.0714992	14	8	96	62
TraesCS5D01G196300.1	TraesCS5D01G196300.1, TraesCS5D01G196300.2, TraesCS4A01G202100.1, TraesCS4A01G202100.2, TraesCS4B01G106300.1, TraesCS4B01G106300.2, TraesCS5A01G193900.1, TraesCS5B01G189200.1, TraesCS4D01G103000.1, TraesCS4D01G103000.2	Alcohol dehydrogenase	fermentation	0.441251	3	1	0.0496725	11.26	NA	2	2	NA	NA	0.534475	3	2	0.0366788	6.86	0.487863	0.065919	13.51	NA	NA	NA	NA	NA	0.852999	1	1	NA	NA	0.866122	1	1	NA	NA	0.85956	0.00927973	1.08	0.925983	1	1	NA	NA	0.914375	1	1	NA	NA	NA	NA	NA	NA	NA	0.920179	0.00820819	0.89	6	12	9
TraesCS4A01G169100.1	TraesCS4A01G169100.1, TraesCS4B01G144200.1, TraesCS4D01G145400.1	Translationally-controlled tumor protein	development	0.488111	6	3	0.0234219	4.8	0.440727	10	4	0.0427246	9.69	0.518967	10	4	0.0386442	7.45	0.482602	0.0394103	8.17	0.753469	9	3	0.0222502	2.95	0.776206	9	6	0.0124324	1.6	0.824678	6	4	0.0574636	6.97	0.784784	0.0363713	4.63	0.808627	8	6	0.010857	1.34	0.770328	8	5	0.0293295	3.81	0.891095	2	1	0.000609916	0.07	0.82335	0.0617154	7.5	9	68	36
TraesCS4A01G240900.1	TraesCS4A01G240900.1, TraesCS4A01G240900.2, TraesCS4D01G252100.1, TraesCS4B01G074100.1, TraesCS4B01G074100.2, TraesCS4B01G252100.1, TraesCS4B01G252100.2, TraesCS4D01G072800.1, TraesCS4D01G072800.2, TraesCS4A01G052200.1	Beta-xylosidase, putative	cell wall relative	0.509994	2	2	0.0210999	4.14	NA	NA	NA	NA	NA	NA	NA	NA	NA	NA	0.509994	NA	NA	0.583223	1	1	NA	NA	0.820625	2	2	0.0580103	7.07	NA	NA	NA	NA	NA	0.701924	0.167868	23.92	0.886116	1	1	NA	NA	0.876604	1	1	NA	NA	0.935616	1	1	NA	NA	0.899445	0.0316839	3.52	6	8	8
TraesCS6A01G334300.1	TraesCS6A01G334300.1, TraesCS6B01G365000.1, TraesCS6B01G365000.2	Serine--tRNA ligase	protein aa activation	0.423728	1	1	NA	NA	0.414881	1	1	NA	NA	0.430451	2	1	0.000357526	0.08	0.42302	0.0078095	1.85	NA	NA	NA	NA	NA	0.661385	1	1	NA	NA	NA	NA	NA	NA	NA	0.661385	NA	NA	0.733124	1	1	NA	NA	0.742204	1	1	NA	NA	0.835329	1	1	NA	NA	0.770219	0.0565691	7.34	7	8	7
TraesCS4D01G261400.1	TraesCS4D01G261400.1, TraesCS4B01G261800.1, TraesCS4A01G040400.1	Serine--tRNA ligase	protein aa activation	0.533076	2	1	0.0420018	7.88	0.46287	1	1	NA	NA	0.507927	1	1	NA	NA	0.501291	0.0355702	7.1	NA	NA	NA	NA	NA	NA	NA	NA	NA	NA	NA	NA	NA	NA	NA	NA	NA	NA	0.819344	1	1	NA	NA	0.774467	1	1	NA	NA	0.833566	1	1	NA	NA	0.809126	0.0308457	3.81	6	7	6
TraesCS5D01G243100.1	TraesCS5D01G243100.1, TraesCS5A01G236100.1, TraesCS5B01G234400.1	Aminotransferase	AA synthesis	0.486853	3	3	0.0284719	5.85	0.408253	4	4	0.0477043	11.68	NA	4	4	NA	NA	0.447553	0.0555786	12.42	0.74455	1	1	NA	NA	0.759521	4	4	0.0373389	4.92	0.844203	1	1	NA	NA	0.782758	0.0537364	6.87	0.81062	2	2	0.0021688	0.27	0.763734	5	4	0.0280963	3.68	NA	NA	NA	NA	NA	0.787177	0.033153	4.21	7	24	23
TraesCS5D01G027600.1	TraesCS5D01G027600.1, TraesCS5D01G027600.2, TraesCS5A01G022200.1, TraesCS5B01G018700.1, TraesCS5B01G018700.2, TraesCS5B01G018700.3, TraesCS5B01G018700.4	Cysteine synthase	AA synthesis	0.557613	4	3	0.0314518	5.64	0.465678	6	5	0.0388416	8.34	0.574898	4	3	0.0155055	2.7	0.53273	0.0587085	11.02	0.830264	3	2	0.0152812	1.84	0.82791	7	5	0.034334	4.15	0.796485	5	2	0.0709447	8.91	0.81822	0.0188593	2.3	0.866392	2	2	0.00682354	0.79	0.852006	5	5	0.0142059	1.67	0.952301	1	1	NA	NA	0.890233	0.0542316	6.09	9	37	28
TraesCS6D01G355000.1	TraesCS6D01G355000.1, TraesCS6D01G355000.2, TraesCS6A01G371100.1, TraesCS6B01G408100.1	Aldehyde dehydrogenase	secondary metabolism	0.724764	8	5	0.0381162	5.26	0.630395	6	3	0.0322613	5.12	0.747485	6	4	0.0170116	2.28	0.700881	0.0620908	8.86	0.915101	1	1	NA	NA	0.88769	2	1	0.00872887	0.98	0.962929	1	1	NA	NA	0.921907	0.0380781	4.13	0.938598	1	1	NA	NA	0.921692	3	3	0.00260215	0.28	NA	NA	NA	NA	NA	0.930145	0.0119539	1.29	8	28	19
TraesCS6D01G005200.1	TraesCS6D01G005200.1	Protein disulfide-isomerase	redox	NA	NA	NA	NA	NA	NA	NA	NA	NA	NA	0.618488	1	1	NA	NA	0.618488	NA	NA	NA	NA	NA	NA	NA	0.685458	1	1	NA	NA	NA	NA	NA	NA	NA	0.685458	NA	NA	0.718666	1	1	NA	NA	0.733835	2	2	0.00492218	0.67	NA	NA	NA	NA	NA	0.72625	0.0107264	1.48	4	5	5
TraesCS7D01G211900.1	TraesCS7D01G211900.1, TraesCS7A01G210100.1, TraesCS7B01G116800.1, TraesCS7B01G116800.2	Aldehyde dehydrogenase	secondary metabolism	0.547043	10	8	0.0357525	6.54	0.477916	14	9	0.0467816	9.79	0.589955	12	7	0.0342713	5.81	0.538305	0.0565288	10.5	0.810044	6	6	0.0336845	4.16	0.808517	7	5	0.0269329	3.33	0.88734	1	1	NA	NA	0.8353	0.0450739	5.4	0.863993	3	2	0.0128415	1.49	0.791966	7	4	0.0650602	8.22	0.925533	2	1	0.00255698	0.28	0.860498	0.0668521	7.77	9	62	43
TraesCS2B01G053100.1	TraesCS2B01G053100.1, TraesCS2B01G053100.2, TraesCS2B01G053100.3, TraesCS2B01G053100.4, TraesCS2A01G040200.1, TraesCS2A01G040200.2, TraesCS2D01G038800.1, TraesCS2D01G038800.2, TraesCS3A01G499900.1, TraesCS3D01G506600.1, TraesCS3D01G506600.2, TraesCS3D01G506600.3, TraesCS3D01G506600.4, TraesCS3B01G563600.1	Eukaryotic translation initiation factor 3 subunit M	protein synthesis	0.36918	1	1	NA	NA	0.328348	3	2	0.0259463	7.9	0.398279	2	2	0.00990965	2.49	0.365269	0.0351292	9.62	0.644561	1	1	NA	NA	0.64945	1	1	NA	NA	NA	NA	NA	NA	NA	0.647006	0.00345738	0.53	0.705647	2	2	0.0136874	1.94	0.675958	4	3	0.0468657	6.93	0.830181	2	1	0.0171464	2.07	0.737262	0.0818279	11.1	8	16	13
TraesCS3A01G356400.1	TraesCS3A01G356400.1, TraesCS3D01G350400.1, TraesCS3B01G389200.1	Coatomer subunit zeta	protein targeting	NA	NA	NA	NA	NA	0.443908	1	1	NA	NA	0.502415	1	1	NA	NA	0.473161	0.041371	8.74	NA	NA	NA	NA	NA	NA	NA	NA	NA	NA	NA	NA	NA	NA	NA	NA	NA	NA	0.821101	1	1	NA	NA	0.807766	1	1	NA	NA	NA	NA	NA	NA	NA	0.814434	0.00942925	1.16	4	4	4
TraesCS5D01G449900.2	TraesCS5D01G449900.2, TraesCS5B01G446600.1, TraesCS4A01G232600.1, TraesCS5A01G442500.1, TraesCS6B01G307400.1, TraesCS4D01G081300.1, TraesCS4B01G083200.1	Eukaryotic translation initiation factor 3 subunit B	protein synthesis	0.412669	1	1	NA	NA	0.361154	2	2	0.0658915	18.24	0.463585	1	1	NA	NA	0.412469	0.051216	12.42	0.662755	1	1	NA	NA	0.676709	1	1	NA	NA	0.760917	2	2	0.0315129	4.14	0.700127	0.0531062	7.59	0.791188	2	2	0.0476721	6.03	0.633639	1	1	NA	NA	0.816277	1	1	NA	NA	0.747034	0.0990016	13.25	9	12	12
TraesCS2D01G472700.1	TraesCS2D01G472700.1, TraesCS2D01G472700.2, TraesCS2A01G473000.1, TraesCS2B01G495700.1, TraesCS2B01G495700.2	RNA-binding family protein	RNA regulation	0.501082	3	2	0.0335587	6.7	0.451073	3	2	0.0368003	8.16	0.557924	4	2	0.0285483	5.12	0.503359	0.0534619	10.62	0.743286	1	1	NA	NA	0.789078	2	2	0.0184403	2.34	0.786758	1	1	NA	NA	0.773041	0.0257946	3.34	0.842678	2	1	0.000329058	0.04	0.792181	3	2	0.0576302	7.27	0.912408	1	1	NA	NA	0.849089	0.0603693	7.11	9	20	14
TraesCS5D01G568300.1	TraesCS5D01G568300.1, TraesCS5D01G568300.2, TraesCS5D01G568300.3, TraesCS5D01G568300.4, TraesCS5B01G561500.1, TraesCS5B01G561500.2, TraesCS4A01G317800.1, TraesCS4A01G317800.2, TraesCS4A01G317800.3, TraesCS4A01G317800.4	Exportin-1	protein targeting	0.3661	3	2	0.0618077	16.88	NA	5	4	NA	NA	0.44313	7	6	0.0404761	9.13	0.404615	0.0544688	13.46	0.635908	3	3	0.0260382	4.09	0.640342	3	2	0.0381649	5.96	0.660608	3	3	0.027993	4.24	0.645619	0.0131686	2.04	0.740529	3	3	0.0229272	3.1	0.705638	4	4	0.0162931	2.31	0.804419	2	2	0.0329974	4.1	0.750195	0.0500946	6.68	8	33	29
TraesCSU01G131300.1	TraesCSU01G131300.1, TraesCS5A01G547300.1, TraesCS4B01G380800.1	ATP-dependent chaperone ClpB	chaperone	0.593693	5	5	0.0510136	8.59	0.547131	6	5	0.0345059	6.31	0.63426	9	9	0.0467498	7.37	0.591695	0.0435989	7.37	NA	NA	NA	NA	NA	0.855738	1	1	NA	NA	NA	NA	NA	NA	NA	0.855738	NA	NA	0.872903	1	1	NA	NA	0.909758	1	1	NA	NA	NA	NA	NA	NA	NA	0.891331	0.0260608	2.92	6	23	22
TraesCS1D01G124500.1	TraesCS1D01G124500.1, TraesCS1D01G124500.2, TraesCS1D01G124500.3	Lactoylglutathione lyase	biodegradation of xenobiotics	0.488957	1	1	NA	NA	0.444032	1	1	NA	NA	NA	NA	NA	NA	NA	0.466495	0.0317669	6.81	NA	NA	NA	NA	NA	NA	NA	NA	NA	NA	NA	NA	NA	NA	NA	NA	NA	NA	0.788329	1	1	NA	NA	0.747532	2	2	0.00717371	0.96	NA	NA	NA	NA	NA	0.767931	0.0288474	3.76	4	5	5
TraesCS2A01G257000.1	TraesCS2A01G257000.1, TraesCS2B01G285600.1, TraesCS4D01G349100.1, TraesCS5A01G524900.1, TraesCS2B01G329100.1, TraesCS2D01G265800.1, TraesCS2D01G310600.1, TraesCS4B01G355700.1	26S proteasome non-ATPase regulatory subunit-like protein	protein degradation	0.308507	4	3	0.0441671	14.32	0.34287	4	3	0.0429712	12.53	0.378437	4	3	0.039098	10.33	0.343271	0.0349669	10.19	0.620006	2	2	0.0173359	2.8	0.663909	2	2	0.00709005	1.07	0.729177	2	2	0.037074	5.08	0.67103	0.0549329	8.19	0.766543	2	2	0.016047	2.09	0.751625	2	2	0.00405936	0.54	0.811111	3	3	0.0229117	2.82	0.776426	0.0309498	3.99	9	25	22
TraesCS3A01G400000.1	TraesCS3A01G400000.1, TraesCS3D01G394200.1, TraesCS3B01G433000.1	pfkB-like carbohydrate kinase family protein	major CHO metabolism	0.432634	5	4	0.032888	7.6	0.407129	5	4	0.0180014	4.42	0.45206	4	3	0.0250309	5.54	0.430608	0.0225341	5.23	0.752417	5	4	0.0443042	5.89	0.766303	6	6	0.018994	2.48	0.713491	6	5	0.0549848	7.71	0.744071	0.0273775	3.68	0.872958	2	1	0.00288694	0.33	0.834819	2	1	0.0192899	2.31	0.891569	2	1	0.0124183	1.39	0.866448	0.0289295	3.34	9	37	29
TraesCS2A01G337300.1	TraesCS2A01G337300.1, TraesCS2B01G344600.1, TraesCS2D01G325600.1, TraesCS2A01G337300.2, TraesCS2B01G344600.2, TraesCS2D01G325600.2, TraesCS3B01G068000.1, TraesCS3B01G068000.2, TraesCS3B01G068000.3, TraesCS3A01G055600.1, TraesCS3A01G055600.2, TraesCS3D01G055500.1	14-3-3 protein	signalling	0.510091	10	5	0.0472352	9.26	0.454864	8	4	0.0680382	14.96	0.562035	10	5	0.0235568	4.19	0.508997	0.0535936	10.53	0.75009	7	5	0.0308337	4.11	0.747224	8	5	0.0383886	5.14	0.793932	5	4	0.0541304	6.82	0.763749	0.026179	3.43	0.767905	5	4	0.018332	2.39	0.755049	9	5	0.0236978	3.14	0.856221	3	3	0.0296667	3.46	0.793058	0.0550767	6.94	9	65	40
TraesCS2A01G343600.1	TraesCS2A01G343600.1, TraesCS2A01G343600.2, TraesCS2D01G321900.1, TraesCS2B01G341200.1	Aldose 1-epimerase	minor CHO metabolism	0.364424	1	1	NA	NA	NA	NA	NA	NA	NA	0.372819	2	1	0.00713277	1.91	0.368621	0.00593655	1.61	NA	NA	NA	NA	NA	0.472599	1	1	NA	NA	0.812594	2	2	0.0274766	3.38	NA	NA	NA	0.684894	3	2	0.00888285	1.3	0.695514	1	1	NA	NA	0.783787	3	2	0.0453382	5.78	0.721399	0.0542906	7.53	7	13	10
TraesCS3A01G422100.1	TraesCS3A01G422100.1, TraesCS3D01G417500.1, TraesCS3B01G457600.1, TraesCS3B01G457600.2, TraesCS3B01G457600.3	Selenium-binding protein	metal handling	0.681646	12	9	0.0351445	5.16	0.591899	17	7	0.0470059	7.94	0.69195	7	4	0.0153734	2.22	0.655165	0.0550315	8.4	0.911873	2	2	0.00872752	0.96	0.890652	7	4	0.0136026	1.53	NA	NA	NA	NA	NA	0.901262	0.0150056	1.66	0.923244	2	2	0.0203805	2.21	0.907179	3	3	0.00827238	0.91	0.950662	1	1	NA	NA	0.927028	0.021987	2.37	8	51	32
TraesCS2A01G188100.1	TraesCS2A01G188100.1, TraesCS2B01G219100.1, TraesCS2D01G199500.1	RuvB-like helicase	DNA synthesis	0.299384	2	1	0.0950013	31.73	0.299747	2	1	0.0954774	31.85	0.386769	1	1	NA	NA	0.328633	0.0503473	15.32	NA	NA	NA	NA	NA	NA	NA	NA	NA	NA	NA	NA	NA	NA	NA	NA	NA	NA	0.627732	1	1	NA	NA	0.593186	1	1	NA	NA	0.75198	1	1	NA	NA	0.657633	0.0835131	12.7	6	8	6
TraesCS3B01G097200.1	TraesCS3B01G097200.1, TraesCS3A01G082100.1, TraesCS3D01G082300.1	Translocon-associated protein subunit beta	not assigned	0.508789	4	3	0.0299198	5.88	0.446716	5	3	0.0472085	10.57	0.573711	7	4	0.051927	9.05	0.509739	0.0635029	12.46	0.742531	5	4	0.0708068	9.54	0.698578	6	3	0.0603926	8.65	0.822177	2	1	0.00901987	1.1	0.754429	0.0626522	8.3	0.789812	4	2	0.0249344	3.16	0.759744	8	5	0.0533472	7.02	0.90676	1	1	NA	NA	0.818772	0.0776689	9.49	9	42	26
TraesCS1B01G090500.1	TraesCS1B01G090500.1, TraesCS1B01G090500.2, TraesCS1D01G074500.1, TraesCS1A01G072000.1, TraesCS1A01G072000.2	Glutamate--cysteine ligase, chloroplastic	redox	0.421589	2	2	0.0272773	6.47	0.423305	3	3	0.0439641	10.39	0.449656	2	2	0.0451722	10.05	0.431517	0.0157323	3.65	0.743861	2	2	0.00138924	0.19	0.762413	2	2	0.036356	4.77	0.72884	3	2	0.0664272	9.11	0.745038	0.0168173	2.26	0.869044	3	2	0.0165273	1.9	0.837037	2	2	0.00254457	0.3	NA	NA	NA	NA	NA	0.85304	0.022632	2.65	8	19	17
TraesCS7D01G232300.1	TraesCS7D01G232300.1, TraesCS7D01G232300.2, TraesCS7A01G232200.1, TraesCS7A01G232200.2, TraesCS4B01G066400.1, TraesCS7B01G130600.1, TraesCS7B01G130600.2, TraesCS4D01G007200.1, TraesCS4D01G007200.2	formate dehydrogenase	C1-metabolism	0.665849	13	9	0.0471873	7.09	0.53228	15	10	0.0457265	8.59	0.689186	15	10	0.0499366	7.25	0.629105	0.084661	13.46	0.800388	9	7	0.110542	13.81	0.79825	13	10	0.083283	10.43	NA	NA	NA	NA	NA	0.799319	0.0015117	0.19	0.860574	8	7	0.0340451	3.96	0.836708	24	15	0.039001	4.66	NA	NA	NA	NA	NA	0.848641	0.0168758	1.99	7	97	68
TraesCS3B01G436000.1	TraesCS3B01G436000.1, TraesCS3D01G397600.1	Signal recognition particle subunit SRP72	protein targeting	0.421678	1	1	NA	NA	0.474607	1	1	NA	NA	0.478195	1	1	NA	NA	0.45816	0.0316457	6.91	NA	NA	NA	NA	NA	NA	NA	NA	NA	NA	NA	NA	NA	NA	NA	NA	NA	NA	0.790046	1	1	NA	NA	NA	NA	NA	NA	NA	NA	NA	NA	NA	NA	0.790046	NA	NA	4	4	4
TraesCS6D01G252400.1	TraesCS6D01G252400.1, TraesCS6A01G272300.1, TraesCS6B01G299800.1	Inorganic pyrophosphatase, putative	nucleotide metabolism	0.533176	1	1	NA	NA	0.433719	1	1	NA	NA	NA	NA	NA	NA	NA	0.483447	0.0703262	14.55	0.791479	1	1	NA	NA	NA	NA	NA	NA	NA	NA	NA	NA	NA	NA	0.791479	NA	NA	0.664726	1	1	NA	NA	0.789905	1	1	NA	NA	NA	NA	NA	NA	NA	0.727315	0.0885149	12.17	5	5	5
TraesCS3D01G397600.1	TraesCS3D01G397600.1	Signal recognition particle subunit SRP72	protein targeting	0.463879	1	1	NA	NA	0.396614	1	1	NA	NA	0.494807	2	2	0.0296538	5.99	0.451767	0.0502041	11.11	NA	NA	NA	NA	NA	NA	NA	NA	NA	NA	0.780743	1	1	NA	NA	0.780743	NA	NA	0.735052	1	1	NA	NA	0.732726	1	1	NA	NA	0.85227	1	1	NA	NA	0.773349	0.0683574	8.84	7	8	8
TraesCSU01G036500.1	TraesCSU01G036500.1, TraesCS4A01G143000.2, TraesCS4A01G143000.3, TraesCS4A01G143000.4, TraesCS4A01G143000.5, TraesCS4A01G143000.6, TraesCS2B01G600300.1, TraesCS2D01G594500.1, TraesCS4B01G160000.1, TraesCS4D01G159400.1	ATP-binding ABC transporter	RNA regulation	0.475625	1	1	NA	NA	0.423005	1	1	NA	NA	0.539926	2	2	0.0310673	5.75	0.479518	0.0585578	12.21	NA	NA	NA	NA	NA	0.729734	1	1	NA	NA	NA	NA	NA	NA	NA	0.729734	NA	NA	0.832507	1	1	NA	NA	0.801095	1	1	NA	NA	NA	NA	NA	NA	NA	0.816801	0.0222114	2.72	6	7	7
TraesCS5D01G404300.1	TraesCS5D01G404300.1, TraesCS5B01G399800.1, TraesCS5A01G394900.1, TraesCS4A01G264600.1, TraesCS4B01G050400.1, TraesCS4D01G050600.1, TraesCS4D01G050600.2	UDP-glucose 6-dehydrogenase	cell wall relative	0.572923	10	7	0.0449619	7.85	0.549848	8	6	0.0598097	10.88	0.619122	9	6	0.0366324	5.92	0.580631	0.0352746	6.08	0.832081	3	3	0.0345786	4.16	0.85078	2	2	0.0336241	3.95	0.837646	7	7	0.0537074	6.41	0.840169	0.00960131	1.14	0.867463	3	2	0.0158263	1.82	0.849135	5	4	0.0243653	2.87	NA	NA	NA	NA	NA	0.858299	0.0129593	1.51	8	47	37
TraesCS4A01G099800.1	TraesCS4A01G099800.1, TraesCS4D01G205400.1, TraesCS4B01G204500.1	ATP synthase subunit b	ATP synthesis	0.531432	4	3	0.0558186	10.5	0.489196	3	3	0.024959	5.1	0.584612	6	4	0.0350721	6	0.53508	0.0478124	8.94	0.764721	2	2	0.00595787	0.78	0.762764	2	2	0.0351764	4.61	NA	NA	NA	NA	NA	0.763742	0.00138373	0.18	0.837021	3	2	0.0097245	1.16	0.818891	1	1	NA	NA	NA	NA	NA	NA	NA	0.827956	0.0128199	1.55	7	21	17
TraesCS4A01G151000.2	TraesCS4A01G151000.2, TraesCS4A01G151000.1, TraesCS4A01G151000.3, TraesCS4B01G159900.1, TraesCS4B01G159900.2, TraesCS4B01G159900.3, TraesCS4D01G155900.1, TraesCS4D01G155900.2	14-3-3 protein	signalling	NA	NA	NA	NA	NA	0.277766	1	1	NA	NA	0.486045	2	1	0.0533303	10.97	NA	NA	NA	NA	NA	NA	NA	NA	0.634182	1	1	NA	NA	NA	NA	NA	NA	NA	0.634182	NA	NA	0.770401	2	2	0.00689418	0.89	0.741049	2	2	0.00104811	0.14	0.884117	1	1	NA	NA	0.798522	0.0755658	9.46	6	9	8
TraesCS4B01G240900.1	TraesCS4B01G240900.1, TraesCS4D01G240700.1, TraesCS4A01G063800.1	Glutamine synthetase	N-metabolism	0.44582	3	2	0.0261946	5.88	0.394387	2	1	0.00932808	2.37	0.461518	4	2	0.0631372	13.68	0.433908	0.0351152	8.09	0.692831	2	2	0.00764008	1.1	0.663118	2	1	0.0257613	3.88	NA	NA	NA	NA	NA	0.677974	0.0210104	3.1	0.774611	2	1	0.00802826	1.04	0.792629	2	1	0.00565484	0.71	0.849449	2	1	0.00694496	0.82	0.805563	0.0390591	4.85	8	19	11
TraesCS5D01G473100.1	TraesCS5D01G473100.1, TraesCS5B01G470700.1, TraesCS5A01G460900.1	RNA-binding protein	RNA regulation	0.408569	1	1	NA	NA	0.463974	1	1	NA	NA	0.483761	1	1	NA	NA	0.452102	0.0389765	8.62	NA	NA	NA	NA	NA	NA	NA	NA	NA	NA	NA	NA	NA	NA	NA	NA	NA	NA	0.902054	1	1	NA	NA	0.870957	1	1	NA	NA	0.918434	1	1	NA	NA	0.897148	0.0241155	2.69	6	6	6
TraesCS3B01G068000.1	TraesCS3B01G068000.1, TraesCS3B01G068000.2, TraesCS3B01G068000.3, TraesCS3A01G055600.1, TraesCS3A01G055600.2, TraesCS3D01G055500.1	14-3-3 protein	signalling	0.534994	4	3	0.0197696	3.7	0.467887	5	5	0.0535769	11.45	0.565455	5	5	0.0289144	5.11	0.522779	0.0499181	9.55	0.784288	3	3	0.0108047	1.38	0.778684	3	3	0.0115958	1.49	0.784146	2	1	0.00772812	0.99	0.782373	0.00319506	0.41	0.850179	3	2	0.013369	1.57	0.805741	3	2	0.0190671	2.37	0.911937	1	1	NA	NA	0.855952	0.053333	6.23	9	29	25
TraesCS7B01G493700.1	TraesCS7B01G493700.1, TraesCS2B01G047300.1, TraesCS2A01G033600.1, TraesCS2D01G033100.1	Chitinase	stress response	0.288028	1	1	NA	NA	NA	NA	NA	NA	NA	0.268782	2	1	0.0434013	16.15	0.278405	0.013609	4.89	NA	NA	NA	NA	NA	NA	NA	NA	NA	NA	NA	NA	NA	NA	NA	NA	NA	NA	0.503971	2	1	0.102424	20.32	0.500691	1	1	NA	NA	0.66622	2	1	0.0142639	2.14	0.556961	0.0946353	16.99	5	8	5
TraesCS6D01G378400.1	TraesCS6D01G378400.1, TraesCS6A01G392700.1, TraesCS6B01G432900.1	Potassium channel beta subunit	transport	0.485839	2	1	0.0129014	2.66	0.365902	3	2	0.0703517	19.23	0.540871	4	1	0.0253773	4.69	0.464204	0.0894682	19.27	NA	NA	NA	NA	NA	0.780688	1	1	NA	NA	0.799716	1	1	NA	NA	0.790202	0.0134547	1.7	0.788947	3	2	0.0340741	4.32	0.782903	6	4	0.0213899	2.73	0.893795	2	1	0.0141283	1.58	0.821882	0.0623521	7.59	8	22	13
TraesCS2D01G465200.1	TraesCS2D01G465200.1, TraesCS2D01G465200.2, TraesCS2A01G464300.1, TraesCS2A01G464300.2, TraesCS2A01G464300.3, TraesCS2A01G464300.4	RNA-binding protein 1	RNA regulation	0.549479	1	1	NA	NA	0.41551	2	2	0.0964617	23.22	0.544979	1	1	NA	NA	0.503323	0.076081	15.12	NA	NA	NA	NA	NA	NA	NA	NA	NA	NA	0.865901	2	1	0.017336	2	0.865901	NA	NA	0.910029	1	1	NA	NA	NA	NA	NA	NA	NA	0.921678	1	1	NA	NA	0.915853	0.00823764	0.9	6	8	7
TraesCS5D01G269200.1	TraesCS5D01G269200.1, TraesCS5D01G269200.2, TraesCS5A01G261900.1, TraesCS5A01G261900.2, TraesCS5B01G260000.1, TraesCS5B01G260000.2, TraesCS5B01G260000.3	Eukaryotic translation initiation factor 3 subunit E	protein synthesis	0.442945	3	2	0.0574121	12.96	0.316325	4	3	0.0603735	19.09	0.47224	2	2	0.0679729	14.39	0.410503	0.0828659	20.19	0.710199	1	1	NA	NA	0.627107	2	2	0.000863359	0.14	0.753618	2	1	0.0108892	1.44	0.696975	0.0642839	9.22	0.749725	3	3	0.0199947	2.67	0.751771	8	7	0.0708933	9.43	0.837715	4	4	0.0264223	3.15	0.779737	0.0502207	6.44	9	29	25
TraesCS1B01G059100.1	TraesCS1B01G059100.1, TraesCS1B01G059100.2, TraesCS7A01G190700.1, TraesCS1A01G045700.1	Glutathione S-transferase	misc	0.570416	15	9	0.0662763	11.62	0.492731	17	8	0.0712776	14.47	0.57544	20	9	0.0861455	14.97	0.546196	0.0463697	8.49	0.825387	8	6	0.0241347	2.92	0.790053	15	7	0.0648043	8.2	0.88651	9	7	0.0221269	2.5	0.833983	0.0487998	5.85	0.859598	15	7	0.015911	1.85	0.83747	18	9	0.0288	3.44	0.934768	1	1	NA	NA	0.877278	0.0510017	5.81	9	118	63
TraesCS7D01G124200.1	TraesCS7D01G124200.1, TraesCS7A01G126200.1, TraesCS7A01G126200.2, TraesCS7A01G126200.3, TraesCS7B01G025500.1	Proline iminopeptidase	protein degradation	NA	NA	NA	NA	NA	0.318406	1	1	NA	NA	0.398964	1	1	NA	NA	0.358685	0.0569632	15.88	NA	NA	NA	NA	NA	NA	NA	NA	NA	NA	0.729721	1	1	NA	NA	0.729721	NA	NA	0.764667	1	1	NA	NA	0.732978	1	1	NA	NA	0.856644	1	1	NA	NA	0.784763	0.0642356	8.19	6	6	6
TraesCS5D01G020100.1	TraesCS5D01G020100.1, TraesCS5A01G014500.1, TraesCS5B01G012100.1, TraesCS5B01G012100.2, TraesCS5B01G012100.3	Enolase	glycolysis	0.411383	2	1	0.0520934	12.66	0.337924	4	1	0.023832	7.05	0.393332	4	1	0.0159791	4.06	0.38088	0.0382795	10.05	0.652123	4	1	0.0316789	4.86	0.676343	2	1	0.000585912	0.09	0.78793	3	3	0.012728	1.62	0.705465	0.0724359	10.27	0.766716	3	2	0.0201304	2.63	0.749687	3	2	0.0228944	3.05	0.843754	3	2	0.00797487	0.95	0.786719	0.050122	6.37	9	28	14
TraesCS1D01G121200.1	TraesCS1D01G121200.1, TraesCS1D01G121200.2, TraesCS1D01G121200.3	70 kDa heat shock protein	chaperone	NA	NA	NA	NA	NA	0.449759	1	1	NA	NA	0.446722	1	1	NA	NA	0.448241	0.00214709	0.48	NA	NA	NA	NA	NA	NA	NA	NA	NA	NA	NA	NA	NA	NA	NA	NA	NA	NA	0.773423	1	1	NA	NA	0.814456	2	2	0.0290843	3.57	NA	NA	NA	NA	NA	0.793939	0.0290144	3.65	4	5	5
TraesCS5D01G173800.1	TraesCS5D01G173800.1, TraesCS5B01G166200.1, TraesCS5B01G166200.2, TraesCS5A01G169400.1	3-ketoacyl-CoA thiolase	secondary metabolism	0.389578	4	1	0.0256125	6.57	0.366969	2	1	0.00679399	1.85	0.440131	5	3	0.0884943	20.11	0.398893	0.03746	9.39	0.722537	1	1	NA	NA	0.720947	1	1	NA	NA	0.773233	4	2	0.0267866	3.46	0.738906	0.0297392	4.02	0.797389	3	2	0.00885965	1.11	0.781904	3	2	0.0247113	3.16	0.864389	2	2	0.0117853	1.36	0.814561	0.0438421	5.38	9	25	15
TraesCS2B01G105700.1	TraesCS2B01G105700.1, TraesCS2A01G090000.1, TraesCS2D01G087900.1	26S protease regulatory subunit	protein degradation	NA	NA	NA	NA	NA	0.452782	2	2	0.0442833	9.78	0.504909	2	2	0.0137027	2.71	0.478845	0.0368591	7.7	0.751216	2	2	0.0101858	1.36	0.762056	1	1	NA	NA	0.836825	2	2	0.0725966	8.68	0.783366	0.0466132	5.95	0.836344	2	2	0.0268415	3.21	0.822991	1	1	NA	NA	0.881323	1	1	NA	NA	0.846886	0.0305615	3.61	8	13	13
TraesCS3A01G305100.3	TraesCS3A01G305100.3, TraesCS3D01G296700.1, TraesCS3D01G296700.2, TraesCS3B01G331400.1, TraesCS3B01G331400.3, TraesCS3B01G331400.4	Chaperone DnaK	chaperone	0.405958	4	2	0.0251265	6.19	0.363282	4	2	0.030188	8.31	0.446958	4	2	0.0164487	3.68	0.405399	0.0418408	10.32	NA	NA	NA	NA	NA	NA	NA	NA	NA	NA	0.818743	1	1	NA	NA	0.818743	NA	NA	0.795243	2	2	0.010742	1.35	0.80189	4	2	0.0132983	1.66	0.844609	1	1	NA	NA	0.813914	0.0267896	3.29	7	20	12
TraesCS3B01G102500.1	TraesCS3B01G102500.1, TraesCS3A01G087100.1, TraesCS3D01G087300.1	Cysteine synthase	AA synthesis	0.333536	2	2	0.0763763	22.9	0.369741	3	3	0.0215468	5.83	0.408298	4	3	0.0329928	8.08	0.370525	0.0373871	10.09	0.66866	2	2	0.0384634	5.75	0.658634	1	1	NA	NA	NA	NA	NA	NA	NA	0.663647	0.00708894	1.07	0.77829	1	1	NA	NA	0.75164	1	1	NA	NA	0.84511	1	1	NA	NA	0.79168	0.0481522	6.08	8	15	14
TraesCS5D01G186200.1	TraesCS5D01G186200.1, TraesCS5A01G181800.1, TraesCS5B01G179800.1	Phosphoenolpyruvate carboxylase	glycolysis	0.451256	10	8	0.0479081	10.62	0.42435	9	7	0.03146	7.41	0.507769	9	6	0.0889237	17.51	0.461125	0.0425765	9.23	0.747491	8	7	0.0161134	2.16	0.779177	9	8	0.0199045	2.55	0.758256	4	4	0.0769478	10.15	0.761641	0.0161117	2.12	0.827604	5	5	0.0265074	3.2	0.821371	7	7	0.0208312	2.54	0.874611	1	1	NA	NA	0.841195	0.0291062	3.46	9	62	53
TraesCS5D01G400300.1	TraesCS5D01G400300.1, TraesCS5A01G390500.1	HMG-Y-related protein A	DNA synthesis	0.444995	2	2	0.108794	24.45	0.352199	1	1	NA	NA	0.415229	2	2	0.0192154	4.63	0.404141	0.0473809	11.72	0.700982	1	1	NA	NA	0.68818	2	2	0.0166496	2.42	NA	NA	NA	NA	NA	0.694581	0.00905253	1.3	0.785093	1	1	NA	NA	0.813185	1	1	NA	NA	NA	NA	NA	NA	NA	0.799139	0.0198643	2.49	7	10	10
TraesCS5D01G169600.1	TraesCS5D01G169600.1, TraesCS5D01G169600.2, TraesCS5D01G169900.1, TraesCS5D01G169900.2, TraesCS5A01G165400.1, TraesCS5A01G165400.2, TraesCS5A01G165700.1, TraesCS5B01G162600.1, TraesCS5B01G162600.2, TraesCS5B01G162800.1	Ribulose bisphosphate carboxylase small chain	photosynthesis	0.292468	1	1	NA	NA	NA	NA	NA	NA	NA	0.270546	1	1	NA	NA	0.281507	0.0155016	5.51	0.355009	3	1	0.0338395	9.53	0.338985	3	1	0.014952	4.41	0.538082	1	1	NA	NA	0.410692	0.110614	26.93	0.407642	1	1	NA	NA	0.342419	1	1	NA	NA	0.524032	3	1	0.0426751	8.14	0.424698	0.0919995	21.66	8	14	8
TraesCS7B01G281500.1	TraesCS7B01G281500.1, TraesCS7B01G324000.1, TraesCS5D01G549700.1, TraesCS1B01G380800.1, TraesCS1D01G368700.1, TraesCS3A01G379600.1, TraesCS1A01G363700.1, TraesCS5A01G102300.1, TraesCS2D01G587700.1, TraesCS3D01G497400.1, TraesCS3B01G505000.1, TraesCS3D01G253300.1, TraesCS3A01G252700.1, TraesCS3B01G284300.1	60S ribosomal protein L28	protein synthesis	0.358007	1	1	NA	NA	0.299018	1	1	NA	NA	0.393543	2	2	0.0174135	4.42	0.350189	0.0477449	13.63	0.601592	3	3	0.0749332	12.46	0.597495	3	3	0.0292006	4.89	0.733246	2	2	0.00488686	0.67	0.644111	0.0772205	11.99	0.696391	2	2	0.00725046	1.04	0.694262	2	2	0.0169586	2.44	0.817868	2	2	0.0268385	3.28	0.736174	0.0707575	9.61	9	18	18
TraesCSU01G080700.1	TraesCSU01G080700.1, TraesCSU01G080700.2, TraesCS6D01G326400.1, TraesCS6B01G376500.1, TraesCS6B01G376500.2, TraesCS7D01G157200.1, TraesCS7A01G156800.1, TraesCS7B01G060900.1	26S protease regulatory subunit	protein degradation	0.447781	6	4	0.0171195	3.82	0.405397	6	4	0.0315335	7.78	0.47489	7	5	0.037025	7.8	0.442689	0.0350249	7.91	0.793241	1	1	NA	NA	0.704441	3	3	0.0441675	6.27	0.775905	2	2	0.0279601	3.6	0.757862	0.0470693	6.21	0.881123	3	3	0.0650148	7.38	0.837293	3	2	0.0251031	3	0.881264	1	1	NA	NA	0.86656	0.0253463	2.92	9	32	25
TraesCS6A01G069500.1	TraesCS6A01G069500.1, TraesCS6B01G093900.1, TraesCS6D01G067500.1	Cold shock protein	stress response	0.559667	7	5	0.0180691	3.23	0.49682	7	4	0.0424969	8.55	0.563024	11	4	0.0392185	6.97	0.539837	0.0372916	6.91	0.813123	6	5	0.0214906	2.64	0.785457	6	5	0.0338311	4.31	0.867851	3	2	0.0315786	3.64	0.822144	0.041931	5.1	0.863538	5	4	0.0134917	1.56	0.831797	3	2	0.00858976	1.03	0.935963	2	2	0.0200438	2.14	0.877099	0.0533907	6.09	9	50	33
TraesCS2B01G078200.1	TraesCS2B01G078200.1, TraesCS2B01G078300.1, TraesCS2A01G066200.1, TraesCS2A01G066100.1, TraesCS2D01G064500.1, TraesCS2D01G064600.1	40S ribosomal protein S6	protein synthesis	0.377835	10	5	0.0469076	12.41	0.300946	6	4	0.0297326	9.88	0.412671	7	4	0.0268621	6.51	0.363817	0.0571664	15.71	0.637503	5	3	0.0449426	7.05	0.602694	7	5	0.0507904	8.43	0.725212	11	6	0.0530301	7.31	0.655136	0.0631337	9.64	0.693642	7	5	0.0448066	6.46	0.64505	9	5	0.0574303	8.9	0.780183	8	5	0.0304645	3.9	0.706292	0.0684487	9.69	9	70	42
TraesCS7D01G181600.1	TraesCS7D01G181600.1, TraesCS7A01G180100.1, TraesCS7B01G085300.1, TraesCS7D01G181600.2	Annexin	cell function	0.344917	9	5	0.0293211	8.5	0.335542	10	4	0.0272896	8.13	0.407034	9	5	0.0290169	7.13	0.362498	0.0388536	10.72	0.685612	4	3	0.0338798	4.94	0.689111	7	6	0.0562119	8.16	0.738424	8	6	0.0394717	5.35	0.704382	0.029533	4.19	0.741029	10	8	0.0182575	2.46	0.721982	9	5	0.0485792	6.73	0.836554	7	5	0.0196804	2.35	0.766522	0.0613933	8.01	9	73	47
TraesCS7A01G356300.1	TraesCS7A01G356300.1	#N/A	#N/A	NA	NA	NA	NA	NA	NA	NA	NA	NA	NA	NA	NA	NA	NA	NA	NA	NA	NA	NA	NA	NA	NA	NA	NA	NA	NA	NA	NA	0.69232	1	1	NA	NA	0.69232	NA	NA	0.680343	1	1	NA	NA	0.669398	1	1	NA	NA	0.802404	1	1	NA	NA	0.717382	0.0738349	10.29	4	4	4
TraesCS7D01G538400.1	TraesCS7D01G538400.1, TraesCS7D01G538400.2, TraesCS7D01G538400.3, TraesCSU01G099700.2, TraesCSU01G099700.3, TraesCS7A01G552400.1, TraesCS7A01G552400.2	High mobility group protein	RNA regulation	0.463315	6	3	0.0470217	10.15	0.411654	4	2	0.0419237	10.18	0.500136	5	2	0.078876	15.77	0.458368	0.0444481	9.7	0.774858	7	4	0.024023	3.1	0.762603	3	3	0.00453311	0.59	0.545296	5	3	0.140149	25.7	0.694253	0.129145	18.6	0.896578	1	1	NA	NA	0.878554	2	2	0.0169247	1.93	0.915469	1	1	NA	NA	0.896867	0.0184591	2.06	9	34	21
TraesCS7D01G159800.1	TraesCS7D01G159800.1, TraesCS7D01G159800.2, TraesCS7D01G159800.3, TraesCS7A01G158900.1, TraesCS2A01G168200.1, TraesCS2B01G194200.1, TraesCS7B01G063400.1, TraesCS7B01G063400.2, TraesCS7B01G063400.3, TraesCS2D01G175600.1	Sucrose synthase	major CHO metabolism	0.598556	19	14	0.0463056	7.74	0.547368	27	17	0.0436246	7.97	0.620229	25	17	0.0677915	10.93	0.588718	0.0374136	6.36	0.851124	9	8	0.0381695	4.48	0.847335	15	12	0.0467296	5.51	0.835941	7	5	0.109064	13.05	0.8448	0.00790268	0.94	0.886816	7	6	0.0365116	4.12	0.864027	18	11	0.0316448	3.66	NA	NA	NA	NA	NA	0.875422	0.0161144	1.84	8	127	90
TraesCS7D01G262100.1	TraesCS7D01G262100.1, TraesCS7A01G262400.1, TraesCS7B01G159000.1	Nuclear transport factor 2	protein targeting	0.459908	2	1	0.000634591	0.14	0.405936	6	3	0.0477237	11.76	0.452704	6	4	0.0388301	8.58	0.439516	0.0293035	6.67	0.711009	9	4	0.0588104	8.27	0.704205	10	4	0.0438153	6.22	0.796228	4	3	0.0288931	3.63	0.737147	0.0512786	6.96	0.779605	3	2	0.0307385	3.94	0.751153	6	4	0.0374594	4.99	0.88141	4	3	0.0155963	1.77	0.804056	0.0684845	8.52	9	50	28
TraesCS2A01G214200.1	TraesCS2A01G214200.1, TraesCS2A01G214200.2, TraesCS2D01G220000.1	Isopentenyl-diphosphate delta-isomerase	secondary metabolism	0.582341	4	3	0.0231241	3.97	0.522721	7	5	0.115783	22.15	0.610485	5	4	0.0135431	2.22	0.571849	0.0448125	7.84	NA	NA	NA	NA	NA	0.766217	2	2	0.0294606	3.84	NA	NA	NA	NA	NA	0.766217	NA	NA	0.84192	1	1	NA	NA	0.797368	4	4	0.0490919	6.16	0.945118	1	1	NA	NA	0.861469	0.0757902	8.8	7	24	20
TraesCS3B01G019500.1	TraesCS3B01G019500.1, TraesCS3A01G025500.1, TraesCS3A01G025500.2, TraesCS3D01G020200.1, TraesCS3D01G020200.2	Eukaryotic translation initiation factor 3 subunit A	protein synthesis	NA	3	3	NA	NA	0.483358	1	1	NA	NA	0.546249	6	5	0.0442465	8.1	0.514803	0.0444706	8.64	0.706469	2	2	0.0117562	1.66	0.698907	2	2	0.00506702	0.72	NA	NA	NA	NA	NA	0.702688	0.00534743	0.76	0.791731	3	3	0.0216434	2.73	0.770085	3	3	0.039244	5.1	0.894559	1	1	NA	NA	0.818791	0.066503	8.12	7	21	20
TraesCS3A01G377600.1	TraesCS3A01G377600.1, TraesCS3D01G370700.1, TraesCS3B01G410400.1	Fructose-1,6-bisphosphatase class 1	photosynthesis	0.424181	4	4	0.039724	9.36	0.369064	3	3	0.0267974	7.26	0.504355	9	6	0.0571686	11.33	0.432533	0.0680312	15.73	0.68922	5	4	0.0428349	6.21	0.741041	3	3	0.022438	3.03	0.527752	1	1	NA	NA	0.652671	0.111243	17.04	0.781835	1	1	NA	NA	NA	NA	NA	NA	NA	NA	NA	NA	NA	NA	0.781835	NA	NA	7	26	22
TraesCS2B01G091600.1	TraesCS2B01G091600.1, TraesCS2A01G076700.1, TraesCS2D01G075300.1, TraesCS2D01G075300.2	Elongation factor 1 alpha	protein synthesis	NA	3	2	NA	NA	0.360349	5	3	0.0475515	13.2	0.41722	5	4	0.0271781	6.51	0.388784	0.0402141	10.34	0.662262	2	2	0.0265162	4	0.649487	5	5	0.0705938	10.87	0.808022	1	1	NA	NA	0.70659	0.0880747	12.46	0.778155	4	4	0.056009	7.2	0.766146	3	3	0.048209	6.29	NA	NA	NA	NA	NA	0.77215	0.00849145	1.1	7	28	24
TraesCS4A01G190200.1	TraesCS4A01G190200.1, TraesCS4A01G190500.1, TraesCS4B01G129400.1, TraesCS4B01G129600.1, TraesCS4D01G122900.1, TraesCS4D01G123000.1	30S ribosomal protein S9	protein synthesis	0.342928	3	3	0.077295	22.54	0.290947	2	1	0.0166907	5.74	0.362602	3	2	0.0159757	4.41	0.332159	0.0370213	11.15	0.607206	3	3	0.0648734	10.68	0.595907	4	3	0.0463567	7.78	0.669404	6	4	0.0395805	5.91	0.624172	0.0395767	6.34	0.679982	4	3	0.0168068	2.47	0.644401	6	4	0.0340487	5.28	0.768136	5	5	0.0192151	2.5	0.697506	0.0637016	9.13	9	36	28
TraesCS7D01G377400.1	TraesCS7D01G377400.1, TraesCS7B01G283000.1, TraesCS3A01G391100.1, TraesCS5A01G009400.1, TraesCS3D01G383700.1, TraesCS3D01G384000.1, TraesCS3A01G391500.1, TraesCS7A01G381100.1, TraesCS7A01G381100.2, TraesCS3D01G384100.1, TraesCS3D01G384100.2, TraesCS3B01G422900.1, TraesCS3B01G423200.1	Fructose-bisphosphate aldolase	glycolysis	0.480122	8	7	0.0585052	12.19	0.422629	6	4	0.0772768	18.28	0.475275	10	8	0.0795417	16.74	0.459342	0.0318864	6.94	0.744354	10	7	0.0615377	8.27	0.755021	11	6	0.0441159	5.84	0.683445	11	5	0.171792	25.14	0.727607	0.0386153	5.31	0.78206	8	6	0.0781745	10	0.780676	7	5	0.0175201	2.24	0.75396	2	2	0.0485643	6.44	0.772232	0.015839	2.05	9	73	50
TraesCS3A01G439800.1	TraesCS3A01G439800.1, TraesCS3D01G432600.1, TraesCS3B01G473800.1, TraesCS3A01G439800.2, TraesCS3D01G432600.2, TraesCS3B01G473800.2	Transaldolase	OPP	0.489175	12	10	0.0618749	12.65	0.396455	10	7	0.0455137	11.48	0.480855	10	7	0.0557303	11.59	0.455495	0.0512987	11.26	0.776232	9	7	0.0353597	4.56	0.767783	8	8	0.0105467	1.37	0.75364	4	4	0.084359	11.19	0.765885	0.0114146	1.49	0.832531	8	6	0.0243148	2.92	0.819712	7	6	0.0184962	2.26	0.906955	2	2	0.00822134	0.91	0.853066	0.047107	5.52	9	70	57
TraesCS2A01G182600.1	TraesCS2A01G182600.1, TraesCS2A01G182600.2, TraesCS2A01G262500.1, TraesCS2B01G209100.1, TraesCS2B01G279600.1, TraesCS2D01G190400.1, TraesCS2D01G261500.1	Eukaryotic translation initiation factor 5A	protein synthesis	0.513695	2	1	0.00685084	1.33	0.516998	3	3	0.0330774	6.4	0.607274	3	3	0.0386241	6.36	0.545989	0.0531003	9.73	0.790894	2	2	0.052158	6.59	0.776286	3	2	0.0275007	3.54	NA	NA	NA	NA	NA	0.78359	0.0103294	1.32	0.827534	2	2	0.0599681	7.25	0.831876	2	2	0.0120074	1.44	0.919845	1	1	NA	NA	0.859752	0.0520877	6.06	8	18	16
TraesCS7D01G010300.1	TraesCS7D01G010300.1, TraesCS7A01G010500.1, TraesCS5A01G047200.1	BAG family molecular chaperone regulator 7	signalling	0.444262	10	9	0.0623921	14.04	0.388471	8	6	0.0436318	11.23	0.444295	9	7	0.05464	12.3	0.425676	0.0322203	7.57	0.70893	6	6	0.0443936	6.26	0.722862	7	6	0.0347467	4.81	0.826091	3	3	0.0496101	6.01	0.752628	0.0640015	8.5	0.766232	9	9	0.0458514	5.98	0.759193	8	7	0.0288269	3.8	0.869548	8	8	0.019887	2.29	0.798324	0.0617819	7.74	9	68	61
TraesCS7D01G101600.1	TraesCS7D01G101600.1, TraesCS7A01G107200.1, TraesCS7B01G005800.1, TraesCS3D01G199500.1, TraesCS3B01G224000.1, TraesCS3A01G193500.1	2,3,4,5-tetrahydropyridine-2,6-dicarboxylate N-acetyltransferase	ATP synthesis	0.359406	2	2	0.00595368	1.66	0.339053	1	1	NA	NA	0.392025	2	2	0.0132045	3.37	0.363495	0.026722	7.35	0.706072	2	2	0.12345	17.48	0.625495	3	3	0.0658724	10.53	0.591003	1	1	NA	NA	0.640857	0.0590529	9.21	0.758924	2	2	0.0882015	11.62	0.692424	6	6	0.0786717	11.36	0.75985	2	2	0.108488	14.28	0.737066	0.0386642	5.25	9	21	21
TraesCS2A01G170800.1	TraesCS2A01G170800.1, TraesCS2B01G197200.1, TraesCS2D01G178300.1	50S ribosomal protein L15	protein synthesis	0.345337	4	3	0.0383036	11.09	0.301433	4	2	0.0557862	18.51	0.405116	4	3	0.0239367	5.91	0.350629	0.0520436	14.84	0.611068	4	2	0.0403856	6.61	0.622076	7	3	0.044158	7.1	0.700842	5	4	0.0272055	3.88	0.644662	0.0489635	7.6	0.685875	6	4	0.0215616	3.14	0.661226	4	3	0.0278849	4.22	0.800745	5	4	0.0353722	4.42	0.715949	0.0744627	10.4	9	43	28
TraesCS6D01G212000.1	TraesCS6D01G212000.1	Adenosine kinase-like protein	nucleotide metabolism	NA	NA	NA	NA	NA	0.357795	1	1	NA	NA	NA	NA	NA	NA	NA	0.357795	NA	NA	0.662674	1	1	NA	NA	0.63353	1	1	NA	NA	NA	NA	NA	NA	NA	0.648102	0.0206075	3.18	0.722691	1	1	NA	NA	NA	NA	NA	NA	NA	0.830204	1	1	NA	NA	0.776447	0.0760228	9.79	5	5	5
TraesCS3D01G483400.1	TraesCS3D01G483400.1, TraesCS3B01G538100.1	Pyrroline-5-carboxylate reductase	AA degradation	0.468747	1	1	NA	NA	0.234711	1	1	NA	NA	0.369381	2	2	0.00634263	1.72	0.357613	0.117461	32.85	NA	NA	NA	NA	NA	0.543431	1	1	NA	NA	0.80639	3	3	0.0794308	9.85	NA	NA	NA	0.673902	1	1	NA	NA	0.654678	1	1	NA	NA	NA	NA	NA	NA	NA	0.66429	0.0135939	2.05	7	10	10
TraesCS4A01G312300.1	TraesCS4A01G312300.1, TraesCS4B01G001000.1	Calcium-dependent lipid-binding domain protein	not assigned	NA	NA	NA	NA	NA	0.442727	1	1	NA	NA	NA	NA	NA	NA	NA	0.442727	NA	NA	NA	NA	NA	NA	NA	NA	NA	NA	NA	NA	0.790326	1	1	NA	NA	0.790326	NA	NA	0.766971	1	1	NA	NA	0.722709	1	1	NA	NA	0.87095	1	1	NA	NA	0.786876	0.0760987	9.67	5	5	5
TraesCS5D01G296200.1	TraesCS5D01G296200.1, TraesCS5B01G287900.1, TraesCS5A01G288400.1	60S ribosomal protein L7a	protein synthesis	0.364117	2	2	0.0253691	6.97	0.285721	3	2	0.0306357	10.72	0.363093	3	2	0.0284521	7.84	0.337643	0.044969	13.32	0.617177	1	1	NA	NA	0.620409	1	1	NA	NA	0.775182	1	1	NA	NA	0.670922	0.0903055	13.46	0.736244	1	1	NA	NA	NA	NA	NA	NA	NA	0.801363	1	1	NA	NA	0.768803	0.0460464	5.99	8	13	11
TraesCS7D01G515600.1	TraesCS7D01G515600.1, TraesCS7B01G444400.1, TraesCS7A01G331700.1, TraesCS7A01G527600.1, TraesCS7B01G243300.1	60S ribosomal protein L27	protein synthesis	0.356079	8	4	0.0195939	5.5	0.375764	3	1	0.0507573	13.51	0.439094	6	5	0.0622655	14.18	0.390313	0.0433776	11.11	0.632213	4	3	0.0492358	7.79	0.573556	6	4	0.039439	6.88	0.664738	4	3	0.0375983	5.66	0.623502	0.0462108	7.41	0.697219	4	3	0.0344587	4.94	0.639363	2	2	0.00384212	0.6	0.770135	2	2	0.0159403	2.07	0.702239	0.0655305	9.33	9	39	27
TraesCS1B01G380800.1	TraesCS1B01G380800.1, TraesCS1D01G368700.1, TraesCS1A01G363700.1	60S ribosomal protein l28	protein synthesis	0.387943	3	2	0.0742524	19.14	0.402637	1	1	NA	NA	0.448027	2	2	0.044235	9.87	0.412869	0.0313218	7.59	0.700453	3	3	0.046735	6.67	0.678192	2	1	0.0116092	1.71	0.783491	2	2	0.051451	6.57	0.720712	0.0554963	7.7	0.737068	2	2	0.01238	1.68	NA	NA	NA	NA	NA	0.866181	1	1	NA	NA	0.801624	0.0912964	11.39	8	16	14
TraesCS3D01G178500.1	TraesCS3D01G178500.1, TraesCS3B01G202800.1, TraesCS3B01G202800.2, TraesCS3A01G172000.1, TraesCS3D01G178500.2, TraesCS3B01G202800.3, TraesCS3A01G172000.2	Importin subunit alpha	protein targeting	0.490763	6	4	0.0426966	8.7	0.439265	8	7	0.0478836	10.9	0.531505	7	5	0.0326326	6.14	0.487178	0.0462246	9.49	0.780934	3	3	0.00387333	0.5	0.768226	4	4	0.0401614	5.23	0.792392	1	1	NA	NA	0.780517	0.0120881	1.55	0.808507	3	3	0.00415884	0.51	0.777276	3	3	0.026069	3.35	0.908902	2	2	0.0171483	1.89	0.831562	0.0687753	8.27	9	37	32
TraesCS1B01G141900.1	TraesCS1B01G141900.1, TraesCS1B01G141900.2	Proteasome subunit beta type	protein degradation	0.30036	2	2	0.00215798	0.72	0.401735	3	3	0.0918122	22.85	0.369124	3	2	0.0106481	2.88	0.357073	0.0517509	14.49	0.625493	2	1	0.0528004	8.44	0.628942	3	3	0.00673514	1.07	0.747893	1	1	NA	NA	0.667443	0.0696934	10.44	0.763541	1	1	NA	NA	0.75174	2	2	0.0328622	4.37	0.808368	4	4	0.0283117	3.5	0.77455	0.029876	3.86	9	21	19
TraesCS2D01G493600.1	TraesCS2D01G493600.1, TraesCS2A01G493700.1, TraesCS2B01G521700.1	Serine hydroxymethyltransferase	C1-metabolism	0.356572	9	5	0.0320059	8.98	0.341433	8	4	0.0565439	16.56	0.373926	8	5	0.0306373	8.19	0.35731	0.016259	4.55	0.695207	6	3	0.0328994	4.73	0.685352	9	6	0.0216837	3.16	0.684497	3	2	0.0985862	14.4	0.688352	0.00595205	0.86	0.788733	6	4	0.0246985	3.13	0.784857	7	5	0.0186315	2.37	0.850344	5	5	0.0187614	2.21	0.807978	0.0367414	4.55	9	61	39
TraesCS3A01G313500.1	TraesCS3A01G313500.1, TraesCS3D01G140800.1, TraesCS3B01G158400.1	Ribosomal protein L24	protein synthesis	0.361108	8	4	0.0357429	9.9	0.271666	5	3	0.0361348	13.3	0.417672	6	4	0.0643621	15.41	0.350149	0.0736172	21.02	0.57977	6	3	0.0548884	9.47	0.591701	6	4	0.0474823	8.02	0.727994	6	4	0.0192053	2.64	0.633155	0.0823497	13.01	0.70666	8	4	0.0612065	8.66	0.665832	5	4	0.0139687	2.1	0.789639	8	4	0.0276477	3.5	0.72071	0.0630883	8.75	9	58	34
TraesCS7D01G369300.1	TraesCS7D01G369300.1, TraesCS7B01G274100.1, TraesCS6A01G018600.1, TraesCS6B01G026900.1, TraesCS7A01G353500.1, TraesCS6D01G022800.1	Aspartate aminotransferase	AA synthesis	0.443267	2	1	0.0927797	20.93	0.430107	2	1	0.018158	4.22	0.529806	3	2	0.0238034	4.49	0.467727	0.0541639	11.58	0.779043	3	3	0.00920121	1.18	0.773147	3	3	0.0185057	2.39	NA	NA	NA	NA	NA	0.776095	0.00416935	0.54	0.853126	2	2	0.0227979	2.67	0.775716	2	2	0.0636272	8.2	NA	NA	NA	NA	NA	0.814421	0.0547373	6.72	7	17	14
TraesCS6D01G293400.1	TraesCS6D01G293400.1, TraesCS6A01G314100.1, TraesCS6A01G314100.2, TraesCS6B01G344100.1, TraesCS6B01G344100.2	Peptidylprolyl isomerase	protein folding	0.484789	2	2	0.00686116	1.42	0.428903	4	2	0.0452622	10.55	0.544661	5	2	0.0528598	9.71	0.486118	0.0578904	11.91	NA	NA	NA	NA	NA	0.751824	1	1	NA	NA	0.852918	1	1	NA	NA	0.802371	0.0714847	8.91	0.857977	1	1	NA	NA	0.822554	1	1	NA	NA	0.934494	1	1	NA	NA	0.871675	0.0572131	6.56	8	16	11
TraesCS2A01G130600.1	TraesCS2A01G130600.1, TraesCS2A01G130600.2, TraesCS2B01G152900.1, TraesCS2D01G132900.1	Glutamate synthase, putative	N-metabolism	0.380469	2	2	0.00616322	1.62	NA	4	4	NA	NA	0.407288	3	3	0.0219777	5.4	0.393879	0.0189636	4.81	0.681199	1	1	NA	NA	0.553361	2	2	0.165277	29.87	0.580167	3	2	0.111384	19.2	0.604909	0.0674146	11.14	0.758553	2	2	0.0188948	2.49	0.766589	2	2	0.0508969	6.64	0.848323	1	1	NA	NA	0.791155	0.0496715	6.28	8	20	19
TraesCS2B01G240100.1	TraesCS2B01G240100.1, TraesCS2B01G240100.2, TraesCS2D01G220900.1, TraesCS2D01G220900.2, TraesCS2D01G220900.3	Beta-amylase	major CHO metabolism	NA	NA	NA	NA	NA	NA	NA	NA	NA	NA	NA	NA	NA	NA	NA	NA	NA	NA	0.345762	1	1	NA	NA	0.308841	1	1	NA	NA	0.590749	1	1	NA	NA	0.415117	0.153218	36.91	0.409694	1	1	NA	NA	0.352161	1	1	NA	NA	0.624177	1	1	NA	NA	0.462011	0.143356	31.03	6	6	6
TraesCS5D01G462800.1	TraesCS5D01G462800.1, TraesCS5B01G461300.1, TraesCS5A01G452400.1, TraesCS2D01G430500.1, TraesCS2A01G432600.1, TraesCS2B01G453900.1	60S ribosomal protein L7	protein synthesis	0.353912	8	7	0.0284004	8.02	0.299419	9	8	0.0470447	15.71	0.421014	12	9	0.0480688	11.42	0.358115	0.0609065	17.01	0.635507	13	10	0.0366622	5.77	0.613156	11	8	0.0424287	6.92	0.628284	12	8	0.172871	27.51	0.625649	0.0114062	1.82	0.685321	12	9	0.0274076	4	0.671132	11	9	0.0215837	3.22	0.820395	8	8	0.0407187	4.96	0.725616	0.0823875	11.35	9	96	76
TraesCS5A01G260600.1	TraesCS5A01G260600.1, TraesCS5A01G260600.2, TraesCS5A01G260600.3, TraesCS5A01G260600.4	Heat shock protein 90	chaperone	0.421798	3	1	0.0337123	7.99	0.37218	3	1	0.0490841	13.19	0.459185	3	1	0.0477454	10.4	0.417721	0.0436458	10.45	0.682059	1	1	NA	NA	0.714042	1	1	NA	NA	0.798892	2	2	0.0291687	3.65	0.731665	0.0603772	8.25	0.728969	1	1	NA	NA	0.759463	1	1	NA	NA	NA	NA	NA	NA	NA	0.744216	0.0215628	2.9	8	15	9
TraesCS2A01G276100.1	TraesCS2A01G276100.1, TraesCS2B01G293800.1, TraesCS2B01G293800.3, TraesCS2D01G275100.1, TraesCS2B01G293800.2	40S ribosomal protein S8	protein synthesis	0.350071	7	3	0.0498597	14.24	0.262681	3	3	0.00207787	0.79	0.354326	6	3	0.0194893	5.5	0.322359	0.0517269	16.05	0.59107	8	5	0.0256536	4.34	0.590256	9	6	0.0306344	5.19	0.710708	9	5	0.0290274	4.08	0.630678	0.0693091	10.99	0.641101	8	7	0.0940501	14.67	0.62458	11	7	0.0273985	4.39	0.777947	10	6	0.0377535	4.85	0.681209	0.0841837	12.36	9	71	45
TraesCS5B01G022800.1	TraesCS5B01G022800.1, TraesCS5B01G022800.2, TraesCS5B01G022800.4, TraesCS5B01G022800.5	5-methyltetrahydropteroyltriglutamate--homocysteine methyltransferase	AA synthesis	NA	NA	NA	NA	NA	0.399882	1	1	NA	NA	0.253689	1	1	NA	NA	0.326785	0.103374	31.63	0.469933	3	1	0.0434123	9.24	NA	NA	NA	NA	NA	0.522419	1	1	NA	NA	0.496176	0.0371126	7.48	0.724142	1	1	NA	NA	0.666364	3	1	0.0593619	8.91	0.808922	2	1	0.00143883	0.18	0.733143	0.0717039	9.78	7	12	7
TraesCS5B01G329400.1	TraesCS5B01G329400.1, TraesCS5A01G329300.1	Proteasome subunit alpha type	protein degradation	0.22124	1	1	NA	NA	0.276265	2	1	0.0309509	11.2	0.292638	2	1	0.0414401	14.16	0.263381	0.0374024	14.2	NA	NA	NA	NA	NA	NA	NA	NA	NA	NA	NA	NA	NA	NA	NA	NA	NA	NA	0.694321	1	1	NA	NA	NA	NA	NA	NA	NA	0.790648	1	1	NA	NA	0.742484	0.0681129	9.17	5	7	5
TraesCS6A01G047900.1	TraesCS6A01G047900.1, TraesCS6A01G047900.2, TraesCS6B01G064300.1, TraesCS6B01G064300.2, TraesCS6D01G055400.1	60S ribosomal protein L13	protein synthesis	0.404482	6	1	0.0291414	7.2	0.344544	6	1	0.0451685	13.11	0.411284	5	1	0.0108439	2.64	0.38677	0.0367266	9.5	0.689141	2	1	0.04712	6.84	0.639698	4	2	0.0437009	6.83	0.727504	5	2	0.0413283	5.68	0.685448	0.0440198	6.42	0.689644	4	1	0.0713053	10.34	0.653662	4	2	0.0319983	4.9	0.778777	3	1	0.0187979	2.41	0.707361	0.0644119	9.11	9	39	12
TraesCS3D01G073000.1	TraesCS3D01G073000.1	Triosephosphate isomerase	glycolysis	0.501262	2	1	0.0877182	17.5	0.435744	3	1	0.0915652	21.01	0.566712	2	1	0.0153058	2.7	0.50124	0.0654841	13.06	0.850228	1	1	NA	NA	0.775995	2	1	0.0108794	1.4	0.828652	3	2	0.0481403	5.81	0.818292	0.0381859	4.67	0.813461	1	1	NA	NA	0.798951	2	1	0.00560327	0.7	NA	NA	NA	NA	NA	0.806206	0.0102598	1.27	8	16	9
TraesCS2A01G185500.1	TraesCS2A01G185500.1, TraesCS2A01G185500.2, TraesCS4A01G257800.1, TraesCS2B01G221800.1, TraesCS2B01G221800.2, TraesCS4B01G056700.1, TraesCS4B01G056700.2, TraesCS2D01G202200.1, TraesCS4D01G057000.1, TraesCS4D01G242700.1, TraesCS4B01G243100.1, TraesCS4A01G065700.1	Tubulin alpha chain	cell function	0.474758	5	2	0.0489603	10.31	0.39769	5	2	0.0372956	9.38	0.500321	7	3	0.0545828	10.91	0.45759	0.0534261	11.68	0.744645	4	2	0.0327894	4.4	0.769544	3	2	0.0450608	5.86	0.775873	4	3	0.0191484	2.47	0.763354	0.0165085	2.16	0.801776	2	2	0.0120771	1.51	0.819748	5	2	0.0413691	5.05	0.844311	1	1	NA	NA	0.821945	0.0213525	2.6	9	36	19
TraesCS4A01G096600.1	TraesCS4A01G096600.1, TraesCS4D01G208700.1, TraesCS4B01G207800.1	Oxysterol-binding protein	cell function	0.454488	1	1	NA	NA	0.375988	1	1	NA	NA	0.646954	1	1	NA	NA	NA	NA	NA	NA	NA	NA	NA	NA	0.799981	1	1	NA	NA	0.750393	2	2	0.0554537	7.39	0.775187	0.0350642	4.52	0.901122	1	1	NA	NA	NA	NA	NA	NA	NA	NA	NA	NA	NA	NA	0.901122	NA	NA	6	7	7
TraesCS6A01G097800.1	TraesCS6A01G097800.1, TraesCS6B01G126000.1, TraesCS6D01G084800.1	Proteasome subunit alpha type	protein degradation	0.360727	8	6	0.0673696	18.68	0.294295	4	4	0.0433573	14.73	0.408644	4	4	0.0668469	16.36	0.354555	0.057424	16.2	0.637722	3	3	0.0368878	5.78	0.625615	3	3	0.0137315	2.19	0.65814	6	6	0.034422	5.23	0.640492	0.0164384	2.57	0.73221	6	6	0.0243705	3.33	0.750526	5	4	0.0605009	8.06	0.81789	5	5	0.0478932	5.86	0.766876	0.0451192	5.88	9	44	41
TraesCS5A01G129400.1	TraesCS5A01G129400.1, TraesCS5D01G136900.1, TraesCS5D01G136900.2, TraesCS5B01G128000.1, TraesCS5B01G128000.2	Signal recognition particle subunit SRP68	protein targeting	NA	NA	NA	NA	NA	0.400632	1	1	NA	NA	NA	NA	NA	NA	NA	0.400632	NA	NA	0.692022	1	1	NA	NA	NA	NA	NA	NA	NA	0.786001	1	1	NA	NA	0.739011	0.0664535	8.99	0.744965	1	1	NA	NA	0.698723	1	1	NA	NA	0.779751	1	1	NA	NA	0.741147	0.0406488	5.48	6	6	6
TraesCS5D01G101300.1	TraesCS5D01G101300.1, TraesCS5A01G089200.1, TraesCS5B01G095200.1, TraesCS3B01G221700.1, TraesCS3A01G193800.1, TraesCS3A01G193800.2	ADP-ribosylation factor family protein	signalling	0.461918	5	4	0.0514089	11.13	0.454556	7	5	0.0516863	11.37	0.544077	7	5	0.0683438	12.56	0.48685	0.0496966	10.21	0.744294	2	1	0.0351153	4.72	0.771492	4	3	0.0490719	6.36	0.874832	2	2	0.0226256	2.59	0.796873	0.0688706	8.64	0.854882	1	1	NA	NA	0.838843	4	4	0.0104662	1.25	NA	NA	NA	NA	NA	0.846863	0.0113411	1.34	8	32	25
TraesCS2A01G010100.1	TraesCS2A01G010100.1, TraesCS2D01G010700.1, TraesCS2D01G010700.2, TraesCS2B01G012500.1	Pyruvate dehydrogenase E1 component subunit alpha	TCA cycle	0.421907	4	4	0.0396493	9.4	0.387062	2	2	0.0115077	2.97	0.496979	1	1	NA	NA	0.435316	0.0561714	12.9	0.735516	3	3	0.0124425	1.69	0.688548	2	2	0.00342043	0.5	0.708476	2	2	0.102169	14.42	0.710847	0.0235736	3.32	0.75574	3	3	0.0259158	3.43	0.737727	1	1	NA	NA	0.849369	2	2	0.0349442	4.11	0.780945	0.059937	7.67	9	20	20
TraesCS5D01G169600.2	TraesCS5D01G169600.2, TraesCS5D01G169600.1, TraesCS5D01G169900.1, TraesCS5D01G169900.2, TraesCS5A01G165400.1, TraesCS5A01G165400.2, TraesCS5A01G165700.1, TraesCS5B01G162600.1, TraesCS5B01G162600.2, TraesCS5B01G162800.1	Ribulose bisphosphate carboxylase small chain	photosynthesis	0.265682	2	2	0.0504371	18.98	NA	NA	NA	NA	NA	0.286013	2	2	0.0404901	14.16	0.275847	0.0143764	5.21	0.426638	1	1	NA	NA	0.226291	1	1	NA	NA	0.547583	8	3	0.0896439	16.37	0.400171	0.162273	40.55	0.455158	1	1	NA	NA	0.456004	1	1	NA	NA	0.584988	1	1	NA	NA	0.498717	0.0747146	14.98	8	17	12
TraesCS1B01G126500.1	TraesCS1B01G126500.1, TraesCS1D01G106200.1, TraesCS1A01G097400.1, TraesCS3D01G178500.1, TraesCS3D01G178500.2, TraesCS3B01G202800.1, TraesCS3B01G202800.2, TraesCS3B01G202800.3, TraesCS3A01G172000.1, TraesCS3A01G172000.2	Importin subunit alpha	protein targeting	0.565093	6	3	0.06751	11.95	0.522701	4	2	0.0532011	10.18	0.537356	2	1	0.0158252	2.95	0.541717	0.0215301	3.97	0.814576	1	1	NA	NA	0.826502	1	1	NA	NA	0.834002	2	2	0.0241354	2.89	0.825026	0.0097967	1.19	0.856414	2	2	0.025388	2.96	0.867317	2	2	0.0557817	6.43	0.926862	2	2	0.00741851	0.8	0.883531	0.0379194	4.29	9	22	16
TraesCS7D01G031700.1	TraesCS7D01G031700.1	Gliadin-like avenin	storage protein	0.935018	2	2	0.0059615	0.64	0.795423	14	5	0.0206518	2.6	0.944513	4	2	0.0132725	1.41	0.891651	0.0834712	9.36	NA	NA	NA	NA	NA	0.97884	1	1	NA	NA	NA	NA	NA	NA	NA	0.97884	NA	NA	0.981861	2	1	7.0434e-05	0.01	0.95699	9	3	0.00483976	0.51	NA	NA	NA	NA	NA	0.969426	0.0175865	1.81	6	32	14
TraesCS1B01G434000.1	TraesCS1B01G434000.1, TraesCS1D01G412200.1, TraesCS1D01G412200.2, TraesCS1A01G404500.1, TraesCS1A01G404500.2	Aspartic proteinase	protein degradation	0.643986	13	9	0.0666355	10.35	0.666408	9	6	0.0856615	12.85	0.703547	16	9	0.0860415	12.23	0.671313	0.030082	4.48	0.791211	2	2	0.164185	20.75	0.737879	3	2	0.153829	20.85	0.895893	1	1	NA	NA	0.808328	0.0803859	9.94	0.919145	1	1	NA	NA	0.891964	5	4	0.053217	5.97	0.919032	2	2	0.0364346	3.96	0.910047	0.0156603	1.72	9	52	36
TraesCS3B01G186100.1	TraesCS3B01G186100.1	Ribulose bisphosphate carboxylase large chain	photosynthesis	0.296927	1	1	NA	NA	0.267025	2	1	0.0173033	6.48	0.38549	1	1	NA	NA	0.31648	0.0616054	19.47	NA	NA	NA	NA	NA	NA	NA	NA	NA	NA	0.44783	7	2	0.138302	30.88	0.44783	NA	NA	0.502136	2	2	0.0142998	2.85	0.459811	1	1	NA	NA	0.663685	3	2	0.0310879	4.68	0.541878	0.10759	19.86	7	17	10
TraesCS1B01G388100.1	TraesCS1B01G388100.1, TraesCS1D01G375300.1, TraesCS1D01G375300.2, TraesCS3D01G190200.1, TraesCS1A01G369400.1, TraesCS3B01G215800.1, TraesCS3A01G186200.1	Glutamate--tRNA ligase	protein aa activation	0.445211	2	2	0.0110565	2.48	0.530643	1	1	NA	NA	0.564124	1	1	NA	NA	0.513326	0.0613189	11.95	NA	NA	NA	NA	NA	0.763494	1	1	NA	NA	0.798825	1	1	NA	NA	0.78116	0.0249826	3.2	0.790818	3	3	0.0489425	6.19	NA	NA	NA	NA	NA	NA	NA	NA	NA	NA	0.790818	NA	NA	6	9	9
TraesCS2B01G296700.1	TraesCS2B01G296700.1, TraesCS2B01G296700.2, TraesCS2B01G296700.3, TraesCS2D01G278200.1, TraesCS2D01G278200.2	Eukaryotic translation initiation factor 3 subunit H	protein synthesis	NA	NA	NA	NA	NA	NA	NA	NA	NA	NA	NA	NA	NA	NA	NA	NA	NA	NA	NA	NA	NA	NA	NA	NA	NA	NA	NA	NA	0.714099	2	1	0.0187547	2.63	0.714099	NA	NA	0.722774	2	2	0.00787567	1.09	0.686703	4	2	0.0595408	8.67	0.735677	1	1	NA	NA	0.715051	0.0253837	3.55	4	9	6
TraesCS1B01G131300.1	TraesCS1B01G131300.1, TraesCS1D01G109600.1, TraesCS1A01G105600.1	Dihydrolipoyl dehydrogenase	lipid metabolism	0.442665	11	8	0.0980202	22.14	NA	10	8	NA	NA	0.406681	8	6	0.0443079	10.9	0.424673	0.0254449	5.99	0.590278	7	7	0.0955517	16.19	0.649295	4	4	0.0505588	7.79	0.723886	10	7	0.0431383	5.96	0.654486	0.0669553	10.23	0.746702	10	8	0.0520997	6.98	0.673103	10	8	0.0277288	4.12	0.813022	9	8	0.0197954	2.43	0.744276	0.0699909	9.4	8	79	64
TraesCS1B01G120600.1	TraesCS1B01G120600.1, TraesCS1D01G101600.1, TraesCS1A01G092900.1, TraesCS1A01G232700.1	40S ribosomal protein S4	protein synthesis	0.350353	10	9	0.0681732	19.46	0.270307	8	7	0.0833251	30.83	0.372195	12	9	0.0289879	7.79	0.330952	0.0536431	16.21	0.608865	13	10	0.0260537	4.28	0.590372	17	11	0.0322673	5.47	0.670705	14	11	0.0964118	14.37	0.623314	0.0420706	6.75	0.687412	17	10	0.0824335	11.99	0.676973	19	13	0.0960222	14.18	0.782272	9	6	0.0359136	4.59	0.715552	0.0580159	8.11	9	119	86
TraesCS1B01G059000.1	TraesCS1B01G059000.1, TraesCS7B01G468800.1, TraesCS7A01G545400.1, TraesCS7A01G545600.1, TraesCS1A01G045800.1, TraesCS1D01G046400.1	11S globulin seed storage protein 2	storage protein	NA	2	2	NA	NA	0.411204	4	4	0.057453	13.97	0.540492	5	3	0.06248	11.56	0.475848	0.0914201	19.21	0.76398	5	4	0.0420708	5.51	NA	NA	NA	NA	NA	0.821133	1	1	NA	NA	0.792556	0.0404133	5.1	0.817571	4	4	0.0275854	3.37	0.78845	3	3	0.0467326	5.93	0.931271	1	1	NA	NA	0.845764	0.0754692	8.92	7	25	22
TraesCS7D01G263900.1	TraesCS7D01G263900.1, TraesCS7D01G263900.2, TraesCS7A01G263300.1, TraesCS7B01G161100.1, TraesCS5D01G299000.1, TraesCS5B01G290600.1, TraesCS5A01G291500.1	1-deoxy-D-xylulose 5-phosphate synthase 1	TCA cycle	NA	NA	NA	NA	NA	NA	NA	NA	NA	NA	NA	NA	NA	NA	NA	NA	NA	NA	NA	NA	NA	NA	NA	NA	NA	NA	NA	NA	NA	NA	NA	NA	NA	NA	NA	NA	0.786369	2	2	0.0235805	3	0.779693	2	2	0.00315799	0.41	0.83503	1	1	NA	NA	0.800364	0.030207	3.77	3	5	5
TraesCS5D01G165200.1	TraesCS5D01G165200.1, TraesCS5A01G160100.1, TraesCS5A01G160100.2, TraesCS5B01G157800.1	Aspartate--tRNA ligase	protein aa activation	0.327522	5	4	0.0476189	14.54	0.294205	3	3	0.07379	25.08	0.363032	5	4	0.0620502	17.09	0.328253	0.0344192	10.49	0.59175	3	2	0.0756508	12.78	0.611546	1	1	NA	NA	0.70838	3	3	0.0142226	2.01	0.637225	0.0624116	9.79	0.753061	2	2	0.00165522	0.22	0.725562	5	4	0.0301123	4.15	0.805072	3	3	0.0173932	2.16	0.761231	0.04038	5.3	9	30	26
TraesCS2B01G051000.1	TraesCS2B01G051000.1, TraesCS2B01G051000.2, TraesCS5D01G057500.1, TraesCS2A01G037800.1, TraesCS2A01G037800.2, TraesCS2A01G037800.3, TraesCS5A01G409300.1, TraesCS5A01G409300.2, TraesCS2D01G036800.1, TraesCS2D01G036800.2, TraesCS5A01G046900.1, TraesCS5B01G051900.1	Cullin-associated NEDD8-dissociated protein 1	hormone metabolism	NA	5	5	NA	NA	NA	NA	NA	NA	NA	0.600674	6	6	0.0958658	15.96	0.600674	NA	NA	0.734409	2	2	0.0063403	0.86	0.788222	2	2	0.000376037	0.05	0.821603	2	2	0.0302248	3.68	0.781411	0.0439939	5.63	0.777192	2	2	0.0703475	9.05	0.746833	5	4	0.0848518	11.36	0.854866	3	3	0.0557572	6.52	0.792964	0.0557163	7.03	7	27	26
TraesCS2A01G282900.1	TraesCS2A01G282900.1, TraesCS2B01G300200.1, TraesCS2B01G300200.2, TraesCS2B01G300200.3, TraesCS2D01G281600.1	Isocitrate lyase	gluconeogenesis	0.533913	2	2	0.0943367	17.67	0.360793	3	2	0.0135256	3.75	0.458311	3	3	0.00754686	1.65	0.451006	0.0867911	19.24	0.712518	2	2	0.0194149	2.72	0.677844	1	1	NA	NA	NA	NA	NA	NA	NA	0.695181	0.024518	3.53	0.792787	1	1	NA	NA	0.790286	3	3	0.0078198	0.99	NA	NA	NA	NA	NA	0.791536	0.00176868	0.22	7	15	14
TraesCSU01G200900.1	TraesCSU01G200900.1, TraesCS1B01G163800.1, TraesCS1B01G163900.1, TraesCS5D01G010900.1, TraesCS6B01G208100.1, TraesCS6B01G234800.1, TraesCS3B01G185500.1	Photosystem I P700 chlorophyll a apoprotein A1	photosynthesis	0.346489	2	2	0.0227606	6.57	NA	NA	NA	NA	NA	0.510863	1	1	NA	NA	0.428676	0.11623	27.11	0.636025	2	1	0.0513366	8.07	0.63945	2	2	0.0785017	12.28	0.42204	6	5	0.0661109	15.66	0.565838	0.124545	22.01	0.64875	1	1	NA	NA	0.625608	3	3	0.0219565	3.51	0.733539	2	2	0.0154106	2.1	0.669299	0.0568242	8.49	8	19	17
TraesCS5D01G422800.1	TraesCS5D01G422800.1, TraesCS5B01G417400.1, TraesCS5A01G414400.1	Photosystem I reaction center subunit III	photosynthesis	0.309243	2	2	0.00956749	3.09	0.22543	1	1	NA	NA	0.33999	3	2	0.0188713	5.55	0.291554	0.059293	20.34	0.471049	4	2	0.0242945	5.16	0.417765	2	1	0.0182445	4.37	0.41284	4	3	0.170936	41.4	0.433885	0.0322797	7.44	0.506831	1	1	NA	NA	0.460978	2	1	0.0237727	5.16	0.648929	4	2	0.031143	4.8	0.538912	0.0979964	18.18	9	23	15
TraesCS1B01G449700.1	TraesCS1B01G449700.1, TraesCS1B01G449700.2, TraesCS1D01G427400.1, TraesCS1D01G427400.2, TraesCS1A01G419600.1, TraesCS1A01G419600.2	Glucose-1-phosphate adenylyltransferase	major CHO metabolism	0.783843	37	20	0.0396232	5.05	0.664266	40	21	0.0535908	8.07	0.796926	21	14	0.0346776	4.35	0.748345	0.0731079	9.77	0.934526	4	4	0.0163164	1.75	0.932684	5	3	0.0149609	1.6	NA	NA	NA	NA	NA	0.933605	0.00130291	0.14	0.945137	4	4	0.0190027	2.01	0.942462	10	7	0.0247978	2.63	NA	NA	NA	NA	NA	0.943799	0.00189153	0.2	7	121	73
TraesCS5D01G307400.1	TraesCS5D01G307400.1, TraesCS5B01G299900.1, TraesCS4A01G220400.1, TraesCS4A01G220400.2, TraesCS4B01G099100.1, TraesCS5A01G301400.1, TraesCS4D01G095100.1	Proteasome subunit beta type	protein degradation	0.321644	3	2	0.0876393	27.25	0.317287	3	2	0.0189861	5.98	0.396383	5	4	0.0207977	5.25	0.345105	0.0444616	12.88	0.649763	6	5	0.0257744	3.97	0.631315	7	4	0.0279917	4.43	0.686722	3	3	0.0832971	12.13	0.655933	0.0282139	4.3	0.737459	4	3	0.01022	1.39	0.730511	7	6	0.011561	1.58	0.806786	5	5	0.0249166	3.09	0.758252	0.0421753	5.56	9	43	34
TraesCS3A01G421900.1	TraesCS3A01G421900.1, TraesCS1A01G190300.1, TraesCS7B01G036400.1, TraesCS3D01G417000.1, TraesCS3D01G417000.2, TraesCS3B01G457100.1	26S protease regulatory subunit-like protein	protein degradation	0.479824	5	3	0.0442584	9.22	0.42106	5	4	0.0535989	12.73	0.464131	5	4	0.0641543	13.82	0.455005	0.0304259	6.69	0.743087	3	3	0.00786242	1.06	0.737727	2	2	0.0115299	1.56	0.815092	2	1	0.0025246	0.31	0.765302	0.0432024	5.65	0.837987	3	3	0.0121493	1.45	0.840622	2	1	0.00489386	0.58	NA	NA	NA	NA	NA	0.839305	0.00186292	0.22	8	27	21
TraesCS4A01G364000.1	TraesCS4A01G364000.1	Calreticulin	signalling	0.427996	4	3	0.0327795	7.66	0.30233	3	3	0.0141897	4.69	0.456811	3	3	0.0582071	12.74	0.395712	0.0821448	20.76	0.64887	1	1	NA	NA	0.600771	3	2	0.0188278	3.13	0.746911	4	4	0.0174738	2.34	0.665517	0.0744786	11.19	0.652674	3	3	0.0510238	7.82	0.642198	1	1	NA	NA	NA	NA	NA	NA	NA	0.647436	0.00740793	1.14	8	22	20
TraesCS6A01G009200.1	TraesCS6A01G009200.1, TraesCS6B01G015000.1, TraesCS6D01G012200.1	Ferredoxin--NADP reductase	photosynthesis	0.422233	5	5	0.0784127	18.57	0.327125	1	1	NA	NA	0.500257	2	2	0.0484864	9.69	0.416538	0.0867062	20.82	0.682027	2	2	0.00853868	1.25	0.738101	2	2	0.0950751	12.88	0.703595	1	1	NA	NA	0.707908	0.0282844	4	0.786773	2	2	0.012337	1.57	0.771645	2	2	0.0126365	1.64	NA	NA	NA	NA	NA	0.779209	0.0106978	1.37	8	17	17
TraesCS1B01G174700.1	TraesCS1B01G174700.1, TraesCS1D01G156000.1, TraesCS1A01G158700.1, TraesCS4D01G234800.1, TraesCS4B01G233700.1, TraesCS4B01G233700.2, TraesCS4A01G077600.1, TraesCS4A01G077600.2	Coatomer subunit gamma	cell function	0.417615	13	12	0.0421843	10.1	0.400668	8	7	0.0510126	12.73	0.451113	9	9	0.0530225	11.75	0.423132	0.0256713	6.07	0.715258	2	2	0.0130834	1.83	0.70733	5	5	0.0431403	6.1	0.747351	5	4	0.0415476	5.56	0.723313	0.0211916	2.93	0.778106	3	3	0.0491631	6.32	0.761673	2	2	0.00863752	1.13	NA	NA	NA	NA	NA	0.769889	0.0116198	1.51	8	47	44
TraesCS4D01G318900.1	TraesCS4D01G318900.1, TraesCS4D01G318900.2, TraesCS5A01G494600.2, TraesCS4B01G322500.1	Dolichyl-diphosphooligosaccharide--protein glycosyltransferase subunit 1	protein glycosylation	0.441535	3	3	0.0348792	7.9	0.353138	2	2	0.0139845	3.96	0.486074	4	4	0.0182429	3.75	0.426916	0.0676629	15.85	0.673635	2	2	0.0081398	1.21	NA	NA	NA	NA	NA	NA	NA	NA	NA	NA	0.673635	NA	NA	0.740772	2	1	0.0792029	10.69	0.782317	2	1	0.0831388	10.63	0.82661	1	1	NA	NA	0.783233	0.0429265	5.48	7	16	14
TraesCS6B01G310600.1	TraesCS6B01G310600.1	ADP,ATP carrier protein, mitochondrial	transport	0.324968	1	1	NA	NA	0.215006	1	1	NA	NA	0.31941	1	1	NA	NA	0.286461	0.0619446	21.62	0.524624	1	1	NA	NA	0.510053	1	1	NA	NA	0.700229	1	1	NA	NA	0.578302	0.105843	18.3	0.573791	1	1	NA	NA	0.598529	2	2	0.0228816	3.82	0.74614	1	1	NA	NA	0.639487	0.0931893	14.57	9	10	10
TraesCSU01G245500.1	TraesCSU01G245500.1, TraesCS7D01G464300.1, TraesCS7A01G164600.1, TraesCS1A01G140100.1, TraesCS5A01G430400.1, TraesCS2B01G265400.1, TraesCS5A01G020100.1, TraesCS7B01G051100.1, TraesCS4B01G146500.1, TraesCS2D01G230200.1, TraesCS3D01G410500.1, TraesCS3A01G142300.1, TraesCS3D01G520800.1, TraesCS3B01G430700.1	ATPase subunit 8	ATP synthesis	NA	NA	NA	NA	NA	0.228898	1	1	NA	NA	NA	NA	NA	NA	NA	0.228898	NA	NA	0.694759	1	1	NA	NA	NA	NA	NA	NA	NA	0.736839	3	2	0.0535459	7.27	0.715799	0.0297548	4.16	0.669621	3	2	0.0241511	3.61	NA	NA	NA	NA	NA	NA	NA	NA	NA	NA	0.669621	NA	NA	4	8	6
TraesCS1D01G225600.1	TraesCS1D01G225600.1, TraesCS1B01G237300.1, TraesCS1D01G225600.2, TraesCS1A01G224000.1, TraesCS1A01G224000.2	Methionine aminopeptidase 2	protein degradation	0.366327	1	1	NA	NA	NA	NA	NA	NA	NA	NA	NA	NA	NA	NA	0.366327	NA	NA	NA	NA	NA	NA	NA	0.628832	1	1	NA	NA	NA	NA	NA	NA	NA	0.628832	NA	NA	0.848443	1	1	NA	NA	0.705677	3	3	0.0346892	4.92	0.831432	1	1	NA	NA	0.795184	0.0779808	9.81	5	7	7
TraesCS7D01G548000.1	TraesCS7D01G548000.1, TraesCS7A01G562600.1	Prolyl oligopeptidase family protein	NA	0.382809	2	2	0.0278862	7.28	0.348585	2	2	0.0667371	19.15	0.47008	1	1	NA	NA	0.400491	0.0626479	15.64	0.705792	2	2	0.00459411	0.65	NA	NA	NA	NA	NA	0.728099	5	4	0.0539269	7.41	0.716945	0.0157731	2.2	0.745298	2	2	0.0278208	3.73	0.697465	3	3	0.0216766	3.11	0.82901	2	2	0.0107312	1.29	0.757258	0.0665832	8.79	8	19	18
TraesCS4D01G280500.1	TraesCS4D01G280500.1, TraesCS4B01G281900.1, TraesCS4B01G281900.2, TraesCS4A01G021600.1, TraesCS4A01G021600.2	Alba DNA/RNA-binding protein	RNA regulation	0.514718	1	1	NA	NA	0.390922	1	1	NA	NA	0.482692	2	2	0.02784	5.77	0.462777	0.0642559	13.88	0.762106	1	1	NA	NA	NA	NA	NA	NA	NA	NA	NA	NA	NA	NA	0.762106	NA	NA	0.776382	1	1	NA	NA	NA	NA	NA	NA	NA	NA	NA	NA	NA	NA	0.776382	NA	NA	5	6	6
TraesCS5D01G509100.1	TraesCS5D01G509100.1, TraesCS5B01G509100.1, TraesCS4A01G364400.1, TraesCS5A01G057700.1, TraesCS5B01G059100.1	Phosphoribosylformylglycinamidine cyclo-ligase	nucleotide metabolism	NA	NA	NA	NA	NA	0.373848	1	1	NA	NA	NA	NA	NA	NA	NA	0.373848	NA	NA	NA	NA	NA	NA	NA	0.523501	1	1	NA	NA	0.628081	2	2	0.0121551	1.94	0.575791	0.0739494	12.84	0.627353	2	2	0.0228051	3.64	0.599663	2	2	0.0324214	5.41	0.783092	2	2	0.0325781	4.16	0.670036	0.0988835	14.76	6	10	10
TraesCS2A01G170300.1	TraesCS2A01G170300.1, TraesCS2B01G196600.1, TraesCS2D01G177700.1, TraesCS2D01G177900.1, TraesCS2D01G177900.2	Adipocyte plasma membrane-associated protein	secondary metabolism	0.674079	1	1	NA	NA	NA	NA	NA	NA	NA	0.646726	1	1	NA	NA	0.660402	0.0193415	2.93	NA	NA	NA	NA	NA	0.824994	1	1	NA	NA	NA	NA	NA	NA	NA	0.824994	NA	NA	0.869428	1	1	NA	NA	0.807146	3	2	0.0187598	2.32	0.930538	1	1	NA	NA	0.869037	0.0616972	7.1	6	8	7
TraesCS2B01G624100.1	TraesCS2B01G624100.1, TraesCS2B01G624100.2, TraesCS2D01G572700.1, TraesCS2A01G562500.1	Importin beta 1	protein targeting	0.479557	1	1	NA	NA	0.434025	2	2	0.00502581	1.16	0.491484	3	3	0.0619304	12.6	0.468355	0.0303231	6.47	0.729134	1	1	NA	NA	NA	NA	NA	NA	NA	NA	NA	NA	NA	NA	0.729134	NA	NA	0.779235	2	2	0.0207049	2.66	0.773367	2	2	0.0329684	4.26	NA	NA	NA	NA	NA	0.776301	0.00414901	0.53	6	11	11
TraesCS4B01G290200.1	TraesCS4B01G290200.1	Adenylosuccinate synthetase	nucleotide metabolism	NA	NA	NA	NA	NA	NA	NA	NA	NA	NA	0.461562	1	1	NA	NA	0.461562	NA	NA	NA	NA	NA	NA	NA	0.61855	1	1	NA	NA	NA	NA	NA	NA	NA	0.61855	NA	NA	0.659742	1	1	NA	NA	0.639911	1	1	NA	NA	NA	NA	NA	NA	NA	0.649826	0.0140224	2.16	4	4	4
TraesCS4A01G277700.1	TraesCS4A01G277700.1, TraesCS4B01G035400.1, TraesCS4D01G033400.1	Proteasome subunit beta type	protein degradation	0.530623	1	1	NA	NA	0.246492	2	2	0.0550788	22.35	0.253182	1	1	NA	NA	NA	NA	NA	0.653625	1	1	NA	NA	0.638164	1	1	NA	NA	0.641363	3	3	0.0191842	2.99	0.644384	0.00816159	1.27	0.700783	2	2	0.000479413	0.07	0.683345	6	5	0.0419051	6.13	0.77862	3	3	0.0262355	3.37	0.720916	0.0507278	7.04	9	20	19
TraesCS1D01G041200.1	TraesCS1D01G041200.1	Glucose-6-phosphate isomerase	glycolysis	0.55158	2	2	0.0309696	5.61	0.434647	1	1	NA	NA	0.494409	1	1	NA	NA	0.493545	0.058471	11.85	0.783936	2	2	0.0351736	4.49	0.749742	1	1	NA	NA	NA	NA	NA	NA	NA	0.766839	0.0241788	3.15	0.798772	2	1	0.00253646	0.32	0.767622	2	2	0.0355699	4.63	0.905716	1	1	NA	NA	0.824037	0.0724309	8.79	8	12	11
TraesCS4D01G363900.1	TraesCS4D01G363900.1, TraesCS4D01G363900.2, TraesCS4B01G046300.1, TraesCS5A01G540800.1, TraesCS5A01G540800.2, TraesCS4B01G373400.1, TraesCS4D01G045800.1	Coatomer subunit alpha	cell function	0.497448	8	8	0.108853	21.88	NA	7	6	NA	NA	0.463031	4	4	0.0476434	10.29	0.480239	0.0243365	5.07	0.707692	5	4	0.061881	8.74	0.717533	4	4	0.0360568	5.03	0.722011	6	6	0.0796953	11.04	0.715746	0.00732502	1.02	0.814173	1	1	NA	NA	0.789251	5	5	0.0167954	2.13	0.869876	2	2	0.000513525	0.06	0.824433	0.0412799	5.01	8	42	40
TraesCS3D01G270100.1	TraesCS3D01G270100.1, TraesCS3A01G270300.1, TraesCS3B01G304100.1	Peroxiredoxin	redox	0.402509	3	3	0.0426588	10.6	0.369059	1	1	NA	NA	0.431219	2	2	0.033039	7.66	0.400929	0.0311102	7.76	0.715699	2	2	0.0140456	1.96	0.705424	4	3	0.00437736	0.62	0.757303	4	3	0.0351084	4.64	0.726142	0.0274709	3.78	0.814415	3	2	0.018545	2.28	0.747718	4	3	0.0268421	3.59	0.881276	2	2	0.0203718	2.31	0.814469	0.0667788	8.2	9	25	21
TraesCS2A01G274900.1	TraesCS2A01G274900.1, TraesCS2A01G274900.2, TraesCS2A01G274900.3, TraesCS2B01G292000.1, TraesCS2B01G292000.2, TraesCS2B01G292000.3, TraesCS2D01G273300.1, TraesCS2D01G273300.2, TraesCS2D01G273300.3	Importin-like protein	protein targeting	NA	NA	NA	NA	NA	0.415782	2	2	0.113368	27.27	0.522707	1	1	NA	NA	0.469244	0.0756071	16.11	NA	NA	NA	NA	NA	0.671258	1	1	NA	NA	NA	NA	NA	NA	NA	0.671258	NA	NA	0.847153	1	1	NA	NA	0.691719	1	1	NA	NA	0.820394	1	1	NA	NA	0.786422	0.0830991	10.57	6	7	7
TraesCS1B01G432200.1	TraesCS1B01G432200.1, TraesCS1D01G410800.1, TraesCS1A01G402800.1	Eukaryotic translation initiation factor 3 subunit D	protein synthesis	NA	NA	NA	NA	NA	0.400032	2	2	0.0438894	10.97	0.451394	2	2	0.0384056	8.51	0.425713	0.0363182	8.53	0.705614	2	2	0.0335529	4.76	0.696462	1	1	NA	NA	0.767471	2	2	0.013935	1.82	0.723182	0.0386273	5.34	0.776941	4	4	0.0433701	5.58	0.75222	6	5	0.034501	4.59	0.860379	2	2	0.01916	2.23	0.796513	0.0566733	7.12	8	21	20
TraesCS5B01G449000.1	TraesCS5B01G449000.1	Histone H1	DNA synthesis	0.261651	2	1	0.00792004	3.03	NA	NA	NA	NA	NA	0.295358	2	1	0.0951858	32.23	0.278504	0.0238343	8.56	0.459155	1	1	NA	NA	NA	NA	NA	NA	NA	0.574711	1	1	NA	NA	0.516933	0.0817109	15.81	0.531546	4	2	0.0264128	4.97	0.514611	3	2	0.0561985	10.92	0.629672	3	2	0.0582437	9.25	0.55861	0.0621218	11.12	7	16	10
TraesCS2B01G049200.1	TraesCS2B01G049200.1, TraesCS2A01G036300.1, TraesCS5D01G173800.1, TraesCS2D01G035400.1, TraesCS2D01G035400.2, TraesCS5A01G169400.1, TraesCS5B01G166200.1, TraesCS5B01G166200.2	3-ketoacyl-CoA thiolase	secondary metabolism	0.41204	7	5	0.044185	10.72	0.334503	4	2	0.0455385	13.61	0.448692	6	4	0.0675705	15.06	0.398412	0.0583015	14.63	0.719944	2	2	0.0281927	3.92	0.665446	3	3	0.0512272	7.7	0.758868	5	4	0.040375	5.32	0.714753	0.0469268	6.57	0.791317	2	1	0.0112414	1.42	0.79649	5	4	0.0317699	3.99	0.883767	1	1	NA	NA	0.823858	0.0519473	6.31	9	35	26
TraesCS2A01G125500.1	TraesCS2A01G125500.1, TraesCS1B01G401000.1, TraesCS2B01G147900.1, TraesCS2B01G148000.1, TraesCS1D01G386500.1, TraesCS2D01G128600.1, TraesCS1A01G379300.1, TraesCS1A01G379300.2	Nucleolar family protein	protein synthesis	0.35332	1	1	NA	NA	0.431539	2	2	0.0366336	8.49	0.468921	2	2	0.0322944	6.89	0.417927	0.0589905	14.12	0.763752	1	1	NA	NA	NA	NA	NA	NA	NA	0.661872	2	1	0.0233588	3.53	0.712812	0.0720395	10.11	0.809873	1	1	NA	NA	0.779274	2	2	0.0568741	7.3	NA	NA	NA	NA	NA	0.794573	0.021637	2.72	7	11	10
TraesCS7A01G362900.1	TraesCS7A01G362900.1	Elongation factor 1-gamma	protein synthesis	0.432257	1	1	NA	NA	NA	NA	NA	NA	NA	NA	NA	NA	NA	NA	0.432257	NA	NA	0.730458	1	1	NA	NA	0.65582	1	1	NA	NA	0.776161	2	2	0.0405094	5.22	0.720813	0.0607476	8.43	0.774511	4	3	0.0636074	8.21	0.716002	2	1	0.0123393	1.72	0.844407	2	2	0.0357374	4.23	0.778307	0.0642871	8.26	7	13	11
TraesCS7D01G460800.1	TraesCS7D01G460800.1, TraesCS6A01G158300.1, TraesCS7A01G473900.1, TraesCS6B01G187500.1, TraesCS6B01G187500.2, TraesCS6D01G148700.1, TraesCS6D01G148700.2	Phosphoglycerate kinase	glycolysis	0.508898	2	1	0.047486	9.33	0.402765	2	1	0.0576644	14.32	0.555822	2	1	0.0107853	1.94	0.489162	0.0784138	16.03	0.772997	2	1	0.0137105	1.77	0.769483	1	1	NA	NA	0.866918	2	1	0.00333342	0.38	0.803133	0.0552674	6.88	0.806642	2	1	0.00016806	0.02	0.766777	3	1	0.00409322	0.53	0.903014	2	1	0.00199997	0.22	0.825477	0.0700445	8.49	9	18	9
TraesCS2A01G363600.1	TraesCS2A01G363600.1	Glutaredoxin	redox	0.723604	9	5	0.0380411	5.26	0.633779	6	3	0.0221997	3.5	0.754627	4	3	0.0123308	1.63	0.704003	0.0627633	8.92	NA	NA	NA	NA	NA	0.902936	1	1	NA	NA	NA	NA	NA	NA	NA	0.902936	NA	NA	0.947792	1	1	NA	NA	0.928596	1	1	NA	NA	NA	NA	NA	NA	NA	0.938194	0.0135735	1.45	6	22	14
TraesCS4D01G192900.1	TraesCS4D01G192900.1, TraesCS4D01G192900.2	Gamma-interferon-inducible lysosomal thiol reductase	not assigned	0.871813	2	2	0.0307629	3.53	0.702311	3	2	0.0259196	3.69	0.856718	2	1	0.0249368	2.91	0.810281	0.0938086	11.58	NA	NA	NA	NA	NA	0.931872	1	1	NA	NA	NA	NA	NA	NA	NA	0.931872	NA	NA	0.972599	1	1	NA	NA	0.953165	1	1	NA	NA	NA	NA	NA	NA	NA	0.962882	0.0137418	1.43	6	10	8
TraesCS6D01G308400.1	TraesCS6D01G308400.1, TraesCS6A01G329500.1, TraesCS6B01G360300.1	Inorganic pyrophosphatase	nucleotide metabolism	0.383424	5	5	0.0349599	9.12	NA	4	4	NA	NA	0.450949	5	5	0.083351	18.48	0.417187	0.0477476	11.45	0.699051	4	3	0.0588136	8.41	0.650116	4	4	0.0830509	12.77	0.784152	3	3	0.0251599	3.21	0.711106	0.0678264	9.54	0.778212	2	1	0.0274667	3.53	0.770391	3	3	0.0144465	1.88	0.857482	2	2	0.00159338	0.19	0.802028	0.048183	6.01	8	32	30
TraesCS7D01G287900.1	TraesCS7D01G287900.1, TraesCS7A01G288700.1, TraesCS5D01G167000.1, TraesCS5D01G167000.2, TraesCS5A01G161800.1, TraesCS5A01G161800.2, TraesCS7B01G182800.2, TraesCS5B01G159400.1, TraesCS7D01G287900.2, TraesCS7B01G182800.1, TraesCS7B01G182800.3	Polyadenylate-binding protein	RNA regulation	0.534646	6	5	0.0473879	8.86	0.427795	4	2	0.0214775	5.02	0.502293	4	4	0.108465	21.59	0.488245	0.0547932	11.22	0.747146	4	4	0.0643143	8.61	0.686247	2	2	0.0167889	2.45	0.814294	2	2	0.0619627	7.61	0.749229	0.064049	8.55	0.800482	2	2	0.00610749	0.76	0.801754	6	5	0.0129483	1.61	0.906859	1	1	NA	NA	0.836365	0.0610526	7.3	9	31	27
TraesCS2A01G293400.1	TraesCS2A01G293400.1, TraesCS2A01G293400.2, TraesCS2B01G309500.1, TraesCS2B01G309500.2, TraesCS2B01G309500.3, TraesCS2A01G310300.1, TraesCS2A01G310300.2, TraesCS2A01G310300.3, TraesCS2B01G327300.1, TraesCS2B01G327300.2, TraesCS2B01G327300.3, TraesCS2B01G327300.4, TraesCS2D01G290800.1, TraesCS2D01G290800.2, TraesCS2D01G290800.3, TraesCS2D01G290800.4, TraesCS2D01G308600.1, TraesCS2D01G308600.2	1,4-alpha-glucan-branching enzyme	major CHO metabolism	0.674299	20	15	0.0459201	6.81	0.549909	20	16	0.0485128	8.82	0.705552	17	14	0.0417471	5.92	0.643254	0.082335	12.8	0.871077	6	6	0.00681717	0.78	0.861852	5	3	0.0271932	3.16	NA	NA	NA	NA	NA	0.866465	0.00652308	0.75	0.910139	3	3	0.0180277	1.98	0.864834	8	8	0.029332	3.39	0.854909	1	1	NA	NA	0.876627	0.0294432	3.36	8	80	66
TraesCS3D01G189800.1	TraesCS3D01G189800.1, TraesCS3B01G215400.1, TraesCS3A01G185800.1	Cysteine proteinase inhibitor	protein degradation	0.482938	10	7	0.0759843	15.73	0.489004	8	5	0.0592173	12.11	0.536479	5	4	0.02955	5.51	0.502807	0.0293179	5.83	0.813326	5	3	0.0176106	2.17	0.801021	7	5	0.0301134	3.76	0.842656	3	2	0.0389917	4.63	0.819001	0.0213901	2.61	0.874953	1	1	NA	NA	0.874493	1	1	NA	NA	NA	NA	NA	NA	NA	0.874723	0.000325346	0.04	8	40	28
TraesCS7D01G129900.1	TraesCS7D01G129900.1, TraesCS7A01G130500.1, TraesCS7B01G030800.1	Proteasome subunit alpha type	protein degradation	0.383601	3	1	0.012987	3.39	0.328236	3	1	0.0694904	21.17	0.324476	1	1	NA	NA	0.345438	0.0331041	9.58	0.649291	2	1	0.00790796	1.22	0.634655	2	1	0.0218487	3.44	0.681827	3	3	0.078703	11.54	0.655257	0.0241452	3.68	0.731827	4	2	0.0230027	3.14	0.722468	3	2	0.0163975	2.27	0.794897	4	2	0.0194455	2.45	0.749731	0.0393944	5.25	9	25	14
TraesCS2D01G444000.1	TraesCS2D01G444000.1, TraesCS2A01G445100.1, TraesCS2B01G466100.1	RNA-binding protein 39	RNA regulation	0.548462	3	2	0.0512352	9.34	0.519755	2	2	0.0240727	4.63	0.540503	3	2	0.031164	5.77	0.53624	0.0148207	2.76	NA	NA	NA	NA	NA	NA	NA	NA	NA	NA	NA	NA	NA	NA	NA	NA	NA	NA	0.856881	1	1	NA	NA	NA	NA	NA	NA	NA	NA	NA	NA	NA	NA	0.856881	NA	NA	4	9	7
TraesCS6A01G182500.1	TraesCS6A01G182500.1, TraesCS4A01G294100.1, TraesCS4A01G294100.2, TraesCS4A01G294100.3, TraesCS6B01G213700.1, TraesCS4B01G020000.1, TraesCS4B01G020000.2, TraesCS4B01G020000.3, TraesCS4B01G020000.4, TraesCS6D01G171800.1, TraesCS6D01G171800.2, TraesCS6D01G171800.3, TraesCS4D01G017700.1, TraesCS4D01G017700.2	Aminopeptidase	protein degradation	0.355524	5	5	0.037749	10.62	0.317095	5	5	0.0313625	9.89	0.457719	4	4	0.046134	10.08	0.376779	0.0726814	19.29	0.660955	2	2	0.0292489	4.43	0.664485	5	5	0.0209305	3.15	0.717493	8	8	0.0452207	6.3	0.680978	0.0316721	4.65	0.746355	6	6	0.0240221	3.22	0.715931	5	5	0.0387212	5.41	0.821997	6	5	0.0195293	2.38	0.761428	0.0546156	7.17	9	46	45
TraesCS2A01G477700.1	TraesCS2A01G477700.1	Non-specific lipid-transfer protein	lipid metabolism	0.228914	1	1	NA	NA	NA	NA	NA	NA	NA	NA	NA	NA	NA	NA	0.228914	NA	NA	0.688775	1	1	NA	NA	0.629841	2	1	0.0383005	6.08	NA	NA	NA	NA	NA	0.659308	0.0416724	6.32	0.82674	1	1	NA	NA	NA	NA	NA	NA	NA	NA	NA	NA	NA	NA	0.82674	NA	NA	4	5	4
TraesCS5D01G174700.1	TraesCS5D01G174700.1, TraesCS5A01G170300.1, TraesCS5B01G167100.1	50S ribosomal protein L22	protein synthesis	NA	3	2	NA	NA	NA	NA	NA	NA	NA	0.262075	2	1	0.018795	7.17	0.262075	NA	NA	NA	NA	NA	NA	NA	0.305222	1	1	NA	NA	0.644291	2	2	0.0776344	12.05	NA	NA	NA	0.642363	3	2	0.0404702	6.3	0.606796	2	2	0.0362433	5.97	0.808441	1	1	NA	NA	0.685867	0.107632	15.69	6	14	11
TraesCS3B01G100800.1	TraesCS3B01G100800.1, TraesCS3A01G085600.1, TraesCS3D01G085600.1	30S ribosomal protein S7	protein synthesis	0.336336	11	7	0.0329404	9.79	0.329169	5	2	0.0548928	16.68	0.390952	9	6	0.0214119	5.48	0.352152	0.0337923	9.6	0.639238	13	8	0.0692722	10.84	0.600042	6	5	0.0280923	4.68	0.697508	6	5	0.0605401	8.68	0.645596	0.049043	7.6	0.668754	8	6	0.02581	3.86	0.651233	7	4	0.0330584	5.08	0.794669	9	6	0.0321551	4.05	0.704885	0.0782471	11.1	9	74	49
TraesCS1B01G257500.1	TraesCS1B01G257500.1, TraesCS1B01G257500.2, TraesCS1D01G246200.1, TraesCS1D01G246200.2, TraesCS1D01G246200.3, TraesCS1A01G246900.1, TraesCS3A01G352400.2, TraesCS3B01G385000.1, TraesCS3A01G352400.1	Coatomer subunit delta	cell function	0.474446	11	8	0.0360784	7.6	0.394544	10	8	0.0522311	13.24	0.474088	5	4	0.050337	10.62	0.447693	0.0460285	10.28	0.726596	3	3	0.0110012	1.51	0.735104	5	5	0.0318586	4.33	0.795156	2	2	0.0198541	2.5	0.752286	0.03737	4.97	0.775236	3	3	0.0154916	2	0.764211	6	6	0.0144107	1.89	0.879451	2	2	0.0186587	2.12	0.806299	0.0635906	7.89	9	47	41
TraesCS1D01G262400.1	TraesCS1D01G262400.1	Cold shock protein	stress response	0.414003	2	2	0.000668174	0.16	0.378818	2	2	0.00495742	1.31	0.436411	1	1	NA	NA	0.409744	0.0290318	7.09	0.721046	1	1	NA	NA	0.724443	3	2	0.0130248	1.8	0.823005	1	1	NA	NA	0.756165	0.0579105	7.66	0.789517	2	2	0.0256914	3.25	0.785682	2	2	0.0348477	4.44	0.87693	2	2	0.0153233	1.75	0.817376	0.0516105	6.31	9	16	15
TraesCS1D01G454400.1	TraesCS1D01G454400.1, TraesCS1D01G454400.2, TraesCS1A01G445700.3, TraesCS1A01G445700.4	Histone deacetylase-like protein	RNA regulation	0.557027	1	1	NA	NA	0.473693	2	2	0.0817524	17.26	0.54611	1	1	NA	NA	0.52561	0.0452915	8.62	NA	NA	NA	NA	NA	0.728705	2	2	0.0117482	1.61	0.866466	1	1	NA	NA	0.797586	0.097412	12.21	0.864655	1	1	NA	NA	0.832401	1	1	NA	NA	NA	NA	NA	NA	NA	0.848528	0.0228069	2.69	7	9	9
TraesCS5D01G402800.1	TraesCS5D01G402800.1, TraesCS5B01G397800.1, TraesCS2A01G260700.1, TraesCS5A01G392900.1, TraesCS2B01G281300.1, TraesCS5A01G541100.1, TraesCS2D01G263000.1, decoy_94424, decoy_123967, decoy_130881	50S ribosomal protein L13	protein synthesis	0.389111	4	4	0.0109502	2.81	0.310221	3	3	0.0228571	7.37	0.417565	5	4	0.031108	7.45	0.372299	0.0556115	14.94	0.635772	4	4	0.0311848	4.91	0.595481	3	2	0.0406113	6.82	0.724375	7	6	0.0471246	6.51	0.651876	0.0659387	10.12	0.692929	7	6	0.0383871	5.54	0.680246	8	6	0.0168604	2.48	0.818976	9	6	0.0393279	4.8	0.730717	0.0766975	10.5	9	50	41
TraesCS4A01G217900.1	TraesCS4A01G217900.1, TraesCS5D01G128300.1, TraesCS5D01G128300.2, TraesCS4B01G096600.1, TraesCS5A01G111400.1, TraesCS5A01G111400.2, TraesCS5B01G119400.1, TraesCS5B01G119400.2, TraesCS4D01G093000.1	Transmembrane 9 superfamily member	not assigned	NA	NA	NA	NA	NA	0.493567	1	1	NA	NA	0.535805	1	1	NA	NA	0.514686	0.0298666	5.8	0.673723	1	1	NA	NA	NA	NA	NA	NA	NA	0.464474	1	1	NA	NA	0.569098	0.147961	26	0.566786	1	1	NA	NA	0.612923	1	1	NA	NA	0.686904	1	1	NA	NA	0.622204	0.0605942	9.74	7	7	7
TraesCS7D01G066800.1	TraesCS7D01G066800.1, TraesCS7D01G066800.2, TraesCS5D01G035600.1, TraesCS5D01G040400.1, TraesCS4A01G417400.1, TraesCS5A01G032000.1, TraesCS2A01G485400.1, TraesCS5B01G027300.1	30S ribosomal protein S10	protein synthesis	0.367776	7	5	0.0331087	9	0.317096	6	5	0.03033	9.56	0.387522	5	4	0.0309919	8	0.357465	0.0363276	10.16	0.63872	6	5	0.0264972	4.15	0.630534	9	5	0.0361816	5.74	0.637925	7	5	0.150038	23.52	0.635726	0.00451422	0.71	0.705527	7	5	0.017702	2.51	0.672205	7	6	0.0373758	5.56	0.805685	6	5	0.0234326	2.91	0.727805	0.0694726	9.55	9	60	45
TraesCS7D01G353600.1	TraesCS7D01G353600.1, TraesCS7D01G353600.2, TraesCS7B01G258800.1, TraesCS6A01G215400.1, TraesCS7A01G369700.1, TraesCS6B01G245000.1, TraesCS6D01G197700.1, TraesCS1B01G150200.1, TraesCS1D01G124500.1, TraesCS1D01G124500.2, TraesCS1D01G124500.3	Lactoylglutathione lyase	biodegradation of xenobiotics	0.542334	18	8	0.0424695	7.83	0.46657	18	10	0.0446126	9.56	0.582061	17	8	0.103789	17.83	0.530322	0.058675	11.06	0.822116	12	7	0.0134568	1.64	0.817155	15	8	0.0273604	3.35	0.865916	4	4	0.0336191	3.88	0.835062	0.0268347	3.21	0.868694	5	4	0.0212469	2.45	0.864099	8	8	0.0126195	1.46	NA	NA	NA	NA	NA	0.866397	0.00324879	0.37	8	97	57
TraesCS2B01G518500.1	TraesCS2B01G518500.1	Protein transport SEC13-like protein	protein targeting	NA	NA	NA	NA	NA	0.284926	1	1	NA	NA	NA	NA	NA	NA	NA	0.284926	NA	NA	NA	NA	NA	NA	NA	0.687141	1	1	NA	NA	0.841905	1	1	NA	NA	0.764523	0.109435	14.31	0.844608	1	1	NA	NA	0.747413	1	1	NA	NA	NA	NA	NA	NA	NA	0.79601	0.0687268	8.63	5	5	5
TraesCS7D01G257300.1	TraesCS7D01G257300.1, TraesCS7A01G257100.1, TraesCS7B01G153100.1	Peptidylprolyl isomerase	protein folding	0.475501	7	7	0.0655786	13.79	0.412724	8	7	0.0352309	8.54	0.502936	6	5	0.0862199	17.14	0.46372	0.0462454	9.97	0.770024	5	5	0.0212506	2.76	0.751306	6	5	0.0370262	4.93	0.680269	2	2	0.0101859	1.5	0.733866	0.0473503	6.45	0.80604	6	5	0.0399762	4.96	0.806731	4	3	0.00412183	0.51	0.892609	1	1	NA	NA	0.835127	0.0497825	5.96	9	45	40
TraesCS1B01G374500.1	TraesCS1B01G374500.1, TraesCS1B01G374500.2, TraesCS1D01G362700.1, TraesCS1A01G357900.1, TraesCS1A01G357900.2	Aldehyde dehydrogenase	secondary metabolism	0.232094	2	2	0.0266274	11.47	NA	NA	NA	NA	NA	0.561885	2	2	0.112393	20	NA	NA	NA	0.578571	1	1	NA	NA	0.572795	3	3	0.0590662	10.31	0.609665	3	3	0.0303853	4.98	0.58701	0.019831	3.38	0.763778	3	3	0.0121667	1.59	0.705302	2	2	0.0378108	5.36	0.769835	3	3	0.0173512	2.25	0.746305	0.0356389	4.78	8	19	19
TraesCS7D01G254200.1	TraesCS7D01G254200.1, TraesCS7D01G257100.1, TraesCS7A01G255800.1, TraesCS7A01G256300.1, TraesCS7B01G152300.1, TraesCS7B01G152900.1, TraesCS7D01G254200.2, TraesCS5D01G286200.1, TraesCS5D01G286200.2, TraesCS5B01G278500.1, TraesCS5B01G278500.2, TraesCS5A01G279100.1, TraesCS5D01G286400.1, TraesCS5B01G278700.1, TraesCS5A01G279400.1	60S ribosomal protein L32	protein synthesis	0.325273	4	4	0.041839	12.86	NA	NA	NA	NA	NA	NA	NA	NA	NA	NA	0.325273	NA	NA	0.608202	1	1	NA	NA	0.617988	4	4	0.0181226	2.93	0.676912	4	3	0.080217	11.85	0.634367	0.0371682	5.86	0.667314	4	4	0.0496079	7.43	0.650823	2	1	0.00431453	0.66	0.774482	4	2	0.0166931	2.16	0.69754	0.0671422	9.63	7	23	19
TraesCS3B01G147600.1	TraesCS3B01G147600.1, TraesCS3A01G128600.1, TraesCS3D01G129500.1	NADH-cytochrome b5 reductase	redox	NA	NA	NA	NA	NA	NA	NA	NA	NA	NA	NA	NA	NA	NA	NA	NA	NA	NA	0.612107	2	1	0.0218159	3.56	0.686153	1	1	NA	NA	0.695396	3	2	0.0283462	4.08	0.664552	0.0456531	6.87	0.777612	3	2	0.0459558	5.91	0.726945	4	4	0.0134964	1.86	0.793881	1	1	NA	NA	0.766146	0.0349099	4.56	6	14	11
TraesCS7D01G352500.1	TraesCS7D01G352500.1, TraesCS7D01G352500.2, TraesCS7D01G352500.3, TraesCS7B01G257500.1, TraesCS7B01G257500.2, TraesCS7A01G370500.1, TraesCS7A01G370500.2, TraesCS7A01G370500.3, TraesCS7A01G370500.4	3-hydroxyisobutyryl-CoA hydrolase-like protein	lipid metabolism	NA	NA	NA	NA	NA	NA	NA	NA	NA	NA	0.45844	2	2	0.00102971	0.22	0.45844	NA	NA	0.700698	1	1	NA	NA	NA	NA	NA	NA	NA	NA	NA	NA	NA	NA	0.700698	NA	NA	0.873679	1	1	NA	NA	NA	NA	NA	NA	NA	NA	NA	NA	NA	NA	0.873679	NA	NA	3	4	4
TraesCS5A01G469300.1	TraesCS5A01G469300.1	40S ribosomal protein S26	protein synthesis	0.358402	3	1	0.0515315	14.38	0.237657	1	1	NA	NA	0.334988	2	1	0.00494241	1.48	0.310349	0.0640322	20.63	0.624918	1	1	NA	NA	0.568615	1	1	NA	NA	0.738333	2	1	0.00797108	1.08	0.643956	0.0864458	13.42	0.704596	1	1	NA	NA	0.652854	1	1	NA	NA	0.78281	1	1	NA	NA	0.71342	0.0654259	9.17	9	13	9
TraesCS1D01G193600.1	TraesCS1D01G193600.1, TraesCS5B01G388400.1, TraesCS1D01G196100.1, TraesCS7A01G097500.1, TraesCS7A01G098300.1, TraesCS5D01G079600.1, TraesCS2B01G283000.1, TraesCS5A01G019900.1, TraesCS2A01G547200.1, TraesCS4B01G146700.1, TraesCS4D01G137800.1, TraesCS3B01G364300.1, TraesCS3B01G512400.1, TraesCS1B01G353300.1, TraesCS4D01G279700.1, TraesCS2D01G089900.1, TraesCS3D01G226800.1, TraesCS2D01G230100.1	ATP synthase subunit alpha	ATP synthesis	0.256232	1	1	NA	NA	NA	NA	NA	NA	NA	0.363157	1	1	NA	NA	0.309695	0.0756077	24.41	0.603172	1	1	NA	NA	0.605987	1	1	NA	NA	0.634454	3	2	0.0220816	3.48	0.614538	0.0173054	2.82	0.680999	3	2	0.0163508	2.4	0.662302	1	1	NA	NA	0.777844	1	1	NA	NA	0.707048	0.0620198	8.77	8	12	10
TraesCS3D01G209100.1	TraesCS3D01G209100.1, TraesCS3B01G238600.1, TraesCS3A01G206600.1	Carbamoyl-phosphate synthase large chain	nucleotide metabolism	0.462892	4	3	0.0612249	13.23	0.412249	7	7	0.0489272	11.87	NA	7	7	NA	NA	0.437571	0.0358099	8.18	0.719394	3	3	0.0246612	3.43	0.677382	4	4	0.0681651	10.06	0.805338	3	3	0.0447062	5.55	0.734038	0.0652228	8.89	0.807045	7	6	0.0278639	3.45	0.761764	5	5	0.0415572	5.46	0.847536	1	1	NA	NA	0.805448	0.0429085	5.33	8	41	39
TraesCS5D01G306200.1	TraesCS5D01G306200.1, TraesCS5B01G298800.1	Ferredoxin	misc	0.353516	3	3	0.0928312	26.26	0.238935	1	1	NA	NA	NA	2	2	NA	NA	0.296225	0.0810205	27.35	0.601119	4	4	0.0272921	4.54	0.601484	4	3	0.0320197	5.32	NA	NA	NA	NA	NA	0.601301	0.000258467	0.04	0.736074	4	4	0.056443	7.67	0.709187	1	1	NA	NA	0.770559	1	1	NA	NA	0.738607	0.0307642	4.17	7	20	19
TraesCS7D01G452900.1	TraesCS7D01G452900.1, TraesCS7D01G452900.2, TraesCS7D01G452900.3, TraesCS7B01G365700.1, TraesCS7B01G365700.2, TraesCS7B01G365700.3, TraesCS4A01G116000.1, TraesCS4A01G116000.2, TraesCS4B01G188200.1, TraesCS4B01G188200.2, TraesCS4D01G189600.1, TraesCS4D01G189600.2	Aminotransferase	AA synthesis	0.518084	2	2	0.0758236	14.64	0.325226	1	1	NA	NA	0.403383	3	2	0.0367668	9.11	0.415564	0.0970047	23.34	NA	NA	NA	NA	NA	NA	NA	NA	NA	NA	0.738219	3	3	0.0332098	4.5	0.738219	NA	NA	0.664968	1	1	NA	NA	0.71023	3	3	0.0165885	2.34	0.851148	2	2	0.0119126	1.4	0.742116	0.0970992	13.08	7	15	14
TraesCS2A01G302600.1	TraesCS2A01G302600.1, TraesCS2B01G318500.1, TraesCS2B01G318500.2, TraesCS2B01G318500.3, TraesCS2D01G301300.1	40S ribosomal protein S10	protein synthesis	0.363395	4	3	0.0292316	8.04	0.31975	2	1	0.0317165	9.92	0.394634	5	3	0.0551372	13.97	0.35926	0.0376125	10.47	0.654807	3	3	0.0527705	8.06	0.609644	4	4	0.0224405	3.68	0.731218	6	3	0.0422007	5.77	0.665223	0.0614528	9.24	0.706758	4	3	0.0172213	2.44	0.673623	3	3	0.011807	1.75	0.815979	2	2	0.0103063	1.26	0.73212	0.0744898	10.17	9	33	25
TraesCS1B01G377000.1	TraesCS1B01G377000.1, TraesCS1B01G377000.2, TraesCS1D01G364900.1, TraesCS1A01G360500.1, TraesCS1A01G360500.2	Nucleosome assembly protein 1-like 1	DNA synthesis	NA	4	3	NA	NA	NA	4	3	NA	NA	0.377747	3	3	0.0360435	9.54	0.377747	NA	NA	0.663715	2	2	0.000137684	0.02	0.747799	3	3	0.17165	22.95	0.705535	1	1	NA	NA	0.705683	0.0420425	5.96	0.571838	1	1	NA	NA	NA	NA	NA	NA	NA	NA	NA	NA	NA	NA	0.571838	NA	NA	5	18	16
TraesCSU01G073200.1	TraesCSU01G073200.1, TraesCSU01G073200.2, TraesCSU01G073200.3, TraesCSU01G073200.4, TraesCSU01G073200.5, TraesCSU01G073200.6, TraesCSU01G073200.7, TraesCS5D01G013100.1, TraesCS5D01G013100.2, TraesCS4A01G282900.1, TraesCS4A01G282900.2, TraesCS4A01G282900.3, TraesCS4A01G282900.4, TraesCS4A01G282900.5, TraesCS4A01G283100.1, TraesCS4A01G283100.2, TraesCS4A01G283100.3, TraesCS2B01G530500.1, TraesCS2B01G530500.2, TraesCS5A01G004200.1, TraesCS5A01G004300.1, TraesCS5A01G004300.2, TraesCS4B01G031000.1, TraesCS4B01G031000.2, TraesCS2D01G503000.1, TraesCS2A01G502400.1, TraesCS2A01G502400.2, TraesCS2A01G502400.3, TraesCS4D01G027900.1	Plasma membrane ATPase	transport	NA	NA	NA	NA	NA	0.79177	3	3	0.0462924	5.85	0.815502	5	5	0.0387395	4.75	0.803636	0.0167815	2.09	NA	NA	NA	NA	NA	NA	NA	NA	NA	NA	0.649791	1	1	NA	NA	0.649791	NA	NA	0.714315	1	1	NA	NA	NA	NA	NA	NA	NA	NA	NA	NA	NA	NA	0.714315	NA	NA	4	10	10
TraesCS6A01G092300.1	TraesCS6A01G092300.1, TraesCS6B01G120900.1, TraesCS6D01G081200.1	MALE GAMETOPHYTE DEFECTIVE 1	not assigned	0.344993	6	3	0.0587541	17.03	0.330841	7	4	0.0794177	24	0.405696	6	3	0.0436389	10.76	0.36051	0.0397666	11.03	0.629114	6	5	0.0566975	9.01	0.611584	4	2	0.0240991	3.94	0.689692	3	3	0.0241236	3.5	0.643463	0.0409835	6.37	0.674543	5	3	0.0334085	4.95	0.682769	7	5	0.0324231	4.75	0.793498	5	4	0.0216511	2.73	0.716937	0.0664313	9.27	9	49	32
TraesCS5A01G554200.1	TraesCS5A01G554200.1	Beta-amylase	major CHO metabolism	0.940067	3	3	0.0136241	1.45	0.79263	12	5	0.0247977	3.13	0.939783	3	3	0.00670636	0.71	0.890827	0.0850413	9.55	NA	NA	NA	NA	NA	0.781232	1	1	NA	NA	NA	NA	NA	NA	NA	0.781232	NA	NA	0.974071	1	1	NA	NA	0.980818	1	1	NA	NA	NA	NA	NA	NA	NA	0.977445	0.00477029	0.49	6	21	14
TraesCS5D01G031300.2	TraesCS5D01G031300.2, TraesCS5A01G024900.2, TraesCS5A01G024900.3, TraesCS5B01G022800.2, TraesCS5B01G022800.3, TraesCS5B01G022800.4, TraesCS5A01G024900.1, TraesCS5B01G022800.1, TraesCS4A01G298700.1, TraesCS4B01G014700.1, TraesCS4B01G014700.2, TraesCS4D01G012900.1, TraesCS4D01G012900.2	5-methyltetrahydropteroyltriglutamate--homocysteine methyltransferase	AA synthesis	0.264885	5	2	0.0192911	7.28	0.295692	6	4	0.045237	15.3	0.326384	9	5	0.0364621	11.17	0.295654	0.0307494	10.4	0.616239	10	4	0.0309165	5.02	0.639581	8	4	0.030897	4.83	0.601519	12	5	0.0790188	13.14	0.619113	0.0191929	3.1	0.753768	11	6	0.0403227	5.35	0.762327	13	7	0.0246062	3.23	0.808711	7	3	0.0359399	4.44	0.774935	0.029562	3.81	9	81	40
TraesCS2A01G101700.1	TraesCS2A01G101700.1, TraesCS2A01G101700.2	Ricin B-like lectin R40G2	stress response	0.43856	6	3	0.042073	9.59	0.396424	2	2	0.0329035	8.3	0.496568	8	3	0.0595409	11.99	0.443851	0.0502815	11.33	0.67422	4	3	0.0178709	2.65	0.676485	3	3	0.00862985	1.28	0.821241	6	4	0.0427458	5.21	0.723982	0.0842364	11.64	0.693903	6	5	0.0252246	3.64	0.695562	5	4	0.0363806	5.23	0.835716	3	2	0.00928731	1.11	0.741727	0.0814011	10.97	9	43	29
TraesCS6A01G224600.1	TraesCS6A01G224600.1, TraesCS5D01G542500.1, TraesCS6B01G256900.1, TraesCS2A01G383600.1, TraesCS2B01G400600.1, TraesCS2D01G379700.1, TraesCS6D01G209400.1, decoy_2518, decoy_54679	60S ribosomal protein L14, putative	protein synthesis	0.3096	6	5	0.0222248	7.18	0.307818	6	4	0.0447012	14.52	0.382383	5	4	0.0225517	5.9	0.333267	0.0425448	12.77	0.604819	6	4	0.0666304	11.02	0.586073	5	4	0.0253125	4.32	0.712467	6	6	0.0361065	5.07	0.634453	0.0682088	10.75	0.675042	3	2	0.0189922	2.81	0.642365	5	4	0.0221593	3.45	0.783336	1	1	NA	NA	0.700248	0.0737885	10.54	9	43	34
TraesCS1B01G162300.1	TraesCS1B01G162300.1, TraesCS1D01G144000.1, TraesCS1D01G144000.2, TraesCS1A01G145000.1, TraesCS4A01G409100.1, TraesCS4D01G305900.1, TraesCS4B01G307700.1, TraesCS4B01G307700.2	60 kDa chaperonin	chaperone	NA	8	6	NA	NA	0.269247	8	6	0.0675236	25.08	0.302097	9	7	0.0398527	13.19	0.285672	0.0232288	8.13	0.527089	16	12	0.0824158	15.64	0.577268	10	7	0.0329934	5.72	0.576947	9	7	0.143443	24.86	0.560435	0.0288785	5.15	0.701261	9	7	0.0898597	12.81	0.657363	15	11	0.0279128	4.25	0.726956	14	9	0.0204017	2.81	0.695193	0.0351908	5.06	8	98	72
TraesCS2B01G183500.1	TraesCS2B01G183500.1, TraesCS5D01G121600.1, TraesCS5A01G104000.1, TraesCS2D01G164100.1, TraesCS5B01G112200.1	30S ribosomal protein S4	protein synthesis	0.312172	3	3	0.0228921	7.33	0.235554	2	2	0.0341035	14.48	0.340334	4	3	0.0556273	16.34	0.29602	0.0542255	18.32	0.604114	3	2	0.0477478	7.9	0.59462	4	3	0.0208119	3.5	0.686615	3	3	0.0279503	4.07	0.62845	0.050596	8.05	0.687044	2	2	0.020824	3.03	0.639672	5	4	0.0286689	4.48	0.759254	5	5	0.0800396	10.54	0.695323	0.0602194	8.66	9	31	27
TraesCS7D01G078000.1	TraesCS7D01G078000.1, TraesCS1B01G443900.1, TraesCS4A01G381500.1, TraesCS7A01G083200.1, TraesCS1D01G421300.1, TraesCS1A01G413900.1	Proteasome subunit beta type	protein degradation	0.308294	2	2	0.0432075	14.02	0.382381	2	2	0.0392278	10.26	0.403128	6	5	0.0211657	5.25	0.364601	0.0498544	13.67	0.657515	2	2	0.0104358	1.59	0.620972	5	5	0.0410511	6.61	0.688436	3	2	0.00323886	0.47	0.655641	0.0337711	5.15	0.73681	2	2	0.0166806	2.26	0.703948	4	4	0.0103761	1.47	0.779599	5	5	0.0135451	1.74	0.740119	0.0379341	5.13	9	31	29
TraesCS1B01G144300.1	TraesCS1B01G144300.1, TraesCS1D01G128800.1, TraesCS1A01G125100.1, TraesCS3B01G154600.1, TraesCS3A01G136800.1, TraesCS3D01G137600.1	50S ribosomal protein L5	protein synthesis	0.326254	2	1	0.0340596	10.44	NA	NA	NA	NA	NA	0.401571	3	2	0.0288462	7.18	0.363912	0.0532572	14.63	0.625971	1	1	NA	NA	0.570215	3	1	0.0421767	7.4	0.66716	5	3	0.0309574	4.64	0.621115	0.0486543	7.83	0.654048	3	2	0.0301879	4.62	0.636745	3	2	0.0163883	2.57	0.788814	3	2	0.0111387	1.41	0.693202	0.0832528	12.01	8	23	14
TraesCS1B01G360800.1	TraesCS1B01G360800.1, TraesCS1D01G349700.1, TraesCS1A01G346800.1, TraesCS1A01G346800.2	Reticulon-like protein	stress response	NA	NA	NA	NA	NA	0.42877	1	1	NA	NA	NA	NA	NA	NA	NA	0.42877	NA	NA	0.768021	1	1	NA	NA	0.653749	1	1	NA	NA	NA	NA	NA	NA	NA	0.710885	0.0808025	11.37	0.679012	1	1	NA	NA	0.735591	1	1	NA	NA	0.818285	2	2	0.0387016	4.73	0.744296	0.0700431	9.41	6	7	7
TraesCS1D01G171400.1	TraesCS1D01G171400.1, TraesCS1D01G181100.1, TraesCS2B01G487400.1	Photosystem I P700 chlorophyll a apoprotein A2	photosynthesis	0.329766	1	1	NA	NA	0.260589	1	1	NA	NA	NA	NA	NA	NA	NA	0.295177	0.0489151	16.57	0.56741	1	1	NA	NA	0.544137	4	1	0.0328957	6.05	0.389116	6	2	0.0705564	18.13	0.500221	0.096921	19.38	0.626693	1	1	NA	NA	0.561174	1	1	NA	NA	0.683237	2	2	0.0886857	12.98	0.623701	0.0610862	9.79	8	17	10
TraesCSU01G001000.1	TraesCSU01G001000.1, TraesCS6D01G360700.1, TraesCS5B01G323100.1, TraesCS1B01G192400.1, TraesCS1B01G235300.1, TraesCS1D01G194500.1, TraesCS1B01G259200.1, TraesCS1D01G223800.1, TraesCS1D01G248000.1, TraesCS1D01G253100.1, TraesCS1D01G340100.1, TraesCS1B01G419200.1, TraesCS1D01G399100.1, TraesCS1A01G190300.1, TraesCS4D01G267600.1, TraesCS4D01G267600.2, TraesCS4D01G267800.1, TraesCS4D01G267800.2, TraesCS1A01G222100.1, TraesCS3D01G153800.1, TraesCS3D01G154000.1, TraesCS3B01G154400.1, TraesCS3B01G171200.1, TraesCS3B01G171300.1, TraesCS3B01G171400.1, TraesCS3B01G172000.1, TraesCS3B01G172100.1, TraesCS3A01G144500.1, TraesCS3A01G145000.1, TraesCS3A01G145100.1, TraesCS4B01G268200.1, TraesCS4B01G268400.1, TraesCS4A01G035500.1, TraesCS4A01G035700.1, TraesCS4A01G035700.2, TraesCS4A01G035700.3, TraesCS1B01G235400.1, TraesCS1B01G235500.1, TraesCS3D01G153900.1	Cell division cycle 48-like protein	cell function	0.537463	7	6	0.0393817	7.33	0.492544	7	6	0.0435381	8.84	0.573403	10	8	0.0424344	7.4	0.53447	0.0405126	7.58	0.831146	4	4	0.0148426	1.79	0.790066	5	4	0.0672494	8.51	0.879227	3	3	0.00987695	1.12	0.83348	0.0446265	5.35	0.902251	4	4	0.0164926	1.83	0.892777	4	4	0.0100992	1.13	0.918783	1	1	NA	NA	0.904604	0.0131619	1.45	9	45	40
TraesCS4A01G178700.1	TraesCS4A01G178700.1, TraesCS2A01G268800.1, TraesCS2A01G268800.2, TraesCS2B01G287600.1, TraesCS4B01G138900.1, TraesCS2D01G267800.1, TraesCS4D01G133600.1	Pyridoxal 5'-phosphate synthase subunit PdxS	Co-factor and vitamine metabolism	NA	NA	NA	NA	NA	NA	NA	NA	NA	NA	0.496607	1	1	NA	NA	0.496607	NA	NA	0.67421	1	1	NA	NA	NA	NA	NA	NA	NA	0.858158	1	1	NA	NA	0.766184	0.130071	16.98	0.734081	2	2	0.0667803	9.1	0.737596	3	3	0.0338579	4.59	0.882221	1	1	NA	NA	0.784633	0.0845322	10.77	6	9	9
TraesCS7D01G215900.1	TraesCS7D01G215900.1, TraesCS7A01G213800.1, TraesCS7B01G121100.1	Fasciclin-like arabinogalactan protein	cell wall relative	NA	NA	NA	NA	NA	NA	NA	NA	NA	NA	NA	NA	NA	NA	NA	NA	NA	NA	0.374458	1	1	NA	NA	NA	NA	NA	NA	NA	0.543343	2	1	0.0390785	7.19	0.4589	0.11942	26.02	0.397792	2	1	0.0424247	10.67	0.300862	1	1	NA	NA	0.596435	2	1	0.0289274	4.85	0.431696	0.150675	34.9	5	8	5
TraesCS1D01G103200.1	TraesCS1D01G103200.1, TraesCS1A01G094700.1, TraesCS1A01G094700.2	Lipase	lipid metabolism	0.254394	2	2	0.0621335	24.42	NA	NA	NA	NA	NA	0.233806	3	3	0.0293425	12.55	0.2441	0.0145577	5.96	0.362461	5	4	0.0667471	18.41	0.355254	2	1	0.0351184	9.89	0.422673	5	5	0.0632287	14.96	0.38013	0.0370196	9.74	0.339657	2	2	0.0111189	3.27	0.234545	1	1	NA	NA	0.475709	2	2	0.0778454	16.36	0.34997	0.120913	34.55	8	22	20
TraesCS6A01G122300.1	TraesCS6A01G122300.1, TraesCS6B01G150600.1, TraesCS6D01G112400.1	Diaminopimelate decarboxylase	AA synthesis	0.4738	1	1	NA	NA	0.291737	2	2	0.0299978	10.28	0.458062	2	2	0.0523634	11.43	0.407866	0.100878	24.73	NA	NA	NA	NA	NA	NA	NA	NA	NA	NA	NA	NA	NA	NA	NA	NA	NA	NA	0.736862	2	2	0.0180557	2.45	0.706171	5	4	0.0326929	4.63	NA	NA	NA	NA	NA	0.721517	0.0217018	3.01	5	12	11
TraesCS2A01G167500.1	TraesCS2A01G167500.1, TraesCS2B01G193600.1, TraesCS2D01G175200.1	Aminotransferase	AA synthesis	0.49748	4	4	0.0618345	12.43	0.412997	6	5	0.0352775	8.54	0.504735	7	6	0.0484973	9.61	0.471738	0.0509998	10.81	0.747756	1	1	NA	NA	0.704779	2	2	0.0317698	4.51	NA	NA	NA	NA	NA	0.726267	0.0303893	4.18	0.809375	3	2	0.0344626	4.26	NA	NA	NA	NA	NA	NA	NA	NA	NA	NA	0.809375	NA	NA	6	23	20
TraesCS4A01G294100.1	TraesCS4A01G294100.1, TraesCS4A01G294100.2, TraesCS4A01G294100.3, TraesCS4D01G017700.1, TraesCS4D01G017700.2, TraesCS4B01G020000.1, TraesCS4B01G020000.2, TraesCS4B01G020000.3, TraesCS4B01G020000.4	Aminopeptidase	protein degradation	0.370516	6	5	0.0469016	12.66	0.356948	4	3	0.108702	30.45	NA	5	5	NA	NA	0.363732	0.00959381	2.64	0.626463	3	3	0.0132623	2.12	0.622248	5	4	0.0148122	2.38	0.726816	7	5	0.0649351	8.93	0.658509	0.0591933	8.99	0.712448	3	3	0.0107082	1.5	0.688097	7	6	0.0551975	8.02	0.787319	5	5	0.0309344	3.93	0.729288	0.0517105	7.09	8	45	39
TraesCS5D01G253700.1	TraesCS5D01G253700.1, TraesCS5A01G247200.1, TraesCS5B01G244300.1	Glucose-6-phosphate isomerase	glycolysis	0.404873	5	5	0.0819735	20.25	0.374542	3	3	0.0261318	6.98	0.494548	3	3	0.0417159	8.44	0.424654	0.0624009	14.69	0.694673	3	3	0.0302873	4.36	0.687446	3	3	0.0116243	1.69	0.784582	5	5	0.0402073	5.12	0.722234	0.0541159	7.49	0.7678	5	5	0.0325503	4.24	0.728312	8	7	0.0408857	5.61	0.853343	4	4	0.0275154	3.22	0.783152	0.0639137	8.16	9	39	38
TraesCS7D01G283900.1	TraesCS7D01G283900.1, TraesCS7D01G283900.2, TraesCSU01G127700.1, TraesCSU01G135100.1, TraesCSU01G135100.2, TraesCSU01G135100.3, TraesCSU01G135100.4, TraesCS5A01G549900.1, TraesCS7B01G197000.1, TraesCS7B01G197000.2	Malate dehydrogenase	TCA cycle	0.300537	1	1	NA	NA	NA	NA	NA	NA	NA	0.353805	1	1	NA	NA	0.327171	0.0376667	11.51	0.613399	2	2	0.0244327	3.98	0.557121	1	1	NA	NA	0.559353	2	1	0.129835	23.21	0.576624	0.0318677	5.53	0.862707	1	1	NA	NA	0.809955	1	1	NA	NA	NA	NA	NA	NA	NA	0.836331	0.0373019	4.46	7	9	8
TraesCS4A01G138000.1	TraesCS4A01G138000.1, TraesCS1B01G248000.1, TraesCS1D01G236500.1, TraesCS4B01G154200.1, TraesCS4B01G154200.2, TraesCS4D01G164400.1	Nascent polypeptide-associated complex alpha subunit-like protein	protein synthesis	0.42012	1	1	NA	NA	0.337834	1	1	NA	NA	0.420779	1	1	NA	NA	0.392911	0.0476995	12.14	NA	NA	NA	NA	NA	NA	NA	NA	NA	NA	0.807431	1	1	NA	NA	0.807431	NA	NA	0.792217	1	1	NA	NA	0.792072	1	1	NA	NA	NA	NA	NA	NA	NA	0.792144	0.00010221	0.01	6	6	6
TraesCS1B01G249800.1	TraesCS1B01G249800.1, TraesCS1D01G238300.1, TraesCS1A01G233200.1	Signal peptidase I	protein targeting	NA	NA	NA	NA	NA	0.323025	1	1	NA	NA	NA	NA	NA	NA	NA	0.323025	NA	NA	0.693225	2	2	0.0478698	6.91	0.661497	2	2	0.0454237	6.87	0.770414	2	2	0.012955	1.68	0.708379	0.0560172	7.91	0.688264	2	2	0.0272103	3.95	0.661528	1	1	NA	NA	NA	NA	NA	NA	NA	0.674896	0.0189058	2.8	6	10	10
TraesCS5B01G400000.1	TraesCS5B01G400000.1, TraesCS5B01G400000.2, TraesCS5A01G395200.1, TraesCS5A01G395200.2	Alpha-1,4 glucan phosphorylase	major CHO metabolism	0.691385	3	3	0.0188718	2.73	0.553748	4	3	0.0422757	7.63	0.688029	2	2	0.0320064	4.65	0.644387	0.078514	12.18	NA	NA	NA	NA	NA	0.765425	1	1	NA	NA	NA	NA	NA	NA	NA	0.765425	NA	NA	0.866463	2	1	0.00224765	0.26	0.826125	2	1	0.00342598	0.41	0.942955	1	1	NA	NA	0.878515	0.05934	6.75	7	15	12
TraesCS1D01G046400.1	TraesCS1D01G046400.1	11S globulin seed storage protein 2	storage protein	0.458882	1	1	NA	NA	NA	NA	NA	NA	NA	NA	NA	NA	NA	NA	0.458882	NA	NA	0.737978	1	1	NA	NA	NA	NA	NA	NA	NA	0.790748	3	3	0.0233743	2.96	0.764363	0.0373137	4.88	0.718086	3	3	0.0050307	0.7	0.655371	4	3	0.0372156	5.68	0.829505	2	2	0.00174487	0.21	0.734321	0.0881946	12.01	6	14	13
TraesCS4A01G153100.1	TraesCS4A01G153100.1, TraesCS5D01G007900.1, TraesCS2D01G021000.1, TraesCS2B01G330700.1, TraesCS6D01G079500.1, TraesCS3D01G523300.1	Photosystem II protein D2	photosynthesis	0.384168	1	1	NA	NA	0.331507	1	1	NA	NA	0.408491	1	1	NA	NA	0.374722	0.039352	10.5	0.610888	2	1	0.0131901	2.16	0.653252	2	1	0.0145975	2.23	0.770515	1	1	NA	NA	0.678218	0.0826905	12.19	0.745926	2	1	0.0276718	3.71	0.730555	2	1	0.00348966	0.48	0.808336	1	1	NA	NA	0.761606	0.0411933	5.41	9	13	9
TraesCS2B01G238000.1	TraesCS2B01G238000.1, TraesCS2D01G219100.1, TraesCS2D01G219100.2	transmembrane protein, putative (Protein of unknown function, DUF538)	not assigned	0.786489	1	1	NA	NA	0.673189	2	2	0.00223154	0.33	0.833138	2	1	0.0141634	1.7	0.764272	0.0822565	10.76	NA	NA	NA	NA	NA	0.944386	1	1	NA	NA	NA	NA	NA	NA	NA	0.944386	NA	NA	0.937343	1	1	NA	NA	0.93146	1	1	NA	NA	NA	NA	NA	NA	NA	0.934401	0.00415964	0.45	6	8	7
TraesCS7D01G056800.1	TraesCS7D01G056800.1, TraesCS1B01G218800.1, TraesCS7A01G062100.1, TraesCS7A01G062100.2, TraesCS1D01G208500.1, TraesCS7D01G218500.1, TraesCS7D01G218500.2, TraesCS7D01G218500.3, TraesCS7A01G217200.1, TraesCS4A01G427500.1, TraesCS4A01G427500.2, TraesCS7B01G124100.1, TraesCS7B01G124100.2, TraesCS1A01G205200.1	T-complex protein 1 subunit alpha	protein folding	0.356376	6	5	0.103189	28.95	NA	5	5	NA	NA	0.317942	4	4	0.0578612	18.2	0.337159	0.0271769	8.06	0.579775	6	5	0.014978	2.58	0.603064	7	7	0.0522291	8.66	0.643605	8	7	0.0421748	6.55	0.608815	0.0323013	5.31	0.684423	4	4	0.0331725	4.85	0.691609	3	3	0.00959275	1.39	0.794515	2	2	0.00965838	1.22	0.723516	0.0615923	8.51	8	45	42
TraesCS1B01G405200.1	TraesCS1B01G405200.1	ATP synthase subunit alpha	ATP synthesis	NA	NA	NA	NA	NA	NA	NA	NA	NA	NA	NA	NA	NA	NA	NA	NA	NA	NA	0.545989	1	1	NA	NA	0.530548	1	1	NA	NA	0.614071	1	1	NA	NA	0.563536	0.0444404	7.89	0.649493	1	1	NA	NA	0.738495	1	1	NA	NA	NA	NA	NA	NA	NA	0.693994	0.0629341	9.07	5	5	5
TraesCS5A01G232800.1	TraesCS5A01G232800.1	Formate--tetrahydrofolate ligase	C1-metabolism	NA	NA	NA	NA	NA	0.524528	1	1	NA	NA	0.579699	1	1	NA	NA	0.552113	0.0390123	7.07	0.819869	1	1	NA	NA	NA	NA	NA	NA	NA	NA	NA	NA	NA	NA	0.819869	NA	NA	0.866803	1	1	NA	NA	0.804802	1	1	NA	NA	NA	NA	NA	NA	NA	0.835803	0.0438408	5.25	5	5	5
TraesCS5D01G468400.1	TraesCS5D01G468400.1, TraesCS5B01G466700.1, TraesCS5A01G457500.1	Photosystem I reaction center subunit II	photosynthesis	0.348053	2	2	0.0247928	7.12	0.224937	4	3	0.0253702	11.28	0.353585	4	3	0.0254562	7.2	0.308858	0.0727306	23.55	0.483308	6	6	0.0305511	6.32	0.394649	1	1	NA	NA	0.647798	3	2	0.0340902	5.26	0.508585	0.128454	25.26	0.539777	2	2	0.0165889	3.07	0.462322	3	3	0.0295866	6.4	0.626631	4	4	0.030237	4.83	0.54291	0.0821992	15.14	9	29	26
TraesCS7D01G011600.1	TraesCS7D01G011600.1, TraesCS7D01G011600.2, TraesCS7D01G011600.3, TraesCS7A01G014600.1, TraesCS7A01G014600.2, TraesCS7A01G014600.3, TraesCS7A01G014600.4, TraesCS6A01G022600.1, TraesCS6A01G022600.2, TraesCS6B01G028600.1, TraesCS4A01G481800.1, TraesCS4A01G481800.2, TraesCS4A01G481800.3, TraesCS6D01G024400.1	Acetyltransferase component of pyruvate dehydrogenase complex	TCA cycle	NA	5	5	NA	NA	NA	2	2	NA	NA	NA	3	3	NA	NA	NA	NA	NA	0.648087	1	1	NA	NA	0.608147	3	3	0.0663275	10.91	NA	NA	NA	NA	NA	0.628117	0.0282416	4.5	0.736574	1	1	NA	NA	0.685433	1	1	NA	NA	0.790905	1	1	NA	NA	0.737637	0.0527442	7.15	5	17	17
TraesCS2A01G314500.1	TraesCS2A01G314500.1, TraesCS2B01G332900.1, TraesCS2D01G312700.1	Signal peptidase subunit-25	protein targeting	0.4201	2	2	0.0145734	3.47	0.38777	1	1	NA	NA	0.515258	1	1	NA	NA	0.441043	0.0662743	15.03	0.718275	3	2	0.0124095	1.73	0.705694	3	3	0.0373442	5.29	0.832353	1	1	NA	NA	0.752107	0.0697788	9.28	0.709786	2	2	0.0764739	10.77	0.728444	3	3	0.00935317	1.28	NA	2	2	NA	NA	0.719115	0.0131938	1.83	8	18	17
TraesCS3D01G251300.1	TraesCS3D01G251300.1, TraesCS3D01G251300.2, TraesCS3A01G250900.1, TraesCS3A01G250900.2, TraesCS3A01G250900.3, TraesCS3B01G280400.1, TraesCS3B01G280400.2	WD-40 repeat protein	development	0.374319	12	9	0.0935767	25	0.340065	8	7	0.0651699	19.16	0.390036	10	7	0.0591953	15.18	0.36814	0.025552	6.94	0.677392	6	5	0.0338699	5	0.656287	6	4	0.0420647	6.41	0.716133	3	3	0.00949364	1.33	0.683271	0.0303531	4.44	0.744239	4	4	0.0249392	3.35	0.747775	5	5	0.0558561	7.47	0.844956	4	4	0.0226832	2.68	0.77899	0.0571555	7.34	9	58	48
TraesCS3B01G068000.2	TraesCS3B01G068000.2, TraesCS3B01G068000.3, TraesCS3A01G055600.1, TraesCS3A01G055600.2, TraesCS3D01G055500.1	14-3-3 protein	signalling	0.538211	5	2	0.0390824	7.26	0.50822	4	2	0.0218507	4.3	0.597174	5	2	0.0160535	2.69	0.547868	0.0452563	8.26	0.790992	2	1	0.0100152	1.27	0.76956	2	1	0.0247555	3.22	NA	NA	NA	NA	NA	0.780276	0.0151552	1.94	0.845868	2	1	0.0210672	2.49	0.829256	3	1	0.0161769	1.95	0.918238	3	1	0.0298164	3.25	0.864454	0.0473132	5.47	8	26	11
TraesCS7D01G382700.1	TraesCS7D01G382700.1, TraesCS7D01G382700.2, TraesCS7D01G382700.3, TraesCS7B01G289000.1, TraesCS7B01G289000.2, TraesCS7A01G386100.1, TraesCS7A01G386100.2, TraesCS7A01G386100.3	Translocon-associated protein subunit alpha	not assigned	0.580681	5	2	0.028228	4.86	0.472298	7	1	0.0281182	5.95	0.606395	6	1	0.0443381	7.31	0.553125	0.0711689	12.87	0.804579	3	2	0.0103873	1.29	0.784992	2	1	0.000410112	0.05	NA	NA	NA	NA	NA	0.794786	0.0138499	1.74	0.815838	5	1	0.0297335	3.64	0.801773	4	1	0.0299801	3.74	0.946149	2	1	0.00204171	0.22	0.854587	0.0796065	9.32	8	34	10
TraesCS1B01G374200.1	TraesCS1B01G374200.1, TraesCS1D01G361900.1	Mitochondrial outer membrane porin	transport	0.294504	2	2	0.00229447	0.78	0.220953	1	1	NA	NA	0.339682	1	1	NA	NA	0.285046	0.0599268	21.02	NA	NA	NA	NA	NA	NA	NA	NA	NA	NA	0.719497	3	2	0.0498054	6.92	0.719497	NA	NA	0.707573	2	2	0.0284744	4.02	0.683538	2	2	0.00817258	1.2	NA	NA	NA	NA	NA	0.695555	0.0169957	2.44	6	11	10
TraesCS1B01G011000.1	TraesCS1B01G011000.1	Gamma-gliadin	storage protein	NA	NA	NA	NA	NA	0.799588	1	1	NA	NA	NA	NA	NA	NA	NA	0.799588	NA	NA	NA	NA	NA	NA	NA	0.977735	1	1	NA	NA	NA	NA	NA	NA	NA	0.977735	NA	NA	0.978069	2	2	0.00838176	0.86	0.955813	3	2	0.0043544	0.46	NA	NA	NA	NA	NA	0.966941	0.015737	1.63	4	7	6
TraesCS4D01G262700.1	TraesCS4D01G262700.1, TraesCS4B01G262600.1, TraesCS4A01G041600.1	COP9 signalosome complex subunit 4	signalling	0.483457	3	3	0.0272144	5.63	0.426375	2	2	0.0535823	12.57	0.642154	2	2	0.155126	24.16	0.517329	0.111806	21.61	NA	NA	NA	NA	NA	NA	NA	NA	NA	NA	0.815506	1	1	NA	NA	0.815506	NA	NA	0.779561	1	1	NA	NA	NA	NA	NA	NA	NA	NA	NA	NA	NA	NA	0.779561	NA	NA	5	9	9
TraesCS1D01G105500.1	TraesCS1D01G105500.1, TraesCS1D01G105500.2	60S ribosomal protein L18	protein synthesis	NA	NA	NA	NA	NA	NA	NA	NA	NA	NA	NA	NA	NA	NA	NA	NA	NA	NA	NA	NA	NA	NA	NA	NA	NA	NA	NA	NA	0.740484	2	1	0.00530938	0.72	0.740484	NA	NA	0.711919	2	1	0.00935135	1.31	0.671344	2	1	0.0156435	2.33	0.821383	1	1	NA	NA	0.734882	0.0776104	10.56	4	7	4
TraesCS4D01G289300.1	TraesCS4D01G289300.1, TraesCS4D01G289300.2, TraesCS4B01G290200.1, TraesCS4A01G013500.1, TraesCS4A01G013500.2	Adenylosuccinate synthetase	nucleotide metabolism	0.449863	2	2	0.0090279	2.01	NA	NA	NA	NA	NA	0.490963	1	1	NA	NA	0.470413	0.0290626	6.18	NA	NA	NA	NA	NA	0.668292	1	1	NA	NA	0.799322	2	2	0.0440238	5.51	0.733807	0.0926518	12.63	0.715937	5	3	0.0334876	4.68	0.699214	7	6	0.0499242	7.14	0.832703	2	1	0.0284896	3.42	0.749285	0.0727246	9.71	7	20	16
TraesCS5D01G129200.1	TraesCS5D01G129200.1, TraesCS5A01G112400.1, TraesCS5B01G118400.1	Ribosomal protein L3	protein synthesis	0.35476	3	1	0.0165677	4.67	0.290384	4	3	0.0244814	8.43	0.461255	3	2	0.113735	24.66	0.3688	0.0862963	23.4	0.603436	2	1	0.00958568	1.59	0.62396	4	3	0.00863777	1.38	0.680598	2	2	0.0323285	4.75	0.635998	0.0399646	6.28	0.689643	2	1	0.0183007	2.65	0.694302	3	2	0.0297691	4.29	0.812463	2	2	0.0176517	2.17	0.732136	0.0696042	9.51	9	25	17
TraesCS6D01G171800.1	TraesCS6D01G171800.1, TraesCS6D01G171800.2, TraesCS6D01G171800.3	Aminopeptidase	protein degradation	NA	NA	NA	NA	NA	0.381419	1	1	NA	NA	0.495403	1	1	NA	NA	0.438411	0.0805987	18.38	NA	NA	NA	NA	NA	NA	NA	NA	NA	NA	0.754651	1	1	NA	NA	0.754651	NA	NA	0.758078	1	1	NA	NA	NA	NA	NA	NA	NA	0.801003	1	1	NA	NA	0.779541	0.0303521	3.89	5	5	5
TraesCS7D01G066500.1	TraesCS7D01G066500.1	1-deoxy-D-xylulose-5-phosphate synthase, Transketolase	photosynthesis	NA	3	2	NA	NA	0.368019	5	3	0.0930365	25.28	0.496529	4	3	0.104295	21	0.432274	0.0908706	21.02	0.713998	5	3	0.0659937	9.24	0.71104	5	3	0.0671294	9.44	0.717156	2	1	0.0654152	9.12	0.714065	0.00305898	0.43	0.783648	2	2	0.0769898	9.82	0.778049	3	2	0.0602117	7.74	0.881855	2	2	0.057666	6.54	0.814517	0.0583834	7.17	8	31	21
TraesCS1B01G352200.1	TraesCS1B01G352200.1, TraesCS1B01G352200.2, TraesCS1D01G341900.1, TraesCS1D01G341900.2, TraesCS1A01G339900.1	ATP-dependent zinc metalloprotease FtsH	protein degradation	0.417768	1	1	NA	NA	0.32887	2	2	0.0431086	13.11	0.408595	2	2	0.0612986	15	0.385078	0.0488926	12.7	0.644449	1	1	NA	NA	0.641287	3	3	0.0354947	5.53	0.653563	2	2	0.0430701	6.59	0.646433	0.00637379	0.99	0.786729	2	2	0.0761091	9.67	0.734704	1	1	NA	NA	0.849498	1	1	NA	NA	0.79031	0.0574808	7.27	9	15	15
TraesCS1D01G001100.1	TraesCS1D01G001100.1, TraesCS1B01G010900.1	Gamma-gliadin	storage protein	0.892791	2	1	0.0112481	1.26	0.718261	1	1	NA	NA	NA	NA	NA	NA	NA	0.805526	0.123411	15.32	NA	NA	NA	NA	NA	NA	NA	NA	NA	NA	NA	NA	NA	NA	NA	NA	NA	NA	0.960551	3	1	0.00933728	0.97	0.930044	5	1	0.0349683	3.76	NA	NA	NA	NA	NA	0.945297	0.0215715	2.28	4	11	4
TraesCS1B01G290600.1	TraesCS1B01G290600.1, TraesCS1B01G290600.2, TraesCS1D01G280700.1, TraesCS1D01G280700.2, TraesCS1A01G281400.1, TraesCS1A01G281400.2, TraesCS1A01G281400.3	Gamma-glutamyl phosphate reductase	AA synthesis	0.453492	4	4	0.0817814	18.03	NA	5	5	NA	NA	0.503178	5	4	0.0547109	10.87	0.478335	0.0351331	7.34	0.757869	1	1	NA	NA	0.738488	1	1	NA	NA	0.781332	1	1	NA	NA	0.759229	0.0214546	2.83	0.851511	3	2	0.0217566	2.56	0.778978	2	2	0.000136747	0.02	0.870343	1	1	NA	NA	0.833611	0.0482415	5.79	8	23	21
TraesCS4A01G303300.1	TraesCS4A01G303300.1, TraesCS4B01G010500.1, TraesCS4D01G009200.1	Monodehydroascorbate reductase	redox	NA	10	8	NA	NA	0.310943	5	4	0.0275246	8.85	0.430654	9	5	0.0543565	12.62	0.370798	0.0846485	22.83	0.736062	5	4	0.127872	17.37	0.710779	8	6	0.107182	15.08	0.77434	4	4	0.0364401	4.71	0.740394	0.0320012	4.32	0.793668	5	3	0.060963	7.68	0.787172	5	4	0.0211223	2.68	0.866005	3	3	0.0203173	2.35	0.815615	0.0437598	5.37	8	54	41
TraesCS3B01G373000.1	TraesCS3B01G373000.1	2,3-bisphosphoglycerate-independent phosphoglycerate mutase	glycolysis	NA	NA	NA	NA	NA	NA	NA	NA	NA	NA	NA	NA	NA	NA	NA	NA	NA	NA	NA	NA	NA	NA	NA	NA	NA	NA	NA	NA	NA	NA	NA	NA	NA	NA	NA	NA	0.772558	1	1	NA	NA	0.778188	2	1	0.0298421	3.83	0.838046	2	1	0.00197095	0.24	0.796264	0.0362935	4.56	3	5	3
TraesCS1B01G146100.1	TraesCS1B01G146100.1, TraesCS1D01G125600.1, TraesCS4A01G114100.1, TraesCS1A01G129100.1, TraesCS4B01G190000.1, TraesCS4D01G191400.1, TraesCS4D01G191400.2	40S ribosomal protein S7	protein synthesis	0.341542	7	3	0.0299921	8.78	0.295891	6	3	0.0272796	9.22	0.385254	8	4	0.0425142	11.04	0.340895	0.0446851	13.11	0.583477	6	4	0.0356029	6.1	0.577193	10	4	0.0608225	10.54	0.730412	8	3	0.0287915	3.94	0.630361	0.0867038	13.75	0.67636	8	4	0.0606143	8.96	0.637914	8	4	0.0196204	3.08	0.76791	7	4	0.0393475	5.12	0.694061	0.0667812	9.62	9	68	33
TraesCS7D01G361000.1	TraesCS7D01G361000.1, TraesCS7B01G265500.1, TraesCS7B01G265500.2, TraesCS6A01G186300.1, TraesCS7A01G362000.1, TraesCS6B01G218100.1, TraesCS3D01G250900.1, TraesCS6D01G173400.1, TraesCS3A01G250500.1, TraesCS3B01G280000.1, TraesCS3B01G280000.2	ATP synthase subunit beta	ATP synthesis	NA	6	5	NA	NA	0.367854	6	5	0.0639223	17.38	0.346794	3	3	0.111873	32.26	0.357324	0.0148916	4.17	0.656134	3	3	0.0391511	5.97	0.658096	6	5	0.0241898	3.68	0.667908	6	5	0.0294648	4.41	0.660713	0.00630803	0.95	0.786287	1	1	NA	NA	0.773889	3	3	0.0142116	1.84	0.841552	3	3	0.0136485	1.62	0.800576	0.0360237	4.5	8	37	33
TraesCS3A01G193900.1	TraesCS3A01G193900.1	ATP-citrate synthase, putative	TCA cycle	NA	NA	NA	NA	NA	NA	NA	NA	NA	NA	0.306638	1	1	NA	NA	0.306638	NA	NA	NA	NA	NA	NA	NA	NA	NA	NA	NA	NA	NA	NA	NA	NA	NA	NA	NA	NA	0.716942	1	1	NA	NA	0.724442	1	1	NA	NA	0.752669	1	1	NA	NA	0.731351	0.0188393	2.58	4	4	4
TraesCS5D01G544000.1	TraesCS5D01G544000.1, TraesCS5B01G543700.1, TraesCS5B01G544100.1, TraesCS5B01G544100.2, TraesCS5B01G544100.3, TraesCS4A01G329300.1	U2 small nuclear ribonucleoprotein A	RNA regulation	NA	NA	NA	NA	NA	NA	NA	NA	NA	NA	NA	NA	NA	NA	NA	NA	NA	NA	NA	NA	NA	NA	NA	NA	NA	NA	NA	NA	0.633869	1	1	NA	NA	0.633869	NA	NA	0.769819	1	1	NA	NA	0.762317	2	1	0.0256208	3.36	0.8619	2	1	0.00474159	0.55	0.798012	0.0554553	6.95	4	6	4
TraesCS6A01G298100.2	TraesCS6A01G298100.2, TraesCS4D01G240700.1, TraesCS2B01G528300.1, TraesCS2B01G528300.2, TraesCS6B01G327500.1, TraesCS6B01G327500.3, TraesCS2D01G500600.1, TraesCS2A01G500400.1, TraesCS2A01G500400.2, TraesCS4B01G240900.1, TraesCS4A01G063800.1	Glutamine synthetase	N-metabolism	0.376676	1	1	NA	NA	0.334917	1	1	NA	NA	0.427547	2	1	0.00208083	0.49	0.379714	0.0463895	12.22	NA	NA	NA	NA	NA	NA	NA	NA	NA	NA	0.717872	3	2	0.0223132	3.11	0.717872	NA	NA	0.709318	1	1	NA	NA	0.750607	2	1	0.00870564	1.16	0.812029	2	1	0.00254612	0.31	0.757318	0.0516836	6.82	7	12	8
TraesCS6D01G344500.1	TraesCS6D01G344500.1, TraesCS6B01G393800.1	Transmembrane 9 superfamily member	not assigned	0.486031	2	2	0.0968107	19.92	0.456627	3	3	0.0683558	14.97	0.421211	1	1	NA	NA	0.454623	0.0324563	7.14	NA	NA	NA	NA	NA	0.750213	1	1	NA	NA	0.748364	4	4	0.15006	20.05	0.749289	0.00130733	0.17	0.86769	1	1	NA	NA	0.858587	2	2	0.0356827	4.16	NA	NA	NA	NA	NA	0.863138	0.00643691	0.75	7	14	14
TraesCS6D01G397200.1	TraesCS6D01G397200.1, TraesCS6D01G397200.2, TraesCS6A01G412900.1, TraesCS6B01G462300.1, TraesCS6B01G462300.2, TraesCS6B01G462300.3	Peroxidase	redox	0.419237	2	1	0.00195674	0.47	0.29632	3	2	0.0107485	3.63	0.453856	5	4	0.0854969	18.84	0.389805	0.0827895	21.24	NA	NA	NA	NA	NA	0.575359	1	1	NA	NA	NA	NA	NA	NA	NA	0.575359	NA	NA	0.637743	2	1	0.0144687	2.27	0.598549	2	1	0.00542649	0.91	0.746808	2	1	0.00510992	0.68	0.661033	0.0768244	11.62	7	17	11
TraesCS7D01G543800.1	TraesCS7D01G543800.1, TraesCS7D01G543800.2, TraesCS7B01G489800.1, TraesCS7A01G568800.1, TraesCS7A01G568800.2	Chloroplast protein	not assigned	NA	NA	NA	NA	NA	NA	NA	NA	NA	NA	NA	NA	NA	NA	NA	NA	NA	NA	NA	NA	NA	NA	NA	NA	NA	NA	NA	NA	0.567294	1	1	NA	NA	0.567294	NA	NA	0.692793	1	1	NA	NA	0.710718	1	1	NA	NA	0.772875	1	1	NA	NA	0.725462	0.0420277	5.79	4	4	4
TraesCS4A01G151800.1	TraesCS4A01G151800.1, TraesCS4A01G151800.2, TraesCS4A01G151800.3, TraesCS4A01G151800.4, TraesCS4B01G163100.1, TraesCS4B01G163100.2, TraesCS4B01G163100.3, TraesCS4D01G151400.1, TraesCS4D01G151400.2	Protein transport protein SEC23	protein targeting	0.464277	4	4	0.0775111	16.7	0.393483	1	1	NA	NA	0.59421	2	2	0.0399995	6.73	0.48399	0.101805	21.03	0.822578	2	2	0.0260814	3.17	0.790647	2	2	0.00481507	0.61	NA	NA	NA	NA	NA	0.806613	0.0225781	2.8	0.844396	1	1	NA	NA	0.800436	3	3	0.0283727	3.54	0.891895	2	2	0.00164059	0.18	0.845575	0.045741	5.41	8	17	17
TraesCS5D01G040400.1	TraesCS5D01G040400.1, TraesCS5A01G032000.1	30S ribosomal protein S10	protein synthesis	NA	NA	NA	NA	NA	0.515146	1	1	NA	NA	0.559038	2	1	0.105374	18.85	0.537092	0.0310366	5.78	0.644629	3	1	0.0257473	3.99	0.616577	2	1	0.0169156	2.74	NA	NA	NA	NA	NA	0.630603	0.0198357	3.15	0.731343	1	1	NA	NA	NA	NA	NA	NA	NA	0.803227	1	1	NA	NA	0.767285	0.05083	6.62	6	10	6
TraesCS2A01G245200.1	TraesCS2A01G245200.1, TraesCS2B01G253200.1, TraesCS2D01G242100.1	ATP synthase epsilon chain	ATP synthesis	NA	NA	NA	NA	NA	NA	NA	NA	NA	NA	NA	NA	NA	NA	NA	NA	NA	NA	NA	NA	NA	NA	NA	NA	NA	NA	NA	NA	0.643732	1	1	NA	NA	0.643732	NA	NA	0.669165	1	1	NA	NA	0.629048	1	1	NA	NA	0.744253	1	1	NA	NA	0.680822	0.0584806	8.59	4	4	4
TraesCS2A01G146000.1	TraesCS2A01G146000.1, TraesCS2B01G171400.1, TraesCS2D01G150600.1	10 kDa chaperonin	chaperone	0.361347	2	1	0.0205257	5.68	0.34106	4	3	0.0169409	4.97	0.379367	3	2	0.0310665	8.19	0.360591	0.0191643	5.31	0.612859	5	3	0.0248916	4.06	0.648042	5	4	0.024434	3.77	NA	NA	NA	NA	NA	0.630451	0.024878	3.95	0.762203	3	3	0.0142604	1.87	0.722002	4	3	0.0242018	3.35	0.813015	1	1	NA	NA	0.76574	0.0456095	5.96	8	27	20
TraesCS1B01G104200.1	TraesCS1B01G104200.1, TraesCS6A01G158300.1, TraesCS6B01G187500.1, TraesCS6B01G187500.2, TraesCS6D01G148700.1, TraesCS6D01G148700.2	Phosphoglycerate kinase	glycolysis	0.515994	1	1	NA	NA	0.454921	1	1	NA	NA	NA	NA	NA	NA	NA	0.485458	0.043185	8.9	0.723084	1	1	NA	NA	0.733698	1	1	NA	NA	NA	NA	NA	NA	NA	0.728391	0.00750528	1.03	0.765794	1	1	NA	NA	0.753563	1	1	NA	NA	NA	NA	NA	NA	NA	0.759678	0.00864879	1.14	6	6	6
TraesCSU01G066000.1	TraesCSU01G066000.1, TraesCS7D01G016300.1, TraesCS7D01G016300.2, TraesCS7A01G019400.1, TraesCS7A01G019500.1, TraesCS7A01G019900.1	Pectin lyase-like superfamily protein	cell wall relative	0.609199	5	4	0.0134878	2.21	0.424217	6	5	0.0734229	17.31	0.602671	4	4	0.118007	19.58	0.545362	0.104965	19.25	0.751461	3	3	0.0877156	11.67	0.770275	3	3	0.0522838	6.79	NA	NA	NA	NA	NA	0.760868	0.0133035	1.75	0.78546	3	3	0.0373775	4.76	0.730027	5	5	0.0445746	6.11	0.932153	1	1	NA	NA	0.81588	0.10444	12.8	8	30	28
TraesCS3B01G186000.1	TraesCS3B01G186000.1	ATP synthase subunit beta	ATP synthesis	NA	NA	NA	NA	NA	0.252655	2	1	0.0304437	12.05	0.330649	2	1	0.0265517	8.03	0.291652	0.0551503	18.91	0.552507	2	1	0.0390654	7.07	0.537517	1	1	NA	NA	0.637837	2	1	0.0855366	13.41	0.575954	0.0541137	9.4	0.605115	1	1	NA	NA	0.561933	2	1	0.0245635	4.37	0.734086	2	1	0.0300582	4.09	0.633712	0.089568	14.13	8	14	8
TraesCS5A01G124300.1	TraesCS5A01G124300.1, TraesCS5A01G124300.2, TraesCS5B01G124100.1	Actin	cell function	0.555549	1	1	NA	NA	NA	NA	NA	NA	NA	NA	NA	NA	NA	NA	0.555549	NA	NA	NA	NA	NA	NA	NA	NA	NA	NA	NA	NA	NA	NA	NA	NA	NA	NA	NA	NA	0.826644	1	1	NA	NA	0.817195	1	1	NA	NA	0.897385	1	1	NA	NA	0.847075	0.0438258	5.17	4	4	4
TraesCS3D01G169600.1	TraesCS3D01G169600.1, TraesCS3B01G194400.1, TraesCS3A01G163300.1	Leucine--tRNA ligase	protein aa activation	NA	2	2	NA	NA	0.395567	1	1	NA	NA	0.595453	3	3	0.0959127	16.11	NA	NA	NA	NA	NA	NA	NA	NA	0.800882	2	2	0.00837961	1.05	0.834943	1	1	NA	NA	0.817912	0.0240852	2.94	0.842919	2	2	0.0238168	2.83	0.84505	3	3	0.00750345	0.89	0.922619	1	1	NA	NA	0.870196	0.0454119	5.22	7	15	15
TraesCS1B01G124600.1	TraesCS1B01G124600.1, TraesCS1D01G107600.1, TraesCS1A01G107200.1, TraesCS1A01G107200.2	Pyrophosphate-energized vacuolar membrane proton pump	transport	0.724258	11	6	0.0253331	3.5	0.592853	18	10	0.0476842	8.04	0.741972	14	10	0.0346543	4.67	0.686361	0.0814633	11.87	0.827024	3	3	0.0901787	10.9	0.837858	6	5	0.046465	5.55	NA	NA	NA	NA	NA	0.832441	0.00766087	0.92	0.860669	1	1	NA	NA	0.843688	3	3	0.0169981	2.01	NA	NA	NA	NA	NA	0.852179	0.0120076	1.41	7	56	38
TraesCS4D01G349100.1	TraesCS4D01G349100.1, TraesCS5A01G524900.1, TraesCS2B01G329100.1, TraesCS2D01G310600.1	26S proteasome non-ATPase regulatory subunit-like protein	protein degradation	0.338534	1	1	NA	NA	0.413187	1	1	NA	NA	0.301024	1	1	NA	NA	0.350915	0.0570974	16.27	0.754479	2	2	0.0906888	12.02	0.695747	1	1	NA	NA	0.735361	1	1	NA	NA	0.728529	0.0299562	4.11	0.745391	1	1	NA	NA	0.760669	2	2	0.072505	9.53	NA	NA	NA	NA	NA	0.75303	0.0108035	1.43	8	10	10
TraesCS4A01G204800.1	TraesCS4A01G204800.1, TraesCS4B01G108400.1, TraesCS4D01G105600.1	Ribosomal protein	protein synthesis	NA	NA	NA	NA	NA	NA	NA	NA	NA	NA	0.521799	1	1	NA	NA	0.521799	NA	NA	0.768052	1	1	NA	NA	NA	NA	NA	NA	NA	0.822337	1	1	NA	NA	0.795195	0.0383851	4.83	0.741317	2	2	0.006585	0.89	0.731299	1	1	NA	NA	NA	NA	NA	NA	NA	0.736308	0.00708377	0.96	5	6	6
TraesCS4A01G453800.1	TraesCS4A01G453800.1	Gliadin-like avenin	storage protein	0.943972	1	1	NA	NA	0.8195	5	2	0.0138451	1.69	0.943551	2	1	0.00274113	0.29	0.902341	0.0717425	7.95	NA	NA	NA	NA	NA	0.980949	1	1	NA	NA	NA	NA	NA	NA	NA	0.980949	NA	NA	0.98088	2	2	0.00776149	0.79	0.966428	5	2	0.00559904	0.58	NA	NA	NA	NA	NA	0.973654	0.0102188	1.05	6	16	9
TraesCS7D01G499500.1	TraesCS7D01G499500.1, TraesCS7B01G420700.1, TraesCS7A01G510200.1	Lysosomal Pro-X carboxypeptidase	protein degradation	NA	NA	NA	NA	NA	0.335552	1	1	NA	NA	NA	NA	NA	NA	NA	0.335552	NA	NA	0.459699	1	1	NA	NA	0.459933	2	2	0.0265699	5.78	0.662291	1	1	NA	NA	0.527308	0.116899	22.17	0.617276	1	1	NA	NA	NA	NA	NA	NA	NA	0.617676	1	1	NA	NA	0.617476	0.000282556	0.05	6	7	7
TraesCS4A01G266400.1	TraesCS4A01G266400.1, TraesCS4B01G047900.1, TraesCS4D01G047800.1	NADH-ubiquinone oxidoreductase subunit	ATP synthesis	0.376725	6	5	0.0563826	14.97	0.342941	7	6	0.0741373	21.62	0.410475	5	4	0.0576489	14.04	0.376714	0.0337672	8.96	0.669424	4	4	0.0361569	5.4	0.64653	4	4	0.0194386	3.01	0.736381	4	4	0.0897606	12.19	0.684112	0.0466911	6.83	0.754336	3	3	0.0556789	7.38	0.735129	6	6	0.0183659	2.5	0.813929	1	1	NA	NA	0.767798	0.0410889	5.35	9	40	37
TraesCS7D01G427800.1	TraesCS7D01G427800.1, TraesCS7D01G427900.1, TraesCS7D01G428300.1, TraesCS7D01G428400.1, TraesCS5D01G252700.1, TraesCS7B01G336700.1, TraesCS7B01G336800.1, TraesCS7B01G336900.1, TraesCS7B01G337400.1, TraesCS7B01G337500.1, TraesCS5D01G474800.1, TraesCS6A01G170300.1, TraesCS6A01G034300.1, TraesCS6A01G034600.1, TraesCS6A01G034800.1, TraesCS6A01G034900.1, TraesCS6A01G035100.1, TraesCS6A01G035200.1, TraesCS4A01G100100.1, TraesCS4A01G100300.1, TraesCS4A01G100400.1, TraesCS6A01G042700.1, TraesCS6A01G061700.1, TraesCS6A01G062600.1, TraesCS6A01G117200.1, TraesCS5B01G473100.1, TraesCS7A01G147200.1, TraesCS1B01G357400.1, TraesCS2B01G135800.1, TraesCS6B01G048300.1, TraesCS6B01G048600.1, TraesCS6B01G048700.1, TraesCS6B01G049000.1, TraesCS6B01G049200.1, TraesCS6B01G049400.1, TraesCS6B01G049500.1, TraesCS6B01G058400.1, TraesCS4D01G205000.1, TraesCS4D01G205100.1, TraesCS6B01G082100.1, TraesCS6B01G082300.1, TraesCS6B01G082400.1, TraesCS6B01G082500.1, TraesCS7A01G437900.1, TraesCS7A01G438000.1, TraesCS7A01G438400.1, TraesCS7A01G438500.1, TraesCS6B01G144900.1, TraesCS5A01G462100.1, TraesCS2A01G116600.1, TraesCS7B01G050300.1, TraesCS2D01G118500.1, TraesCS2D01G118500.2, TraesCS6D01G039900.1, TraesCS6D01G040300.1, TraesCS6D01G040400.1, TraesCS6D01G040500.1, TraesCS6D01G040700.1, TraesCS6D01G040800.1, TraesCS3A01G102400.1, TraesCS4B01G204100.1, TraesCS4B01G204200.1, TraesCS6D01G062300.1, TraesCS6D01G062800.1, TraesCS6D01G106800.1, TraesCS5A01G246200.1, TraesCS5B01G243500.1, TraesCS7D01G488500.1, TraesCS7D01G488600.1, TraesCS7D01G520000.1, TraesCS5D01G392100.1, TraesCS7B01G408300.1, TraesCS7B01G408400.1, TraesCS5D01G444000.1, TraesCS7B01G449800.1, TraesCS5D01G466700.1, TraesCS5D01G478400.1, TraesCS6D01G385500.1, TraesCS1B01G154500.1, TraesCS5B01G387100.1, TraesCS6A01G075400.1, TraesCS5B01G439500.1, TraesCS5B01G458200.1, TraesCS5B01G464900.1, TraesCS7D01G246600.1, TraesCS5B01G477300.1, TraesCS1B01G296300.1, TraesCS1A01G038100.1, TraesCS1A01G038200.1, TraesCS1D01G285800.1, TraesCS6A01G401600.1, TraesCS2A01G214600.1, TraesCS2A01G214700.1, TraesCS1A01G132400.1, TraesCS5D01G110600.1, TraesCS6B01G100100.1, TraesCS5A01G382700.1, TraesCS1D01G039800.1, TraesCS1D01G039900.1, TraesCS2B01G239600.1, TraesCS2B01G239700.1, TraesCS6B01G145200.1, TraesCS5D01G192800.1, TraesCS7A01G501000.1, TraesCS7A01G501100.1, TraesCS5A01G445600.1, TraesCS5A01G455900.1, TraesCS3A01G534000.1, TraesCS3A01G534100.1, TraesCS3A01G534300.1, TraesCS5A01G465500.1, TraesCS1A01G286900.1, TraesCS4B01G052900.1, TraesCS5A01G098300.1, TraesCS6B01G443800.1, TraesCS5B01G103600.1, TraesCS2D01G220400.1, TraesCS2D01G220500.1, TraesCS1B01G048900.1, TraesCS1B01G049100.1, TraesCS4D01G053100.1, TraesCS3D01G521700.1, TraesCS3D01G539300.1, TraesCS3D01G539700.1, TraesCS3B01G610800.1, TraesCS3B01G611300.1	Histone H2A	DNA synthesis	NA	2	1	NA	NA	NA	3	1	NA	NA	NA	3	1	NA	NA	NA	NA	NA	0.539449	4	1	0.0760175	14.09	0.49424	3	1	0.103779	21	0.58959	3	2	0.170555	28.93	0.541093	0.0476966	8.81	0.588468	2	2	0.174239	29.61	0.648343	4	1	0.0590419	9.11	0.692586	4	2	0.0667073	9.63	0.643132	0.052254	8.12	6	28	12
TraesCS2A01G342600.1	TraesCS2A01G342600.1, TraesCS2B01G340300.1, TraesCS2D01G320900.1	Chlorophyll a-b binding protein, chloroplastic	photosynthesis	0.283573	3	3	0.0382844	13.5	0.268163	2	2	0.00888691	3.31	0.444084	3	2	0.0649795	14.63	0.33194	0.0974246	29.35	0.514422	1	1	NA	NA	0.495655	3	2	0.0395576	7.98	0.556562	2	2	0.0934473	16.79	0.522213	0.0311918	5.97	0.5817	4	4	0.0295872	5.09	0.539243	2	2	0.0351525	6.52	0.674742	3	3	0.0348715	5.17	0.598561	0.0693056	11.58	9	23	21
TraesCS5D01G340400.1	TraesCS5D01G340400.1, TraesCS5B01G334900.1, TraesCS5A01G335600.1	Thioredoxin superfamily protein	cell wall relative	NA	NA	NA	NA	NA	NA	NA	NA	NA	NA	NA	NA	NA	NA	NA	NA	NA	NA	NA	NA	NA	NA	NA	0.622281	2	2	0.00745171	1.2	0.727425	1	1	NA	NA	0.674853	0.0743485	11.02	0.777767	1	1	NA	NA	0.76821	1	1	NA	NA	NA	NA	NA	NA	NA	0.772989	0.00675777	0.87	4	5	5
TraesCS6A01G079000.1	TraesCS6A01G079000.1, TraesCS6B01G106100.1, TraesCS3B01G038800.1, TraesCS7B01G136900.1, TraesCS7B01G136900.2, TraesCS3A01G045300.1, TraesCS6D01G072600.1	NADP dependent sorbitol 6-phosphate dehydrogenase family protein	minor CHO metabolism	0.397189	1	1	NA	NA	NA	NA	NA	NA	NA	0.494974	1	1	NA	NA	0.446082	0.0691443	15.5	0.698272	2	1	0.0613087	8.78	0.740584	1	1	NA	NA	0.760401	1	1	NA	NA	0.733086	0.0317364	4.33	0.836651	1	1	NA	NA	0.787746	2	2	0.028309	3.59	NA	NA	NA	NA	NA	0.812198	0.0345812	4.26	7	9	8
TraesCS5D01G235400.1	TraesCS5D01G235400.1, TraesCS5A01G232800.1, TraesCS5B01G231100.1, TraesCS5D01G235400.2, TraesCS5B01G231100.2	Formate--tetrahydrofolate ligase	C1-metabolism	0.598358	9	8	0.0641874	10.73	0.504769	7	7	0.0512367	10.15	0.595425	11	9	0.0337821	5.67	0.566184	0.053207	9.4	0.826002	7	7	0.0202461	2.45	0.809557	9	8	0.0295603	3.65	0.873725	2	1	0.00505908	0.58	0.836428	0.0333305	3.98	0.865966	5	5	0.0127546	1.47	0.84622	11	9	0.0116825	1.38	0.924527	1	1	NA	NA	0.878904	0.0407253	4.63	9	62	55
TraesCS5D01G238300.1	TraesCS5D01G238300.1, TraesCS5A01G229300.1, TraesCS5B01G227900.1	Chlorophyll a-b binding protein, chloroplastic	photosynthesis	0.299249	2	2	0.0171853	5.74	0.230367	1	1	NA	NA	0.328155	2	2	0.00730347	2.23	0.285924	0.0502377	17.57	0.472233	1	1	NA	NA	0.470024	2	2	0.0108363	2.31	0.5892	4	3	0.0681077	11.56	0.510486	0.0681774	13.36	0.492018	2	2	0.0207634	4.22	0.4343	4	4	0.0254429	5.86	0.643054	4	3	0.0134486	2.09	0.523124	0.107797	20.61	9	22	20
TraesCS7D01G240300.1	TraesCS7D01G240300.1, TraesCS7A01G241300.1, TraesCS7B01G136800.1, TraesCS7B01G136800.3	Eukaryotic translation initiation factor 3 subunit F	protein synthesis	0.484532	1	1	NA	NA	NA	NA	NA	NA	NA	0.431586	2	2	0.054303	12.58	0.458059	0.0374388	8.17	0.700999	1	1	NA	NA	0.659269	1	1	NA	NA	0.760083	1	1	NA	NA	0.706784	0.0506558	7.17	0.70824	1	1	NA	NA	0.650606	2	2	0.0235912	3.63	NA	NA	NA	NA	NA	0.679423	0.0407535	6	7	9	9
TraesCS6A01G225100.2	TraesCS6A01G225100.2, TraesCS6D01G397200.1, TraesCS6D01G397200.2, TraesCS6A01G412900.1, TraesCS5D01G127200.1, TraesCS5D01G127200.2, TraesCS5D01G127200.3, TraesCS2A01G305600.1, TraesCS2A01G305600.2, TraesCS2A01G305700.1, TraesCS2B01G322400.1, TraesCS5A01G113100.1, TraesCS5A01G113100.2, TraesCS5A01G113100.3, TraesCS6B01G462300.1, TraesCS6B01G462300.2, TraesCS6B01G462300.3, TraesCS5B01G120200.1, TraesCS5B01G120200.2, TraesCS5B01G120200.3, TraesCS2D01G304100.1	Ascorbate peroxidase	redox	0.39485	1	1	NA	NA	NA	NA	NA	NA	NA	0.412008	1	1	NA	NA	0.403429	0.0121319	3.01	NA	NA	NA	NA	NA	0.600536	1	1	NA	NA	NA	NA	NA	NA	NA	0.600536	NA	NA	0.70731	1	1	NA	NA	NA	NA	NA	NA	NA	NA	NA	NA	NA	NA	0.70731	NA	NA	4	4	4
TraesCS6B01G230300.1	TraesCS6B01G230300.1, TraesCS6B01G230300.2, TraesCS6D01G180100.1, TraesCS6D01G180100.2	60S ribosomal protein L6	protein synthesis	0.318069	1	1	NA	NA	NA	NA	NA	NA	NA	NA	NA	NA	NA	NA	0.318069	NA	NA	0.636062	1	1	NA	NA	0.611712	1	1	NA	NA	NA	NA	NA	NA	NA	0.623887	0.0172182	2.76	0.735304	1	1	NA	NA	0.613843	1	1	NA	NA	0.770325	1	1	NA	NA	0.706491	0.082124	11.62	6	6	6
TraesCS4A01G160400.1	TraesCS4A01G160400.1, TraesCS4A01G160400.2, TraesCS4B01G165800.1, TraesCS4B01G165800.2, TraesCS4D01G163400.1, TraesCS4D01G163400.2	Basic leucine zipper and W2 domain-containing protein 2	protein synthesis	0.530421	4	4	0.0503634	9.49	0.447	2	2	0.0404461	9.05	0.530454	7	5	0.061061	11.51	0.502625	0.0481724	9.58	0.749462	1	1	NA	NA	0.786209	1	1	NA	NA	NA	NA	NA	NA	NA	0.767836	0.0259842	3.38	0.834374	1	1	NA	NA	NA	NA	NA	NA	NA	NA	NA	NA	NA	NA	0.834374	NA	NA	6	16	14
TraesCS1B01G427900.1	TraesCS1B01G427900.1, TraesCS1D01G407500.1, TraesCS1A01G399800.1, TraesCS3D01G243800.1, TraesCS3A01G247600.1, TraesCS3A01G291200.1, TraesCS3B01G271800.1	60S ribosomal protein L18a	protein synthesis	0.353383	15	6	0.0528648	14.96	0.273422	5	3	0.0390131	14.27	0.37775	7	4	0.0537998	14.24	0.334852	0.054577	16.3	0.631775	6	4	0.0220627	3.49	0.626867	8	5	0.0411504	6.56	0.734559	6	5	0.0338818	4.61	0.6644	0.0608088	9.15	0.700129	5	4	0.0487471	6.96	0.676151	8	5	0.0289406	4.28	0.815979	6	4	0.014294	1.75	0.730753	0.0747753	10.23	9	66	40
TraesCS2A01G306400.1	TraesCS2A01G306400.1, TraesCS2A01G306400.2, TraesCS2A01G306400.3, TraesCS2B01G323100.1, TraesCS2B01G323100.2, TraesCS2D01G304900.1, TraesCS2D01G304900.2, TraesCS2D01G304900.3	Regulator of chromosome condensation (RCC1) family protein	stress response	0.296661	6	5	0.0475995	16.05	0.312862	5	5	0.0431607	13.8	0.337119	7	5	0.0486049	14.42	0.315547	0.0203626	6.45	0.632777	10	7	0.076601	12.11	0.653045	7	6	0.0382453	5.86	0.705893	7	5	0.0275185	3.9	0.663905	0.0377481	5.69	0.783708	1	1	NA	NA	0.905118	1	1	NA	NA	0.758347	2	2	0.00921232	1.21	0.815724	0.0784486	9.62	9	46	37
TraesCS1B01G080800.1	TraesCS1B01G080800.1, TraesCS1B01G080900.1, TraesCS1B01G080900.2, TraesCS1B01G081000.1, TraesCS1B01G081100.1, TraesCS1B01G081200.1, TraesCS1B01G081300.1, TraesCS1A01G062500.1, TraesCS1A01G062600.1, TraesCS1A01G062900.1, TraesCS1A01G063100.1, TraesCS1A01G063200.1, TraesCS1D01G063500.1, TraesCS1D01G063600.1, TraesCS1D01G063700.1, TraesCS1D01G063800.1, TraesCS1D01G063900.1, TraesCS1A01G062700.1	Protease inhibitor/seed storage/lipid transfer protein family protein	misc	0.661341	4	3	0.0396424	5.99	0.535972	3	2	0.0344458	6.43	0.638697	3	2	0.0105308	1.65	0.612003	0.0668109	10.92	0.827859	3	3	0.0110774	1.34	0.791793	4	3	0.0114099	1.44	0.858827	4	3	0.0195633	2.28	0.82616	0.0335494	4.06	0.812743	2	2	0.00791485	0.97	0.764669	3	2	0.0410596	5.37	NA	NA	NA	NA	NA	0.788706	0.033993	4.31	8	26	20
TraesCS7D01G541300.1	TraesCS7D01G541300.1, TraesCS2A01G171600.1, TraesCS2B01G198100.1	Stress responsive alpha-beta barrel domain protein	not assigned	NA	NA	NA	NA	NA	NA	NA	NA	NA	NA	NA	NA	NA	NA	NA	NA	NA	NA	0.787209	1	1	NA	NA	0.746284	1	1	NA	NA	0.763977	1	1	NA	NA	0.765823	0.0205251	2.68	0.891561	1	1	NA	NA	NA	NA	NA	NA	NA	NA	NA	NA	NA	NA	0.891561	NA	NA	4	4	4
TraesCS5B01G468500.1	TraesCS5B01G468500.1, TraesCS3A01G366100.1, TraesCS5A01G458900.1, TraesCS3D01G338200.1, TraesCS3B01G376600.1	30S ribosomal protein S5	protein synthesis	0.319785	3	2	0.0658457	20.59	0.351231	1	1	NA	NA	NA	NA	NA	NA	NA	0.335508	0.022236	6.63	0.640634	3	2	0.0622002	9.71	0.632666	2	1	0.0224945	3.56	0.73575	1	1	NA	NA	0.669683	0.0573542	8.56	0.691684	3	2	0.0492528	7.12	0.654822	2	2	0.0216389	3.3	0.823822	1	1	NA	NA	0.723443	0.0888637	12.28	8	16	12
TraesCS4B01G144200.1	TraesCS4B01G144200.1, TraesCS4D01G145400.1	Translationally controlled tumor protein	development	NA	NA	NA	NA	NA	0.349392	1	1	NA	NA	NA	NA	NA	NA	NA	0.349392	NA	NA	0.725212	2	1	0.00812114	1.12	0.773026	2	1	0.0255945	3.31	NA	NA	NA	NA	NA	0.749119	0.0338095	4.51	0.810152	1	1	NA	NA	0.763676	2	2	0.0270365	3.54	NA	NA	NA	NA	NA	0.786914	0.0328633	4.18	5	8	6
TraesCS2A01G294000.1	TraesCS2A01G294000.1, TraesCS2B01G310300.1, TraesCS2D01G291600.1	60S acidic ribosomal protein	protein synthesis	0.401072	9	5	0.040151	10.01	0.337156	6	3	0.0471195	13.98	0.445483	4	3	0.0390883	8.77	0.39457	0.054455	13.8	0.681531	5	3	0.0414778	6.09	0.637842	3	3	0.0562328	8.82	0.566606	4	4	0.162554	28.69	0.62866	0.05801	9.23	0.762491	4	3	0.0533026	6.99	0.725424	4	3	0.0199615	2.75	0.851634	3	2	0.0111031	1.3	0.77985	0.064871	8.32	9	42	29
TraesCS3A01G391500.1	TraesCS3A01G391500.1, TraesCS3D01G384100.1, TraesCS3D01G384100.2, TraesCS3B01G423200.1	Fructose-bisphosphate aldolase	glycolysis	0.60042	6	4	0.0315417	5.25	0.566172	5	2	0.0174074	3.07	0.613826	9	4	0.0365938	5.96	0.593473	0.0245747	4.14	0.866721	3	2	0.00567392	0.65	0.833809	5	4	0.0163538	1.96	0.914796	2	2	0.00441389	0.48	0.871776	0.0407294	4.67	0.889222	3	2	0.0144577	1.63	0.87107	7	4	0.020477	2.35	0.943446	1	1	NA	NA	0.901246	0.0376564	4.18	9	41	25
TraesCS5D01G010200.1	TraesCS5D01G010200.1, TraesCS5D01G425100.1, TraesCS3B01G186100.1	Ribulose bisphosphate carboxylase large chain	photosynthesis	0.29969	8	2	0.0343877	11.47	0.246628	7	2	0.0199229	8.08	0.365939	11	2	0.0436956	11.94	0.304086	0.0597766	19.66	0.462294	6	1	0.0621264	13.44	0.442935	8	2	0.0410102	9.26	0.444414	13	3	0.115776	26.05	0.449881	0.0107754	2.4	0.475521	6	2	0.0385576	8.11	0.413667	7	2	0.0346753	8.38	0.650094	10	2	0.0264273	4.07	0.513094	0.12261	23.9	9	76	18
TraesCS2B01G549600.1	TraesCS2B01G549600.1, TraesCS2D01G521600.1, TraesCS2A01G520400.1	V-type ATP synthase subunit D	transport	0.489415	1	1	NA	NA	NA	2	2	NA	NA	0.526225	1	1	NA	NA	0.50782	0.0260285	5.13	NA	NA	NA	NA	NA	NA	NA	NA	NA	NA	NA	NA	NA	NA	NA	NA	NA	NA	0.894563	1	1	NA	NA	NA	NA	NA	NA	NA	NA	NA	NA	NA	NA	0.894563	NA	NA	3	5	5
TraesCSU01G081100.1	TraesCSU01G081100.1, TraesCS6D01G326800.1, TraesCS6A01G034500.1, TraesCS6A01G035000.1, TraesCS1B01G357600.1, TraesCS1B01G378300.1, TraesCS1B01G386200.1, TraesCS1B01G386400.1, TraesCS1B01G386500.1, TraesCS1B01G386600.1, TraesCS1B01G386700.1, TraesCS5D01G063200.1, TraesCS1D01G366300.1, TraesCS1D01G373800.1, TraesCS1D01G373900.1, TraesCS6B01G049300.1, TraesCS1D01G396600.1, TraesCS6B01G082600.1, TraesCS6B01G084900.1, TraesCS5A01G051900.1, TraesCS1A01G361600.1, TraesCS1A01G367900.1, TraesCS1A01G368000.1, TraesCS1A01G388600.1, TraesCS6D01G040200.1, TraesCS6D01G040600.1, TraesCS3A01G102500.1	Histone H2B	DNA synthesis	NA	NA	NA	NA	NA	NA	NA	NA	NA	NA	NA	NA	NA	NA	NA	NA	NA	NA	NA	NA	NA	NA	NA	NA	NA	NA	NA	NA	NA	NA	NA	NA	NA	NA	NA	NA	0.524206	1	1	NA	NA	0.50245	1	1	NA	NA	0.622011	2	1	0.012407	1.99	0.549556	0.0636843	11.59	3	4	3
TraesCS7D01G227300.1	TraesCS7D01G227300.1, TraesCS7A01G227100.1, TraesCS7B01G192500.1	Chlorophyll a-b binding protein, chloroplastic	photosynthesis	NA	NA	NA	NA	NA	0.262901	1	1	NA	NA	0.367076	1	1	NA	NA	0.314989	0.0736632	23.39	0.512526	2	1	0.0506577	9.88	NA	NA	NA	NA	NA	0.668742	1	1	NA	NA	0.590634	0.110461	18.7	0.554344	1	1	NA	NA	0.496094	1	1	NA	NA	0.683949	1	1	NA	NA	0.578129	0.0961598	16.63	7	8	7
TraesCS7D01G096300.1	TraesCS7D01G096300.1, TraesCS7D01G096300.2, TraesCS7A01G102400.1, TraesCS7A01G102400.2, TraesCS1D01G364900.1, TraesCS4A01G401100.1, TraesCS1A01G360500.1, TraesCS1A01G360500.2	Nucleosome assembly protein 1-1	DNA synthesis	0.318764	3	3	0.00262729	0.82	NA	NA	NA	NA	NA	0.380729	1	1	NA	NA	0.349746	0.0438159	12.53	0.59298	1	1	NA	NA	0.612199	2	2	0.0197144	3.22	0.663586	1	1	NA	NA	0.622922	0.0365039	5.86	0.706138	1	1	NA	NA	0.748848	1	1	NA	NA	0.807688	1	1	NA	NA	0.754225	0.0509882	6.76	8	11	11
TraesCS3B01G423200.1	TraesCS3B01G423200.1	Fructose-bisphosphate aldolase	glycolysis	0.558881	2	1	0.00873984	1.56	0.503461	3	1	0.0444833	8.84	0.59885	2	1	0.0579198	9.67	0.553731	0.0479025	8.65	0.818761	1	1	NA	NA	0.817113	2	1	0.0145414	1.78	0.85425	1	1	NA	NA	0.830041	0.0209816	2.53	0.890641	2	1	0.0120694	1.36	0.868422	2	1	0.00376585	0.43	0.925745	1	1	NA	NA	0.894936	0.0289018	3.23	9	16	9
TraesCS7D01G263900.2	TraesCS7D01G263900.2, TraesCS5D01G299000.1, TraesCS5B01G290600.1, TraesCS7A01G263300.1, TraesCS7B01G161100.1, TraesCS5A01G291500.1	1-deoxy-D-xylulose 5-phosphate synthase 1	TCA cycle	0.406971	2	2	0.0931256	22.88	NA	2	1	NA	NA	0.483239	1	1	NA	NA	0.445105	0.0539292	12.12	0.728219	4	4	0.0201792	2.77	0.712247	2	2	0.00311687	0.44	0.673663	1	1	NA	NA	0.70471	0.028048	3.98	0.832341	1	1	NA	NA	0.753255	1	1	NA	NA	0.815055	1	1	NA	NA	0.800217	0.0415785	5.2	8	15	14
TraesCS5D01G031200.1	TraesCS5D01G031200.1, TraesCS5A01G024500.1, TraesCS5B01G022300.1	N-carbamoylputrescine amidase	polyamine metabolism	NA	NA	NA	NA	NA	0.351111	1	1	NA	NA	NA	NA	NA	NA	NA	0.351111	NA	NA	NA	NA	NA	NA	NA	0.740572	1	1	NA	NA	0.828458	2	2	0.124041	14.97	0.784515	0.0621448	7.92	0.761938	1	1	NA	NA	0.783129	2	2	0.00977878	1.25	NA	NA	NA	NA	NA	0.772533	0.0149841	1.94	5	7	7
TraesCS6D01G303900.1	TraesCS6D01G303900.1, TraesCS6A01G324200.1, TraesCS6B01G354600.1	Peroxidase	redox	0.379993	1	1	NA	NA	0.338329	2	1	0.00045099	0.13	0.372801	2	1	0.0470307	12.62	0.363708	0.0222712	6.12	NA	NA	NA	NA	NA	0.40809	4	3	0.0134636	3.3	0.523108	1	1	NA	NA	0.465599	0.0813304	17.47	0.463278	1	1	NA	NA	0.427216	2	1	0.0385336	9.02	0.501076	2	2	0.0577198	11.52	0.463857	0.0369336	7.96	8	15	11
TraesCS3B01G126300.1	TraesCS3B01G126300.1, TraesCS3B01G126300.2, TraesCS3B01G126300.3, TraesCS3B01G126300.4, TraesCS3B01G126300.5, TraesCS3A01G107500.1, TraesCS3A01G107500.2, TraesCS3A01G107500.3, TraesCS3D01G109500.1, TraesCS3D01G109500.2, TraesCS3D01G109500.3	Mitochondrial-processing peptidase subunit alpha	protein targeting	0.326775	4	3	0.0344665	10.55	0.298347	4	2	0.0414287	13.89	0.375135	4	3	0.0377377	10.06	0.333419	0.0388228	11.64	0.612551	3	2	0.0228006	3.72	0.622197	4	2	0.0290424	4.67	0.659762	6	3	0.0616284	9.34	0.631503	0.0249434	3.95	0.702316	4	2	0.0509142	7.25	0.686906	3	3	0.0132194	1.92	0.768587	4	4	0.0188374	2.45	0.71927	0.0433997	6.03	9	36	24
TraesCS3D01G053400.1	TraesCS3D01G053400.1	Photosystem II CP47 reaction center protein	photosynthesis	NA	NA	NA	NA	NA	NA	NA	NA	NA	NA	0.354505	1	1	NA	NA	0.354505	NA	NA	NA	NA	NA	NA	NA	0.703955	1	1	NA	NA	NA	8	4	NA	NA	0.703955	NA	NA	0.701394	6	2	0.0424686	6.05	0.664979	8	2	0.0241495	3.63	0.772129	7	2	0.0311342	4.03	0.712834	0.0544837	7.64	5	31	12
TraesCS2B01G122400.1	TraesCS2B01G122400.1, TraesCS2A01G105500.1, TraesCS2D01G105100.1	Vacuolar sorting receptor family protein	protein targeting	0.706468	4	4	0.0301514	4.27	0.571147	3	3	0.071038	12.44	0.739617	2	2	0.0278436	3.76	0.672411	0.0892494	13.27	0.872549	1	1	NA	NA	0.860748	1	1	NA	NA	NA	NA	NA	NA	NA	0.866648	0.00834458	0.96	0.876682	1	1	NA	NA	0.835573	2	2	0.000181513	0.02	NA	NA	NA	NA	NA	0.856127	0.0290684	3.4	7	14	14
TraesCS1B01G475400.1	TraesCS1B01G475400.1, TraesCS1B01G475400.2, TraesCS1B01G475400.3, TraesCS1D01G449200.1, TraesCS1D01G449200.2, TraesCS1D01G449200.3, TraesCS1A01G440200.1, TraesCS1A01G440200.2	V-type proton ATPase subunit C	transport	0.465665	2	1	0.00582589	1.25	0.469597	4	2	0.00997228	2.12	0.519299	2	2	0.0466696	8.99	0.484854	0.0298952	6.17	0.839729	1	1	NA	NA	0.845027	1	1	NA	NA	NA	NA	NA	NA	NA	0.842378	0.00374635	0.44	0.914051	1	1	NA	NA	0.848927	1	1	NA	NA	NA	NA	NA	NA	NA	0.881489	0.0460499	5.22	7	12	9
TraesCS6D01G090400.1	TraesCS6D01G090400.1	Calreticulin/calnexin	signalling	0.557472	2	1	0.00439204	0.79	0.418266	2	1	0.0114287	2.73	0.538804	2	1	0.11165	20.72	0.504847	0.0755608	14.97	0.794942	1	1	NA	NA	0.761972	1	1	NA	NA	0.883754	1	1	NA	NA	0.813556	0.062989	7.74	0.833933	2	1	0.00793794	0.95	0.817779	1	1	NA	NA	0.929623	1	1	NA	NA	0.860445	0.0604519	7.03	9	13	9
TraesCS2A01G228800.1	TraesCS2A01G228800.1, TraesCS2B01G262700.1, TraesCS2D01G237800.1	40S ribosomal protein S12	protein synthesis	0.357919	2	1	0.0417064	11.65	0.287758	2	1	0.014289	4.97	0.365199	2	1	0.0213768	5.85	0.336959	0.0427641	12.69	0.586177	2	1	0.0212063	3.62	0.580406	2	1	0.0232306	4	NA	NA	NA	NA	NA	0.583291	0.004081	0.7	0.655598	2	1	0.0755555	11.52	NA	NA	NA	NA	NA	NA	NA	NA	NA	NA	0.655598	NA	NA	6	12	6
TraesCS7B01G162300.1	TraesCS7B01G162300.1	Glycine--tRNA ligase	protein aa activation	NA	NA	NA	NA	NA	NA	NA	NA	NA	NA	0.328443	1	1	NA	NA	0.328443	NA	NA	NA	NA	NA	NA	NA	0.598177	1	1	NA	NA	NA	NA	NA	NA	NA	0.598177	NA	NA	0.70231	1	1	NA	NA	0.708002	1	1	NA	NA	NA	NA	NA	NA	NA	0.705156	0.00402486	0.57	4	4	4
TraesCS6B01G257900.1	TraesCS6B01G257900.1, TraesCS6B01G257900.2, TraesCS6B01G257900.3, TraesCS6D01G212000.1	Adenosine kinase-like protein	nucleotide metabolism	NA	NA	NA	NA	NA	0.43836	1	1	NA	NA	0.445982	2	2	0.0537705	12.06	0.442171	0.00538961	1.22	0.60648	1	1	NA	NA	0.587538	1	1	NA	NA	0.589507	2	2	0.114569	19.43	0.594508	0.0104143	1.75	0.723694	2	1	0.0329293	4.55	0.662277	2	2	0.0766755	11.58	0.813863	1	1	NA	NA	0.733278	0.076246	10.4	8	12	11
TraesCS1B01G350200.1	TraesCS1B01G350200.1, TraesCS1D01G339700.2, TraesCS1A01G337800.1	Ras-like protein	signalling	0.491746	3	3	0.0195298	3.97	0.469004	4	3	0.106119	22.63	0.670956	2	2	0.0298543	4.45	0.543902	0.110618	20.34	0.836879	1	1	NA	NA	0.820657	2	2	0.0210755	2.57	NA	NA	NA	NA	NA	0.828768	0.0114706	1.38	0.869283	1	1	NA	NA	0.856742	1	1	NA	NA	NA	NA	NA	NA	NA	0.863013	0.00886755	1.03	7	14	13
TraesCS2B01G549400.1	TraesCS2B01G549400.1, TraesCS2D01G521400.1, TraesCS2A01G520200.1, TraesCS2A01G520200.2	3-oxoacyl-[acyl-carrier-protein] synthase 3	lipid metabolism	0.358418	1	1	NA	NA	0.367283	1	1	NA	NA	0.360525	1	1	NA	NA	0.362075	0.00463124	1.28	NA	NA	NA	NA	NA	NA	NA	NA	NA	NA	0.737309	1	1	NA	NA	0.737309	NA	NA	0.804752	1	1	NA	NA	0.795573	2	2	0.000956392	0.12	0.882841	2	2	0.0122799	1.39	0.827722	0.0479546	5.79	7	9	9
TraesCS5B01G210100.1	TraesCS5B01G210100.1	Aldehyde dehydrogenase	secondary metabolism	NA	NA	NA	NA	NA	NA	NA	NA	NA	NA	NA	NA	NA	NA	NA	NA	NA	NA	NA	NA	NA	NA	NA	NA	NA	NA	NA	NA	NA	NA	NA	NA	NA	NA	NA	NA	0.87525	2	1	0.0145663	1.66	0.845639	2	1	0.0225965	2.67	0.940981	1	1	NA	NA	0.88729	0.0487981	5.5	3	5	3
TraesCS1B01G083800.1	TraesCS1B01G083800.1, TraesCS1B01G236100.1, TraesCS1B01G236100.2, TraesCS1B01G236100.3, TraesCS1D01G224400.1, TraesCS1D01G224400.2, TraesCS1A01G065600.1, TraesCS1D01G066600.1, TraesCS1A01G222800.1, TraesCS1A01G222800.2	Importin subunit beta-1	protein targeting	NA	NA	NA	NA	NA	NA	NA	NA	NA	NA	NA	NA	NA	NA	NA	NA	NA	NA	NA	NA	NA	NA	NA	NA	NA	NA	NA	NA	0.723738	1	1	NA	NA	0.723738	NA	NA	0.657878	2	1	0.00478771	0.73	0.588147	2	1	0.0466467	7.93	0.750098	2	1	0.00867659	1.16	0.665374	0.0812354	12.21	4	7	4
TraesCS3A01G449400.1	TraesCS3A01G449400.1, TraesCS3D01G442100.1, TraesCS3B01G486100.1	Acetolactate synthase	AA synthesis	0.504233	2	1	0.0267121	5.3	0.476572	3	2	0.0958668	20.12	0.486444	2	1	0.0106983	2.2	0.489083	0.0140179	2.87	NA	NA	NA	NA	NA	0.780997	1	1	NA	NA	0.800607	2	1	0.0091376	1.14	0.790802	0.0138666	1.75	0.859111	1	1	NA	NA	0.842903	1	1	NA	NA	NA	NA	NA	NA	NA	0.851007	0.011461	1.35	7	12	8
TraesCSU01G174100.1	TraesCSU01G174100.1, TraesCS7B01G395800.1, TraesCS5D01G458900.1, TraesCS5D01G459400.1, TraesCS1D01G070400.1, TraesCS1D01G181000.1, TraesCS5D01G011000.1, TraesCS1B01G405100.1	ATP synthase subunit alpha	ATP synthesis	0.395336	4	4	0.0468537	11.85	0.284429	4	3	0.0564689	19.85	0.425247	3	2	0.0545528	12.83	0.368337	0.0741897	20.14	0.580789	5	3	0.0388705	6.69	0.565197	6	6	0.0334278	5.91	0.6035	7	4	0.0662349	10.98	0.583162	0.0192614	3.3	0.64915	7	5	0.0316439	4.87	0.661071	3	2	0.0493009	7.46	0.778115	4	3	0.0173053	2.22	0.696112	0.0712665	10.24	9	43	32
TraesCS6D01G283300.1	TraesCS6D01G283300.1, TraesCS6A01G303800.1	ATP synthase delta-subunit	ATP synthesis	NA	NA	NA	NA	NA	0.33767	2	1	0.0284153	8.42	0.511118	1	1	NA	NA	0.424394	0.122647	28.9	NA	NA	NA	NA	NA	NA	NA	NA	NA	NA	0.581155	1	1	NA	NA	0.581155	NA	NA	0.69716	2	2	0.0359974	5.16	0.776001	3	2	0.116806	15.05	0.86222	2	2	0.078606	9.12	0.77846	0.0825574	10.61	6	11	9
TraesCS7D01G156300.1	TraesCS7D01G156300.1, TraesCS7A01G155900.1, TraesCS4A01G283800.1, TraesCS7B01G060000.1, TraesCS7B01G060000.2, TraesCS3B01G400700.1	60S ribosomal protein L35a-like protein	protein synthesis	0.33437	6	4	0.047621	14.24	0.274752	2	2	0.00845716	3.08	0.356183	1	1	NA	NA	0.321768	0.0421528	13.1	0.483294	1	1	NA	NA	0.595801	4	3	0.0402552	6.76	0.743565	2	2	0.0310776	4.18	0.607553	0.130533	21.49	0.67631	5	3	0.0435148	6.43	0.647586	4	3	0.0353808	5.46	0.787558	3	3	0.0202264	2.57	0.703818	0.0739294	10.5	9	28	22
TraesCS3A01G357400.1	TraesCS3A01G357400.1, TraesCS3A01G357500.1, TraesCS3D01G351300.1, TraesCS3D01G351400.1, TraesCS3D01G351500.1, TraesCS3B01G390000.1, TraesCS3B01G390100.1, TraesCS3B01G390200.1, TraesCS3B01G390300.1	Histone H2B	DNA synthesis	0.220612	1	1	NA	NA	NA	NA	NA	NA	NA	0.267077	1	1	NA	NA	0.243844	0.0328555	13.47	0.438738	1	1	NA	NA	0.394714	1	1	NA	NA	NA	NA	NA	NA	NA	0.416726	0.0311297	7.47	0.486409	1	1	NA	NA	NA	NA	NA	NA	NA	0.619306	1	1	NA	NA	0.552858	0.0939723	17	6	6	6
TraesCSU01G056700.1	TraesCSU01G056700.1, TraesCSU01G056900.1	Non-specific lipid-transfer protein	lipid metabolism	NA	NA	NA	NA	NA	0.213348	1	1	NA	NA	0.314438	2	1	0.0100181	3.19	0.263893	0.0714813	27.09	0.601586	2	1	0.0353664	5.88	0.505476	1	1	NA	NA	0.665145	4	2	0.0262377	3.94	0.590736	0.0803856	13.61	0.776732	1	1	NA	NA	0.767352	2	1	0.0129501	1.69	0.796713	2	1	0.0128288	1.61	0.780266	0.014996	1.92	8	15	9
TraesCS3D01G253300.1	TraesCS3D01G253300.1, TraesCS3B01G284300.1, TraesCS3A01G252700.1	60S ribosomal protein l28	protein synthesis	0.28072	4	3	0.0493243	17.57	0.268558	1	1	NA	NA	0.26989	3	3	0.0394608	14.62	0.273056	0.00667055	2.44	0.523325	3	3	0.0926567	17.71	0.509719	3	2	0.168813	33.12	0.69315	2	1	0.0309982	4.47	0.575398	0.102203	17.76	0.657868	2	2	0.0112525	1.71	0.632172	3	2	0.08615	13.63	0.79435	3	3	0.0352996	4.44	0.694797	0.0871675	12.55	9	24	20
TraesCS5A01G204700.1	TraesCS5A01G204700.1	HMG-Y-related protein A	DNA synthesis	0.212976	1	1	NA	NA	NA	NA	NA	NA	NA	0.216218	1	1	NA	NA	0.214597	0.00229248	1.07	0.485963	1	1	NA	NA	0.441503	2	2	0.0226978	5.14	NA	NA	NA	NA	NA	0.463733	0.031438	6.78	0.565128	1	1	NA	NA	0.586314	1	1	NA	NA	0.665	1	1	NA	NA	0.605481	0.0526223	8.69	7	8	8
TraesCS2A01G296000.1	TraesCS2A01G296000.1, TraesCS2A01G296000.2, TraesCS2B01G312400.1, TraesCS2B01G312400.2, TraesCS2D01G293900.1, TraesCS2D01G293900.2, TraesCS2D01G293900.3	60S ribosomal protein L5	protein synthesis	0.372661	4	4	0.0683572	18.34	0.318561	1	1	NA	NA	0.422924	2	2	0.0113482	2.68	0.371382	0.0521934	14.05	0.611942	2	2	0.0126529	2.07	NA	NA	NA	NA	NA	NA	NA	NA	NA	NA	0.611942	NA	NA	0.691477	2	2	0.00705435	1.02	0.641054	1	1	NA	NA	NA	NA	NA	NA	NA	0.666266	0.0356544	5.35	6	12	12
TraesCS5D01G295300.1	TraesCS5D01G295300.1, TraesCS5B01G286900.1, TraesCS1B01G319100.1, TraesCS1D01G307800.1, TraesCS1A01G308400.1, TraesCS5A01G287400.1	Proteasome subunit alpha type	protein degradation	0.400476	3	2	0.0916163	22.88	0.302942	4	2	0.0653275	21.56	0.37634	5	4	0.112119	29.79	0.359919	0.0507982	14.11	0.637527	6	6	0.0461975	7.25	0.620553	2	2	0.0336922	5.43	0.717184	2	2	0.0412602	5.75	0.658421	0.0515932	7.84	0.734674	2	2	0.00684492	0.93	0.678958	4	3	0.0875424	12.89	0.77152	3	3	0.0143271	1.86	0.728384	0.0466008	6.4	9	31	26
TraesCS4A01G103000.1	TraesCS4A01G103000.1, TraesCS4A01G103000.2, TraesCS4D01G202200.1, TraesCS4D01G202200.2, TraesCS4D01G202200.3, TraesCS4B01G201500.1, TraesCS4B01G201500.2, TraesCS4B01G201500.3	Calcium-transporting ATPase	transport	0.396977	1	1	NA	NA	NA	NA	NA	NA	NA	NA	NA	NA	NA	NA	0.396977	NA	NA	0.711704	2	2	0.0325348	4.57	0.744665	1	1	NA	NA	NA	NA	NA	NA	NA	0.728184	0.0233068	3.2	0.79085	1	1	NA	NA	0.793393	1	1	NA	NA	0.900538	1	1	NA	NA	0.82826	0.0626075	7.56	6	7	7
TraesCS7D01G383100.1	TraesCS7D01G383100.1, TraesCS7B01G289400.1, TraesCS1B01G363100.1, TraesCS1D01G351500.1, TraesCS7A01G386600.1, TraesCS1A01G348500.1, TraesCS3D01G236200.1, TraesCS3A01G234800.1, TraesCS3A01G234800.2, TraesCS3A01G234800.3, TraesCS3B01G265000.1	Malate dehydrogenase	TCA cycle	0.370863	4	3	0.0277451	7.48	0.318326	2	2	0.000316139	0.1	0.411484	3	3	0.0199797	4.86	0.366891	0.0467061	12.73	0.700762	3	3	0.0394925	5.64	0.71354	2	2	0.0696225	9.76	0.708602	2	2	0.0558352	7.88	0.707635	0.00644362	0.91	0.758663	3	3	0.0314706	4.15	0.74533	4	4	0.0112563	1.51	0.8419	1	1	NA	NA	0.781964	0.0523321	6.69	9	24	23
TraesCS2B01G118700.1	TraesCS2B01G118700.1, TraesCS2B01G118800.1, TraesCS2B01G118800.2, TraesCS2A01G101700.1, TraesCS2A01G101700.2, TraesCS2A01G101800.1, TraesCS2D01G101100.1, TraesCS2D01G101100.2, TraesCS2D01G101200.1	Stress responsive protein	stress response	0.502265	1	1	NA	NA	0.371863	3	1	0.0773084	20.79	NA	2	2	NA	NA	0.437064	0.0922082	21.1	0.696955	3	1	0.014489	2.08	0.700772	2	1	0.00923653	1.32	0.79378	1	1	NA	NA	0.730502	0.0548335	7.51	0.714411	1	1	NA	NA	0.714618	3	2	0.0682261	9.55	0.834224	1	1	NA	NA	0.754417	0.0691145	9.16	8	17	11
TraesCS1B01G164500.1	TraesCS1B01G164500.1, TraesCS1D01G145100.1, TraesCS1A01G147000.1, TraesCS4D01G339500.1, TraesCS5A01G513300.1, TraesCS4B01G344400.1	60S ribosomal protein L21	protein synthesis	0.394111	3	3	0.106978	27.14	0.262776	2	2	0.0407531	15.51	0.381133	1	1	NA	NA	0.346006	0.0723713	20.92	0.599533	1	1	NA	NA	0.612239	2	1	0.0205389	3.35	0.700927	4	4	0.0179219	2.56	0.637567	0.0552384	8.66	0.658616	4	3	0.0293116	4.45	0.640694	3	2	0.0347779	5.43	0.760973	5	4	0.0301771	3.97	0.686761	0.0648913	9.45	9	25	21
TraesCSU01G270700.1	TraesCSU01G270700.1, TraesCS5D01G516200.1, TraesCS1B01G201400.1, TraesCS1D01G177400.1, TraesCS5B01G516100.1, TraesCS5D01G000400.1, TraesCS4A01G264400.1, TraesCS4A01G264400.2, TraesCS4A01G264400.3, TraesCS3A01G377300.1, TraesCS4A01G356100.1, TraesCS4A01G356100.2, TraesCS5D01G132200.1, TraesCS1A01G179000.1, TraesCS1A01G179000.2, TraesCS5A01G000400.1, TraesCS4B01G050600.1, TraesCS4B01G050600.2, TraesCS4B01G050600.3, TraesCS5A01G124300.1, TraesCS5A01G124300.2, TraesCS5B01G124100.1, TraesCS3D01G370400.1, TraesCS3D01G370400.2, TraesCS3D01G370400.3, TraesCS4D01G050800.1, TraesCS4D01G050800.2, TraesCS3B01G410000.1, TraesCS3B01G410000.2, TraesCS1A01G020500.1, TraesCS1A01G020500.2, TraesCS1D01G020000.1, TraesCS1B01G024500.1	Actin	cell function	0.414083	10	5	0.0684127	16.52	0.416626	8	5	0.0589797	14.16	0.441152	7	5	0.110008	24.94	0.423953	0.0149482	3.53	0.746508	12	7	0.0614585	8.23	0.756557	8	4	0.0718366	9.5	0.798235	10	5	0.0429659	5.38	0.7671	0.0274276	3.58	0.797696	7	5	0.0325592	4.08	0.78791	9	5	0.0569071	7.22	0.864067	4	3	0.046195	5.35	0.816558	0.0414346	5.07	9	75	44
TraesCS7D01G296300.1	TraesCS7D01G296300.1, TraesCS5D01G239800.1, TraesCS7A01G300500.1, TraesCS2A01G339200.1, TraesCS2B01G342800.1, TraesCS7B01G201400.1, TraesCS5A01G227800.1, TraesCS2D01G323900.1, TraesCS5B01G226600.1	60S ribosomal protein L34	protein synthesis	0.335988	3	2	0.0316852	9.43	0.319954	1	1	NA	NA	0.405329	3	2	0.0426053	10.51	0.353757	0.0453765	12.83	0.608106	1	1	NA	NA	0.623974	3	2	0.0150938	2.42	0.732051	4	4	0.0276503	3.78	0.65471	0.0674474	10.3	0.714624	4	3	0.0203691	2.85	NA	NA	NA	NA	NA	0.777993	2	2	0.0867037	11.14	0.746308	0.0448086	6	8	21	17
TraesCS6A01G231200.1	TraesCS6A01G231200.1, TraesCS2D01G421300.1, TraesCS2B01G443000.1, TraesCS6D01G203900.1, TraesCS4D01G276300.1	30S ribosomal protein S17	protein synthesis	0.435617	4	2	0.064927	14.9	0.281876	2	2	0.084328	29.92	0.405228	5	3	0.02472	6.1	0.37424	0.0814202	21.76	0.626639	7	3	0.0410465	6.55	0.64806	4	3	0.0556994	8.59	0.699126	3	1	0.0382647	5.47	0.657942	0.03724	5.66	0.704438	2	2	0.0202418	2.87	0.647848	5	3	0.0157376	2.43	0.767191	3	2	0.0375836	4.9	0.706493	0.0596981	8.45	9	35	21
TraesCS2B01G131100.1	TraesCS2B01G131100.1, TraesCS2D01G112800.1	Aspartic proteinase nepenthesin-1	RNA regulation	0.407361	3	3	0.060988	14.97	NA	NA	NA	NA	NA	0.422073	2	2	0.0954947	22.63	0.414717	0.0104026	2.51	0.503972	1	1	NA	NA	0.369304	1	1	NA	NA	0.683133	1	1	NA	NA	0.518803	0.157439	30.35	0.503514	1	1	NA	NA	0.3256	1	1	NA	NA	NA	NA	NA	NA	NA	0.414557	0.125804	30.35	7	10	10
TraesCS5D01G431100.1	TraesCS5D01G431100.1, TraesCS1B01G080900.1, TraesCS1B01G080900.2, TraesCS1B01G081000.1, TraesCS1B01G081100.1, TraesCS1B01G081200.1, TraesCS1B01G081300.1, TraesCS5B01G424800.1, TraesCS1A01G063100.1, TraesCS1A01G063200.1, TraesCS5A01G422900.1	Protease inhibitor/seed storage/lipid transfer protein family protein	misc	0.637583	3	2	0.014168	2.22	0.491152	2	1	0.0111361	2.27	0.659044	3	2	0.0481901	7.31	0.595926	0.0913696	15.33	0.808216	3	2	0.0200604	2.48	0.781914	2	2	0.0367437	4.7	0.848642	2	2	0.04839	5.7	0.812924	0.0336123	4.13	0.807981	2	2	0.0188177	2.33	0.784866	2	2	0.00438951	0.56	NA	NA	NA	NA	NA	0.796423	0.0163446	2.05	8	19	15
TraesCS5D01G239800.1	TraesCS5D01G239800.1, TraesCS5A01G227800.1, TraesCS5B01G226600.1	60S ribosomal protein L34	protein synthesis	0.312405	1	1	NA	NA	NA	NA	NA	NA	NA	0.365515	1	1	NA	NA	0.33896	0.0375546	11.08	0.637673	1	1	NA	NA	0.572922	1	1	NA	NA	NA	NA	NA	NA	NA	0.605297	0.0457859	7.56	0.665758	2	1	0.0190858	2.87	0.668514	1	1	NA	NA	0.790255	1	1	NA	NA	0.708176	0.0710964	10.04	7	8	7
TraesCSU01G115400.1	TraesCSU01G115400.1, TraesCS4A01G177000.1, TraesCS4A01G259800.1, TraesCS2A01G017200.1, TraesCS4B01G140900.1, TraesCS7B01G137600.1, TraesCS4B01G308900.1, TraesCS4B01G309000.1, TraesCS3D01G458600.1, TraesCS4B01G398200.1, TraesCS4B01G398200.2, TraesCS4B01G398200.3, TraesCS4D01G055000.1, TraesCS4D01G135700.1, TraesCS7A01G239200.1, TraesCS7A01G239200.2, TraesCS4B01G054900.1, TraesCS7B01G137500.1	Alanine--tRNA ligase	protein aa activation	0.442777	3	3	0.0517284	11.68	0.407235	3	3	0.0316288	7.77	0.483459	2	2	0.0177867	3.68	0.444491	0.0381408	8.58	0.710224	2	2	0.01555	2.19	0.71511	1	1	NA	NA	0.761599	2	2	0.00251881	0.33	0.728978	0.0283566	3.89	0.798057	2	2	0.0082843	1.04	0.780068	3	3	0.020506	2.63	0.857306	1	1	NA	NA	0.81181	0.0404137	4.98	9	19	19
TraesCS6A01G198200.1	TraesCS6A01G198200.1, TraesCS6B01G235000.1, TraesCS6D01G183400.1, TraesCS2B01G592100.1, TraesCS2D01G562600.1, TraesCS2A01G591600.1	Isopropylmalate dehydrogenase	TCA cycle	0.392164	5	3	0.0284468	7.25	0.372573	5	5	0.0356713	9.57	0.436303	7	4	0.0369353	8.47	0.400346	0.0326434	8.15	0.643918	4	4	0.0387456	6.02	0.695024	5	4	0.0259345	3.73	NA	NA	NA	NA	NA	0.669471	0.036137	5.4	0.770277	4	3	0.0235605	3.06	0.744528	1	1	NA	NA	0.817562	1	1	NA	NA	0.777455	0.0370423	4.76	8	32	25
TraesCS6D01G401500.1	TraesCS6D01G401500.1, TraesCS6A01G416300.1, TraesCS6B01G473000.1	Mitochondrial intermediate peptidase	protein degradation	0.534771	12	10	0.081421	15.23	0.42042	12	9	0.0265684	6.32	0.521414	9	7	0.0477961	9.17	0.492202	0.0625221	12.7	0.769152	9	9	0.0221592	2.88	0.744479	12	10	0.0210546	2.83	0.827168	3	2	0.0265052	3.2	0.780266	0.0424499	5.44	0.810887	10	9	0.0159903	1.97	0.769443	12	11	0.0161152	2.09	0.915663	2	2	0.0207996	2.27	0.831998	0.0753609	9.06	9	81	69
TraesCS5D01G449900.1	TraesCS5D01G449900.1, TraesCS5D01G449900.2, TraesCS5B01G446600.1, TraesCS5A01G442500.1	Eukaryotic translation initiation factor 3 subunit B	protein synthesis	0.415165	1	1	NA	NA	0.362054	6	5	0.0584651	16.15	0.452341	4	3	0.0582991	12.89	0.409853	0.0453769	11.07	0.632614	3	3	0.060107	9.5	0.668891	6	5	0.0535354	8	0.746024	3	3	0.0683313	9.16	0.68251	0.0579186	8.49	0.731933	3	3	0.0356861	4.88	0.683271	4	4	0.0310273	4.54	0.813719	2	2	0.00244115	0.3	0.742975	0.0659211	8.87	9	32	29
TraesCS6A01G024900.1	TraesCS6A01G024900.1, TraesCS7D01G199800.1, TraesCS7A01G238700.1, TraesCS6B01G034100.1, TraesCS7B01G103700.1, TraesCS6D01G028200.1, decoy_17039, decoy_24334, decoy_24335, decoy_60744, decoy_65248, decoy_65249, decoy_65250, decoy_65251, decoy_65252, decoy_71014, decoy_71015, decoy_71016, decoy_71017, decoy_71018, decoy_71019, decoy_72383, decoy_114837, decoy_120058, decoy_120059, decoy_120060, decoy_120061, decoy_120062, decoy_120063, decoy_120064, decoy_130134	U5 small nuclear ribonucleoprotein helicase	DNA synthesis	0.364184	1	1	NA	NA	0.386819	2	2	0.0340276	8.8	0.438034	2	2	0.0899834	20.54	0.396346	0.0378355	9.55	NA	NA	NA	NA	NA	0.578238	1	1	NA	NA	0.726231	1	1	NA	NA	0.652234	0.104647	16.04	0.673403	1	1	NA	NA	NA	NA	NA	NA	NA	0.761333	1	1	NA	NA	0.717368	0.0621763	8.67	7	9	9
TraesCS3D01G236200.1	TraesCS3D01G236200.1, TraesCS3A01G234800.2, TraesCS3A01G234800.3, TraesCS3B01G265000.1, TraesCS3A01G234800.1	Malate dehydrogenase	TCA cycle	0.386422	5	2	0.026791	6.93	0.313049	4	2	0.0160079	5.11	0.401996	4	2	0.0121418	3.02	0.367156	0.0475003	12.94	0.671622	2	1	0.0185188	2.76	NA	NA	NA	NA	NA	0.763848	4	3	0.0401191	5.25	0.717735	0.0652136	9.09	0.720359	4	3	0.048037	6.67	0.707615	6	3	0.0234151	3.31	0.818623	3	3	0.0208635	2.55	0.748865	0.0607467	8.11	8	32	19
TraesCS5D01G309000.1	TraesCS5D01G309000.1, TraesCS5B01G302500.1, TraesCS5A01G302400.1, TraesCS1B01G431500.1, TraesCS1D01G410200.1, TraesCS1A01G402500.1	GDP-mannose-3',5'-epimerase	NA	0.427093	2	2	0.0124606	2.92	0.441695	5	5	0.100285	22.7	0.448765	5	4	0.0565746	12.61	0.439185	0.0110521	2.52	0.774335	3	3	0.0233437	3.01	0.767899	2	2	0.0355857	4.63	0.794957	2	2	0.032558	4.1	0.779064	0.0141354	1.81	0.849224	3	3	0.0071189	0.84	0.835942	1	1	NA	NA	0.876538	1	1	NA	NA	0.853901	0.0206985	2.42	9	24	23
TraesCS5D01G241200.1	TraesCS5D01G241200.1, TraesCS5A01G234400.1, TraesCS5B01G232900.1	Protein disulfide isomerase	redox	0.309615	2	2	0.0243123	7.85	0.241046	3	2	0.0192929	8	0.405327	3	3	0.040785	10.06	0.318663	0.0825133	25.89	0.601393	3	2	0.0243851	4.05	0.579902	4	3	0.0186792	3.22	0.719955	4	3	0.0259571	3.61	0.63375	0.0754255	11.9	0.63401	6	5	0.0271619	4.28	0.624962	6	5	0.0233178	3.73	0.794094	5	4	0.0268814	3.39	0.684355	0.0951441	13.9	9	36	29
TraesCS3D01G242400.1	TraesCS3D01G242400.1, TraesCS3A01G242400.1, TraesCS3B01G270400.1	Ribokinase	minor CHO metabolism	0.472007	2	2	0.0847106	17.95	0.361054	1	1	NA	NA	0.4931	3	3	0.0887945	18.01	0.442054	0.070936	16.05	NA	NA	NA	NA	NA	0.685737	2	2	0.04231	6.17	0.747925	1	1	NA	NA	0.716831	0.0439737	6.13	0.745425	1	1	NA	NA	0.728187	1	1	NA	NA	NA	NA	NA	NA	NA	0.736806	0.0121893	1.65	7	11	11
TraesCS2A01G278000.1	TraesCS2A01G278000.1, TraesCS2A01G278000.2, TraesCS2A01G278000.3, TraesCS2B01G295400.1, TraesCS2B01G295400.3, TraesCS2B01G295400.4, TraesCS2D01G277000.1, TraesCS2D01G277000.2, TraesCS2B01G295400.2	Nuclear transport factor 2 family protein with RNA binding domain	NA	0.472517	3	3	0.0306927	6.5	0.442126	4	3	0.0416648	9.42	0.500676	3	2	0.0101062	2.02	0.471773	0.0292825	6.21	0.767417	3	2	0.012714	1.66	0.744672	2	2	0.0414791	5.57	0.789945	2	2	0.084855	10.74	0.767345	0.0226362	2.95	0.793242	2	2	0.0570002	7.19	0.836355	1	1	NA	NA	NA	NA	NA	NA	NA	0.814798	0.0304857	3.74	8	20	17
TraesCS2B01G114700.1	TraesCS2B01G114700.1, TraesCS2B01G114700.2, TraesCS2A01G098500.1, TraesCS2A01G098500.2, TraesCS2A01G098500.3, TraesCS2D01G098000.1, TraesCS2D01G098000.2	2-dehydro-3-deoxyphosphooctonate aldolase	misc	0.548868	1	1	NA	NA	NA	NA	NA	NA	NA	NA	NA	NA	NA	NA	0.548868	NA	NA	NA	NA	NA	NA	NA	0.58585	1	1	NA	NA	NA	NA	NA	NA	NA	0.58585	NA	NA	0.810319	1	1	NA	NA	0.77525	1	1	NA	NA	NA	NA	NA	NA	NA	0.792784	0.0247978	3.13	4	4	4
TraesCS7A01G000400.1	TraesCS7A01G000400.1, TraesCS4A01G499500.1	Plastocyanin	photosynthesis	0.325701	2	1	0.0340345	10.45	0.267728	2	1	0.0566671	21.17	0.359803	3	1	0.0423423	11.77	0.317744	0.0465506	14.65	0.515269	3	1	0.00804398	1.56	0.419738	1	1	NA	NA	0.57842	2	1	0.0187273	3.24	0.504475	0.0798897	15.84	0.526299	2	1	0.020113	3.82	0.484218	2	1	0.0189526	3.91	0.623765	2	1	0.0405572	6.5	0.544761	0.0715815	13.14	9	19	9
TraesCS2A01G489600.2	TraesCS2A01G489600.2	Adenosylhomocysteinase	AA degradation	0.248867	2	2	0.0314391	12.63	0.23088	1	1	NA	NA	0.299816	1	1	NA	NA	0.259854	0.035757	13.76	NA	NA	NA	NA	NA	0.547941	1	1	NA	NA	0.591895	1	1	NA	NA	0.569918	0.03108	5.45	0.628507	1	1	NA	NA	0.560874	1	1	NA	NA	NA	NA	NA	NA	NA	0.59469	0.0478242	8.04	7	8	8
TraesCS2A01G284400.1	TraesCS2A01G284400.1, TraesCS2B01G301400.1, TraesCS2B01G301400.2, TraesCS2D01G283300.2	2-oxoglutarate dehydrogenase E1 component family protein	TCA cycle	0.469999	6	5	0.0407667	8.67	0.405865	6	4	0.055595	13.7	0.475621	5	4	0.069889	14.69	0.450495	0.0387527	8.6	NA	NA	NA	NA	NA	0.691466	3	3	0.0343898	4.97	0.812323	1	1	NA	NA	0.751894	0.0854585	11.37	0.72721	1	1	NA	NA	0.759043	4	4	0.0150429	1.98	0.8795	4	4	0.0373349	4.25	0.788584	0.0803283	10.19	8	30	26
TraesCS7D01G488700.1	TraesCS7D01G488700.1, TraesCS7B01G408800.1, TraesCS4A01G233300.1, TraesCS7A01G501300.1, TraesCS4B01G082600.1, TraesCS4B01G280800.1, TraesCS4D01G080900.1, TraesCS4A01G022600.1	40S ribosomal protein S27	protein synthesis	0.386195	2	2	0.0126738	3.28	0.3462	1	1	NA	NA	0.441956	2	2	0.0385242	8.72	0.391451	0.0480938	12.29	0.664823	1	1	NA	NA	0.64724	3	2	0.0191018	2.95	0.758567	4	2	0.0168331	2.22	0.69021	0.0598481	8.67	0.669619	3	1	0.036794	5.49	0.67657	4	2	0.0206009	3.04	0.824379	3	2	0.0158034	1.92	0.723523	0.0874134	12.08	9	23	15
TraesCS5D01G333800.1	TraesCS5D01G333800.1, TraesCS5D01G333800.2, TraesCS5D01G165200.1, TraesCS5A01G160100.1, TraesCS5A01G160100.2, TraesCS5B01G157800.1	Aspartate--tRNA ligase	protein aa activation	0.385312	1	1	NA	NA	NA	NA	NA	NA	NA	NA	NA	NA	NA	NA	0.385312	NA	NA	0.626339	1	1	NA	NA	0.661832	1	1	NA	NA	0.660657	1	1	NA	NA	0.649609	0.0201611	3.1	0.736509	1	1	NA	NA	NA	NA	NA	NA	NA	0.793797	1	1	NA	NA	0.765153	0.0405087	5.29	6	6	6
TraesCS2A01G243200.1	TraesCS2A01G243200.1, TraesCS2B01G260500.1, TraesCS2D01G244400.1	Thioredoxin	redox	0.412658	1	1	NA	NA	NA	NA	NA	NA	NA	NA	NA	NA	NA	NA	0.412658	NA	NA	0.801245	1	1	NA	NA	NA	NA	NA	NA	NA	NA	NA	NA	NA	NA	0.801245	NA	NA	0.835777	3	2	0.0103811	1.24	0.823156	3	2	0.00830233	1.01	0.916701	1	1	NA	NA	0.858545	0.0507588	5.91	5	9	7
TraesCS7D01G494400.1	TraesCS7D01G494400.1, TraesCS5D01G231400.1, TraesCS7B01G413800.1, TraesCS6A01G147500.1, TraesCS6A01G147500.2, TraesCS6B01G176000.1, TraesCS7A01G506300.1, TraesCS5A01G224000.1, TraesCS5B01G222800.1	Ubiquitin, putative	protein degradation	0.51639	1	1	NA	NA	0.478138	1	1	NA	NA	0.58625	1	1	NA	NA	0.526926	0.0548206	10.4	NA	NA	NA	NA	NA	NA	NA	NA	NA	NA	NA	NA	NA	NA	NA	NA	NA	NA	0.870794	1	1	NA	NA	0.830844	1	1	NA	NA	NA	NA	NA	NA	NA	0.850819	0.0282489	3.32	5	5	5
TraesCS7D01G319100.1	TraesCS7D01G319100.1, TraesCS7A01G322200.1, TraesCS7B01G223100.1	Alcohol dehydrogenase	fermentation	0.682791	2	2	0.165233	24.2	0.492556	3	2	0.0509718	10.35	0.594889	2	2	0.0297215	5	0.590079	0.0952091	16.13	NA	NA	NA	NA	NA	NA	NA	NA	NA	NA	NA	NA	NA	NA	NA	NA	NA	NA	0.866463	1	1	NA	NA	0.841973	1	1	NA	NA	NA	NA	NA	NA	NA	0.854218	0.0173166	2.03	5	9	8
TraesCS5D01G149900.1	TraesCS5D01G149900.1, TraesCS5A01G142200.1, TraesCS5B01G141000.1, TraesCS5B01G141000.2	Homoserine dehydrogenase	AA synthesis	0.491834	2	1	0.0304841	6.2	0.402617	2	1	0.0305821	7.6	0.49984	3	2	0.0477343	9.55	0.464764	0.0539693	11.61	0.781183	1	1	NA	NA	0.733235	1	1	NA	NA	0.792927	2	2	0.0102551	1.29	0.769115	0.0316229	4.11	0.816581	2	2	0.0523163	6.41	0.791643	2	2	0.0786113	9.93	0.874876	1	1	NA	NA	0.8277	0.0427159	5.16	9	16	13
TraesCS4A01G137200.1	TraesCS4A01G137200.1, TraesCS2B01G109000.1, TraesCS2B01G126500.1, TraesCS2A01G094200.1, TraesCS2A01G108900.1, TraesCS2D01G092800.1, TraesCS2D01G109000.1, TraesCS4D01G170100.1, TraesCS4D01G170100.2	Ribosomal protein L19	protein synthesis	0.384189	6	2	0.0378869	9.86	0.339572	7	3	0.0482995	14.22	0.41887	5	2	0.0594919	14.2	0.380877	0.0397526	10.44	0.675815	3	2	0.0142888	2.11	0.643214	6	3	0.0225873	3.51	0.770378	4	2	0.0319695	4.15	0.696469	0.0660501	9.48	0.714192	5	2	0.0378399	5.3	0.694174	5	2	0.0226417	3.26	0.804171	2	2	0.0135875	1.69	0.737512	0.0585895	7.94	9	43	20
TraesCS1D01G182600.1	TraesCS1D01G182600.1, TraesCS3D01G053400.1	Photosystem II CP47 reaction center protein	photosynthesis	0.404837	3	2	0.0165305	4.08	0.338545	3	2	0.0278456	8.23	0.444937	2	2	0.00576964	1.3	0.396106	0.0537304	13.56	0.590529	5	3	0.0356128	6.03	0.620883	3	2	0.0292638	4.71	0.518167	4	2	0.104013	20.07	0.576527	0.0527702	9.15	0.718516	2	2	0.000920451	0.13	0.674768	4	4	0.0271034	4.02	0.793436	3	3	0.0292408	3.69	0.728907	0.0600128	8.23	9	29	22
TraesCS5D01G322700.1	TraesCS5D01G322700.1, TraesCS5B01G317000.1	Glucosamine-6-phosphate deaminase	OPP	0.438215	2	1	0.0311661	7.11	0.414569	1	1	NA	NA	0.4612	2	1	0.0234238	5.08	0.437994	0.0233163	5.32	NA	NA	NA	NA	NA	NA	NA	NA	NA	NA	0.64134	4	2	0.0797554	12.44	0.64134	NA	NA	0.799489	2	2	0.00128992	0.16	0.805236	4	2	0.0147597	1.83	0.868923	2	1	0.00104227	0.12	0.82455	0.038536	4.67	7	17	10
TraesCS5D01G211400.1	TraesCS5D01G211400.1, TraesCS5A01G204700.1, TraesCS5B01G203600.1	HMG-Y-related protein A	DNA synthesis	0.265734	2	2	0.0163446	6.15	0.226166	1	1	NA	NA	0.220895	1	1	NA	NA	0.237598	0.0245081	10.31	0.568235	3	3	0.050961	8.97	NA	NA	NA	NA	NA	0.602036	8	2	0.0371137	6.16	0.585135	0.0239005	4.08	0.632145	5	2	0.0281943	4.46	0.621404	6	2	0.015343	2.47	0.690683	4	2	0.0265973	3.85	0.648077	0.0372866	5.75	8	30	15
TraesCS2D01G439300.1	TraesCS2D01G439300.1, TraesCS2A01G441600.1, TraesCS2B01G461800.1	Wound-induced basic	stress response	0.352313	1	1	NA	NA	NA	NA	NA	NA	NA	0.471966	1	1	NA	NA	0.412139	0.0846074	20.53	NA	NA	NA	NA	NA	NA	NA	NA	NA	NA	NA	NA	NA	NA	NA	NA	NA	NA	0.689746	1	1	NA	NA	0.743293	1	1	NA	NA	NA	NA	NA	NA	NA	0.71652	0.0378636	5.28	4	4	4
TraesCS1A01G002200.1	TraesCS1A01G002200.1, TraesCS1D01G004200.1, TraesCS1D01G004200.2, TraesCS1B01G001100.1	Nucleic acid-binding, OB-fold	protein synthesis	0.62548	2	1	0.00808602	1.29	0.3803	1	1	NA	NA	0.64508	1	1	NA	NA	NA	NA	NA	0.809458	2	2	0.0321452	3.97	0.808007	1	1	NA	NA	NA	NA	NA	NA	NA	0.808732	0.00102648	0.13	0.851105	1	1	NA	NA	NA	NA	NA	NA	NA	NA	NA	NA	NA	NA	0.851105	NA	NA	6	8	7
TraesCS1B01G384100.1	TraesCS1B01G384100.1, TraesCS1D01G372000.1, TraesCS1A01G366400.1	Chaperone protein dnaJ, putative	chaperone	0.390221	2	2	0.0227762	5.84	0.431631	4	3	0.0532218	12.33	0.508655	2	1	0.0389034	7.65	0.443502	0.0601027	13.55	0.790459	1	1	NA	NA	0.718009	1	1	NA	NA	0.774299	1	1	NA	NA	0.760922	0.0380322	5	0.834648	1	1	NA	NA	0.833081	1	1	NA	NA	NA	NA	NA	NA	NA	0.833864	0.00110803	0.13	8	13	11
TraesCS5B01G012100.1	TraesCS5B01G012100.1, TraesCS5B01G012100.2, TraesCS5B01G012100.3	Enolase	glycolysis	NA	NA	NA	NA	NA	NA	NA	NA	NA	NA	NA	NA	NA	NA	NA	NA	NA	NA	NA	NA	NA	NA	NA	NA	NA	NA	NA	NA	0.77297	2	1	0.0327945	4.24	0.77297	NA	NA	0.720607	3	2	0.0205064	2.85	0.716001	2	1	0.0174496	2.44	0.819234	2	1	0.0147303	1.8	0.751948	0.0583175	7.76	4	9	5
TraesCSU01G080600.1	TraesCSU01G080600.1, TraesCS6D01G326300.1, TraesCS6B01G376400.1	Pyrophosphate-energized vacuolar membrane proton pump	transport	0.433625	2	1	0.0136047	3.14	0.437166	1	1	NA	NA	0.482542	2	2	0.0405232	8.4	0.451111	0.0272776	6.05	0.71776	2	2	0.0135555	1.89	0.713674	2	2	0.0433582	6.08	0.708619	1	1	NA	NA	0.713351	0.00457894	0.64	0.764927	3	3	0.0424793	5.55	NA	NA	NA	NA	NA	NA	NA	NA	NA	NA	0.764927	NA	NA	7	13	12
TraesCS3D01G334500.1	TraesCS3D01G334500.1, TraesCS3B01G373000.1	2,3-bisphosphoglycerate-independent phosphoglycerate mutase	glycolysis	0.431182	1	1	NA	NA	0.365897	1	1	NA	NA	0.427498	1	1	NA	NA	0.408192	0.0366748	8.98	0.655397	1	1	NA	NA	0.702711	2	1	0.0164982	2.35	0.800207	4	3	0.0174792	2.18	0.719438	0.0738398	10.26	0.751748	1	1	NA	NA	0.732456	3	2	0.0173172	2.36	0.829655	2	1	0.032726	3.94	0.771286	0.0514607	6.67	9	16	12
TraesCS1B01G340300.1	TraesCS1B01G340300.1, TraesCS1B01G340300.2, TraesCS1D01G329000.1, TraesCS1A01G326900.1, TraesCS1A01G326900.2	NADH-quinone oxidoreductase, subunit E	ATP synthesis	NA	NA	NA	NA	NA	NA	NA	NA	NA	NA	NA	NA	NA	NA	NA	NA	NA	NA	NA	NA	NA	NA	NA	NA	NA	NA	NA	NA	NA	NA	NA	NA	NA	NA	NA	NA	0.767763	1	1	NA	NA	0.752024	2	2	0.0231162	3.07	0.801073	1	1	NA	NA	0.77362	0.0250432	3.24	3	4	4
TraesCS6A01G169100.1	TraesCS6A01G169100.1, TraesCS6B01G197100.1, TraesCS6D01G158500.1	Peroxiredoxin, putative	redox	NA	NA	NA	NA	NA	NA	NA	NA	NA	NA	NA	NA	NA	NA	NA	NA	NA	NA	0.336634	1	1	NA	NA	0.282641	1	1	NA	NA	0.361102	1	1	NA	NA	0.326793	0.0401457	12.28	0.314264	1	1	NA	NA	0.400052	1	1	NA	NA	0.541458	1	1	NA	NA	0.418591	0.114726	27.41	6	6	6
TraesCS1B01G342200.1	TraesCS1B01G342200.1, TraesCS1B01G342200.2, TraesCS3D01G415200.1	Proline--tRNA ligase	protein aa activation	0.405028	1	1	NA	NA	NA	NA	NA	NA	NA	NA	NA	NA	NA	NA	0.405028	NA	NA	NA	NA	NA	NA	NA	NA	NA	NA	NA	NA	NA	NA	NA	NA	NA	NA	NA	NA	0.749355	2	1	0.0536362	7.16	0.746389	1	1	NA	NA	0.906499	1	1	NA	NA	0.800747	0.0915954	11.44	4	5	4
TraesCS1B01G199300.1	TraesCS1B01G199300.1, TraesCS1D01G184800.1, TraesCS1A01G181500.1	Cytochrome b5	redox	NA	NA	NA	NA	NA	0.397768	2	2	0.00905609	2.28	0.420235	1	1	NA	NA	0.409002	0.0158868	3.88	0.758754	3	3	0.0479718	6.32	0.724834	3	2	0.0265346	3.66	NA	NA	NA	NA	NA	0.741794	0.0239849	3.23	0.802518	2	2	0.00561609	0.7	0.771859	2	2	0.0086782	1.12	0.888642	2	2	0.00331799	0.37	0.821006	0.0605467	7.37	7	15	14
TraesCS2A01G206200.1	TraesCS2A01G206200.1, TraesCS2D01G209900.1, TraesCS2B01G233400.1	Chlorophyll a-b binding protein, chloroplastic	photosynthesis	NA	NA	NA	NA	NA	0.328174	1	1	NA	NA	0.4532	1	1	NA	NA	0.390687	0.0884071	22.63	0.522612	1	1	NA	NA	0.636919	1	1	NA	NA	0.484788	10	4	0.172477	35.58	0.548106	0.0792047	14.45	0.750087	3	3	0.0207103	2.76	0.664638	4	3	0.0288362	4.34	0.79475	2	2	0.032049	4.03	0.736492	0.0661129	8.98	8	23	16
TraesCS1D01G001000.1	TraesCS1D01G001000.1	Gamma-gliadin	storage protein	0.80246	1	1	NA	NA	0.622655	1	1	NA	NA	NA	NA	NA	NA	NA	0.712558	0.127142	17.84	NA	NA	NA	NA	NA	NA	NA	NA	NA	NA	NA	NA	NA	NA	NA	NA	NA	NA	1	1	1	NA	NA	0.936608	2	1	0.0152049	1.62	0.987328	1	1	NA	NA	0.974645	0.0335452	3.44	5	6	5
TraesCS1B01G279200.1	TraesCS1B01G279200.1, TraesCS1D01G268600.1, TraesCS1A01G268500.1, TraesCS1A01G268500.2	Phosphatidylinositol transfer protein	protein targeting	0.551167	3	2	0.0313195	5.68	0.494018	3	2	0.0105305	2.13	0.597331	3	2	0.0161211	2.7	0.547505	0.0517541	9.45	0.816734	1	1	NA	NA	NA	NA	NA	NA	NA	0.765061	2	1	0.0136422	1.78	0.790897	0.0365382	4.62	0.879968	1	1	NA	NA	0.831419	3	2	0.0176042	2.12	0.898111	2	2	0.0131044	1.46	0.869833	0.0344821	3.96	8	18	13
TraesCS7D01G173400.1	TraesCS7D01G173400.1, TraesCS7D01G173500.1, TraesCS7A01G172600.1, TraesCS7B01G077500.1	Alpha/beta-Hydrolases superfamily protein, putative	biodegradation of xenobiotics	0.425803	2	2	0.041018	9.63	0.382591	1	1	NA	NA	0.442981	2	2	0.038608	8.72	0.417125	0.0311157	7.46	0.702495	1	1	NA	NA	0.719014	2	2	0.0115403	1.61	0.77851	1	1	NA	NA	0.73334	0.0399809	5.45	0.844685	1	1	NA	NA	NA	NA	NA	NA	NA	NA	NA	NA	NA	NA	0.844685	NA	NA	7	10	10
TraesCS4D01G267600.1	TraesCS4D01G267600.1, TraesCS4D01G267600.2, TraesCS4B01G268200.1	Cell division cycle protein 48-like protein	cell function	0.544341	14	9	0.029583	5.43	0.511657	13	9	0.0465215	9.09	0.586879	14	9	0.0340981	5.81	0.547625	0.0377187	6.89	0.839702	4	4	0.0223132	2.66	0.84538	4	4	0.00968777	1.15	0.876669	2	2	0.0109337	1.25	0.853917	0.0199072	2.33	0.874725	1	1	NA	NA	0.876158	3	3	0.0113521	1.3	0.930805	1	1	NA	NA	0.893896	0.0319719	3.58	9	56	42
TraesCS6D01G232400.1	TraesCS6D01G232400.1, TraesCS6A01G250600.1, TraesCS2D01G412000.1, TraesCS6B01G274800.1, TraesCS2A01G414700.1, TraesCS2B01G433900.1	Acetylglutamate kinase-like protein	nucleotide metabolism	NA	NA	NA	NA	NA	NA	NA	NA	NA	NA	NA	NA	NA	NA	NA	NA	NA	NA	NA	NA	NA	NA	NA	NA	NA	NA	NA	NA	0.612441	1	1	NA	NA	0.612441	NA	NA	0.69443	2	1	0.0435101	6.27	0.673393	2	1	0.0252297	3.75	0.796688	1	1	NA	NA	0.721504	0.0659555	9.14	4	6	4
TraesCS4B01G037700.1	TraesCS4B01G037700.1, TraesCS4B01G037700.2, TraesCS4B01G037700.3, TraesCS4B01G037900.1, TraesCS4B01G037900.2	Lipoxygenase	hormone metabolism	0.41505	4	3	0.0352962	8.5	0.422169	7	5	0.0321931	7.63	0.445162	8	5	0.0328225	7.37	0.42746	0.0157377	3.68	0.730534	3	3	0.0351238	4.81	0.783379	3	3	0.00857283	1.09	0.76122	9	7	0.0339509	4.46	0.758378	0.0265372	3.5	0.868097	1	1	NA	NA	0.896681	2	2	0.0145519	1.62	0.893793	2	2	0.0135276	1.51	0.88619	0.0157359	1.78	9	39	31
TraesCS6D01G356600.1	TraesCS6D01G356600.1, TraesCS6D01G356600.2, TraesCS6A01G372500.1, TraesCS6B01G410400.1	Aspartic proteinase	protein degradation	0.788081	15	9	0.0597727	7.58	0.662825	14	9	0.0473186	7.14	0.780753	9	5	0.0561934	7.2	0.743886	0.0702971	9.45	0.800012	2	2	0.184845	23.11	0.758163	3	2	0.129193	17.04	0.996854	1	1	NA	NA	0.851676	0.127457	14.97	0.923954	4	2	0.0123951	1.34	0.868562	8	6	0.0626499	7.21	0.973528	1	1	NA	NA	0.922014	0.0525097	5.7	9	57	37
TraesCS3D01G213400.1	TraesCS3D01G213400.1, TraesCS3B01G241200.1, TraesCS3A01G210600.1	Mitochondrial outer membrane protein porin	transport	0.383236	5	4	0.0585716	15.28	0.352917	5	4	0.0529345	15	0.383083	7	4	0.0436762	11.4	0.373079	0.0174609	4.68	NA	2	2	NA	NA	0.528059	2	1	0.0179968	3.41	0.747112	5	4	0.0623248	8.34	0.637586	0.154894	24.29	0.766136	1	1	NA	NA	0.730706	4	4	0.0107961	1.48	NA	NA	NA	NA	NA	0.748421	0.0250528	3.35	7	31	24
TraesCS2A01G352600.1	TraesCS2A01G352600.1, TraesCS2B01G371700.1, TraesCS2D01G351600.1	6,7-dimethyl-8-ribityllumazine synthase	Co-factor and vitamine metabolism	NA	NA	NA	NA	NA	NA	2	2	NA	NA	0.575872	2	2	0.0463796	8.05	0.575872	NA	NA	NA	NA	NA	NA	NA	NA	NA	NA	NA	NA	0.705735	2	1	0.0222884	3.16	0.705735	NA	NA	0.725463	2	1	0.00090593	0.12	0.739023	2	1	0.0178529	2.42	0.804694	2	1	0.00926037	1.15	0.756393	0.0423754	5.6	5	12	8
TraesCS3D01G194400.1	TraesCS3D01G194400.1, TraesCS3B01G219800.1, TraesCS3A01G191800.1	COP9 signalosome complex subunit 2	signalling	0.411228	3	2	0.0729304	17.73	0.393721	1	1	NA	NA	0.546723	1	1	NA	NA	0.450557	0.0837406	18.59	NA	NA	NA	NA	NA	NA	NA	NA	NA	NA	0.782268	2	2	0.0289546	3.7	0.782268	NA	NA	0.814977	1	1	NA	NA	0.787943	2	2	0.0143758	1.82	0.905706	1	1	NA	NA	0.836209	0.0616855	7.38	7	11	10
TraesCS1B01G097200.1	TraesCS1B01G097200.1, TraesCS1B01G097400.1, TraesCS1D01G081200.1, TraesCS1A01G078800.1, TraesCS1A01G078900.1, TraesCS2A01G045400.2, TraesCS2D01G503200.1, TraesCS2D01G503200.2, TraesCS2D01G579500.1	Glutathione S-transferase	misc	0.400078	3	2	0.0506019	12.65	0.410678	4	2	0.0526209	12.81	0.470157	3	3	0.0554942	11.8	0.426971	0.0377737	8.85	0.690402	1	1	NA	NA	0.717385	2	2	0.0294683	4.11	0.752364	7	3	0.0518193	6.89	0.72005	0.0310667	4.31	0.855771	2	2	0.0105841	1.24	0.833764	3	2	0.00499314	0.6	0.884836	1	1	NA	NA	0.858124	0.0256171	2.99	9	26	18
TraesCS1D01G156400.1	TraesCS1D01G156400.1, TraesCS1D01G156400.2	40S ribosomal protein S17, putative, expressed	protein synthesis	0.357265	1	1	NA	NA	0.293905	1	1	NA	NA	0.374112	1	1	NA	NA	0.341761	0.0422918	12.37	0.702168	1	1	NA	NA	0.641289	1	1	NA	NA	0.71964	1	1	NA	NA	0.687699	0.0411309	5.98	0.695279	1	1	NA	NA	0.68764	1	1	NA	NA	0.816819	1	1	NA	NA	0.733246	0.0724769	9.88	9	9	9
TraesCSU01G127100.1	TraesCSU01G127100.1, TraesCS1B01G175700.1, TraesCS1D01G156700.1, TraesCS1A01G159300.1, TraesCS1A01G159300.2, TraesCS5A01G550800.1, TraesCS4B01G385900.1, TraesCS4B01G385900.2	Nascent polypeptide-associated complex subunit beta	RNA regulation	NA	NA	NA	NA	NA	NA	NA	NA	NA	NA	NA	NA	NA	NA	NA	NA	NA	NA	NA	NA	NA	NA	NA	0.628406	1	1	NA	NA	0.786848	1	1	NA	NA	0.707627	0.112035	15.83	0.754738	1	1	NA	NA	0.718649	1	1	NA	NA	0.686949	1	1	NA	NA	0.720112	0.0339183	4.71	5	5	5
TraesCS4D01G243900.1	TraesCS4D01G243900.1, TraesCS5B01G075700.1, TraesCS5B01G075700.2, TraesCS4B01G245500.1, TraesCS4B01G245500.2, TraesCS4A01G078800.1, TraesCS4A01G078800.2	Methionine--tRNA ligase	protein aa activation	0.577494	1	1	NA	NA	NA	NA	NA	NA	NA	NA	NA	NA	NA	NA	0.577494	NA	NA	NA	NA	NA	NA	NA	NA	NA	NA	NA	NA	NA	NA	NA	NA	NA	NA	NA	NA	0.727177	1	1	NA	NA	0.740263	2	2	0.0456874	6.17	NA	NA	NA	NA	NA	0.73372	0.00925321	1.26	3	4	4
TraesCS5D01G424000.1	TraesCS5D01G424000.1, TraesCS5B01G418600.1, TraesCS5A01G416300.1	Inosine-5'-monophosphate dehydrogenase	nucleotide metabolism	0.531733	1	1	NA	NA	0.420372	1	1	NA	NA	0.586482	1	1	NA	NA	0.512862	0.0846474	16.5	0.820814	1	1	NA	NA	0.755227	2	1	0.00881691	1.17	NA	NA	NA	NA	NA	0.788021	0.0463775	5.89	0.816662	1	1	NA	NA	NA	NA	NA	NA	NA	NA	NA	NA	NA	NA	0.816662	NA	NA	6	7	6
TraesCS4D01G339500.1	TraesCS4D01G339500.1, TraesCS5A01G513300.1, TraesCS4B01G344400.1	60S ribosomal protein L21	protein synthesis	NA	NA	NA	NA	NA	NA	NA	NA	NA	NA	0.398526	1	1	NA	NA	0.398526	NA	NA	0.613136	1	1	NA	NA	NA	NA	NA	NA	NA	0.769307	4	3	0.0130658	1.7	0.691222	0.11043	15.98	0.7474	2	2	0.021162	2.83	0.683795	2	2	0.0303782	4.44	NA	NA	NA	NA	NA	0.715598	0.0449754	6.29	5	10	9
TraesCS5D01G286200.1	TraesCS5D01G286200.1, TraesCS5D01G286200.2, TraesCS5D01G286400.1, TraesCS5B01G278500.1, TraesCS5B01G278500.2, TraesCS5B01G278700.1, TraesCS5A01G279100.1, TraesCS5A01G279400.1	60S ribosomal protein L32	protein synthesis	NA	NA	NA	NA	NA	NA	NA	NA	NA	NA	NA	NA	NA	NA	NA	NA	NA	NA	0.441649	1	1	NA	NA	0.501026	1	1	NA	NA	0.672269	2	1	0.0408095	6.07	0.538314	0.119747	22.24	0.714219	1	1	NA	NA	NA	NA	NA	NA	NA	0.761441	1	1	NA	NA	0.73783	0.0333914	4.53	5	6	5
TraesCS6A01G000700.1	TraesCS6A01G000700.1, TraesCS6A01G000700.2, TraesCS6B01G005400.1, TraesCS6B01G005400.2, TraesCS6D01G004800.1, TraesCS6D01G004800.2	Tpr repeat-containing thioredoxin tdx	not assigned	0.561132	2	2	0.0334214	5.96	0.467008	5	3	0.062192	13.32	0.557538	4	3	0.0596842	10.7	0.528559	0.0533354	10.09	0.818824	2	2	0.0491497	6	0.788919	1	1	NA	NA	NA	NA	NA	NA	NA	0.803872	0.021146	2.63	0.839238	1	1	NA	NA	NA	NA	NA	NA	NA	NA	NA	NA	NA	NA	0.839238	NA	NA	6	15	12
TraesCS3D01G161300.1	TraesCS3D01G161300.1, TraesCS3B01G180500.1, TraesCS3A01G153900.1	Eukaryotic translation initiation factor 3 subunit L	protein synthesis	0.402251	5	4	0.0442697	11.01	0.304582	1	1	NA	NA	0.445497	3	3	0.0749165	16.82	0.38411	0.072188	18.79	NA	NA	NA	NA	NA	0.705947	2	2	0.030635	4.34	0.717678	1	1	NA	NA	0.711813	0.00829498	1.17	0.77956	2	2	0.0730701	9.37	0.699823	3	3	0.0604821	8.64	NA	NA	NA	NA	NA	0.739692	0.0563822	7.62	7	17	16
TraesCSU01G251400.1	TraesCSU01G251400.1, TraesCSU01G259600.1, TraesCS1D01G136000.1, TraesCS1D01G181400.1, TraesCS5D01G010400.1, TraesCS7A01G290100.1	ATP synthase epsilon chain	ATP synthesis	NA	NA	NA	NA	NA	0.300186	1	1	NA	NA	0.370755	1	1	NA	NA	0.335471	0.0498999	14.87	NA	NA	NA	NA	NA	0.559871	1	1	NA	NA	0.538992	1	1	NA	NA	0.549432	0.0147631	2.69	0.582438	2	1	0.0569764	9.78	0.591165	1	1	NA	NA	0.724948	1	1	NA	NA	0.63285	0.0798779	12.62	7	8	7
TraesCS7A01G381100.1	TraesCS7A01G381100.1, TraesCS7A01G381100.2	Fructose-bisphosphate aldolase	glycolysis	0.36003	1	1	NA	NA	0.274565	1	1	NA	NA	0.318868	1	1	NA	NA	0.317821	0.0427424	13.45	0.560517	1	1	NA	NA	0.561398	1	1	NA	NA	NA	NA	NA	NA	NA	0.560957	0.000622925	0.11	0.677223	1	1	NA	NA	NA	NA	NA	NA	NA	NA	NA	NA	NA	NA	0.677223	NA	NA	6	6	6
TraesCS1A01G379000.1	TraesCS1A01G379000.1, TraesCS3D01G264800.1, TraesCS3D01G264800.2, TraesCS3A01G264700.1, TraesCS3B01G298000.1, TraesCS3B01G298000.2	ATP synthase subunit beta	ATP synthesis	0.327826	2	1	0.0141385	4.31	0.268413	3	1	0.0288901	10.76	0.357407	1	1	NA	NA	0.317882	0.0453223	14.26	0.611387	2	1	0.0249304	4.08	0.58219	2	1	0.00525841	0.9	0.687677	7	4	0.0299327	4.35	0.627084	0.0544674	8.69	0.701828	9	4	0.022458	3.2	0.661803	7	3	0.0276728	4.18	0.787194	9	4	0.0267172	3.39	0.716941	0.0640474	8.93	9	42	20
TraesCS1B01G210900.1	TraesCS1B01G210900.1, TraesCS1D01G199700.1, TraesCS1A01G196300.1	26S proteasome regulatory subunit family protein	protein degradation	0.349209	1	1	NA	NA	0.304737	1	1	NA	NA	0.487305	1	1	NA	NA	0.380417	0.0952012	25.03	0.635438	2	2	0.0498093	7.84	0.638001	2	2	0.00855725	1.34	0.660867	3	3	0.0214447	3.24	0.644769	0.0140002	2.17	0.696227	1	1	NA	NA	NA	NA	NA	NA	NA	NA	NA	NA	NA	NA	0.696227	NA	NA	7	11	11
TraesCS4A01G139600.1	TraesCS4A01G139600.1, TraesCS4B01G154700.1, TraesCS4D01G167600.1	40S ribosomal protein S21	protein synthesis	0.323192	1	1	NA	NA	NA	NA	NA	NA	NA	NA	NA	NA	NA	NA	0.323192	NA	NA	0.64076	2	1	8.0057e-05	0.01	0.589547	1	1	NA	NA	0.723886	4	1	0.0350065	4.84	0.651398	0.0677985	10.41	0.694427	2	1	0.00971951	1.4	0.685316	3	1	0.00939442	1.37	0.846047	1	1	NA	NA	0.74193	0.090283	12.17	7	14	7
TraesCS1A01G253200.1	TraesCS1A01G253200.1, TraesCS1A01G253200.2	Pyruvate, phosphate dikinase	gluconeogenesis	0.715363	6	4	0.0223921	3.13	0.561372	5	4	0.0633071	11.28	0.71698	5	3	0.0220562	3.08	0.664572	0.0893773	13.45	0.866172	2	2	0.0288415	3.33	0.80374	3	3	0.0224809	2.8	NA	NA	NA	NA	NA	0.834956	0.0441461	5.29	0.830114	1	1	NA	NA	0.790511	2	2	0.00273221	0.35	NA	NA	NA	NA	NA	0.810312	0.0280033	3.46	7	24	19
TraesCS3B01G530500.1	TraesCS3B01G530500.1	Beta-1,3-glucanase	misc	0.743903	4	3	0.0640725	8.61	0.525955	3	2	0.0217035	4.13	0.719831	4	3	0.014834	2.06	0.66323	0.119491	18.02	0.884377	1	1	NA	NA	NA	NA	NA	NA	NA	NA	NA	NA	NA	NA	0.884377	NA	NA	0.828149	2	2	0.0222829	2.69	0.819472	1	1	NA	NA	NA	NA	NA	NA	NA	0.823811	0.00613601	0.74	6	15	12
TraesCS4A01G175100.1	TraesCS4A01G175100.1, TraesCS4B01G142400.1, TraesCS4B01G142400.2, TraesCS4D01G140800.1	70-kDa heat shock protein	chaperone	0.388916	2	1	0.0340618	8.76	0.421007	1	1	NA	NA	0.444074	3	2	0.0125673	2.83	0.417999	0.0277018	6.63	0.645155	2	1	0.0409625	6.35	NA	NA	NA	NA	NA	0.869551	1	1	NA	NA	0.757353	0.158672	20.95	0.837951	1	1	NA	NA	NA	NA	NA	NA	NA	0.910288	1	1	NA	NA	0.874119	0.0511502	5.85	7	11	8
TraesCS1D01G235300.1	TraesCS1D01G235300.1, TraesCS1A01G237100.1, TraesCS1A01G237100.2, TraesCS3D01G187900.1, TraesCS3B01G213500.1, TraesCS3A01G183700.1	26S proteasome regulatory subunit	protein degradation	0.328612	1	1	NA	NA	0.30537	3	3	0.0192985	6.32	0.369891	1	1	NA	NA	0.334624	0.032678	9.77	0.673124	3	3	0.041045	6.1	0.650234	2	2	0.0663629	10.21	0.7377	2	1	0.0605456	8.21	0.687019	0.0453582	6.6	0.787601	1	1	NA	NA	0.735281	1	1	NA	NA	0.78869	1	1	NA	NA	0.770524	0.030526	3.96	9	15	14
TraesCS4A01G408000.1	TraesCS4A01G408000.1, TraesCS4D01G305700.1, TraesCS4B01G307500.1, TraesCS1D01G409000.1	Cysteine--tRNA ligase	protein aa activation	NA	NA	NA	NA	NA	NA	NA	NA	NA	NA	0.564819	2	2	0.0531146	9.4	0.564819	NA	NA	NA	NA	NA	NA	NA	NA	NA	NA	NA	NA	0.809486	1	1	NA	NA	0.809486	NA	NA	0.742313	3	3	0.0431267	5.81	0.737196	2	1	0.00944149	1.28	NA	NA	NA	NA	NA	0.739755	0.00361841	0.49	4	8	7
TraesCS2A01G187200.1	TraesCS2A01G187200.1, TraesCS2B01G220100.1, TraesCS2D01G200700.1	Chlorophyll a-b binding protein, chloroplastic	photosynthesis	NA	NA	NA	NA	NA	NA	NA	NA	NA	NA	NA	NA	NA	NA	NA	NA	NA	NA	NA	NA	NA	NA	NA	NA	NA	NA	NA	NA	0.581489	5	3	0.115825	19.92	0.581489	NA	NA	0.589572	3	2	0.0304344	5.16	0.588525	2	2	0.0391016	6.64	0.725879	3	2	0.0534384	7.36	0.634659	0.079001	12.45	4	13	9
TraesCS6D01G326700.1	TraesCS6D01G326700.1, TraesCS7D01G156300.1, TraesCS7A01G155900.1, TraesCS7B01G060000.2, TraesCS6B01G376800.1	60S ribosomal protein L35a-like protein	protein synthesis	NA	NA	NA	NA	NA	NA	NA	NA	NA	NA	NA	NA	NA	NA	NA	NA	NA	NA	NA	NA	NA	NA	NA	NA	NA	NA	NA	NA	0.701572	1	1	NA	NA	0.701572	NA	NA	0.66454	1	1	NA	NA	0.658825	2	1	0.00169145	0.26	NA	NA	NA	NA	NA	0.661683	0.00404106	0.61	3	4	3
TraesCS7D01G465500.1	TraesCS7D01G465500.1, TraesCS7D01G465500.2, TraesCS7D01G465500.3, TraesCS7B01G380500.1, TraesCS6A01G157500.1, TraesCS7A01G478100.1, TraesCS7A01G478100.2, TraesCS7A01G478100.3, TraesCS6B01G185400.1, TraesCS6D01G146900.1	Glyceraldehyde-3-phosphate dehydrogenase	glycolysis	0.385634	4	4	0.0856593	22.21	0.340823	6	5	0.0320391	9.4	0.386116	2	2	0.00878868	2.28	0.370858	0.0260123	7.01	0.654851	3	3	0.0461372	7.05	0.659798	3	3	0.0479672	7.27	NA	NA	NA	NA	NA	0.657324	0.00349849	0.53	0.706892	1	1	NA	NA	0.701698	2	2	0.0528973	7.54	0.786119	1	1	NA	NA	0.73157	0.0473128	6.47	8	22	21
TraesCS1B01G124900.1	TraesCS1B01G124900.1, TraesCS1B01G124900.2, TraesCS1B01G124900.3, TraesCS1D01G107400.1, TraesCS1D01G107400.2, TraesCS1D01G107400.3, TraesCS1D01G107400.4, TraesCS1A01G099500.1, TraesCS1A01G099500.2, TraesCS1A01G099500.3	Dihydrolipoyl dehydrogenase	lipid metabolism	0.334723	6	5	0.0554785	16.57	0.294045	4	3	0.056667	19.27	0.363796	7	5	0.0358955	9.87	0.330855	0.035036	10.59	0.60001	4	3	0.0473906	7.9	0.613706	6	5	0.0308219	5.02	0.63556	2	2	0.0379307	5.97	0.616425	0.0179304	2.91	0.689255	5	5	0.0127947	1.86	0.683253	3	3	0.0267442	3.91	0.7585	4	4	0.0460433	6.07	0.710336	0.0418186	5.89	9	41	35
TraesCS4B01G047300.1	TraesCS4B01G047300.1, TraesCS4D01G047300.1	Phosphoglucosamine mutase	glycolysis	0.51785	6	3	0.0183191	3.54	0.441594	3	2	0.00675183	1.53	0.542219	5	3	0.0194616	3.59	0.500554	0.0524948	10.49	0.777997	2	1	0.0102573	1.32	0.771106	5	3	0.0233121	3.02	0.88378	1	1	NA	NA	0.810961	0.0631571	7.79	0.848318	2	1	0.00678179	0.8	0.810872	5	3	0.0162683	2.01	0.899978	1	1	NA	NA	0.853056	0.0447418	5.24	9	30	18
TraesCS6B01G093900.1	TraesCS6B01G093900.1, TraesCS6D01G067500.1	Cold shock protein	stress response	0.532591	3	2	0.0549786	10.32	0.467549	3	2	0.021089	4.51	0.59428	2	2	0.0543268	9.14	0.531474	0.0633728	11.92	0.808282	2	2	0.0108487	1.34	0.813714	2	2	0.0162945	2	0.880073	1	1	NA	NA	0.834023	0.0399728	4.79	0.868957	2	1	0.0399533	4.6	0.842164	3	2	0.012194	1.45	0.929422	1	1	NA	NA	0.880181	0.0446986	5.08	9	19	15
TraesCS7D01G348300.1	TraesCS7D01G348300.1, TraesCS7B01G252300.1, TraesCS7B01G252300.2, TraesCS7A01G375100.1, TraesCS7A01G375100.2	Sulfate transporter 3.3 family protein	not assigned	NA	NA	NA	NA	NA	NA	NA	NA	NA	NA	NA	NA	NA	NA	NA	NA	NA	NA	NA	NA	NA	NA	NA	0.73793	1	1	NA	NA	NA	NA	NA	NA	NA	0.73793	NA	NA	0.786741	1	1	NA	NA	0.768351	1	1	NA	NA	0.878811	1	1	NA	NA	0.811301	0.0591841	7.29	4	4	4
TraesCS1B01G273000.1	TraesCS1B01G273000.1, TraesCS1B01G273000.2	Cold shock protein	stress response	0.461541	4	4	0.0699349	15.15	0.464259	8	5	0.0824303	17.76	0.525546	7	4	0.0860812	16.38	0.483782	0.0361941	7.48	0.776636	3	3	0.0808418	10.41	0.792526	3	3	0.0502268	6.34	0.834188	1	1	NA	NA	0.801117	0.0297223	3.71	0.832315	2	1	0.0206883	2.49	NA	NA	NA	NA	NA	0.908083	2	2	0.00307739	0.34	0.870199	0.0535764	6.16	8	30	23
TraesCS4D01G248100.2	TraesCS4D01G248100.2, TraesCS4B01G248700.1, TraesCS4B01G248700.2, TraesCS4A01G056200.2, TraesCS4A01G056200.3	Mitochondrial-processing peptidase beta subunit	protein targeting	0.342825	2	1	0.00965541	2.82	0.314972	3	1	0.0172996	5.49	0.387139	2	1	0.0119946	3.1	0.348312	0.0363948	10.45	NA	NA	NA	NA	NA	0.624406	2	1	0.00522343	0.84	0.752841	1	1	NA	NA	0.688624	0.0908175	13.19	0.734354	1	1	NA	NA	0.704388	2	1	0.0975976	13.86	0.826731	1	1	NA	NA	0.755158	0.0637697	8.44	8	14	8
TraesCS6A01G209600.1	TraesCS6A01G209600.1, TraesCS6B01G238500.1, TraesCS6D01G192900.1	isopropylmalate dehydrogenase 3	TCA cycle	0.40336	1	1	NA	NA	NA	NA	NA	NA	NA	NA	NA	NA	NA	NA	0.40336	NA	NA	0.724427	1	1	NA	NA	0.713172	1	1	NA	NA	NA	NA	NA	NA	NA	0.7188	0.00795829	1.11	0.706041	2	1	0.0347126	4.92	0.669421	1	1	NA	NA	NA	NA	NA	NA	NA	0.687731	0.0258941	3.77	5	6	5
TraesCS2A01G073900.1	TraesCS2A01G073900.1	Photosystem II CP43 reaction center protein	photosynthesis	0.44503	8	2	0.0640747	14.4	NA	7	2	NA	NA	0.514168	6	2	0.0247994	4.82	0.479599	0.0488878	10.19	0.693647	1	1	NA	NA	0.71809	3	2	0.0085773	1.19	0.780578	2	2	0.0434261	5.56	0.730772	0.0448319	6.13	0.812239	1	1	NA	NA	0.810818	2	1	0.00853213	1.05	NA	NA	NA	NA	NA	0.811529	0.0010044	0.12	7	30	13
TraesCS1A01G066100.1	TraesCS1A01G066100.1	11S globulin seed storage protein	storage protein	0.916977	11	6	0.0243386	2.65	0.774723	28	13	0.0365285	4.72	0.91325	4	3	0.0544419	5.96	0.868317	0.081076	9.34	NA	NA	NA	NA	NA	0.980503	1	1	NA	NA	NA	NA	NA	NA	NA	0.980503	NA	NA	0.969127	1	1	NA	NA	0.960025	4	3	0.0106147	1.11	NA	NA	NA	NA	NA	0.964576	0.00643608	0.67	6	49	27
TraesCS1B01G325800.1	TraesCS1B01G325800.1, TraesCS1A01G313900.1	Metacaspase	protein degradation	0.617881	2	2	0.00172402	0.28	0.473548	2	2	0.107898	22.79	0.647052	2	2	0.0688276	10.64	0.579494	0.0929036	16.03	NA	NA	NA	NA	NA	0.767669	3	3	0.0506068	6.59	NA	NA	NA	NA	NA	0.767669	NA	NA	0.805272	1	1	NA	NA	NA	NA	NA	NA	NA	NA	NA	NA	NA	NA	0.805272	NA	NA	5	10	10
TraesCS1A01G159100.1	TraesCS1A01G159100.1	40S ribosomal protein S17, putative, expressed	protein synthesis	NA	NA	NA	NA	NA	0.275568	2	1	0.024206	8.78	0.403029	1	1	NA	NA	0.339299	0.0901287	26.56	0.653239	1	1	NA	NA	0.603481	1	1	NA	NA	0.730181	1	1	NA	NA	0.6623	0.0638339	9.64	0.709233	1	1	NA	NA	0.646831	2	1	0.00799969	1.24	0.799641	1	1	NA	NA	0.718568	0.0768314	10.69	8	10	8
TraesCS1B01G356900.1	TraesCS1B01G356900.1, TraesCS1D01G346100.1	Mitochondrial-processing peptidase subunit alpha	protein targeting	0.346723	1	1	NA	NA	NA	NA	NA	NA	NA	NA	NA	NA	NA	NA	0.346723	NA	NA	0.59708	1	1	NA	NA	0.587401	2	2	0.0258618	4.4	NA	NA	NA	NA	NA	0.592241	0.00684367	1.16	0.745344	1	1	NA	NA	0.710901	3	3	0.0576381	8.11	NA	NA	NA	NA	NA	0.728123	0.0243549	3.34	5	8	8
TraesCS3D01G167800.1	TraesCS3D01G167800.1, TraesCS3B01G191200.1, TraesCS3A01G160600.1	Nucleic acid-binding, OB-fold-like protein	NA	NA	NA	NA	NA	NA	NA	NA	NA	NA	NA	0.471898	3	2	0.0798812	16.93	0.471898	NA	NA	0.729785	1	1	NA	NA	0.73692	3	3	0.0329646	4.47	NA	NA	NA	NA	NA	0.733353	0.00504539	0.69	0.829716	3	3	0.0307288	3.7	0.817316	3	3	0.00945529	1.16	NA	NA	NA	NA	NA	0.823516	0.00876789	1.06	5	13	12
TraesCS5D01G549700.1	TraesCS5D01G549700.1, TraesCS1B01G380800.1, TraesCS1D01G368700.1, TraesCS1A01G363700.1, TraesCS5A01G102300.1, TraesCS2D01G587700.1, TraesCS3D01G253300.1, TraesCS3A01G252700.1, TraesCS3B01G284300.1, TraesCS3B01G505000.1	60S ribosomal protein L28	protein synthesis	0.391889	1	1	NA	NA	0.279925	1	1	NA	NA	NA	NA	NA	NA	NA	0.335907	0.0791699	23.57	0.662912	1	1	NA	NA	NA	NA	NA	NA	NA	0.704536	2	1	0.00210483	0.3	0.683724	0.0294326	4.3	0.687174	1	1	NA	NA	NA	NA	NA	NA	NA	0.799007	1	1	NA	NA	0.74309	0.0790777	10.64	6	7	6
TraesCS2A01G198500.1	TraesCS2A01G198500.1, TraesCS2B01G225900.1, TraesCS2D01G206300.1	Aquaporin	transport	NA	NA	NA	NA	NA	NA	NA	NA	NA	NA	0.686802	1	1	NA	NA	0.686802	NA	NA	NA	NA	NA	NA	NA	NA	NA	NA	NA	NA	0.832325	3	1	0.0596741	7.17	0.832325	NA	NA	0.853666	1	1	NA	NA	0.825253	2	2	0.0325961	3.95	0.929862	1	1	NA	NA	0.869594	0.0540926	6.22	5	8	6
TraesCS7A01G035300.1	TraesCS7A01G035300.1	Gliadin-like avenin	storage protein	0.948699	2	2	0.000301124	0.03	0.851673	10	6	0.017499	2.05	0.973025	1	1	NA	NA	0.924466	0.0642028	6.94	NA	NA	NA	NA	NA	NA	NA	NA	NA	NA	NA	NA	NA	NA	NA	NA	NA	NA	0.983465	1	1	NA	NA	0.972549	1	1	NA	NA	NA	NA	NA	NA	NA	0.978007	0.00771844	0.79	5	15	11
TraesCS6D01G310300.1	TraesCS6D01G310300.1, TraesCS6A01G331000.1, TraesCS6B01G361800.1, TraesCS2A01G316900.1, TraesCS2B01G335500.1, TraesCS2D01G314800.1	Phosphate carrier protein, mitochondrial	transport	0.339556	5	3	0.044916	13.23	0.276546	3	3	0.0258657	9.35	0.358805	7	4	0.0283873	7.91	0.324969	0.0430256	13.24	0.594531	4	3	0.0355927	5.99	0.585647	4	3	0.0415665	7.1	0.51771	4	4	0.168274	32.5	0.565963	0.0420232	7.43	0.654676	4	4	0.0511983	7.82	0.615678	6	4	0.0277033	4.5	0.753124	6	5	0.0339739	4.51	0.674493	0.0708334	10.5	9	43	33
TraesCS6A01G133100.1	TraesCS6A01G133100.1, TraesCS6B01G161600.1, TraesCS6D01G122800.1	Quinone oxidoreductase-like protein	misc	NA	NA	NA	NA	NA	0.281404	1	1	NA	NA	0.412909	1	1	NA	NA	0.347156	0.0929881	26.79	0.53733	1	1	NA	NA	0.51936	2	2	0.0644218	12.4	NA	NA	NA	NA	NA	0.528345	0.0127063	2.4	0.656081	1	1	NA	NA	0.651621	1	1	NA	NA	0.776	2	2	0.0120546	1.55	0.694568	0.070558	10.16	7	9	9
TraesCS4A01G243500.1	TraesCS4A01G243500.1, TraesCS4B01G071300.1, TraesCS4D01G070200.1	Acetyltransferase component of pyruvate dehydrogenase complex	TCA cycle	0.401079	3	3	0.0579878	14.46	0.358788	2	2	0.0126157	3.52	0.501068	2	2	0.0194486	3.88	0.420312	0.0730641	17.38	0.710048	3	2	0.0416336	5.86	0.70927	1	1	NA	NA	0.821235	1	1	NA	NA	0.746851	0.0644196	8.63	0.772748	2	2	0.00238457	0.31	0.722355	2	2	0.0313192	4.34	0.863096	1	1	NA	NA	0.786066	0.0713098	9.07	9	17	16
TraesCS4A01G452700.1	TraesCS4A01G452700.1, TraesCS4A01G452700.3	60 kDa chaperonin	chaperone	NA	NA	NA	NA	NA	0.320698	1	1	NA	NA	0.435382	2	1	0.0122942	2.82	0.37804	0.0810941	21.45	NA	NA	NA	NA	NA	NA	NA	NA	NA	NA	NA	NA	NA	NA	NA	NA	NA	NA	0.738333	1	1	NA	NA	NA	NA	NA	NA	NA	NA	NA	NA	NA	NA	0.738333	NA	NA	3	4	3
TraesCS7B01G355300.1	TraesCS7B01G355300.1, TraesCS6A01G137300.1, TraesCS2A01G295600.1, TraesCS6B01G165600.1, TraesCS2B01G312000.1, TraesCS2D01G293300.1, TraesCS2D01G293400.1, TraesCS6D01G126300.1	30S ribosomal protein S11	protein synthesis	0.33756	7	6	0.0459862	13.62	0.287171	4	4	0.0637357	22.19	0.357213	6	5	0.0609027	17.05	0.327314	0.0361277	11.04	0.611174	5	4	0.0408749	6.69	0.562508	4	4	0.0647221	11.51	0.744136	4	4	0.0463314	6.23	0.639273	0.0940179	14.71	0.622193	7	5	0.100905	16.22	0.633134	6	3	0.0404313	6.39	0.756252	6	4	0.0535988	7.09	0.670526	0.0744418	11.1	9	49	39
TraesCS1B01G128400.1	TraesCS1B01G128400.1, TraesCS1D01G109000.1, TraesCS1A01G106000.1	Golgi apparatus membrane protein TVP23	not assigned	0.562361	1	1	NA	NA	0.566233	1	1	NA	NA	0.648075	1	1	NA	NA	0.592223	0.0484077	8.17	0.882395	1	1	NA	NA	0.864979	1	1	NA	NA	0.812756	1	1	NA	NA	0.853377	0.0362402	4.25	0.934732	1	1	NA	NA	0.892116	1	1	NA	NA	NA	NA	NA	NA	NA	0.913424	0.0301338	3.3	8	8	8
TraesCS7D01G447800.1	TraesCS7D01G447800.1, TraesCS7B01G360500.1, TraesCS7B01G360700.1, TraesCS7A01G459800.1, TraesCS7A01G459900.1	Protease inhibitor/seed storage/lipid transfer protein family protein	misc	0.616908	3	2	0.0468231	7.59	NA	NA	NA	NA	NA	0.595795	3	2	0.0753607	12.65	0.606352	0.0149293	2.46	0.702788	2	2	0.0165059	2.35	0.567862	3	2	0.0336319	5.92	NA	NA	NA	NA	NA	0.635325	0.0954071	15.02	0.692432	1	1	NA	NA	0.656049	3	2	0.0525664	8.01	NA	NA	NA	NA	NA	0.674241	0.0257264	3.82	6	15	11
TraesCS2B01G196100.1	TraesCS2B01G196100.1, TraesCS2A01G169800.1, TraesCS2A01G169800.2, TraesCS2D01G177300.1	Elongation factor 1-beta	protein synthesis	0.458676	1	1	NA	NA	0.350863	2	2	0.0106664	3.04	0.4293	2	2	0.0493366	11.49	0.412946	0.0557361	13.5	0.677342	2	1	0.0366454	5.41	0.698107	2	2	0.00293247	0.42	0.778692	1	1	NA	NA	0.718047	0.0535365	7.46	0.713283	2	2	0.0333512	4.68	0.693661	3	2	0.0108765	1.57	0.82592	2	2	0.00877243	1.06	0.744288	0.0713728	9.59	9	17	15
TraesCS1A01G007400.1	TraesCS1A01G007400.1	Gamma-gliadin	storage protein	0.960474	3	1	0.00359206	0.37	0.876897	3	1	0.0409386	4.67	0.960275	3	1	0.00908684	0.95	0.932549	0.0481954	5.17	0.994022	2	1	0.00244597	0.25	0.98934	3	1	0.00181961	0.18	NA	NA	NA	NA	NA	0.991681	0.00331068	0.33	0.991483	4	1	0.00194754	0.2	0.985943	1	1	NA	NA	NA	NA	NA	NA	NA	0.988713	0.0039175	0.4	7	19	7
TraesCS5D01G542300.1	TraesCS5D01G542300.1, TraesCS5B01G545200.1, TraesCS4A01G330400.1, TraesCS5B01G545300.1, TraesCS5B01G545300.2	Elongation factor Tu	protein synthesis	0.30461	3	3	0.0777152	25.51	0.208432	1	1	NA	NA	0.316859	3	3	0.0803258	25.35	0.276634	0.0593813	21.47	0.527351	5	4	0.0623913	11.83	0.552733	7	5	0.0326492	5.91	0.568719	4	4	0.0268076	4.71	0.549601	0.0208608	3.8	0.670134	3	3	0.0186464	2.78	0.634174	6	4	0.0424164	6.69	0.756465	5	4	0.0234123	3.09	0.686924	0.0628506	9.15	9	37	31
TraesCS7D01G341200.1	TraesCS7D01G341200.1, TraesCS7B01G245200.1	Signal recognition particle 19 kDa protein	protein targeting	NA	NA	NA	NA	NA	NA	NA	NA	NA	NA	0.490378	1	1	NA	NA	0.490378	NA	NA	NA	NA	NA	NA	NA	0.697118	1	1	NA	NA	NA	NA	NA	NA	NA	0.697118	NA	NA	0.777048	1	1	NA	NA	0.747627	1	1	NA	NA	NA	NA	NA	NA	NA	0.762337	0.0208036	2.73	4	4	4
TraesCS6A01G170300.1	TraesCS6A01G170300.1, TraesCS6A01G117200.1, TraesCS6A01G117400.1, TraesCS6B01G198500.1, TraesCS6D01G107000.1	Histone H2A	DNA synthesis	NA	NA	NA	NA	NA	0.220658	1	1	NA	NA	0.24431	1	1	NA	NA	0.232484	0.0167243	7.19	0.450183	1	1	NA	NA	NA	NA	NA	NA	NA	NA	NA	NA	NA	NA	0.450183	NA	NA	0.560786	1	1	NA	NA	NA	NA	NA	NA	NA	0.654367	1	1	NA	NA	0.607576	0.0661714	10.89	5	5	5
TraesCS1B01G425700.1	TraesCS1B01G425700.1, TraesCS1D01G405400.1, TraesCS1A01G397400.1	Ubiquitin	protein degradation	0.410728	1	1	NA	NA	NA	NA	NA	NA	NA	NA	NA	NA	NA	NA	0.410728	NA	NA	NA	NA	NA	NA	NA	0.622565	1	1	NA	NA	NA	NA	NA	NA	NA	0.622565	NA	NA	0.741655	1	1	NA	NA	0.591374	1	1	NA	NA	NA	NA	NA	NA	NA	0.666515	0.106265	15.94	4	4	4
TraesCS1D01G276700.1	TraesCS1D01G276700.1	60S acidic ribosomal protein	protein synthesis	0.388111	3	2	0.011187	2.88	0.316198	2	1	0.0258915	8.19	0.411219	2	1	0.00628373	1.53	0.371843	0.0495556	13.33	0.626083	1	1	NA	NA	NA	NA	NA	NA	NA	NA	NA	NA	NA	NA	0.626083	NA	NA	0.756216	1	1	NA	NA	0.704453	1	1	NA	NA	NA	NA	NA	NA	NA	0.730335	0.0366019	5.01	6	10	7
TraesCS1B01G286500.1	TraesCS1B01G286500.1, TraesCS1A01G277500.1, TraesCS1D01G276700.1	60S acidic ribosomal protein	protein synthesis	0.398063	5	4	0.0429485	10.79	0.362757	5	4	0.0570853	15.74	0.39761	4	4	0.0175588	4.42	0.386144	0.0202546	5.25	0.68588	5	4	0.0209503	3.05	0.69869	3	2	0.0137673	1.97	0.730405	2	2	0.0213916	2.93	0.704992	0.0229217	3.25	0.761737	4	3	0.0284574	3.74	0.741647	6	3	0.0268853	3.63	0.838008	4	2	0.0138002	1.65	0.780464	0.0508367	6.51	9	38	28
TraesCS7D01G101800.1	TraesCS7D01G101800.1, TraesCS7A01G107400.1	Profilin	cell function	0.538374	9	3	0.0352253	6.54	0.501778	7	3	0.0435691	8.68	0.559334	10	3	0.0487119	8.71	0.533162	0.0291303	5.46	0.818259	6	3	0.0200181	2.45	0.808488	5	3	0.0127919	1.58	0.801478	2	1	0.040855	5.1	0.809408	0.00842843	1.04	0.869039	2	2	0.0197786	2.28	0.854807	3	2	0.0214785	2.51	0.91759	1	1	NA	NA	0.880479	0.0329179	3.74	9	45	21
TraesCS7D01G105500.1	TraesCS7D01G105500.1, TraesCS7A01G110200.1, TraesCS7B01G008100.1	Proteasome subunit beta type	protein degradation	0.374048	1	1	NA	NA	0.30452	2	2	0.0964231	31.66	0.288843	1	1	NA	NA	0.32247	0.0453499	14.06	NA	NA	NA	NA	NA	0.571294	3	2	0.014619	2.56	0.655809	2	2	0.137563	20.98	0.613552	0.0597611	9.74	0.76308	3	3	0.0471269	6.18	0.740557	2	2	0.0297264	4.01	0.783994	3	3	0.0507593	6.47	0.762544	0.0217237	2.85	8	17	16
TraesCS2A01G207900.1	TraesCS2A01G207900.1, TraesCS2B01G234500.1, TraesCS2D01G214700.1	Cytochrome b6-f complex iron-sulfur subunit	ATP synthesis	NA	NA	NA	NA	NA	0.412898	3	3	0.0536833	13	0.504135	4	4	0.0450072	8.93	0.458516	0.0645141	14.07	NA	NA	NA	NA	NA	0.637571	1	1	NA	NA	0.773298	2	2	0.0319402	4.13	0.705435	0.0959737	13.6	0.804395	2	2	0.0503183	6.26	NA	NA	NA	NA	NA	NA	NA	NA	NA	NA	0.804395	NA	NA	5	12	12
TraesCS6A01G090300.1	TraesCS6A01G090300.1, TraesCS6D01G078000.1	Eukaryotic translation initiation factor 3 subunit F	protein synthesis	0.381012	4	3	0.0789879	20.73	0.305318	4	3	0.0399022	13.07	NA	NA	NA	NA	NA	0.343165	0.0535239	15.6	0.602448	2	2	0.0628096	10.43	0.613539	1	1	NA	NA	0.719149	1	1	NA	NA	0.645045	0.0644147	9.99	0.701362	1	1	NA	NA	0.653002	3	3	0.0275409	4.22	0.810119	2	2	0.0211586	2.61	0.721494	0.0804702	11.15	8	18	16
TraesCS2A01G082100.1	TraesCS2A01G082100.1, TraesCS2D01G080000.1	Ascorbate peroxidase	redox	0.503171	1	1	NA	NA	NA	NA	NA	NA	NA	0.48543	1	1	NA	NA	0.4943	0.0125444	2.54	0.757061	1	1	NA	NA	0.786339	1	1	NA	NA	NA	NA	NA	NA	NA	0.7717	0.020703	2.68	0.773241	1	1	NA	NA	NA	NA	NA	NA	NA	NA	NA	NA	NA	NA	0.773241	NA	NA	5	5	5
TraesCS2A01G260700.1	TraesCS2A01G260700.1, TraesCS2D01G263000.1, TraesCS2B01G281300.1	50S ribosomal protein L13	protein synthesis	0.604441	1	1	NA	NA	NA	NA	NA	NA	NA	NA	NA	NA	NA	NA	0.604441	NA	NA	NA	NA	NA	NA	NA	NA	NA	NA	NA	NA	0.65041	1	1	NA	NA	0.65041	NA	NA	0.620206	2	2	0.0324253	5.23	0.573108	2	2	0.0281598	4.91	0.650999	1	1	NA	NA	0.614771	0.039229	6.38	5	7	7
TraesCS5D01G499700.1	TraesCS5D01G499700.1, TraesCS5D01G499700.2, TraesCS5D01G499700.3, TraesCS5B01G499600.1, TraesCS5B01G499600.2, TraesCS5B01G499600.3, TraesCS5B01G499600.4, TraesCS5A01G485700.1, TraesCS5A01G485700.2, TraesCS5A01G485700.3	transmembrane protein	RNA regulation	0.421468	1	1	NA	NA	0.608136	1	1	NA	NA	NA	NA	NA	NA	NA	NA	NA	NA	NA	NA	NA	NA	NA	0.664959	1	1	NA	NA	NA	NA	NA	NA	NA	0.664959	NA	NA	0.785067	1	1	NA	NA	NA	NA	NA	NA	NA	NA	NA	NA	NA	NA	0.785067	NA	NA	4	4	4
TraesCS3D01G175100.1	TraesCS3D01G175100.1, TraesCS3D01G175100.2, TraesCS3D01G237500.1, TraesCS3B01G199500.1, TraesCS3A01G166600.1, TraesCS3A01G166600.2, TraesCS3A01G237100.1, TraesCS3B01G265700.1	Isocitrate dehydrogenase [NADP]	TCA cycle	NA	NA	NA	NA	NA	NA	NA	NA	NA	NA	NA	NA	NA	NA	NA	NA	NA	NA	NA	NA	NA	NA	NA	NA	NA	NA	NA	NA	0.792774	1	1	NA	NA	0.792774	NA	NA	0.773996	1	1	NA	NA	0.737945	1	1	NA	NA	0.856762	1	1	NA	NA	0.789568	0.0609199	7.72	4	4	4
TraesCS2D01G479500.1	TraesCS2D01G479500.1, TraesCS2A01G480200.1, TraesCS2B01G505000.1	Divalent-cation tolerance protein CutA	metal handling	0.470222	2	2	0.0276651	5.88	0.414897	2	2	0.0257628	6.21	0.49407	3	3	0.0159415	3.23	0.45973	0.0406157	8.83	0.744575	2	2	0.0178622	2.4	0.736	3	3	0.0715474	9.72	0.767796	1	1	NA	NA	0.749457	0.0164505	2.19	0.816451	1	1	NA	NA	0.770044	1	1	NA	NA	0.87788	1	1	NA	NA	0.821458	0.0540923	6.58	9	16	16
TraesCS2D01G175600.1	TraesCS2D01G175600.1	Sucrose synthase	major CHO metabolism	NA	NA	NA	NA	NA	NA	NA	NA	NA	NA	NA	NA	NA	NA	NA	NA	NA	NA	NA	NA	NA	NA	NA	NA	NA	NA	NA	NA	0.90222	1	1	NA	NA	0.90222	NA	NA	0.734064	1	1	NA	NA	0.672021	2	1	0.0675524	10.05	0.908198	2	1	0.0136755	1.51	0.771428	0.122442	15.87	4	6	4
TraesCS1B01G477500.1	TraesCS1B01G477500.1, TraesCS3D01G204400.1, TraesCS1A01G443400.1, TraesCS3B01G224400.1, TraesCS3A01G200100.1, TraesCS3A01G200100.2	ATP-dependent RNA helicase	DNA synthesis	0.365535	1	1	NA	NA	0.443955	1	1	NA	NA	0.483741	1	1	NA	NA	0.431077	0.0601461	13.95	0.741323	1	1	NA	NA	NA	NA	NA	NA	NA	0.766513	3	3	0.0605049	7.89	0.753918	0.0178121	2.36	0.775412	1	1	NA	NA	NA	NA	NA	NA	NA	NA	NA	NA	NA	NA	0.775412	NA	NA	6	8	8
TraesCS1B01G273100.1	TraesCS1B01G273100.1, TraesCS1B01G273100.2, TraesCS1D01G262500.1, TraesCS1A01G262400.1, TraesCS1A01G262500.1	Cold shock protein	stress response	0.367905	6	3	0.0430458	11.7	0.345667	4	2	0.0444938	12.87	0.444962	4	2	0.0137221	3.08	0.386178	0.0521083	13.49	0.678819	2	2	0.0307584	4.53	0.701176	2	1	0.0274149	3.91	0.755542	5	2	0.0574709	7.61	0.711845	0.0394585	5.54	0.790449	2	1	0.00475699	0.6	0.764222	4	2	0.0320321	4.19	0.869925	4	2	0.0223234	2.57	0.808199	0.0550417	6.81	9	33	17
TraesCSU01G239700.1	TraesCSU01G239700.1, TraesCSU01G251300.1, TraesCS7D01G256300.1, TraesCSU01G174200.1, TraesCS1D01G180900.1, TraesCS5D01G011100.1, TraesCS1B01G405000.1, TraesCS2B01G487200.1, TraesCS4D01G042800.1, TraesCS4D01G154800.1	ATP synthase subunit b, chloroplastic	ATP synthesis	0.436638	2	1	0.0294739	6.75	0.34238	1	1	NA	NA	0.534616	2	1	0.00982202	1.84	0.437878	0.0961242	21.95	0.639381	1	1	NA	NA	0.649247	1	1	NA	NA	NA	NA	NA	NA	NA	0.644314	0.00697574	1.08	0.830268	1	1	NA	NA	0.697061	1	1	NA	NA	NA	NA	NA	NA	NA	0.763665	0.0941914	12.33	7	9	7
TraesCS5D01G007900.1	TraesCS5D01G007900.1, TraesCS2D01G021000.1, TraesCS2B01G330700.1, TraesCS2D01G572800.1, TraesCS6D01G079500.1, TraesCS3D01G523300.1	Photosystem II D2 protein	photosynthesis	NA	8	4	NA	NA	NA	9	3	NA	NA	NA	11	4	NA	NA	NA	NA	NA	0.647165	4	3	0.0322694	4.99	0.652759	6	4	0.041214	6.31	0.720728	5	3	0.0568798	7.89	0.67355	0.0409528	6.08	0.746	3	3	0.0643468	8.63	0.755569	3	3	0.0468056	6.19	0.811923	4	3	0.0511621	6.3	0.771164	0.0356213	4.62	6	53	30
TraesCS2D01G498900.1	TraesCS2D01G498900.1, TraesCS2A01G498600.1	Alpha-1,4-glucan-protein synthase [UDP-forming]	cell wall relative	0.524502	2	1	0.0555503	10.59	0.447647	1	1	NA	NA	NA	NA	NA	NA	NA	0.486074	0.0543451	11.18	NA	NA	NA	NA	NA	NA	NA	NA	NA	NA	NA	NA	NA	NA	NA	NA	NA	NA	0.800745	1	1	NA	NA	0.744864	1	1	NA	NA	NA	NA	NA	NA	NA	0.772805	0.0395133	5.11	4	5	4
TraesCS2A01G223600.1	TraesCS2A01G223600.1, TraesCS2B01G273900.1, TraesCS2D01G229600.1	ATP synthase gamma chain	ATP synthesis	NA	NA	NA	NA	NA	NA	2	1	NA	NA	0.495189	4	3	0.087146	17.6	0.495189	NA	NA	0.602926	3	3	0.015962	2.65	0.599765	1	1	NA	NA	0.41223	2	2	0.156092	37.87	0.538307	0.109197	20.29	0.700436	2	2	0.0400004	5.71	0.67537	5	5	0.0409883	6.07	0.788822	3	3	0.0202363	2.57	0.721543	0.0595981	8.26	7	22	20
TraesCS5D01G010300.1	TraesCS5D01G010300.1, TraesCS2D01G584400.2, TraesCS2D01G284400.1, TraesCS1B01G400300.1, TraesCS1B01G400300.2, TraesCS1A01G379000.1, TraesCS3B01G186000.1, TraesCS3D01G264800.1, TraesCS3D01G264800.2, TraesCS3A01G264700.1, TraesCS3B01G298000.1, TraesCS3B01G298000.2	ATP synthase subunit beta	ATP synthesis	NA	NA	NA	NA	NA	NA	NA	NA	NA	NA	NA	NA	NA	NA	NA	NA	NA	NA	NA	NA	NA	NA	NA	NA	NA	NA	NA	NA	0.609828	3	2	0.0579167	9.5	0.609828	NA	NA	0.624739	3	2	0.0240144	3.84	0.594452	3	2	0.0101062	1.7	0.733891	6	4	0.0217633	2.97	0.651027	0.0733424	11.27	4	15	10
TraesCS6A01G138500.1	TraesCS6A01G138500.1, TraesCS6B01G167000.1, TraesCS6D01G127500.1	Ubiquitin thioesterase OTU1	protein degradation	0.538133	1	1	NA	NA	0.463113	1	1	NA	NA	0.495922	2	2	0.0149347	3.01	0.499056	0.037608	7.54	0.740221	1	1	NA	NA	0.753163	1	1	NA	NA	NA	NA	NA	NA	NA	0.746692	0.00915171	1.23	0.78758	1	1	NA	NA	0.810632	1	1	NA	NA	NA	NA	NA	NA	NA	0.799106	0.0162999	2.04	7	8	8
TraesCS3D01G228700.1	TraesCS3D01G228700.1, TraesCS3A01G224900.1, TraesCS3B01G254500.1	Calcium-dependent protein kinase	signalling	0.384612	1	1	NA	NA	0.301042	1	1	NA	NA	0.508981	1	1	NA	NA	0.398211	0.104634	26.28	NA	NA	NA	NA	NA	NA	NA	NA	NA	NA	NA	NA	NA	NA	NA	NA	NA	NA	0.751718	1	1	NA	NA	NA	NA	NA	NA	NA	NA	NA	NA	NA	NA	0.751718	NA	NA	4	4	4
TraesCS7D01G083700.1	TraesCS7D01G083700.1	Dimeric alpha-amylase inhibitor	stress response	0.863477	1	1	NA	NA	0.757776	2	1	0.0154077	2.03	0.891052	2	1	0.00724798	0.81	0.837435	0.0703509	8.4	NA	NA	NA	NA	NA	NA	NA	NA	NA	NA	NA	NA	NA	NA	NA	NA	NA	NA	0.964747	1	1	NA	NA	0.959714	2	1	0.00691835	0.72	NA	NA	NA	NA	NA	0.96223	0.0035589	0.37	5	8	5
TraesCS4D01G198500.1	TraesCS4D01G198500.1	Ascorbate peroxidase	redox	NA	NA	NA	NA	NA	NA	NA	NA	NA	NA	NA	NA	NA	NA	NA	NA	NA	NA	NA	NA	NA	NA	NA	NA	NA	NA	NA	NA	0.810012	4	2	0.0182351	2.25	0.810012	NA	NA	0.764731	1	1	NA	NA	0.730647	3	2	0.029817	4.08	0.831312	1	1	NA	NA	0.775563	0.0511992	6.6	4	9	6
TraesCS5D01G078700.1	TraesCS5D01G078700.1, TraesCS5A01G067500.1, TraesCS5B01G074400.1	Adenine phosphoribosyltransferase	nucleotide metabolism	NA	NA	NA	NA	NA	NA	NA	NA	NA	NA	NA	NA	NA	NA	NA	NA	NA	NA	0.675538	1	1	NA	NA	0.662033	1	1	NA	NA	0.70817	1	1	NA	NA	0.681914	0.02372	3.48	0.742263	1	1	NA	NA	0.761888	2	2	0.0394121	5.17	0.82499	2	2	0.0356286	4.32	0.77638	0.0432258	5.57	6	8	8
TraesCS7D01G312600.1	TraesCS7D01G312600.1, TraesCS7D01G312600.2, TraesCS7A01G315600.1, TraesCS7B01G216600.1, TraesCS7B01G216600.2	COP9 signalosome complex subunit 3	signalling	0.433081	1	1	NA	NA	0.362026	1	1	NA	NA	0.42947	1	1	NA	NA	0.408192	0.0400221	9.8	NA	NA	NA	NA	NA	NA	NA	NA	NA	NA	NA	NA	NA	NA	NA	NA	NA	NA	0.754797	1	1	NA	NA	0.731222	2	1	0.0157048	2.15	NA	NA	NA	NA	NA	0.74301	0.0166705	2.24	5	6	5
TraesCS2A01G098500.1	TraesCS2A01G098500.1, TraesCS2A01G098500.2, TraesCS2A01G098500.3, TraesCS2D01G098000.1, TraesCS2D01G098000.2	#N/A	#N/A	NA	NA	NA	NA	NA	NA	NA	NA	NA	NA	NA	NA	NA	NA	NA	NA	NA	NA	NA	NA	NA	NA	NA	NA	NA	NA	NA	NA	0.630888	1	1	NA	NA	0.630888	NA	NA	0.726115	1	1	NA	NA	0.721983	1	1	NA	NA	0.790822	1	1	NA	NA	0.746306	0.0386068	5.17	4	4	4
TraesCS2A01G158300.1	TraesCS2A01G158300.1, TraesCS2B01G184100.1, TraesCS2D01G165200.1	GTPase obg	transport	0.541403	3	3	0.121409	22.42	0.486515	3	2	0.0740175	15.21	0.631879	2	1	0.029985	4.75	0.553266	0.0734049	13.27	NA	NA	NA	NA	NA	NA	NA	NA	NA	NA	NA	NA	NA	NA	NA	NA	NA	NA	0.821263	1	1	NA	NA	0.784992	2	2	0.000783052	0.1	NA	NA	NA	NA	NA	0.803128	0.0256475	3.19	5	11	9
TraesCS3A01G122900.1	TraesCS3A01G122900.1, TraesCS3A01G122900.2	Ubiquitinyl hydrolase 1	protein degradation	0.422966	1	1	NA	NA	0.322278	1	1	NA	NA	0.415404	1	1	NA	NA	0.386883	0.0560769	14.49	NA	NA	NA	NA	NA	NA	NA	NA	NA	NA	0.769502	1	1	NA	NA	0.769502	NA	NA	0.699176	1	1	NA	NA	NA	NA	NA	NA	NA	NA	NA	NA	NA	NA	0.699176	NA	NA	5	5	5
TraesCS3A01G082100.1	TraesCS3A01G082100.1, TraesCS3D01G082300.1	Translocon-associated protein subunit beta	not assigned	NA	NA	NA	NA	NA	NA	NA	NA	NA	NA	NA	NA	NA	NA	NA	NA	NA	NA	NA	NA	NA	NA	NA	NA	NA	NA	NA	NA	0.770353	3	2	0.0691848	8.98	0.770353	NA	NA	0.845158	2	1	0.0157221	1.86	0.812559	3	1	0.0290091	3.57	0.929179	1	1	NA	NA	0.862299	0.0601697	6.98	4	9	5
TraesCS4A01G119700.1	TraesCS4A01G119700.1, TraesCS4B01G185000.1, TraesCS4D01G186300.1	Argininosuccinate lyase	AA synthesis	NA	NA	NA	NA	NA	NA	NA	NA	NA	NA	NA	NA	NA	NA	NA	NA	NA	NA	NA	NA	NA	NA	NA	0.636195	1	1	NA	NA	0.695066	2	1	0.00631981	0.91	0.665631	0.0416285	6.25	0.688561	4	3	0.0241247	3.5	0.653108	4	2	0.0232718	3.56	0.790164	3	2	0.0409799	5.19	0.710611	0.0711386	10.01	5	14	9
TraesCS6D01G252300.1	TraesCS6D01G252300.1, TraesCS6D01G252300.2, TraesCS6A01G272200.1, TraesCS6B01G299700.1, TraesCS6B01G299700.2	Ornithine carbamoyltransferase	AA synthesis	0.524849	7	4	0.0531289	10.12	0.406179	7	4	0.0554406	13.65	0.581323	7	4	0.0642743	11.06	0.504117	0.0893935	17.73	0.79748	4	3	0.0275421	3.45	0.77882	3	2	0.0429078	5.51	0.809806	2	2	0.00350652	0.43	0.795369	0.0156002	1.96	0.821864	4	2	0.0258022	3.14	0.803466	5	4	0.0367349	4.57	NA	NA	NA	NA	NA	0.812665	0.0130095	1.6	8	39	25
TraesCS3A01G237100.1	TraesCS3A01G237100.1	Isocitrate dehydrogenase [NADP]	TCA cycle	0.448879	3	1	0.0515716	11.49	0.349317	2	1	0.0103767	2.97	0.462332	2	1	0.0198566	4.29	0.420176	0.0617332	14.69	0.676844	1	1	NA	NA	0.673484	2	1	0.0196581	2.92	NA	NA	NA	NA	NA	0.675164	0.0023757	0.35	0.706936	1	1	NA	NA	0.685241	1	1	NA	NA	0.861841	1	1	NA	NA	0.751339	0.0963101	12.82	8	13	8
TraesCSU01G032700.1	TraesCSU01G032700.1, TraesCSU01G032700.2, TraesCSU01G032700.3, TraesCSU01G032700.4, TraesCS5A01G554200.1, TraesCSU01G032700.5, TraesCS2A01G215100.1, TraesCS2A01G215100.2, TraesCS2B01G240100.1, TraesCS2B01G240100.2, TraesCS2D01G220900.1, TraesCS2D01G220900.2, TraesCS2D01G220900.3, TraesCS4B01G393500.1, TraesCS4B01G393500.2	Beta-amylase	major CHO metabolism	0.854973	13	9	0.0743534	8.7	0.757568	48	15	0.05086	6.71	0.845906	10	6	0.0754946	8.92	0.819482	0.0538105	6.57	NA	3	2	NA	NA	0.955272	2	2	0.0195787	2.05	0.96066	1	1	NA	NA	0.957966	0.00380995	0.4	0.971181	2	2	0.0105851	1.09	0.965733	11	6	0.0176397	1.83	0.986179	2	1	0.0025154	0.26	0.974365	0.0105881	1.09	8	92	44
TraesCS7D01G142600.1	TraesCS7D01G142600.1, TraesCS7D01G142600.2	Pyrophosphate-energized vacuolar membrane proton pump	transport	0.535492	3	3	0.0665501	12.43	0.603978	2	2	0.046494	7.7	0.657156	2	2	0.00164796	0.25	0.598876	0.0609925	10.18	NA	NA	NA	NA	NA	0.921456	1	1	NA	NA	0.639172	2	1	0.00150543	0.24	NA	NA	NA	0.75917	1	1	NA	NA	NA	NA	NA	NA	NA	NA	NA	NA	NA	NA	0.75917	NA	NA	6	11	10
TraesCS1B01G274700.1	TraesCS1B01G274700.1, TraesCS1B01G274700.2, TraesCS1B01G274700.3, TraesCS1D01G264200.1, TraesCS1A01G354400.1	60S ribosomal protein L4	protein synthesis	0.363688	1	1	NA	NA	0.306349	1	1	NA	NA	0.3947	1	1	NA	NA	0.354912	0.0448241	12.63	0.835389	1	1	NA	NA	0.588296	2	1	0.00621798	1.06	NA	NA	NA	NA	NA	0.711843	0.174721	24.54	0.677647	1	1	NA	NA	0.671015	1	1	NA	NA	0.773854	2	1	0.0139655	1.8	0.707505	0.0575556	8.14	8	10	8
TraesCS5B01G203600.1	TraesCS5B01G203600.1	HMG-Y-related protein A	DNA synthesis	0.255066	2	2	0.0245175	9.61	0.240473	3	2	0.00903741	3.76	0.265886	4	2	0.0117527	4.42	0.253809	0.012753	5.02	0.552043	3	2	0.0431	7.81	0.548062	2	2	0.022876	4.17	0.579213	2	1	0.0266874	4.61	0.559772	0.016953	3.03	0.600942	1	1	NA	NA	NA	NA	NA	NA	NA	NA	NA	NA	NA	NA	0.600942	NA	NA	7	17	12
TraesCS5D01G417000.1	TraesCS5D01G417000.1, TraesCS5B01G412000.1, TraesCS5D01G115300.1, TraesCS5A01G407100.1, TraesCS5A01G105800.1, TraesCS5B01G107700.1	30S ribosomal protein S14 type Z	protein synthesis	0.372395	1	1	NA	NA	NA	NA	NA	NA	NA	NA	NA	NA	NA	NA	0.372395	NA	NA	0.657188	5	2	0.0314219	4.78	0.624041	2	1	0.0593171	9.51	0.761372	1	1	NA	NA	0.680867	0.0716624	10.53	0.730788	2	1	0.0659525	9.02	0.707624	1	1	NA	NA	0.767614	1	1	NA	NA	0.735342	0.0302529	4.11	7	13	8
TraesCS1B01G273900.1	TraesCS1B01G273900.1, TraesCS1D01G263400.1, TraesCS1A01G263300.1	Cytochrome c	ATP synthesis	0.326775	2	1	0.0280859	8.59	0.25377	1	1	NA	NA	0.334383	1	1	NA	NA	0.304976	0.0445081	14.59	0.624594	2	2	0.00772959	1.24	0.595551	2	1	0.03724	6.25	0.692693	1	1	NA	NA	0.637613	0.0498623	7.82	0.744381	1	1	NA	NA	0.679243	1	1	NA	NA	0.801345	1	1	NA	NA	0.741657	0.0610967	8.24	9	12	10
TraesCS2A01G108900.1	TraesCS2A01G108900.1, TraesCS2D01G109000.1	Ribosomal protein L19	protein synthesis	0.407047	2	1	0.0461652	11.34	0.328634	4	1	0.0318997	9.71	0.430034	4	1	0.0538711	12.53	0.388572	0.0531648	13.68	0.692716	3	1	0.00759199	1.1	0.652199	2	1	0.0199226	3.05	0.801275	2	1	0.00475389	0.59	0.715397	0.0770827	10.77	0.728821	1	1	NA	NA	0.723372	2	1	0.00451768	0.62	0.84722	2	1	0.0120292	1.42	0.766471	0.0699839	9.13	9	22	9
TraesCS4D01G305700.1	TraesCS4D01G305700.1, TraesCS4B01G307500.1	Cysteine--tRNA ligase	protein aa activation	0.495296	1	1	NA	NA	0.44435	2	1	0.0860451	19.36	NA	NA	NA	NA	NA	0.469823	0.0360247	7.67	0.735366	1	1	NA	NA	NA	NA	NA	NA	NA	NA	NA	NA	NA	NA	0.735366	NA	NA	0.766064	2	2	0.0200931	2.62	0.72709	2	2	0.00148857	0.2	0.865604	2	2	0.00370973	0.43	0.786253	0.0714294	9.08	6	10	9
TraesCS3A01G346900.1	TraesCS3A01G346900.1, TraesCS3A01G348500.1, TraesCS3D01G340500.1, TraesCS3D01G342100.1, TraesCS3D01G342100.2, TraesCS3B01G378600.1, TraesCS3B01G380400.1	Cysteine proteinase	protein degradation	0.682012	1	1	NA	NA	0.801478	2	2	0.0281618	3.51	0.731494	2	2	0.0149931	2.05	0.738328	0.0600257	8.13	NA	NA	NA	NA	NA	NA	NA	NA	NA	NA	NA	NA	NA	NA	NA	NA	NA	NA	0.885758	1	1	NA	NA	0.825781	1	1	NA	NA	NA	NA	NA	NA	NA	0.855769	0.0424105	4.96	5	7	7
TraesCS7D01G173800.1	TraesCS7D01G173800.1, TraesCS7A01G172700.1	Alpha/beta-Hydrolases superfamily protein, putative	biodegradation of xenobiotics	0.415471	1	1	NA	NA	0.486502	2	2	0.0767337	15.77	0.443589	4	4	0.022902	5.16	0.448521	0.0357716	7.98	0.745235	1	1	NA	NA	0.741988	1	1	NA	NA	0.775061	1	1	NA	NA	0.754095	0.0182297	2.42	0.867207	1	1	NA	NA	0.827975	1	1	NA	NA	NA	NA	NA	NA	NA	0.847591	0.0277413	3.27	8	12	12
TraesCS6D01G313600.1	TraesCS6D01G313600.1, TraesCS6A01G334300.1, TraesCS4D01G261400.1, TraesCS6B01G365000.1, TraesCS6B01G365000.2, TraesCS4B01G261800.1, TraesCS4A01G040400.1	Serine--tRNA ligase	protein aa activation	0.43874	5	4	0.0643952	14.68	0.358559	1	1	NA	NA	0.44585	2	2	0.00410635	0.92	0.414383	0.0484757	11.7	0.705499	2	2	0.0207614	2.94	0.662699	2	2	0.0381464	5.76	0.661336	2	2	0.108647	16.43	0.676512	0.0251134	3.71	0.761874	1	1	NA	NA	0.69933	3	3	0.0787558	11.26	0.835442	2	2	0.0396525	4.75	0.765549	0.0681306	8.9	9	20	19
TraesCS5D01G458900.1	TraesCS5D01G458900.1, TraesCS5D01G459400.1, TraesCS1D01G181000.1, TraesCS5D01G011000.1, TraesCS1B01G405100.1, TraesCS1D01G070400.1	ATP synthase subunit alpha	ATP synthesis	0.351406	2	1	0.0526568	14.98	NA	NA	NA	NA	NA	NA	NA	NA	NA	NA	0.351406	NA	NA	0.617011	1	1	NA	NA	0.567045	1	1	NA	NA	NA	NA	NA	NA	NA	0.592028	0.0353313	5.97	0.660793	1	1	NA	NA	NA	NA	NA	NA	NA	0.780087	1	1	NA	NA	0.72044	0.0843541	11.71	5	6	5
TraesCS5A01G048100.1	TraesCS5A01G048100.1, TraesCS1B01G204700.1, TraesCS1D01G163400.1, TraesCS3B01G139700.1, TraesCS3B01G139700.2, TraesCS3A01G120200.1, TraesCS3A01G120200.2, TraesCS3D01G122300.1, TraesCS3D01G122300.2	Valine--tRNA ligase	protein aa activation	NA	NA	NA	NA	NA	0.384404	1	1	NA	NA	NA	NA	NA	NA	NA	0.384404	NA	NA	0.677865	1	1	NA	NA	0.734936	1	1	NA	NA	NA	NA	NA	NA	NA	0.706401	0.0403555	5.71	0.706706	1	1	NA	NA	0.705861	1	1	NA	NA	NA	NA	NA	NA	NA	0.706284	0.000597403	0.08	5	5	5
TraesCS2A01G135700.1	TraesCS2A01G135700.1, TraesCS2B01G159600.1, TraesCS2D01G138200.1	Transmembrane protein 115	protein degradation	0.478	1	1	NA	NA	NA	NA	NA	NA	NA	NA	NA	NA	NA	NA	0.478	NA	NA	NA	NA	NA	NA	NA	0.731461	1	1	NA	NA	0.843216	1	1	NA	NA	0.787339	0.0790222	10.04	0.807527	1	1	NA	NA	NA	NA	NA	NA	NA	0.8746	1	1	NA	NA	0.841063	0.0474275	5.64	5	5	5
TraesCS5D01G490000.1	TraesCS5D01G490000.1, TraesCS5B01G489600.1, TraesCS5A01G476700.1	Dihydrolipoamide acetyltransferase component of pyruvate dehydrogenase complex	TCA cycle	0.408759	5	4	0.0679729	16.63	0.373684	2	2	0.0112319	3.01	0.432422	3	3	0.033864	7.83	0.404955	0.0295533	7.3	0.68309	1	1	NA	NA	0.675826	1	1	NA	NA	0.73721	3	3	0.0238172	3.23	0.698709	0.0335407	4.8	0.768891	1	1	NA	NA	NA	NA	NA	NA	NA	0.86105	1	1	NA	NA	0.81497	0.0651659	8	8	17	16
TraesCS5A01G476700.1	TraesCS5A01G476700.1	Dihydrolipoamide acetyltransferase component of pyruvate dehydrogenase complex	TCA cycle	0.407661	1	1	NA	NA	NA	NA	NA	NA	NA	NA	NA	NA	NA	NA	0.407661	NA	NA	NA	NA	NA	NA	NA	NA	NA	NA	NA	NA	0.740647	1	1	NA	NA	0.740647	NA	NA	0.741727	1	1	NA	NA	0.712114	1	1	NA	NA	0.833959	1	1	NA	NA	0.7626	0.0635476	8.33	5	5	5
TraesCSU01G147900.1	TraesCSU01G147900.1, TraesCSU01G174100.1, TraesCS5D01G459400.1, TraesCS1D01G193400.1, TraesCS5D01G011000.1	ATP synthase subunit alpha	ATP synthesis	0.329628	1	1	NA	NA	0.302902	2	1	0.00330671	1.09	0.400445	1	1	NA	NA	0.344325	0.050405	14.64	0.561995	1	1	NA	NA	0.581454	2	1	0.0187131	3.22	NA	NA	NA	NA	NA	0.571724	0.0137598	2.41	0.640955	1	1	NA	NA	0.606782	1	1	NA	NA	0.721836	1	1	NA	NA	0.656525	0.0590861	9	8	10	8
TraesCS1A01G062500.1	TraesCS1A01G062500.1, TraesCS1A01G062600.1, TraesCS1A01G062700.1, TraesCS1A01G062900.1, TraesCS1D01G063500.1, TraesCS1D01G063600.1, TraesCS1D01G063700.1, TraesCS1D01G063800.1, TraesCS1D01G063900.1	Protease inhibitor/seed storage/lipid transfer protein family protein	misc	0.597215	1	1	NA	NA	NA	NA	NA	NA	NA	NA	NA	NA	NA	NA	0.597215	NA	NA	0.731001	2	1	0.0391906	5.36	0.741853	1	1	NA	NA	NA	NA	NA	NA	NA	0.736427	0.00767307	1.04	0.733609	1	1	NA	NA	NA	NA	NA	NA	NA	NA	NA	NA	NA	NA	0.733609	NA	NA	4	5	4
TraesCSU01G269100.1	TraesCSU01G269100.1, TraesCS7D01G271300.1, TraesCS1D01G182900.1, TraesCS5D01G009200.1, TraesCS3B01G187500.1, TraesCS4D01G043300.1, TraesCS3D01G029800.1	Photosystem II reaction center protein H	photosynthesis	0.347509	3	1	0.0460635	13.26	0.295039	1	1	NA	NA	0.40989	3	1	0.00916642	2.24	0.350812	0.0574966	16.39	0.631981	2	1	0.0458276	7.25	0.577444	1	1	NA	NA	0.647752	2	1	0.0826447	12.76	0.619059	0.0368925	5.96	0.750312	2	1	0.000366579	0.05	0.701919	2	1	0.00719329	1.02	0.795054	1	1	NA	NA	0.749095	0.0465797	6.22	9	17	9
TraesCS7D01G295000.1	TraesCS7D01G295000.1, TraesCS7A01G299700.1, TraesCS7B01G187500.1	SPFH domain/band 7 family protein	not assigned	0.360647	3	2	0.041257	11.44	0.31672	2	2	0.0251845	7.95	0.32023	2	2	0.0429309	13.41	0.332532	0.0244112	7.34	0.533824	2	1	0.0459006	8.6	0.599459	2	2	0.0134544	2.24	0.842786	1	1	NA	NA	0.65869	0.162774	24.71	0.659968	1	1	NA	NA	0.665783	1	1	NA	NA	NA	NA	NA	NA	NA	0.662876	0.00411131	0.62	8	14	12
TraesCS5D01G118500.1	TraesCS5D01G118500.1, TraesCS5A01G110300.1, TraesCS5B01G111800.1	Thioredoxin	redox	0.261937	1	1	NA	NA	NA	NA	NA	NA	NA	0.347158	2	1	0.0904288	26.05	0.304548	0.0602601	19.79	NA	NA	NA	NA	NA	NA	NA	NA	NA	NA	NA	NA	NA	NA	NA	NA	NA	NA	0.6263	1	1	NA	NA	0.558535	2	2	0.0390761	7	0.676189	2	2	0.0050265	0.74	0.620341	0.0590531	9.52	5	8	7
TraesCS3A01G442500.1	TraesCS3A01G442500.1	Defensin-like protein	stress response	0.700295	1	1	NA	NA	NA	NA	NA	NA	NA	0.832302	1	1	NA	NA	0.766298	0.0933431	12.18	NA	NA	NA	NA	NA	0.911246	1	1	NA	NA	NA	NA	NA	NA	NA	0.911246	NA	NA	0.880152	1	1	NA	NA	NA	NA	NA	NA	NA	NA	NA	NA	NA	NA	0.880152	NA	NA	4	4	4
TraesCS5D01G293800.1	TraesCS5D01G293800.1, TraesCS5B01G285500.1, TraesCS7D01G191500.1, TraesCS7A01G190500.1, TraesCS3A01G400000.1, TraesCS7B01G095400.1, TraesCS7B01G095400.2, TraesCS7B01G095400.3, TraesCS5A01G286200.1, TraesCS3D01G394200.1, TraesCS3B01G433000.1	pfkB-like carbohydrate kinase family protein	major CHO metabolism	NA	NA	NA	NA	NA	NA	NA	NA	NA	NA	NA	NA	NA	NA	NA	NA	NA	NA	NA	NA	NA	NA	NA	NA	NA	NA	NA	NA	NA	NA	NA	NA	NA	NA	NA	NA	0.773596	1	1	NA	NA	0.821736	2	2	0.0377432	4.59	0.865717	1	1	NA	NA	0.82035	0.0460761	5.62	3	4	4
TraesCS5D01G224000.1	TraesCS5D01G224000.1, TraesCS5D01G224700.1, TraesCSU01G121000.1, TraesCSU01G121200.1, TraesCS5D01G308500.1, TraesCS7B01G334600.1, TraesCSU01G142200.1, TraesCS5D01G354100.1, TraesCS5D01G354200.1, TraesCS5D01G354700.1, TraesCS5D01G360900.1, TraesCSU01G175900.1, TraesCS6D01G241500.1, TraesCS1B01G097900.1, TraesCS1D01G081600.1, TraesCS5B01G301800.1, TraesCS5B01G348900.1, TraesCS5B01G349000.1, TraesCS5B01G349100.1, TraesCS5B01G349900.1, TraesCS5B01G356200.1, TraesCS6A01G055000.1, TraesCS6A01G055200.1, TraesCS6A01G055400.1, TraesCS6A01G059000.1, TraesCS6A01G061300.1, TraesCS6A01G061600.1, TraesCS6A01G062800.1, TraesCS6A01G063100.1, TraesCS1B01G221600.1, TraesCS6A01G260700.1, TraesCS6A01G075200.1, TraesCS6A01G076700.1, TraesCS7D01G181000.1, TraesCS1D01G204700.1, TraesCS1B01G297100.1, TraesCS1B01G297200.1, TraesCS1B01G300800.1, TraesCS1B01G300900.1, TraesCS1B01G301000.1, TraesCS1B01G301100.1, TraesCS1D01G262000.1, TraesCS1B01G304700.1, TraesCS7A01G178900.1, TraesCS1D01G286600.1, TraesCS1D01G286700.1, TraesCS1D01G290000.1, TraesCS1D01G290100.1, TraesCS1D01G290200.1, TraesCS1A01G079900.1, TraesCS1B01G376200.1, TraesCS1B01G376400.1, TraesCS1B01G376600.1, TraesCS1B01G378500.1, TraesCS1B01G380200.1, TraesCS3A01G347200.1, TraesCS3A01G354300.1, TraesCS1D01G364400.1, TraesCS1D01G366500.1, TraesCS1D01G368000.1, TraesCS6B01G073100.1, TraesCS6B01G074000.1, TraesCS6B01G078200.1, TraesCS6B01G078400.1, TraesCS6B01G078600.1, TraesCS6B01G078900.1, TraesCS6B01G079000.1, TraesCS6B01G079200.1, TraesCS6B01G081600.1, TraesCS6B01G081900.1, TraesCS6B01G082800.1, TraesCS6B01G084100.1, TraesCS6B01G084300.1, TraesCS5A01G347900.1, TraesCS5A01G348000.1, TraesCS5A01G348500.1, TraesCS4D01G225600.1, TraesCS5A01G353600.1, TraesCS6B01G100200.1, TraesCS7A01G434500.1, TraesCS7A01G434600.1, TraesCS7A01G434800.1, TraesCS1A01G201300.1, TraesCS2D01G413100.1, TraesCS2D01G413200.1, TraesCS2D01G413300.1, TraesCS2D01G414900.1, TraesCS2D01G415000.1, TraesCS1A01G262000.1, TraesCS2A01G393600.1, TraesCS3D01G150200.1, TraesCS4D01G345400.1, TraesCS6B01G288000.1, TraesCS1A01G287700.1, TraesCS1A01G287800.1, TraesCS2A01G416300.1, TraesCS1A01G291500.1, TraesCS1A01G291600.1, TraesCS1A01G291700.1, TraesCS2A01G417600.1, TraesCS2A01G417700.1, TraesCS2A01G417800.1, TraesCS1A01G295400.1, TraesCS1A01G295700.1, TraesCS2D01G469600.1, TraesCS2A01G469400.1, TraesCS1A01G359900.1, TraesCS1A01G360100.1, TraesCS1A01G363000.1, TraesCS6B01G404400.1, TraesCS2B01G411600.1, TraesCS3B01G167600.1, TraesCS2B01G435100.1, TraesCS2B01G435200.1, TraesCS2B01G436500.1, TraesCS2B01G436600.1, TraesCS2B01G436700.1, TraesCS2B01G492300.1, TraesCS2B01G492400.1, TraesCS6D01G061700.1, TraesCS6D01G062100.1, TraesCS6D01G062900.1, TraesCS6D01G063300.1, TraesCS4B01G225000.1, TraesCS3D01G340800.1, TraesCS5A01G216600.1, TraesCS3D01G348200.1, TraesCS3A01G133900.1, TraesCS5B01G215500.1, TraesCS5A01G299500.1, TraesCS4B01G350700.1, TraesCS2D01G391500.1, TraesCS4A01G067800.1, TraesCS3B01G378900.1	Histone H4	DNA synthesis	NA	NA	NA	NA	NA	NA	NA	NA	NA	NA	NA	NA	NA	NA	NA	NA	NA	NA	NA	NA	NA	NA	NA	NA	NA	NA	NA	NA	0.484114	1	1	NA	NA	0.484114	NA	NA	0.625849	2	1	0.158311	25.3	0.662556	1	1	NA	NA	0.612736	2	1	0.052626	8.59	0.633714	0.0258243	4.08	4	6	4
TraesCS1D01G283900.1	TraesCS1D01G283900.1, TraesCS1A01G284900.1	Chitinase	stress response	0.522384	3	1	0.0303907	5.82	0.458196	1	1	NA	NA	0.578004	2	1	0.0139794	2.42	0.519528	0.0599553	11.54	0.810985	1	1	NA	NA	0.871049	1	1	NA	NA	0.709447	1	1	NA	NA	0.79716	0.081683	10.25	0.889396	1	1	NA	NA	0.868578	1	1	NA	NA	NA	NA	NA	NA	NA	0.878987	0.0147206	1.67	8	11	8
TraesCS7D01G311200.1	TraesCS7D01G311200.1, TraesCS7D01G311200.2, TraesCS7A01G314000.1, TraesCS7A01G314000.2, TraesCS7B01G214900.1, TraesCS7B01G214900.2	Succinate dehydrogenase [ubiquinone] iron-sulfur subunit, mitochondrial	TCA cycle	0.445878	2	2	0.0256388	5.75	0.45992	1	1	NA	NA	0.44473	1	1	NA	NA	0.450176	0.00845827	1.88	NA	NA	NA	NA	NA	NA	NA	NA	NA	NA	0.757232	3	3	0.0380103	5.02	0.757232	NA	NA	0.708446	1	1	NA	NA	0.691765	1	1	NA	NA	0.819027	1	1	NA	NA	0.739746	0.069164	9.35	7	10	10
TraesCS2B01G521600.1	TraesCS2B01G521600.1, TraesCS2B01G521600.2	Adenosylhomocysteinase	AA degradation	0.345428	3	2	0.00226009	0.65	0.28652	2	2	0.0568168	19.83	0.398158	3	2	0.0270937	6.8	0.343368	0.0558475	16.26	0.632005	1	1	NA	NA	0.604571	3	2	0.0337369	5.58	NA	NA	NA	NA	NA	0.618288	0.0193985	3.14	0.70294	1	1	NA	NA	0.734752	2	2	0.113512	15.45	0.764023	1	1	NA	NA	0.733905	0.0305505	4.16	8	16	13
TraesCS7B01G081000.1	TraesCS7B01G081000.1, TraesCS7B01G081000.2	Protein curvature thylakoid chloroplastic-like	protein degradation	0.520494	2	1	0.00486871	0.94	0.371097	2	1	0.0184718	4.98	0.58725	3	1	0.0714382	12.16	0.492947	0.110678	22.45	0.665994	1	1	NA	NA	0.616769	1	1	NA	NA	0.87229	1	1	NA	NA	0.718351	0.135568	18.87	0.634817	1	1	NA	NA	0.545533	2	1	0.0445385	8.16	NA	NA	NA	NA	NA	0.590175	0.0631335	10.7	8	13	8
TraesCS1B01G363000.1	TraesCS1B01G363000.1, TraesCS1D01G351400.1, TraesCS1D01G351400.2, TraesCS2D01G427700.1, TraesCS2D01G427700.2, TraesCS2D01G427700.3, TraesCS2D01G427700.4, TraesCS2A01G430100.1, TraesCS2A01G430100.2, TraesCS2A01G430100.3, TraesCS2A01G430100.4, TraesCS2A01G430100.5, TraesCS1A01G348400.1, TraesCS2B01G450800.1, TraesCS2B01G450800.2, TraesCS2B01G450800.3	26S proteasome non-ATPase regulatory subunit 1	protein degradation	0.372955	4	4	0.0334813	8.98	0.28655	1	1	NA	NA	0.389289	2	2	0.0315885	8.11	0.349598	0.0552086	15.79	0.732654	2	2	0.0225117	3.07	0.694036	2	2	0.0499575	7.2	0.678138	3	2	0.0981833	14.48	0.70161	0.0280359	4	0.821657	2	2	0.0445417	5.42	0.768273	3	3	0.0136412	1.78	0.834366	1	1	NA	NA	0.808098	0.0350705	4.34	9	20	19
TraesCS6A01G202900.1	TraesCS6A01G202900.1, TraesCS2A01G288200.1, TraesCS2A01G288200.2, TraesCS6B01G229200.1, TraesCS2B01G305000.1, TraesCS2B01G305000.2, TraesCS2D01G286500.1, TraesCS2D01G286500.2, TraesCS6D01G187400.1	Cytochrome b-c1 complex subunit Rieske, mitochondrial	ATP synthesis	0.429044	2	2	0.0125498	2.93	0.408071	2	2	0.0494581	12.12	0.430951	3	2	0.0356785	8.28	0.422689	0.0126954	3	0.721553	2	1	0.0407433	5.65	0.678171	1	1	NA	NA	NA	NA	NA	NA	NA	0.699862	0.0306762	4.38	0.781233	1	1	NA	NA	0.749021	2	2	0.00774506	1.03	0.850204	1	1	NA	NA	0.793486	0.0516924	6.51	8	14	12
TraesCS7A01G409800.1	TraesCS7A01G409800.1, TraesCS7A01G409800.2, TraesCS7A01G409800.3, TraesCS7A01G409800.4, TraesCS3D01G195700.1, TraesCS3B01G221800.1, TraesCS3B01G221800.2, TraesCS3A01G193900.1	ATP-citrate synthase, putative	TCA cycle	NA	NA	NA	NA	NA	NA	NA	NA	NA	NA	NA	NA	NA	NA	NA	NA	NA	NA	0.614068	1	1	NA	NA	0.657586	1	1	NA	NA	NA	NA	NA	NA	NA	0.635827	0.0307723	4.84	0.750503	1	1	NA	NA	NA	NA	NA	NA	NA	0.787833	1	1	NA	NA	0.769168	0.0263964	3.43	4	4	4
TraesCS6D01G303500.1	TraesCS6D01G303500.1, TraesCS6D01G303500.2, TraesCS6A01G323700.1, TraesCS6B01G354300.1	1-aminocyclopropane-1-carboxylate deaminase/D-cysteine desulfhydrase	hormone metabolism	0.602496	2	1	0.126139	20.94	0.375049	2	1	0.0420188	11.2	0.481714	2	1	0.0229173	4.76	0.48642	0.113797	23.39	NA	NA	NA	NA	NA	0.7783	2	2	0.0116245	1.49	0.739028	1	1	NA	NA	0.758664	0.0277694	3.66	0.795888	1	1	NA	NA	0.823566	1	1	NA	NA	NA	NA	NA	NA	NA	0.809727	0.0195715	2.42	7	11	8
TraesCS4A01G124000.1	TraesCS4A01G124000.1, TraesCS4D01G181900.1, TraesCS4D01G181900.2	#N/A	#N/A	NA	NA	NA	NA	NA	NA	NA	NA	NA	NA	NA	NA	NA	NA	NA	NA	NA	NA	NA	NA	NA	NA	NA	NA	NA	NA	NA	NA	0.597616	1	1	NA	NA	0.597616	NA	NA	0.67737	1	1	NA	NA	0.599835	1	1	NA	NA	0.727025	1	1	NA	NA	0.668077	0.064102	9.6	4	4	4
TraesCS4A01G167400.1	TraesCS4A01G167400.1, TraesCS3A01G530400.1, TraesCS3A01G530600.1, TraesCS3D01G535900.1, TraesCS4D01G157600.1	40S ribosomal protein S28	protein synthesis	0.353098	6	3	0.0729491	20.66	0.315727	4	3	0.0485011	15.36	0.434191	5	4	0.107995	24.87	0.367672	0.0605617	16.47	0.644279	3	2	0.0103328	1.6	0.623051	4	2	0.0385694	6.19	0.740492	3	1	0.0205372	2.77	0.669274	0.062583	9.35	0.690467	1	1	NA	NA	0.661543	1	1	NA	NA	0.799258	1	1	NA	NA	0.717089	0.0726151	10.13	9	28	18
TraesCS3D01G187900.1	TraesCS3D01G187900.1, TraesCS3B01G213500.1, TraesCS3A01G183700.1	#N/A	#N/A	NA	NA	NA	NA	NA	NA	NA	NA	NA	NA	NA	NA	NA	NA	NA	NA	NA	NA	NA	NA	NA	NA	NA	NA	NA	NA	NA	NA	0.69998	2	2	0.0953733	13.63	0.69998	NA	NA	0.752884	1	1	NA	NA	0.773793	1	1	NA	NA	NA	NA	NA	NA	NA	0.763339	0.0147844	1.94	3	4	4
TraesCS7B01G184100.1	TraesCS7B01G184100.1	HSP20-like chaperones superfamily protein isoform 3	chaperone	NA	NA	NA	NA	NA	NA	NA	NA	NA	NA	NA	NA	NA	NA	NA	NA	NA	NA	NA	NA	NA	NA	NA	NA	NA	NA	NA	NA	0.74539	1	1	NA	NA	0.74539	NA	NA	0.754066	1	1	NA	NA	0.772494	1	1	NA	NA	0.856911	1	1	NA	NA	0.794491	0.0548375	6.9	4	4	4
TraesCS7D01G069200.1	TraesCS7D01G069200.1, TraesCS7A01G074200.1, TraesCS3B01G019500.1, TraesCS3A01G025500.1, TraesCS3A01G025500.2, TraesCS3D01G020200.1, TraesCS3D01G020200.2	Eukaryotic translation initiation factor 3 subunit A	protein synthesis	NA	NA	NA	NA	NA	NA	NA	NA	NA	NA	0.616794	1	1	NA	NA	0.616794	NA	NA	0.769991	1	1	NA	NA	NA	NA	NA	NA	NA	0.788046	2	2	0.00143055	0.18	0.779019	0.0127663	1.64	0.791137	2	2	0.0113086	1.43	0.7924	2	2	0.0167302	2.11	NA	NA	NA	NA	NA	0.791769	0.000892765	0.11	5	8	8
TraesCS1B01G285700.1	TraesCS1B01G285700.1, TraesCS1B01G285700.2, TraesCS1D01G276000.1, TraesCS2A01G294500.1, TraesCS1A01G276500.1, TraesCS2B01G310900.1, TraesCS2B01G310900.2, TraesCS2D01G292200.1, TraesCS2D01G292200.2	Cell division protein ftsZ	cell function	0.643618	2	1	0.020578	3.2	0.496134	4	2	0.0362744	7.31	0.662839	3	2	0.00781745	1.18	0.600864	0.0912063	15.18	NA	NA	NA	NA	NA	0.795055	2	2	0.00397299	0.5	NA	NA	NA	NA	NA	0.795055	NA	NA	0.832599	1	1	NA	NA	0.815586	2	1	0.00171959	0.21	NA	NA	NA	NA	NA	0.824093	0.0120305	1.46	6	14	9
TraesCS4A01G166200.1	TraesCS4A01G166200.1, TraesCS4A01G166200.2, TraesCS4A01G166200.3, TraesCS4B01G165000.1, TraesCS4B01G165000.2, TraesCS4B01G165000.3, TraesCS4B01G165000.4, TraesCS4B01G165000.5, TraesCS4B01G165000.6, TraesCS4D01G166700.1, TraesCS4D01G166700.2, TraesCS4D01G166700.3	Beta-adaptin-like protein	cell function	0.406566	2	2	0.117999	29.02	0.380011	1	1	NA	NA	0.464795	3	3	0.044774	9.63	0.417124	0.0433667	10.4	NA	NA	NA	NA	NA	NA	NA	NA	NA	NA	0.666471	1	1	NA	NA	0.666471	NA	NA	0.785801	1	1	NA	NA	0.780848	2	1	0.0234921	3.01	NA	NA	NA	NA	NA	0.783325	0.00350202	0.45	6	10	9
TraesCS5D01G157800.1	TraesCS5D01G157800.1, TraesCS5A01G152600.1, TraesCS5A01G152600.2, TraesCS5B01G151300.1	Ubiquitin activating enzyme E1	protein degradation	0.442024	4	3	0.0312983	7.08	0.444463	6	5	0.0540611	12.16	0.479764	4	3	0.0308253	6.43	0.455417	0.0211203	4.64	NA	NA	NA	NA	NA	0.727163	1	1	NA	NA	0.746692	2	2	0.0346862	4.65	0.736927	0.0138093	1.87	0.805269	3	2	0.0100123	1.24	0.819801	4	3	0.0200622	2.45	0.884294	3	2	0.0117146	1.32	0.836455	0.0420628	5.03	8	27	21
TraesCS2D01G434700.1	TraesCS2D01G434700.1, TraesCS2A01G437500.1, TraesCS2B01G457800.1	V-type proton ATPase subunit G	transport	0.483068	4	3	0.008962	1.86	0.484852	2	2	0.0808996	16.69	0.509844	4	3	0.0531425	10.42	0.492588	0.0149708	3.04	NA	NA	NA	NA	NA	NA	NA	NA	NA	NA	0.781394	1	1	NA	NA	0.781394	NA	NA	0.894318	1	1	NA	NA	0.849422	2	1	0.00591713	0.7	0.911697	1	1	NA	NA	0.885146	0.0321351	3.63	7	15	12
TraesCS2D01G477100.1	TraesCS2D01G477100.1, TraesCS2D01G477100.2, TraesCS2A01G477900.1, TraesCS2B01G501200.1	Aldehyde dehydrogenase	secondary metabolism	0.608065	12	9	0.0638269	10.5	0.565279	9	7	0.0559747	9.9	0.641067	8	6	0.0333344	5.2	0.604804	0.0379992	6.28	0.884886	2	2	0.020693	2.34	0.80069	1	1	NA	NA	NA	NA	NA	NA	NA	0.842788	0.0595356	7.06	0.934523	1	1	NA	NA	0.917741	5	5	0.0116677	1.27	NA	NA	NA	NA	NA	0.926132	0.0118665	1.28	7	38	31
TraesCS2B01G557000.1	TraesCS2B01G557000.1, TraesCS2B01G557000.2, TraesCS2D01G529400.1, TraesCS2D01G529400.2, TraesCS2D01G529400.3, TraesCS2D01G529400.4, TraesCS2A01G526700.1, TraesCS2A01G526700.2	MICOS complex subunit MIC60	not assigned	NA	NA	NA	NA	NA	NA	NA	NA	NA	NA	NA	NA	NA	NA	NA	NA	NA	NA	NA	NA	NA	NA	NA	NA	NA	NA	NA	NA	NA	NA	NA	NA	NA	NA	NA	NA	0.761978	1	1	NA	NA	0.717845	2	1	0.00923906	1.29	0.837999	1	1	NA	NA	0.772607	0.0607781	7.87	3	4	3
TraesCS6D01G265900.2	TraesCS6D01G265900.2, TraesCS6A01G285400.2, TraesCS6A01G285400.3, TraesCS6B01G314300.1, TraesCS6B01G314300.2, TraesCS6B01G314300.4, TraesCS6B01G314300.5	ADP-ribosylation factor GTPase-activating protein AGD12	RNA regulation	NA	NA	NA	NA	NA	NA	NA	NA	NA	NA	NA	NA	NA	NA	NA	NA	NA	NA	NA	NA	NA	NA	NA	NA	NA	NA	NA	NA	0.780411	1	1	NA	NA	0.780411	NA	NA	0.830842	1	1	NA	NA	0.818945	1	1	NA	NA	0.889405	1	1	NA	NA	0.846397	0.0377178	4.46	4	4	4
TraesCS6D01G278900.1	TraesCS6D01G278900.1, TraesCS6A01G299200.1, TraesCS6B01G328700.1	Dihydroorotate dehydrogenase (Quinone)	lipid metabolism	0.520586	1	1	NA	NA	NA	NA	NA	NA	NA	0.559786	3	2	0.0456517	8.16	0.540186	0.0277183	5.13	0.820321	2	2	0.0187601	2.29	0.836942	1	1	NA	NA	0.806332	1	1	NA	NA	0.821198	0.0153236	1.87	0.908798	1	1	NA	NA	NA	NA	NA	NA	NA	NA	NA	NA	NA	NA	0.908798	NA	NA	6	9	8
TraesCS7D01G534500.1	TraesCS7D01G534500.1, TraesCS7B01G471600.1, TraesCS7A01G547500.1	ATP-dependent zinc metalloprotease FTSH	protein degradation	0.291178	2	2	0.0123287	4.23	NA	2	2	NA	NA	0.338913	1	1	NA	NA	0.315045	0.0337534	10.71	NA	NA	NA	NA	NA	NA	NA	NA	NA	NA	0.705802	1	1	NA	NA	0.705802	NA	NA	0.779001	1	1	NA	NA	0.780655	1	1	NA	NA	0.830371	1	1	NA	NA	0.796676	0.0291925	3.66	6	9	9
TraesCS5D01G099500.1	TraesCS5D01G099500.1, TraesCS5A01G086100.1, TraesCS5B01G092100.1, TraesCS5B01G092100.2	Prefoldin subunit 3	protein folding	0.321613	1	1	NA	NA	0.368111	1	1	NA	NA	0.441894	2	2	0.0826614	18.71	0.377206	0.0606542	16.08	0.631177	1	1	NA	NA	NA	NA	NA	NA	NA	NA	NA	NA	NA	NA	0.631177	NA	NA	0.732369	1	1	NA	NA	0.728275	4	2	0.0240135	3.3	NA	NA	NA	NA	NA	0.730322	0.00289541	0.4	6	10	8
TraesCS4A01G268100.1	TraesCS4A01G268100.1, TraesCS4B01G046300.1, TraesCS4D01G045800.1	Coatomer subunit alpha	cell function	0.411447	8	7	0.0346405	8.42	0.450834	7	7	0.0895782	19.87	0.476489	9	8	0.0541552	11.37	0.446257	0.0327615	7.34	0.724202	12	10	0.0581049	8.02	0.711797	8	8	0.053606	7.53	0.741807	4	4	0.0789935	10.65	0.725936	0.0150799	2.08	0.817947	1	1	NA	NA	0.809794	7	5	0.0279229	3.45	0.879984	3	3	0.0378346	4.3	0.835909	0.0383878	4.59	9	59	53
TraesCS7D01G423100.1	TraesCS7D01G423100.1, TraesCS5D01G305500.1, TraesCS7B01G330900.1, TraesCS7B01G331400.1, TraesCS5B01G298000.1, TraesCS6A01G042600.1, TraesCS6B01G058300.1, TraesCS7A01G430600.1, TraesCS6D01G049100.1, TraesCS5A01G298700.1, TraesCS6D01G317700.1, TraesCS6A01G337100.1, TraesCS6A01G337100.2, TraesCS6A01G337100.3, TraesCS6A01G337100.4, TraesCS5D01G093900.1, TraesCS6B01G367800.1, TraesCS5A01G078000.1, TraesCS2B01G374700.1, TraesCS5B01G087700.1, TraesCS5B01G087700.2, TraesCS5B01G087700.3, TraesCS5B01G087700.4, TraesCS5B01G129700.1, TraesCS5B01G129700.2	Heat shock 70 kDa protein	chaperone	0.342587	1	1	NA	NA	0.32254	1	1	NA	NA	0.348539	2	1	0.0130536	3.75	0.337889	0.0136214	4.03	0.678934	3	2	0.0244138	3.6	0.619396	1	1	NA	NA	0.677544	1	1	NA	NA	0.658625	0.0339803	5.16	0.749343	4	2	0.0435822	5.82	0.754067	1	1	NA	NA	0.833139	1	1	NA	NA	0.778849	0.0470752	6.04	9	15	11
TraesCS5D01G459900.1	TraesCS5D01G459900.1, TraesCS5B01G457700.1, TraesCS5A01G449900.1, TraesCS3B01G193500.1	Vesicle-associated membrane protein, putative	cell function	0.618638	4	3	0.0514961	8.32	0.522646	3	2	0.0379056	7.25	0.620669	5	4	0.0269631	4.34	0.587318	0.0560167	9.54	NA	NA	NA	NA	NA	0.842881	2	2	0.00626504	0.74	0.782567	1	1	NA	NA	0.812724	0.0426482	5.25	0.87876	1	1	NA	NA	0.85833	2	1	0.0205333	2.39	NA	NA	NA	NA	NA	0.868545	0.0144463	1.66	7	18	14
TraesCS5D01G020900.1	TraesCS5D01G020900.1	RNA-binding protein	RNA regulation	0.550766	12	5	0.0522236	9.48	0.53361	11	5	0.0561665	10.53	0.592285	9	5	0.0615297	10.39	0.558887	0.030169	5.4	0.805221	2	2	0.0966277	12	0.848143	4	4	0.0554687	6.54	NA	NA	NA	NA	NA	0.826682	0.0303506	3.67	0.858964	1	1	NA	NA	0.889261	2	2	0.0361527	4.07	NA	NA	NA	NA	NA	0.874113	0.0214233	2.45	7	41	24
TraesCS5B01G013200.1	TraesCS5B01G013200.1	RNA-binding protein	RNA regulation	0.54773	4	2	0.0199455	3.64	0.522754	2	2	0.00975583	1.87	0.590387	1	1	NA	NA	0.553624	0.0341994	6.18	0.784169	1	1	NA	NA	0.808909	1	1	NA	NA	NA	NA	NA	NA	NA	0.796539	0.0174941	2.2	0.88875	1	1	NA	NA	0.893075	1	1	NA	NA	NA	NA	NA	NA	NA	0.890912	0.00305831	0.34	7	11	9
TraesCS2B01G109000.1	TraesCS2B01G109000.1, TraesCS2A01G094200.1	Ribosomal protein L19	protein synthesis	0.391387	2	1	0.00436938	1.12	0.331819	1	1	NA	NA	0.41962	2	1	0.016373	3.9	0.380942	0.0448223	11.77	0.689896	2	1	0.00863283	1.25	0.688402	1	1	NA	NA	0.765357	2	1	0.00252238	0.33	0.714552	0.0440049	6.16	0.719803	1	1	NA	NA	NA	NA	NA	NA	NA	0.806821	1	1	NA	NA	0.763312	0.0615305	8.06	8	12	8
TraesCS1B01G432700.1	TraesCS1B01G432700.1, TraesCS1D01G411300.1, TraesCS1A01G403300.1	Chlorophyll a-b binding protein, chloroplastic	photosynthesis	0.38513	2	1	0.0266544	6.92	0.338988	3	1	0.0842431	24.85	0.411644	2	1	0.00758756	1.84	0.378587	0.0367673	9.71	0.60404	1	1	NA	NA	0.667925	1	1	NA	NA	NA	NA	NA	NA	NA	0.635982	0.0451733	7.1	0.586374	1	1	NA	NA	NA	NA	NA	NA	NA	0.73291	2	1	0.0432117	5.9	0.659642	0.103617	15.71	7	12	7
TraesCS5D01G094200.1	TraesCS5D01G094200.1, TraesCS5A01G077600.1, TraesCS5B01G088000.1, TraesCS6D01G198800.1	Thaumatin-like protein	stress response	0.439684	1	1	NA	NA	NA	NA	NA	NA	NA	0.448859	1	1	NA	NA	0.444271	0.00648731	1.46	NA	NA	NA	NA	NA	NA	NA	NA	NA	NA	0.609389	1	1	NA	NA	0.609389	NA	NA	0.510169	1	1	NA	NA	0.516497	1	1	NA	NA	0.629169	1	1	NA	NA	0.551945	0.0669529	12.13	6	6	6
TraesCS5D01G161500.1	TraesCS5D01G161500.1, TraesCS5D01G161500.3, TraesCS5A01G156200.1, TraesCS5A01G156200.2	Carbamoyl-phosphate synthase small chain	nucleotide metabolism	NA	2	2	NA	NA	NA	NA	NA	NA	NA	NA	2	2	NA	NA	NA	NA	NA	NA	NA	NA	NA	NA	0.658116	1	1	NA	NA	0.735079	1	1	NA	NA	0.696597	0.0544209	7.81	0.718756	1	1	NA	NA	0.735376	1	1	NA	NA	0.848695	1	1	NA	NA	0.767609	0.0707126	9.21	5	9	9
TraesCS3D01G383700.1	TraesCS3D01G383700.1, TraesCS3D01G384000.1, TraesCS3B01G422900.1	Fructose-bisphosphate aldolase	glycolysis	0.491072	9	4	0.054552	11.11	0.463192	11	5	0.0462886	9.99	0.527855	13	4	0.0459441	8.7	0.494039	0.0324334	6.56	0.746198	4	3	0.0478653	6.41	0.764164	4	4	0.0571984	7.49	0.798502	4	3	0.0445089	5.57	0.769621	0.0265756	3.45	0.800282	2	1	0.0137085	1.71	0.782607	3	2	0.0139262	1.78	0.884225	1	1	NA	NA	0.822371	0.0542909	6.6	9	51	27
TraesCSU01G040000.1	TraesCSU01G040000.1, TraesCS2B01G609800.1, TraesCS3B01G006100.1, TraesCS2D01G589000.1, TraesCS2A01G577600.1	3-isopropylmalate dehydrogenase	AA synthesis	0.373823	3	2	0.0300057	8.03	0.30444	2	2	0.00339984	1.12	0.406216	2	2	0.1158	28.51	0.361493	0.051996	14.38	0.647818	1	1	NA	NA	0.583742	1	1	NA	NA	NA	NA	NA	NA	NA	0.61578	0.0453087	7.36	0.715564	1	1	NA	NA	0.627715	1	1	NA	NA	NA	NA	NA	NA	NA	0.67164	0.0621184	9.25	7	11	10
TraesCS4A01G305300.1	TraesCS4A01G305300.1, TraesCS4B01G007300.1, TraesCS4D01G007500.2	Ribosomal protein	protein synthesis	0.535289	3	2	0.127697	23.86	0.445111	3	2	0.0794997	17.86	0.389923	2	1	0.0309178	7.93	0.456774	0.0733813	16.07	0.694812	2	2	0.0764413	11	0.693475	2	2	0.0154268	2.22	0.73966	1	1	NA	NA	0.709316	0.0262875	3.71	0.824177	1	1	NA	NA	0.747305	1	1	NA	NA	0.852311	1	1	NA	NA	0.807931	0.0543554	6.73	9	16	13
TraesCS5D01G340000.1	TraesCS5D01G340000.1, TraesCS5A01G335200.1	26S proteasome regulatory subunit	protein degradation	NA	4	4	NA	NA	0.296671	2	2	0.0184191	6.21	0.356127	1	1	NA	NA	0.326399	0.0420419	12.88	0.58111	2	2	0.148013	25.47	0.60339	2	2	0.0596933	9.89	0.624954	2	2	0.118356	18.94	0.603151	0.0219228	3.63	0.695538	1	1	NA	NA	NA	NA	NA	NA	NA	0.793013	1	1	NA	NA	0.744276	0.0689246	9.26	7	15	15
TraesCS6A01G245100.1	TraesCS6A01G245100.1, TraesCS2D01G404800.1, TraesCS2D01G404800.2, TraesCS2B01G605900.1, TraesCS2A01G407700.1, TraesCS6B01G398000.1, TraesCS2B01G425600.1, TraesCS6D01G227500.1	Aquaporin	transport	0.535953	1	1	NA	NA	NA	NA	NA	NA	NA	0.505965	1	1	NA	NA	0.520959	0.0212045	4.07	NA	NA	NA	NA	NA	0.753331	1	1	NA	NA	NA	NA	NA	NA	NA	0.753331	NA	NA	0.837516	1	1	NA	NA	NA	NA	NA	NA	NA	NA	NA	NA	NA	NA	0.837516	NA	NA	4	4	4
TraesCS5B01G088000.1	TraesCS5B01G088000.1, TraesCS6D01G198800.1	Thaumatin-like protein	stress response	0.488888	2	1	0.00939806	1.92	0.444968	1	1	NA	NA	0.481565	2	2	0.0454877	9.45	0.471807	0.0235297	4.99	0.504298	1	1	NA	NA	0.452714	1	1	NA	NA	0.711666	1	1	NA	NA	0.556226	0.137063	24.64	0.650763	1	1	NA	NA	0.607126	2	1	0.03528	5.81	0.71236	1	1	NA	NA	0.65675	0.0528717	8.05	9	12	10
TraesCS7B01G072000.1	TraesCS7B01G072000.1	Alpha amylase inhibitor protein	stress response	0.906112	2	1	0.00280842	0.31	0.790938	3	2	0.0265033	3.35	0.922386	1	1	NA	NA	0.873146	0.0716571	8.21	0.976614	2	1	0.00186223	0.19	0.973435	1	1	NA	NA	NA	NA	NA	NA	NA	0.975025	0.00224784	0.23	0.983807	1	1	NA	NA	0.972946	1	1	NA	NA	NA	NA	NA	NA	NA	0.978376	0.00767989	0.78	7	11	8
TraesCS3A01G305100.1	TraesCS3A01G305100.1, TraesCS3A01G305100.2, TraesCS3A01G305100.3, TraesCS3A01G305100.4, TraesCS3D01G296700.1, TraesCS3D01G296700.2, TraesCS3B01G331400.2, TraesCS3B01G331400.3, TraesCS3B01G331400.4	Chaperone DnaK	chaperone	0.368605	4	3	0.031776	8.62	0.341941	3	2	0.010582	3.09	0.440366	5	5	0.0301057	6.84	0.383637	0.0509053	13.27	0.680727	3	3	0.0582624	8.56	0.685451	3	3	0.0274678	4.01	0.672447	3	3	0.123948	18.43	0.679542	0.00658263	0.97	0.805128	1	1	NA	NA	0.83455	4	4	0.0562716	6.74	0.870416	4	3	0.0106152	1.22	0.836698	0.0326968	3.91	9	30	27
TraesCS2B01G594200.1	TraesCS2B01G594200.1, TraesCS2D01G564200.1, TraesCS2A01G590000.1, TraesCS2A01G590000.2	Clathrin light chain	not assigned	0.500179	2	2	0.0188609	3.77	0.385446	3	2	0.0346646	8.99	0.526382	4	3	0.0799703	15.19	0.470669	0.074959	15.93	NA	NA	NA	NA	NA	0.725174	1	1	NA	NA	NA	NA	NA	NA	NA	0.725174	NA	NA	0.803631	1	1	NA	NA	0.74365	1	1	NA	NA	NA	NA	NA	NA	NA	0.77364	0.0424133	5.48	6	12	10
TraesCS6A01G402400.2	TraesCS6A01G402400.2, TraesCS6B01G444800.1	RNA-binding protein Nova	RNA regulation	0.671506	1	1	NA	NA	NA	NA	NA	NA	NA	0.646772	2	2	0.0355284	5.49	0.659139	0.0174892	2.65	0.856918	1	1	NA	NA	0.885569	1	1	NA	NA	0.925623	1	1	NA	NA	0.88937	0.0345098	3.88	0.872115	1	1	NA	NA	0.867673	3	3	0.0114615	1.32	NA	NA	NA	NA	NA	0.869894	0.00314086	0.36	7	10	10
TraesCS2A01G508900.1	TraesCS2A01G508900.1	D-3-phosphoglycerate dehydrogenase	AA synthesis	0.549609	4	4	0.100698	18.32	0.512669	3	3	0.06905	13.47	0.629101	3	3	0.0948454	15.08	0.563793	0.059498	10.55	NA	NA	NA	NA	NA	0.765376	1	1	NA	NA	0.814969	6	5	0.0796832	9.78	0.790172	0.0350678	4.44	0.791409	1	1	NA	NA	0.784661	5	4	0.0320024	4.08	0.865928	1	1	NA	NA	0.813999	0.0450981	5.54	8	24	22
TraesCS1A01G052100.1	TraesCS1A01G052100.1, TraesCS2B01G576100.1, TraesCS2B01G576100.2, TraesCS2B01G576100.3, TraesCS2D01G546500.1, TraesCS2D01G546500.2, TraesCS2D01G546500.3, TraesCS2A01G545600.1, TraesCS2A01G545600.2, TraesCS2A01G545600.3	Calreticulin	signalling	0.367935	1	1	NA	NA	0.311773	1	1	NA	NA	0.365322	1	1	NA	NA	0.348343	0.0316975	9.1	0.605612	2	1	0.046128	7.62	NA	NA	NA	NA	NA	0.677976	1	1	NA	NA	0.641794	0.0511692	7.97	0.727735	1	1	NA	NA	0.680193	1	1	NA	NA	0.814533	1	1	NA	NA	0.74082	0.0681193	9.2	8	9	8
TraesCS4D01G265700.1	TraesCS4D01G265700.1, TraesCS4B01G265700.1, TraesCS4B01G265800.1, TraesCS4A01G044600.1	26S proteasome regulatory subunit	protein degradation	0.376861	2	2	0.0337667	8.96	0.327341	5	3	0.0374279	11.43	0.397431	6	5	0.0422807	10.64	0.367211	0.0360275	9.81	0.693284	3	3	0.0353476	5.1	0.667452	2	2	0.0352133	5.28	0.677805	1	1	NA	NA	0.679514	0.0130003	1.91	0.732003	1	1	NA	NA	0.737967	3	3	0.0291285	3.95	0.819707	2	2	0.0311856	3.8	0.763226	0.0490046	6.42	9	25	22
TraesCS7D01G272300.1	TraesCS7D01G272300.1, TraesCS5B01G329400.1, TraesCS7A01G272000.1, TraesCS5A01G329300.1, TraesCS7B01G170000.1	Proteasome subunit alpha type	protein degradation	NA	NA	NA	NA	NA	0.27834	1	1	NA	NA	0.331101	2	1	0.0339636	10.26	0.304721	0.0373077	12.24	0.611985	1	1	NA	NA	0.613006	2	2	0.0550218	8.98	0.722299	3	3	0.00288228	0.4	0.649097	0.0633973	9.77	0.720933	2	1	0.026908	3.73	0.698262	2	2	0.0442374	6.34	0.793226	2	1	0.0348907	4.4	0.737474	0.0495958	6.73	8	15	12
TraesCS4A01G264400.1	TraesCS4A01G264400.1, TraesCS4A01G264400.2, TraesCS4A01G264400.3, TraesCS4B01G050600.1, TraesCS4B01G050600.2, TraesCS4B01G050600.3, TraesCS4D01G050800.1, TraesCS4D01G050800.2	Actin	cell function	0.442261	2	1	0.0640629	14.49	0.378367	3	1	0.00897498	2.37	0.432519	2	1	0.0328206	7.59	0.417716	0.0344232	8.24	0.669929	2	1	0.0266627	3.98	0.66527	2	1	0.00266369	0.4	0.731615	1	1	NA	NA	0.688938	0.037033	5.38	0.719385	2	1	0.0253467	3.52	0.718645	2	1	0.0119278	1.66	0.853365	2	1	0.0119431	1.4	0.763798	0.0775674	10.16	9	18	9
TraesCS3D01G166200.1	TraesCS3D01G166200.1, TraesCS3B01G185300.1, TraesCS3A01G158500.1, TraesCS3A01G158500.2	Exportin-2	protein targeting	NA	NA	NA	NA	NA	NA	NA	NA	NA	NA	0.417125	1	1	NA	NA	0.417125	NA	NA	NA	NA	NA	NA	NA	NA	NA	NA	NA	NA	0.62323	2	2	0.0938749	15.06	0.62323	NA	NA	0.695209	2	2	0.00719799	1.04	0.653614	2	2	0.0295283	4.52	0.758193	2	2	0.0157732	2.08	0.702339	0.0526523	7.5	5	9	9
TraesCS4A01G151800.2	TraesCS4A01G151800.2, TraesCS4A01G151800.3, TraesCS4A01G151800.4, TraesCS4A01G151800.5, TraesCS4B01G163100.2, TraesCS4B01G163100.3, TraesCS4D01G151400.1, TraesCS4D01G151400.2	Protein transport protein SEC23	protein targeting	NA	NA	NA	NA	NA	0.455271	1	1	NA	NA	0.538243	1	1	NA	NA	0.496757	0.0586702	11.81	0.812414	1	1	NA	NA	0.775151	2	1	0.0696182	8.98	NA	NA	NA	NA	NA	0.793782	0.0263487	3.32	0.789543	1	1	NA	NA	0.698991	1	1	NA	NA	NA	NA	NA	NA	NA	0.744267	0.0640297	8.6	6	7	6
TraesCS5D01G286500.1	TraesCS5D01G286500.1, TraesCS5B01G278800.1, TraesCS5A01G279500.1	Peptidylprolyl isomerase	protein folding	0.419118	3	3	0.0511455	12.2	0.358476	4	3	0.0459863	12.83	0.447007	4	3	0.0275236	6.16	0.4082	0.0452637	11.09	0.666686	4	3	0.0256515	3.85	0.676785	3	2	0.0510887	7.55	0.750496	2	2	0.0721124	9.61	0.697989	0.0457518	6.55	0.725491	2	2	0.0104784	1.44	0.701453	2	2	0.0528494	7.53	0.803989	1	1	NA	NA	0.743645	0.0536243	7.21	9	25	21
TraesCS5A01G234400.1	TraesCS5A01G234400.1, TraesCS5B01G232900.1	Protein disulfide isomerase	redox	0.378784	1	1	NA	NA	NA	NA	NA	NA	NA	NA	NA	NA	NA	NA	0.378784	NA	NA	0.62485	1	1	NA	NA	NA	NA	NA	NA	NA	0.709782	2	2	0.0172367	2.43	0.667316	0.0600564	9	0.699971	2	2	0.0223109	3.19	0.673433	3	3	0.00672751	1	NA	NA	NA	NA	NA	0.686702	0.0187657	2.73	5	9	9
TraesCS4A01G129200.1	TraesCS4A01G129200.1, TraesCS4B01G175300.1, TraesCS4D01G177200.1	Mitochondrial import receptor subunit TOM40-like protein 1	protein targeting	0.421386	5	2	0.0845296	20.06	0.377365	4	2	0.0399114	10.58	0.41389	3	2	0.0187834	4.54	0.404214	0.0235516	5.83	0.635751	2	2	0.0737964	11.61	0.659765	3	2	0.0476479	7.22	0.723689	4	4	0.0467608	6.46	0.673068	0.0454535	6.75	0.723326	1	1	NA	NA	0.714773	3	3	0.00804861	1.13	0.821044	2	2	0.0249076	3.03	0.753047	0.0590419	7.84	9	27	20
TraesCS4D01G234800.1	TraesCS4D01G234800.1, TraesCS4B01G233700.1, TraesCS4B01G233700.2, TraesCS4A01G077600.1, TraesCS4A01G077600.2	Coatomer subunit gamma	cell function	0.504256	3	3	0.0290883	5.77	NA	NA	NA	NA	NA	0.507288	4	4	0.0318495	6.28	0.505772	0.00214434	0.42	0.76356	1	1	NA	NA	0.656823	1	1	NA	NA	NA	NA	NA	NA	NA	0.710191	0.0754744	10.63	0.785757	1	1	NA	NA	0.762095	2	2	0.00358492	0.47	NA	NA	NA	NA	NA	0.773926	0.016732	2.16	6	12	12
TraesCS5D01G132200.1	TraesCS5D01G132200.1, TraesCS5A01G124300.1, TraesCS5A01G124300.2, TraesCS5B01G124100.1	Actin	cell function	0.566392	1	1	NA	NA	0.464171	3	2	0.0452849	9.76	0.52028	2	1	0.0229219	4.41	0.516947	0.0511919	9.9	NA	NA	NA	NA	NA	0.728339	2	1	0.00102072	0.14	NA	NA	NA	NA	NA	0.728339	NA	NA	0.859973	1	1	NA	NA	0.836129	1	1	NA	NA	NA	NA	NA	NA	NA	0.848051	0.0168607	1.99	6	10	7
TraesCS5D01G496400.1	TraesCS5D01G496400.1, TraesCS5D01G496400.2, TraesCS5B01G496000.1, TraesCS5A01G482800.1, TraesCS5A01G482800.2	Photosystem I reaction center subunit IV	photosynthesis	0.305718	3	2	0.0120187	3.93	0.251099	2	1	0.0242849	9.67	0.372363	3	2	0.0392219	10.53	0.309726	0.0607313	19.61	0.508795	2	2	0.0386056	7.59	0.422387	2	2	0.027355	6.48	0.622346	2	1	0.0411047	6.6	0.517843	0.100286	19.37	0.525791	2	1	0.0128173	2.44	NA	NA	NA	NA	NA	0.650605	1	1	NA	NA	0.588198	0.0882573	15	8	17	12
TraesCS4A01G044700.1	TraesCS4A01G044700.1	40S ribosomal protein S3a	protein synthesis	NA	NA	NA	NA	NA	NA	NA	NA	NA	NA	NA	NA	NA	NA	NA	NA	NA	NA	NA	NA	NA	NA	NA	NA	NA	NA	NA	NA	0.678539	2	1	0.00852916	1.26	0.678539	NA	NA	0.672609	1	1	NA	NA	0.649883	2	1	0.00800223	1.23	0.798637	1	1	NA	NA	0.707043	0.0801324	11.33	4	6	4
TraesCS3A01G478800.1	TraesCS3A01G478800.1, TraesCS3A01G478800.2, TraesCS3D01G473000.1, TraesCS3B01G522300.1, TraesCS3B01G522300.3	S-formylglutathione hydrolase	C1-metabolism	0.4415	2	1	0.00521877	1.18	NA	NA	NA	NA	NA	0.433648	1	1	NA	NA	0.437574	0.00555221	1.27	0.713337	2	1	0.0435283	6.1	0.71859	3	2	0.0657634	9.15	0.731125	1	1	NA	NA	0.721017	0.00913872	1.27	0.822487	1	1	NA	NA	0.77917	1	1	NA	NA	0.87926	1	1	NA	NA	0.826972	0.0501954	6.07	8	12	9
TraesCS4B01G233700.1	TraesCS4B01G233700.1, TraesCS4A01G077600.1	Coatomer subunit gamma	cell function	0.384053	2	2	0.103013	26.82	0.43069	5	3	0.0235653	5.47	0.497314	3	2	0.0651199	13.09	0.437352	0.0569235	13.02	0.725779	1	1	NA	NA	0.761969	1	1	NA	NA	NA	NA	NA	NA	NA	0.743874	0.0255904	3.44	0.781733	1	1	NA	NA	NA	NA	NA	NA	NA	NA	NA	NA	NA	NA	0.781733	NA	NA	6	13	10
TraesCS7D01G284900.2	TraesCS7D01G284900.2, TraesCS7A01G287400.1	Glucose-1-phosphate adenylyltransferase	major CHO metabolism	0.749398	1	1	NA	NA	NA	NA	NA	NA	NA	0.809383	1	1	NA	NA	0.779391	0.0424155	5.44	NA	NA	NA	NA	NA	NA	NA	NA	NA	NA	NA	NA	NA	NA	NA	NA	NA	NA	0.947884	1	1	NA	NA	0.91784	2	1	0.00819549	0.89	NA	NA	NA	NA	NA	0.932862	0.0212444	2.28	4	5	4
TraesCS2B01G137300.1	TraesCS2B01G137300.1, TraesCS2B01G137300.2, TraesCS2D01G117900.1	Xylose isomerase	minor CHO metabolism	0.443585	7	5	0.0556196	12.54	0.466933	7	5	0.0295407	6.33	0.476477	6	5	0.0482103	10.12	0.462332	0.0169218	3.66	0.850344	1	1	NA	NA	0.82307	3	3	0.00427777	0.52	NA	NA	NA	NA	NA	0.836707	0.0192852	2.3	0.906989	1	1	NA	NA	0.907183	1	1	NA	NA	0.940902	1	1	NA	NA	0.918358	0.0195242	2.13	8	27	22
TraesCS7D01G009400.1	TraesCS7D01G009400.1, TraesCS7D01G009400.2, TraesCS7A01G009800.1, TraesCS7A01G009800.2, TraesCS4A01G485400.1, TraesCS4A01G485400.2	Beta-fructofuranosidase 1	major CHO metabolism	0.431354	2	2	0.051629	11.97	0.44641	1	1	NA	NA	0.497203	3	3	0.0424238	8.53	0.458322	0.0345029	7.53	0.589906	1	1	NA	NA	0.601313	2	2	0.0513882	8.55	0.746301	4	4	0.0375126	5.03	0.64584	0.0871885	13.5	0.55339	2	2	0.0202545	3.66	0.615453	3	3	0.0113315	1.84	0.763142	3	3	0.0465349	6.1	0.643995	0.10775	16.73	9	21	21
TraesCS2B01G329100.1	TraesCS2B01G329100.1, TraesCS2D01G310600.1	26S proteasome non-ATPase regulatory subunit	protein degradation	0.43637	1	1	NA	NA	NA	NA	NA	NA	NA	0.425447	1	1	NA	NA	0.430909	0.0077237	1.79	NA	NA	NA	NA	NA	0.693949	1	1	NA	NA	NA	NA	NA	NA	NA	0.693949	NA	NA	0.745765	1	1	NA	NA	NA	NA	NA	NA	NA	NA	NA	NA	NA	NA	0.745765	NA	NA	4	4	4
TraesCS3A01G366400.1	TraesCS3A01G366400.1, TraesCS3D01G359200.1, TraesCS3D01G359300.1, TraesCS3B01G397900.1, TraesCS3B01G398000.1	Alpha-1,4 glucan phosphorylase	major CHO metabolism	NA	NA	NA	NA	NA	NA	NA	NA	NA	NA	NA	NA	NA	NA	NA	NA	NA	NA	NA	NA	NA	NA	NA	NA	NA	NA	NA	NA	0.693369	1	1	NA	NA	0.693369	NA	NA	0.886995	1	1	NA	NA	0.879363	1	1	NA	NA	0.890216	1	1	NA	NA	0.885525	0.00557391	0.63	4	4	4
TraesCS6B01G432600.1	TraesCS6B01G432600.1	3-ketoacyl-CoA thiolase-like protein	secondary metabolism	0.527202	1	1	NA	NA	0.443596	2	2	0.00206548	0.47	0.54105	2	2	0.0568307	10.5	0.50395	0.0527239	10.46	NA	NA	NA	NA	NA	NA	NA	NA	NA	NA	NA	NA	NA	NA	NA	NA	NA	NA	0.880831	1	1	NA	NA	NA	NA	NA	NA	NA	NA	NA	NA	NA	NA	0.880831	NA	NA	4	6	6
TraesCS5D01G109200.1	TraesCS5D01G109200.1, TraesCS5D01G109200.2, TraesCS5A01G096500.1, TraesCS5A01G096500.2, TraesCS5A01G096500.3, TraesCS5A01G096500.4, TraesCS5B01G102400.1, TraesCS5B01G102400.2, TraesCS5B01G102400.3	Shikimate dehydrogenase (NADP(+))	AA synthesis	0.554527	2	1	0.0428	7.72	0.381211	1	1	NA	NA	NA	NA	NA	NA	NA	0.467869	0.122553	26.19	NA	NA	NA	NA	NA	NA	NA	NA	NA	NA	NA	NA	NA	NA	NA	NA	NA	NA	0.886343	1	1	NA	NA	0.849639	2	2	0.0189964	2.24	NA	NA	NA	NA	NA	0.867991	0.0259532	2.99	4	6	5
TraesCS1B01G373600.1	TraesCS1B01G373600.1, TraesCS1D01G361400.1, TraesCS1A01G357200.1	6-phosphogluconate dehydrogenase, decarboxylating	OPP	0.431176	4	3	0.0248183	5.76	0.375923	3	3	0.0771229	20.52	0.428096	7	4	0.0409801	9.57	0.411732	0.0310497	7.54	0.633926	2	2	0.0866887	13.67	0.645239	2	2	0.00473832	0.73	0.697824	1	1	NA	NA	0.658996	0.0340979	5.17	0.785476	1	1	NA	NA	0.74642	2	2	0.00790992	1.06	0.834549	1	1	NA	NA	0.788815	0.0441595	5.6	9	23	19
TraesCS4A01G123600.1	TraesCS4A01G123600.1, TraesCS4B01G180700.1, TraesCS4D01G182200.1	NADH:ubiquinone oxidoreductase subunit	ATP synthesis	0.393374	2	2	0.068773	17.48	0.317391	1	1	NA	NA	0.41443	1	1	NA	NA	0.375065	0.0510445	13.61	0.632163	2	2	0.00660406	1.04	0.617857	2	2	0.00070742	0.11	NA	NA	NA	NA	NA	0.62501	0.0101159	1.62	0.741065	1	1	NA	NA	0.728363	1	1	NA	NA	NA	NA	NA	NA	NA	0.734714	0.00898191	1.22	7	10	10
TraesCS7D01G241100.1	TraesCS7D01G241100.1, TraesCS7A01G242200.1, TraesCS7B01G149200.1, TraesCS7B01G149200.2	Heat shock protein 90	chaperone	0.595651	28	12	0.0626101	10.51	0.516644	17	11	0.0271743	5.26	0.613606	24	11	0.0421544	6.87	0.5753	0.0515849	8.97	0.850624	7	6	0.0150944	1.77	0.825513	8	6	0.0207177	2.51	NA	NA	NA	NA	NA	0.838069	0.0177556	2.12	0.851271	1	1	NA	NA	0.859646	5	5	0.011758	1.37	NA	NA	NA	NA	NA	0.855458	0.00592262	0.69	7	90	52
TraesCSU01G037500.1	TraesCSU01G037500.1, TraesCS2B01G599300.1, TraesCS2D01G593400.1	Phosphomannomutase	cell wall relative	NA	NA	NA	NA	NA	NA	NA	NA	NA	NA	NA	NA	NA	NA	NA	NA	NA	NA	0.610354	1	1	NA	NA	NA	NA	NA	NA	NA	0.580803	1	1	NA	NA	0.595578	0.0208957	3.51	0.749543	1	1	NA	NA	0.722757	1	1	NA	NA	0.819118	1	1	NA	NA	0.763806	0.0497387	6.51	5	5	5
TraesCS6A01G192500.1	TraesCS6A01G192500.1, TraesCS1A01G130200.1	Cytochrome b6	ATP synthesis	0.478924	1	1	NA	NA	NA	NA	NA	NA	NA	0.494029	1	1	NA	NA	0.486476	0.0106808	2.2	0.671897	1	1	NA	NA	0.721212	1	1	NA	NA	0.334583	3	1	0.0555512	16.6	NA	NA	NA	0.74958	1	1	NA	NA	0.777995	1	1	NA	NA	0.856117	1	1	NA	NA	0.794564	0.0551675	6.94	8	10	8
TraesCS5A01G017900.1	TraesCS5A01G017900.1, TraesCS5B01G015500.1, TraesCS5B01G015700.1	Thaumatin-like protein	stress response	0.500959	5	4	0.0683089	13.64	0.479322	6	3	0.0712079	14.86	0.531962	6	3	0.0717573	13.49	0.504081	0.0264584	5.25	0.775833	4	3	0.0510255	6.58	0.861603	1	1	NA	NA	0.799152	2	2	0.0786566	9.84	0.812196	0.0443478	5.46	0.944409	1	1	NA	NA	0.885109	5	4	0.0653583	7.38	0.939683	2	2	0.0235932	2.51	0.923067	0.0329576	3.57	9	32	23
TraesCS3B01G331100.1	TraesCS3B01G331100.1, TraesCS3B01G331100.2	Aspartate aminotransferase	AA synthesis	0.568067	2	2	0.0731102	12.87	0.5314	2	2	0.0468483	8.82	0.668401	2	2	0.00419943	0.63	0.589289	0.0709234	12.04	NA	NA	NA	NA	NA	0.850323	3	3	0.0204956	2.41	NA	NA	NA	NA	NA	0.850323	NA	NA	0.886416	1	1	NA	NA	0.836609	1	1	NA	NA	NA	NA	NA	NA	NA	0.861512	0.0352189	4.09	6	11	11
TraesCS4A01G307300.1	TraesCS4A01G307300.1, TraesCS4A01G307300.2, TraesCS4B01G009200.1, TraesCS4B01G009200.2, TraesCS2D01G318700.1, TraesCS4D01G006700.1	Copper ion-binding protein	not assigned	NA	NA	NA	NA	NA	0.397099	1	1	NA	NA	0.484473	1	1	NA	NA	0.440786	0.0617828	14.02	0.726987	1	1	NA	NA	0.720596	1	1	NA	NA	NA	NA	NA	NA	NA	0.723792	0.00451923	0.62	0.809729	1	1	NA	NA	0.771483	1	1	NA	NA	NA	NA	NA	NA	NA	0.790606	0.027044	3.42	6	6	6
TraesCS1A01G262400.1	TraesCS1A01G262400.1	Cold shock protein, putative	stress response	0.448563	1	1	NA	NA	0.379061	2	1	0.0334524	8.83	0.476947	2	1	0.0738881	15.49	0.434857	0.050362	11.58	0.740875	1	1	NA	NA	NA	NA	NA	NA	NA	NA	NA	NA	NA	NA	0.740875	NA	NA	0.803373	1	1	NA	NA	0.781726	1	1	NA	NA	NA	NA	NA	NA	NA	0.79255	0.0153064	1.93	6	8	6
TraesCS4A01G129900.1	TraesCS4A01G129900.1, TraesCS2B01G591300.1, TraesCS3D01G192800.1, TraesCS2D01G561700.1, TraesCS2A01G593000.1, TraesCS3B01G218500.1, TraesCS3B01G218500.2, TraesCS4B01G174700.1, TraesCS3A01G189300.1, TraesCS4D01G176600.1	Pyruvate kinase	glycolysis	NA	NA	NA	NA	NA	NA	NA	NA	NA	NA	NA	NA	NA	NA	NA	NA	NA	NA	NA	NA	NA	NA	NA	NA	NA	NA	NA	NA	0.822751	1	1	NA	NA	0.822751	NA	NA	0.80707	1	1	NA	NA	0.799455	1	1	NA	NA	0.893227	1	1	NA	NA	0.83325	0.0520803	6.25	4	4	4
TraesCS5D01G050700.1	TraesCS5D01G050700.1, TraesCS3B01G019500.1, TraesCS3A01G025500.1, TraesCS3A01G025500.2, TraesCS3D01G020200.1, TraesCS3D01G020200.2	Eukaryotic translation initiation factor 3 subunit A	protein synthesis	0.459415	2	1	0.0200847	4.37	NA	NA	NA	NA	NA	NA	NA	NA	NA	NA	0.459415	NA	NA	NA	NA	NA	NA	NA	NA	NA	NA	NA	NA	NA	NA	NA	NA	NA	NA	NA	NA	0.763019	1	1	NA	NA	0.805726	1	1	NA	NA	NA	NA	NA	NA	NA	0.784373	0.0301986	3.85	3	4	3
TraesCSU01G116400.1	TraesCSU01G116400.1, TraesCS3A01G305100.1, TraesCS3A01G305100.2, TraesCS3A01G305100.3, TraesCS3A01G305100.4, TraesCS1A01G295600.1, TraesCS1A01G295600.2, TraesCS2D01G575200.1, TraesCS3D01G296700.1, TraesCS3D01G296700.2, TraesCS4B01G397600.1, TraesCS4B01G397600.2, TraesCS3B01G331400.2, TraesCS3B01G331400.3, TraesCS3B01G331400.4	Chaperone DnaK	chaperone	NA	5	3	NA	NA	0.440128	3	2	0.0675393	15.35	0.435094	1	1	NA	NA	0.437611	0.00355932	0.81	NA	NA	NA	NA	NA	0.762495	3	3	0.00841789	1.1	0.79507	2	2	0.0330074	4.15	0.778783	0.0230341	2.96	0.872189	1	1	NA	NA	0.842632	2	2	0.00711091	0.84	0.896885	1	1	NA	NA	0.870569	0.0271627	3.12	7	18	15
TraesCS2B01G524100.1	TraesCS2B01G524100.1, TraesCS2B01G524100.2, TraesCS2D01G496100.1, TraesCS2D01G496100.2, TraesCS2A01G495800.1, TraesCS2A01G495800.2	Eukaryotic translation initiation factor 3 subunit F	protein synthesis	NA	NA	NA	NA	NA	NA	NA	NA	NA	NA	0.348504	3	3	0.0684811	19.65	0.348504	NA	NA	0.685285	1	1	NA	NA	0.636078	4	4	0.0100552	1.58	NA	NA	NA	NA	NA	0.660681	0.0347949	5.27	0.730481	1	1	NA	NA	0.746832	2	2	0.0408143	5.46	NA	NA	NA	NA	NA	0.738657	0.0115619	1.57	5	11	11
TraesCS7D01G208100.1	TraesCS7D01G208100.1, TraesCS7A01G205200.1, TraesCS7A01G205200.2, TraesCS7B01G112500.1	Fructose-bisphosphate aldolase	glycolysis	0.626793	1	1	NA	NA	NA	2	2	NA	NA	0.515912	2	2	0.0229717	4.45	0.571353	0.0784048	13.72	0.753892	2	2	0.00413681	0.55	0.772924	3	3	0.0228233	2.95	NA	NA	NA	NA	NA	0.763408	0.0134579	1.76	0.87411	1	1	NA	NA	0.880034	2	2	0.125342	14.24	NA	NA	NA	NA	NA	0.877072	0.00418924	0.48	6	13	13
TraesCS5D01G357600.1	TraesCS5D01G357600.1, TraesCS5B01G353200.1, TraesCS5B01G353200.2, TraesCS5A01G350600.1	Chlorophyll a-b binding protein, chloroplastic	photosynthesis	0.385757	1	1	NA	NA	0.297646	1	1	NA	NA	0.44024	1	1	NA	NA	0.374548	0.071955	19.21	0.620215	1	1	NA	NA	0.545979	2	1	0.0239751	4.39	0.748333	1	1	NA	NA	0.638176	0.102366	16.04	0.61007	1	1	NA	NA	0.661145	1	1	NA	NA	0.717807	1	1	NA	NA	0.663007	0.0538925	8.13	9	10	9
TraesCS3A01G305100.2	TraesCS3A01G305100.2, TraesCS3A01G305100.3, TraesCS3A01G305100.4, TraesCS3D01G296700.1, TraesCS3D01G296700.2, TraesCS3B01G331400.1, TraesCS3B01G331400.2, TraesCS3B01G331400.3, TraesCS3B01G331400.4	Chaperone DnaK	chaperone	0.354154	2	2	0.0399837	11.29	0.277201	1	1	NA	NA	0.389424	1	1	NA	NA	0.34026	0.0573871	16.87	0.582978	3	2	0.116829	20.04	0.606519	2	2	0.165237	27.24	NA	NA	NA	NA	NA	0.594748	0.016646	2.8	0.783433	1	1	NA	NA	0.762202	1	1	NA	NA	0.844986	1	1	NA	NA	0.796873	0.0429978	5.4	8	12	11
TraesCS7A01G011000.1	TraesCS7A01G011000.1, TraesCS7A01G099300.1, TraesCS4D01G236200.1, TraesCS6B01G233300.1, TraesCS3A01G491800.1, TraesCS7A01G526300.1, TraesCS4B01G147700.1, TraesCS7B01G194300.1	ATPase subunit 4	ATP synthesis	0.324887	3	3	0.0826464	25.44	0.381556	2	2	0.0303426	7.95	NA	NA	NA	NA	NA	0.353221	0.040071	11.34	0.679302	1	1	NA	NA	0.638313	1	1	NA	NA	0.682548	2	2	0.0159742	2.34	0.666721	0.0246557	3.7	0.697639	1	1	NA	NA	0.666543	1	1	NA	NA	0.788202	1	1	NA	NA	0.717462	0.0632053	8.81	8	12	12
TraesCS7D01G289000.1	TraesCS7D01G289000.1, TraesCS7D01G368300.1, TraesCS7B01G273300.1, TraesCS5D01G498600.1, TraesCS5D01G529500.1, TraesCS5B01G498600.1, TraesCS1A01G015400.1, TraesCS5B01G530800.1, TraesCS3A01G364100.1, TraesCS7A01G354400.1, TraesCS1B01G426300.1, TraesCS7A01G285200.1, TraesCS1D01G405900.1, TraesCS4A01G343500.1, TraesCS1D01G013300.1, TraesCS5D01G188900.1, TraesCS5A01G485100.1, TraesCS1A01G398400.1, TraesCS1B01G018900.1, TraesCS3D01G289400.1, TraesCS5A01G184100.1, TraesCS7B01G200600.1, TraesCS3D01G357500.1, TraesCS5B01G182200.1, TraesCS3A01G289600.1, TraesCS3B01G324300.1, TraesCS3B01G396200.1	Ras-related protein, expressed	signalling	0.437119	1	1	NA	NA	0.474996	1	1	NA	NA	NA	NA	NA	NA	NA	0.456058	0.0267835	5.87	0.794518	1	1	NA	NA	0.727882	1	1	NA	NA	0.827388	1	1	NA	NA	0.783263	0.0506985	6.47	0.794991	1	1	NA	NA	0.780617	1	1	NA	NA	NA	NA	NA	NA	NA	0.787804	0.0101637	1.29	7	7	7
TraesCS6A01G047100.1	TraesCS6A01G047100.1, TraesCS1B01G266400.1, TraesCS1D01G255000.1, TraesCS6B01G063300.1, TraesCS6D01G054300.1, TraesCS6D01G054300.2	GMP synthase [glutamine-hydrolyzing]	nucleotide metabolism	0.369553	4	3	0.0468678	12.68	0.337093	1	1	NA	NA	0.453573	5	4	0.0546672	12.05	0.38674	0.0601121	15.54	0.663708	1	1	NA	NA	0.620636	4	4	0.0250754	4.04	0.724123	3	3	0.0643217	8.88	0.669489	0.0519849	7.76	0.709438	2	1	0.00105577	0.15	0.70794	3	3	0.0231096	3.26	NA	NA	NA	NA	NA	0.708689	0.0010589	0.15	8	23	20
TraesCS5D01G509600.1	TraesCS5D01G509600.1, TraesCS5D01G509700.1, TraesCS5B01G509500.1, TraesCS5B01G509600.1, TraesCS4A01G363800.1, TraesCS3D01G220900.1, TraesCS3A01G232300.1, TraesCS3B01G261500.1	Elongation factor	protein synthesis	0.459256	1	1	NA	NA	0.419387	1	1	NA	NA	0.501066	1	1	NA	NA	0.459903	0.0408431	8.88	0.703589	3	2	0.0350782	4.99	0.707115	1	1	NA	NA	0.776697	1	1	NA	NA	0.729134	0.0412287	5.65	0.816372	2	1	0.0106291	1.3	0.775012	1	1	NA	NA	0.876278	1	1	NA	NA	0.822554	0.0509152	6.19	9	12	10
TraesCS5A01G131300.1	TraesCS5A01G131300.1	2-isopropylmalate synthase	AA synthesis	0.582742	1	1	NA	NA	0.58185	1	1	NA	NA	0.71372	1	1	NA	NA	0.626104	0.0758795	12.12	NA	NA	NA	NA	NA	0.814316	1	1	NA	NA	NA	NA	NA	NA	NA	0.814316	NA	NA	0.905852	1	1	NA	NA	NA	NA	NA	NA	NA	NA	NA	NA	NA	NA	0.905852	NA	NA	5	5	5
TraesCS7D01G278100.1	TraesCS7D01G278100.1, TraesCS5D01G378000.1, TraesCS5B01G370700.1, TraesCS7A01G278300.1, TraesCS5A01G368400.1, TraesCS7B01G176100.1	RNA-binding protein	RNA regulation	0.22585	2	2	0.0173899	7.7	0.234506	1	1	NA	NA	0.37653	1	1	NA	NA	0.278962	0.0846072	30.33	0.515747	1	1	NA	NA	NA	NA	NA	NA	NA	0.522435	1	1	NA	NA	0.519091	0.00472912	0.91	0.624598	1	1	NA	NA	0.611162	1	1	NA	NA	0.703162	1	1	NA	NA	0.646307	0.0496937	7.69	8	9	9
TraesCS1D01G171700.1	TraesCS1D01G171700.1, TraesCS1D01G181600.1, TraesCS5D01G010300.1, TraesCS2D01G584400.2, TraesCS3B01G186000.1, TraesCS3D01G338500.1, TraesCS2D01G284400.1	ATP synthase subunit beta	ATP synthesis	NA	NA	NA	NA	NA	0.375813	1	1	NA	NA	NA	NA	NA	NA	NA	0.375813	NA	NA	0.541142	1	1	NA	NA	NA	NA	NA	NA	NA	0.797078	1	1	NA	NA	NA	NA	NA	0.592151	1	1	NA	NA	NA	NA	NA	NA	NA	0.667579	2	2	0.0599657	8.98	0.629865	0.0533355	8.47	5	6	6
TraesCS2B01G053100.3	TraesCS2B01G053100.3, TraesCS2B01G053100.4, TraesCS2A01G040200.1, TraesCS2A01G040200.2, TraesCS3A01G499900.1, TraesCS2D01G038800.1, TraesCS2D01G038800.2, TraesCS3D01G506600.1, TraesCS3D01G506600.2, TraesCS3D01G506600.3, TraesCS3B01G563600.1	Eukaryotic translation initiation factor 3 subunit M	protein synthesis	NA	NA	NA	NA	NA	NA	NA	NA	NA	NA	0.707543	1	1	NA	NA	0.707543	NA	NA	0.682857	1	1	NA	NA	0.705003	1	1	NA	NA	0.739625	1	1	NA	NA	0.709162	0.0286116	4.03	0.695943	1	1	NA	NA	0.705844	3	3	0.0649657	9.2	0.808281	1	1	NA	NA	0.736689	0.0621977	8.44	7	9	9
TraesCS7D01G467000.1	TraesCS7D01G467000.1, TraesCS7B01G382200.1, TraesCS6D01G384500.1, TraesCS6A01G400300.1, TraesCS7A01G479900.1, TraesCS6B01G440500.1	rRNA 2'-O-methyltransferase fibrillarin 2	RNA regulation	NA	NA	NA	NA	NA	0.312778	2	2	0.0482046	15.41	0.444302	1	1	NA	NA	0.37854	0.0930015	24.57	0.609858	3	2	0.0395708	6.49	0.638867	2	2	0.01355	2.12	0.636226	3	3	0.0561169	8.82	0.628317	0.0160402	2.55	0.693949	1	1	NA	NA	0.703722	4	2	0.0123444	1.75	0.79124	3	3	0.0469804	5.94	0.729637	0.0535732	7.34	8	19	16
TraesCS3A01G433000.1	TraesCS3A01G433000.1, TraesCS3A01G433000.2, TraesCS3D01G426300.1, TraesCS3B01G468900.1, TraesCS3B01G468900.2	Rhodanese-like domain-containing protein 4, chloroplastic	not assigned	0.325497	4	3	0.0524197	16.1	0.257074	1	1	NA	NA	0.342133	2	2	0.00017354	0.05	0.308235	0.0450805	14.63	NA	NA	NA	NA	NA	NA	NA	NA	NA	NA	0.442793	3	2	0.113168	25.56	0.442793	NA	NA	0.719409	1	1	NA	NA	0.532852	3	3	0.139394	26.16	0.688134	3	3	0.0773383	11.24	0.646799	0.0999116	15.45	7	17	15
TraesCS1D01G169900.1	TraesCS1D01G169900.1, TraesCS3B01G186100.1	Ribulose bisphosphate carboxylase large chain	photosynthesis	0.325994	4	1	0.0497634	15.27	0.23899	2	1	0.0194828	8.15	0.317454	2	1	0.00680788	2.14	0.294146	0.0479571	16.3	NA	NA	NA	NA	NA	0.335793	1	1	NA	NA	0.44645	1	1	NA	NA	0.391122	0.0782461	20.01	0.448675	1	1	NA	NA	0.444675	1	1	NA	NA	0.633086	1	1	NA	NA	0.508812	0.107643	21.16	8	13	8
TraesCS4D01G298100.1	TraesCS4D01G298100.1, TraesCS4B01G299200.1, TraesCS4A01G005900.1	Eukaryotic translation initiation factor 3 subunit K	protein synthesis	NA	NA	NA	NA	NA	NA	NA	NA	NA	NA	0.313051	1	1	NA	NA	0.313051	NA	NA	NA	NA	NA	NA	NA	NA	NA	NA	NA	NA	0.741292	1	1	NA	NA	0.741292	NA	NA	0.700039	1	1	NA	NA	0.650458	2	1	0.0163129	2.51	NA	NA	NA	NA	NA	0.675249	0.0350593	5.19	4	5	4
TraesCS2D01G290800.2	TraesCS2D01G290800.2, TraesCS2D01G290800.3, TraesCS2D01G290800.4	1,4-alpha-glucan-branching enzyme	major CHO metabolism	0.730115	1	1	NA	NA	0.526321	1	1	NA	NA	0.727792	2	1	0.00239477	0.33	0.661409	0.116996	17.69	0.861223	1	1	NA	NA	NA	NA	NA	NA	NA	NA	NA	NA	NA	NA	0.861223	NA	NA	0.887059	1	1	NA	NA	0.871702	2	2	0.00879833	1.01	NA	NA	NA	NA	NA	0.87938	0.0108591	1.23	6	8	7
TraesCS1B01G013500.1	TraesCS1B01G013500.1	Low molecular weight glutenin subunit	storage protein	NA	NA	NA	NA	NA	0.809591	8	2	0.042952	5.31	0.937399	1	1	NA	NA	0.873495	0.090374	10.35	NA	NA	NA	NA	NA	0.964573	1	1	NA	NA	NA	NA	NA	NA	NA	0.964573	NA	NA	0.98435	1	1	NA	NA	0.975033	2	2	0.00394292	0.4	NA	NA	NA	NA	NA	0.979692	0.00658776	0.67	5	13	7
TraesCS3B01G070300.1	TraesCS3B01G070300.1, TraesCS3B01G070300.2, TraesCS3A01G056500.1, TraesCS3A01G056600.1, TraesCS3A01G056700.1, TraesCS3A01G056800.1, TraesCS3A01G056900.1, TraesCS3D01G056500.1, TraesCS3D01G056600.1	Ras-related protein, putative	signalling	0.569195	2	2	0.0551015	9.68	0.541452	2	2	0.0799605	14.77	0.607766	2	2	0.0686599	11.3	0.572804	0.0333039	5.81	0.798924	1	1	NA	NA	0.808703	2	2	0.0418241	5.17	0.750363	1	1	NA	NA	0.785997	0.0312447	3.98	0.841296	1	1	NA	NA	0.784745	1	1	NA	NA	NA	NA	NA	NA	NA	0.813021	0.0399879	4.92	8	12	12
TraesCS1D01G166900.1	TraesCS1D01G166900.1, TraesCS1A01G168900.1	Monothiol glutaredoxin	redox	0.490449	2	2	0.0461185	9.4	0.459143	1	1	NA	NA	0.501825	1	1	NA	NA	0.483806	0.0221033	4.57	NA	NA	NA	NA	NA	NA	NA	NA	NA	NA	NA	NA	NA	NA	NA	NA	NA	NA	0.836793	1	1	NA	NA	NA	NA	NA	NA	NA	NA	NA	NA	NA	NA	0.836793	NA	NA	4	5	5
TraesCS3A01G302100.1	TraesCS3A01G302100.1, TraesCS3D01G299900.1, TraesCS3B01G334500.1	Glutathione S-transferase	misc	0.496224	2	1	0.0300715	6.06	0.466211	2	1	0.0119903	2.57	0.53203	1	1	NA	NA	0.498155	0.0329521	6.61	0.810021	2	1	0.000809245	0.1	0.81112	3	2	0.0139393	1.72	0.681058	3	2	0.147826	21.71	0.7674	0.0747766	9.74	0.898245	1	1	NA	NA	0.884604	1	1	NA	NA	0.913522	1	1	NA	NA	0.89879	0.0144669	1.61	9	16	11
TraesCS4D01G223300.1	TraesCS4D01G223300.1, TraesCS4D01G223300.2, TraesCS4B01G222700.1, TraesCS4B01G222700.2, TraesCS4B01G222700.3, TraesCS4A01G081100.1, TraesCS4A01G081100.2	V-type proton ATPase subunit a	transport	0.407939	3	3	0.0939432	23.03	0.473722	1	1	NA	NA	0.497954	1	1	NA	NA	0.459872	0.0465783	10.13	NA	NA	NA	NA	NA	NA	NA	NA	NA	NA	NA	NA	NA	NA	NA	NA	NA	NA	0.802924	1	1	NA	NA	NA	NA	NA	NA	NA	NA	NA	NA	NA	NA	0.802924	NA	NA	4	6	6
TraesCS2A01G144200.1	TraesCS2A01G144200.1, TraesCS2B01G169200.1, TraesCS2D01G148200.1	2,3,4,5-tetrahydropyridine-2,6-dicarboxylate N-acetyltransferase	ATP synthesis	0.361747	1	1	NA	NA	NA	NA	NA	NA	NA	0.394508	1	1	NA	NA	0.378127	0.0231652	6.13	0.620518	3	3	0.0431087	6.95	NA	NA	NA	NA	NA	0.634937	2	2	0.0383194	6.04	0.627727	0.0101956	1.62	0.723276	2	1	0.0269051	3.72	0.653722	1	1	NA	NA	NA	NA	NA	NA	NA	0.688499	0.0491823	7.14	6	10	9
TraesCS3B01G132300.1	TraesCS3B01G132300.1, TraesCS3B01G132300.2, TraesCS3A01G111500.1, TraesCS3D01G113800.1	Glutamine--tRNA ligase	protein aa activation	0.608779	5	3	0.0520186	8.54	0.50166	3	2	0.0259634	5.18	0.648199	2	1	0.0513817	7.93	0.586213	0.0758311	12.94	0.782302	1	1	NA	NA	0.788146	2	2	0.00386199	0.49	NA	NA	NA	NA	NA	0.785224	0.00413183	0.53	0.856837	1	1	NA	NA	0.838077	6	5	0.0269006	3.21	0.938947	1	1	NA	NA	0.877954	0.0536482	6.11	8	21	16
TraesCS1B01G233200.1	TraesCS1B01G233200.1, TraesCS2A01G149200.1, TraesCS2B01G174100.1, TraesCS3D01G169600.1, TraesCS2D01G154000.1, TraesCS3B01G194400.1, TraesCS3A01G163300.1	Leucine--tRNA ligase	protein aa activation	0.279651	1	1	NA	NA	0.408997	2	2	0.0559373	13.68	0.498304	1	1	NA	NA	0.395651	0.109936	27.79	0.759646	1	1	NA	NA	0.718128	1	1	NA	NA	0.802936	1	1	NA	NA	0.760237	0.042407	5.58	0.844424	1	1	NA	NA	NA	NA	NA	NA	NA	NA	NA	NA	NA	NA	0.844424	NA	NA	7	8	8
TraesCS7D01G403300.1	TraesCS7D01G403300.1, TraesCS7D01G403300.2, TraesCS7B01G309500.1, TraesCS7B01G309500.2, TraesCS7A01G410100.1, TraesCS7A01G410100.2	Peptidyl-prolyl cis-trans isomerase	cell function	0.4587	6	4	0.0337196	7.35	0.399067	4	3	0.0622293	15.59	0.49687	8	6	0.0381103	7.67	0.451546	0.0492924	10.92	0.806384	2	1	0.0114519	1.42	0.751226	2	2	0.0213123	2.84	0.805288	3	2	0.03896	4.84	0.787633	0.0315339	4	0.839398	1	1	NA	NA	NA	NA	NA	NA	NA	NA	NA	NA	NA	NA	0.839398	NA	NA	7	26	19
TraesCS5D01G246800.1	TraesCS5D01G246800.1, TraesCS5D01G246800.2, TraesCS5A01G240300.1, TraesCS5B01G238400.1, TraesCS5B01G238400.2	Zinc-binding dehydrogenase family protein	stress response	NA	NA	NA	NA	NA	NA	NA	NA	NA	NA	NA	NA	NA	NA	NA	NA	NA	NA	NA	NA	NA	NA	NA	NA	NA	NA	NA	NA	0.784019	1	1	NA	NA	0.784019	NA	NA	0.872933	1	1	NA	NA	0.850934	1	1	NA	NA	0.926565	1	1	NA	NA	0.883477	0.0389026	4.4	4	4	4
TraesCSU01G225300.1	TraesCSU01G225300.1, TraesCSU01G249400.1, TraesCSU01G270500.1, TraesCS7B01G457900.1, TraesCS7B01G458400.1, TraesCS6D01G317000.1, TraesCS1D01G193000.1, TraesCS4A01G145000.1, TraesCS7A01G098700.1, TraesCS4A01G241800.1, TraesCS2B01G146500.1, TraesCS1B01G458700.1, TraesCS6B01G216400.1, TraesCS6D01G201100.1, TraesCS4D01G137500.1, TraesCS4A01G070100.1, TraesCS3B01G564800.1, TraesCS7D01G300700.1, TraesCS7B01G487500.1, TraesCS6D01G150700.1	NADH dehydrogenase subunit 9	ATP synthesis	0.35302	1	1	NA	NA	0.327759	1	1	NA	NA	0.251221	1	1	NA	NA	0.310667	0.0530084	17.06	0.672239	2	2	0.0502573	7.48	NA	NA	NA	NA	NA	0.718047	1	1	NA	NA	0.695143	0.0323912	4.66	NA	NA	NA	NA	NA	0.688791	2	2	0.0402961	5.85	NA	NA	NA	NA	NA	0.688791	NA	NA	6	8	8
TraesCS5B01G448200.1	TraesCS5B01G448200.1, TraesCS5B01G448200.2, TraesCS5B01G448400.1	Histone H1	DNA synthesis	NA	NA	NA	NA	NA	NA	NA	NA	NA	NA	0.235227	1	1	NA	NA	0.235227	NA	NA	NA	NA	NA	NA	NA	0.468719	2	1	0.0690775	14.74	NA	NA	NA	NA	NA	0.468719	NA	NA	NA	NA	NA	NA	NA	0.483932	1	1	NA	NA	NA	NA	NA	NA	NA	0.483932	NA	NA	3	4	3
TraesCS1A01G007700.1	TraesCS1A01G007700.1, TraesCS1D01G000700.1	Gamma gliadin	storage protein	NA	NA	NA	NA	NA	0.840729	9	2	0.0327466	3.9	NA	NA	NA	NA	NA	0.840729	NA	NA	NA	NA	NA	NA	NA	0.966353	1	1	NA	NA	NA	NA	NA	NA	NA	0.966353	NA	NA	NA	NA	NA	NA	NA	0.980309	2	2	0.00357235	0.36	NA	NA	NA	NA	NA	0.980309	NA	NA	3	12	5
TraesCS1D01G317300.1	TraesCS1D01G317300.1	High molecular weight glutenin subunit	storage protein	0.911622	1	1	NA	NA	0.770937	3	2	0.0216223	2.8	NA	NA	NA	NA	NA	0.84128	0.0994788	11.82	NA	NA	NA	NA	NA	NA	NA	NA	NA	NA	NA	NA	NA	NA	NA	NA	NA	NA	NA	NA	NA	NA	NA	0.978195	1	1	NA	NA	NA	NA	NA	NA	NA	0.978195	NA	NA	3	5	4
TraesCS2A01G489600.1	TraesCS2A01G489600.1, TraesCS2A01G489600.2	Adenosylhomocysteinase	AA degradation	NA	NA	NA	NA	NA	NA	NA	NA	NA	NA	NA	NA	NA	NA	NA	NA	NA	NA	0.483411	2	2	0.0378753	7.84	0.521917	2	2	0.033869	6.49	NA	NA	NA	NA	NA	0.502664	0.0272279	5.42	NA	NA	NA	NA	NA	0.549437	1	1	NA	NA	0.646588	1	1	NA	NA	0.598013	0.0686959	11.49	4	6	6
TraesCS4D01G325000.1	TraesCS4D01G325000.1	Alpha amylase inhibitor protein	stress response	0.897659	3	1	0.0129173	1.44	0.811664	16	4	0.0249214	3.07	0.880677	1	1	NA	NA	0.863333	0.0455457	5.28	NA	NA	NA	NA	NA	NA	NA	NA	NA	NA	NA	NA	NA	NA	NA	NA	NA	NA	NA	NA	NA	NA	NA	0.975923	2	2	0.001521	0.16	NA	NA	NA	NA	NA	0.975923	NA	NA	4	22	8
TraesCS1A01G008000.1	TraesCS1A01G008000.1	Low molecular weight glutenin subunit	storage protein	0.92732	2	1	0.00253169	0.27	0.789989	2	1	0.0116688	1.48	NA	NA	NA	NA	NA	0.858654	0.0971075	11.31	NA	NA	NA	NA	NA	NA	NA	NA	NA	NA	NA	NA	NA	NA	NA	NA	NA	NA	NA	NA	NA	NA	NA	0.907206	3	1	0.0837779	9.23	NA	NA	NA	NA	NA	0.907206	NA	NA	3	7	3
TraesCS4A01G134000.1	TraesCS4A01G134000.1, TraesCS4B01G170900.1, TraesCS4D01G172900.1	Eukaryotic translation initiation factor 2 beta subunit, putative, expressed	protein synthesis	NA	NA	NA	NA	NA	0.353146	1	1	NA	NA	0.45606	1	1	NA	NA	0.404603	0.0727711	17.99	0.725616	2	2	0.0155864	2.15	NA	NA	NA	NA	NA	NA	NA	NA	NA	NA	0.725616	NA	NA	NA	NA	NA	NA	NA	0.867099	1	1	NA	NA	NA	NA	NA	NA	NA	0.867099	NA	NA	4	5	5
TraesCS7D01G476100.1	TraesCS7D01G476100.1, TraesCS7B01G392800.1, TraesCS7A01G489700.1, TraesCS3B01G132300.1, TraesCS3B01G132300.2, TraesCS3A01G111500.1, TraesCS3D01G113800.1	Glutamine--tRNA ligase	protein aa activation	0.571177	3	3	0.0492451	8.62	0.497342	2	2	0.015849	3.19	0.602477	4	4	0.057889	9.61	0.556999	0.0539825	9.69	0.832679	1	1	NA	NA	0.829686	2	2	0.0114319	1.38	NA	NA	NA	NA	NA	0.831183	0.00211642	0.25	NA	NA	NA	NA	NA	0.832054	3	3	0.0319254	3.84	NA	NA	NA	NA	NA	0.832054	NA	NA	6	15	15
TraesCS7A01G035600.1	TraesCS7A01G035600.1	Gamma-gliadin	storage protein	0.970221	1	1	NA	NA	0.856088	2	1	0.0121415	1.42	NA	NA	NA	NA	NA	0.913154	0.0807043	8.84	NA	NA	NA	NA	NA	NA	NA	NA	NA	NA	NA	NA	NA	NA	NA	NA	NA	NA	NA	NA	NA	NA	NA	0.977527	1	1	NA	NA	NA	NA	NA	NA	NA	0.977527	NA	NA	3	4	3
TraesCS4A01G143700.1	TraesCS4A01G143700.1, TraesCS4B01G152400.1, TraesCS4B01G152400.4, TraesCS4B01G152400.5, TraesCS4B01G152400.6, TraesCS4D01G162600.2	Xaa-pro aminopeptidase, putative	protein degradation	NA	NA	NA	NA	NA	0.390232	1	1	NA	NA	0.507408	2	2	0.0217621	4.29	0.44882	0.082856	18.46	0.831051	2	2	0.0403115	4.85	0.839625	2	2	0.0820082	9.77	NA	NA	NA	NA	NA	0.835338	0.00606284	0.73	NA	NA	NA	NA	NA	0.850046	1	1	NA	NA	NA	NA	NA	NA	NA	0.850046	NA	NA	5	8	8
TraesCS7D01G277500.1	TraesCS7D01G277500.1, TraesCS7A01G277600.1, TraesCS4A01G303300.1, TraesCS4B01G010500.1, TraesCS7B01G175300.1, TraesCS7B01G175300.2, TraesCS4D01G009200.1	Monodehydroascorbate reductase	redox	0.424948	4	4	0.0471164	11.09	NA	4	4	NA	NA	0.43904	4	3	0.0124276	2.83	0.431994	0.00996457	2.31	0.710741	1	1	NA	NA	0.70214	4	4	0.0604226	8.61	0.690593	2	2	0.156119	22.61	0.701158	0.01011	1.44	NA	NA	NA	NA	NA	0.79572	1	1	NA	NA	0.873038	1	1	NA	NA	0.834379	0.054672	6.55	7	21	20
TraesCS6A01G119900.1	TraesCS6A01G119900.1, TraesCS6B01G148200.1, TraesCS6D01G109800.2	Protein phosphatase 2C	PTM	0.313118	1	1	NA	NA	0.338805	2	2	0.00206608	0.61	0.433308	4	3	0.00866831	2	0.361743	0.0632934	17.5	0.769328	1	1	NA	NA	0.713615	1	1	NA	NA	NA	NA	NA	NA	NA	0.741472	0.0393947	5.31	NA	NA	NA	NA	NA	0.817027	1	1	NA	NA	NA	NA	NA	NA	NA	0.817027	NA	NA	6	10	9
TraesCS7D01G032100.1	TraesCS7D01G032100.1	Gamma-gliadin	storage protein	0.927182	1	1	NA	NA	0.769325	3	2	0.0185037	2.41	0.927819	1	1	NA	NA	0.874775	0.0913231	10.44	0.965954	1	1	NA	NA	NA	NA	NA	NA	NA	NA	NA	NA	NA	NA	0.965954	NA	NA	NA	NA	NA	NA	NA	0.922256	2	1	0.00815002	0.88	NA	NA	NA	NA	NA	0.922256	NA	NA	5	8	6
TraesCS5A01G022200.1	TraesCS5A01G022200.1, TraesCS5B01G018700.2, TraesCS5B01G018700.3, TraesCS5B01G018700.4, TraesCS5B01G018700.1	Cysteine synthase	AA synthesis	0.517914	3	3	0.0190497	3.68	0.461702	2	2	0.0790236	17.12	0.54344	2	2	0.0776787	14.29	0.507685	0.0418179	8.24	0.683696	1	1	NA	NA	0.705247	1	1	NA	NA	0.849695	2	2	0.00193212	0.23	0.746213	0.0902641	12.1	NA	NA	NA	NA	NA	0.832994	2	2	0.0229773	2.76	NA	NA	NA	NA	NA	0.832994	NA	NA	7	13	13
TraesCS1B01G210000.1	TraesCS1B01G210000.1, TraesCS1D01G198800.1, TraesCS5D01G113200.1, TraesCS5D01G113200.2, TraesCS1A01G195300.1, TraesCS5A01G100700.1, TraesCS5B01G105800.1	Phenylalanine--tRNA ligase beta subunit	protein aa activation	0.454991	2	2	0.0670542	14.74	0.297324	2	2	0.0468184	15.75	0.368	3	2	0.0671238	18.24	0.373438	0.0789738	21.15	NA	NA	NA	NA	NA	0.506751	1	1	NA	NA	0.733485	1	1	NA	NA	0.620118	0.160325	25.85	NA	NA	NA	NA	NA	0.698033	2	2	0.0106446	1.52	NA	NA	NA	NA	NA	0.698033	NA	NA	6	11	10
TraesCS7D01G409000.1	TraesCS7D01G409000.1, TraesCS7B01G315600.1, TraesCS7A01G415500.1, TraesCS7A01G415500.2, TraesCS7A01G415500.3, decoy_73696, decoy_101100	Dolichyl-diphosphooligosaccharide--protein glycosyltransferase 48 kDa subunit	protein glycosylation	NA	NA	NA	NA	NA	0.292726	1	1	NA	NA	0.349338	1	1	NA	NA	0.321032	0.0400307	12.47	0.625337	3	3	0.0374048	5.98	0.626394	4	3	0.0394866	6.3	0.754384	4	4	0.0178405	2.36	0.668705	0.0742022	11.1	NA	NA	NA	NA	NA	0.641769	4	4	0.0191547	2.98	0.795952	5	5	0.00632436	0.79	0.718861	0.109024	15.17	7	22	21
TraesCS7D01G039500.1	TraesCS7D01G039500.1, TraesCS7D01G039500.2, TraesCS7D01G039500.3, TraesCS7D01G039500.4, TraesCS7A01G043700.1, TraesCS4A01G444300.1	Phosphoglucan, water dikinase	major CHO metabolism	0.456035	1	1	NA	NA	0.449546	2	2	0.0576043	12.81	0.527885	3	2	0.0138825	2.63	0.477822	0.0434771	9.1	NA	NA	NA	NA	NA	NA	NA	NA	NA	NA	NA	NA	NA	NA	NA	NA	NA	NA	NA	NA	NA	NA	NA	0.773019	1	1	NA	NA	NA	NA	NA	NA	NA	0.773019	NA	NA	4	7	6
TraesCS4A01G093100.1	TraesCS4A01G093100.1, TraesCS4D01G212000.1, TraesCS4B01G211400.1	Fructose-1,6-bisphosphatase class 1	photosynthesis	NA	2	2	NA	NA	0.284123	2	2	0.0928703	32.69	0.335722	2	2	0.0620282	18.48	0.309922	0.0364864	11.77	NA	NA	NA	NA	NA	NA	NA	NA	NA	NA	0.560274	1	1	NA	NA	0.560274	NA	NA	NA	NA	NA	NA	NA	0.562446	1	1	NA	NA	0.719732	1	1	NA	NA	0.641089	0.111218	17.35	5	9	9
TraesCS5D01G085500.2	TraesCS5D01G085500.2, TraesCS5D01G085500.3, TraesCS5D01G085500.4, TraesCS5D01G085500.5, TraesCS5D01G085500.6, TraesCS5A01G072700.2, TraesCS5A01G072700.3, TraesCS5A01G072700.4, TraesCS5B01G078300.1	Pyrophosphate--fructose 6-phosphate 1-phosphotransferase subunit alpha	glycolysis	0.672767	1	1	NA	NA	0.631055	1	1	NA	NA	0.691535	1	1	NA	NA	0.665119	0.0309565	4.65	NA	NA	NA	NA	NA	0.729889	1	1	NA	NA	NA	NA	NA	NA	NA	0.729889	NA	NA	NA	NA	NA	NA	NA	0.838653	1	1	NA	NA	NA	NA	NA	NA	NA	0.838653	NA	NA	5	5	5
TraesCS2A01G325400.1	TraesCS2A01G325400.1, TraesCS2B01G356500.1, TraesCS2D01G337300.1	Eukaryotic translation initiation factor-like protein	protein synthesis	0.518209	3	3	0.0271542	5.24	0.484895	6	5	0.0474519	9.79	0.598288	4	3	0.0306011	5.11	0.533798	0.0582814	10.92	NA	NA	NA	NA	NA	NA	NA	NA	NA	NA	NA	NA	NA	NA	NA	NA	NA	NA	NA	NA	NA	NA	NA	0.799122	1	1	NA	NA	NA	NA	NA	NA	NA	0.799122	NA	NA	4	14	12
TraesCS5D01G522100.1	TraesCS5D01G522100.1, TraesCS4A01G281500.1, TraesCS4B01G031500.1, TraesCS4D01G029200.1	Nuclease domain-containing protein 1	RNA regulation	0.650159	19	12	0.0346298	5.33	0.542622	15	8	0.0452674	8.34	0.671163	14	8	0.0322412	4.8	0.621315	0.0689546	11.1	0.851837	3	3	0.053367	6.26	0.818491	8	6	0.0371494	4.54	NA	NA	NA	NA	NA	0.835164	0.023579	2.82	NA	NA	NA	NA	NA	0.872777	3	3	0.0225002	2.58	NA	NA	NA	NA	NA	0.872777	NA	NA	6	62	40
TraesCS5D01G221300.1	TraesCS5D01G221300.1, TraesCS5D01G559400.1, TraesCS6B01G037800.1, TraesCS3A01G215700.1, TraesCS3D01G053400.1	Photosystem II CP47 reaction center protein	photosynthesis	0.37323	1	1	NA	NA	0.289683	2	2	0.0582686	20.11	0.416513	2	2	0.104886	25.18	0.359809	0.0644715	17.92	NA	NA	NA	NA	NA	0.587812	2	2	0.00170363	0.29	0.66082	3	2	0.0217323	3.29	0.624316	0.051624	8.27	NA	NA	NA	NA	NA	0.646102	3	2	0.0472032	7.31	0.749766	1	1	NA	NA	0.697934	0.0733015	10.5	7	14	12
TraesCS1B01G352400.1	TraesCS1B01G352400.1, TraesCS1D01G342100.1, TraesCS1A01G340100.1	ATP-dependent chaperone ClpB	chaperone	0.716372	14	11	0.0212011	2.96	0.684735	21	15	0.0418763	6.12	0.737581	19	14	0.0320388	4.34	0.712896	0.0265938	3.73	NA	NA	NA	NA	NA	0.933359	3	3	0.00354158	0.38	NA	NA	NA	NA	NA	0.933359	NA	NA	NA	NA	NA	NA	NA	0.975289	2	2	0.00500174	0.51	NA	NA	NA	NA	NA	0.975289	NA	NA	5	59	45
TraesCS1B01G271700.1	TraesCS1B01G271700.1, TraesCS1B01G271700.2, TraesCS1B01G271800.1, TraesCS1B01G271800.2, TraesCS1D01G260900.1, TraesCS1D01G260900.2, TraesCS1D01G261000.1, TraesCS5D01G048100.1, TraesCS1A01G260900.1, TraesCS1A01G261000.1, TraesCS1A01G261000.2, TraesCS5A01G041100.1, TraesCS5B01G042400.1	Guanosine nucleotide diphosphate dissociation inhibitor	signalling	0.53191	2	2	0.0642326	12.08	0.516986	3	3	0.0145655	2.82	0.519286	3	3	0.106945	20.59	0.522728	0.00803512	1.54	0.798967	1	1	NA	NA	0.789813	1	1	NA	NA	NA	NA	NA	NA	NA	0.79439	0.00647307	0.81	NA	NA	NA	NA	NA	0.753325	1	1	NA	NA	NA	NA	NA	NA	NA	0.753325	NA	NA	6	11	11
TraesCS4A01G166500.1	TraesCS4A01G166500.1, TraesCS2B01G539500.2, TraesCS2A01G511400.2, TraesCS4B01G164300.1, TraesCS4B01G164300.2, TraesCS4D01G149800.1, TraesCS4D01G149800.2, TraesCS2B01G539500.1, TraesCS2A01G511400.1	Eukaryotic translation initiation factor 3 subunit I	protein synthesis	NA	4	4	NA	NA	0.363671	3	3	0.0411848	11.32	0.425282	3	3	0.0141056	3.32	0.394476	0.0435657	11.04	0.685594	4	4	0.0398357	5.81	0.659298	3	3	0.00425264	0.65	0.753458	1	1	NA	NA	0.69945	0.0485853	6.95	NA	NA	NA	NA	NA	0.6996	5	4	0.0270293	3.86	0.828952	1	1	NA	NA	0.764276	0.0914654	11.97	7	24	23
TraesCS6D01G355000.2	TraesCS6D01G355000.2, TraesCS6A01G371100.1, TraesCS6B01G408100.1, TraesCS6B01G408100.2	Aldehyde dehydrogenase	secondary metabolism	0.731081	5	4	0.107198	14.66	0.628763	9	8	0.0832409	13.24	0.720155	7	5	0.0691978	9.61	0.693333	0.0561857	8.1	0.841859	2	2	0.0903501	10.73	0.870412	3	3	0.0404451	4.65	NA	NA	NA	NA	NA	0.856135	0.02019	2.36	NA	NA	NA	NA	NA	0.908586	1	1	NA	NA	NA	NA	NA	NA	NA	0.908586	NA	NA	6	27	23
TraesCS6A01G006400.1	TraesCS6A01G006400.1, TraesCS6A01G028100.1, TraesCS6B01G011800.1, TraesCS6B01G012000.1, TraesCS6B01G012100.1, TraesCS6B01G012100.2, TraesCS6B01G012100.3, TraesCS6B01G039300.1, TraesCS6B01G039300.2, TraesCS6D01G009100.1, TraesCS6D01G031400.1	60 kDa chaperonin	chaperone	0.606904	5	4	0.0695165	11.45	0.477814	4	4	0.0597829	12.51	0.610109	5	4	0.0645474	10.58	0.564942	0.0754728	13.36	0.824788	3	3	0.0279061	3.38	0.776614	5	5	0.0255469	3.29	NA	NA	NA	NA	NA	0.800701	0.0340638	4.25	NA	NA	NA	NA	NA	0.794898	2	2	0.012196	1.53	NA	NA	NA	NA	NA	0.794898	NA	NA	6	24	22
TraesCS2D01G407700.1	TraesCS2D01G407700.1, TraesCS2B01G429100.1	Glutathione peroxidase	redox	0.660701	2	1	0.010714	1.62	0.631492	2	1	0.0281474	4.46	0.664717	3	2	0.0566627	8.52	0.652303	0.0181351	2.78	NA	NA	NA	NA	NA	NA	NA	NA	NA	NA	NA	NA	NA	NA	NA	NA	NA	NA	NA	NA	NA	NA	NA	0.936728	1	1	NA	NA	NA	NA	NA	NA	NA	0.936728	NA	NA	4	8	5
TraesCS2A01G014300.1	TraesCS2A01G014300.1, TraesCS2D01G015500.1, TraesCS2D01G015500.2, TraesCS2B01G002100.1	Inosine-5'-monophosphate dehydrogenase	nucleotide metabolism	0.618644	4	3	0.0145557	2.35	0.587853	4	3	0.0170971	2.91	0.671006	4	3	0.0196091	2.92	0.625834	0.0420402	6.72	NA	NA	NA	NA	NA	NA	NA	NA	NA	NA	NA	NA	NA	NA	NA	NA	NA	NA	NA	NA	NA	NA	NA	0.893576	1	1	NA	NA	NA	NA	NA	NA	NA	0.893576	NA	NA	4	13	10
TraesCS2D01G490000.1	TraesCS2D01G490000.1, TraesCS2A01G489700.1, TraesCS2A01G489700.2, TraesCS2B01G517600.1	Carboxypeptidase	protein degradation	0.409957	2	2	0.0213875	5.22	0.358228	3	2	0.00986503	2.75	0.470622	2	2	0.0487116	10.35	0.412935	0.0562562	13.62	0.727794	1	1	NA	NA	NA	NA	NA	NA	NA	0.789339	2	1	0.0179891	2.28	0.758566	0.0435189	5.74	NA	NA	NA	NA	NA	0.789883	1	1	NA	NA	NA	NA	NA	NA	NA	0.789883	NA	NA	6	11	9
TraesCS4D01G220200.1	TraesCS4D01G220200.1, TraesCS4D01G220200.2, TraesCS4B01G219800.1, TraesCS4B01G219800.2, TraesCS4A01G084400.1, TraesCS4A01G084400.2	Imidazole glycerol phosphate synthase subunit HisF	AA synthesis	NA	NA	NA	NA	NA	NA	NA	NA	NA	NA	NA	NA	NA	NA	NA	NA	NA	NA	0.692262	1	1	NA	NA	NA	NA	NA	NA	NA	0.797951	1	1	NA	NA	0.745107	0.0747334	10.03	NA	NA	NA	NA	NA	0.730185	2	2	0.0381835	5.23	0.869848	1	1	NA	NA	0.800016	0.0987565	12.34	4	5	5
TraesCS2B01G609800.1	TraesCS2B01G609800.1, TraesCS2D01G589000.1, TraesCS2A01G577600.1, TraesCS3B01G006100.1, TraesCS3D01G007500.1	3-isopropylmalate dehydrogenase	AA synthesis	0.295443	1	1	NA	NA	0.234358	1	1	NA	NA	0.330394	2	2	0.00881166	2.67	0.286732	0.048607	16.95	NA	NA	NA	NA	NA	0.564158	2	2	0.0134037	2.38	0.709036	2	2	0.0369035	5.2	0.636597	0.102445	16.09	NA	NA	NA	NA	NA	0.700224	4	3	0.0556296	7.94	0.833954	3	3	0.0131852	1.58	0.767089	0.0945616	12.33	7	15	14
TraesCS2D01G021000.1	TraesCS2D01G021000.1, TraesCS2B01G330700.1, TraesCS6D01G079500.1	Photosystem II D2 protein	photosynthesis	0.354441	1	1	NA	NA	0.309512	4	3	0.0188	6.07	0.411465	3	1	0.0029476	0.72	0.358473	0.0510961	14.25	NA	NA	NA	NA	NA	NA	NA	NA	NA	NA	NA	NA	NA	NA	NA	NA	NA	NA	NA	NA	NA	NA	NA	0.71422	2	2	0.00498636	0.7	0.822529	1	1	NA	NA	0.768374	0.0765864	9.97	5	11	8
TraesCS6D01G319700.1	TraesCS6D01G319700.1, TraesCS6B01G370300.1, TraesCS6A01G339400.1	Subtilisin protease	protein degradation	0.494147	1	1	NA	NA	NA	NA	NA	NA	NA	0.565777	3	3	0.0485015	8.57	0.529962	0.0506497	9.56	NA	NA	NA	NA	NA	NA	NA	NA	NA	NA	0.752543	1	1	NA	NA	0.752543	NA	NA	NA	NA	NA	NA	NA	0.664735	3	3	0.0718404	10.81	0.787235	1	1	NA	NA	0.725985	0.086621	11.93	5	9	9
TraesCS7D01G059900.1	TraesCS7D01G059900.1, TraesCS7A01G065500.1, TraesCS4A01G422100.1, TraesCS4B01G049700.1, TraesCS4D01G050100.1, TraesCS6B01G357900.1, TraesCS4D01G012200.1	26S proteasome non-atpase regulatory subunit, putative	protein degradation	0.375149	4	3	0.0383435	10.22	0.385472	4	3	0.0751678	19.5	0.475149	5	4	0.0829201	17.45	0.411924	0.0549977	13.35	0.778444	1	1	NA	NA	0.726904	4	3	0.0354491	4.88	0.760047	1	1	NA	NA	0.755132	0.0261195	3.46	NA	NA	NA	NA	NA	0.789371	4	3	0.0149552	1.89	0.863214	1	1	NA	NA	0.826293	0.0522147	6.32	8	24	19
TraesCS3D01G210500.2	TraesCS3D01G210500.2, TraesCS3B01G237000.1, TraesCS3A01G204900.1	Protein ROOT HAIR DEFECTIVE 3 homolog	development	0.549877	1	1	NA	NA	0.474896	2	1	0.0325494	6.85	0.538248	1	1	NA	NA	0.521007	0.0403547	7.75	NA	NA	NA	NA	NA	0.808606	2	2	0.0155144	1.92	0.805371	1	1	NA	NA	0.806988	0.00228736	0.28	NA	NA	NA	NA	NA	0.85244	1	1	NA	NA	NA	NA	NA	NA	NA	0.85244	NA	NA	6	8	7
TraesCS4D01G098400.1	TraesCS4D01G098400.1	Protein disulfide-isomerase	redox	0.616257	1	1	NA	NA	0.500995	2	2	0.0353101	7.05	NA	NA	NA	NA	NA	0.558626	0.0815029	14.59	0.800911	1	1	NA	NA	0.769988	2	1	0.0258394	3.36	NA	NA	NA	NA	NA	0.785449	0.0218657	2.78	NA	NA	NA	NA	NA	0.746538	2	1	0.0246444	3.3	NA	NA	NA	NA	NA	0.746538	NA	NA	5	8	6
TraesCS7D01G209100.1	TraesCS7D01G209100.1, TraesCS7A01G206300.1	Uv excision repair protein rad23, putative	DNA repair	0.687014	5	4	0.00706292	1.03	0.641094	6	5	0.0320105	4.99	0.694754	7	6	0.0260465	3.75	0.674287	0.0290059	4.3	NA	NA	NA	NA	NA	NA	NA	NA	NA	NA	NA	NA	NA	NA	NA	NA	NA	NA	NA	NA	NA	NA	NA	0.930836	1	1	NA	NA	NA	NA	NA	NA	NA	0.930836	NA	NA	4	19	16
TraesCS3A01G521600.1	TraesCS3A01G521600.1, TraesCS3D01G527700.1, TraesCS3B01G591400.1	Malignant T-cell-amplified sequence 1	protein aa activation	0.632359	1	1	NA	NA	NA	NA	NA	NA	NA	0.68725	2	1	0.00653553	0.95	0.659805	0.0388137	5.88	0.828608	1	1	NA	NA	0.81463	1	1	NA	NA	NA	NA	NA	NA	NA	0.821619	0.00988373	1.2	NA	NA	NA	NA	NA	0.837339	2	2	0.0386829	4.62	NA	NA	NA	NA	NA	0.837339	NA	NA	5	7	6
TraesCS4D01G350200.1	TraesCS4D01G350200.1, TraesCS5A01G525900.1, TraesCS4B01G356500.1	COP9 signalosome complex subunit 1	signalling	0.528177	1	1	NA	NA	0.47173	1	1	NA	NA	0.557068	2	2	0.019909	3.57	0.518992	0.0434044	8.36	NA	NA	NA	NA	NA	NA	NA	NA	NA	NA	NA	NA	NA	NA	NA	NA	NA	NA	NA	NA	NA	NA	NA	0.874252	1	1	NA	NA	NA	NA	NA	NA	NA	0.874252	NA	NA	4	5	5
TraesCS5D01G180300.1	TraesCS5D01G180300.1, TraesCS5D01G180300.2, TraesCS5D01G180300.3, TraesCS5D01G180300.4, TraesCS5A01G176600.1, TraesCS5A01G176600.2, TraesCS5A01G176600.3, TraesCS5A01G176600.4, TraesCS5B01G173300.1, TraesCS5B01G173300.2, TraesCS5B01G173300.3, TraesCS5B01G173300.4	GrpE protein homolog	protein folding	0.344322	2	2	0.109768	31.88	0.374428	1	1	NA	NA	0.383015	4	3	0.0523922	13.68	0.367255	0.0203198	5.53	NA	NA	NA	NA	NA	0.749906	1	1	NA	NA	NA	NA	NA	NA	NA	0.749906	NA	NA	NA	NA	NA	NA	NA	0.842319	2	2	0.0194764	2.31	0.871159	1	1	NA	NA	0.856739	0.020393	2.38	6	11	10
TraesCS1B01G297700.1	TraesCS1B01G297700.1, TraesCS1B01G297700.2, TraesCS1B01G297700.3, TraesCS1D01G287300.1, TraesCS1D01G287300.2, TraesCS1D01G287300.3, TraesCS1D01G287300.4, TraesCS3A01G459600.1, TraesCS3A01G459600.2, TraesCS1A01G288300.1, TraesCS1A01G288300.2, TraesCS1A01G288300.3, TraesCS3D01G452400.1, TraesCS3D01G452400.2, TraesCS3D01G452400.3, TraesCS3B01G499300.1, TraesCS3B01G499300.2	Bifunctional purine biosynthesis protein purH	nucleotide metabolism	NA	4	3	NA	NA	0.361094	2	2	0.0100116	2.77	0.471901	3	2	0.0262498	5.56	0.416497	0.0783521	18.81	0.676076	2	2	0.0838727	12.41	0.72518	2	1	0.0755243	10.41	0.7409	1	1	NA	NA	0.714052	0.033814	4.74	NA	NA	NA	NA	NA	0.710911	4	4	0.0352351	4.96	0.840904	1	1	NA	NA	0.775908	0.0919187	11.85	7	19	16
TraesCS5D01G121300.1	TraesCS5D01G121300.1, TraesCS5A01G109000.1, TraesCS5B01G114000.1	Proteasome subunit alpha type	protein degradation	0.295559	2	2	0.0161165	5.45	0.230846	1	1	NA	NA	0.342422	3	2	0.00432574	1.26	0.289609	0.0560258	19.35	NA	NA	NA	NA	NA	NA	NA	NA	NA	NA	0.675472	1	1	NA	NA	0.675472	NA	NA	NA	NA	NA	NA	NA	0.734553	1	1	NA	NA	0.752366	1	1	NA	NA	0.743459	0.0125955	1.69	6	9	8
TraesCS2A01G294500.1	TraesCS2A01G294500.1, TraesCS2B01G310900.1, TraesCS2B01G310900.2, TraesCS2D01G292200.1, TraesCS2D01G292200.2	Cell division protein ftsZ	cell function	0.659494	6	5	0.0171391	2.6	0.471905	3	3	0.0413724	8.77	0.66037	8	6	0.0315636	4.78	0.597256	0.108559	18.18	0.830166	3	3	0.0432946	5.22	0.817882	7	6	0.0217279	2.66	NA	NA	NA	NA	NA	0.824024	0.00868614	1.05	NA	NA	NA	NA	NA	0.804971	3	3	0.0164862	2.05	0.918269	1	1	NA	NA	0.86162	0.0801139	9.3	7	31	27
TraesCS4A01G131900.1	TraesCS4A01G131900.1, TraesCS4A01G131900.2, TraesCS3A01G341000.1, TraesCS4B01G172700.1, TraesCS3D01G334500.1, TraesCS4D01G174700.1, TraesCS3B01G373000.1	2,3-bisphosphoglycerate-independent phosphoglycerate mutase, putative	glycolysis	NA	NA	NA	NA	NA	NA	NA	NA	NA	NA	NA	NA	NA	NA	NA	NA	NA	NA	0.629861	1	1	NA	NA	NA	NA	NA	NA	NA	NA	NA	NA	NA	NA	0.629861	NA	NA	NA	NA	NA	NA	NA	0.815404	2	2	0.0639689	7.85	0.873101	1	1	NA	NA	0.844252	0.0407982	4.83	3	4	4
TraesCS6A01G015400.1	TraesCS6A01G015400.1, TraesCS6B01G022400.1, TraesCS6D01G018400.1	O-methyltransferase family protein	secondary metabolism	0.695888	1	1	NA	NA	0.712517	5	3	0.0508116	7.13	0.754629	4	3	0.0385653	5.11	0.721012	0.0302776	4.2	NA	NA	NA	NA	NA	0.834545	2	2	0.0227547	2.73	NA	NA	NA	NA	NA	0.834545	NA	NA	NA	NA	NA	NA	NA	0.816451	1	1	NA	NA	0.882788	1	1	NA	NA	0.849619	0.0469073	5.52	6	14	11
TraesCS2A01G432600.1	TraesCS2A01G432600.1, TraesCS2B01G453900.1	60S ribosomal protein L7	protein synthesis	NA	NA	NA	NA	NA	NA	NA	NA	NA	NA	0.36688	1	1	NA	NA	0.36688	NA	NA	0.527652	1	1	NA	NA	0.602669	2	2	0.0282436	4.69	NA	NA	NA	NA	NA	0.565161	0.0530448	9.39	NA	NA	NA	NA	NA	0.647018	1	1	NA	NA	0.734927	1	1	NA	NA	0.690972	0.0621615	9	5	6	6
TraesCS1B01G090600.1	TraesCS1B01G090600.1, TraesCS1D01G074600.1, TraesCS1A01G072200.1	Aminotransferase like protein	AA synthesis	0.485264	1	1	NA	NA	0.533246	3	3	0.0751699	14.1	0.594458	2	2	0.0789285	13.28	0.537656	0.0547302	10.18	NA	NA	NA	NA	NA	0.837258	1	1	NA	NA	NA	NA	NA	NA	NA	0.837258	NA	NA	NA	NA	NA	NA	NA	0.8773	1	1	NA	NA	NA	NA	NA	NA	NA	0.8773	NA	NA	5	8	8
TraesCS1D01G008600.1	TraesCS1D01G008600.1, TraesCS1D01G015100.1, TraesCS1B01G042700.1	Low-molecular-weight glutenin subunit	storage protein	NA	NA	NA	NA	NA	0.847502	5	1	0.0238557	2.81	NA	NA	NA	NA	NA	0.847502	NA	NA	0.96455	1	1	NA	NA	0.964857	1	1	NA	NA	NA	NA	NA	NA	NA	0.964703	0.000217377	0.02	NA	NA	NA	NA	NA	0.981328	1	1	NA	NA	NA	NA	NA	NA	NA	0.981328	NA	NA	4	8	4
TraesCS7B01G360500.1	TraesCS7B01G360500.1, TraesCS7B01G360700.1	Protease inhibitor/seed storage/lipid transfer protein family protein	misc	0.65467	2	1	0.0397236	6.07	0.521891	1	1	NA	NA	0.654696	2	1	0.0162934	2.49	0.610419	0.0766677	12.56	NA	NA	NA	NA	NA	NA	NA	NA	NA	NA	NA	NA	NA	NA	NA	NA	NA	NA	NA	NA	NA	NA	NA	0.740624	1	1	NA	NA	NA	NA	NA	NA	NA	0.740624	NA	NA	4	6	4
TraesCSU01G033800.1	TraesCSU01G033800.1	Lipid transfer protein	misc	0.385046	2	1	0.0739069	19.19	NA	NA	NA	NA	NA	0.430936	2	1	0.0754533	17.51	0.407991	0.032449	7.95	0.694934	1	1	NA	NA	NA	NA	NA	NA	NA	0.691933	1	1	NA	NA	0.693434	0.00212182	0.31	NA	NA	NA	NA	NA	0.617084	1	1	NA	NA	NA	NA	NA	NA	NA	0.617084	NA	NA	5	7	5
TraesCS2A01G211100.1	TraesCS2A01G211100.1, TraesCS2B01G236700.1, TraesCS2D01G217300.1, TraesCS2D01G217300.2	Adenine nucleotide alpha hydrolases-like superfamily protein, putative	stress response	NA	NA	NA	NA	NA	0.363022	2	2	0.0574139	15.82	0.433398	3	3	0.0283869	6.55	0.39821	0.0497631	12.5	0.71798	1	1	NA	NA	0.712578	3	3	0.0110795	1.55	NA	NA	NA	NA	NA	0.715279	0.00381997	0.53	NA	NA	NA	NA	NA	0.832328	1	1	NA	NA	NA	NA	NA	NA	NA	0.832328	NA	NA	5	10	10
TraesCS5D01G487100.1	TraesCS5D01G487100.1, TraesCS5B01G487400.1, TraesCS5A01G474300.1	Leukotriene a-4 hydrolase aminopeptidase	protein degradation	0.458352	3	3	0.108341	23.64	0.403518	1	1	NA	NA	0.324748	2	2	0.0404827	12.47	0.395539	0.0671583	16.98	NA	NA	NA	NA	NA	0.652436	1	1	NA	NA	0.636551	2	2	0.0542471	8.52	0.644493	0.0112327	1.74	NA	NA	NA	NA	NA	0.703862	4	4	0.0208988	2.97	0.810223	1	1	NA	NA	0.757043	0.0752086	9.93	7	14	14
TraesCS5D01G085500.1	TraesCS5D01G085500.1, TraesCS5D01G085500.2, TraesCS5D01G085500.3, TraesCS5D01G085500.4, TraesCS5D01G085500.5, TraesCS5D01G085500.6, TraesCS5A01G072700.1, TraesCS5A01G072700.2, TraesCS5A01G072700.3, TraesCS5A01G072700.4, TraesCS5B01G078300.1	Pyrophosphate--fructose 6-phosphate 1-phosphotransferase subunit alpha	glycolysis	0.74633	10	9	0.0347965	4.66	0.64499	11	8	0.0497093	7.71	0.748765	7	5	0.0591744	7.9	0.713362	0.0592244	8.3	0.876221	1	1	NA	NA	0.877563	3	3	0.0147006	1.68	NA	NA	NA	NA	NA	0.876892	0.000949264	0.11	NA	NA	NA	NA	NA	0.870463	2	2	0.0173934	2	NA	NA	NA	NA	NA	0.870463	NA	NA	6	34	28
TraesCS5B01G078300.1	TraesCS5B01G078300.1	Pyrophosphate--fructose 6-phosphate 1-phosphotransferase subunit alpha	glycolysis	0.759908	2	2	0.0609512	8.02	0.618699	1	1	NA	NA	0.761374	1	1	NA	NA	0.713327	0.0819533	11.49	NA	NA	NA	NA	NA	NA	NA	NA	NA	NA	NA	NA	NA	NA	NA	NA	NA	NA	NA	NA	NA	NA	NA	0.887541	1	1	NA	NA	NA	NA	NA	NA	NA	0.887541	NA	NA	4	5	5
TraesCS5D01G044400.1	TraesCS5D01G044400.1, TraesCS5A01G036200.1, TraesCS5B01G036800.1	Chloroplast stem-loop-binding protein	NA	0.253574	2	2	0.0300459	11.85	NA	NA	NA	NA	NA	0.248333	1	1	NA	NA	0.250954	0.00370581	1.48	0.418252	1	1	NA	NA	NA	NA	NA	NA	NA	0.395698	1	1	NA	NA	0.406975	0.015948	3.92	NA	NA	NA	NA	NA	0.440777	1	1	NA	NA	0.614067	1	1	NA	NA	0.527422	0.122535	23.23	6	7	7
TraesCS5A01G014200.1	TraesCS5A01G014200.1, TraesCS5B01G012600.1, TraesCS3D01G227900.1, TraesCS3A01G225500.1, TraesCS3B01G255000.1, TraesCS3B01G255000.2	Neutral ceramidase	NA	0.465595	1	1	NA	NA	0.387458	1	1	NA	NA	0.433508	1	1	NA	NA	0.428854	0.0392761	9.16	0.802323	1	1	NA	NA	NA	NA	NA	NA	NA	NA	NA	NA	NA	NA	0.802323	NA	NA	NA	NA	NA	NA	NA	0.828543	1	1	NA	NA	NA	NA	NA	NA	NA	0.828543	NA	NA	5	5	5
TraesCS2A01G174400.1	TraesCS2A01G174400.1, TraesCS2B01G200900.1, TraesCS2D01G181700.1	Alpha-1,4-glucan-protein synthase [UDP-forming] 1	cell wall relative	NA	NA	NA	NA	NA	0.558308	1	1	NA	NA	0.500098	2	2	0.0454414	9.09	0.529203	0.0411603	7.78	0.761434	1	1	NA	NA	NA	NA	NA	NA	NA	0.842573	1	1	NA	NA	0.802003	0.0573736	7.15	NA	NA	NA	NA	NA	0.74152	3	3	0.0227325	3.07	0.892622	1	1	NA	NA	0.817071	0.106846	13.08	6	9	9
TraesCS3A01G366300.1	TraesCS3A01G366300.1, TraesCS3A01G366400.1, TraesCS3D01G359300.1, TraesCS3B01G397900.1, TraesCS3B01G398000.1, TraesCS3D01G359200.1	Alpha-1,4 glucan phosphorylase	major CHO metabolism	0.344669	1	1	NA	NA	NA	4	4	NA	NA	0.403879	3	2	0.0294704	7.3	0.374274	0.041868	11.19	0.756361	2	2	0.022049	2.92	0.802905	3	3	0.0502275	6.26	0.744536	2	2	0.0116044	1.56	0.767934	0.0308574	4.02	NA	NA	NA	NA	NA	0.839696	2	2	0.0128983	1.54	0.907097	1	1	NA	NA	0.873396	0.0476604	5.46	7	18	17
TraesCS1B01G318200.1	TraesCS1B01G318200.1, TraesCS1D01G306800.1, TraesCS1A01G307400.1, TraesCS3D01G191800.1, TraesCS3B01G217500.1, TraesCS3A01G187900.1	60S ribosomal protein L30	protein synthesis	NA	2	2	NA	NA	NA	NA	NA	NA	NA	0.725797	1	1	NA	NA	0.725797	NA	NA	NA	NA	NA	NA	NA	NA	NA	NA	NA	NA	0.643889	1	1	NA	NA	0.643889	NA	NA	NA	NA	NA	NA	NA	0.66604	1	1	NA	NA	0.767051	1	1	NA	NA	0.716545	0.0714252	9.97	4	6	6
TraesCS7D01G064400.1	TraesCS7D01G064400.1, TraesCS4A01G418100.1	Succinate dehydrogenase subunit 5, mitochondrial	not assigned	0.440757	4	3	0.0654562	14.85	0.39262	4	4	0.0251509	6.41	0.513777	1	1	NA	NA	0.449051	0.0610032	13.58	NA	NA	NA	NA	NA	NA	NA	NA	NA	NA	NA	NA	NA	NA	NA	NA	NA	NA	NA	NA	NA	NA	NA	0.828741	2	2	0.0227196	2.74	NA	NA	NA	NA	NA	0.828741	NA	NA	4	11	10
TraesCS3D01G259800.1	TraesCS3D01G259800.1, TraesCS3A01G259700.1, TraesCS3A01G259700.2, TraesCS3B01G292900.1	Threonine synthase	AA synthesis	0.61525	1	1	NA	NA	NA	NA	NA	NA	NA	NA	NA	NA	NA	NA	0.61525	NA	NA	0.755793	1	1	NA	NA	0.775987	2	2	0.0226178	2.91	NA	NA	NA	NA	NA	0.76589	0.0142794	1.86	NA	NA	NA	NA	NA	0.715507	2	2	0.148909	20.81	NA	NA	NA	NA	NA	0.715507	NA	NA	4	6	6
TraesCS4A01G106700.1	TraesCS4A01G106700.1, TraesCS4D01G198100.1, TraesCS4B01G197600.1	Triose-phosphate transporter family protein	transport	0.489454	1	1	NA	NA	NA	NA	NA	NA	NA	0.623566	1	1	NA	NA	0.55651	0.0948313	17.04	NA	NA	NA	NA	NA	NA	NA	NA	NA	NA	NA	NA	NA	NA	NA	NA	NA	NA	NA	NA	NA	NA	NA	0.747795	2	2	0.00367441	0.49	NA	NA	NA	NA	NA	0.747795	NA	NA	3	4	4
TraesCS1B01G125100.1	TraesCS1B01G125100.1, TraesCS1D01G107200.1, TraesCS1A01G099300.1	Chaperone protein dnaJ, putative	chaperone	0.455355	2	2	0.0404384	8.88	0.436636	1	1	NA	NA	0.488365	2	2	0.0180632	3.7	0.460118	0.0261917	5.69	NA	NA	NA	NA	NA	NA	NA	NA	NA	NA	NA	NA	NA	NA	NA	NA	NA	NA	NA	NA	NA	NA	NA	0.818347	1	1	NA	NA	NA	NA	NA	NA	NA	0.818347	NA	NA	4	6	6
TraesCS5D01G136900.1	TraesCS5D01G136900.1, TraesCS5D01G136900.2, TraesCS5A01G129400.1, TraesCS5B01G128000.1, TraesCS5B01G128000.2	Signal recognition particle subunit SRP68	protein targeting	0.464808	4	3	0.0842425	18.12	NA	NA	NA	NA	NA	0.461999	1	1	NA	NA	0.463403	0.00198599	0.43	NA	NA	NA	NA	NA	0.674252	4	4	0.0234393	3.48	0.783947	2	2	0.0313141	3.99	0.729099	0.0775656	10.64	NA	NA	NA	NA	NA	0.731083	3	2	0.0207508	2.84	0.865247	1	1	NA	NA	0.798165	0.0948685	11.89	6	15	13
TraesCS4A01G262300.1	TraesCS4A01G262300.1, TraesCS4B01G052500.1, TraesCS4D01G052700.1	Translational activator GCN1	protein synthesis	0.45214	7	6	0.0425599	9.41	0.439304	4	3	0.0460294	10.48	0.506905	3	3	0.0373209	7.36	0.466116	0.0359022	7.7	0.683224	1	1	NA	NA	0.752429	3	3	0.0543898	7.23	0.689585	3	2	0.0240889	3.49	0.708413	0.0382514	5.4	NA	NA	NA	NA	NA	0.737548	2	2	0.000822571	0.11	0.828422	1	1	NA	NA	0.782985	0.0642579	8.21	8	24	21
TraesCS3B01G140500.1	TraesCS3B01G140500.1	Eukaryotic aspartyl protease family protein	protein degradation	0.733376	3	3	0.0121795	1.66	0.593893	3	3	0.0404996	6.82	0.767872	4	3	0.0296965	3.87	0.69838	0.0921177	13.19	0.833046	1	1	NA	NA	NA	NA	NA	NA	NA	NA	NA	NA	NA	NA	0.833046	NA	NA	NA	NA	NA	NA	NA	0.629269	1	1	NA	NA	NA	NA	NA	NA	NA	0.629269	NA	NA	5	12	11
TraesCS3D01G202800.1	TraesCS3D01G202800.1, TraesCS3D01G202800.2, TraesCS3B01G226300.1, TraesCS3B01G226300.2, TraesCS3B01G226300.3, TraesCS3B01G226300.4, TraesCS3B01G226300.5, TraesCS3A01G201000.1, TraesCS3A01G201000.2, TraesCS3A01G201000.3	Ubiquitin carboxyl-terminal hydrolase	protein degradation	0.495878	4	3	0.0747162	15.07	NA	3	3	NA	NA	0.626107	3	3	0.115396	18.43	0.560992	0.0920858	16.41	0.770285	2	2	0.0222903	2.89	0.774216	1	1	NA	NA	0.816966	1	1	NA	NA	0.787156	0.0258909	3.29	NA	NA	NA	NA	NA	0.786968	2	2	0.0534222	6.79	NA	NA	NA	NA	NA	0.786968	NA	NA	6	16	15
TraesCS7A01G306500.1	TraesCS7A01G306500.1, TraesCS7B01G206800.1	Plant invertase/pectin methylesterase inhibitor	misc	0.710135	2	1	0.0247853	3.49	0.491952	1	1	NA	NA	0.680643	2	1	0.00464743	0.68	0.627577	0.118377	18.86	NA	NA	NA	NA	NA	0.699166	1	1	NA	NA	NA	NA	NA	NA	NA	0.699166	NA	NA	NA	NA	NA	NA	NA	0.668186	1	1	NA	NA	NA	NA	NA	NA	NA	0.668186	NA	NA	5	7	5
TraesCS3D01G223300.1	TraesCS3D01G223300.1, TraesCS3D01G223300.2, TraesCS3D01G223300.3, TraesCS3D01G223300.4, TraesCS3A01G230000.2, TraesCS3A01G230000.3, TraesCS3B01G259300.1, TraesCS3B01G259300.2	Carbonic anhydrase	TCA cycle	0.820037	6	4	0.0509167	6.21	0.680576	7	3	0.0501889	7.37	0.816801	6	2	0.0197109	2.41	0.772471	0.0796	10.3	NA	NA	NA	NA	NA	0.921299	1	1	NA	NA	0.428884	13	4	0.137637	32.09	NA	NA	NA	NA	NA	NA	NA	NA	0.941655	1	1	NA	NA	NA	NA	NA	NA	NA	0.941655	NA	NA	6	34	15
TraesCS3A01G379700.1	TraesCS3A01G379700.1, TraesCS3D01G372700.1, TraesCS3B01G412300.1	Polypyrimidine tract-binding protein-like protein	RNA regulation	0.649509	2	2	0.00523624	0.81	0.557284	2	1	0.0325431	5.84	0.664926	2	1	0.0614815	9.25	0.623907	0.0582092	9.33	NA	NA	NA	NA	NA	0.830204	1	1	NA	NA	NA	NA	NA	NA	NA	0.830204	NA	NA	NA	NA	NA	NA	NA	0.864455	1	1	NA	NA	NA	NA	NA	NA	NA	0.864455	NA	NA	5	8	6
TraesCS5D01G540800.1	TraesCS5D01G540800.1, TraesCS5B01G547000.1, TraesCS5B01G547000.2, TraesCS5B01G547000.3, TraesCS4A01G331900.1, TraesCS4A01G331900.2	Cinnamoyl-CoA reductase 4	secondary metabolism	0.481749	4	3	0.0324619	6.74	0.416495	4	3	0.0368754	8.85	0.508841	5	4	0.0637404	12.53	0.469028	0.0474689	10.12	0.777869	1	1	NA	NA	NA	NA	NA	NA	NA	0.805899	1	1	NA	NA	0.791884	0.0198208	2.5	NA	NA	NA	NA	NA	0.853378	1	1	NA	NA	NA	NA	NA	NA	NA	0.853378	NA	NA	6	16	13
TraesCS7D01G315800.1	TraesCS7D01G315800.1, TraesCS7A01G319300.1, TraesCS7B01G220100.1	Succinate dehydrogenase subunit 6, mitochondrial	not assigned	0.4379	2	1	0.00977456	2.23	0.31625	1	1	NA	NA	0.477233	1	1	NA	NA	0.410461	0.0839257	20.45	NA	NA	NA	NA	NA	NA	NA	NA	NA	NA	NA	NA	NA	NA	NA	NA	NA	NA	NA	NA	NA	NA	NA	0.799282	1	1	NA	NA	NA	NA	NA	NA	NA	0.799282	NA	NA	4	5	4
TraesCS3B01G047300.1	TraesCS3B01G047300.1, TraesCS3B01G047300.2, TraesCS3D01G043500.1, TraesCS3D01G043500.2	Hexose transporter	major CHO metabolism	NA	NA	NA	NA	NA	0.408835	1	1	NA	NA	NA	NA	NA	NA	NA	0.408835	NA	NA	NA	NA	NA	NA	NA	0.797615	2	2	0.0526608	6.6	NA	NA	NA	NA	NA	0.797615	NA	NA	NA	NA	NA	NA	NA	0.859793	1	1	NA	NA	NA	NA	NA	NA	NA	0.859793	NA	NA	3	4	4
TraesCS7D01G435800.1	TraesCS7D01G435800.1, TraesCS7B01G345700.1, TraesCS7A01G446200.1	DJ-1 family protein	development	NA	NA	NA	NA	NA	0.334852	1	1	NA	NA	0.460178	1	1	NA	NA	0.397515	0.0886183	22.29	NA	NA	NA	NA	NA	0.640048	1	1	NA	NA	0.717416	1	1	NA	NA	0.678732	0.0547077	8.06	NA	NA	NA	NA	NA	0.7611	1	1	NA	NA	NA	NA	NA	NA	NA	0.7611	NA	NA	5	5	5
TraesCS4A01G431200.1	TraesCS4A01G431200.1	Acid phosphatase 1	misc	NA	NA	NA	NA	NA	0.646893	2	2	0.0467803	7.23	0.8331	1	1	NA	NA	0.739997	0.131668	17.79	NA	NA	NA	NA	NA	NA	NA	NA	NA	NA	NA	NA	NA	NA	NA	NA	NA	NA	NA	NA	NA	NA	NA	0.867766	2	2	0.0161116	1.86	NA	NA	NA	NA	NA	0.867766	NA	NA	3	5	5
TraesCS3D01G138700.1	TraesCS3D01G138700.1	O-methyltransferase family protein, expressed	secondary metabolism	0.47272	2	2	0.113911	24.1	0.365133	1	1	NA	NA	0.407698	1	1	NA	NA	0.415183	0.0541827	13.05	0.58017	1	1	NA	NA	NA	NA	NA	NA	NA	NA	NA	NA	NA	NA	0.58017	NA	NA	NA	NA	NA	NA	NA	0.555332	2	1	0.0311795	5.61	0.732382	1	1	NA	NA	0.643857	0.125193	19.44	6	8	7
TraesCS6B01G370300.1	TraesCS6B01G370300.1	Subtilisin protease	protein degradation	0.315275	1	1	NA	NA	0.293243	1	1	NA	NA	0.399918	1	1	NA	NA	0.336145	0.0563164	16.75	NA	NA	NA	NA	NA	NA	NA	NA	NA	NA	0.652292	2	2	0.0330947	5.07	0.652292	NA	NA	NA	NA	NA	NA	NA	0.523004	1	1	NA	NA	0.741852	1	1	NA	NA	0.632428	0.154749	24.47	6	7	7
TraesCS2A01G336000.1	TraesCS2A01G336000.1, TraesCS2A01G336000.2, TraesCS2B01G346000.1, TraesCS2D01G326900.1	Aldehyde dehydrogenase	secondary metabolism	0.506856	5	4	0.0305041	6.02	0.470538	4	4	0.0140202	2.98	0.543077	6	5	0.0320024	5.89	0.506823	0.0362694	7.16	0.810557	1	1	NA	NA	0.809116	6	6	0.0279088	3.45	0.834499	1	1	NA	NA	0.818057	0.0142573	1.74	NA	NA	NA	NA	NA	0.87994	2	1	0.00489175	0.56	NA	NA	NA	NA	NA	0.87994	NA	NA	7	25	22
TraesCS1B01G209000.1	TraesCS1B01G209000.1, TraesCS1D01G197900.1, TraesCS1A01G194000.1	NADH dehydrogenase [ubiquinone] 1 beta subcomplex subunit 10	ATP synthesis	NA	NA	NA	NA	NA	NA	NA	NA	NA	NA	0.35122	1	1	NA	NA	0.35122	NA	NA	0.472471	1	1	NA	NA	NA	NA	NA	NA	NA	0.682121	1	1	NA	NA	0.577296	0.148245	25.68	NA	NA	NA	NA	NA	0.58372	1	1	NA	NA	NA	NA	NA	NA	NA	0.58372	NA	NA	4	4	4
TraesCS7D01G036600.2	TraesCS7D01G036600.2, TraesCS7A01G040900.2, TraesCS2A01G168200.1, TraesCS2B01G194200.1, TraesCS4A01G446700.1, TraesCS2D01G175600.1	Sucrose synthase	major CHO metabolism	0.642515	2	2	0.0649132	10.1	0.531068	4	3	0.0870431	16.39	0.682363	2	2	0.0590752	8.66	0.618648	0.0784203	12.68	0.805667	3	3	0.0167496	2.08	0.776424	2	2	0.0120733	1.55	NA	NA	NA	NA	NA	0.791046	0.0206774	2.61	NA	NA	NA	NA	NA	0.758738	5	5	0.0741467	9.77	NA	NA	NA	NA	NA	0.758738	NA	NA	6	18	17
TraesCS3A01G359400.1	TraesCS3A01G359400.1, TraesCS3B01G087400.1, TraesCS3B01G087400.2, TraesCS3A01G073300.1, TraesCS3B01G392000.1, TraesCS3D01G073000.1	Triosephosphate isomerase	glycolysis	0.631503	5	4	0.141226	22.36	0.52913	4	3	0.090463	17.1	0.655481	2	2	0.119779	18.27	0.605371	0.0671064	11.09	0.776052	2	1	0.025438	3.28	0.779558	1	1	NA	NA	0.866378	1	1	NA	NA	0.807329	0.0511681	6.34	NA	NA	NA	NA	NA	0.834272	8	6	0.0397951	4.77	NA	NA	NA	NA	NA	0.834272	NA	NA	7	23	18
TraesCS6D01G326800.1	TraesCS6D01G326800.1, TraesCS6B01G048500.1, TraesCS6B01G048800.1, TraesCS6B01G049100.1, TraesCS6B01G049300.1, TraesCS6B01G082600.1, TraesCS6B01G084900.1, TraesCS5A01G051900.1, TraesCS6B01G376900.1, TraesCS6D01G040200.1, TraesCS6D01G040600.1, TraesCS3A01G102500.1	Histone H2B	DNA synthesis	0.21403	1	1	NA	NA	NA	NA	NA	NA	NA	0.27924	1	1	NA	NA	0.246635	0.0461105	18.7	0.465062	2	2	0.0327918	7.05	0.46674	1	1	NA	NA	0.510377	2	1	0.00590939	1.16	0.480726	0.0256916	5.34	NA	NA	NA	NA	NA	0.603086	1	1	NA	NA	0.665992	1	1	NA	NA	0.634539	0.044481	7.01	7	9	8
TraesCS3D01G191800.1	TraesCS3D01G191800.1, TraesCS3B01G217500.1, TraesCS3A01G187900.1	60S ribosomal protein L30	protein synthesis	NA	NA	NA	NA	NA	NA	NA	NA	NA	NA	NA	NA	NA	NA	NA	NA	NA	NA	0.365953	1	1	NA	NA	NA	NA	NA	NA	NA	0.822837	2	1	0.0150546	1.83	NA	NA	NA	NA	NA	NA	NA	NA	0.61703	2	1	0.0108913	1.77	NA	NA	NA	NA	NA	0.61703	NA	NA	3	5	3
TraesCS3B01G142100.1	TraesCS3B01G142100.1, TraesCS3B01G142100.2, TraesCS3A01G122900.1, TraesCS3A01G122900.2, TraesCS3D01G124600.1, TraesCS3D01G124600.2, TraesCS3D01G124600.3	Ubiquitinyl hydrolase 1	protein degradation	0.378895	1	1	NA	NA	0.341469	1	1	NA	NA	0.423647	2	2	0.0713495	16.84	0.381337	0.0411436	10.79	NA	NA	NA	NA	NA	0.672851	3	2	0.0426177	6.33	NA	NA	NA	NA	NA	0.672851	NA	NA	NA	NA	NA	NA	NA	0.674646	2	2	0.0127409	1.89	NA	NA	NA	NA	NA	0.674646	NA	NA	5	9	8
TraesCS6A01G195200.1	TraesCS6A01G195200.1, TraesCS2A01G287300.1, TraesCS2A01G287300.2, TraesCS2B01G304200.1, TraesCS2D01G285800.1, TraesCS6D01G183600.1, TraesCS6D01G183600.2, TraesCS6B01G233800.1, TraesCS4A01G232800.1, TraesCS5D01G118700.1, TraesCS4B01G083000.1, TraesCS5A01G118900.1, TraesCS5B01G112500.1, TraesCS4D01G081100.1	ATP-dependent Clp protease ATP-binding subunit ClpB	protein degradation	0.544041	10	7	0.041699	7.66	0.449512	9	7	0.055206	12.28	0.565331	9	6	0.0647913	11.46	0.519628	0.0616482	11.86	0.801404	2	2	0.0127325	1.59	0.808273	4	3	0.0327143	4.05	0.727756	5	4	0.0272285	3.74	0.779144	0.0446361	5.73	NA	NA	NA	NA	NA	0.826654	4	3	0.0274926	3.33	0.914791	2	2	0.00892681	0.98	0.870722	0.0623219	7.16	8	45	34
TraesCS7D01G262600.1	TraesCS7D01G262600.1, TraesCS7A01G261800.1, TraesCS7B01G159500.1	Transmembrane emp24 domain-containing protein	transport	0.475435	1	1	NA	NA	0.474644	6	3	0.0259642	5.47	0.563144	2	1	0.024468	4.34	0.504408	0.0508687	10.08	0.804433	1	1	NA	NA	0.795117	3	3	0.0215387	2.71	NA	NA	NA	NA	NA	0.799775	0.00658762	0.82	NA	NA	NA	NA	NA	0.815095	3	3	0.00628744	0.77	NA	NA	NA	NA	NA	0.815095	NA	NA	6	16	12
TraesCS5D01G455000.1	TraesCS5D01G455000.1, TraesCS5B01G453000.1, TraesCS5A01G448400.1, TraesCS5A01G448400.2	Vacuolar protein sorting-associated protein 35	protein targeting	0.559262	1	1	NA	NA	0.467146	2	2	0.0540405	11.57	0.579567	1	1	NA	NA	0.535325	0.0599112	11.19	NA	NA	NA	NA	NA	NA	NA	NA	NA	NA	NA	NA	NA	NA	NA	NA	NA	NA	NA	NA	NA	NA	NA	0.809806	1	1	NA	NA	NA	NA	NA	NA	NA	0.809806	NA	NA	4	5	5
TraesCS7D01G004400.1	TraesCS7D01G004400.1, TraesCS7A01G003900.1, TraesCS4A01G494700.1	Acyl-coenzyme A oxidase	lipid metabolism	0.420029	5	4	0.0613187	14.6	NA	7	6	NA	NA	0.501533	2	1	0.0511669	10.2	0.460781	0.0576326	12.51	0.779423	4	4	0.0397866	5.1	0.805557	1	1	NA	NA	0.797747	3	3	0.0316807	3.97	0.794242	0.0134149	1.69	NA	NA	NA	NA	NA	0.843689	2	2	0.0298966	3.54	0.925357	1	1	NA	NA	0.884523	0.0577484	6.53	7	25	22
TraesCS4D01G323800.1	TraesCS4D01G323800.1, TraesCS4D01G323800.2, TraesCS4D01G323900.1, TraesCS4D01G324000.1, TraesCS5A01G499100.1, TraesCS5A01G499200.1, TraesCS5A01G499300.1, TraesCS4B01G327100.1, TraesCS4B01G327200.1	Expansin-like protein	cell wall relative	NA	NA	NA	NA	NA	NA	NA	NA	NA	NA	NA	NA	NA	NA	NA	NA	NA	NA	NA	NA	NA	NA	NA	0.658616	2	2	0.0116978	1.78	0.853389	1	1	NA	NA	0.756003	0.137726	18.22	NA	NA	NA	NA	NA	0.645348	1	1	NA	NA	NA	NA	NA	NA	NA	0.645348	NA	NA	3	4	4
TraesCS1D01G000200.1	TraesCS1D01G000200.1, TraesCS1B01G011600.1, TraesCS1B01G011700.1, TraesCS1D01G009900.1	Low molecular weight glutenin subunit	storage protein	0.920727	5	1	0.00883198	0.96	0.830273	11	2	0.0301722	3.63	0.927212	3	1	0.00470418	0.51	0.892737	0.0541924	6.07	0.976921	3	1	0.000447356	0.05	0.972203	3	1	0.0105439	1.08	NA	NA	NA	NA	NA	0.974562	0.00333646	0.34	NA	NA	NA	NA	NA	0.964259	5	2	0.026281	2.73	NA	NA	NA	NA	NA	0.964259	NA	NA	6	30	8
TraesCS2A01G247800.1	TraesCS2A01G247800.1, TraesCS2B01G269400.1, TraesCS2D01G249600.1	Prefoldin subunit, putative	protein folding	NA	NA	NA	NA	NA	0.505765	1	1	NA	NA	0.63876	2	2	0.0529655	8.29	0.572262	0.0940418	16.43	0.759978	1	1	NA	NA	NA	NA	NA	NA	NA	NA	NA	NA	NA	NA	0.759978	NA	NA	NA	NA	NA	NA	NA	0.850832	2	2	0.030343	3.57	NA	NA	NA	NA	NA	0.850832	NA	NA	4	6	6
TraesCS3D01G261300.1	TraesCS3D01G261300.1, TraesCS3A01G261200.1, TraesCS3B01G294200.1	Serine/threonine-protein phosphatase	PTM	NA	NA	NA	NA	NA	0.504283	2	2	0.0678848	13.46	0.428216	2	2	0.0676932	15.81	0.466249	0.0537875	11.54	NA	NA	NA	NA	NA	NA	NA	NA	NA	NA	NA	NA	NA	NA	NA	NA	NA	NA	NA	NA	NA	NA	NA	0.747494	1	1	NA	NA	NA	NA	NA	NA	NA	0.747494	NA	NA	3	5	5
TraesCS2A01G301900.1	TraesCS2A01G301900.1	COP9 signalosome complex subunit 8	signalling	0.404335	1	1	NA	NA	NA	NA	NA	NA	NA	NA	NA	NA	NA	NA	0.404335	NA	NA	0.700855	2	1	0.0237981	3.4	0.671267	1	1	NA	NA	NA	NA	NA	NA	NA	0.686061	0.0209219	3.05	NA	NA	NA	NA	NA	0.73449	1	1	NA	NA	NA	NA	NA	NA	NA	0.73449	NA	NA	4	5	4
TraesCS2B01G526700.1	TraesCS2B01G526700.1, TraesCS2D01G498900.1, TraesCS2A01G498600.1	Alpha-1,4-glucan-protein synthase [UDP-forming]	cell wall relative	0.453698	2	2	0.0469629	10.35	0.416046	1	1	NA	NA	0.520154	1	1	NA	NA	0.463299	0.0527141	11.38	0.71584	1	1	NA	NA	0.721375	4	4	0.0416398	5.77	0.867713	1	1	NA	NA	0.76831	0.0861303	11.21	NA	NA	NA	NA	NA	0.780321	3	3	0.0322081	4.13	NA	NA	NA	NA	NA	0.780321	NA	NA	7	13	13
TraesCS5B01G556900.1	TraesCS5B01G556900.1	Invertase inhibitor	misc	NA	NA	NA	NA	NA	NA	NA	NA	NA	NA	NA	NA	NA	NA	NA	NA	NA	NA	NA	NA	NA	NA	NA	NA	NA	NA	NA	NA	0.746893	2	2	0.0146233	1.96	0.746893	NA	NA	NA	NA	NA	NA	NA	0.491404	3	2	0.0872508	17.76	0.730806	2	2	0.00419195	0.57	0.611105	0.169283	27.7	3	7	6
TraesCS5B01G399800.1	TraesCS5B01G399800.1	UDP-glucose 6-dehydrogenase	cell wall relative	0.58265	1	1	NA	NA	0.442494	1	1	NA	NA	0.652582	1	1	NA	NA	0.559242	0.106982	19.13	NA	NA	NA	NA	NA	NA	NA	NA	NA	NA	0.882217	1	1	NA	NA	0.882217	NA	NA	NA	NA	NA	NA	NA	0.783333	2	1	0.0128523	1.64	NA	NA	NA	NA	NA	0.783333	NA	NA	5	6	5
TraesCS1B01G393500.1	TraesCS1B01G393500.1, TraesCS1D01G380200.1, TraesCS1A01G373300.1, TraesCS3D01G261300.1, TraesCS3A01G261200.1, TraesCS3B01G294200.1	Serine/threonine-protein phosphatase	PTM	0.486103	1	1	NA	NA	0.370845	1	1	NA	NA	0.491938	1	1	NA	NA	0.449628	0.0682911	15.19	NA	NA	NA	NA	NA	NA	NA	NA	NA	NA	NA	NA	NA	NA	NA	NA	NA	NA	NA	NA	NA	NA	NA	0.75706	1	1	NA	NA	NA	NA	NA	NA	NA	0.75706	NA	NA	4	4	4
TraesCS4D01G272900.1	TraesCS4D01G272900.1, TraesCS4B01G274200.1, TraesCS4A01G031800.1	ATP-dependent RNA helicase	DNA synthesis	NA	6	4	NA	NA	0.407501	3	3	0.0242104	5.94	0.523559	4	4	0.07418	14.17	0.46553	0.0820656	17.63	0.732504	1	1	NA	NA	0.783265	1	1	NA	NA	NA	NA	NA	NA	NA	0.757884	0.0358931	4.74	NA	NA	NA	NA	NA	0.753161	1	1	NA	NA	NA	NA	NA	NA	NA	0.753161	NA	NA	5	16	14
TraesCS3A01G400100.1	TraesCS3A01G400100.1, TraesCS3D01G394300.1, TraesCS3B01G433100.1	RAN GTPase activating protein 2	signalling	0.712939	1	1	NA	NA	0.305064	3	3	0.0800187	26.23	0.335561	2	2	0.0390623	11.64	NA	NA	NA	NA	2	2	NA	NA	0.610649	2	2	0.0422732	6.92	0.703567	4	3	0.0482688	6.86	0.657108	0.0657029	10	NA	NA	NA	NA	NA	0.703639	2	2	0.0211662	3.01	0.776518	2	2	0.0344049	4.43	0.740078	0.0515336	6.96	7	18	17
TraesCS2A01G466800.1	TraesCS2A01G466800.1	Cysteine/Histidine-rich C1 domain family protein	not assigned	0.644888	2	1	0.0175436	2.72	0.556644	2	1	0.00796704	1.43	0.647089	2	1	0.0220951	3.41	0.616207	0.0515946	8.37	NA	NA	NA	NA	NA	NA	NA	NA	NA	NA	NA	NA	NA	NA	NA	NA	NA	NA	NA	NA	NA	NA	NA	0.873661	1	1	NA	NA	NA	NA	NA	NA	NA	0.873661	NA	NA	4	7	4
TraesCS1B01G084300.1	TraesCS1B01G084300.1, TraesCS1A01G066100.1, TraesCS1D01G067100.1	11S globulin seed storage protein	storage protein	0.907118	6	2	0.0200727	2.21	0.785109	5	4	0.0185213	2.36	0.92464	4	2	0.0147006	1.59	0.872289	0.0760068	8.71	0.968525	2	1	0.0161849	1.67	0.950368	2	2	0.0318702	3.35	NA	NA	NA	NA	NA	0.959447	0.0128395	1.34	NA	NA	NA	NA	NA	0.959162	2	2	0.014873	1.55	NA	NA	NA	NA	NA	0.959162	NA	NA	6	21	13
TraesCS7A01G107100.1	TraesCS7A01G107100.1	Ubiquitin-like modifier-activating enzyme 5	DNA synthesis	NA	NA	NA	NA	NA	0.421095	1	1	NA	NA	NA	NA	NA	NA	NA	0.421095	NA	NA	0.757405	1	1	NA	NA	0.781682	1	1	NA	NA	NA	NA	NA	NA	NA	0.769544	0.0171663	2.23	NA	NA	NA	NA	NA	0.859764	1	1	NA	NA	NA	NA	NA	NA	NA	0.859764	NA	NA	4	4	4
TraesCS7D01G408000.1	TraesCS7D01G408000.1, TraesCS7D01G408000.2, TraesCS7D01G408000.3, TraesCS7B01G314800.1, TraesCS7A01G415000.1	Delta-aminolevulinic acid dehydratase	stress response	NA	2	2	NA	NA	0.544491	2	2	0.0119756	2.2	0.493832	1	1	NA	NA	0.519161	0.0358212	6.9	NA	NA	NA	NA	NA	0.773044	1	1	NA	NA	NA	NA	NA	NA	NA	0.773044	NA	NA	NA	NA	NA	NA	NA	0.834757	1	1	NA	NA	NA	NA	NA	NA	NA	0.834757	NA	NA	4	7	7
TraesCS5D01G450200.1	TraesCS5D01G450200.1, TraesCS5B01G447300.1, TraesCS5A01G442800.1, TraesCS3D01G525300.1, TraesCS3B01G585400.1	Diphosphomevalonate decarboxylase	secondary metabolism	0.4099	2	2	0.0192088	4.69	NA	NA	NA	NA	NA	NA	2	2	NA	NA	0.4099	NA	NA	NA	NA	NA	NA	NA	NA	NA	NA	NA	NA	0.740559	1	1	NA	NA	0.740559	NA	NA	NA	NA	NA	NA	NA	0.775759	1	1	NA	NA	0.811031	1	1	NA	NA	0.793395	0.0249414	3.14	4	7	7
TraesCS4A01G179400.1	TraesCS4A01G179400.1, TraesCS4B01G139600.1, TraesCS4D01G134300.1	Mitochondrial carrier protein, expressed	ATP synthesis	0.437959	3	2	0.0845817	19.31	0.392718	2	2	0.0665492	16.95	0.478796	2	1	0.0345482	7.22	0.436491	0.0430579	9.86	0.73423	1	1	NA	NA	0.685961	1	1	NA	NA	NA	NA	NA	NA	NA	0.710096	0.034131	4.81	NA	NA	NA	NA	NA	0.782236	4	3	0.00625297	0.8	0.859324	3	2	0.00753789	0.88	0.82078	0.0545097	6.64	7	16	12
TraesCS2A01G279200.1	TraesCS2A01G279200.1, TraesCS2B01G296700.1, TraesCS2B01G296700.2, TraesCS2B01G296700.3, TraesCS2D01G278200.1, TraesCS2D01G278200.2	Eukaryotic translation initiation factor 3 subunit H	protein synthesis	0.458735	1	1	NA	NA	0.392582	1	1	NA	NA	0.488272	1	1	NA	NA	0.44653	0.0489985	10.97	0.685842	2	2	0.0165648	2.42	0.67416	2	2	0.00880542	1.31	0.7399	3	3	0.025312	3.42	0.699967	0.0350726	5.01	NA	NA	NA	NA	NA	0.708877	5	5	0.0244798	3.45	0.819319	1	1	NA	NA	0.764098	0.0780941	10.22	8	16	16
TraesCS6D01G368800.1	TraesCS6D01G368800.1, TraesCS6A01G383800.1, TraesCS6A01G383800.2, TraesCS6B01G423100.1, TraesCS6B01G423000.1	Glutathione reductase	redox	0.362883	1	1	NA	NA	NA	NA	NA	NA	NA	0.368144	1	1	NA	NA	0.365513	0.00372037	1.02	NA	NA	NA	NA	NA	NA	NA	NA	NA	NA	0.611546	1	1	NA	NA	0.611546	NA	NA	NA	NA	NA	NA	NA	0.732068	2	2	0.0779522	10.65	0.832842	1	1	NA	NA	0.782455	0.0712579	9.11	5	6	6
TraesCS7D01G368300.1	TraesCS7D01G368300.1, TraesCS7B01G273300.1, TraesCS7A01G354400.1, TraesCS3D01G289400.1, TraesCS3A01G289600.1, TraesCS3B01G324300.1	Ras-related protein, expressed	signalling	0.410811	2	2	0.00701005	1.71	0.422024	2	2	0.00421967	1	0.479691	5	4	0.0534591	11.14	0.437509	0.0369587	8.45	0.759856	2	2	0.00612802	0.81	0.752563	1	1	NA	NA	0.7912	2	2	0.021364	2.7	0.767873	0.0205284	2.67	NA	NA	NA	NA	NA	0.796813	2	2	0.0156505	1.96	NA	NA	NA	NA	NA	0.796813	NA	NA	7	16	15
TraesCS1B01G222500.1	TraesCS1B01G222500.1, TraesCS1D01G211700.1, TraesCS1A01G208500.1	Branched-chain-amino-acid aminotransferase	AA synthesis	NA	2	2	NA	NA	0.509506	2	2	0.0109872	2.16	0.64184	2	2	0.0298528	4.65	0.575673	0.0935742	16.25	NA	NA	NA	NA	NA	0.800071	1	1	NA	NA	NA	NA	NA	NA	NA	0.800071	NA	NA	NA	NA	NA	NA	NA	0.85597	2	2	0.023112	2.7	NA	NA	NA	NA	NA	0.85597	NA	NA	4	9	9
TraesCS3A01G305700.1	TraesCS3A01G305700.1, TraesCS3D01G296200.1, TraesCS3D01G296200.2, TraesCS3B01G330800.1	Nucleobase-ascorbate transporter-like protein	transport	0.755763	1	1	NA	NA	0.645608	2	2	0.0383144	5.93	0.794426	1	1	NA	NA	0.731932	0.0772183	10.55	NA	NA	NA	NA	NA	0.911277	1	1	NA	NA	NA	NA	NA	NA	NA	0.911277	NA	NA	NA	NA	NA	NA	NA	0.924466	1	1	NA	NA	NA	NA	NA	NA	NA	0.924466	NA	NA	5	6	6
TraesCS2B01G148400.1	TraesCS2B01G148400.1	Cysteine proteinase inhibitor	protein degradation	0.725401	3	3	0.0473566	6.53	0.676907	3	2	0.0478777	7.07	0.789419	1	1	NA	NA	0.730576	0.056434	7.72	NA	NA	NA	NA	NA	NA	NA	NA	NA	NA	NA	NA	NA	NA	NA	NA	NA	NA	NA	NA	NA	NA	NA	0.949172	1	1	NA	NA	NA	NA	NA	NA	NA	0.949172	NA	NA	4	8	7
TraesCS3B01G139700.1	TraesCS3B01G139700.1, TraesCS3B01G139700.2, TraesCS3A01G120200.1, TraesCS3A01G120200.2, TraesCS3D01G122300.1, TraesCS3D01G122300.2	Valine--tRNA ligase	protein aa activation	0.377259	3	3	0.0503013	13.33	NA	3	3	NA	NA	0.415939	3	3	0.0540955	13.01	0.396599	0.0273505	6.9	0.650122	2	2	0.0346104	5.32	0.65532	1	1	NA	NA	0.792192	2	1	0.0275444	3.48	0.699211	0.0805653	11.52	NA	NA	NA	NA	NA	0.750635	1	1	NA	NA	0.842532	2	2	0.0350329	4.16	0.796584	0.0649809	8.16	7	17	16
TraesCS4A01G393500.1	TraesCS4A01G393500.1	Acyl-CoA-binding protein	lipid metabolism	0.559674	2	2	0.0115857	2.07	0.498148	3	2	0.0364617	7.32	0.604727	2	2	0.00779181	1.29	0.554183	0.0535014	9.65	NA	NA	NA	NA	NA	0.844129	1	1	NA	NA	NA	NA	NA	NA	NA	0.844129	NA	NA	NA	NA	NA	NA	NA	0.859287	1	1	NA	NA	NA	NA	NA	NA	NA	0.859287	NA	NA	5	9	8
TraesCS1B01G294300.1	TraesCS1B01G294300.1, TraesCS1D01G284000.1, TraesCS1D01G284000.2, TraesCS1A01G285000.1, TraesCS1A01G285000.2	70 kDa heat shock protein	chaperone	0.570733	8	5	0.0202936	3.56	0.558078	6	2	0.0184025	3.3	0.62264	6	2	0.0155278	2.49	0.583817	0.0342121	5.86	0.808443	3	2	0.0609185	7.54	0.841554	2	2	0.0131597	1.56	0.89621	3	2	0.0250701	2.8	0.848736	0.0443216	5.22	NA	NA	NA	NA	NA	0.888135	4	3	0.0278748	3.14	NA	NA	NA	NA	NA	0.888135	NA	NA	7	32	18
TraesCS6B01G226700.1	TraesCS6B01G226700.1, TraesCS6A01G200600.1, TraesCS6B01G226700.2	Glycerophosphodiester phosphodiesterase	lipid metabolism	0.434665	1	1	NA	NA	NA	NA	NA	NA	NA	0.590245	1	1	NA	NA	0.512455	0.110012	21.47	0.791725	1	1	NA	NA	NA	NA	NA	NA	NA	NA	NA	NA	NA	NA	0.791725	NA	NA	NA	NA	NA	NA	NA	0.764673	1	1	NA	NA	NA	NA	NA	NA	NA	0.764673	NA	NA	4	4	4
TraesCS1B01G336300.1	TraesCS1B01G336300.1, TraesCS1D01G324200.1, TraesCS1D01G324200.2, TraesCS1A01G323400.1, TraesCS1A01G323400.2	Sulfite reductase [NADPH] hemoprotein beta-component	S-assimilation	NA	NA	NA	NA	NA	NA	NA	NA	NA	NA	0.447766	2	2	0.0786894	17.57	0.447766	NA	NA	NA	NA	NA	NA	NA	NA	NA	NA	NA	NA	0.689997	2	2	0.0722331	10.47	0.689997	NA	NA	NA	NA	NA	NA	NA	0.859314	1	1	NA	NA	NA	NA	NA	NA	NA	0.859314	NA	NA	3	5	5
TraesCS2B01G220000.1	TraesCS2B01G220000.1, TraesCS2D01G200600.1	Succinate--CoA ligase [ADP-forming] subunit alpha	TCA cycle	NA	NA	NA	NA	NA	NA	NA	NA	NA	NA	NA	NA	NA	NA	NA	NA	NA	NA	NA	NA	NA	NA	NA	0.259428	1	1	NA	NA	NA	NA	NA	NA	NA	0.259428	NA	NA	NA	NA	NA	NA	NA	0.69838	1	1	NA	NA	0.871992	2	1	0.0973588	11.17	0.785186	0.122762	15.63	3	4	3
TraesCS3A01G354600.1	TraesCS3A01G354600.1, TraesCS3D01G348600.1, TraesCS3B01G387600.1	Signal peptidase subunit-12	protein targeting	0.437317	1	1	NA	NA	NA	NA	NA	NA	NA	0.477473	1	1	NA	NA	0.457395	0.0283948	6.21	0.670535	1	1	NA	NA	NA	NA	NA	NA	NA	NA	NA	NA	NA	NA	0.670535	NA	NA	NA	NA	NA	NA	NA	0.699887	1	1	NA	NA	NA	NA	NA	NA	NA	0.699887	NA	NA	4	4	4
TraesCSU01G063500.1	TraesCSU01G063500.1, TraesCS7D01G066600.1, TraesCS7A01G071200.1	3-phosphoshikimate 1-carboxyvinyltransferase	misc	0.514824	2	2	0.0173908	3.38	NA	NA	NA	NA	NA	0.521952	1	1	NA	NA	0.518388	0.00503987	0.97	NA	NA	NA	NA	NA	0.889182	1	1	NA	NA	NA	NA	NA	NA	NA	0.889182	NA	NA	NA	NA	NA	NA	NA	0.835036	1	1	NA	NA	NA	NA	NA	NA	NA	0.835036	NA	NA	4	5	5
TraesCS7D01G329500.1	TraesCS7D01G329500.1, TraesCS7A01G349100.1, TraesCS7B01G233600.1, TraesCS7B01G233600.2	Protein DJ-1	not assigned	0.459819	1	1	NA	NA	0.748386	1	1	NA	NA	0.496315	1	1	NA	NA	NA	NA	NA	0.800647	1	1	NA	NA	0.882708	2	2	0.141733	16.06	0.827606	1	1	NA	NA	0.836987	0.0418268	5	NA	NA	NA	NA	NA	0.919434	1	1	NA	NA	NA	NA	NA	NA	NA	0.919434	NA	NA	7	8	8
TraesCS2A01G322400.1	TraesCS2A01G322400.1, TraesCS2A01G322400.2, TraesCS2B01G360400.1, TraesCS2B01G360400.2, TraesCS2D01G340700.1, TraesCS2D01G340700.2	Programmed cell death protein 4	DNA synthesis	0.602039	2	2	0.0309405	5.14	0.530071	6	5	0.0314108	5.93	0.615781	7	7	0.0382976	6.22	0.58263	0.0460335	7.9	NA	NA	NA	NA	NA	0.839877	1	1	NA	NA	0.838421	1	1	NA	NA	0.839149	0.00102923	0.12	NA	NA	NA	NA	NA	0.854154	3	3	0.00655096	0.77	NA	NA	NA	NA	NA	0.854154	NA	NA	6	20	19
TraesCS7D01G349900.1	TraesCS7D01G349900.1, TraesCS7B01G254000.1, TraesCS7B01G254000.2, TraesCS1B01G443100.1, TraesCS1D01G420600.2, TraesCS1A01G413000.1	GTP-binding nuclear protein	signalling	0.549626	10	6	0.0406331	7.39	0.494458	9	6	0.0433684	8.77	0.612927	7	5	0.0367748	6	0.552337	0.0592806	10.73	0.836899	6	5	0.0313455	3.75	0.82012	10	6	0.0164859	2.01	0.840552	2	2	0.0650647	7.74	0.832524	0.0108957	1.31	NA	NA	NA	NA	NA	0.850445	1	1	NA	NA	NA	NA	NA	NA	NA	0.850445	NA	NA	7	45	31
TraesCS3D01G227500.1	TraesCS3D01G227500.1, TraesCS3D01G227500.2, TraesCS3D01G227500.3, TraesCS3D01G227500.4, TraesCS3D01G227500.5	SGT1	PTM	0.711026	4	4	0.127074	17.87	0.56347	4	4	0.0227891	4.04	0.652002	3	3	0.0493327	7.57	0.642166	0.0742681	11.57	NA	NA	NA	NA	NA	0.838473	2	1	0.0401294	4.79	NA	NA	NA	NA	NA	0.838473	NA	NA	NA	NA	NA	NA	NA	0.871823	1	1	NA	NA	NA	NA	NA	NA	NA	0.871823	NA	NA	5	14	13
TraesCS5D01G408000.1	TraesCS5D01G408000.1, TraesCS5D01G408100.1, TraesCS5B01G403500.1, TraesCS5B01G403600.1, TraesCS5A01G398500.1, TraesCS5A01G398700.1	Gibberellin-regulated protein 1	hormone metabolism	0.564449	1	1	NA	NA	0.492891	2	1	0.00561907	1.14	0.570066	1	1	NA	NA	0.542469	0.0430271	7.93	0.736668	1	1	NA	NA	0.711768	1	1	NA	NA	NA	NA	NA	NA	NA	0.724218	0.0176066	2.43	NA	NA	NA	NA	NA	0.69431	1	1	NA	NA	0.731477	1	1	NA	NA	0.712893	0.0262807	3.69	7	8	7
TraesCS7D01G480900.1	TraesCS7D01G480900.1, TraesCS7A01G493400.1	Glutaredoxin	redox	0.561672	3	3	0.061092	10.88	0.46422	2	2	0.0338525	7.29	0.608732	3	3	0.0354183	5.82	0.544875	0.073706	13.53	NA	NA	NA	NA	NA	0.742954	1	1	NA	NA	NA	NA	NA	NA	NA	0.742954	NA	NA	NA	NA	NA	NA	NA	0.802576	2	1	0.00727459	0.91	NA	NA	NA	NA	NA	0.802576	NA	NA	5	11	10
TraesCS4D01G253400.1	TraesCS4D01G253400.1, TraesCS4D01G253400.2, TraesCS4D01G253400.3, TraesCS4D01G253400.4, TraesCS4D01G253400.5, TraesCS4B01G253300.1, TraesCS4B01G253300.2, TraesCS4A01G051000.1, TraesCS4A01G051000.2	Alpha-L-fucosidase 2	not assigned	0.482617	2	2	0.0962287	19.94	NA	NA	NA	NA	NA	NA	NA	NA	NA	NA	0.482617	NA	NA	0.701934	1	1	NA	NA	NA	NA	NA	NA	NA	0.652989	2	2	0.0710463	10.88	0.677462	0.0346091	5.11	NA	NA	NA	NA	NA	0.763112	1	1	NA	NA	0.818514	1	1	NA	NA	0.790813	0.0391747	4.95	5	7	7
TraesCS1D01G000300.1	TraesCS1D01G000300.1, TraesCS1D01G008600.1, TraesCS1D01G015100.1, TraesCS1B01G011600.1, TraesCS1B01G011700.1, TraesCS1B01G013500.1	Low-molecular-weight glutenin subunit	storage protein	0.964023	1	1	NA	NA	0.821596	6	3	0.0547818	6.67	0.966598	1	1	NA	NA	0.917405	0.0829838	9.05	NA	NA	NA	NA	NA	0.984815	1	1	NA	NA	NA	NA	NA	NA	NA	0.984815	NA	NA	NA	NA	NA	NA	NA	0.976539	6	2	0.0084061	0.86	NA	NA	NA	NA	NA	0.976539	NA	NA	5	15	8
TraesCS5D01G495000.1	TraesCS5D01G495000.1, TraesCS5B01G494600.1, TraesCS5B01G494600.2, TraesCS5A01G481400.1	NAD(P)-binding rossmann-fold protein	not assigned	0.480157	4	3	0.0471592	9.82	0.479416	6	5	0.0317044	6.61	0.542913	5	4	0.0139286	2.57	0.500829	0.0364482	7.28	0.813868	2	1	0.0104947	1.29	0.817088	2	1	0.0203861	2.49	NA	NA	NA	NA	NA	0.815478	0.00227692	0.28	NA	NA	NA	NA	NA	0.881727	1	1	NA	NA	NA	NA	NA	NA	NA	0.881727	NA	NA	6	20	15
TraesCS4A01G056200.1	TraesCS4A01G056200.1, TraesCS4A01G056200.2, TraesCS4A01G056200.3	Mitochondrial-processing peptidase beta subunit	protein targeting	0.410486	1	1	NA	NA	0.288212	1	1	NA	NA	0.444496	1	1	NA	NA	0.381065	0.0821908	21.57	NA	NA	NA	NA	NA	NA	NA	NA	NA	NA	0.705127	1	1	NA	NA	0.705127	NA	NA	NA	NA	NA	NA	NA	0.704311	2	2	0.00260893	0.37	0.756964	1	1	NA	NA	0.730638	0.0372313	5.1	6	7	7
TraesCS7D01G177300.1	TraesCS7D01G177300.1	Protein curvature thylakoid chloroplastic-like	protein degradation	0.615417	1	1	NA	NA	0.413788	1	1	NA	NA	0.562262	2	1	0.00298362	0.53	0.530489	0.104502	19.7	0.673702	1	1	NA	NA	0.646121	1	1	NA	NA	0.846304	1	1	NA	NA	0.722042	0.108493	15.03	NA	NA	NA	NA	NA	0.643052	1	1	NA	NA	0.872081	1	1	NA	NA	0.757566	0.161948	21.38	8	9	8
TraesCS3D01G210000.1	TraesCS3D01G210000.1, TraesCS3B01G237500.1, TraesCS3A01G205600.1	GTPase Obg	transport	NA	NA	NA	NA	NA	0.492097	2	2	0.0513715	10.44	0.492954	1	1	NA	NA	0.492525	0.000606105	0.12	NA	NA	NA	NA	NA	NA	NA	NA	NA	NA	0.806384	2	1	0.0212415	2.63	0.806384	NA	NA	NA	NA	NA	NA	NA	0.756749	1	1	NA	NA	NA	NA	NA	NA	NA	0.756749	NA	NA	4	6	5
TraesCS7D01G475900.2	TraesCS7D01G475900.2, TraesCS7A01G489500.1, TraesCS7A01G489500.2	ATP synthase subunit beta	ATP synthesis	0.382324	3	2	0.06029	15.77	0.430814	2	1	0.0805852	18.71	0.465441	3	2	0.0736737	15.83	0.426193	0.0417504	9.8	0.684028	3	2	0.0343289	5.02	0.699837	3	2	0.016819	2.4	NA	NA	NA	NA	NA	0.691933	0.0111791	1.62	NA	NA	NA	NA	NA	0.815561	1	1	NA	NA	0.814693	2	2	0.011218	1.38	0.815127	0.000614106	0.08	7	17	12
TraesCS5A01G540800.1	TraesCS5A01G540800.1, TraesCS5A01G540800.2, TraesCS4B01G373400.1	Coatomer subunit alpha	cell function	0.433384	1	1	NA	NA	0.409642	1	1	NA	NA	0.482878	1	1	NA	NA	0.441968	0.037365	8.45	0.754177	1	1	NA	NA	0.803356	1	1	NA	NA	NA	NA	NA	NA	NA	0.778766	0.0347753	4.47	NA	NA	NA	NA	NA	0.801265	1	1	NA	NA	NA	NA	NA	NA	NA	0.801265	NA	NA	6	6	6
TraesCS4A01G180800.1	TraesCS4A01G180800.1, TraesCS5D01G157800.1, TraesCS4B01G137100.1, TraesCS5A01G152600.1, TraesCS5A01G152600.2, TraesCS5B01G151300.1, TraesCS4D01G131600.1	Ubiquitin activating enzyme E1	protein degradation	0.504526	2	2	0.0992798	19.68	0.509218	2	2	0.0119754	2.35	0.506975	1	1	NA	NA	0.506906	0.00234665	0.46	NA	NA	NA	NA	NA	NA	NA	NA	NA	NA	0.820554	1	1	NA	NA	0.820554	NA	NA	NA	NA	NA	NA	NA	0.821665	2	2	0.0214641	2.61	NA	NA	NA	NA	NA	0.821665	NA	NA	5	8	8
TraesCS3B01G132400.1	TraesCS3B01G132400.1, TraesCS3A01G111400.1, TraesCS3D01G113600.1	3'-N-debenzoyl-2'-deoxytaxol N-benzoyltransferase	not assigned	NA	NA	NA	NA	NA	NA	3	3	NA	NA	NA	2	2	NA	NA	NA	NA	NA	0.859703	1	1	NA	NA	NA	NA	NA	NA	NA	0.742654	5	4	0.0464364	6.25	0.801178	0.0827666	10.33	NA	NA	NA	NA	NA	0.872939	1	1	NA	NA	NA	NA	NA	NA	NA	0.872939	NA	NA	3	12	11
TraesCS5B01G509600.1	TraesCS5B01G509600.1, TraesCS4A01G363700.1, TraesCS3D01G220900.1, TraesCS3A01G232300.1, TraesCS3B01G261500.1	Elongation factor	protein synthesis	0.458092	1	1	NA	NA	0.426768	1	1	NA	NA	0.471977	1	1	NA	NA	0.452279	0.0231586	5.12	0.742469	1	1	NA	NA	0.747028	1	1	NA	NA	0.755373	1	1	NA	NA	0.74829	0.0065439	0.87	NA	NA	NA	NA	NA	0.804629	1	1	NA	NA	0.900037	1	1	NA	NA	0.852333	0.0674635	7.92	8	8	8
TraesCS2A01G261600.1	TraesCS2A01G261600.1, TraesCS2A01G261600.2, TraesCS2A01G261600.3, TraesCS2B01G280600.1, TraesCS2B01G280600.2, TraesCS2B01G280600.3, TraesCS2D01G262400.1, TraesCS2D01G262400.2	Aminotransferase	AA synthesis	0.650537	6	4	0.0245461	3.77	0.564611	6	6	0.029387	5.2	0.671481	6	5	0.0424419	6.32	0.628876	0.0566319	9.01	NA	NA	NA	NA	NA	0.890745	1	1	NA	NA	0.933815	1	1	NA	NA	0.91228	0.0304553	3.34	NA	NA	NA	NA	NA	0.91703	2	2	0.00185309	0.2	NA	NA	NA	NA	NA	0.91703	NA	NA	6	22	19
TraesCS2D01G361400.1	TraesCS2D01G361400.1	Glutaredoxin	redox	0.687713	1	1	NA	NA	0.610144	3	2	0.0239901	3.93	0.700763	3	2	0.0241837	3.45	0.666207	0.048988	7.35	NA	NA	NA	NA	NA	NA	NA	NA	NA	NA	NA	NA	NA	NA	NA	NA	NA	NA	NA	NA	NA	NA	NA	0.927495	1	1	NA	NA	NA	NA	NA	NA	NA	0.927495	NA	NA	4	8	6
TraesCS7D01G372800.1	TraesCS7D01G372800.1, TraesCS7B01G277900.1, TraesCS7B01G277900.2, TraesCS7A01G376500.1, TraesCS7A01G376500.2, TraesCS7A01G376500.3, TraesCS7A01G376500.4, TraesCS7A01G376500.5, TraesCS4B01G377600.1	Phospholipase D	lipid metabolism	0.377871	1	1	NA	NA	0.352418	1	1	NA	NA	NA	3	3	NA	NA	0.365145	0.0179984	4.93	NA	NA	NA	NA	NA	NA	NA	NA	NA	NA	0.685981	1	1	NA	NA	0.685981	NA	NA	NA	NA	NA	NA	NA	0.778164	1	1	NA	NA	0.812297	1	1	NA	NA	0.795231	0.0241354	3.04	5	8	8
TraesCS5D01G172800.1	TraesCS5D01G172800.1, TraesCS5D01G172800.2, TraesCS5D01G172800.3, TraesCS5D01G172800.4, TraesCS5A01G168500.1, TraesCS5A01G168500.2, TraesCS5B01G165300.1, TraesCS5B01G165300.2	Aminopeptidase, putative	protein degradation	NA	NA	NA	NA	NA	0.401415	1	1	NA	NA	NA	NA	NA	NA	NA	0.401415	NA	NA	NA	NA	NA	NA	NA	NA	NA	NA	NA	NA	0.802904	1	1	NA	NA	0.802904	NA	NA	NA	NA	NA	NA	NA	0.854384	1	1	NA	NA	0.907248	1	1	NA	NA	0.880816	0.0373805	4.24	4	4	4
TraesCS2A01G374600.1	TraesCS2A01G374600.1, TraesCS2B01G391600.1, TraesCS2D01G371000.1	Ribosomal RNA small subunit methyltransferase J	not assigned	0.528212	1	1	NA	NA	0.516801	2	2	0.0277495	5.37	0.612326	1	1	NA	NA	0.552446	0.0521703	9.44	NA	NA	NA	NA	NA	NA	NA	NA	NA	NA	0.869081	1	1	NA	NA	0.869081	NA	NA	NA	NA	NA	NA	NA	0.823151	3	3	0.0195302	2.37	NA	NA	NA	NA	NA	0.823151	NA	NA	5	8	8
TraesCS7D01G448100.1	TraesCS7D01G448100.1, TraesCS7D01G448200.1, TraesCS7D01G449200.1, TraesCS7B01G361100.1, TraesCS7B01G361400.2, TraesCS7B01G361700.1	Protease inhibitor/seed storage/lipid transfer family protein	misc	0.6439	1	1	NA	NA	NA	NA	NA	NA	NA	0.664146	1	1	NA	NA	0.654023	0.0143158	2.19	NA	NA	NA	NA	NA	NA	NA	NA	NA	NA	NA	NA	NA	NA	NA	NA	NA	NA	NA	NA	NA	NA	NA	0.812007	2	1	0.018472	2.27	NA	NA	NA	NA	NA	0.812007	NA	NA	3	4	3
TraesCS2A01G227500.1	TraesCS2A01G227500.1, TraesCS5D01G161400.1, TraesCS2B01G262600.1, TraesCS5A01G156100.1, TraesCS2D01G235500.1, TraesCS5B01G154300.1	Ribosomal protein L15	protein synthesis	0.332692	1	1	NA	NA	0.312689	3	3	0.0285146	9.12	0.355756	3	3	0.0476114	13.38	0.333713	0.0215515	6.46	0.654173	2	2	0.027003	4.13	0.637094	4	4	0.0639957	10.04	0.720578	1	1	NA	NA	0.670615	0.0441036	6.58	NA	NA	NA	NA	NA	0.584467	2	2	0.0798491	13.66	0.796094	1	1	NA	NA	0.690281	0.149643	21.68	8	17	17
TraesCSU01G115200.1	TraesCSU01G115200.1, TraesCS1B01G198500.1, TraesCS1B01G198500.2, TraesCS1D01G185600.1, TraesCS1D01G185600.2, TraesCS1A01G182400.1, TraesCS1A01G182400.2, TraesCS3A01G472400.1, TraesCS3A01G472400.3, TraesCS4D01G333900.1, TraesCS4B01G399200.1	Major facilitator superfamily domain-containing protein	not assigned	NA	NA	NA	NA	NA	0.791472	1	1	NA	NA	NA	NA	NA	NA	NA	0.791472	NA	NA	0.817539	1	1	NA	NA	NA	NA	NA	NA	NA	0.787122	1	1	NA	NA	0.80233	0.0215078	2.68	NA	NA	NA	NA	NA	0.815303	1	1	NA	NA	0.818407	1	1	NA	NA	0.816855	0.00219461	0.27	5	5	5
TraesCS6B01G257900.2	TraesCS6B01G257900.2, TraesCS6B01G257900.3	Adenosine kinase-like protein	nucleotide metabolism	NA	NA	NA	NA	NA	0.356342	1	1	NA	NA	0.41689	1	1	NA	NA	0.386616	0.0428145	11.07	NA	NA	NA	NA	NA	0.687664	1	1	NA	NA	NA	NA	NA	NA	NA	0.687664	NA	NA	NA	NA	NA	NA	NA	0.699544	1	1	NA	NA	0.811193	1	1	NA	NA	0.755369	0.0789481	10.45	5	5	5
TraesCSU01G092300.1	TraesCSU01G092300.1, TraesCS7D01G053700.1	Acid phosphatase 1	misc	0.69843	2	2	0.0102826	1.47	0.563446	1	1	NA	NA	0.780414	1	1	NA	NA	0.680763	0.109558	16.09	NA	NA	NA	NA	NA	0.813418	1	1	NA	NA	NA	NA	NA	NA	NA	0.813418	NA	NA	NA	NA	NA	NA	NA	0.68835	1	1	NA	NA	NA	NA	NA	NA	NA	0.68835	NA	NA	5	6	6
TraesCS4A01G202700.1	TraesCS4A01G202700.1, TraesCS5D01G120300.1, TraesCS4B01G106800.1, TraesCS5A01G106900.1, TraesCS5B01G111600.1, TraesCS5B01G111600.2, TraesCS5B01G111600.3, TraesCS5B01G111600.4, TraesCS5B01G111600.5, TraesCS5B01G111600.6, TraesCS4D01G103700.1	Transport Sec24 family protein	NA	0.584415	3	3	0.0253081	4.33	0.558585	1	1	NA	NA	0.696019	2	2	0.0125661	1.81	0.613006	0.0730418	11.92	NA	NA	NA	NA	NA	0.810402	1	1	NA	NA	0.799656	1	1	NA	NA	0.805029	0.00759873	0.94	NA	NA	NA	NA	NA	0.825409	1	1	NA	NA	NA	NA	NA	NA	NA	0.825409	NA	NA	6	9	9
TraesCS7D01G031800.1	TraesCS7D01G031800.1	Gliadin-like avenin	storage protein	0.926768	4	2	0.0276165	2.98	0.768014	17	5	0.14334	18.66	0.965859	1	1	NA	NA	0.88688	0.10478	11.81	NA	NA	NA	NA	NA	NA	NA	NA	NA	NA	NA	NA	NA	NA	NA	NA	NA	NA	NA	NA	NA	NA	NA	0.933827	2	1	0.0763246	8.17	NA	NA	NA	NA	NA	0.933827	NA	NA	4	24	9
TraesCS1B01G266900.1	TraesCS1B01G266900.1, TraesCS1D01G255600.1, TraesCS3A01G400100.1, TraesCS1A01G256200.1, TraesCS3D01G394300.1, TraesCS3B01G433100.1	RAN GTPase activating protein 2	signalling	0.470478	3	3	0.0520379	11.06	0.387986	1	1	NA	NA	NA	NA	NA	NA	NA	0.429232	0.0583303	13.59	NA	NA	NA	NA	NA	0.614792	1	1	NA	NA	0.662249	2	1	0.00736082	1.11	0.638521	0.0335571	5.26	NA	NA	NA	NA	NA	0.692137	3	3	0.00960931	1.39	0.77785	1	1	NA	NA	0.734994	0.0606083	8.25	6	11	10
TraesCS3D01G179300.1	TraesCS3D01G179300.1, TraesCS3D01G179300.2, TraesCS3B01G203800.1, TraesCS3A01G172900.1	ADP-ribosylation factor family protein	signalling	0.542338	5	3	0.0547825	10.1	0.519877	3	3	0.0234474	4.51	0.60884	3	3	0.00815954	1.34	0.557018	0.0462624	8.31	0.84603	1	1	NA	NA	0.818008	2	2	0.0023413	0.29	NA	NA	NA	NA	NA	0.832019	0.0198144	2.38	NA	NA	NA	NA	NA	0.870611	1	1	NA	NA	NA	NA	NA	NA	NA	0.870611	NA	NA	6	15	13
TraesCS5D01G444800.1	TraesCS5D01G444800.1, TraesCS5B01G440400.1, TraesCS5A01G437600.1	PITH domain-containing protein 1	not assigned	0.472542	3	2	0.0492895	10.43	0.43574	2	2	0.00286069	0.66	0.518537	3	2	0.0260167	5.02	0.475606	0.0414838	8.72	0.779521	1	1	NA	NA	0.74834	2	2	0.00609373	0.81	NA	NA	NA	NA	NA	0.76393	0.022048	2.89	NA	NA	NA	NA	NA	0.884653	1	1	NA	NA	NA	NA	NA	NA	NA	0.884653	NA	NA	6	12	10
TraesCS5D01G381600.1	TraesCS5D01G381600.1, TraesCS5B01G374200.1, TraesCS5B01G374200.2, TraesCS5B01G374200.3, TraesCS5A01G372100.1	Methyl-CpG binding domain containing protein, expressed	RNA regulation	0.481087	1	1	NA	NA	0.520961	1	1	NA	NA	0.545198	2	2	0.0206317	3.78	0.515749	0.0323716	6.28	NA	NA	NA	NA	NA	0.864336	1	1	NA	NA	0.87128	1	1	NA	NA	0.867808	0.00491048	0.57	NA	NA	NA	NA	NA	0.928803	1	1	NA	NA	NA	NA	NA	NA	NA	0.928803	NA	NA	6	7	7
TraesCS1B01G182500.1	TraesCS1B01G182500.1, TraesCS1B01G182500.2, TraesCS1D01G174900.1, TraesCS1A01G165800.1	Chloroplast inner envelope protein, putative, expressed	protein targeting	0.370455	5	5	0.053775	14.52	0.358994	1	1	NA	NA	0.418796	3	3	0.0516828	12.34	0.382748	0.0317402	8.29	0.592764	3	3	0.0197201	3.33	0.615813	2	2	0.00470375	0.76	0.702287	1	1	NA	NA	0.636955	0.0577415	9.07	NA	NA	NA	NA	NA	0.683742	3	3	0.0183595	2.69	0.788965	1	1	NA	NA	0.736353	0.0744041	10.1	8	19	19
TraesCS2A01G386800.1	TraesCS2A01G386800.1, TraesCS6B01G285800.1, TraesCS2B01G404400.1, TraesCS2D01G383600.1, TraesCS6D01G221000.1	Hsp70-Hsp90 organizing protein 1	chaperone	0.681173	5	5	0.0167873	2.46	0.626578	5	5	0.0548047	8.75	0.707285	2	2	0.0274293	3.88	0.671679	0.0411825	6.13	NA	NA	NA	NA	NA	NA	NA	NA	NA	NA	0.810247	1	1	NA	NA	0.810247	NA	NA	NA	NA	NA	NA	NA	0.83057	1	1	NA	NA	NA	NA	NA	NA	NA	0.83057	NA	NA	5	14	14
TraesCS4A01G116000.1	TraesCS4A01G116000.1, TraesCS4A01G116000.2, TraesCS4B01G188200.1, TraesCS4B01G188200.2, TraesCS4D01G189600.1, TraesCS4D01G189600.2	Aminotransferase	AA synthesis	NA	NA	NA	NA	NA	0.336471	1	1	NA	NA	NA	NA	NA	NA	NA	0.336471	NA	NA	NA	NA	NA	NA	NA	NA	NA	NA	NA	NA	0.771128	1	1	NA	NA	0.771128	NA	NA	NA	NA	NA	NA	NA	0.713087	3	2	0.0303938	4.26	NA	NA	NA	NA	NA	0.713087	NA	NA	3	5	4
TraesCS7D01G282500.1	TraesCS7D01G282500.1, TraesCS7A01G284700.1, TraesCS7B01G200400.1	Activator of 90 kDa heat shock ATPase-like protein	not assigned	0.430338	2	2	0.0345835	8.04	0.438437	2	2	0.0302939	6.91	0.469029	4	4	0.0421797	8.99	0.445934	0.0204062	4.58	0.763746	1	1	NA	NA	0.802717	3	3	0.0554386	6.91	NA	NA	NA	NA	NA	0.783231	0.0275561	3.52	NA	NA	NA	NA	NA	0.852848	1	1	NA	NA	NA	NA	NA	NA	NA	0.852848	NA	NA	6	13	13
TraesCS1B01G388700.1	TraesCS1B01G388700.1, TraesCS1B01G388700.2, TraesCS1D01G375700.1, TraesCS1A01G369600.1, TraesCS1A01G369600.2	Methyltransferase	lipid metabolism	0.349402	2	2	0.0413679	11.84	0.480467	1	1	NA	NA	0.660691	1	1	NA	NA	NA	NA	NA	0.731186	2	2	0.0212652	2.91	0.791651	1	1	NA	NA	0.699639	1	1	NA	NA	0.740825	0.0467576	6.31	NA	NA	NA	NA	NA	0.863852	1	1	NA	NA	NA	NA	NA	NA	NA	0.863852	NA	NA	7	9	9
TraesCS5D01G492400.1	TraesCS5D01G492400.1, TraesCS5A01G478900.1	Actin-depolymerizing factor	cell function	0.532487	4	3	0.0279123	5.24	0.517533	5	3	0.0507971	9.82	0.565622	6	4	0.0306074	5.41	0.538547	0.0246104	4.57	0.84046	3	3	0.0243669	2.9	NA	NA	NA	NA	NA	0.869117	2	1	0.0104946	1.21	0.854788	0.0202639	2.37	NA	NA	NA	NA	NA	0.875064	1	1	NA	NA	NA	NA	NA	NA	NA	0.875064	NA	NA	6	21	15
TraesCS4A01G246100.1	TraesCS4A01G246100.1, TraesCS4B01G069300.1, TraesCS4D01G068100.1	Serine hydroxymethyltransferase	C1-metabolism	0.458776	6	4	0.0601824	13.12	NA	7	4	NA	NA	0.486109	8	5	0.0393027	8.09	0.472443	0.0193274	4.09	0.773705	4	3	0.0123214	1.59	0.81105	1	1	NA	NA	0.808679	2	2	0.0785226	9.71	0.797811	0.0209104	2.62	NA	NA	NA	NA	NA	0.875193	2	2	0.00956507	1.09	0.919166	1	1	NA	NA	0.897179	0.0310934	3.47	7	31	22
TraesCS2B01G322400.1	TraesCS2B01G322400.1, TraesCS2D01G304100.1	Peroxidase	redox	0.346784	1	1	NA	NA	0.351794	1	1	NA	NA	0.434208	1	1	NA	NA	0.377595	0.0490921	13	NA	NA	NA	NA	NA	NA	NA	NA	NA	NA	NA	NA	NA	NA	NA	NA	NA	NA	NA	NA	NA	NA	NA	0.736795	1	1	NA	NA	0.824383	1	1	NA	NA	0.780589	0.0619335	7.93	5	5	5
TraesCS2A01G213200.1	TraesCS2A01G213200.1, TraesCS2B01G238000.1, TraesCS2D01G219100.1, TraesCS2D01G219100.2	transmembrane protein, putative (Protein of unknown function, DUF538)	not assigned	0.796974	2	2	0.0306486	3.85	0.716478	3	3	0.064603	9.02	0.831834	1	1	NA	NA	0.781762	0.0591635	7.57	NA	NA	NA	NA	NA	NA	NA	NA	NA	NA	NA	NA	NA	NA	NA	NA	NA	NA	NA	NA	NA	NA	NA	0.912836	1	1	NA	NA	NA	NA	NA	NA	NA	0.912836	NA	NA	4	7	7
TraesCS2A01G220100.1	TraesCS2A01G220100.1, TraesCS2B01G245600.1, TraesCS2D01G225800.1	Protein disulfide isomerase	redox	NA	NA	NA	NA	NA	0.229006	1	1	NA	NA	0.316211	2	2	0.103114	32.61	0.272608	0.0616633	22.62	NA	NA	NA	NA	NA	NA	NA	NA	NA	NA	0.799232	1	1	NA	NA	0.799232	NA	NA	NA	NA	NA	NA	NA	0.780841	1	1	NA	NA	0.866243	1	1	NA	NA	0.823542	0.0603885	7.33	5	6	6
TraesCS6A01G386000.1	TraesCS6A01G386000.1, TraesCS6B01G041500.1, TraesCS6B01G425000.1, TraesCS6D01G033200.1	Ribosomal protein L37	protein synthesis	0.414931	1	1	NA	NA	0.35267	1	1	NA	NA	0.407236	1	1	NA	NA	0.391612	0.033944	8.67	0.602773	1	1	NA	NA	0.663311	1	1	NA	NA	NA	NA	NA	NA	NA	0.633042	0.0428073	6.76	NA	NA	NA	NA	NA	0.752844	1	1	NA	NA	NA	NA	NA	NA	NA	0.752844	NA	NA	6	6	6
TraesCS7D01G162300.1	TraesCS7D01G162300.1, TraesCS7D01G162300.2, TraesCS7A01G161000.1, TraesCS7A01G161000.2, TraesCS7B01G066000.1, TraesCS7B01G066000.2	10 kDa chaperonin	chaperone	NA	NA	NA	NA	NA	0.535519	3	3	0.0508753	9.5	0.649623	2	2	0.00477135	0.73	0.592571	0.0806837	13.62	NA	NA	NA	NA	NA	0.834874	1	1	NA	NA	0.851435	1	1	NA	NA	0.843154	0.0117105	1.39	NA	NA	NA	NA	NA	0.856273	1	1	NA	NA	NA	NA	NA	NA	NA	0.856273	NA	NA	5	8	8
TraesCS1B01G191000.1	TraesCS1B01G191000.1, TraesCS1B01G191000.2, TraesCS6A01G235900.1, TraesCS1D01G165400.1, TraesCS1A01G173400.1, TraesCS6B01G264900.1, TraesCS6D01G218900.1	Membrane steroid-binding protein	redox	NA	NA	NA	NA	NA	0.424141	1	1	NA	NA	0.577831	2	2	0.0361606	6.26	0.500986	0.108675	21.69	0.812406	1	1	NA	NA	0.809787	1	1	NA	NA	NA	NA	NA	NA	NA	0.811097	0.00185175	0.23	NA	NA	NA	NA	NA	0.869797	1	1	NA	NA	NA	NA	NA	NA	NA	0.869797	NA	NA	5	6	6
TraesCSU01G202600.1	TraesCSU01G202600.1, TraesCSU01G183900.1	Kunitz trypsin inhibitor	stress response	0.555482	3	3	0.0641605	11.55	NA	NA	NA	NA	NA	NA	NA	NA	NA	NA	0.555482	NA	NA	0.701766	2	2	0.0101071	1.44	NA	NA	NA	NA	NA	0.732065	1	1	NA	NA	0.716915	0.021425	2.99	NA	NA	NA	NA	NA	0.494558	1	1	NA	NA	0.758289	1	1	NA	NA	0.626424	0.186486	29.77	5	8	8
TraesCS2A01G339200.1	TraesCS2A01G339200.1, TraesCS2B01G342800.1, TraesCS2D01G323900.1	60S ribosomal protein L34	protein synthesis	0.373409	1	1	NA	NA	NA	NA	NA	NA	NA	0.41563	1	1	NA	NA	0.394519	0.0298544	7.57	0.575708	1	1	NA	NA	0.610771	2	1	0.0138144	2.26	0.731448	1	1	NA	NA	0.639309	0.0816978	12.78	NA	NA	NA	NA	NA	0.591545	1	1	NA	NA	NA	NA	NA	NA	NA	0.591545	NA	NA	6	7	6
TraesCS7D01G254400.1	TraesCS7D01G254400.1, TraesCS7D01G289000.1, TraesCS7D01G368300.1, TraesCS7D01G381500.1, TraesCS7B01G273300.1, TraesCS7B01G287900.1, TraesCS5D01G321800.1, TraesCS5D01G498600.1, TraesCS5D01G529500.1, TraesCS1B01G150900.1, TraesCS1B01G152100.1, TraesCS1D01G133200.1, TraesCS5B01G316300.1, TraesCS1D01G136900.1, TraesCS5B01G498600.1, TraesCS1A01G015400.1, TraesCS2A01G153500.1, TraesCS5B01G530800.1, TraesCS7A01G256000.1, TraesCS3A01G364100.1, TraesCS7A01G354400.1, TraesCS1B01G426300.1, TraesCS1A01G131500.1, TraesCS1A01G131500.2, TraesCS7A01G285200.1, TraesCS1D01G405900.1, TraesCS2B01G178600.1, TraesCS4A01G343500.1, TraesCS1D01G013300.1, TraesCS5D01G179100.1, TraesCS5D01G188900.1, TraesCS5A01G485100.1, TraesCS1A01G398400.1, TraesCS2D01G158800.1, TraesCS3D01G244500.1, TraesCS1B01G018900.1, TraesCS7B01G152600.1, TraesCS3D01G289400.1, TraesCS5A01G176000.1, TraesCS5A01G184100.1, TraesCS7B01G200600.1, TraesCS3D01G357500.1, TraesCS5B01G171900.1, TraesCS5B01G182200.1, TraesCS5A01G315700.1, TraesCS3A01G247000.1, TraesCS3A01G289600.1, TraesCS3B01G272300.1, TraesCS3B01G324300.1, TraesCS3B01G396200.1	Ras family	signalling	0.519047	1	1	NA	NA	0.457433	1	1	NA	NA	0.532604	1	1	NA	NA	0.503028	0.040064	7.96	0.75737	1	1	NA	NA	NA	NA	NA	NA	NA	0.811261	1	1	NA	NA	0.784315	0.038107	4.86	NA	NA	NA	NA	NA	0.841816	1	1	NA	NA	NA	NA	NA	NA	NA	0.841816	NA	NA	6	6	6
TraesCS4D01G253400.2	TraesCS4D01G253400.2, TraesCS4D01G253400.3, TraesCS4D01G253400.4, TraesCS4D01G253500.1, TraesCS4B01G253300.2, TraesCS4B01G253300.3, TraesCS4B01G253500.1, TraesCS4A01G051000.1, TraesCS4A01G051000.2	Alpha-L-fucosidase 2	not assigned	NA	NA	NA	NA	NA	NA	NA	NA	NA	NA	NA	NA	NA	NA	NA	NA	NA	NA	0.707367	1	1	NA	NA	0.654153	2	2	0.0467307	7.14	NA	NA	NA	NA	NA	0.68076	0.0376276	5.53	NA	NA	NA	NA	NA	0.788199	1	1	NA	NA	0.860441	2	2	0.00666242	0.77	0.82432	0.0510824	6.2	4	6	6
TraesCS1B01G463100.1	TraesCS1B01G463100.1, TraesCS1D01G437700.1, TraesCS1A01G428400.1	Tryptophan synthase alpha chain	AA synthesis	0.546123	3	3	0.0487919	8.93	0.521193	1	1	NA	NA	0.657069	1	1	NA	NA	0.574795	0.0723335	12.58	NA	NA	NA	NA	NA	NA	NA	NA	NA	NA	NA	NA	NA	NA	NA	NA	NA	NA	NA	NA	NA	NA	NA	0.840666	1	1	NA	NA	NA	NA	NA	NA	NA	0.840666	NA	NA	4	6	6
TraesCS7A01G391400.1	TraesCS7A01G391400.1, TraesCS7D01G386900.1	Alpha-L-fucosidase 2	not assigned	0.347196	2	1	0.0610615	17.59	0.229235	1	1	NA	NA	NA	NA	NA	NA	NA	0.288215	0.0834113	28.94	0.577808	1	1	NA	NA	0.596163	1	1	NA	NA	NA	NA	NA	NA	NA	0.586985	0.0129788	2.21	NA	NA	NA	NA	NA	0.71375	2	2	0.00073139	0.1	NA	NA	NA	NA	NA	0.71375	NA	NA	5	7	6
TraesCS5D01G489700.1	TraesCS5D01G489700.1, TraesCS5B01G489300.1, TraesCS1B01G295600.1, TraesCS1A01G015300.1, TraesCS1D01G285200.1, TraesCS1B01G350200.1, TraesCS1B01G374600.1, TraesCS1D01G339700.1, TraesCS1D01G339700.2, TraesCS3A01G356000.1, TraesCS3A01G356000.2, TraesCS3A01G356000.3, TraesCS2A01G236600.1, TraesCS2A01G236600.2, TraesCS1D01G362800.1, TraesCS1D01G013200.1, TraesCS2A01G311000.2, TraesCS4A01G407500.1, TraesCS2B01G261200.1, TraesCS4D01G305100.1, TraesCS5A01G476400.1, TraesCS3D01G160100.1, TraesCS3D01G160100.2, TraesCS3D01G160100.3, TraesCS1A01G286200.1, TraesCS1A01G286200.2, TraesCS1A01G286200.3, TraesCS1A01G286200.4, TraesCS3B01G070300.1, TraesCS3B01G070300.2, TraesCS2B01G327900.1, TraesCS1A01G337800.1, TraesCS3D01G206600.1, TraesCS1A01G358000.1, TraesCS3D01G248400.1, TraesCS3B01G179400.1, TraesCS1B01G019100.1, TraesCS1B01G019100.2, TraesCS3A01G056600.1, TraesCS3A01G056800.1, TraesCS3D01G290000.1, TraesCS2D01G234600.1, TraesCS3B01G230700.1, TraesCS3B01G230700.2, TraesCS3D01G350000.1, TraesCS3D01G350000.2, TraesCS3D01G350000.3, TraesCS3A01G152300.1, TraesCS2D01G309200.1, TraesCS4B01G306900.1, TraesCS3A01G203100.1, TraesCS3A01G248600.1, TraesCS3A01G290200.1, TraesCS3B01G277200.1, TraesCS3B01G324900.1, TraesCS3B01G324900.2, TraesCS3B01G388900.1, TraesCS3B01G388900.2, TraesCS3D01G056500.1, TraesCS3D01G056600.1	Ras-related protein Rab-8A	signalling	NA	2	1	NA	NA	0.443791	1	1	NA	NA	0.519061	2	1	0.0260423	5.02	0.481426	0.0532241	11.06	0.732985	1	1	NA	NA	0.795778	2	1	0.0350663	4.41	0.837056	2	1	0.0805112	9.62	0.788607	0.0524053	6.65	NA	NA	NA	NA	NA	0.885211	1	1	NA	NA	NA	NA	NA	NA	NA	0.885211	NA	NA	6	11	7
TraesCS1A01G010900.1	TraesCS1A01G010900.1, TraesCS1D01G009400.1	Low molecular weight glutenin subunit	storage protein	NA	NA	NA	NA	NA	0.806407	3	1	0.0626796	7.77	NA	NA	NA	NA	NA	0.806407	NA	NA	NA	NA	NA	NA	NA	0.970961	1	1	NA	NA	NA	NA	NA	NA	NA	0.970961	NA	NA	NA	NA	NA	NA	NA	0.981396	1	1	NA	NA	NA	NA	NA	NA	NA	0.981396	NA	NA	3	5	3
TraesCS2A01G122100.1	TraesCS2A01G122100.1, TraesCS2A01G122900.1, TraesCS2A01G123000.1, TraesCS2A01G123100.1, TraesCS2B01G144200.1, TraesCS2B01G145200.1, TraesCS2D01G125700.1, TraesCS2D01G125800.1, TraesCS2D01G125900.1	Short-chain dehydrogenase/reductase	misc	NA	NA	NA	NA	NA	NA	NA	NA	NA	NA	NA	NA	NA	NA	NA	NA	NA	NA	0.558859	1	1	NA	NA	0.587688	1	1	NA	NA	NA	NA	NA	NA	NA	0.573273	0.0203858	3.56	NA	NA	NA	NA	NA	0.743092	1	1	NA	NA	0.787935	1	1	NA	NA	0.765513	0.0317091	4.14	4	4	4
TraesCS5D01G113400.1	TraesCS5D01G113400.1, TraesCS5A01G101200.2, TraesCS5A01G101200.3, TraesCS5B01G106000.1	1-acyl-sn-glycerol-3-phosphate acyltransferase	development	NA	NA	NA	NA	NA	0.416679	2	2	0.0204561	4.91	0.579663	2	2	0.048371	8.34	0.498171	0.115247	23.13	NA	NA	NA	NA	NA	NA	NA	NA	NA	NA	NA	NA	NA	NA	NA	NA	NA	NA	NA	NA	NA	NA	NA	0.703042	1	1	NA	NA	NA	NA	NA	NA	NA	0.703042	NA	NA	3	5	5
TraesCS3B01G077900.1	TraesCS3B01G077900.1, TraesCS3B01G077900.2, TraesCS3B01G077900.3, TraesCS2D01G587100.1, TraesCS2A01G576400.1	Soluble inorganic pyrophosphatase	nucleotide metabolism	0.639963	2	1	0.058412	9.13	0.515543	1	1	NA	NA	0.639685	1	1	NA	NA	0.598397	0.0717541	11.99	0.852184	1	1	NA	NA	0.840341	1	1	NA	NA	NA	NA	NA	NA	NA	0.846263	0.00837479	0.99	NA	NA	NA	NA	NA	0.847802	1	1	NA	NA	NA	NA	NA	NA	NA	0.847802	NA	NA	6	7	6
TraesCS7D01G358600.1	TraesCS7D01G358600.1, TraesCS7B01G263500.1, TraesCS5D01G278600.1, TraesCS5D01G278600.2, TraesCS5D01G465400.1, TraesCS5D01G465400.2, TraesCS6A01G183700.1, TraesCS5B01G271300.1, TraesCS5B01G464000.1, TraesCS5B01G464000.2, TraesCS7A01G364400.1, TraesCS6B01G213200.1, TraesCS4D01G282100.1, TraesCS4D01G282100.2, TraesCS5D01G180100.1, TraesCS5A01G455000.1, TraesCS5A01G455000.2, TraesCS5A01G176800.1, TraesCS5B01G173100.1, TraesCS5B01G173100.2, TraesCS4B01G283300.1, TraesCS4B01G283300.2, TraesCS5A01G270900.1, TraesCS6D01G171400.1, TraesCS4A01G020400.1, TraesCS4A01G020400.2	Serine/threonine-protein phosphatase	PTM	0.387695	2	2	0.0111806	2.88	0.4062	1	1	NA	NA	0.434033	1	1	NA	NA	0.409309	0.0233253	5.7	NA	NA	NA	NA	NA	NA	NA	NA	NA	NA	NA	NA	NA	NA	NA	NA	NA	NA	NA	NA	NA	NA	NA	0.835439	2	2	0.0251557	3.01	0.879279	1	1	NA	NA	0.857359	0.0309992	3.62	5	7	7
TraesCS6B01G243700.1	TraesCS6B01G243700.1, TraesCS6B01G243700.2, TraesCS7B01G234400.1, TraesCS6D01G196300.1, TraesCS6D01G196300.2, TraesCS7D01G309500.1, TraesCS7A01G313100.1, TraesCS7A01G313100.2, TraesCS7A01G313100.3, TraesCS7B01G213300.1	Glyceraldehyde-3-phosphate dehydrogenase	glycolysis	0.517514	1	1	NA	NA	0.402875	1	1	NA	NA	0.345901	1	1	NA	NA	0.422096	0.0874063	20.71	0.694281	2	1	0.0049219	0.71	0.70395	1	1	NA	NA	0.688175	2	2	0.0929282	13.5	0.695469	0.00795411	1.14	NA	NA	NA	NA	NA	0.686532	2	2	0.0902763	13.15	0.761085	1	1	NA	NA	0.723808	0.052717	7.28	8	11	10
TraesCS5D01G283600.1	TraesCS5D01G283600.1, TraesCS5D01G283600.2, TraesCS5B01G275600.1, TraesCS5A01G276200.1, TraesCS5A01G276200.2, TraesCS5A01G276200.3	N-methyl-L-tryptophan oxidase	AA synthesis	0.651919	2	2	0.0510939	7.84	0.640712	2	2	0.0382534	5.97	0.733396	1	1	NA	NA	0.675342	0.0505869	7.49	0.793128	3	3	0.0673665	8.49	0.824488	3	3	0.0881509	10.69	0.955369	1	1	NA	NA	0.857661	0.0860579	10.03	NA	NA	NA	NA	NA	0.912114	2	2	0.00920899	1.01	NA	NA	NA	NA	NA	0.912114	NA	NA	7	14	14
TraesCS4D01G272500.1	TraesCS4D01G272500.1, TraesCS4A01G032100.1, TraesCS4B01G273500.1	Phosphoserine aminotransferase	AA synthesis	0.444252	1	1	NA	NA	0.385401	3	2	0.0198216	5.14	0.502906	3	3	0.0620628	12.34	0.444186	0.0587525	13.23	0.75321	1	1	NA	NA	0.768524	2	2	0.0315368	4.1	NA	NA	NA	NA	NA	0.760867	0.0108291	1.42	NA	NA	NA	NA	NA	0.80864	3	3	0.00690113	0.85	NA	NA	NA	NA	NA	0.80864	NA	NA	6	13	12
TraesCS3B01G141600.1	TraesCS3B01G141600.1, TraesCS3A01G122400.1, TraesCS3D01G124300.1	Aminotransferase	AA synthesis	0.470257	2	2	0.088932	18.91	0.479724	1	1	NA	NA	0.457608	3	3	0.0987477	21.58	0.469196	0.0110961	2.36	NA	NA	NA	NA	NA	NA	NA	NA	NA	NA	NA	NA	NA	NA	NA	NA	NA	NA	NA	NA	NA	NA	NA	0.833367	1	1	NA	NA	NA	NA	NA	NA	NA	0.833367	NA	NA	4	7	7
TraesCS2B01G381600.1	TraesCS2B01G381600.1	Glutaredoxin	redox	0.689907	1	1	NA	NA	0.649588	2	1	0.0596342	9.18	0.682352	2	1	0.0272407	3.99	0.673949	0.0214328	3.18	NA	NA	NA	NA	NA	NA	NA	NA	NA	NA	NA	NA	NA	NA	NA	NA	NA	NA	NA	NA	NA	NA	NA	0.915736	1	1	NA	NA	NA	NA	NA	NA	NA	0.915736	NA	NA	4	6	4
TraesCS3D01G528600.1	TraesCS3D01G528600.1, TraesCS3A01G520600.1	Bifunctional polymyxin resistance arnA protein	cell wall relative	0.513452	1	1	NA	NA	0.41336	1	1	NA	NA	0.490828	1	1	NA	NA	0.472547	0.0524908	11.11	NA	NA	NA	NA	NA	NA	NA	NA	NA	NA	NA	NA	NA	NA	NA	NA	NA	NA	NA	NA	NA	NA	NA	0.788594	2	2	0.0210007	2.66	0.862954	1	1	NA	NA	0.825774	0.0525809	6.37	5	6	6
TraesCS6D01G280900.1	TraesCS6D01G280900.1, TraesCS6B01G330700.1	Lipoxygenase homology domain-containing protein 1	protein degradation	0.429285	1	1	NA	NA	0.371724	1	1	NA	NA	0.539798	1	1	NA	NA	0.446936	0.0854159	19.11	0.814476	1	1	NA	NA	0.818542	2	1	0.0134977	1.65	0.807655	1	1	NA	NA	0.813558	0.00550136	0.68	NA	NA	NA	NA	NA	0.898258	1	1	NA	NA	NA	NA	NA	NA	NA	0.898258	NA	NA	7	8	7
TraesCS6A01G402400.1	TraesCS6A01G402400.1, TraesCS6A01G402400.2, TraesCS6B01G444800.1	RNA-binding KH domain-containing protein	RNA regulation	0.623556	5	4	0.030443	4.88	0.538345	5	4	0.0372036	6.91	0.633231	4	3	0.014649	2.31	0.598377	0.0522144	8.73	NA	NA	NA	NA	NA	0.849021	4	4	0.0203098	2.39	NA	NA	NA	NA	NA	0.849021	NA	NA	NA	NA	NA	NA	NA	0.875965	3	3	0.0154447	1.76	NA	NA	NA	NA	NA	0.875965	NA	NA	5	21	18
TraesCS6A01G339400.1	TraesCS6A01G339400.1, TraesCS6B01G370300.1	Subtilisin protease	protein degradation	NA	4	2	NA	NA	NA	3	2	NA	NA	0.394042	2	1	0.0290598	7.37	0.394042	NA	NA	0.838064	4	3	0.154878	18.48	NA	NA	NA	NA	NA	0.74928	1	1	NA	NA	0.793672	0.06278	7.91	NA	NA	NA	NA	NA	NA	3	2	NA	NA	0.768296	2	1	0.010964	1.43	0.768296	NA	NA	4	19	12
TraesCS5D01G177200.1	TraesCS5D01G177200.1, TraesCS5A01G172700.1, TraesCS5B01G170100.1	Enoyl reductase	NA	NA	3	2	NA	NA	0.232429	2	1	0.0218453	9.4	0.435164	4	2	0.1103	25.35	NA	NA	NA	NA	NA	NA	NA	NA	0.634789	1	1	NA	NA	0.705341	2	1	0.0281964	4	0.670065	0.0498876	7.45	NA	NA	NA	NA	NA	0.60549	3	2	0.0163694	2.7	NA	NA	NA	NA	NA	0.60549	NA	NA	5	15	9
TraesCS3B01G149100.1	TraesCS3B01G149100.1, TraesCS3A01G130000.1, TraesCS3D01G130900.1	Phospholipase D	lipid metabolism	0.318404	3	3	0.0126895	3.99	0.324181	3	3	0.0236682	7.3	0.360223	5	4	0.0236944	6.58	0.33427	0.0226615	6.78	0.663546	7	6	0.0342629	5.16	0.699352	5	5	0.0383285	5.48	0.636353	6	4	0.0619715	9.74	0.666417	0.0315974	4.74	NA	NA	NA	NA	NA	0.827088	3	3	0.0426176	5.15	0.801038	1	1	NA	NA	0.814063	0.0184196	2.26	8	33	29
TraesCS6A01G093200.1	TraesCS6A01G093200.1, TraesCS6D01G089200.1	Endoglucanase	misc	0.849252	1	1	NA	NA	0.720924	10	7	0.0434988	6.03	0.890611	1	1	NA	NA	0.820263	0.0884799	10.79	NA	NA	NA	NA	NA	NA	NA	NA	NA	NA	NA	NA	NA	NA	NA	NA	NA	NA	NA	NA	NA	NA	NA	0.898113	1	1	NA	NA	NA	NA	NA	NA	NA	0.898113	NA	NA	4	13	10
TraesCS3A01G095600.1	TraesCS3A01G095600.1, TraesCS3D01G095700.1, TraesCS3D01G096000.1	Dimeric alpha-amylase inhibitor	stress response	0.902538	2	1	0.00266022	0.29	0.779471	3	1	0.0250171	3.21	0.897764	1	1	NA	NA	0.859924	0.0697152	8.11	NA	NA	NA	NA	NA	NA	NA	NA	NA	NA	NA	NA	NA	NA	NA	NA	NA	NA	NA	NA	NA	NA	NA	0.972587	2	1	0.00921839	0.95	NA	NA	NA	NA	NA	0.972587	NA	NA	4	8	4
TraesCS4A01G263900.1	TraesCS4A01G263900.1, TraesCS4A01G263900.2, TraesCS4B01G051300.1, TraesCS4B01G051300.2, TraesCS4B01G051300.3, TraesCS4D01G051400.1, TraesCS4D01G051400.2, TraesCS4D01G051400.3	Dihydroxyacetone kinase family protein	minor CHO metabolism	0.372208	2	2	0.0382094	10.27	0.388848	1	1	NA	NA	0.440844	1	1	NA	NA	0.400633	0.0358036	8.94	NA	NA	NA	NA	NA	NA	NA	NA	NA	NA	NA	NA	NA	NA	NA	NA	NA	NA	NA	NA	NA	NA	NA	0.799797	1	1	NA	NA	NA	NA	NA	NA	NA	0.799797	NA	NA	4	5	5
TraesCS7D01G296400.1	TraesCS7D01G296400.1, TraesCS7A01G300700.1	Vesicle-associated protein 1-1	protein targeting	0.517124	3	3	0.0201194	3.89	0.409832	2	2	0.0251631	6.14	0.538766	3	3	0.0678132	12.59	0.488574	0.0690454	14.13	0.9025	1	1	NA	NA	0.80576	1	1	NA	NA	NA	NA	NA	NA	NA	0.85413	0.0684056	8.01	NA	NA	NA	NA	NA	0.794487	1	1	NA	NA	NA	NA	NA	NA	NA	0.794487	NA	NA	6	11	11
TraesCS2D01G538300.1	TraesCS2D01G538300.1, TraesCS2A01G537100.1	Superoxide dismutase	redox	0.392146	1	1	NA	NA	0.332132	1	1	NA	NA	0.319774	1	1	NA	NA	0.348017	0.0387126	11.12	0.604195	3	2	0.13549	22.42	0.661804	2	2	0.138244	20.89	0.773552	1	1	NA	NA	0.67985	0.0861088	12.67	NA	NA	NA	NA	NA	0.830301	1	1	NA	NA	NA	NA	NA	NA	NA	0.830301	NA	NA	7	10	9
TraesCS6A01G372500.1	TraesCS6A01G372500.1, TraesCS6B01G410400.1	Aspartic proteinase	protein degradation	0.819348	3	3	0.039147	4.78	0.647946	5	3	0.0344784	5.32	0.823479	2	1	0.00518174	0.63	0.763591	0.100173	13.12	NA	NA	NA	NA	NA	0.913022	1	1	NA	NA	NA	NA	NA	NA	NA	0.913022	NA	NA	NA	NA	NA	NA	NA	0.911239	1	1	NA	NA	NA	NA	NA	NA	NA	0.911239	NA	NA	5	12	9
TraesCS2A01G155600.1	TraesCS2A01G155600.1, TraesCS2B01G180800.1, TraesCS2D01G161400.1	Transmembrane emp24 domain-containing protein	transport	0.586157	1	1	NA	NA	0.45555	1	1	NA	NA	0.594503	1	1	NA	NA	0.545403	0.0779271	14.29	NA	NA	NA	NA	NA	NA	NA	NA	NA	NA	NA	NA	NA	NA	NA	NA	NA	NA	NA	NA	NA	NA	NA	0.834485	1	1	NA	NA	NA	NA	NA	NA	NA	0.834485	NA	NA	4	4	4
TraesCS6D01G089200.1	TraesCS6D01G089200.1	Endoglucanase	misc	0.83852	3	3	0.00909781	1.08	0.638395	3	3	0.0302407	4.74	0.820737	3	2	0.0714818	8.71	0.765884	0.110766	14.46	NA	NA	NA	NA	NA	NA	NA	NA	NA	NA	NA	NA	NA	NA	NA	NA	NA	NA	NA	NA	NA	NA	NA	0.865069	1	1	NA	NA	NA	NA	NA	NA	NA	0.865069	NA	NA	4	10	9
TraesCS3B01G476300.1	TraesCS3B01G476300.1	Defensin-like protein	stress response	0.696682	1	1	NA	NA	0.615992	1	1	NA	NA	0.714921	1	1	NA	NA	0.675865	0.0526472	7.79	0.856883	1	1	NA	NA	NA	NA	NA	NA	NA	NA	NA	NA	NA	NA	0.856883	NA	NA	NA	NA	NA	NA	NA	0.828274	1	1	NA	NA	NA	NA	NA	NA	NA	0.828274	NA	NA	5	5	5
TraesCS7A01G253000.1	TraesCS7A01G253000.1, TraesCS7A01G253000.2, TraesCS7A01G253000.3, TraesCS7A01G253000.4, TraesCS7B01G149500.1, TraesCS7B01G149500.2, TraesCS7B01G149500.3	Myosin heavy chain-like protein	cell function	0.519976	3	3	0.0462249	8.89	0.477913	2	2	0.0337553	7.06	0.61405	2	2	0.0444973	7.25	0.537313	0.0697047	12.97	0.800611	2	2	0.0136148	1.7	0.800264	2	2	0.0418169	5.23	NA	NA	NA	NA	NA	0.800438	0.000245487	0.03	NA	NA	NA	NA	NA	0.82335	1	1	NA	NA	NA	NA	NA	NA	NA	0.82335	NA	NA	6	12	12
TraesCS6A01G243600.1	TraesCS6A01G243600.1, TraesCS6B01G280700.1, TraesCS6D01G225800.1	3-isopropylmalate dehydratase small subunit	AA synthesis	NA	NA	NA	NA	NA	0.470091	1	1	NA	NA	0.547095	1	1	NA	NA	0.508593	0.0544502	10.71	NA	NA	NA	NA	NA	0.735506	1	1	NA	NA	NA	NA	NA	NA	NA	0.735506	NA	NA	NA	NA	NA	NA	NA	0.805614	1	1	NA	NA	NA	NA	NA	NA	NA	0.805614	NA	NA	4	4	4
TraesCS6A01G179300.1	TraesCS6A01G179300.1, TraesCS6A01G130600.1, TraesCS6A01G179300.2, TraesCS6A01G179300.3, TraesCS6B01G206500.1, TraesCS6B01G206500.2, TraesCS6B01G206500.3, TraesCS6B01G206500.4, TraesCS6D01G165800.1, TraesCS6D01G165800.2, TraesCS6D01G165800.3	Coatomer beta' subunit	cell function	NA	5	4	NA	NA	NA	3	3	NA	NA	0.534246	5	5	0.075873	14.2	0.534246	NA	NA	0.712657	3	2	0.019904	2.79	0.685949	4	3	0.0383473	5.59	0.719655	2	2	0.0282095	3.92	0.706087	0.0177877	2.52	NA	NA	NA	NA	NA	0.710588	1	1	NA	NA	NA	NA	NA	NA	NA	0.710588	NA	NA	5	23	20
TraesCS3D01G208700.1	TraesCS3D01G208700.1, TraesCS3D01G208700.2, TraesCS3B01G233800.1, TraesCS3B01G233800.2, TraesCS3A01G207200.1, TraesCS3A01G207200.3, TraesCS3A01G207200.4	Exonuclease 3'-5' domain-containing protein 1	DNA synthesis	NA	NA	NA	NA	NA	0.564672	3	2	0.0362927	6.43	0.717594	3	2	0.0377344	5.26	0.641133	0.108132	16.87	0.851664	1	1	NA	NA	NA	NA	NA	NA	NA	NA	NA	NA	NA	NA	0.851664	NA	NA	NA	NA	NA	NA	NA	0.827951	1	1	NA	NA	NA	NA	NA	NA	NA	0.827951	NA	NA	4	8	6
TraesCS6A01G211600.1	TraesCS6A01G211600.1, TraesCS2A01G320400.1, TraesCS6B01G243100.1, TraesCS6B01G243100.2, TraesCS2B01G362700.1, TraesCS6D01G195700.1	Glucose-6-phosphate 1-dehydrogenase	OPP	NA	NA	NA	NA	NA	NA	NA	NA	NA	NA	0.255044	1	1	NA	NA	0.255044	NA	NA	NA	NA	NA	NA	NA	NA	NA	NA	NA	NA	0.656502	1	1	NA	NA	0.656502	NA	NA	NA	NA	NA	NA	NA	0.766181	1	1	NA	NA	0.794363	1	1	NA	NA	0.780272	0.019928	2.55	4	4	4
TraesCS7D01G310600.1	TraesCS7D01G310600.1, TraesCS7A01G313800.1, TraesCS7B01G214700.1	Programmed cell death protein 4	DNA synthesis	0.515872	6	6	0.105384	20.43	0.471426	2	2	0.00851597	1.81	0.505174	3	3	0.028521	5.65	0.497491	0.0231978	4.66	NA	NA	NA	NA	NA	0.845362	4	4	0.0336142	3.98	0.717405	2	2	0.0314946	4.39	0.781384	0.0904789	11.58	NA	NA	NA	NA	NA	0.857641	1	1	NA	NA	NA	NA	NA	NA	NA	0.857641	NA	NA	6	18	18
TraesCS6A01G001600.1	TraesCS6A01G001600.1, TraesCS6B01G006400.1, TraesCS6D01G004200.1	FG-GAP repeat-containing protein	not assigned	0.473941	1	1	NA	NA	0.448196	1	1	NA	NA	0.574261	1	1	NA	NA	0.4988	0.0666075	13.35	NA	NA	NA	NA	NA	NA	NA	NA	NA	NA	NA	NA	NA	NA	NA	NA	NA	NA	NA	NA	NA	NA	NA	0.729743	1	1	NA	NA	NA	NA	NA	NA	NA	0.729743	NA	NA	4	4	4
TraesCS4B01G328000.1	TraesCS4B01G328000.1	Alpha amylase inhibitor protein	stress response	0.901852	2	2	0.0344318	3.82	0.820091	4	2	0.015514	1.89	0.931128	1	1	NA	NA	0.884357	0.0575488	6.51	NA	NA	NA	NA	NA	NA	NA	NA	NA	NA	NA	NA	NA	NA	NA	NA	NA	NA	NA	NA	NA	NA	NA	0.983027	1	1	NA	NA	NA	NA	NA	NA	NA	0.983027	NA	NA	4	8	6
TraesCS6A01G155500.1	TraesCS6A01G155500.1, TraesCS6A01G155500.2, TraesCS6A01G155500.3, TraesCS6A01G155500.4, TraesCS6B01G183600.1, TraesCS6B01G183600.2, TraesCS6B01G183600.3, TraesCS6D01G145400.1, TraesCS6D01G145400.2, TraesCS6D01G145400.3, TraesCS6D01G145400.4	Aldehyde dehydrogenase	secondary metabolism	0.35498	1	1	NA	NA	0.511395	1	1	NA	NA	0.518835	2	2	0.0275144	5.3	0.461736	0.0925285	20.04	0.773736	1	1	NA	NA	0.477571	1	1	NA	NA	NA	NA	NA	NA	NA	NA	NA	NA	NA	NA	NA	NA	NA	0.881569	1	1	NA	NA	NA	NA	NA	NA	NA	0.881569	NA	NA	6	7	7
TraesCS2A01G221900.1	TraesCS2A01G221900.1, TraesCS2A01G221900.2, TraesCS2A01G221900.3, TraesCS2B01G247400.1, TraesCS2B01G247400.2, TraesCS2B01G247400.3, TraesCS2B01G247400.4, TraesCS2D01G227900.1, TraesCS2D01G227900.2, TraesCS2D01G227900.3, TraesCS2D01G227900.4, TraesCS2D01G227900.5	RNA-binding family protein	RNA regulation	0.619124	4	3	0.0946483	15.29	0.514259	1	1	NA	NA	0.603803	2	1	0.098671	16.34	0.579062	0.0566416	9.78	NA	NA	NA	NA	NA	NA	NA	NA	NA	NA	NA	NA	NA	NA	NA	NA	NA	NA	NA	NA	NA	NA	NA	0.89535	1	1	NA	NA	NA	NA	NA	NA	NA	0.89535	NA	NA	4	8	6
TraesCS7D01G376800.1	TraesCS7D01G376800.1, TraesCS7D01G376800.2, TraesCS7B01G282300.1, TraesCS7A01G380300.1	Elongation factor like protein	protein synthesis	NA	2	2	NA	NA	NA	NA	NA	NA	NA	0.406662	1	1	NA	NA	0.406662	NA	NA	NA	NA	NA	NA	NA	NA	NA	NA	NA	NA	0.865354	1	1	NA	NA	0.865354	NA	NA	NA	NA	NA	NA	NA	0.659696	1	1	NA	NA	NA	NA	NA	NA	NA	0.659696	NA	NA	3	5	5
TraesCSU01G067300.1	TraesCSU01G067300.1, TraesCS4A01G164600.1, TraesCS4A01G164600.2, TraesCS4D01G148600.1, TraesCS4D01G148600.2	Vacuolar protein sorting-associated	protein targeting	0.582753	2	2	0.103586	17.78	NA	2	2	NA	NA	NA	NA	NA	NA	NA	0.582753	NA	NA	NA	NA	NA	NA	NA	NA	NA	NA	NA	NA	0.825593	1	1	NA	NA	0.825593	NA	NA	NA	NA	NA	NA	NA	0.831258	1	1	NA	NA	NA	NA	NA	NA	NA	0.831258	NA	NA	3	6	6
TraesCS5D01G459400.1	TraesCS5D01G459400.1, TraesCS5D01G011000.1, TraesCS1D01G070400.1	ATP synthase subunit alpha	ATP synthesis	NA	NA	NA	NA	NA	NA	NA	NA	NA	NA	0.349269	1	1	NA	NA	0.349269	NA	NA	NA	NA	NA	NA	NA	NA	NA	NA	NA	NA	0.502157	1	1	NA	NA	0.502157	NA	NA	NA	NA	NA	NA	NA	0.626249	1	1	NA	NA	0.746338	1	1	NA	NA	0.686294	0.0849157	12.37	4	4	4
TraesCS4A01G128600.1	TraesCS4A01G128600.1, TraesCS4B01G176200.1, TraesCS4D01G178000.1	Histidine triad nucleotide binding protein	PTM	0.510438	1	1	NA	NA	0.423079	1	1	NA	NA	0.504618	1	1	NA	NA	0.479378	0.0488431	10.19	0.754889	1	1	NA	NA	0.733261	2	1	0.00814162	1.11	NA	NA	NA	NA	NA	0.744075	0.0152932	2.06	NA	NA	NA	NA	NA	0.754773	1	1	NA	NA	NA	NA	NA	NA	NA	0.754773	NA	NA	6	7	6
TraesCS6D01G384500.1	TraesCS6D01G384500.1, TraesCS6A01G400300.1, TraesCS6B01G440500.1	rRNA 2'-O-methyltransferase fibrillarin 2	RNA regulation	0.265834	2	2	0.0636858	23.96	NA	NA	NA	NA	NA	0.304561	2	1	0.0152514	5.01	0.285197	0.0273838	9.6	0.578865	2	2	0.0477106	8.24	0.529097	2	2	0.0993372	18.77	0.681092	2	2	0.00116656	0.17	0.596351	0.0774917	12.99	NA	NA	NA	NA	NA	0.773767	1	1	NA	NA	0.739882	1	1	NA	NA	0.756825	0.0239602	3.17	7	12	11
TraesCS1B01G443100.1	TraesCS1B01G443100.1, TraesCS1B01G443100.2, TraesCS1D01G420600.1, TraesCS1D01G420600.2, TraesCS1A01G413000.1	GTP-binding nuclear protein	signalling	0.545486	6	4	0.0652179	11.96	0.535564	4	2	0.0441866	8.25	0.65442	4	2	0.0218496	3.34	0.57849	0.0659443	11.4	NA	NA	NA	NA	NA	0.787164	3	2	0.018722	2.38	0.86555	1	1	NA	NA	0.826357	0.0554271	6.71	NA	NA	NA	NA	NA	0.823278	1	1	NA	NA	NA	NA	NA	NA	NA	0.823278	NA	NA	6	19	12
TraesCS1B01G261800.1	TraesCS1B01G261800.1, TraesCS1A01G251200.1	Thylakoid lumen 18.3 kDa family protein	NA	0.43338	1	1	NA	NA	NA	NA	NA	NA	NA	0.36696	1	1	NA	NA	0.40017	0.0469662	11.74	0.561906	1	1	NA	NA	0.531557	2	2	0.0218132	4.1	0.447931	2	2	0.0363305	8.11	0.513798	0.0590264	11.49	NA	NA	NA	NA	NA	0.563429	1	1	NA	NA	NA	NA	NA	NA	NA	0.563429	NA	NA	6	8	8
TraesCS2A01G236600.1	TraesCS2A01G236600.1, TraesCS2B01G261200.1, TraesCS2D01G234600.1	Ras-related protein	signalling	NA	NA	NA	NA	NA	0.334618	1	1	NA	NA	0.496546	2	2	0.0991736	19.97	0.415582	0.114501	27.55	0.737654	2	2	0.0332473	4.51	0.763853	1	1	NA	NA	NA	NA	NA	NA	NA	0.750753	0.018525	2.47	NA	NA	NA	NA	NA	0.756781	1	1	NA	NA	NA	NA	NA	NA	NA	0.756781	NA	NA	5	7	7
TraesCS1B01G161300.1	TraesCS1B01G161300.1, TraesCS1D01G142700.1, TraesCS6A01G392400.1, TraesCS6A01G392400.2, TraesCS1A01G143900.1, TraesCS1A01G143900.2, TraesCS6B01G432600.1	3-ketoacyl-CoA thiolase	secondary metabolism	0.473323	3	2	0.0874262	18.47	0.419807	5	3	0.0798593	19.02	0.52667	5	4	0.0888909	16.88	0.473267	0.0534315	11.29	0.603702	2	1	0.00767893	1.27	0.802338	2	2	0.00240848	0.3	0.835452	2	1	0.00469804	0.56	0.747164	0.12534	16.78	NA	NA	NA	NA	NA	0.872689	2	2	0.012283	1.41	NA	NA	NA	NA	NA	0.872689	NA	NA	7	21	15
TraesCS4A01G112300.1	TraesCS4A01G112300.1, TraesCS4A01G112300.2, TraesCS4A01G112300.3, TraesCS4A01G112300.4, TraesCS4A01G112600.1, TraesCS4A01G112600.2, TraesCS4A01G112800.1, TraesCS4B01G191400.2, TraesCS4B01G191500.1, TraesCS4D01G192600.2, TraesCS4D01G192700.1, TraesCS4D01G192900.1, TraesCS4D01G192900.2	Gamma-interferon-inducible lysosomal thiol reductase	not assigned	0.865506	5	3	0.0225312	2.6	0.692242	15	8	0.033521	4.84	0.853603	4	2	0.0274931	3.22	0.803784	0.0967811	12.04	NA	NA	NA	NA	NA	0.94777	2	2	0.0218277	2.3	NA	NA	NA	NA	NA	0.94777	NA	NA	NA	NA	NA	NA	NA	0.944586	1	1	NA	NA	NA	NA	NA	NA	NA	0.944586	NA	NA	5	27	16
TraesCS2A01G245900.1	TraesCS2A01G245900.1, TraesCS2D01G246000.1	30S ribosomal protein S19	protein synthesis	0.327552	5	3	0.0295525	9.02	0.315414	2	2	0.0853594	27.06	0.374676	1	1	NA	NA	0.339214	0.0313047	9.23	NA	NA	NA	NA	NA	0.618754	3	2	0.0160449	2.59	NA	NA	NA	NA	NA	0.618754	NA	NA	NA	NA	NA	NA	NA	0.664418	1	1	NA	NA	NA	NA	NA	NA	NA	0.664418	NA	NA	5	12	9
TraesCS5D01G389600.1	TraesCS5D01G389600.1, TraesCS6D01G255200.1, TraesCS6D01G255200.2, TraesCS7D01G232300.1, TraesCS7D01G232300.2, TraesCS7A01G232200.1, TraesCS7A01G232200.2, TraesCS6B01G302400.1, TraesCS6B01G302400.2, TraesCS4B01G066400.1, TraesCS7B01G130600.1, TraesCS7B01G130600.2, TraesCS4D01G007200.1, TraesCS4D01G007200.2	formate dehydrogenase	C1-metabolism	0.738293	1	1	NA	NA	0.589443	1	1	NA	NA	0.697837	1	1	NA	NA	0.675191	0.0769654	11.4	NA	NA	NA	NA	NA	NA	NA	NA	NA	NA	NA	NA	NA	NA	NA	NA	NA	NA	NA	NA	NA	NA	NA	0.813365	1	1	NA	NA	NA	NA	NA	NA	NA	0.813365	NA	NA	4	4	4
TraesCS2D01G449000.1	TraesCS2D01G449000.1, TraesCS2A01G449600.1, TraesCS2B01G471000.1	Protease inhibitor/seed storage/lipid transfer family protein	misc	0.37609	1	1	NA	NA	0.263159	1	1	NA	NA	0.375642	1	1	NA	NA	0.338297	0.0650719	19.24	0.475053	1	1	NA	NA	0.444471	1	1	NA	NA	NA	NA	NA	NA	NA	0.459762	0.0216244	4.7	NA	NA	NA	NA	NA	0.291519	1	1	NA	NA	0.514372	1	1	NA	NA	0.402946	0.157581	39.11	7	7	7
TraesCS2A01G375400.1	TraesCS2A01G375400.1, TraesCS2B01G392500.1, TraesCS2D01G371800.1	Kunitz trypsin inhibitor	stress response	0.788584	13	8	0.0343648	4.36	0.694245	11	6	0.0228489	3.29	0.809957	7	6	0.0236442	2.92	0.764262	0.0615711	8.06	0.795577	1	1	NA	NA	0.834841	1	1	NA	NA	NA	NA	NA	NA	NA	0.815209	0.0277634	3.41	NA	NA	NA	NA	NA	0.918726	1	1	NA	NA	NA	NA	NA	NA	NA	0.918726	NA	NA	6	34	23
TraesCS4A01G276300.1	TraesCS4A01G276300.1, TraesCS4D01G289300.1, TraesCS4D01G289300.2, TraesCS4B01G037400.1, TraesCS4B01G037500.1, TraesCS4B01G290200.1, TraesCS4D01G034700.1, TraesCS4A01G013500.1, TraesCS4A01G013500.2	Adenylosuccinate synthetase	nucleotide metabolism	0.493374	1	1	NA	NA	0.454932	1	1	NA	NA	0.549232	1	1	NA	NA	0.499179	0.0474172	9.5	0.716888	1	1	NA	NA	NA	NA	NA	NA	NA	NA	NA	NA	NA	NA	0.716888	NA	NA	NA	NA	NA	NA	NA	0.733322	2	1	0.0174832	2.38	NA	NA	NA	NA	NA	0.733322	NA	NA	5	6	5
TraesCS1B01G124900.2	TraesCS1B01G124900.2, TraesCS1B01G124900.3, TraesCS1D01G107400.2, TraesCS1D01G107400.3, TraesCS1A01G099500.3	Dihydrolipoyl dehydrogenase	lipid metabolism	0.245117	1	1	NA	NA	0.26457	1	1	NA	NA	0.379842	1	1	NA	NA	0.29651	0.0728202	24.56	0.611785	2	1	0.0087437	1.43	0.630396	1	1	NA	NA	0.75695	1	1	NA	NA	0.666377	0.0789885	11.85	NA	NA	NA	NA	NA	0.674391	1	1	NA	NA	NA	NA	NA	NA	NA	0.674391	NA	NA	7	8	7
TraesCS7D01G480000.1	TraesCS7D01G480000.1, TraesCS7D01G480000.2, TraesCS7B01G399800.1, TraesCS1B01G318200.1, TraesCS1D01G306800.1, TraesCS1A01G307400.1	60S ribosomal protein L30	protein synthesis	NA	NA	NA	NA	NA	NA	NA	NA	NA	NA	0.351302	1	1	NA	NA	0.351302	NA	NA	NA	NA	NA	NA	NA	0.519107	1	1	NA	NA	0.674918	1	1	NA	NA	0.597013	0.110175	18.45	NA	NA	NA	NA	NA	0.622361	1	1	NA	NA	NA	NA	NA	NA	NA	0.622361	NA	NA	4	4	4
TraesCS5D01G145300.1	TraesCS5D01G145300.1, TraesCS5B01G145900.1, TraesCS5B01G145900.2	Non-specific lipid-transfer protein	lipid metabolism	0.506445	1	1	NA	NA	0.32073	1	1	NA	NA	0.491484	3	1	0.0763685	15.54	0.439553	0.103175	23.47	0.758608	3	1	0.00601782	0.79	0.78586	2	1	0.0253442	3.23	0.797667	6	3	0.0648857	8.13	0.780712	0.020032	2.57	NA	NA	NA	NA	NA	0.89505	1	1	NA	NA	0.907853	1	1	NA	NA	0.901452	0.00905265	1	8	18	10
TraesCS2A01G040200.1	TraesCS2A01G040200.1, TraesCS2A01G040200.2, TraesCS3A01G499900.1, TraesCS2D01G038800.1, TraesCS2D01G038800.2, TraesCS3D01G506600.1, TraesCS3D01G506600.2, TraesCS3D01G506600.3, TraesCS3B01G563600.1	Eukaryotic translation initiation factor 3 subunit M	protein synthesis	0.358863	1	1	NA	NA	0.329595	1	1	NA	NA	0.469992	1	1	NA	NA	0.38615	0.0740689	19.18	NA	NA	NA	NA	NA	NA	NA	NA	NA	NA	NA	NA	NA	NA	NA	NA	NA	NA	NA	NA	NA	NA	NA	0.784428	1	1	NA	NA	0.855904	1	1	NA	NA	0.820166	0.0505409	6.16	5	5	5
TraesCSU01G033000.1	TraesCSU01G033000.1, TraesCSU01G033100.1, TraesCSU01G033800.1, TraesCS5B01G531100.1, TraesCS4B01G392800.1	Lipid transfer protein	misc	0.362076	1	1	NA	NA	0.299944	2	2	0.041172	13.73	0.410966	3	2	0.0431943	10.51	0.357662	0.0556423	15.56	0.570974	2	2	0.00176572	0.31	0.465213	1	1	NA	NA	0.725518	1	1	NA	NA	0.587235	0.130912	22.29	NA	NA	NA	NA	NA	0.32982	1	1	NA	NA	0.467742	1	1	NA	NA	0.398781	0.0975251	24.46	8	12	11
TraesCS7D01G168000.1	TraesCS7D01G168000.1	Alpha amylase inhibitor protein	stress response	0.803486	3	2	0.0675732	8.41	0.782048	6	5	0.0227123	2.9	0.775597	4	1	0.0239127	3.08	0.787044	0.0146002	1.86	0.802461	5	1	0.0158944	1.98	0.82665	3	1	0.0106238	1.29	NA	NA	NA	NA	NA	0.814556	0.0171045	2.1	NA	NA	NA	NA	NA	0.981114	1	1	NA	NA	NA	NA	NA	NA	NA	0.981114	NA	NA	6	22	11
TraesCS5A01G279500.1	TraesCS5A01G279500.1	Peptidylprolyl isomerase	protein folding	0.36118	1	1	NA	NA	0.254127	1	1	NA	NA	0.390811	1	1	NA	NA	0.335373	0.0719038	21.44	0.590214	1	1	NA	NA	0.577823	1	1	NA	NA	NA	NA	NA	NA	NA	0.584019	0.00876203	1.5	NA	NA	NA	NA	NA	0.684902	1	1	NA	NA	NA	NA	NA	NA	NA	0.684902	NA	NA	6	6	6
TraesCS3D01G230900.1	TraesCS3D01G230900.1, TraesCS3D01G230900.2, TraesCS3A01G223400.1, TraesCS3A01G223400.2, TraesCS3B01G252100.1, TraesCS3B01G252100.2	N-alpha-acetyltransferase 16, NatA auxiliary subunit	misc	0.378963	3	3	0.108568	28.65	0.320225	1	1	NA	NA	0.374487	3	3	0.0398438	10.64	0.357891	0.0326966	9.14	0.653626	1	1	NA	NA	0.687644	2	2	0.000895975	0.13	0.442493	1	1	NA	NA	0.594588	0.132812	22.34	NA	NA	NA	NA	NA	0.781627	1	1	NA	NA	NA	NA	NA	NA	NA	0.781627	NA	NA	7	12	12
TraesCS3B01G111100.1	TraesCS3B01G111100.1	Dimeric alpha-amylase inhibitor	stress response	0.854076	7	3	0.0434219	5.08	0.708665	9	4	0.0598792	8.45	0.895533	4	3	0.0215459	2.41	0.819425	0.0981346	11.98	NA	NA	NA	NA	NA	NA	NA	NA	NA	NA	NA	NA	NA	NA	NA	NA	NA	NA	NA	NA	NA	NA	NA	0.864099	4	2	0.0350148	4.05	NA	NA	NA	NA	NA	0.864099	NA	NA	4	24	12
TraesCS6A01G207100.1	TraesCS6A01G207100.1, TraesCS2A01G331600.1, TraesCS6B01G230400.1, TraesCS6B01G230400.2, TraesCS2B01G350600.1, TraesCS2D01G331300.1, TraesCS6D01G188500.1	Ras-related protein	signalling	0.62019	4	4	0.0475498	7.67	0.517321	3	2	0.066367	12.83	0.6426	5	4	0.0492308	7.66	0.59337	0.0668068	11.26	NA	NA	NA	NA	NA	0.812105	2	2	0.0761528	9.38	NA	NA	NA	NA	NA	0.812105	NA	NA	NA	NA	NA	NA	NA	0.909859	1	1	NA	NA	NA	NA	NA	NA	NA	0.909859	NA	NA	5	15	13
TraesCS7D01G159800.2	TraesCS7D01G159800.2, TraesCS7D01G159800.3, TraesCS7B01G063400.2	Sucrose synthase	major CHO metabolism	0.627064	1	1	NA	NA	0.514525	1	1	NA	NA	NA	NA	NA	NA	NA	0.570795	0.0795769	13.94	0.882954	1	1	NA	NA	0.858553	1	1	NA	NA	NA	NA	NA	NA	NA	0.870753	0.0172539	1.98	NA	NA	NA	NA	NA	0.881427	1	1	NA	NA	NA	NA	NA	NA	NA	0.881427	NA	NA	5	5	5
TraesCS5D01G538800.1	TraesCS5D01G538800.1, TraesCS5B01G552600.1, TraesCS4A01G333400.1	Transferase, transferring glycosyl groups	not assigned	0.609412	1	1	NA	NA	0.482933	2	1	0.0102646	2.13	NA	NA	NA	NA	NA	0.546173	0.0894341	16.37	0.842767	1	1	NA	NA	0.801787	1	1	NA	NA	NA	NA	NA	NA	NA	0.822277	0.0289772	3.52	NA	NA	NA	NA	NA	0.827595	1	1	NA	NA	NA	NA	NA	NA	NA	0.827595	NA	NA	5	6	5
TraesCS4B01G180700.1	TraesCS4B01G180700.1, TraesCS4D01G182200.1	NADH:ubiquinone oxidoreductase subunit	ATP synthesis	NA	NA	NA	NA	NA	NA	2	1	NA	NA	0.421817	1	1	NA	NA	0.421817	NA	NA	0.640939	1	1	NA	NA	0.558802	1	1	NA	NA	NA	NA	NA	NA	NA	0.59987	0.0580796	9.68	NA	NA	NA	NA	NA	0.714803	1	1	NA	NA	0.802684	1	1	NA	NA	0.758744	0.0621416	8.19	5	7	6
TraesCS1B01G124100.1	TraesCS1B01G124100.1, TraesCS1B01G124100.2, TraesCS1D01G108300.1, TraesCS1A01G106600.1	Adenine nucleotide alpha hydrolases-like superfamily protein	stress response	0.488906	2	1	0.000379523	0.08	0.586561	2	1	0.0623897	10.64	0.499749	2	1	0.0230637	4.62	0.525072	0.0535262	10.19	NA	NA	NA	NA	NA	NA	NA	NA	NA	NA	NA	NA	NA	NA	NA	NA	NA	NA	NA	NA	NA	NA	NA	0.917599	1	1	NA	NA	NA	NA	NA	NA	NA	0.917599	NA	NA	4	7	4
TraesCS3D01G193800.1	TraesCS3D01G193800.1, TraesCS3D01G193800.2, TraesCS3D01G193800.3, TraesCS3D01G193800.4, TraesCS3D01G193800.5, TraesCS3D01G193800.6, TraesCS3D01G193800.7, TraesCS3D01G193800.8, TraesCS3D01G193800.9, TraesCS3D01G193800.10, TraesCS3D01G193800.11, TraesCS3D01G193800.12, TraesCS3D01G193800.13, TraesCS3D01G193800.14, TraesCS3D01G193800.15, TraesCS3D01G193800.16, TraesCS3D01G193800.17, TraesCS3D01G193800.18, TraesCS3B01G219200.1, TraesCS3B01G219200.2, TraesCS3B01G219200.3, TraesCS3B01G219200.4, TraesCS3B01G219200.5, TraesCS3B01G219200.6, TraesCS3B01G219200.7, TraesCS3B01G219200.8, TraesCS3B01G219200.9, TraesCS3B01G219200.10, TraesCS3B01G219200.11, TraesCS3B01G219200.12, TraesCS3B01G219200.13, TraesCS3B01G219200.14, TraesCS3A01G190300.1, TraesCS3A01G190300.2, TraesCS3A01G190300.3, TraesCS3A01G190300.4, TraesCS3A01G190300.5, TraesCS3A01G190300.6, TraesCS3A01G190300.7, TraesCS3A01G190300.8, TraesCS3A01G190300.9, TraesCS3A01G190300.10, TraesCS3A01G190300.11, TraesCS3A01G190300.12, TraesCS3A01G190300.13, TraesCS3A01G190300.14, TraesCS3A01G190300.15, TraesCS3A01G190300.16	Exportin-7	signalling	0.446287	1	1	NA	NA	0.425625	1	1	NA	NA	NA	NA	NA	NA	NA	0.435956	0.0146099	3.35	NA	NA	NA	NA	NA	0.765269	1	1	NA	NA	NA	NA	NA	NA	NA	0.765269	NA	NA	NA	NA	NA	NA	NA	0.849656	1	1	NA	NA	NA	NA	NA	NA	NA	0.849656	NA	NA	4	4	4
TraesCS1D01G220400.1	TraesCS1D01G220400.1, TraesCS1A01G218700.1, TraesCS1A01G218700.2	Serine hydroxymethyltransferase	C1-metabolism	NA	NA	NA	NA	NA	0.49257	1	1	NA	NA	0.645812	1	1	NA	NA	0.569191	0.108358	19.04	NA	NA	NA	NA	NA	0.807799	1	1	NA	NA	0.886275	1	1	NA	NA	0.847037	0.0554908	6.55	NA	NA	NA	NA	NA	0.71685	3	3	0.0261305	3.65	NA	NA	NA	NA	NA	0.71685	NA	NA	5	7	7
TraesCS5D01G369000.1	TraesCS5D01G369000.1, TraesCS5A01G359800.1	Transmembrane 9 superfamily member	not assigned	0.496703	2	2	0.0973316	19.6	0.441742	2	2	0.0361323	8.18	0.566989	1	1	NA	NA	0.501811	0.0627793	12.51	0.780962	1	1	NA	NA	0.804737	1	1	NA	NA	0.822912	1	1	NA	NA	0.80287	0.021037	2.62	NA	NA	NA	NA	NA	0.841649	1	1	NA	NA	NA	NA	NA	NA	NA	0.841649	NA	NA	7	9	9
TraesCS2A01G204800.1	TraesCS2A01G204800.1, TraesCS1B01G451100.1, TraesCS1D01G428200.1	Chlorophyll a-b binding protein, chloroplastic	photosynthesis	0.330171	1	1	NA	NA	NA	NA	NA	NA	NA	0.406344	1	1	NA	NA	0.368257	0.0538624	14.63	0.516063	1	1	NA	NA	NA	NA	NA	NA	NA	0.656938	1	1	NA	NA	0.5865	0.0996141	16.98	NA	NA	NA	NA	NA	0.567641	3	2	0.0283136	4.99	0.711255	2	2	0.0622877	8.76	0.639448	0.101551	15.88	6	9	8
TraesCS3D01G232300.1	TraesCS3D01G232300.1, TraesCS3B01G250700.1, TraesCS3A01G220400.1	RNA binding protein	RNA regulation	0.55281	4	4	0.0446643	8.08	0.502689	4	4	0.058013	11.54	0.543517	1	1	NA	NA	0.533005	0.0266626	5	0.806277	1	1	NA	NA	NA	NA	NA	NA	NA	NA	2	2	NA	NA	0.806277	NA	NA	NA	NA	NA	NA	NA	0.828253	1	1	NA	NA	NA	NA	NA	NA	NA	0.828253	NA	NA	5	13	13
TraesCS4D01G230000.1	TraesCS4D01G230000.1, TraesCS4B01G228900.1, TraesCS4A01G072800.1	Translocase of chloroplast	protein targeting	0.47838	2	1	0.00396614	0.83	0.432606	3	2	0.0087827	2.03	0.499357	2	1	0.0101206	2.03	0.470114	0.0341348	7.26	NA	NA	NA	NA	NA	0.858497	2	2	0.18168	21.16	NA	NA	NA	NA	NA	0.858497	NA	NA	NA	NA	NA	NA	NA	0.774451	2	2	0.00115	0.15	NA	NA	NA	NA	NA	0.774451	NA	NA	5	11	8
TraesCS6D01G331000.1	TraesCS6D01G331000.1, TraesCS6A01G348000.1, TraesCS6B01G381600.1	Eukaryotic translation initiation factor 3 subunit G	protein synthesis	0.436639	4	3	0.043911	10.06	0.355024	3	2	0.0318399	8.97	0.469818	4	3	0.0595913	12.68	0.420494	0.0590752	14.05	0.73818	1	1	NA	NA	0.695096	2	2	0.00461565	0.66	NA	NA	NA	NA	NA	0.716638	0.0304652	4.25	NA	NA	NA	NA	NA	0.774903	1	1	NA	NA	NA	NA	NA	NA	NA	0.774903	NA	NA	6	15	12
TraesCS7D01G299500.1	TraesCS7D01G299500.1, TraesCS7D01G299500.2, TraesCS7A01G304000.1, TraesCS7B01G204400.1	Monodehydroascorbate reductase	redox	0.414263	1	1	NA	NA	0.351318	1	1	NA	NA	0.538308	1	1	NA	NA	0.43463	0.0951438	21.89	0.695724	1	1	NA	NA	0.762095	2	2	0.0461395	6.05	NA	NA	NA	NA	NA	0.72891	0.0469316	6.44	NA	NA	NA	NA	NA	0.726938	1	1	NA	NA	NA	NA	NA	NA	NA	0.726938	NA	NA	6	7	7
TraesCS5D01G419100.1	TraesCS5D01G419100.1, TraesCS2B01G051000.1, TraesCS2B01G051000.2, TraesCS5D01G057500.1, TraesCS2A01G037800.1, TraesCS2A01G037800.2, TraesCS2A01G037800.3, TraesCS5A01G409300.1, TraesCS5A01G409300.2, TraesCS2D01G036800.1, TraesCS2D01G036800.2, TraesCS5A01G046900.1	Cullin-associated NEDD8-dissociated protein 1	hormone metabolism	NA	NA	NA	NA	NA	0.3863	1	1	NA	NA	0.418284	1	1	NA	NA	0.402292	0.0226161	5.62	NA	NA	NA	NA	NA	0.708562	1	1	NA	NA	NA	NA	NA	NA	NA	0.708562	NA	NA	NA	NA	NA	NA	NA	0.823327	1	1	NA	NA	NA	NA	NA	NA	NA	0.823327	NA	NA	4	4	4
TraesCS4D01G244900.1	TraesCS4D01G244900.1, TraesCS4D01G244900.2, TraesCS4B01G244500.1, TraesCS4B01G244500.2, TraesCS4B01G244500.3, TraesCS4A01G066900.1, TraesCS4A01G066900.2	Alpha-glucosidase like protein	misc	0.442228	1	1	NA	NA	NA	NA	NA	NA	NA	NA	NA	NA	NA	NA	0.442228	NA	NA	0.643909	1	1	NA	NA	0.705819	1	1	NA	NA	NA	NA	NA	NA	NA	0.674864	0.0437764	6.49	NA	NA	NA	NA	NA	0.716854	1	1	NA	NA	NA	NA	NA	NA	NA	0.716854	NA	NA	4	4	4
TraesCS3D01G415200.1	TraesCS3D01G415200.1	Proline--tRNA ligase	protein aa activation	0.471842	2	1	0.0387249	8.21	0.386174	1	1	NA	NA	0.549978	2	1	0.0535664	9.74	0.469331	0.0819309	17.46	0.731227	1	1	NA	NA	NA	NA	NA	NA	NA	0.95358	1	1	NA	NA	0.842403	0.157228	18.66	NA	NA	NA	NA	NA	0.822418	1	1	NA	NA	0.906159	1	1	NA	NA	0.864288	0.0592138	6.85	7	9	7
TraesCS5D01G434300.1	TraesCS5D01G434300.1, TraesCS5A01G426300.1	MD-2-related lipid recognition domain-containing protein / ML domain-containing protein	not assigned	NA	NA	NA	NA	NA	NA	NA	NA	NA	NA	NA	NA	NA	NA	NA	NA	NA	NA	0.566402	1	1	NA	NA	0.550569	1	1	NA	NA	NA	NA	NA	NA	NA	0.558486	0.0111958	2	NA	NA	NA	NA	NA	0.585649	1	1	NA	NA	0.698413	1	1	NA	NA	0.642031	0.0797359	12.42	4	4	4
TraesCS6A01G275200.2	TraesCS6A01G275200.2, TraesCS6A01G275200.3, TraesCS6B01G302700.1, TraesCS6B01G302700.2	ATP synthase delta-subunit	ATP synthesis	0.458971	1	1	NA	NA	0.26808	2	1	0.00411282	1.53	0.390724	2	1	0.00823513	2.11	0.372591	0.0967288	25.96	0.592812	1	1	NA	NA	0.600831	2	1	0.0303652	5.05	NA	NA	NA	NA	NA	0.596821	0.00567019	0.95	NA	NA	NA	NA	NA	0.693424	1	1	NA	NA	0.805706	1	1	NA	NA	0.749565	0.0793955	10.59	7	10	7
TraesCS7A01G296800.1	TraesCS7A01G296800.1	60S ribosomal protein L13	protein synthesis	0.45342	2	1	0.030346	6.69	0.34995	2	1	0.0599226	17.12	0.441785	2	1	0.021379	4.84	0.415052	0.0566789	13.66	NA	NA	NA	NA	NA	0.667122	1	1	NA	NA	NA	NA	NA	NA	NA	0.667122	NA	NA	NA	NA	NA	NA	NA	0.650791	2	1	0.0144633	2.22	0.820079	1	1	NA	NA	0.735435	0.119705	16.28	6	10	6
TraesCS3A01G524000.1	TraesCS3A01G524000.1, TraesCS3A01G524000.2, TraesCS3D01G529500.1	Cytochrome b5	redox	0.491385	7	2	0.0143688	2.92	0.468278	6	2	0.0472397	10.09	0.550146	7	2	0.0307953	5.6	0.50327	0.042208	8.39	0.799643	4	2	0.0243321	3.04	0.797419	4	2	0.0578908	7.26	NA	NA	NA	NA	NA	0.798531	0.00157206	0.2	NA	NA	NA	NA	NA	0.840846	1	1	NA	NA	0.911529	1	1	NA	NA	0.876188	0.04998	5.7	7	30	12
TraesCS6B01G234000.1	TraesCS6B01G234000.1, TraesCS6D01G177000.1, TraesCS6D01G177000.2, TraesCS3A01G286000.1, TraesCS3B01G320300.1	40S ribosomal protein S24	protein synthesis	0.26391	2	1	0.00199615	0.76	0.231074	1	1	NA	NA	0.328001	1	1	NA	NA	0.274328	0.049296	17.97	0.536138	1	1	NA	NA	0.539569	2	1	0.0296933	5.5	NA	NA	NA	NA	NA	0.537853	0.00242642	0.45	NA	NA	NA	NA	NA	0.567317	1	1	NA	NA	0.718465	1	1	NA	NA	0.642891	0.106877	16.62	7	9	7
TraesCS5D01G173000.1	TraesCS5D01G173000.1, TraesCS5A01G168700.1, TraesCS5A01G168700.2, TraesCS5B01G165500.1, TraesCS5B01G165500.2	Coatomer protein complex, subunit zeta 1	cell function	0.475055	2	1	0.00880367	1.85	0.460707	1	1	NA	NA	0.52527	2	1	0.00650074	1.24	0.487011	0.0339017	6.96	0.72403	1	1	NA	NA	0.737786	2	1	0.00154632	0.21	0.742668	2	1	0.0121293	1.63	0.734828	0.00966504	1.32	NA	NA	NA	NA	NA	0.676768	1	1	NA	NA	0.816262	1	1	NA	NA	0.746515	0.0986374	13.21	8	12	8
TraesCS3D01G266400.1	TraesCS3D01G266400.1, TraesCS3D01G266400.2, TraesCS3A01G266300.1, TraesCS3A01G266300.2, TraesCS3B01G299800.1	Glutamate synthase, putative	N-metabolism	0.409185	4	4	0.0663507	16.22	0.346295	3	2	0.047019	13.58	0.453511	4	4	0.0662763	14.61	0.402997	0.0538752	13.37	NA	NA	NA	NA	NA	NA	NA	NA	NA	NA	NA	NA	NA	NA	NA	NA	NA	NA	NA	NA	NA	NA	NA	0.674646	2	2	0.0164719	2.44	NA	NA	NA	NA	NA	0.674646	NA	NA	4	13	12
TraesCS1B01G289700.1	TraesCS1B01G289700.1, TraesCS1D01G279800.1, TraesCS1A01G280700.1	Adenine nucleotide alpha hydrolases-like superfamily protein	stress response	0.51175	13	8	0.0607566	11.87	0.507219	14	9	0.0840663	16.57	0.522727	12	6	0.0781385	14.95	0.513899	0.00797419	1.55	0.818255	10	7	0.0339183	4.15	0.824083	8	4	0.0581089	7.05	NA	NA	NA	NA	NA	0.821169	0.0041213	0.5	NA	NA	NA	NA	NA	0.912154	2	1	0.00538507	0.59	0.942957	1	1	NA	NA	0.927555	0.0217809	2.35	7	60	36
TraesCS7D01G535400.1	TraesCS7D01G535400.1, TraesCS7D01G535400.2, TraesCS7D01G535400.3, TraesCS7B01G472500.1, TraesCS7B01G472500.2, TraesCS7A01G549100.1, TraesCS7A01G549100.2, TraesCS7A01G549100.3, TraesCS7A01G549100.4, TraesCS7A01G549100.5	1,4-alpha-glucan branching enzyme	major CHO metabolism	0.812815	1	1	NA	NA	0.76704	6	6	0.0426747	5.56	0.833739	3	3	0.00871381	1.05	0.804531	0.0341123	4.24	NA	NA	NA	NA	NA	NA	NA	NA	NA	NA	NA	NA	NA	NA	NA	NA	NA	NA	NA	NA	NA	NA	NA	0.955733	1	1	NA	NA	NA	NA	NA	NA	NA	0.955733	NA	NA	4	11	11
TraesCS5D01G452000.1	TraesCS5D01G452000.1, TraesCS5A01G444300.1	Histone H1	DNA synthesis	NA	NA	NA	NA	NA	NA	NA	NA	NA	NA	NA	NA	NA	NA	NA	NA	NA	NA	NA	NA	NA	NA	NA	0.351849	1	1	NA	NA	0.441329	1	1	NA	NA	0.396589	0.0632717	15.95	NA	NA	NA	NA	NA	0.515318	2	2	0.0363747	7.06	0.666453	4	3	0.109275	16.4	0.590886	0.106869	18.09	4	8	7
TraesCS5D01G106300.1	TraesCS5D01G106300.1, TraesCS5A01G093900.1, TraesCS5A01G093900.2, TraesCS5B01G100000.1	Tryptophan--tRNA ligase	protein aa activation	NA	NA	NA	NA	NA	0.340429	2	1	0.0980699	28.81	0.38565	1	1	NA	NA	0.36304	0.031976	8.81	NA	NA	NA	NA	NA	NA	NA	NA	NA	NA	0.693615	1	1	NA	NA	0.693615	NA	NA	NA	NA	NA	NA	NA	0.765081	1	1	NA	NA	0.824964	1	1	NA	NA	0.795022	0.0423432	5.33	5	6	5
TraesCS4A01G260800.1	TraesCS4A01G260800.1, TraesCS4B01G053800.1, TraesCS4D01G053800.1	Adenylyl cyclase-associated protein	NA	NA	3	3	NA	NA	NA	NA	NA	NA	NA	0.445206	2	2	0.00955078	2.15	0.445206	NA	NA	0.745154	2	2	0.0323566	4.34	0.755582	2	2	0.0493333	6.53	0.792737	1	1	NA	NA	0.764491	0.025011	3.27	NA	NA	NA	NA	NA	0.836965	1	1	NA	NA	0.911031	1	1	NA	NA	0.873998	0.0523726	5.99	6	12	12
TraesCS4B01G393500.1	TraesCS4B01G393500.1, TraesCS4B01G393500.2	Beta-amylase	major CHO metabolism	0.884147	6	4	0.0172742	1.95	0.744168	9	5	0.0366589	4.93	0.899856	2	2	0.00689219	0.77	0.842724	0.0857121	10.17	NA	NA	NA	NA	NA	0.967015	1	1	NA	NA	NA	NA	NA	NA	NA	0.967015	NA	NA	NA	NA	NA	NA	NA	0.965267	1	1	NA	NA	NA	NA	NA	NA	NA	0.965267	NA	NA	5	19	13
TraesCS7D01G499200.1	TraesCS7D01G499200.1, TraesCS7D01G499300.1, TraesCS7D01G499400.1, TraesCS7D01G499500.1, TraesCS7B01G419800.1, TraesCS7B01G419900.1, TraesCS7B01G420100.1, TraesCS7B01G420400.1, TraesCS7B01G420500.1, TraesCS7B01G420600.1, TraesCS7B01G420700.1, TraesCS7A01G509900.1, TraesCS7A01G510000.1, TraesCS7A01G510100.1, TraesCS7A01G510200.1	Lysosomal Pro-X carboxypeptidase	protein degradation	0.282981	1	1	NA	NA	0.330227	1	1	NA	NA	NA	NA	NA	NA	NA	0.306604	0.0334077	10.9	NA	NA	NA	NA	NA	0.482368	1	1	NA	NA	0.831158	1	1	NA	NA	NA	NA	NA	NA	NA	NA	NA	NA	0.592574	1	1	NA	NA	0.718689	2	2	0.0147624	2.05	0.655631	0.0891764	13.6	6	7	7
TraesCS6A01G036100.1	TraesCS6A01G036100.1, TraesCS6B01G050700.1, TraesCS2D01G490000.1, TraesCS2A01G489700.1, TraesCS2A01G489700.2, TraesCS6D01G041700.1, TraesCS2B01G517600.1, TraesCS2B01G517600.2	Carboxypeptidase	protein degradation	0.64749	6	4	0.0362006	5.59	0.736628	7	6	0.0452594	6.14	0.730949	7	6	0.0303759	4.16	0.705022	0.0499053	7.08	NA	NA	NA	NA	NA	0.866754	1	1	NA	NA	NA	NA	NA	NA	NA	0.866754	NA	NA	NA	NA	NA	NA	NA	0.885722	1	1	NA	NA	NA	NA	NA	NA	NA	0.885722	NA	NA	5	22	18
TraesCS4B01G084600.1	TraesCS4B01G084600.1, TraesCS4D01G082500.1	Aspartic proteinase nepenthesin-1	protein degradation	0.563307	2	1	0.0272439	4.84	0.405559	1	1	NA	NA	0.561346	1	1	NA	NA	0.510071	0.0905153	17.75	0.721398	1	1	NA	NA	0.585124	1	1	NA	NA	0.784841	1	1	NA	NA	0.697121	0.102048	14.64	NA	NA	NA	NA	NA	0.579937	1	1	NA	NA	NA	NA	NA	NA	NA	0.579937	NA	NA	7	8	7
TraesCS1B01G283900.1	TraesCS1B01G283900.1, TraesCS1D01G274400.1, TraesCS3A01G377300.1, TraesCS1A01G274400.1, TraesCS3D01G370400.1, TraesCS3D01G370400.2, TraesCS3D01G370400.3, TraesCS3B01G410000.1, TraesCS3B01G410000.2	Actin	cell function	0.665157	10	6	0.0412217	6.2	0.574727	13	7	0.0444865	7.74	0.660491	12	8	0.0314522	4.76	0.633458	0.0509162	8.04	0.87221	3	3	0.00793946	0.91	NA	NA	NA	NA	NA	NA	NA	NA	NA	NA	0.87221	NA	NA	NA	NA	NA	NA	NA	0.924736	1	1	NA	NA	NA	NA	NA	NA	NA	0.924736	NA	NA	5	39	25
TraesCS2B01G371700.1	TraesCS2B01G371700.1, TraesCS2D01G351600.1	6,7-dimethyl-8-ribityllumazine synthase	Co-factor and vitamine metabolism	0.305311	1	1	NA	NA	0.268383	1	1	NA	NA	0.350586	2	1	0.0243351	6.94	0.308093	0.0411719	13.36	NA	NA	NA	NA	NA	0.626992	1	1	NA	NA	NA	NA	NA	NA	NA	0.626992	NA	NA	NA	NA	NA	NA	NA	0.692837	1	1	NA	NA	NA	NA	NA	NA	NA	0.692837	NA	NA	5	6	5
TraesCS7A01G240400.1	TraesCS7A01G240400.1	Caffeoyl-CoA O-methyltransferase	secondary metabolism	0.729737	2	1	0.0357015	4.89	0.598514	4	1	0.0165162	2.76	0.75366	3	1	0.0211121	2.8	0.69397	0.0835287	12.04	0.899698	2	2	0.0161399	1.79	0.897031	1	1	NA	NA	NA	NA	NA	NA	NA	0.898364	0.00188607	0.21	NA	NA	NA	NA	NA	0.912403	1	1	NA	NA	NA	NA	NA	NA	NA	0.912403	NA	NA	6	13	7
TraesCS1B01G226500.1	TraesCS1B01G226500.1, TraesCS1D01G215900.1, TraesCS1A01G213000.1, TraesCS3D01G239500.1, TraesCS3D01G239500.2, TraesCS3A01G239300.1, TraesCS3A01G239300.2, TraesCS3B01G267800.1, TraesCS3B01G267800.2, TraesCS3B01G267800.3	Pyruvate kinase	glycolysis	0.413567	2	1	0.0154778	3.74	0.289736	1	1	NA	NA	0.47296	1	1	NA	NA	0.392088	0.0934813	23.84	NA	NA	NA	NA	NA	NA	NA	NA	NA	NA	NA	NA	NA	NA	NA	NA	NA	NA	NA	NA	NA	NA	NA	0.89631	1	1	NA	NA	0.912852	1	1	NA	NA	0.904581	0.0116965	1.29	5	6	5
TraesCS1B01G383400.1	TraesCS1B01G383400.1, TraesCS1D01G371200.1, TraesCS1D01G371200.2, TraesCS1A01G365800.1	Farnesyl diphosphate synthase	secondary metabolism	0.629173	1	1	NA	NA	0.502599	2	2	0.0480319	9.56	0.644521	2	2	0.0115838	1.8	0.592098	0.0778869	13.15	NA	NA	NA	NA	NA	0.893517	1	1	NA	NA	NA	NA	NA	NA	NA	0.893517	NA	NA	NA	NA	NA	NA	NA	0.862477	1	1	NA	NA	NA	NA	NA	NA	NA	0.862477	NA	NA	5	7	7
TraesCS3B01G111200.1	TraesCS3B01G111200.1	Dimeric alpha-amylase inhibitor	stress response	0.89443	3	2	0.0107664	1.2	0.788388	10	5	0.0414663	5.26	0.889486	4	2	0.0268467	3.02	0.857434	0.0598471	6.98	NA	NA	NA	NA	NA	NA	NA	NA	NA	NA	NA	NA	NA	NA	NA	NA	NA	NA	NA	NA	NA	NA	NA	0.957742	1	1	NA	NA	NA	NA	NA	NA	NA	0.957742	NA	NA	4	18	10
TraesCS2A01G293400.2	TraesCS2A01G293400.2, TraesCS2B01G309500.1, TraesCS2B01G309500.2, TraesCS2D01G290800.1, TraesCS2D01G290800.2, TraesCS2D01G290800.4	1,4-alpha-glucan-branching enzyme	major CHO metabolism	0.646931	2	1	0.0335108	5.18	0.506026	2	1	0.02366	4.68	0.684861	3	1	0.0434903	6.35	0.612606	0.0942296	15.38	NA	NA	NA	NA	NA	NA	NA	NA	NA	NA	NA	NA	NA	NA	NA	NA	NA	NA	NA	NA	NA	NA	NA	0.878741	1	1	NA	NA	NA	NA	NA	NA	NA	0.878741	NA	NA	4	8	4
TraesCS5D01G095700.1	TraesCS5D01G095700.1, TraesCS5A01G083200.1, TraesCS5B01G089300.1	Diaminopimelate epimerase	AA synthesis	0.538921	3	2	0.0359872	6.68	0.505616	1	1	NA	NA	NA	NA	NA	NA	NA	0.522269	0.0235503	4.51	0.724181	1	1	NA	NA	NA	NA	NA	NA	NA	NA	NA	NA	NA	NA	0.724181	NA	NA	NA	NA	NA	NA	NA	0.757857	1	1	NA	NA	NA	NA	NA	NA	NA	0.757857	NA	NA	4	6	5
TraesCS4B01G001000.1	TraesCS4B01G001000.1, TraesCS4D01G001900.1	Calcium-dependent lipid-binding domain protein	not assigned	0.47008	1	1	NA	NA	0.345401	1	1	NA	NA	0.506263	1	1	NA	NA	0.440581	0.0843906	19.15	0.721441	1	1	NA	NA	NA	NA	NA	NA	NA	NA	NA	NA	NA	NA	0.721441	NA	NA	NA	NA	NA	NA	NA	0.675199	1	1	NA	NA	0.80732	1	1	NA	NA	0.74126	0.0934233	12.6	6	6	6
TraesCS3A01G483600.1	TraesCS3A01G483600.1, TraesCS3A01G483700.1, TraesCS3D01G478800.1, TraesCS3B01G530500.1	Endo-1,3-beta-glucanase	misc	0.736473	2	1	0.0173364	2.35	0.51556	1	1	NA	NA	0.740498	2	1	0.0215582	2.91	0.664177	0.128722	19.38	NA	NA	NA	NA	NA	NA	NA	NA	NA	NA	NA	NA	NA	NA	NA	NA	NA	NA	NA	NA	NA	NA	NA	0.740266	1	1	NA	NA	NA	NA	NA	NA	NA	0.740266	NA	NA	4	6	4
TraesCS2A01G126100.1	TraesCS2A01G126100.1, TraesCS2B01G148400.1, TraesCS2D01G128900.1	Cysteine proteinase inhibitor	protein degradation	0.706722	8	4	0.0454833	6.44	0.654595	5	3	0.0340541	5.2	0.723414	5	3	0.0652908	9.03	0.69491	0.0358977	5.17	0.846328	2	2	0.058002	6.85	0.874918	4	2	0.0473586	5.41	NA	NA	NA	NA	NA	0.860623	0.0202165	2.35	NA	NA	NA	NA	NA	0.931709	1	1	NA	NA	NA	NA	NA	NA	NA	0.931709	NA	NA	6	25	15
TraesCS2B01G313700.1	TraesCS2B01G313700.1	Peroxiredoxin	redox	0.420666	1	1	NA	NA	NA	NA	NA	NA	NA	NA	NA	NA	NA	NA	0.420666	NA	NA	NA	NA	NA	NA	NA	0.665192	1	1	NA	NA	NA	NA	NA	NA	NA	0.665192	NA	NA	NA	NA	NA	NA	NA	0.707989	1	1	NA	NA	0.844388	1	1	NA	NA	0.776188	0.0964485	12.43	4	4	4
TraesCS1A01G045700.1	TraesCS1A01G045700.1	Glutathione S-transferase	misc	NA	NA	NA	NA	NA	0.496368	1	1	NA	NA	0.535649	2	1	0.0200819	3.75	0.516008	0.0277758	5.38	NA	NA	NA	NA	NA	NA	NA	NA	NA	NA	0.806887	3	2	0.0536457	6.65	0.806887	NA	NA	NA	NA	NA	NA	NA	0.803695	1	1	NA	NA	NA	NA	NA	NA	NA	0.803695	NA	NA	4	7	5
TraesCS3A01G250900.1	TraesCS3A01G250900.1, TraesCS3A01G250900.2, TraesCS3A01G250900.3, TraesCS3B01G280400.1, TraesCS3B01G280400.2	WD-40 repeat protein	development	0.391714	2	2	0.0217259	5.55	0.361304	2	2	0.109088	30.19	0.415597	3	2	0.0256077	6.16	0.389538	0.0272117	6.99	NA	NA	NA	NA	NA	0.659545	1	1	NA	NA	0.828764	1	1	NA	NA	0.744154	0.119656	16.08	NA	NA	NA	NA	NA	0.814507	1	1	NA	NA	0.917068	1	1	NA	NA	0.865787	0.0725219	8.38	7	11	10
TraesCSU01G103300.1	TraesCSU01G103300.1, TraesCSU01G103400.1, TraesCS7D01G066400.1, TraesCS4A01G419300.1	Peroxidase	redox	0.908427	3	2	0.0194293	2.14	0.777448	15	8	0.0371008	4.77	0.909771	1	1	NA	NA	0.865215	0.0760115	8.79	NA	NA	NA	NA	NA	0.967758	1	1	NA	NA	NA	NA	NA	NA	NA	0.967758	NA	NA	NA	NA	NA	NA	NA	0.971978	1	1	NA	NA	NA	NA	NA	NA	NA	0.971978	NA	NA	5	21	13
TraesCS3D01G206600.1	TraesCS3D01G206600.1, TraesCS3B01G230700.1, TraesCS3B01G230700.2, TraesCS3A01G203100.1	Ras-related protein, putative	signalling	0.6533	4	2	0.0409215	6.26	0.569843	3	1	0.0145035	2.55	0.650251	3	1	0.0292599	4.5	0.624465	0.0473282	7.58	0.875721	1	1	NA	NA	0.869361	1	1	NA	NA	NA	NA	NA	NA	NA	0.872541	0.00449681	0.52	NA	NA	NA	NA	NA	0.915345	1	1	NA	NA	NA	NA	NA	NA	NA	0.915345	NA	NA	6	13	7
TraesCS1B01G169900.1	TraesCS1B01G169900.1, TraesCS1B01G169900.4, TraesCS1D01G149400.1, TraesCS1D01G149400.2, TraesCS1A01G152500.1, TraesCS1A01G152500.2	UDP-glucose:glycoprotein glucosyltransferase	NA	NA	NA	NA	NA	NA	0.723123	1	1	NA	NA	0.45117	2	2	0.0555104	12.3	NA	NA	NA	NA	NA	NA	NA	NA	0.795982	1	1	NA	NA	NA	NA	NA	NA	NA	0.795982	NA	NA	NA	NA	NA	NA	NA	0.747878	1	1	NA	NA	NA	NA	NA	NA	NA	0.747878	NA	NA	4	5	5
TraesCS3A01G483800.1	TraesCS3A01G483800.1, TraesCS3D01G478900.1, TraesCS3B01G530600.1	Beta-1,3-glucanase	misc	0.259365	1	1	NA	NA	NA	NA	NA	NA	NA	0.25474	1	1	NA	NA	0.257052	0.00327076	1.27	NA	5	3	NA	NA	0.23468	1	1	NA	NA	0.475561	2	2	0.000842336	0.18	0.35512	0.170328	47.96	NA	NA	NA	NA	NA	NA	NA	NA	NA	NA	0.42207	4	3	0.0345742	8.19	0.42207	NA	NA	5	14	11
TraesCS7D01G537900.1	TraesCS7D01G537900.1, TraesCS7B01G418100.1, TraesCS7B01G474700.1, TraesCS4A01G130800.1, TraesCS4A01G130800.2, TraesCS4A01G130800.3, TraesCS2B01G118700.1, TraesCS2B01G118800.1, TraesCS2B01G118800.2, TraesCS2A01G101800.1, TraesCS2D01G101100.1, TraesCS2D01G101100.2, TraesCS2D01G101200.1, TraesCS4B01G173700.1, TraesCS4B01G173700.2, TraesCS4B01G173700.3, TraesCS4D01G175900.1, TraesCS4D01G175900.2, TraesCS4D01G175900.3	Stress responsive protein	stress response	NA	NA	NA	NA	NA	0.31579	1	1	NA	NA	0.448644	2	1	0.0651355	14.52	0.382217	0.0939424	24.58	0.649185	3	1	0.048637	7.49	0.692271	1	1	NA	NA	0.785192	1	1	NA	NA	0.708883	0.0695083	9.81	NA	NA	NA	NA	NA	NA	NA	NA	NA	NA	0.868156	1	1	NA	NA	0.868156	NA	NA	6	9	6
TraesCS7D01G332900.2	TraesCS7D01G332900.2, TraesCS7A01G346200.1, TraesCS7B01G237000.2	T-complex protein 1 subunit gamma	protein folding	NA	NA	NA	NA	NA	0.305303	1	1	NA	NA	0.422204	1	1	NA	NA	0.363753	0.0826615	22.72	NA	NA	NA	NA	NA	0.696427	1	1	NA	NA	NA	NA	NA	NA	NA	0.696427	NA	NA	NA	NA	NA	NA	NA	NA	NA	NA	NA	NA	0.828314	1	1	NA	NA	0.828314	NA	NA	4	4	4
TraesCS1B01G312100.1	TraesCS1B01G312100.1, TraesCS1B01G312200.1, TraesCS1D01G301700.1	Glycosyltransferase	misc	0.291062	1	1	NA	NA	NA	NA	NA	NA	NA	0.228972	1	1	NA	NA	0.260017	0.043904	16.89	0.34553	1	1	NA	NA	0.293782	1	1	NA	NA	0.526038	1	1	NA	NA	0.38845	0.121932	31.39	NA	NA	NA	NA	NA	NA	NA	NA	NA	NA	0.73171	1	1	NA	NA	0.73171	NA	NA	6	6	6
TraesCS2D01G442300.1	TraesCS2D01G442300.1, TraesCS2A01G443200.1, TraesCS2B01G464300.1	50S ribosomal protein L11	protein synthesis	0.364515	1	1	NA	NA	0.319201	1	1	NA	NA	0.426917	2	1	0.0121115	2.84	0.370211	0.0540834	14.61	NA	NA	NA	NA	NA	NA	NA	NA	NA	NA	NA	NA	NA	NA	NA	NA	NA	NA	NA	NA	NA	NA	NA	NA	NA	NA	NA	NA	0.80194	1	1	NA	NA	0.80194	NA	NA	4	5	4
TraesCS2D01G476900.1	TraesCS2D01G476900.1, TraesCS2A01G477700.1	Non-specific lipid-transfer protein	lipid metabolism	0.25223	4	1	0.0251261	9.96	0.266052	3	1	0.0210247	7.9	0.319215	4	1	0.0438018	13.72	0.279165	0.0353655	12.67	0.633279	6	3	0.0371739	5.87	0.629558	6	2	0.0953707	15.15	0.71549	2	1	0.0419411	5.86	0.659442	0.048574	7.37	NA	NA	NA	NA	NA	NA	NA	NA	NA	NA	0.82125	2	2	0.100759	12.27	0.82125	NA	NA	7	27	11
TraesCS1B01G141700.1	TraesCS1B01G141700.1, TraesCS1B01G141700.2, TraesCS1D01G123400.1, TraesCS1D01G123400.2, TraesCS1A01G122500.1	Malic enzyme	TCA cycle	0.29985	1	1	NA	NA	0.312543	1	1	NA	NA	0.380759	1	1	NA	NA	0.331051	0.0435141	13.14	NA	NA	NA	NA	NA	NA	NA	NA	NA	NA	NA	NA	NA	NA	NA	NA	NA	NA	NA	NA	NA	NA	NA	NA	NA	NA	NA	NA	0.806999	1	1	NA	NA	0.806999	NA	NA	4	4	4
TraesCS2A01G119400.1	TraesCS2A01G119400.1, TraesCS1B01G379200.1, TraesCS2B01G139100.1, TraesCS2D01G120400.1	Nucleolar protein	protein synthesis	0.552147	1	1	NA	NA	0.277194	2	1	0.0317342	11.45	0.320214	4	3	0.0405469	12.66	NA	NA	NA	NA	NA	NA	NA	NA	0.589116	1	1	NA	NA	0.571197	1	1	NA	NA	0.580157	0.0126701	2.18	NA	NA	NA	NA	NA	NA	NA	NA	NA	NA	0.780508	1	1	NA	NA	0.780508	NA	NA	6	10	8
TraesCS4B01G250200.1	TraesCS4B01G250200.1	#N/A	#N/A	0.437694	1	1	NA	NA	NA	NA	NA	NA	NA	NA	NA	NA	NA	NA	0.437694	NA	NA	NA	NA	NA	NA	NA	NA	NA	NA	NA	NA	0.627199	2	1	0.0745511	11.89	0.627199	NA	NA	NA	NA	NA	NA	NA	NA	NA	NA	NA	NA	0.675881	1	1	NA	NA	0.675881	NA	NA	3	4	3
TraesCS6D01G286900.1	TraesCS6D01G286900.1, TraesCS6A01G307700.1, TraesCS6B01G336300.1	Geranylgeranyl reductase	secondary metabolism	0.600711	2	2	0.0275539	4.59	0.683382	2	2	0.16889	24.71	0.874951	1	1	NA	NA	0.719681	0.140677	19.55	NA	NA	NA	NA	NA	NA	NA	NA	NA	NA	NA	NA	NA	NA	NA	NA	NA	NA	NA	NA	NA	NA	NA	NA	NA	NA	NA	NA	0.92702	1	1	NA	NA	0.92702	NA	NA	4	6	6
TraesCS2D01G546500.1	TraesCS2D01G546500.1, TraesCS2D01G546500.2, TraesCS2D01G546500.3, TraesCS2A01G545600.1, TraesCS2A01G545600.2, TraesCS2A01G545600.3	Calreticulin-like protein	signalling	0.355025	2	1	0.00657205	1.85	0.310569	2	1	0.0137718	4.43	0.322433	1	1	NA	NA	0.329342	0.0230189	6.99	NA	NA	NA	NA	NA	0.627207	1	1	NA	NA	0.727207	4	2	0.0421266	5.79	0.677207	0.0707105	10.44	NA	NA	NA	NA	NA	NA	NA	NA	NA	NA	0.803776	1	1	NA	NA	0.803776	NA	NA	6	11	7
TraesCSU01G261900.1	TraesCSU01G261900.1, TraesCS5D01G220600.1, TraesCS1D01G182100.1, TraesCS1D01G295400.1, TraesCS2A01G240900.1, TraesCS1A01G148500.1, TraesCS2B01G190600.1, TraesCS2D01G553800.1, TraesCS3B01G186700.1, TraesCS2D01G270700.1, TraesCS3D01G052800.1	Cytochrome b559 subunit alpha	ATP synthesis	0.355166	1	1	NA	NA	0.3288	1	1	NA	NA	0.369246	1	1	NA	NA	0.35107	0.0205313	5.85	NA	NA	NA	NA	NA	NA	NA	NA	NA	NA	0.686283	1	1	NA	NA	0.686283	NA	NA	NA	NA	NA	NA	NA	NA	NA	NA	NA	NA	0.720334	1	1	NA	NA	0.720334	NA	NA	5	5	5
TraesCS2D01G092800.1	TraesCS2D01G092800.1	Ribosomal protein L19	protein synthesis	NA	NA	NA	NA	NA	0.301449	1	1	NA	NA	0.485201	1	1	NA	NA	NA	NA	NA	0.676817	1	1	NA	NA	0.665189	1	1	NA	NA	NA	NA	NA	NA	NA	0.671003	0.00822256	1.23	NA	NA	NA	NA	NA	NA	NA	NA	NA	NA	0.79005	1	1	NA	NA	0.79005	NA	NA	5	5	5
TraesCS5D01G451100.1	TraesCS5D01G451100.1, TraesCS5D01G451100.2, TraesCS5B01G448100.1, TraesCS1B01G339400.1, TraesCS1D01G327900.1, TraesCS2A01G245900.1, TraesCS5A01G443700.1, TraesCS1A01G328600.1, TraesCS2D01G246000.1	30S ribosomal protein S19	protein synthesis	NA	NA	NA	NA	NA	NA	NA	NA	NA	NA	NA	NA	NA	NA	NA	NA	NA	NA	0.491135	1	1	NA	NA	0.527949	1	1	NA	NA	NA	NA	NA	NA	NA	0.509542	0.0260313	5.11	NA	NA	NA	NA	NA	NA	NA	NA	NA	NA	0.798795	2	1	0.00672959	0.84	0.798795	NA	NA	3	4	3
TraesCS4A01G130800.2	TraesCS4A01G130800.2, TraesCS4A01G130800.3, TraesCS2B01G118700.1, TraesCS2B01G118800.1, TraesCS2B01G118800.2, TraesCS2A01G101700.1, TraesCS2A01G101700.2, TraesCS2A01G101800.1, TraesCS2D01G101100.1, TraesCS2D01G101100.2, TraesCS2D01G101200.1, TraesCS4B01G173700.1, TraesCS4B01G173700.2, TraesCS4D01G175900.1, TraesCS4D01G175900.2	Ricin B-like lectin R40C1	stress response	0.444305	2	2	0.0467945	10.53	0.48135	1	1	NA	NA	0.482701	1	1	NA	NA	0.469452	0.0217881	4.64	0.740417	4	2	0.0938886	12.68	NA	NA	NA	NA	NA	NA	NA	NA	NA	NA	0.740417	NA	NA	NA	NA	NA	NA	NA	NA	NA	NA	NA	NA	0.842602	2	1	0.00910596	1.08	0.842602	NA	NA	5	10	7
TraesCS4D01G301300.1	TraesCS4D01G301300.1, TraesCS2A01G130900.1, TraesCS2B01G152600.1, TraesCS2D01G132500.1, TraesCS4B01G302800.1, TraesCS4A01G002300.1	Aspartic proteinase nepenthesin-1	RNA regulation	NA	NA	NA	NA	NA	NA	NA	NA	NA	NA	0.291694	3	3	0.0287624	9.86	0.291694	NA	NA	0.526654	2	2	0.0219844	4.17	0.575229	1	1	NA	NA	NA	NA	NA	NA	NA	0.550942	0.0343476	6.23	NA	NA	NA	NA	NA	NA	NA	NA	NA	NA	0.819059	1	1	NA	NA	0.819059	NA	NA	4	7	7
TraesCS5D01G217600.1	TraesCS5D01G217600.1, TraesCS6D01G301200.1, TraesCS6D01G301200.2, TraesCS6A01G321500.1, TraesCS6A01G321500.2, TraesCS6B01G352300.1, TraesCS5A01G214400.1, TraesCS5B01G209400.1	Phenylalanine--tRNA ligase alpha subunit	protein aa activation	0.531281	1	1	NA	NA	0.366272	2	2	0.00349263	0.95	0.455595	1	1	NA	NA	0.45105	0.0825982	18.31	0.662373	1	1	NA	NA	0.670078	2	2	0.0188386	2.81	NA	NA	NA	NA	NA	0.666225	0.00544852	0.82	NA	NA	NA	NA	NA	NA	NA	NA	NA	NA	0.830456	1	1	NA	NA	0.830456	NA	NA	6	8	8
TraesCS3D01G250600.1	TraesCS3D01G250600.1, TraesCS3A01G250200.1, TraesCS3B01G279700.1	Glycine dehydrogenase decarboxylating protein	photosynthesis	0.543665	8	8	0.0737398	13.56	0.532645	5	5	0.0305836	5.74	0.562379	8	7	0.0447825	7.96	0.54623	0.0150321	2.75	0.817834	2	2	0.0591384	7.23	0.841017	2	2	0.00895745	1.07	0.546603	1	1	NA	NA	0.735151	0.163698	22.27	NA	NA	NA	NA	NA	NA	NA	NA	NA	NA	NA	NA	NA	NA	NA	NA	NA	NA	6	26	25
TraesCS5D01G446300.2	TraesCS5D01G446300.2, TraesCS5B01G442100.1, TraesCS1B01G274700.1, TraesCS1B01G274700.2, TraesCS1D01G264200.1, TraesCS5A01G439100.1, TraesCS5A01G439100.2	60S ribosomal protein L4	protein synthesis	0.375575	2	2	0.0273404	7.28	NA	NA	NA	NA	NA	0.417142	1	1	NA	NA	0.396359	0.0293923	7.42	0.635036	2	1	0.0238483	3.76	0.631548	1	1	NA	NA	NA	NA	NA	NA	NA	0.633292	0.00246661	0.39	NA	NA	NA	NA	NA	NA	NA	NA	NA	NA	NA	NA	NA	NA	NA	NA	NA	NA	4	6	5
TraesCS2B01G181600.1	TraesCS2B01G181600.1	RNA-binding protein	RNA regulation	0.708379	2	1	0.0677584	9.57	0.503886	1	1	NA	NA	0.675856	1	1	NA	NA	0.629374	0.109885	17.46	NA	NA	NA	NA	NA	NA	NA	NA	NA	NA	NA	NA	NA	NA	NA	NA	NA	NA	NA	NA	NA	NA	NA	NA	NA	NA	NA	NA	NA	NA	NA	NA	NA	NA	NA	NA	3	4	3
TraesCS7D01G432800.1	TraesCS7D01G432800.1, TraesCSU01G030400.1, TraesCS7B01G342400.1, TraesCS5D01G558400.1, TraesCS2B01G076400.1, TraesCS5B01G566000.1, TraesCS4A01G313700.1, TraesCS7A01G443600.1, TraesCS4B01G394700.1	2-oxoglutarate (2OG) and Fe(II)-dependent oxygenase superfamily protein	redox	0.841936	2	2	0.0469727	5.58	0.788612	4	4	0.0216957	2.75	0.868863	3	3	0.0266168	3.06	0.833137	0.0408431	4.9	NA	NA	NA	NA	NA	NA	NA	NA	NA	NA	NA	NA	NA	NA	NA	NA	NA	NA	NA	NA	NA	NA	NA	NA	NA	NA	NA	NA	NA	NA	NA	NA	NA	NA	NA	NA	3	9	9
TraesCS4A01G250800.1	TraesCS4A01G250800.1, TraesCS4B01G064100.1, TraesCS4D01G063000.1	Endoplasmic reticulum oxidoreductin-1	protein targeting	0.779429	2	2	0.0931585	11.95	0.676564	6	4	0.0267458	3.95	0.800765	5	5	0.0281037	3.51	0.752253	0.0664107	8.83	NA	NA	NA	NA	NA	NA	NA	NA	NA	NA	NA	NA	NA	NA	NA	NA	NA	NA	NA	NA	NA	NA	NA	NA	NA	NA	NA	NA	NA	NA	NA	NA	NA	NA	NA	NA	3	13	11
TraesCS3A01G368400.1	TraesCS3A01G368400.1, TraesCS3D01G361300.1, TraesCS3B01G400000.1	Glycerol-3-phosphate acyltransferase, expressed	lipid metabolism	0.680441	5	5	0.03043	4.47	0.686856	4	4	0.0153291	2.23	0.740895	7	6	0.0336865	4.55	0.702731	0.0332065	4.73	NA	NA	NA	NA	NA	NA	NA	NA	NA	NA	NA	NA	NA	NA	NA	NA	NA	NA	NA	NA	NA	NA	NA	NA	NA	NA	NA	NA	NA	NA	NA	NA	NA	NA	NA	NA	3	16	15
TraesCS2B01G126500.1	TraesCS2B01G126500.1	Ribosomal protein L19	protein synthesis	0.295456	1	1	NA	NA	0.269181	1	1	NA	NA	0.390614	2	1	0.0115268	2.95	0.318417	0.0638895	20.06	0.623284	1	1	NA	NA	0.546339	2	1	0.00277698	0.51	0.736429	2	1	0.00979731	1.33	0.635351	0.0956179	15.05	NA	NA	NA	NA	NA	NA	NA	NA	NA	NA	NA	NA	NA	NA	NA	NA	NA	NA	6	9	6
TraesCS6A01G222900.1	TraesCS6A01G222900.1, TraesCS6B01G258400.1, TraesCS6B01G258400.2, TraesCS6B01G258400.3, TraesCS6D01G212200.1, TraesCS6D01G212200.2	Phenylalanine ammonia-lyase	secondary metabolism	0.595427	4	4	0.0553599	9.3	0.587764	4	4	0.0432922	7.37	0.595733	3	3	0.0228675	3.84	0.592975	0.00451533	0.76	NA	NA	NA	NA	NA	0.875293	1	1	NA	NA	0.677163	6	6	0.117764	17.39	0.776228	0.140099	18.05	NA	NA	NA	NA	NA	NA	NA	NA	NA	NA	NA	NA	NA	NA	NA	NA	NA	NA	5	18	18
TraesCS3A01G353200.1	TraesCS3A01G353200.1, TraesCS3A01G353200.2, TraesCS3A01G353200.3, TraesCS3D01G347300.1, TraesCS3B01G385900.1, TraesCS3B01G385900.2	zinc finger CCCH domain protein	RNA regulation	0.613886	4	4	0.0798498	13.01	0.62011	1	1	NA	NA	0.725126	1	1	NA	NA	0.653041	0.0625056	9.57	NA	NA	NA	NA	NA	NA	NA	NA	NA	NA	NA	NA	NA	NA	NA	NA	NA	NA	NA	NA	NA	NA	NA	NA	NA	NA	NA	NA	NA	NA	NA	NA	NA	NA	NA	NA	3	6	6
TraesCS5D01G238100.1	TraesCS5D01G238100.1, TraesCS5A01G229400.1, TraesCS5B01G228100.1	Peptidyl-prolyl cis-trans isomerase	cell function	0.727617	2	2	0.0967235	13.29	0.67847	1	1	NA	NA	0.723391	2	1	0.00367657	0.51	0.709826	0.027237	3.84	NA	NA	NA	NA	NA	NA	NA	NA	NA	NA	NA	NA	NA	NA	NA	NA	NA	NA	NA	NA	NA	NA	NA	NA	NA	NA	NA	NA	NA	NA	NA	NA	NA	NA	NA	NA	3	5	4
TraesCS6D01G234700.1	TraesCS6D01G234700.1, TraesCS6B01G273400.1, TraesCS6A01G253300.1	Dehydrin	stress response	0.606629	4	3	0.127583	21.03	0.609373	3	2	0.030177	4.95	0.682182	3	2	0.0113687	1.67	0.632728	0.0428505	6.77	NA	NA	NA	NA	NA	0.913838	1	1	NA	NA	NA	NA	NA	NA	NA	0.913838	NA	NA	NA	NA	NA	NA	NA	NA	NA	NA	NA	NA	NA	NA	NA	NA	NA	NA	NA	NA	4	11	8
TraesCS1B01G291200.1	TraesCS1B01G291200.1, TraesCS1B01G291400.1, TraesCS1B01G291500.1, TraesCS1D01G281300.1, TraesCS1D01G281500.1, TraesCS1D01G281600.1, TraesCS1D01G281700.1, TraesCS1D01G281700.2, TraesCS1D01G281800.1, TraesCS3A01G363400.1, TraesCS1A01G282000.1, TraesCS1A01G282200.1, TraesCS1A01G282300.1, TraesCS1A01G282300.2, TraesCS1A01G282400.1, TraesCS1A01G282600.1, TraesCS3B01G045400.1, TraesCS3A01G038400.1, TraesCS3D01G356900.1, TraesCS3B01G395600.1, TraesCS3D01G041300.1	Aldo-keto reductase	minor CHO metabolism	0.374488	1	1	NA	NA	NA	NA	NA	NA	NA	0.443865	1	1	NA	NA	0.409177	0.0490573	11.99	0.792876	1	1	NA	NA	0.758164	1	1	NA	NA	NA	NA	NA	NA	NA	0.77552	0.0245448	3.16	NA	NA	NA	NA	NA	NA	NA	NA	NA	NA	NA	NA	NA	NA	NA	NA	NA	NA	4	4	4
TraesCS4A01G293000.1	TraesCS4A01G293000.1, TraesCS4B01G020300.1, TraesCS4D01G018500.1	RNA-binding protein	RNA regulation	0.695171	6	3	0.104829	15.08	0.703537	3	2	0.0163842	2.33	0.724854	5	4	0.102388	14.13	0.707854	0.0153052	2.16	0.766797	1	1	NA	NA	NA	NA	NA	NA	NA	NA	NA	NA	NA	NA	0.766797	NA	NA	NA	NA	NA	NA	NA	NA	NA	NA	NA	NA	NA	NA	NA	NA	NA	NA	NA	NA	4	15	10
TraesCS4A01G194400.1	TraesCS4A01G194400.1, TraesCS4B01G120900.1, TraesCS4D01G118900.1	Non-specific lipid-transfer protein	lipid metabolism	0.626019	5	3	0.0623172	9.95	0.54618	3	3	0.0358595	6.57	0.678944	3	3	0.0940615	13.85	0.617048	0.0668352	10.83	0.811389	2	2	0.0281674	3.47	0.85473	1	1	NA	NA	NA	NA	NA	NA	NA	0.833059	0.0306467	3.68	NA	NA	NA	NA	NA	NA	NA	NA	NA	NA	NA	NA	NA	NA	NA	NA	NA	NA	5	14	12
TraesCS1B01G122000.1	TraesCS1B01G122000.1, TraesCS1B01G122000.2, TraesCS1B01G122000.3, TraesCS1B01G122000.4, TraesCS1D01G102500.1, TraesCS1D01G102500.2, TraesCS1D01G102500.3, TraesCS1A01G093900.1, TraesCS1A01G093900.2, TraesCS1A01G093900.3, TraesCS1A01G093900.4, TraesCS1A01G093900.5	Translocase of chloroplast 159, chloroplastic	NA	0.691138	2	2	0.0300284	4.34	0.637261	1	1	NA	NA	0.694346	2	2	0.0433424	6.24	0.674248	0.0320723	4.76	NA	NA	NA	NA	NA	NA	NA	NA	NA	NA	NA	NA	NA	NA	NA	NA	NA	NA	NA	NA	NA	NA	NA	NA	NA	NA	NA	NA	NA	NA	NA	NA	NA	NA	NA	NA	3	5	5
TraesCS7D01G313100.1	TraesCS7D01G313100.1, TraesCS7A01G316100.1, TraesCS7B01G217200.1	Calmodulin	signalling	0.595096	4	3	0.0944349	15.87	0.556363	7	6	0.0218407	3.93	0.602361	5	5	0.0369163	6.13	0.584607	0.024728	4.23	0.853633	2	2	0.00502734	0.59	0.840073	2	2	0.0119614	1.42	0.790054	1	1	NA	NA	0.82792	0.0334865	4.04	NA	NA	NA	NA	NA	NA	NA	NA	NA	NA	NA	NA	NA	NA	NA	NA	NA	NA	6	21	19
TraesCS3A01G344700.1	TraesCS3A01G344700.1, TraesCS3D01G338300.1, TraesCS3B01G376700.1, TraesCS3D01G338300.2	Non-specific lipid-transfer protein	lipid metabolism	0.4359	4	2	0.0535964	12.3	NA	3	2	NA	NA	0.445976	6	5	0.0670078	15.02	0.440938	0.00712511	1.62	0.728944	4	4	0.0557915	7.65	0.797633	6	4	0.0412206	5.17	0.849775	2	2	0.0254078	2.99	0.792117	0.0606041	7.65	NA	NA	NA	NA	NA	NA	NA	NA	NA	NA	NA	NA	NA	NA	NA	NA	NA	NA	5	25	19
TraesCS2A01G240200.1	TraesCS2A01G240200.1, TraesCS2D01G237900.1, TraesCS2B01G257800.1	Pyruvate kinase	glycolysis	0.541096	4	3	0.0813108	15.03	0.541069	3	3	0.0363381	6.72	0.61032	4	3	0.0157441	2.58	0.564161	0.0399745	7.09	NA	NA	NA	NA	NA	NA	NA	NA	NA	NA	NA	NA	NA	NA	NA	NA	NA	NA	NA	NA	NA	NA	NA	NA	NA	NA	NA	NA	NA	NA	NA	NA	NA	NA	NA	NA	3	11	9
TraesCS7B01G113500.1	TraesCS7B01G113500.1, TraesCS7B01G113500.2	Uv excision repair protein rad23, putative	DNA repair	0.665847	1	1	NA	NA	0.571302	2	2	0.00865839	1.52	0.717953	2	2	0.0288465	4.02	0.651701	0.0743422	11.41	NA	NA	NA	NA	NA	NA	NA	NA	NA	NA	NA	NA	NA	NA	NA	NA	NA	NA	NA	NA	NA	NA	NA	NA	NA	NA	NA	NA	NA	NA	NA	NA	NA	NA	NA	NA	3	5	5
TraesCS7D01G501700.1	TraesCS7D01G501700.1, TraesCS7A01G512300.1	Indole-3-glycerol phosphate synthase-like	AA synthesis	0.581376	1	1	NA	NA	0.580036	2	2	0.0378174	6.52	0.647115	1	1	NA	NA	0.602842	0.0383472	6.36	NA	NA	NA	NA	NA	NA	NA	NA	NA	NA	NA	NA	NA	NA	NA	NA	NA	NA	NA	NA	NA	NA	NA	NA	NA	NA	NA	NA	NA	NA	NA	NA	NA	NA	NA	NA	3	4	4
TraesCS1B01G189900.1	TraesCS1B01G189900.1, TraesCS6A01G236800.1, TraesCS1D01G164500.1, TraesCS1A01G174600.1, TraesCS2A01G370200.1, TraesCS2A01G370200.2, TraesCS6B01G265300.1, TraesCS6B01G265300.2, TraesCS2B01G387200.1, TraesCS2D01G366700.1, TraesCS6D01G219400.1	ATP-dependent RNA helicase	DNA synthesis	0.585618	3	3	0.0776008	13.25	0.568071	2	2	0.00339929	0.6	0.679056	2	2	0.0119906	1.77	0.610915	0.0596604	9.77	NA	NA	NA	NA	NA	NA	NA	NA	NA	NA	NA	NA	NA	NA	NA	NA	NA	NA	NA	NA	NA	NA	NA	NA	NA	NA	NA	NA	NA	NA	NA	NA	NA	NA	NA	NA	3	7	7
TraesCS5B01G496000.1	TraesCS5B01G496000.1	Photosystem I reaction center subunit IV	photosynthesis	0.324609	2	2	0.0135016	4.16	NA	NA	NA	NA	NA	0.389518	1	1	NA	NA	0.357063	0.0458976	12.85	NA	NA	NA	NA	NA	0.518206	1	1	NA	NA	NA	NA	NA	NA	NA	0.518206	NA	NA	NA	NA	NA	NA	NA	NA	NA	NA	NA	NA	NA	NA	NA	NA	NA	NA	NA	NA	3	4	4
TraesCS2A01G238400.1	TraesCS2A01G238400.1, TraesCS2A01G238400.2, TraesCS2B01G253100.1, TraesCS2B01G253100.2, TraesCS2D01G236500.1, TraesCS2D01G236500.2	Zeta-carotene desaturase	NA	0.372074	1	1	NA	NA	0.254221	1	1	NA	NA	0.631209	1	1	NA	NA	NA	NA	NA	NA	NA	NA	NA	NA	0.75706	1	1	NA	NA	NA	NA	NA	NA	NA	0.75706	NA	NA	NA	NA	NA	NA	NA	NA	NA	NA	NA	NA	NA	NA	NA	NA	NA	NA	NA	NA	4	4	4
TraesCS5B01G251600.1	TraesCS5B01G251600.1	Fasciclin-like arabinogalactan protein	cell wall relative	0.441141	1	1	NA	NA	0.511412	2	1	0.00849256	1.66	0.613309	1	1	NA	NA	0.521954	0.0865668	16.59	NA	NA	NA	NA	NA	NA	NA	NA	NA	NA	NA	NA	NA	NA	NA	NA	NA	NA	NA	NA	NA	NA	NA	NA	NA	NA	NA	NA	NA	NA	NA	NA	NA	NA	NA	NA	3	4	3
TraesCS2A01G291200.1	TraesCS2A01G291200.1, TraesCS2B01G307600.1, TraesCS2D01G289200.1, TraesCS2D01G289200.2	Mitochondrial import inner membrane translocase subunit TIM22	protein targeting	0.433508	2	2	0.0711521	16.41	0.36935	2	2	0.00775846	2.1	0.499193	2	2	0.00639978	1.28	0.434017	0.0649232	14.96	0.814323	1	1	NA	NA	0.691251	1	1	NA	NA	0.644903	1	1	NA	NA	0.716826	0.0875578	12.21	NA	NA	NA	NA	NA	NA	NA	NA	NA	NA	NA	NA	NA	NA	NA	NA	NA	NA	6	9	9
TraesCS5B01G424800.1	TraesCS5B01G424800.1	Protease inhibitor/seed storage/lipid transfer protein family protein	misc	0.751513	1	1	NA	NA	NA	NA	NA	NA	NA	0.721201	1	1	NA	NA	0.736357	0.0214338	2.91	0.814647	1	1	NA	NA	NA	NA	NA	NA	NA	0.898142	1	1	NA	NA	0.856395	0.0590405	6.89	NA	NA	NA	NA	NA	NA	NA	NA	NA	NA	NA	NA	NA	NA	NA	NA	NA	NA	4	4	4
TraesCS2A01G335700.1	TraesCS2A01G335700.1, TraesCS2A01G335700.2, TraesCS2D01G327100.1, TraesCS2B01G346200.1	UBX domain-containing protein, putative	protein degradation	0.608337	3	3	0.0408313	6.71	0.555337	4	3	0.0756919	13.63	0.641376	3	3	0.00417045	0.65	0.601683	0.0434034	7.21	NA	NA	NA	NA	NA	0.864524	1	1	NA	NA	NA	NA	NA	NA	NA	0.864524	NA	NA	NA	NA	NA	NA	NA	NA	NA	NA	NA	NA	NA	NA	NA	NA	NA	NA	NA	NA	4	11	10
TraesCS4A01G103800.1	TraesCS4A01G103800.1, TraesCS4D01G201200.1, TraesCS4D01G201200.2, TraesCS4D01G201200.3, TraesCS4B01G200100.1, TraesCS4B01G200100.2, TraesCS4A01G103900.1, TraesCS4A01G103900.2, TraesCS4A01G103900.3, TraesCS4D01G201100.1, TraesCS4D01G201100.2, TraesCS4B01G200000.1	Glutathione-S-transferase	misc	0.379402	3	3	0.0737952	19.45	0.447252	2	2	0.0272677	6.1	0.407755	3	3	0.0687452	16.86	0.41147	0.0340776	8.28	0.767531	2	2	0.0631816	8.23	NA	NA	NA	NA	NA	NA	NA	NA	NA	NA	0.767531	NA	NA	NA	NA	NA	NA	NA	NA	NA	NA	NA	NA	NA	NA	NA	NA	NA	NA	NA	NA	4	10	10
TraesCS4A01G202100.1	TraesCS4A01G202100.1, TraesCS4A01G202100.2, TraesCS4D01G103000.1, TraesCS4D01G103000.2, TraesCS4B01G106300.1, TraesCS4B01G106300.2	Alcohol dehydrogenase	fermentation	0.451166	8	6	0.0581499	12.89	0.474258	8	5	0.0375251	7.91	0.507589	7	4	0.0333113	6.56	0.477671	0.0283658	5.94	0.831325	3	3	0.0170875	2.06	0.844434	6	5	0.0272526	3.23	0.800089	2	2	0.0559634	6.99	0.825283	0.0227812	2.76	NA	NA	NA	NA	NA	NA	NA	NA	NA	NA	NA	NA	NA	NA	NA	NA	NA	NA	6	34	25
TraesCS4A01G406200.1	TraesCS4A01G406200.1, TraesCS4D01G303900.1, TraesCS4B01G305700.1	Alcohol dehydrogenase, putative	fermentation	0.767036	4	4	0.0266674	3.48	0.67957	3	3	0.0156446	2.3	0.766921	2	2	0.0488724	6.37	0.737842	0.0504652	6.84	NA	NA	NA	NA	NA	NA	NA	NA	NA	NA	NA	NA	NA	NA	NA	NA	NA	NA	NA	NA	NA	NA	NA	NA	NA	NA	NA	NA	NA	NA	NA	NA	NA	NA	NA	NA	3	9	9
TraesCS1B01G060000.1	TraesCS1B01G060000.1, TraesCS1B01G060000.2, TraesCS1A01G046500.1, TraesCS1A01G046500.2, TraesCS1D01G047400.1, TraesCS1D01G047400.2	E3 UFM1-protein ligase 1-like protein	not assigned	0.503121	1	1	NA	NA	0.47007	2	2	0.0468442	9.97	0.487665	2	2	0.0336326	6.9	0.486952	0.016537	3.4	NA	NA	NA	NA	NA	NA	NA	NA	NA	NA	NA	NA	NA	NA	NA	NA	NA	NA	NA	NA	NA	NA	NA	NA	NA	NA	NA	NA	NA	NA	NA	NA	NA	NA	NA	NA	3	5	5
TraesCS4A01G177500.1	TraesCS4A01G177500.1, TraesCS4A01G177500.3, TraesCS4B01G140300.1, TraesCS4B01G140300.2, TraesCS4D01G135000.1, TraesCS4D01G135000.2, TraesCS4D01G135000.3, TraesCS4D01G135000.6, TraesCS4D01G135000.7, TraesCS4D01G135000.9, TraesCS4A01G177500.2, TraesCS4A01G177600.1, TraesCS4D01G134900.1, TraesCS4D01G135000.4, TraesCS4D01G135000.5, TraesCS4D01G135000.8, TraesCS4B01G140200.1, TraesCS4B01G140200.2	Ribulose bisphosphate carboxylase/oxygenase activase	photosynthesis	0.398627	12	8	0.0605544	15.19	0.408205	12	7	0.0484164	11.86	0.485004	10	7	0.036874	7.6	0.430612	0.0473479	11	0.747706	4	3	0.048578	6.5	0.73107	7	6	0.0600551	8.21	0.675935	11	7	0.063084	9.33	0.718237	0.0375672	5.23	NA	NA	NA	NA	NA	NA	NA	NA	NA	NA	NA	NA	NA	NA	NA	NA	NA	NA	6	56	38
TraesCS1B01G411700.1	TraesCS1B01G411700.1, TraesCS1B01G411700.2, TraesCS1B01G411700.3, TraesCS1D01G393000.1, TraesCS1D01G393000.2, TraesCS1A01G385400.1, TraesCS1A01G385400.2, TraesCS1A01G385400.3, TraesCS1A01G385400.4	Dynamin-related protein	misc	0.485426	3	3	0.0220652	4.55	0.452918	2	2	0.0291266	6.43	0.542778	4	4	0.0768285	14.15	0.493707	0.0454988	9.22	0.799738	2	2	0.00258325	0.32	0.810086	1	1	NA	NA	NA	NA	NA	NA	NA	0.804912	0.00731729	0.91	NA	NA	NA	NA	NA	NA	NA	NA	NA	NA	NA	NA	NA	NA	NA	NA	NA	NA	5	12	12
TraesCS5D01G287800.1	TraesCS5D01G287800.1, TraesCS5D01G287800.2, TraesCS5D01G287800.3, TraesCS5B01G280000.1, TraesCS5A01G280900.1	Fasciclin-like arabinogalactan-protein-like	cell wall relative	0.543387	1	1	NA	NA	0.483325	1	1	NA	NA	0.526728	2	2	0.030849	5.86	0.517814	0.0310075	5.99	0.84879	1	1	NA	NA	0.85776	2	2	0.0247476	2.89	NA	NA	NA	NA	NA	0.853275	0.00634333	0.74	NA	NA	NA	NA	NA	NA	NA	NA	NA	NA	NA	NA	NA	NA	NA	NA	NA	NA	5	7	7
TraesCS2D01G421200.1	TraesCS2D01G421200.1, TraesCS2D01G421200.2, TraesCS2A01G423500.1, TraesCS2A01G423500.2, TraesCS2A01G423500.3, TraesCS2B01G442900.1, TraesCS2B01G442900.2, TraesCS2B01G442900.3, TraesCS2B01G442900.4, TraesCS2B01G442900.5	UDP-N-acetylglucosamine pyrophosphorylase	misc	0.594724	2	2	0.0104311	1.75	0.596369	2	2	0.0282543	4.74	0.588884	2	2	0.0692891	11.77	0.593326	0.00393395	0.66	NA	NA	NA	NA	NA	NA	NA	NA	NA	NA	NA	NA	NA	NA	NA	NA	NA	NA	NA	NA	NA	NA	NA	NA	NA	NA	NA	NA	NA	NA	NA	NA	NA	NA	NA	NA	3	6	6
TraesCS6A01G196100.1	TraesCS6A01G196100.1, TraesCS6A01G196100.2, TraesCS6B01G233600.1, TraesCS6B01G233600.2, TraesCS6D01G180700.1, TraesCS6D01G180700.2, TraesCS6D01G180700.3, TraesCS6D01G180700.4	Apoptosis inhibitor 5	development	0.582341	2	1	0.0421744	7.24	0.45839	1	1	NA	NA	0.518877	2	2	0.0141817	2.73	0.519869	0.0619815	11.92	NA	NA	NA	NA	NA	NA	NA	NA	NA	NA	NA	NA	NA	NA	NA	NA	NA	NA	NA	NA	NA	NA	NA	NA	NA	NA	NA	NA	NA	NA	NA	NA	NA	NA	NA	NA	3	5	4
TraesCS2A01G161300.1	TraesCS2A01G161300.1, TraesCS2A01G161300.2, TraesCS2B01G187300.1, TraesCS2B01G187300.2, TraesCS2B01G187300.3, TraesCS2D01G168400.1, TraesCS2D01G168400.2	Adenylate kinase	nucleotide metabolism	0.654992	3	3	0.0249025	3.8	0.584869	3	2	0.0331165	5.66	0.704729	5	4	0.0587755	8.34	0.648197	0.0602182	9.29	NA	NA	NA	NA	NA	NA	NA	NA	NA	NA	NA	NA	NA	NA	NA	NA	NA	NA	NA	NA	NA	NA	NA	NA	NA	NA	NA	NA	NA	NA	NA	NA	NA	NA	NA	NA	3	11	9
TraesCS5D01G422000.1	TraesCS5D01G422000.1, TraesCS5B01G416700.1, TraesCS5A01G413300.1	Citrate synthase	TCA cycle	0.650043	4	4	0.0583814	8.98	0.602618	2	2	0.0630079	10.46	0.657812	4	4	0.0582525	8.86	0.636825	0.0298772	4.69	NA	NA	NA	NA	NA	NA	NA	NA	NA	NA	NA	NA	NA	NA	NA	NA	NA	NA	NA	NA	NA	NA	NA	NA	NA	NA	NA	NA	NA	NA	NA	NA	NA	NA	NA	NA	3	10	10
TraesCS7D01G254100.1	TraesCS7D01G254100.1, TraesCS7B01G152200.1, TraesCS7A01G255700.1	Auxin-induced in root cultures protein 12	hormone metabolism	0.450256	2	2	0.0940959	20.9	0.457445	2	1	0.0484853	10.6	0.457771	2	2	0.0944774	20.64	0.455157	0.00424766	0.93	0.746581	1	1	NA	NA	0.809267	1	1	NA	NA	0.815153	1	1	NA	NA	0.790334	0.0380052	4.81	NA	NA	NA	NA	NA	NA	NA	NA	NA	NA	NA	NA	NA	NA	NA	NA	NA	NA	6	9	8
TraesCS4A01G013500.1	TraesCS4A01G013500.1, TraesCS4A01G013500.2	Adenylosuccinate synthetase	nucleotide metabolism	0.532075	1	1	NA	NA	0.432968	2	1	0.0230097	5.31	0.603186	1	1	NA	NA	0.522743	0.0854917	16.35	NA	NA	NA	NA	NA	0.669587	1	1	NA	NA	NA	NA	NA	NA	NA	0.669587	NA	NA	NA	NA	NA	NA	NA	NA	NA	NA	NA	NA	NA	NA	NA	NA	NA	NA	NA	NA	4	5	4
TraesCSU01G137100.1	TraesCSU01G137100.1, TraesCS3A01G421700.1, TraesCS3A01G421700.2, TraesCS2B01G617000.1, TraesCS2D01G567100.1	Ras family protein	signalling	0.498508	1	1	NA	NA	0.561336	2	2	0.0608105	10.83	0.57525	3	3	0.0422488	7.34	0.545031	0.0408865	7.5	NA	NA	NA	NA	NA	NA	NA	NA	NA	NA	0.901416	1	1	NA	NA	0.901416	NA	NA	NA	NA	NA	NA	NA	NA	NA	NA	NA	NA	NA	NA	NA	NA	NA	NA	NA	NA	4	7	7
TraesCS6D01G291600.1	TraesCS6D01G291600.1, TraesCS6D01G291600.2, TraesCS6A01G312200.1, TraesCS6B01G342400.1	Glycine cleavage system h protein	photosynthesis	NA	2	2	NA	NA	NA	NA	NA	NA	NA	0.298318	3	2	0.0115658	3.88	0.298318	NA	NA	0.430645	2	1	0.042368	9.84	0.392018	1	1	NA	NA	0.452899	1	1	NA	NA	0.425187	0.0308055	7.25	NA	NA	NA	NA	NA	NA	NA	NA	NA	NA	NA	NA	NA	NA	NA	NA	NA	NA	4	9	7
TraesCS1D01G179900.1	TraesCS1D01G179900.1, TraesCS5D01G008300.1, TraesCS5A01G103300.1, TraesCS4B01G159100.1, TraesCS6D01G079900.1, TraesCS4A01G153400.1	Photosystem II protein D1	photosynthesis	0.78864	5	3	0.103854	13.17	0.89336	2	1	0.150811	16.88	0.805043	2	2	0.0607413	7.55	0.829014	0.0563257	6.79	NA	NA	NA	NA	NA	NA	NA	NA	NA	NA	0.515793	1	1	NA	NA	0.515793	NA	NA	NA	NA	NA	NA	NA	NA	NA	NA	NA	NA	NA	NA	NA	NA	NA	NA	NA	NA	4	10	7
TraesCS5D01G118000.1	TraesCS5D01G118000.1, TraesCS5A01G121600.1, TraesCS5A01G121600.2, TraesCS5A01G121600.3, TraesCS5B01G112800.1	E3 ubiquitin-protein ligase	protein degradation	0.730819	4	4	0.0287408	3.93	0.673188	5	5	0.106117	15.76	0.784553	3	3	0.0621562	7.92	0.72952	0.0556938	7.63	NA	NA	NA	NA	NA	NA	NA	NA	NA	NA	NA	NA	NA	NA	NA	NA	NA	NA	NA	NA	NA	NA	NA	NA	NA	NA	NA	NA	NA	NA	NA	NA	NA	NA	NA	NA	3	12	12
TraesCS3B01G060500.1	TraesCS3B01G060500.1, TraesCS3A01G051800.1, TraesCS3D01G050900.1	Octicosapeptide/Phox/Bem1p family protein, putative	not assigned	0.603511	2	2	0.0140293	2.32	0.611868	3	3	0.0862817	14.1	0.640672	1	1	NA	NA	0.618684	0.0194955	3.15	NA	NA	NA	NA	NA	NA	NA	NA	NA	NA	NA	NA	NA	NA	NA	NA	NA	NA	NA	NA	NA	NA	NA	NA	NA	NA	NA	NA	NA	NA	NA	NA	NA	NA	NA	NA	3	6	6
TraesCS7D01G393900.1	TraesCS7D01G393900.1, TraesCS7B01G300200.1, TraesCS4A01G212100.1, TraesCS4D01G101000.1	FAD-binding Berberine family protein	misc	0.627585	1	1	NA	NA	0.477098	1	1	NA	NA	0.625705	3	2	0.0281346	4.5	0.576796	0.0863458	14.97	0.851057	1	1	NA	NA	NA	NA	NA	NA	NA	NA	NA	NA	NA	NA	0.851057	NA	NA	NA	NA	NA	NA	NA	NA	NA	NA	NA	NA	NA	NA	NA	NA	NA	NA	NA	NA	4	6	5
TraesCS2D01G452600.1	TraesCS2D01G452600.1, TraesCS2A01G452800.1, TraesCS2B01G474300.1	Invertase inhibitor	misc	0.486532	2	2	0.00288847	0.59	0.309638	2	2	0.00560012	1.81	0.510889	1	1	NA	NA	0.435686	0.109838	25.21	NA	NA	NA	NA	NA	NA	NA	NA	NA	NA	NA	NA	NA	NA	NA	NA	NA	NA	NA	NA	NA	NA	NA	NA	NA	NA	NA	NA	NA	NA	NA	NA	NA	NA	NA	NA	3	5	5
TraesCS2B01G095800.1	TraesCS2B01G095800.1, TraesCS2A01G081100.1, TraesCS2D01G078700.1	UDP-Glycosyltransferase	NA	0.583905	2	2	0.0743041	12.73	0.638157	2	1	0.0941013	14.75	0.616582	1	1	NA	NA	0.612881	0.0273146	4.46	NA	NA	NA	NA	NA	NA	NA	NA	NA	NA	NA	NA	NA	NA	NA	NA	NA	NA	NA	NA	NA	NA	NA	NA	NA	NA	NA	NA	NA	NA	NA	NA	NA	NA	NA	NA	3	5	4
TraesCS7B01G473400.1	TraesCS7B01G473400.1, TraesCS7A01G549800.1, TraesCS7A01G549800.2, TraesCS7A01G549900.1	Catalase	redox	0.676203	2	1	0.00567996	0.84	NA	NA	NA	NA	NA	0.671632	1	1	NA	NA	0.673917	0.0032319	0.48	0.844832	1	1	NA	NA	0.820663	1	1	NA	NA	NA	NA	NA	NA	NA	0.832747	0.0170901	2.05	NA	NA	NA	NA	NA	NA	NA	NA	NA	NA	NA	NA	NA	NA	NA	NA	NA	NA	4	5	4
TraesCS2B01G119200.1	TraesCS2B01G119200.1, TraesCS2B01G119200.2, TraesCS2A01G102100.1, TraesCS2A01G102100.2, TraesCS2D01G101500.1	Apyrase-like protein	nucleotide metabolism	0.533339	1	1	NA	NA	0.52788	2	2	0.0673174	12.75	0.507384	1	1	NA	NA	0.522868	0.0136843	2.62	NA	NA	NA	NA	NA	NA	NA	NA	NA	NA	NA	NA	NA	NA	NA	NA	NA	NA	NA	NA	NA	NA	NA	NA	NA	NA	NA	NA	NA	NA	NA	NA	NA	NA	NA	NA	3	4	4
TraesCS6A01G392400.1	TraesCS6A01G392400.1, TraesCS6A01G392400.2, TraesCS6B01G432600.1	3-ketoacyl-CoA thiolase-like protein	secondary metabolism	0.568512	8	5	0.0619238	10.89	0.540532	7	4	0.0710976	13.15	0.595632	7	5	0.0429282	7.21	0.568225	0.0275512	4.85	0.838667	3	3	0.0272687	3.25	0.811785	4	4	0.0337051	4.15	0.82202	1	1	NA	NA	0.824157	0.0135682	1.65	NA	NA	NA	NA	NA	NA	NA	NA	NA	NA	NA	NA	NA	NA	NA	NA	NA	NA	6	30	22
TraesCS5D01G489000.1	TraesCS5D01G489000.1, TraesCS5B01G488900.1, TraesCS5A01G475600.1	Chalcone-flavonone isomerase family protein	secondary metabolism	0.482682	2	1	0.059351	12.3	0.585358	1	1	NA	NA	0.603847	2	1	0.0168952	2.8	0.557296	0.0652753	11.71	0.862031	1	1	NA	NA	NA	NA	NA	NA	NA	0.863252	1	1	NA	NA	0.862642	0.000863221	0.1	NA	NA	NA	NA	NA	NA	NA	NA	NA	NA	NA	NA	NA	NA	NA	NA	NA	NA	5	7	5
TraesCS6A01G202200.1	TraesCS6A01G202200.1, TraesCS6B01G227700.1, TraesCS6D01G185800.1	Nucleosome assembly protein 1-like 1	DNA synthesis	0.565706	6	4	0.041676	7.37	0.554508	5	3	0.0452439	8.16	0.619621	6	3	0.035051	5.66	0.579945	0.0348138	6	0.858124	1	1	NA	NA	0.827558	1	1	NA	NA	NA	NA	NA	NA	NA	0.842841	0.0216131	2.56	NA	NA	NA	NA	NA	NA	NA	NA	NA	NA	NA	NA	NA	NA	NA	NA	NA	NA	5	19	12
TraesCS3A01G426800.1	TraesCS3A01G426800.1, TraesCS3A01G426800.2, TraesCS3A01G426800.3, TraesCS3D01G421700.1, TraesCS3B01G463000.1, TraesCS3B01G463000.2	Acyl-[acyl-carrier-protein] desaturase	lipid metabolism	0.736801	4	4	0.0399452	5.42	0.693504	6	6	0.0618994	8.93	0.742354	5	5	0.0196167	2.64	0.72422	0.0267454	3.69	NA	NA	NA	NA	NA	NA	NA	NA	NA	NA	NA	NA	NA	NA	NA	NA	NA	NA	NA	NA	NA	NA	NA	NA	NA	NA	NA	NA	NA	NA	NA	NA	NA	NA	NA	NA	3	15	15
TraesCS5D01G113700.1	TraesCS5D01G113700.1, TraesCS5D01G113700.2, TraesCS5A01G101900.1, TraesCS5A01G101900.2, TraesCS5B01G106300.1	Chaperone protein htpG family protein	chaperone	0.542468	3	3	0.0252745	4.66	0.547113	1	1	NA	NA	0.565955	5	4	0.0510391	9.02	0.551845	0.0124381	2.25	NA	NA	NA	NA	NA	NA	NA	NA	NA	NA	NA	NA	NA	NA	NA	NA	NA	NA	NA	NA	NA	NA	NA	NA	NA	NA	NA	NA	NA	NA	NA	NA	NA	NA	NA	NA	3	9	8
TraesCS5D01G417600.1	TraesCS5D01G417600.1, TraesCS5B01G412500.1, TraesCS5B01G412500.3, TraesCS5A01G407700.1, TraesCS5A01G407700.3, TraesCS5B01G412500.2, TraesCS5D01G019700.1, TraesCS5A01G407700.2, TraesCS5A01G014300.1, TraesCS5B01G012400.1	Malate dehydrogenase	TCA cycle	0.570413	2	2	0.0349763	6.13	0.539948	2	2	0.075236	13.93	0.675583	3	3	0.00445713	0.66	0.595314	0.0711638	11.95	NA	NA	NA	NA	NA	0.891798	1	1	NA	NA	NA	NA	NA	NA	NA	0.891798	NA	NA	NA	NA	NA	NA	NA	NA	NA	NA	NA	NA	NA	NA	NA	NA	NA	NA	NA	NA	4	8	8
TraesCS2A01G146800.1	TraesCS2A01G146800.1, TraesCS2B01G172100.1, TraesCS2D01G151400.1, TraesCS2D01G151400.2	Xylulose kinase	minor CHO metabolism	0.51358	2	2	0.0482121	9.39	0.514463	3	3	0.0538506	10.47	0.609998	3	3	0.0432569	7.09	0.546014	0.0554135	10.15	0.835023	1	1	NA	NA	NA	NA	NA	NA	NA	NA	NA	NA	NA	NA	0.835023	NA	NA	NA	NA	NA	NA	NA	NA	NA	NA	NA	NA	NA	NA	NA	NA	NA	NA	NA	NA	4	9	9
TraesCS5D01G486300.2	TraesCS5D01G486300.2, TraesCS5D01G486300.1, TraesCS5B01G486500.1, TraesCS5A01G473600.1, TraesCS5A01G473600.2	Cinnamoyl-CoA reductase 4	secondary metabolism	0.2851	2	1	0.0084372	2.96	0.260546	1	1	NA	NA	0.324638	2	1	0.00480428	1.48	0.290095	0.0323365	11.15	NA	NA	NA	NA	NA	NA	NA	NA	NA	NA	NA	NA	NA	NA	NA	NA	NA	NA	NA	NA	NA	NA	NA	NA	NA	NA	NA	NA	NA	NA	NA	NA	NA	NA	NA	NA	3	5	3
TraesCS1B01G139000.1	TraesCS1B01G139000.1, TraesCS1D01G120500.1, TraesCS1A01G119600.1	Leucine-rich repeat-containing protein	cell wall relative	0.249941	1	1	NA	NA	0.215097	1	1	NA	NA	0.304918	1	1	NA	NA	0.256652	0.0452852	17.64	NA	NA	NA	NA	NA	NA	NA	NA	NA	NA	0.412458	1	1	NA	NA	0.412458	NA	NA	NA	NA	NA	NA	NA	NA	NA	NA	NA	NA	NA	NA	NA	NA	NA	NA	NA	NA	4	4	4
TraesCS5D01G411700.1	TraesCS5D01G411700.1, TraesCS5B01G406200.1, TraesCS5B01G406200.2, TraesCS5A01G401500.1, TraesCS5A01G401500.2	Upstream activation factor subunit spp27	RNA regulation	0.681292	2	2	0.0190009	2.79	0.599667	5	4	0.0273157	4.56	0.723253	3	3	0.0240466	3.32	0.668071	0.0628453	9.41	NA	NA	NA	NA	NA	NA	NA	NA	NA	NA	NA	NA	NA	NA	NA	NA	NA	NA	NA	NA	NA	NA	NA	NA	NA	NA	NA	NA	NA	NA	NA	NA	NA	NA	NA	NA	3	10	9
TraesCS7D01G337800.1	TraesCS7D01G337800.1, TraesCS7A01G341800.1, TraesCS7B01G241100.1, TraesCS7B01G241100.2	Reticulon-like protein	stress response	0.616548	2	2	0.0236291	3.83	0.619234	1	1	NA	NA	0.593548	1	1	NA	NA	0.609776	0.0141186	2.32	NA	NA	NA	NA	NA	NA	NA	NA	NA	NA	NA	NA	NA	NA	NA	NA	NA	NA	NA	NA	NA	NA	NA	NA	NA	NA	NA	NA	NA	NA	NA	NA	NA	NA	NA	NA	3	4	4
TraesCS7A01G341800.1	TraesCS7A01G341800.1, TraesCS7B01G241100.1	Reticulon-like protein	stress response	0.589657	3	1	0.0440088	7.46	0.549458	2	1	0.00617671	1.12	0.614607	1	1	NA	NA	0.584574	0.0328706	5.62	NA	NA	NA	NA	NA	NA	NA	NA	NA	NA	NA	NA	NA	NA	NA	NA	NA	NA	NA	NA	NA	NA	NA	NA	NA	NA	NA	NA	NA	NA	NA	NA	NA	NA	NA	NA	3	6	3
TraesCS4B01G190900.1	TraesCS4B01G190900.1, TraesCS4D01G192100.1	Eukaryotic translation initiation factor 2 subunit alpha	protein synthesis	0.589868	2	1	0.00638545	1.08	0.550356	2	1	0.0368678	6.7	0.620289	2	1	0.0168857	2.72	0.586838	0.0350646	5.98	NA	NA	NA	NA	NA	NA	NA	NA	NA	NA	NA	NA	NA	NA	NA	NA	NA	NA	NA	NA	NA	NA	NA	NA	NA	NA	NA	NA	NA	NA	NA	NA	NA	NA	NA	NA	3	6	3
TraesCS1B01G229900.1	TraesCS1B01G229900.1, TraesCS1D01G218700.1, TraesCS1A01G216900.1	RNA-binding KH domain-containing protein	RNA regulation	0.639928	1	1	NA	NA	0.551812	2	2	0.0532473	9.65	0.618626	1	1	NA	NA	0.603455	0.0459752	7.62	NA	NA	NA	NA	NA	NA	NA	NA	NA	NA	NA	NA	NA	NA	NA	NA	NA	NA	NA	NA	NA	NA	NA	NA	NA	NA	NA	NA	NA	NA	NA	NA	NA	NA	NA	NA	3	4	4
TraesCS5D01G476800.1	TraesCS5D01G476800.1, TraesCS5B01G475500.1, TraesCS5A01G464100.1, TraesCS5B01G475800.1, TraesCS5B01G475900.1	Non-specific lipid-transfer protein	lipid metabolism	0.594698	4	3	0.0446012	7.5	0.626193	3	2	0.123364	19.7	0.717429	4	2	0.0623906	8.7	0.646106	0.0637428	9.87	0.766125	2	2	0.0338822	4.42	0.792133	1	1	NA	NA	0.842484	1	1	NA	NA	0.800247	0.0388211	4.85	NA	NA	NA	NA	NA	NA	NA	NA	NA	NA	NA	NA	NA	NA	NA	NA	NA	NA	6	15	11
TraesCS6D01G230000.1	TraesCS6D01G230000.1, TraesCS6D01G230100.1, TraesCS6A01G247900.1, TraesCS6A01G247900.2, TraesCS6A01G248000.1, TraesCS6B01G276700.1, TraesCS6B01G276800.1, TraesCS2D01G042300.1, TraesCS3D01G198600.1, TraesCS3B01G228500.1, TraesCS3A01G195300.1, TraesCS6A01G169300.1, TraesCS6B01G197300.1, TraesCS6D01G159100.1	S-adenosylmethionine synthase	AA synthesis	0.805184	7	6	0.0330314	4.1	0.810753	3	2	0.0377821	4.66	0.853899	2	2	0.0115294	1.35	0.823279	0.0266637	3.24	NA	NA	NA	NA	NA	NA	NA	NA	NA	NA	NA	4	3	NA	NA	NA	NA	NA	NA	NA	NA	NA	NA	NA	NA	NA	NA	NA	NA	NA	NA	NA	NA	NA	NA	NA	3	16	13
TraesCS3A01G429800.1	TraesCS3A01G429800.1, TraesCS3D01G425100.1, TraesCS3B01G467700.1	Mitochondrial import receptor subunit TOM20	protein targeting	0.507315	1	1	NA	NA	0.460357	1	1	NA	NA	0.5482	3	2	0.0218587	3.99	0.505291	0.0439561	8.7	NA	NA	NA	NA	NA	NA	NA	NA	NA	NA	NA	NA	NA	NA	NA	NA	NA	NA	NA	NA	NA	NA	NA	NA	NA	NA	NA	NA	NA	NA	NA	NA	NA	NA	NA	NA	3	5	4
TraesCS7D01G410100.1	TraesCS7D01G410100.1, TraesCS7D01G410100.2, TraesCS7B01G317000.1, TraesCS7B01G317000.2, TraesCS7A01G417000.1, TraesCS7D01G410100.3, TraesCS7B01G317000.3, TraesCS6A01G112800.1, TraesCS6B01G141400.1, TraesCS6D01G102400.1	Galactokinase	cell wall relative	NA	3	3	NA	NA	0.499135	1	1	NA	NA	0.520113	2	2	0.0203188	3.91	0.509624	0.0148333	2.91	0.71609	1	1	NA	NA	NA	NA	NA	NA	NA	NA	NA	NA	NA	NA	0.71609	NA	NA	NA	NA	NA	NA	NA	NA	NA	NA	NA	NA	NA	NA	NA	NA	NA	NA	NA	NA	3	7	7
TraesCS1B01G354000.1	TraesCS1B01G354000.1, TraesCS1D01G343400.1, TraesCS1A01G341300.1	HXXXD-type acyl-transferase family protein	secondary metabolism	0.342969	4	3	0.0383588	11.18	0.331642	3	3	0.0138465	4.18	0.402501	6	5	0.0459816	11.42	0.359037	0.0380642	10.6	0.710544	3	2	0.0592601	8.34	0.670442	2	2	0.0280666	4.19	0.709703	1	1	NA	NA	0.696896	0.0229136	3.29	NA	NA	NA	NA	NA	NA	NA	NA	NA	NA	NA	NA	NA	NA	NA	NA	NA	NA	6	19	16
TraesCS2A01G069400.1	TraesCS2A01G069400.1, TraesCS2D01G068100.1, TraesCS2B01G082500.1	Acetyl-CoA carboxylase	lipid metabolism	0.482	2	2	0.00710395	1.47	0.483909	2	2	0.0615388	12.72	0.528816	3	3	0.0743849	14.07	0.498242	0.0264957	5.32	NA	NA	NA	NA	NA	NA	NA	NA	NA	NA	NA	NA	NA	NA	NA	NA	NA	NA	NA	NA	NA	NA	NA	NA	NA	NA	NA	NA	NA	NA	NA	NA	NA	NA	NA	NA	3	7	7
TraesCSU01G044500.1	TraesCSU01G044500.1, TraesCSU01G044500.2, TraesCS3A01G015500.1, TraesCS3A01G015500.2, TraesCS3D01G013000.1, TraesCS3D01G013000.2	Sucrose-phosphate synthase	major CHO metabolism	0.49861	3	2	0.0297744	5.97	0.469303	3	3	0.0404814	8.63	0.540442	2	2	0.021055	3.9	0.502785	0.035753	7.11	0.807765	2	2	0.0557881	6.91	0.79369	2	2	0.0170155	2.14	NA	NA	NA	NA	NA	0.800728	0.00995288	1.24	NA	NA	NA	NA	NA	NA	NA	NA	NA	NA	NA	NA	NA	NA	NA	NA	NA	NA	5	12	11
TraesCS2D01G418200.1	TraesCS2D01G418200.1, TraesCS2D01G418200.2, TraesCS2A01G421100.1, TraesCS2A01G421100.2, TraesCS2A01G421100.3, TraesCS2B01G440200.1, TraesCS2B01G440200.2, TraesCS2B01G440200.3, TraesCS2B01G440200.4, TraesCS2B01G440100.1	Myosin heavy chain-like protein	cell function	0.697368	18	16	0.0532808	7.64	0.665473	18	16	0.0492097	7.39	0.731333	18	16	0.0392003	5.36	0.698058	0.0329352	4.72	NA	NA	NA	NA	NA	0.9297	1	1	NA	NA	0.586961	1	1	NA	NA	NA	NA	NA	NA	NA	NA	NA	NA	NA	NA	NA	NA	NA	NA	NA	NA	NA	NA	NA	NA	NA	5	56	50
TraesCS1B01G373900.1	TraesCS1B01G373900.1, TraesCS1D01G361600.1	ABC transporter A family protein	transport	0.340161	3	2	0.0652146	19.17	NA	NA	NA	NA	NA	0.281247	2	2	0.093285	33.17	0.310704	0.0416585	13.41	NA	NA	NA	NA	NA	0.729673	1	1	NA	NA	NA	NA	NA	NA	NA	0.729673	NA	NA	NA	NA	NA	NA	NA	NA	NA	NA	NA	NA	NA	NA	NA	NA	NA	NA	NA	NA	3	6	5
TraesCS5D01G336400.1	TraesCS5D01G336400.1, TraesCS5B01G331100.1, TraesCS5A01G330700.1	3-dehydroquinate synthase	AA synthesis	0.588101	2	2	0.0604894	10.29	0.515631	2	1	0.0261422	5.07	0.619623	2	1	0.0167106	2.7	0.574452	0.0533226	9.28	NA	NA	NA	NA	NA	NA	NA	NA	NA	NA	NA	NA	NA	NA	NA	NA	NA	NA	NA	NA	NA	NA	NA	NA	NA	NA	NA	NA	NA	NA	NA	NA	NA	NA	NA	NA	3	6	4
TraesCS4A01G102100.1	TraesCS4A01G102100.1, TraesCS1B01G243800.1, TraesCS1B01G243800.2, TraesCS1D01G231600.1, TraesCS2B01G129600.1, TraesCS2B01G129600.2, TraesCS3A01G355200.1, TraesCS4D01G203400.1, TraesCS1A01G230400.1, TraesCS2D01G111400.1, TraesCS2D01G111400.2, TraesCS3D01G349200.1, TraesCS3B01G388100.1	UDP-glucuronate decarboxylase protein 1	cell wall relative	0.752183	5	2	0.0597315	7.94	0.674391	5	3	0.0445488	6.61	0.751277	4	3	0.0471564	6.28	0.72595	0.0446537	6.15	NA	NA	NA	NA	NA	NA	NA	NA	NA	NA	NA	NA	NA	NA	NA	NA	NA	NA	NA	NA	NA	NA	NA	NA	NA	NA	NA	NA	NA	NA	NA	NA	NA	NA	NA	NA	3	14	8
TraesCS2A01G327900.1	TraesCS2A01G327900.1, TraesCS6B01G225200.1, TraesCS2B01G354100.1, TraesCS2B01G354100.2, TraesCS2B01G359000.1, TraesCS2D01G335000.1, TraesCS6D01G190400.1	2-oxoglutarate-dependent dioxygenase	misc	0.70387	1	1	NA	NA	0.605093	1	1	NA	NA	0.607102	2	2	0.0161282	2.66	0.638688	0.0564578	8.84	NA	NA	NA	NA	NA	NA	NA	NA	NA	NA	NA	NA	NA	NA	NA	NA	NA	NA	NA	NA	NA	NA	NA	NA	NA	NA	NA	NA	NA	NA	NA	NA	NA	NA	NA	NA	3	4	4
TraesCS1D01G407500.1	TraesCS1D01G407500.1, TraesCS1A01G399800.1, TraesCS3D01G243800.1, TraesCS3A01G247600.1, TraesCS3B01G271800.1	60S ribosomal protein L18a	protein synthesis	0.331499	1	1	NA	NA	NA	NA	NA	NA	NA	0.471613	1	1	NA	NA	0.401556	0.0990752	24.67	0.603211	1	1	NA	NA	0.619818	1	1	NA	NA	NA	NA	NA	NA	NA	0.611515	0.0117428	1.92	NA	NA	NA	NA	NA	NA	NA	NA	NA	NA	NA	NA	NA	NA	NA	NA	NA	NA	4	4	4
TraesCS5D01G423800.1	TraesCS5D01G423800.1, TraesCS5A01G416100.1	Actin-depolymerizing factor	cell function	0.818923	2	2	0.0076924	0.94	0.74127	3	2	0.024242	3.27	0.81495	1	1	NA	NA	0.791714	0.043731	5.52	NA	NA	NA	NA	NA	NA	NA	NA	NA	NA	NA	NA	NA	NA	NA	NA	NA	NA	NA	NA	NA	NA	NA	NA	NA	NA	NA	NA	NA	NA	NA	NA	NA	NA	NA	NA	3	6	5
TraesCS4A01G110900.1	TraesCS4A01G110900.1, TraesCS4A01G110900.2, TraesCS4D01G194200.1, TraesCS4D01G194200.2, TraesCS4B01G193200.1, TraesCS4B01G193200.2, TraesCS2B01G103900.1, TraesCS2B01G104000.1, TraesCS2A01G088400.1, TraesCS2A01G088600.1, TraesCS2D01G086000.1, TraesCS2D01G086100.1, TraesCS2D01G086300.1	Pyruvate decarboxylase	fermentation	0.425353	2	2	0.0250657	5.89	0.497131	3	2	0.0530748	10.68	0.455331	1	1	NA	NA	0.459272	0.0360507	7.85	NA	NA	NA	NA	NA	0.797365	1	1	NA	NA	0.880255	1	1	NA	NA	0.83881	0.058612	6.99	NA	NA	NA	NA	NA	NA	NA	NA	NA	NA	NA	NA	NA	NA	NA	NA	NA	NA	5	8	7
TraesCS2A01G263400.1	TraesCS2A01G263400.1, TraesCS2A01G263400.2, TraesCS4D01G254600.1, TraesCS2B01G278700.1, TraesCS2B01G278700.2, TraesCS2B01G278700.3, TraesCS2B01G278700.4, TraesCS2D01G260500.1, TraesCS2D01G260500.2, TraesCS4B01G254800.1, TraesCS4B01G254800.2, TraesCS4A01G049900.1	Protein kinase	PTM	0.61254	3	2	0.0968905	15.82	0.657127	1	1	NA	NA	0.675073	1	1	NA	NA	0.648247	0.0321985	4.97	NA	NA	NA	NA	NA	NA	NA	NA	NA	NA	NA	NA	NA	NA	NA	NA	NA	NA	NA	NA	NA	NA	NA	NA	NA	NA	NA	NA	NA	NA	NA	NA	NA	NA	NA	NA	3	5	4
TraesCS1B01G243800.1	TraesCS1B01G243800.1, TraesCS1B01G243800.2, TraesCS1D01G231600.1, TraesCS2B01G129600.1, TraesCS1A01G230400.1, TraesCS2D01G111400.2	UDP-glucuronate decarboxylase protein 1	cell wall relative	0.61625	5	4	0.077859	12.63	0.691493	3	3	0.0680189	9.84	0.700771	2	2	0.0132346	1.89	0.669505	0.0463523	6.92	NA	NA	NA	NA	NA	NA	NA	NA	NA	NA	NA	NA	NA	NA	NA	NA	NA	NA	NA	NA	NA	NA	NA	NA	NA	NA	NA	NA	NA	NA	NA	NA	NA	NA	NA	NA	3	10	9
TraesCS2A01G209100.1	TraesCS2A01G209100.1, TraesCS2D01G215300.1	Eukaryotic translation initiation factor 4G	protein synthesis	0.617219	2	2	0.00102253	0.17	0.551827	3	3	0.0298465	5.41	0.665951	1	1	NA	NA	0.611666	0.0572643	9.36	NA	NA	NA	NA	NA	NA	NA	NA	NA	NA	NA	NA	NA	NA	NA	NA	NA	NA	NA	NA	NA	NA	NA	NA	NA	NA	NA	NA	NA	NA	NA	NA	NA	NA	NA	NA	3	6	6
TraesCS2D01G275100.1	TraesCS2D01G275100.1	40S ribosomal protein S8	protein synthesis	0.360178	1	1	NA	NA	NA	NA	NA	NA	NA	0.381434	1	1	NA	NA	0.370806	0.0150298	4.05	0.629924	1	1	NA	NA	0.648533	1	1	NA	NA	0.878373	1	1	NA	NA	0.718943	0.138384	19.25	NA	NA	NA	NA	NA	NA	NA	NA	NA	NA	NA	NA	NA	NA	NA	NA	NA	NA	5	5	5
TraesCS4D01G276400.1	TraesCS4D01G276400.1, TraesCS4D01G276400.2, TraesCS4B01G278000.1, TraesCS4A01G027800.1	1,2-dihydroxy-3-keto-5-methylthiopentene dioxygenase	metal handling	0.585502	2	2	0.00627619	1.07	0.557227	1	1	NA	NA	0.637887	1	1	NA	NA	0.593539	0.0409262	6.9	NA	NA	NA	NA	NA	NA	NA	NA	NA	NA	NA	NA	NA	NA	NA	NA	NA	NA	NA	NA	NA	NA	NA	NA	NA	NA	NA	NA	NA	NA	NA	NA	NA	NA	NA	NA	3	4	4
TraesCS3A01G423200.1	TraesCS3A01G423200.1, TraesCS3A01G423200.2, TraesCS3A01G423200.3, TraesCS3A01G423200.4, TraesCS3A01G423200.5, TraesCS3A01G423200.6, TraesCS3A01G423200.7, TraesCS3A01G423200.8, TraesCS3D01G418400.1, TraesCS3D01G418400.2, TraesCS3D01G418400.3, TraesCS3D01G418400.4, TraesCS3D01G418400.5, TraesCS3D01G418400.6, TraesCS3B01G458800.1, TraesCS3B01G458800.2, TraesCS3B01G458800.3, TraesCS3B01G458800.4, TraesCS3B01G458800.5, TraesCS3B01G458800.6	Zinc finger CCCH domain protein	RNA regulation	0.613953	3	2	0.0484248	7.89	0.573591	1	1	NA	NA	0.608549	1	1	NA	NA	0.598698	0.0219105	3.66	NA	NA	NA	NA	NA	NA	NA	NA	NA	NA	NA	NA	NA	NA	NA	NA	NA	NA	NA	NA	NA	NA	NA	NA	NA	NA	NA	NA	NA	NA	NA	NA	NA	NA	NA	NA	3	5	4
TraesCS3B01G102100.1	TraesCS3B01G102100.1, TraesCS3A01G086700.2, TraesCS3D01G086900.2, TraesCS3D01G086900.3, TraesCS3B01G102100.2, TraesCS3A01G086700.3, TraesCS3A01G086700.4	Fatty acid oxidation complex subunit alpha	lipid metabolism	0.5395	4	3	0.0437633	8.11	0.544249	2	2	0.0428252	7.87	0.573556	4	4	0.0487325	8.5	0.552435	0.0184448	3.34	NA	NA	NA	NA	NA	0.823283	1	1	NA	NA	NA	NA	NA	NA	NA	0.823283	NA	NA	NA	NA	NA	NA	NA	NA	NA	NA	NA	NA	NA	NA	NA	NA	NA	NA	NA	NA	4	11	10
TraesCS7D01G041800.1	TraesCS7D01G041800.1, TraesCS7A01G047100.1, TraesCS4A01G393500.1	Acyl-CoA-binding protein	lipid metabolism	0.590887	3	2	0.0128105	2.17	0.630686	1	1	NA	NA	0.602744	3	2	0.0497811	8.26	0.608106	0.020434	3.36	NA	NA	NA	NA	NA	NA	NA	NA	NA	NA	NA	NA	NA	NA	NA	NA	NA	NA	NA	NA	NA	NA	NA	NA	NA	NA	NA	NA	NA	NA	NA	NA	NA	NA	NA	NA	3	7	5
TraesCSU01G218200.1	TraesCSU01G218200.1, TraesCSU01G101000.1, TraesCSU01G101000.2, TraesCSU01G101000.3	Clathrin light chain	not assigned	0.543479	2	2	0.00968813	1.78	0.544591	2	2	0.053795	9.88	0.634641	3	2	0.0333321	5.25	0.574237	0.0523145	9.11	NA	NA	NA	NA	NA	NA	NA	NA	NA	NA	0.490664	1	1	NA	NA	0.490664	NA	NA	NA	NA	NA	NA	NA	NA	NA	NA	NA	NA	NA	NA	NA	NA	NA	NA	NA	NA	4	8	7
TraesCS2B01G578800.1	TraesCS2B01G578800.1, TraesCS2A01G548000.1, TraesCS2A01G548000.2	Phosphoribosylformylglycinamidine synthase subunit PurQ	not assigned	0.567856	3	2	0.0461222	8.12	0.445023	2	2	0.0497533	11.18	NA	NA	NA	NA	NA	0.506439	0.086856	17.15	NA	NA	NA	NA	NA	0.836423	1	1	NA	NA	0.849621	2	2	0.0366136	4.31	0.843022	0.00933248	1.11	NA	NA	NA	NA	NA	NA	NA	NA	NA	NA	NA	NA	NA	NA	NA	NA	NA	NA	4	8	7
TraesCS4A01G231400.1	TraesCS4A01G231400.1, TraesCS4B01G084600.1, TraesCS4D01G082500.1	Aspartic proteinase nepenthesin-1	protein degradation	0.5911	2	1	0.0673482	11.39	NA	NA	NA	NA	NA	0.597166	1	1	NA	NA	0.594133	0.00428959	0.72	0.763421	1	1	NA	NA	NA	NA	NA	NA	NA	0.802127	1	1	NA	NA	0.782774	0.0273693	3.5	NA	NA	NA	NA	NA	NA	NA	NA	NA	NA	NA	NA	NA	NA	NA	NA	NA	NA	4	5	4
TraesCS6A01G125800.1	TraesCS6A01G125800.1, TraesCS6A01G125800.2, TraesCS6A01G125800.3, TraesCS6B01G153900.1, TraesCS6B01G153900.2, TraesCS3B01G091200.1, TraesCS3B01G091200.2, TraesCS3B01G091200.3, TraesCS6D01G116200.1, TraesCS3D01G077200.1, TraesCS3D01G077200.2, TraesCS3A01G077000.1, TraesCS3A01G077000.2, TraesCS3A01G077000.3, TraesCS3A01G077000.4, TraesCS3A01G077000.5	Fatty acid oxidation complex subunit alpha	lipid metabolism	0.568908	4	4	0.0491547	8.64	0.503911	6	4	0.0319833	6.35	0.58959	4	4	0.0321851	5.46	0.554136	0.0447087	8.07	0.705958	2	2	0.131469	18.62	0.809162	3	3	0.0184253	2.28	0.714665	1	1	NA	NA	0.743261	0.0572371	7.7	NA	NA	NA	NA	NA	NA	NA	NA	NA	NA	NA	NA	NA	NA	NA	NA	NA	NA	6	20	18
TraesCS2B01G530500.1	TraesCS2B01G530500.1, TraesCSU01G073200.1, TraesCSU01G073200.2, TraesCSU01G073200.3, TraesCSU01G073200.4, TraesCSU01G073200.5, TraesCSU01G073200.6, TraesCSU01G073200.7, TraesCS5D01G013100.1, TraesCS5D01G013100.2, TraesCS4A01G283100.1, TraesCS4A01G283100.2, TraesCS4A01G283100.3, TraesCS2B01G530500.2, TraesCS5A01G004200.1, TraesCS5A01G004300.1, TraesCS5A01G004300.2, TraesCS5A01G543300.1, TraesCS2D01G503000.1, TraesCS2A01G502400.1, TraesCS2A01G502400.2, TraesCS2A01G502400.3, TraesCS2A01G502400.4, TraesCS4B01G376400.1	Plasma membrane ATPase	transport	0.735824	9	8	0.0503766	6.85	0.68966	6	4	0.0484089	7.02	0.753266	7	6	0.0600755	7.98	0.72625	0.032866	4.53	NA	NA	NA	NA	NA	NA	NA	NA	NA	NA	0.76058	1	1	NA	NA	0.76058	NA	NA	NA	NA	NA	NA	NA	NA	NA	NA	NA	NA	NA	NA	NA	NA	NA	NA	NA	NA	4	23	19
TraesCS7D01G342900.1	TraesCS7D01G342900.1, TraesCS7A01G335400.1, TraesCS7B01G247000.1	Copper transport protein family	metal handling	0.652957	3	2	0.00606012	0.93	0.698818	3	1	0.0235458	3.37	0.698074	4	2	0.0503009	7.21	0.683283	0.0262659	3.84	NA	NA	NA	NA	NA	NA	NA	NA	NA	NA	NA	NA	NA	NA	NA	NA	NA	NA	NA	NA	NA	NA	NA	NA	NA	NA	NA	NA	NA	NA	NA	NA	NA	NA	NA	NA	3	10	5
TraesCS4D01G250000.1	TraesCS4D01G250000.1, TraesCS4B01G249400.1, TraesCS4A01G055200.1	Dimeric alpha-amylase inhibitor	stress response	0.916487	4	3	0.0204114	2.23	0.793212	9	6	0.0262199	3.31	0.906726	3	3	0.0126866	1.4	0.872142	0.0685292	7.86	NA	NA	NA	NA	NA	NA	NA	NA	NA	NA	NA	NA	NA	NA	NA	NA	NA	NA	NA	NA	NA	NA	NA	NA	NA	NA	NA	NA	NA	NA	NA	NA	NA	NA	NA	NA	3	16	12
TraesCSU01G090500.1	TraesCSU01G090500.1, TraesCS6A01G409800.1, TraesCS6B01G456000.1	ABC transporter ATP-binding protein ARB1	transport	0.585449	2	2	0.0113231	1.93	0.5453	2	2	0.0267105	4.9	0.630627	2	2	0.0117667	1.87	0.587125	0.0426883	7.27	NA	NA	NA	NA	NA	NA	NA	NA	NA	NA	NA	NA	NA	NA	NA	NA	NA	NA	NA	NA	NA	NA	NA	NA	NA	NA	NA	NA	NA	NA	NA	NA	NA	NA	NA	NA	3	6	6
TraesCS4D01G252100.1	TraesCS4D01G252100.1, TraesCS4B01G252100.1, TraesCS4B01G252100.2, TraesCS4A01G052200.1	Beta-xylosidase, putative	cell wall relative	0.75588	4	3	0.0125443	1.66	0.699903	2	2	0.0231019	3.3	0.767361	1	1	NA	NA	0.741048	0.0360921	4.87	NA	NA	NA	NA	NA	NA	NA	NA	NA	NA	NA	NA	NA	NA	NA	NA	NA	NA	NA	NA	NA	NA	NA	NA	NA	NA	NA	NA	NA	NA	NA	NA	NA	NA	NA	NA	3	7	6
TraesCS5D01G210000.1	TraesCS5D01G210000.1, TraesCS5A01G203500.1, TraesCS5B01G202200.1	Trehalose-6-phosphate synthase	minor CHO metabolism	0.761734	2	2	0.0406633	5.34	0.646291	1	1	NA	NA	0.732898	2	2	0.00741962	1.01	0.713641	0.0600823	8.42	NA	NA	NA	NA	NA	NA	NA	NA	NA	NA	NA	NA	NA	NA	NA	NA	NA	NA	NA	NA	NA	NA	NA	NA	NA	NA	NA	NA	NA	NA	NA	NA	NA	NA	NA	NA	3	5	5
TraesCS2B01G501200.1	TraesCS2B01G501200.1	Aldehyde dehydrogenase	secondary metabolism	0.630159	3	2	0.0372721	5.91	0.526199	3	2	0.0349199	6.64	0.649238	3	2	0.0333996	5.14	0.601865	0.0662198	11	0.906122	1	1	NA	NA	0.860593	1	1	NA	NA	NA	NA	NA	NA	NA	0.883357	0.032194	3.64	NA	NA	NA	NA	NA	NA	NA	NA	NA	NA	NA	NA	NA	NA	NA	NA	NA	NA	5	11	8
TraesCS4A01G219500.1	TraesCS4A01G219500.1, TraesCS4B01G098000.1, TraesCS4D01G094200.1	Aspartic proteinase Asp1	protein degradation	0.688149	2	2	0.0560651	8.15	0.539896	2	2	0.0349137	6.47	0.734854	3	3	0.0401379	5.46	0.654299	0.101791	15.56	NA	NA	NA	NA	NA	NA	NA	NA	NA	NA	NA	NA	NA	NA	NA	NA	NA	NA	NA	NA	NA	NA	NA	NA	NA	NA	NA	NA	NA	NA	NA	NA	NA	NA	NA	NA	3	7	7
TraesCS2D01G467900.1	TraesCS2D01G467900.1, TraesCS2A01G467900.1, TraesCS2B01G490900.1	Aminomethyltransferase	photosynthesis	0.285144	1	1	NA	NA	NA	NA	NA	NA	NA	0.319023	2	2	0.0166247	5.21	0.302083	0.023956	7.93	NA	NA	NA	NA	NA	NA	NA	NA	NA	NA	0.426355	2	1	0.0653767	15.33	0.426355	NA	NA	NA	NA	NA	NA	NA	NA	NA	NA	NA	NA	NA	NA	NA	NA	NA	NA	NA	NA	3	5	4
TraesCS2D01G396000.1	TraesCS2D01G396000.1, TraesCS2A01G398500.1, TraesCS2B01G416400.1	Fasciclin-like arabinogalactan protein	cell wall relative	0.644763	3	2	0.0445191	6.9	0.59624	4	3	0.0326405	5.47	0.734688	2	2	0.0265894	3.62	0.658564	0.0702482	10.67	0.882661	2	1	0.0245496	2.78	0.893711	1	1	NA	NA	NA	NA	NA	NA	NA	0.888186	0.0078138	0.88	NA	NA	NA	NA	NA	NA	NA	NA	NA	NA	NA	NA	NA	NA	NA	NA	NA	NA	5	12	9
TraesCS5D01G247600.1	TraesCS5D01G247600.1, TraesCS5D01G247600.2, TraesCS5A01G241100.1, TraesCS5A01G241100.2, TraesCS5B01G239200.1, TraesCS4A01G151800.1, TraesCS4A01G151800.2, TraesCS4A01G151800.3, TraesCS4A01G151800.4, TraesCS4B01G163100.1, TraesCS4B01G163100.3, TraesCS4D01G151400.1	Protein transport protein SEC23	protein targeting	0.572295	3	3	0.0334431	5.84	0.461694	3	3	0.0394543	8.55	0.639054	3	3	0.0548396	8.58	0.557681	0.0895782	16.06	NA	NA	NA	NA	NA	0.763085	1	1	NA	NA	NA	NA	NA	NA	NA	0.763085	NA	NA	NA	NA	NA	NA	NA	NA	NA	NA	NA	NA	NA	NA	NA	NA	NA	NA	NA	NA	4	10	10
TraesCS3A01G421500.1	TraesCS3A01G421500.1, TraesCS3D01G417200.1, TraesCS3B01G457300.1	AP-4 complex subunit epsilon	cell function	0.548925	2	2	0.0492997	8.98	0.476755	1	1	NA	NA	0.591226	1	1	NA	NA	0.538969	0.0578812	10.74	NA	NA	NA	NA	NA	NA	NA	NA	NA	NA	NA	NA	NA	NA	NA	NA	NA	NA	NA	NA	NA	NA	NA	NA	NA	NA	NA	NA	NA	NA	NA	NA	NA	NA	NA	NA	3	4	4
TraesCS6D01G261300.1	TraesCS6D01G261300.1, TraesCS6A01G281000.1, TraesCS6B01G309800.1	2-oxoglutarate (2OG) and Fe(II)-dependent oxygenase superfamily protein	redox	0.615977	5	4	0.0328519	5.33	0.561211	6	5	0.0422146	7.52	0.631109	4	3	0.0298565	4.73	0.602766	0.036774	6.1	NA	NA	NA	NA	NA	NA	NA	NA	NA	NA	NA	NA	NA	NA	NA	NA	NA	NA	NA	NA	NA	NA	NA	NA	NA	NA	NA	NA	NA	NA	NA	NA	NA	NA	NA	NA	3	15	12
TraesCS6D01G272500.1	TraesCS6D01G272500.1, TraesCS6A01G291100.1, TraesCS6B01G321300.1, TraesCS6B01G321300.2	RNA-binding family protein	RNA regulation	0.63188	2	2	0.0346977	5.49	0.589631	2	2	0.0219372	3.72	0.64888	1	1	NA	NA	0.623464	0.0305081	4.89	NA	NA	NA	NA	NA	NA	NA	NA	NA	NA	NA	NA	NA	NA	NA	NA	NA	NA	NA	NA	NA	NA	NA	NA	NA	NA	NA	NA	NA	NA	NA	NA	NA	NA	NA	NA	3	5	5
TraesCS2B01G079500.1	TraesCS2B01G079500.1	Ribulose bisphosphate carboxylase small chain	photosynthesis	0.716049	1	1	NA	NA	0.296741	1	1	NA	NA	0.363155	2	1	0.0318346	8.77	NA	NA	NA	NA	NA	NA	NA	NA	NA	NA	NA	NA	NA	NA	NA	NA	NA	NA	NA	NA	NA	NA	NA	NA	NA	NA	NA	NA	NA	NA	NA	NA	NA	NA	NA	NA	NA	NA	NA	3	4	3
TraesCS5D01G153500.1	TraesCS5D01G153500.1, TraesCS5B01G137300.1	Metacaspase	protein degradation	0.760399	1	1	NA	NA	0.771106	2	1	0.048306	6.26	0.792163	1	1	NA	NA	0.774556	0.0161608	2.09	NA	NA	NA	NA	NA	NA	NA	NA	NA	NA	NA	NA	NA	NA	NA	NA	NA	NA	NA	NA	NA	NA	NA	NA	NA	NA	NA	NA	NA	NA	NA	NA	NA	NA	NA	NA	3	4	3
TraesCS2D01G432900.1	TraesCS2D01G432900.1, TraesCS2D01G432900.2, TraesCS2A01G437100.1, TraesCS2B01G456200.1, TraesCS2B01G456200.2, TraesCS2B01G456200.3	Aldose 1-epimerase family protein	minor CHO metabolism	0.533975	2	2	0.0254287	4.76	0.456978	1	1	NA	NA	0.614447	1	1	NA	NA	0.535133	0.078741	14.71	NA	NA	NA	NA	NA	0.806023	1	1	NA	NA	NA	NA	NA	NA	NA	0.806023	NA	NA	NA	NA	NA	NA	NA	NA	NA	NA	NA	NA	NA	NA	NA	NA	NA	NA	NA	NA	4	5	5
TraesCS1B01G274600.1	TraesCS1B01G274600.1, TraesCS1D01G264100.1, TraesCS1A01G264000.1, TraesCS1A01G264000.2	DNA helicase	DNA synthesis	0.616065	3	3	0.0560873	9.1	0.55172	2	2	0.0191804	3.48	0.665811	4	4	0.0564922	8.48	0.611199	0.0572008	9.36	NA	NA	NA	NA	NA	NA	NA	NA	NA	NA	NA	NA	NA	NA	NA	NA	NA	NA	NA	NA	NA	NA	NA	NA	NA	NA	NA	NA	NA	NA	NA	NA	NA	NA	NA	NA	3	9	9
TraesCS1B01G201400.1	TraesCS1B01G201400.1, TraesCS1D01G177400.1, TraesCS5D01G132200.1, TraesCS1A01G179000.1, TraesCS1A01G179000.2, TraesCS5A01G124300.1, TraesCS5A01G124300.2, TraesCS5B01G124100.1	Actin	cell function	0.351575	1	1	NA	NA	0.434867	2	1	0.0373943	8.6	NA	NA	NA	NA	NA	0.393221	0.0588964	14.98	NA	NA	NA	NA	NA	0.7709	1	1	NA	NA	0.807791	1	1	NA	NA	0.789345	0.0260864	3.3	NA	NA	NA	NA	NA	NA	NA	NA	NA	NA	NA	NA	NA	NA	NA	NA	NA	NA	4	5	4
TraesCS4D01G221600.1	TraesCS4D01G221600.1, TraesCS4A01G082800.1, TraesCS4B01G221200.1	Disease resistance protein (NBS-LRR class) family	stress response	0.436727	4	3	0.0310846	7.12	0.407691	1	1	NA	NA	0.551238	5	4	0.0635018	11.52	0.465219	0.0758964	16.31	NA	NA	NA	NA	NA	0.669516	1	1	NA	NA	NA	NA	NA	NA	NA	0.669516	NA	NA	NA	NA	NA	NA	NA	NA	NA	NA	NA	NA	NA	NA	NA	NA	NA	NA	NA	NA	4	11	9
TraesCS7D01G239400.1	TraesCS7D01G239400.1, TraesCS7A01G240400.1, TraesCS7B01G136000.1	Caffeoyl-CoA O-methyltransferase	secondary metabolism	0.723536	2	2	0.0809059	11.18	0.613973	3	2	0.0604926	9.85	0.686221	3	2	0.0141978	2.07	0.674577	0.0557024	8.26	NA	NA	NA	NA	NA	NA	NA	NA	NA	NA	NA	NA	NA	NA	NA	NA	NA	NA	NA	NA	NA	NA	NA	NA	NA	NA	NA	NA	NA	NA	NA	NA	NA	NA	NA	NA	3	8	6
TraesCS3A01G137900.1	TraesCS3A01G137900.1	O-methyltransferase family protein, expressed	secondary metabolism	0.511018	1	1	NA	NA	0.419398	1	1	NA	NA	0.590514	2	2	0.0455954	7.72	0.506977	0.0856297	16.89	NA	NA	NA	NA	NA	NA	NA	NA	NA	NA	NA	NA	NA	NA	NA	NA	NA	NA	NA	NA	NA	NA	NA	NA	NA	NA	NA	NA	NA	NA	NA	NA	NA	NA	NA	NA	3	4	4
TraesCS2A01G168900.1	TraesCS2A01G168900.1, TraesCS2A01G168900.2, TraesCS2B01G195200.1, TraesCS2B01G195200.2, TraesCS2D01G176500.1, TraesCS2D01G176500.2	Argonaute protein	RNA regulation	0.390799	2	1	0.00532363	1.36	0.745637	1	1	NA	NA	0.440293	1	1	NA	NA	NA	NA	NA	NA	NA	NA	NA	NA	NA	NA	NA	NA	NA	0.643837	1	1	NA	NA	0.643837	NA	NA	NA	NA	NA	NA	NA	NA	NA	NA	NA	NA	NA	NA	NA	NA	NA	NA	NA	NA	4	5	4
TraesCS5D01G157600.1	TraesCS5D01G157600.1, TraesCS5A01G152400.1, TraesCS5B01G151000.1	Ferritin	metal handling	0.415113	2	2	0.0876351	21.11	0.390476	2	2	0.00588943	1.51	0.516578	1	1	NA	NA	0.440722	0.066838	15.17	NA	NA	NA	NA	NA	0.780308	1	1	NA	NA	NA	NA	NA	NA	NA	0.780308	NA	NA	NA	NA	NA	NA	NA	NA	NA	NA	NA	NA	NA	NA	NA	NA	NA	NA	NA	NA	4	6	6
TraesCS4D01G240600.1	TraesCS4D01G240600.1, TraesCS4D01G240600.2, TraesCS4D01G240600.3, TraesCS4D01G240600.4, TraesCS4D01G240600.5, TraesCS4D01G240600.6, TraesCS4D01G240600.7, TraesCS4B01G240800.1, TraesCS4B01G240800.2, TraesCS4B01G240800.3, TraesCS4B01G240800.4, TraesCS4B01G240800.5, TraesCS4B01G240800.6, TraesCS4B01G240800.7, TraesCS4B01G240800.8, TraesCS4A01G063700.1, TraesCS4A01G063700.2, TraesCS4A01G063700.3, TraesCS4A01G063700.4, TraesCS4A01G063700.5	Protein VAC14-like protein	not assigned	0.42875	2	2	0.0496894	11.59	0.44538	2	1	0.0353727	7.94	0.484553	2	2	0.0296969	6.13	0.452894	0.0286501	6.33	NA	NA	NA	NA	NA	NA	NA	NA	NA	NA	NA	NA	NA	NA	NA	NA	NA	NA	NA	NA	NA	NA	NA	NA	NA	NA	NA	NA	NA	NA	NA	NA	NA	NA	NA	NA	3	6	5
TraesCS3D01G237000.1	TraesCS3D01G237000.1, TraesCS3D01G237000.2, TraesCS3D01G237000.3, TraesCS3D01G237000.4, TraesCS3A01G236500.1, TraesCS3A01G236500.2, TraesCS3A01G236500.3, TraesCS3B01G263200.1	Transducin/WD40 repeat-like superfamily protein	protein synthesis	0.559214	2	1	0.0075678	1.35	0.498597	1	1	NA	NA	0.534185	1	1	NA	NA	0.530665	0.0304615	5.74	NA	NA	NA	NA	NA	NA	NA	NA	NA	NA	NA	NA	NA	NA	NA	NA	NA	NA	NA	NA	NA	NA	NA	NA	NA	NA	NA	NA	NA	NA	NA	NA	NA	NA	NA	NA	3	4	3
TraesCS3B01G070300.2	TraesCS3B01G070300.2, TraesCS3D01G206600.1, TraesCS3A01G056600.1, TraesCS3B01G230700.1, TraesCS3B01G230700.2, TraesCS3A01G203100.1, TraesCS3D01G056600.1	Ras family protein	signalling	0.502256	1	1	NA	NA	0.50201	2	1	0.0242352	4.83	0.588877	1	1	NA	NA	0.531048	0.0500817	9.43	NA	NA	NA	NA	NA	NA	NA	NA	NA	NA	NA	NA	NA	NA	NA	NA	NA	NA	NA	NA	NA	NA	NA	NA	NA	NA	NA	NA	NA	NA	NA	NA	NA	NA	NA	NA	3	4	3
TraesCS3A01G355200.1	TraesCS3A01G355200.1, TraesCS3D01G349200.1, TraesCS3B01G388100.1	UDP-glucuronate decarboxylase protein 1	cell wall relative	0.683239	2	2	0.00157992	0.23	0.681604	1	1	NA	NA	0.716149	1	1	NA	NA	0.693664	0.0194896	2.81	NA	NA	NA	NA	NA	NA	NA	NA	NA	NA	NA	NA	NA	NA	NA	NA	NA	NA	NA	NA	NA	NA	NA	NA	NA	NA	NA	NA	NA	NA	NA	NA	NA	NA	NA	NA	3	4	4
TraesCS2B01G105000.1	TraesCS2B01G105000.1, TraesCS2D01G087300.1	Eukaryotic translation initiation factor 2 subunit alpha	protein synthesis	0.403911	5	3	0.0461368	11.42	0.364095	2	1	0.03706	10.18	0.494029	3	2	0.0544807	11.03	0.420678	0.0665703	15.82	0.732092	1	1	NA	NA	0.696762	1	1	NA	NA	0.743449	1	1	NA	NA	0.724101	0.0243478	3.36	NA	NA	NA	NA	NA	NA	NA	NA	NA	NA	NA	NA	NA	NA	NA	NA	NA	NA	6	13	9
TraesCSU01G014800.1	TraesCSU01G014800.1, TraesCS4A01G110900.1, TraesCS4A01G110900.2, TraesCS2B01G103900.1, TraesCS4D01G194200.1, TraesCS4D01G194200.2, TraesCS2A01G088400.1, TraesCS2A01G088600.1, TraesCS2D01G086000.1, TraesCS2D01G086300.1, TraesCS3B01G120000.1, TraesCS4B01G193200.1, TraesCS4B01G193200.2, TraesCS3A01G102200.1, TraesCS3D01G104500.1	Pyruvate decarboxylase	fermentation	0.50196	1	1	NA	NA	0.539087	1	1	NA	NA	0.568308	2	2	0.108159	19.03	0.536452	0.0332523	6.2	NA	NA	NA	NA	NA	NA	NA	NA	NA	NA	0.854809	1	1	NA	NA	0.854809	NA	NA	NA	NA	NA	NA	NA	NA	NA	NA	NA	NA	NA	NA	NA	NA	NA	NA	NA	NA	4	5	5
TraesCS4D01G212300.1	TraesCS4D01G212300.1, TraesCS4D01G213100.1, TraesCS4D01G213300.1, TraesCS4B01G212200.1, TraesCS4A01G092100.1, TraesCS4A01G092700.1	Heat shock protein	chaperone	0.855532	1	1	NA	NA	0.858357	2	1	0.00279281	0.33	0.854336	1	1	NA	NA	0.856075	0.00206494	0.24	NA	NA	NA	NA	NA	NA	NA	NA	NA	NA	NA	NA	NA	NA	NA	NA	NA	NA	NA	NA	NA	NA	NA	NA	NA	NA	NA	NA	NA	NA	NA	NA	NA	NA	NA	NA	3	4	3
TraesCS5B01G442100.1	TraesCS5B01G442100.1, TraesCS5D01G446300.1, TraesCS5D01G446300.2, TraesCS5B01G442100.2, TraesCS1B01G274700.2, TraesCS1B01G274700.3, TraesCS1D01G264200.1, TraesCS5A01G439100.1, TraesCS5A01G439100.2, TraesCS1A01G354400.1	60S ribosomal protein L4	protein synthesis	NA	2	1	NA	NA	0.309865	1	1	NA	NA	NA	NA	NA	NA	NA	0.309865	NA	NA	NA	NA	NA	NA	NA	0.604326	1	1	NA	NA	0.705323	1	1	NA	NA	0.654825	0.0714157	10.91	NA	NA	NA	NA	NA	NA	NA	NA	NA	NA	NA	NA	NA	NA	NA	NA	NA	NA	3	5	4
TraesCS1B01G367100.1	TraesCS1B01G367100.1, TraesCS1D01G355800.1, TraesCS1A01G354700.1	RNA binding protein	RNA regulation	0.49411	5	3	0.0529651	10.72	0.441252	3	2	0.0611283	13.85	0.531707	4	3	0.0603879	11.36	0.489023	0.0454413	9.29	0.758855	3	3	0.0191797	2.53	0.80368	3	2	0.0184006	2.29	NA	NA	NA	NA	NA	0.781268	0.0316961	4.06	NA	NA	NA	NA	NA	NA	NA	NA	NA	NA	NA	NA	NA	NA	NA	NA	NA	NA	5	18	13
TraesCS6B01G216100.1	TraesCS6B01G216100.1, TraesCS6B01G216100.2, TraesCS6D01G178200.1, TraesCS6D01G178200.2, TraesCS6D01G178200.3, TraesCS6D01G178200.4	Far upstream element-binding protein	RNA regulation	0.526636	2	2	0.0488701	9.28	0.528568	1	1	NA	NA	0.581202	2	2	0.0227444	3.91	0.545469	0.0309611	5.68	0.857322	1	1	NA	NA	NA	NA	NA	NA	NA	NA	NA	NA	NA	NA	0.857322	NA	NA	NA	NA	NA	NA	NA	NA	NA	NA	NA	NA	NA	NA	NA	NA	NA	NA	NA	NA	4	6	6
TraesCS5A01G138900.1	TraesCS5A01G138900.1, TraesCS5B01G138200.1, TraesCS3D01G529500.1	Cytochrome b5	redox	0.512519	2	1	0.00277112	0.54	0.436127	2	1	0.0586261	13.44	0.55005	2	1	0.0547323	9.95	0.499565	0.0580554	11.62	0.805641	2	1	0.0152677	1.9	0.82871	2	1	0.00262189	0.32	NA	NA	NA	NA	NA	0.817176	0.0163123	2	NA	NA	NA	NA	NA	NA	NA	NA	NA	NA	NA	NA	NA	NA	NA	NA	NA	NA	5	10	5
TraesCS4B01G295000.1	TraesCS4B01G295000.1	E3 ubiquitin-protein ligase	protein degradation	0.685087	1	1	NA	NA	0.548117	1	1	NA	NA	0.704559	1	1	NA	NA	0.645921	0.0852586	13.2	NA	NA	NA	NA	NA	0.875251	1	1	NA	NA	NA	NA	NA	NA	NA	0.875251	NA	NA	NA	NA	NA	NA	NA	NA	NA	NA	NA	NA	NA	NA	NA	NA	NA	NA	NA	NA	4	4	4
TraesCS7A01G276400.1	TraesCS7A01G276400.1	Chlorophyll a-b binding protein, chloroplastic	photosynthesis	0.459893	1	1	NA	NA	0.349793	1	1	NA	NA	NA	NA	NA	NA	NA	0.404843	0.077852	19.23	0.713429	1	1	NA	NA	0.730063	1	1	NA	NA	NA	NA	NA	NA	NA	0.721746	0.0117619	1.63	NA	NA	NA	NA	NA	NA	NA	NA	NA	NA	NA	NA	NA	NA	NA	NA	NA	NA	4	4	4
TraesCS1D01G004200.1	TraesCS1D01G004200.1, TraesCS1B01G001100.1	Nucleic acid-binding, OB-fold-like protein	NA	0.589799	2	1	0.00438273	0.74	0.514595	3	1	0.0674211	13.1	0.695807	2	1	0.0235632	3.39	0.600067	0.0910415	15.17	NA	NA	NA	NA	NA	NA	NA	NA	NA	NA	NA	NA	NA	NA	NA	NA	NA	NA	NA	NA	NA	NA	NA	NA	NA	NA	NA	NA	NA	NA	NA	NA	NA	NA	NA	NA	3	7	3
TraesCS5D01G029900.1	TraesCS5D01G029900.1, TraesCS5D01G030100.1, TraesCS5A01G024200.1, TraesCS5B01G020800.1, TraesCS5B01G021900.1, TraesCS5B01G022000.1	Pectinesterase inhibitor domain containing protein	misc	0.230153	1	1	NA	NA	0.26004	1	1	NA	NA	0.342253	1	1	NA	NA	0.277482	0.0580498	20.92	0.230046	1	1	NA	NA	NA	NA	NA	NA	NA	NA	NA	NA	NA	NA	0.230046	NA	NA	NA	NA	NA	NA	NA	NA	NA	NA	NA	NA	NA	NA	NA	NA	NA	NA	NA	NA	4	4	4
TraesCS5B01G531200.1	TraesCS5B01G531200.1, TraesCS5A01G554300.1, TraesCS5A01G554400.1, TraesCS4B01G393300.1	Lipid transfer protein	misc	0.78817	3	3	0.0569138	7.22	0.72271	5	3	0.0315862	4.37	0.793037	4	3	0.0628469	7.92	0.767972	0.0392736	5.11	NA	NA	NA	NA	NA	NA	NA	NA	NA	NA	NA	NA	NA	NA	NA	NA	NA	NA	NA	NA	NA	NA	NA	NA	NA	NA	NA	NA	NA	NA	NA	NA	NA	NA	NA	NA	3	12	9
TraesCS7D01G190700.1	TraesCS7D01G190700.1, TraesCS7D01G190700.2, TraesCS7A01G189600.1, TraesCS7A01G189600.2, TraesCS7B01G094500.1	Nuclear migration protein nudC	cell function	0.613303	3	3	0.0292377	4.77	0.555091	5	4	0.0413188	7.44	0.636976	2	2	0.0221464	3.48	0.60179	0.0421388	7	NA	NA	NA	NA	NA	NA	NA	NA	NA	NA	NA	NA	NA	NA	NA	NA	NA	NA	NA	NA	NA	NA	NA	NA	NA	NA	NA	NA	NA	NA	NA	NA	NA	NA	NA	NA	3	10	9
TraesCS1D01G343400.1	TraesCS1D01G343400.1	HXXXD-type acyl-transferase family protein	secondary metabolism	0.411269	1	1	NA	NA	0.382587	1	1	NA	NA	0.388046	1	1	NA	NA	0.393968	0.0152305	3.87	0.720292	1	1	NA	NA	0.719712	1	1	NA	NA	NA	NA	NA	NA	NA	0.720002	0.000410578	0.06	NA	NA	NA	NA	NA	NA	NA	NA	NA	NA	NA	NA	NA	NA	NA	NA	NA	NA	5	5	5
TraesCSU01G032900.1	TraesCSU01G032900.1, TraesCS5A01G554300.1, TraesCS4B01G393300.1	Lipid transfer protein	misc	0.558553	2	2	0.0160141	2.87	0.591364	2	2	0.0249319	4.22	0.605968	2	2	0.0171484	2.83	0.585295	0.0242831	4.15	NA	NA	NA	NA	NA	NA	NA	NA	NA	NA	NA	NA	NA	NA	NA	NA	NA	NA	NA	NA	NA	NA	NA	NA	NA	NA	NA	NA	NA	NA	NA	NA	NA	NA	NA	NA	3	6	6
TraesCS6D01G313200.1	TraesCS6D01G313200.1, TraesCS6A01G334000.1, TraesCS6B01G364700.1	Peroxisomal multifunctional enzyme type 2	lipid metabolism	0.632004	1	1	NA	NA	0.525054	1	1	NA	NA	0.562339	2	2	0.132629	23.59	0.573132	0.0542857	9.47	NA	NA	NA	NA	NA	NA	NA	NA	NA	NA	NA	NA	NA	NA	NA	NA	NA	NA	NA	NA	NA	NA	NA	NA	NA	NA	NA	NA	NA	NA	NA	NA	NA	NA	NA	NA	3	4	4
TraesCS6D01G344000.1	TraesCS6D01G344000.1, TraesCS7D01G146700.1, TraesCS7A01G145400.1, TraesCS6A01G360500.1, TraesCS2B01G530500.1, TraesCS2B01G530500.2, TraesCS2D01G503000.1, TraesCS7B01G047600.1, TraesCS2A01G502400.1, TraesCS2A01G502400.2, TraesCS2A01G502400.3, TraesCS2A01G502400.4, TraesCS6B01G393400.1	Plasma membrane ATPase	transport	0.720544	3	2	0.00600043	0.83	0.750616	1	1	NA	NA	0.776689	2	2	0.0324289	4.18	0.749283	0.0280963	3.75	NA	NA	NA	NA	NA	NA	NA	NA	NA	NA	0.639316	1	1	NA	NA	0.639316	NA	NA	NA	NA	NA	NA	NA	NA	NA	NA	NA	NA	NA	NA	NA	NA	NA	NA	NA	NA	4	7	6
TraesCS7D01G111800.1	TraesCS7D01G111800.1, TraesCS7A01G115300.1, TraesCS7B01G013200.1	GDSL esterase/lipase	misc	0.796075	1	1	NA	NA	0.771407	2	1	0.023573	3.06	0.785851	1	1	NA	NA	0.784444	0.012394	1.58	NA	NA	NA	NA	NA	0.71585	1	1	NA	NA	0.692701	2	1	0.0130542	1.88	0.704275	0.0163693	2.32	NA	NA	NA	NA	NA	NA	NA	NA	NA	NA	NA	NA	NA	NA	NA	NA	NA	NA	5	7	5
TraesCS3A01G535300.1	TraesCS3A01G535300.1, TraesCS3D01G540900.1, TraesCS3B01G608500.1	Aquaporin	transport	0.580538	1	1	NA	NA	0.539096	1	1	NA	NA	0.60063	1	1	NA	NA	0.573422	0.0313782	5.47	0.833168	1	1	NA	NA	NA	NA	NA	NA	NA	NA	NA	NA	NA	NA	0.833168	NA	NA	NA	NA	NA	NA	NA	NA	NA	NA	NA	NA	NA	NA	NA	NA	NA	NA	NA	NA	4	4	4
TraesCS3D01G109500.1	TraesCS3D01G109500.1, TraesCS3D01G109500.2, TraesCS3D01G109500.3	Mitochondrial-processing peptidase subunit alpha	protein targeting	0.274618	1	1	NA	NA	0.361584	1	1	NA	NA	0.380967	2	2	0.0329043	8.64	0.339056	0.0566406	16.71	NA	NA	NA	NA	NA	0.611395	1	1	NA	NA	0.652592	1	1	NA	NA	0.631994	0.0291306	4.61	NA	NA	NA	NA	NA	NA	NA	NA	NA	NA	NA	NA	NA	NA	NA	NA	NA	NA	5	6	6
TraesCS5D01G382400.1	TraesCS5D01G382400.1, TraesCS5D01G434100.1, TraesCS5B01G374900.1, TraesCS5B01G428000.1, TraesCS5B01G428000.2, TraesCS5A01G372900.1, TraesCS5A01G426100.1	Chaperone protein dnaJ, putative	chaperone	0.712226	1	1	NA	NA	0.611706	2	1	0.0258428	4.22	0.695282	1	1	NA	NA	0.673071	0.0538149	8	NA	NA	NA	NA	NA	NA	NA	NA	NA	NA	NA	NA	NA	NA	NA	NA	NA	NA	NA	NA	NA	NA	NA	NA	NA	NA	NA	NA	NA	NA	NA	NA	NA	NA	NA	NA	3	4	3
TraesCS7D01G315000.1	TraesCS7D01G315000.1, TraesCS7D01G315000.2, TraesCS7A01G318300.1, TraesCS7A01G318400.1, TraesCS3A01G441400.1, TraesCS4B01G001500.1, TraesCS3D01G231700.1, TraesCS3D01G231700.2, TraesCS3B01G251100.1, TraesCS7B01G219300.1, TraesCS3D01G434200.1, TraesCS3A01G220800.1, TraesCS3A01G238900.1, TraesCS4D01G001500.1	3'-N-debenzoyl-2'-deoxytaxol N-benzoyltransferase	not assigned	0.319788	1	1	NA	NA	NA	NA	NA	NA	NA	0.537169	1	1	NA	NA	NA	NA	NA	0.730952	1	1	NA	NA	0.756492	1	1	NA	NA	0.692929	1	1	NA	NA	0.726791	0.0319855	4.4	NA	NA	NA	NA	NA	NA	NA	NA	NA	NA	NA	NA	NA	NA	NA	NA	NA	NA	5	5	5
TraesCS7A01G083200.1	TraesCS7A01G083200.1, TraesCS1A01G413900.1	Proteasome subunit beta type	protein degradation	0.3864	1	1	NA	NA	0.351914	1	1	NA	NA	NA	NA	NA	NA	NA	0.369157	0.0243851	6.61	0.698403	1	1	NA	NA	0.605263	1	1	NA	NA	NA	NA	NA	NA	NA	0.651833	0.0658597	10.1	NA	NA	NA	NA	NA	NA	NA	NA	NA	NA	NA	NA	NA	NA	NA	NA	NA	NA	4	4	4
TraesCS3D01G191600.1	TraesCS3D01G191600.1, TraesCS3D01G191600.2, TraesCS3D01G191600.3, TraesCS3D01G191600.4, TraesCS3D01G191600.5, TraesCS3D01G191600.6, TraesCS3B01G217300.1, TraesCS3B01G217300.2, TraesCS3A01G188400.1	Argonaute	RNA regulation	0.487935	4	4	0.105218	21.56	0.554299	1	1	NA	NA	0.479458	1	1	NA	NA	0.507231	0.0409822	8.08	0.708078	1	1	NA	NA	0.853653	1	1	NA	NA	NA	NA	NA	NA	NA	0.780865	0.102936	13.18	NA	NA	NA	NA	NA	NA	NA	NA	NA	NA	NA	NA	NA	NA	NA	NA	NA	NA	5	8	8
TraesCS3A01G422600.1	TraesCS3A01G422600.1, TraesCS3B01G457900.1	RNA binding protein-like protein	RNA regulation	0.591971	2	2	0.0298069	5.04	0.644177	3	2	0.0108107	1.68	0.714607	2	2	0.0645356	9.03	0.650251	0.0615434	9.46	NA	NA	NA	NA	NA	NA	NA	NA	NA	NA	NA	NA	NA	NA	NA	NA	NA	NA	NA	NA	NA	NA	NA	NA	NA	NA	NA	NA	NA	NA	NA	NA	NA	NA	NA	NA	3	7	6
TraesCS7D01G500900.1	TraesCS7D01G500900.1, TraesCS7D01G500900.2, TraesCS7B01G423200.1, TraesCS7B01G423200.2, TraesCS7A01G511900.1, TraesCS7D01G500900.3	Kinase family protein	PTM	0.76868	3	3	0.0360764	4.69	0.685733	5	5	0.0618838	9.02	0.756358	2	2	0.0885874	11.71	0.736924	0.0447581	6.07	NA	NA	NA	NA	NA	NA	NA	NA	NA	NA	NA	NA	NA	NA	NA	NA	NA	NA	NA	NA	NA	NA	NA	NA	NA	NA	NA	NA	NA	NA	NA	NA	NA	NA	NA	NA	3	10	10
TraesCS6D01G340700.1	TraesCS6D01G340700.1, TraesCS6A01G358100.1, TraesCS6B01G390600.1	Photosystem II 10 kDa polypeptide	photosynthesis	0.571091	2	1	0.00649453	1.14	0.389854	3	2	0.050316	12.91	0.578926	3	2	0.0160026	2.76	0.51329	0.106971	20.84	NA	NA	NA	NA	NA	0.703886	1	1	NA	NA	NA	NA	NA	NA	NA	0.703886	NA	NA	NA	NA	NA	NA	NA	NA	NA	NA	NA	NA	NA	NA	NA	NA	NA	NA	NA	NA	4	9	6
TraesCS2A01G234200.1	TraesCS2A01G234200.1, TraesCS2A01G234200.2, TraesCS2B01G259100.1, TraesCS2B01G259100.2, TraesCS2D01G237400.1, TraesCS2D01G237400.2	NADH oxidoreductase F subunit	ATP synthesis	0.460305	2	2	0.0658333	14.3	0.508068	2	2	0.0694647	13.67	0.512416	3	3	0.018219	3.56	0.493596	0.0289132	5.86	0.766434	1	1	NA	NA	0.762495	4	4	0.023357	3.06	0.830617	1	1	NA	NA	0.786515	0.0382441	4.86	NA	NA	NA	NA	NA	NA	NA	NA	NA	NA	NA	NA	NA	NA	NA	NA	NA	NA	6	13	13
TraesCS1D01G336300.1	TraesCS1D01G336300.1, TraesCS1A01G333700.1	Proline iminopeptidase	protein degradation	0.370232	2	2	0.0159482	4.31	0.345456	1	1	NA	NA	NA	NA	NA	NA	NA	0.357844	0.0175189	4.9	0.602233	1	1	NA	NA	0.651787	1	1	NA	NA	NA	NA	NA	NA	NA	0.62701	0.0350398	5.59	NA	NA	NA	NA	NA	NA	NA	NA	NA	NA	NA	NA	NA	NA	NA	NA	NA	NA	4	5	5
TraesCS6D01G292700.1	TraesCS6D01G292700.1, TraesCS6A01G313400.1, TraesCS6A01G313400.2, TraesCS6B01G343300.1, TraesCS6B01G343300.2	Presequence protease, mitochondrial	protein degradation	0.433529	2	2	0.0109967	2.54	0.341533	1	1	NA	NA	0.405259	3	3	0.0527861	13.03	0.39344	0.0471231	11.98	NA	NA	NA	NA	NA	NA	NA	NA	NA	NA	NA	NA	NA	NA	NA	NA	NA	NA	NA	NA	NA	NA	NA	NA	NA	NA	NA	NA	NA	NA	NA	NA	NA	NA	NA	NA	3	6	6
TraesCS6D01G336900.1	TraesCS6D01G336900.1, TraesCS6A01G354500.1, TraesCS6B01G387500.1	Membrane steroid-binding protein	redox	0.741496	4	3	0.0237105	3.2	0.659677	3	2	0.0106482	1.61	0.811345	1	1	NA	NA	0.737506	0.0759128	10.29	NA	NA	NA	NA	NA	NA	NA	NA	NA	NA	NA	NA	NA	NA	NA	NA	NA	NA	NA	NA	NA	NA	NA	NA	NA	NA	NA	NA	NA	NA	NA	NA	NA	NA	NA	NA	3	8	6
TraesCS2A01G310300.2	TraesCS2A01G310300.2, TraesCS2A01G310300.3, TraesCS2B01G327300.2, TraesCS2B01G327300.3, TraesCS2B01G327300.4, TraesCS2D01G308600.1, TraesCS2D01G308600.2	1,4-alpha-glucan-branching enzyme	major CHO metabolism	0.850715	1	1	NA	NA	0.692412	2	2	0.0602115	8.7	0.862565	1	1	NA	NA	0.801898	0.0950019	11.85	NA	NA	NA	NA	NA	NA	NA	NA	NA	NA	NA	NA	NA	NA	NA	NA	NA	NA	NA	NA	NA	NA	NA	NA	NA	NA	NA	NA	NA	NA	NA	NA	NA	NA	NA	NA	3	4	4
TraesCS5D01G277600.1	TraesCS5D01G277600.1, TraesCS5D01G277600.3, TraesCS5D01G277600.4, TraesCS5B01G270000.1, TraesCS5B01G270000.2, TraesCS5A01G269500.1, TraesCS5D01G277600.2, TraesCS5B01G270000.3, TraesCS5A01G269500.2	Proton pump-interactor 1	not assigned	0.694673	6	6	0.0411165	5.92	0.59488	6	6	0.0640665	10.77	0.747032	3	3	0.0421377	5.64	0.678862	0.0772987	11.39	NA	NA	NA	NA	NA	NA	NA	NA	NA	NA	NA	NA	NA	NA	NA	NA	NA	NA	NA	NA	NA	NA	NA	NA	NA	NA	NA	NA	NA	NA	NA	NA	NA	NA	NA	NA	3	15	15
TraesCS5D01G019700.1	TraesCS5D01G019700.1, TraesCS5A01G014300.1, TraesCS5B01G012400.1	Malate dehydrogenase	TCA cycle	0.593885	5	3	0.0308487	5.19	0.527307	3	3	0.0152881	2.9	0.632064	4	3	0.053245	8.42	0.584419	0.0530163	9.07	NA	NA	NA	NA	NA	NA	NA	NA	NA	NA	NA	NA	NA	NA	NA	NA	NA	NA	NA	NA	NA	NA	NA	NA	NA	NA	NA	NA	NA	NA	NA	NA	NA	NA	NA	NA	3	12	9
TraesCS7D01G130500.1	TraesCS7D01G130500.1, TraesCS7D01G130500.2, TraesCS7A01G131200.1, TraesCS7A01G131200.2, TraesCS7B01G031500.1, TraesCS7B01G031500.2	Ribonucleoside-diphosphate reductase	nucleotide metabolism	0.415645	4	4	0.0444083	10.68	0.429654	3	2	0.0316708	7.37	0.477311	2	1	0.0446848	9.36	0.44087	0.032327	7.33	NA	NA	NA	NA	NA	NA	NA	NA	NA	NA	0.788044	1	1	NA	NA	0.788044	NA	NA	NA	NA	NA	NA	NA	NA	NA	NA	NA	NA	NA	NA	NA	NA	NA	NA	NA	NA	4	10	8
TraesCS7D01G336200.1	TraesCS7D01G336200.1, TraesCS7A01G343400.1, TraesCS7A01G343400.2, TraesCS7B01G239700.1, TraesCS7B01G239700.2, TraesCS7B01G239700.3, TraesCS7B01G239700.4	Elongation factor Ts	protein synthesis	0.56404	2	2	0.0358891	6.36	NA	NA	NA	NA	NA	0.59875	1	1	NA	NA	0.581395	0.0245437	4.22	NA	NA	NA	NA	NA	NA	NA	NA	NA	NA	0.751428	1	1	NA	NA	0.751428	NA	NA	NA	NA	NA	NA	NA	NA	NA	NA	NA	NA	NA	NA	NA	NA	NA	NA	NA	NA	3	4	4
TraesCS4A01G194300.1	TraesCS4A01G194300.1, TraesCS4B01G121000.1, TraesCS4D01G119000.1	Non-specific lipid-transfer protein	lipid metabolism	0.756517	1	1	NA	NA	0.695666	3	3	0.0640068	9.2	0.802956	1	1	NA	NA	0.751713	0.053806	7.16	0.91537	1	1	NA	NA	NA	NA	NA	NA	NA	NA	NA	NA	NA	NA	0.91537	NA	NA	NA	NA	NA	NA	NA	NA	NA	NA	NA	NA	NA	NA	NA	NA	NA	NA	NA	NA	4	6	6
TraesCS3D01G323200.1	TraesCS3D01G323200.1, TraesCS3B01G360000.1, TraesCS3D01G323300.1	Protease inhibitor/seed storage/lipid transfer protein family protein	misc	0.377873	4	2	0.0344866	9.13	0.273658	1	1	NA	NA	0.496703	2	2	0.0172176	3.47	0.382745	0.111602	29.16	0.520222	1	1	NA	NA	0.367929	1	1	NA	NA	0.687315	2	1	0.0199444	2.9	0.525155	0.15975	30.42	NA	NA	NA	NA	NA	NA	NA	NA	NA	NA	NA	NA	NA	NA	NA	NA	NA	NA	6	11	8
TraesCS6D01G401900.1	TraesCS6D01G401900.1, TraesCS6A01G416700.1, TraesCS6B01G472700.1	ATP-dependent RNA helicase	DNA synthesis	0.568443	2	2	0.0238308	4.19	0.534727	1	1	NA	NA	0.571464	3	3	0.0302261	5.29	0.558212	0.0203941	3.65	NA	NA	NA	NA	NA	NA	NA	NA	NA	NA	NA	NA	NA	NA	NA	NA	NA	NA	NA	NA	NA	NA	NA	NA	NA	NA	NA	NA	NA	NA	NA	NA	NA	NA	NA	NA	3	6	6
TraesCS5D01G477600.1	TraesCS5D01G477600.1, TraesCS5D01G477600.2, TraesCS5D01G477600.3, TraesCS5A01G465000.1, TraesCS5B01G476800.1, TraesCS5B01G476800.2	Mitochondrial Rho GTPase	signalling	0.648453	6	5	0.0221518	3.42	0.665056	5	5	0.0346427	5.21	0.670093	4	4	0.024516	3.66	0.6612	0.0113236	1.71	NA	NA	NA	NA	NA	NA	NA	NA	NA	NA	NA	NA	NA	NA	NA	NA	NA	NA	NA	NA	NA	NA	NA	NA	NA	NA	NA	NA	NA	NA	NA	NA	NA	NA	NA	NA	3	15	14
TraesCS4A01G183100.1	TraesCS4A01G183100.1, TraesCS4B01G135500.1, TraesCS4D01G130200.1	Protein transport protein Sec61 subunit beta, putative	protein targeting	0.439047	2	1	0.0728066	16.58	0.40483	1	1	NA	NA	0.453341	2	1	0.00548309	1.21	0.432406	0.0249279	5.76	0.67107	2	2	0.0952382	14.19	0.658242	1	1	NA	NA	0.667716	1	1	NA	NA	0.665676	0.00665283	1	NA	NA	NA	NA	NA	NA	NA	NA	NA	NA	NA	NA	NA	NA	NA	NA	NA	NA	6	9	7
TraesCS6D01G000200.1	TraesCS6D01G000200.1	Dimeric alpha-amylase inhibitor	stress response	0.901002	1	1	NA	NA	0.813944	13	8	0.0230695	2.83	0.960277	2	2	0.0499141	5.2	0.891741	0.0736049	8.25	NA	NA	NA	NA	NA	NA	NA	NA	NA	NA	NA	NA	NA	NA	NA	NA	NA	NA	NA	NA	NA	NA	NA	NA	NA	NA	NA	NA	NA	NA	NA	NA	NA	NA	NA	NA	3	16	11
TraesCS4A01G247300.1	TraesCS4A01G247300.1, TraesCS4B01G067600.1, TraesCS4D01G066600.1, TraesCS4D01G066500.1	CBS domain containing protein, expressed	not assigned	0.663707	4	4	0.0389227	5.86	0.523795	2	2	0.0991061	18.92	0.668571	1	1	NA	NA	0.618691	0.0822186	13.29	NA	NA	NA	NA	NA	NA	NA	NA	NA	NA	NA	NA	NA	NA	NA	NA	NA	NA	NA	NA	NA	NA	NA	NA	NA	NA	NA	NA	NA	NA	NA	NA	NA	NA	NA	NA	3	7	7
TraesCS3A01G375200.1	TraesCS3A01G375200.1, TraesCS3A01G375200.2, TraesCS3A01G375200.3, TraesCS3A01G375200.4, TraesCS3D01G367700.1, TraesCS3D01G367700.2, TraesCS3B01G407400.1, TraesCS3B01G407400.2	Sorting nexin-1	protein targeting	0.549653	1	1	NA	NA	0.823179	1	1	NA	NA	0.625225	3	3	0.0322584	5.16	0.666019	0.141252	21.21	NA	NA	NA	NA	NA	NA	NA	NA	NA	NA	NA	NA	NA	NA	NA	NA	NA	NA	NA	NA	NA	NA	NA	NA	NA	NA	NA	NA	NA	NA	NA	NA	NA	NA	NA	NA	3	5	5
TraesCS7D01G442700.1	TraesCS7D01G442700.1, TraesCS7D01G442700.1, TraesCS7D01G442900.1, TraesCS7D01G443100.1, TraesCS7D01G453100.1, TraesCS7D01G454100.1, TraesCS7D01G466600.1, TraesCS7D01G474200.1, TraesCS7D01G474300.1, TraesCS7D01G494400.1, TraesCSU01G018500.1, TraesCSU01G018900.1, TraesCSU01G019400.1, TraesCS5D01G231400.1, TraesCS5D01G269800.1, TraesCSU01G124300.1, TraesCS7B01G354000.1, TraesCS7B01G354000.2, TraesCS7B01G354100.1, TraesCS7B01G354200.1, TraesCS7B01G366400.1, TraesCS7B01G366600.1, TraesCS7B01G366700.1, TraesCS7B01G366800.1, TraesCS7B01G367600.1, TraesCS7B01G367700.1, TraesCS7B01G381800.1, TraesCS7B01G390800.1, TraesCS7B01G390900.1, TraesCS6D01G248600.1, TraesCS7B01G413800.1, TraesCS6A01G136700.1, TraesCS6A01G147500.1, TraesCS6A01G147500.2, TraesCS6A01G148100.1, TraesCS1B01G130900.1, TraesCS1D01G109800.1, TraesCS1B01G182700.1, TraesCS7D01G143000.1, TraesCS1D01G174700.1, TraesCS6A01G266000.1, TraesCS6A01G087100.1, TraesCS6A01G087800.1, TraesCS1B01G241200.1, TraesCS1D01G206100.1, TraesCS6A01G112400.1, TraesCS6A01G119700.1, TraesCS6A01G119700.2, TraesCS1D01G228700.1, TraesCS7A01G141700.1, TraesCS1A01G105400.1, TraesCS1B01G425700.1, TraesCS4A01G306500.1, TraesCS5D01G087500.1, TraesCS1D01G405400.1, TraesCS4D01G218300.1, TraesCS4D01G218400.1, TraesCS1A01G166000.1, TraesCS4D01G234300.1, TraesCS4D01G234300.2, TraesCS6B01G110300.1, TraesCS6B01G115100.1, TraesCS6B01G140600.1, TraesCS7A01G453300.1, TraesCS7A01G453400.1, TraesCS7A01G453500.1, TraesCS7A01G453600.1, TraesCS6B01G148000.1, TraesCS6B01G148000.2, TraesCS1A01G202800.1, TraesCS7A01G465300.1, TraesCS7A01G465600.1, TraesCS7A01G466200.1, TraesCS7A01G466500.1, TraesCS6B01G164600.1, TraesCS6B01G164700.1, TraesCS6B01G164700.2, TraesCS6B01G164900.1, TraesCS5D01G194700.1, TraesCS1A01G227100.1, TraesCS7A01G487500.1, TraesCS6B01G176000.1, TraesCS6B01G176400.1, TraesCS2D01G405500.1, TraesCS7A01G506300.1, TraesCS4B01G008400.1, TraesCS6B01G293300.1, TraesCS2A01G408200.1, TraesCS2A01G408500.1, TraesCS2D01G458600.1, TraesCS2D01G458700.1, TraesCS2D01G459000.1, TraesCS2D01G474700.1, TraesCS2A01G458000.1, TraesCS2A01G458100.1, TraesCS2A01G475100.1, TraesCS5A01G073800.1, TraesCS1A01G397400.1, TraesCS1A01G397500.1, TraesCS2D01G580700.1, TraesCS2B01G426500.1, TraesCS5B01G080200.1, TraesCS2B01G480300.1, TraesCS2B01G480400.1, TraesCS5A01G196700.1, TraesCS4B01G218000.1, TraesCS4B01G218100.1, TraesCS4B01G233100.1, TraesCS4B01G233100.2, TraesCS5A01G224000.1, TraesCS6D01G109600.1, TraesCS5B01G187200.1, TraesCS6D01G125600.1, TraesCS6D01G136800.1, TraesCS6D01G137400.1, TraesCS5B01G222800.1, TraesCS5B01G260700.1, TraesCS4D01G006900.1, TraesCS4A01G077000.1, TraesCS4A01G077000.2, TraesCS4A01G086300.1, TraesCS4A01G086400.1, TraesCS1D01G206400.1, TraesCS7B01G044300.1	Polyubiquitin	protein degradation	NA	3	2	NA	NA	0.698917	3	1	0.167771	24	0.856579	3	2	0.0178297	2.08	0.777748	0.111484	14.33	NA	NA	NA	NA	NA	0.599106	1	1	NA	NA	NA	NA	NA	NA	NA	0.599106	NA	NA	NA	NA	NA	NA	NA	NA	NA	NA	NA	NA	NA	NA	NA	NA	NA	NA	NA	NA	3	10	6
TraesCS4A01G114200.1	TraesCS4A01G114200.1, TraesCS4D01G191300.1, TraesCS4D01G191300.2, TraesCS4B01G189900.1, TraesCS4B01G189900.2	Malonyl CoA-acyl carrier protein transacylase containing protein, expressed	lipid metabolism	0.412628	2	2	0.0754645	18.29	0.449085	2	2	0.0395411	8.8	NA	NA	NA	NA	NA	0.430857	0.0257791	5.98	NA	NA	NA	NA	NA	0.674483	2	2	0.0801007	11.88	NA	NA	NA	NA	NA	0.674483	NA	NA	NA	NA	NA	NA	NA	NA	NA	NA	NA	NA	NA	NA	NA	NA	NA	NA	NA	NA	3	6	6
TraesCS1B01G186300.1	TraesCS1B01G186300.1, TraesCS1D01G168700.1, TraesCS1D01G168700.2, TraesCS1A01G171000.1, TraesCS1A01G171000.2	Protochlorophyllide reductase	tetrapyrrole synthesis	0.617209	1	1	NA	NA	0.452955	2	1	0.0396288	8.75	0.659677	3	3	0.117864	17.87	0.576614	0.109176	18.93	0.614068	1	1	NA	NA	0.555155	1	1	NA	NA	NA	NA	NA	NA	NA	0.584612	0.0416573	7.13	NA	NA	NA	NA	NA	NA	NA	NA	NA	NA	NA	NA	NA	NA	NA	NA	NA	NA	5	8	7
TraesCSU01G197200.1	TraesCSU01G197200.1, TraesCS7D01G039200.1, TraesCS7D01G039200.2, TraesCS7A01G041600.1, TraesCS4A01G445300.1	Ozone-responsive stress related protein	stress response	0.437411	1	1	NA	NA	NA	NA	NA	NA	NA	0.34707	1	1	NA	NA	0.392241	0.0638807	16.29	0.663848	2	1	0.0496275	7.48	0.684395	1	1	NA	NA	0.619074	1	1	NA	NA	0.655772	0.0334009	5.09	NA	NA	NA	NA	NA	NA	NA	NA	NA	NA	NA	NA	NA	NA	NA	NA	NA	NA	5	6	5
TraesCS6B01G093100.2	TraesCS6B01G093100.2	Peptidyl-prolyl cis-trans isomerase	cell function	0.434845	4	1	0.0183483	4.22	0.403183	3	1	0.0210069	5.21	0.49875	3	1	0.0292	5.85	0.445592	0.0486815	10.93	0.751339	3	1	0.0165965	2.21	0.75923	3	1	0.0125433	1.65	NA	NA	NA	NA	NA	0.755285	0.00558039	0.74	NA	NA	NA	NA	NA	NA	NA	NA	NA	NA	NA	NA	NA	NA	NA	NA	NA	NA	5	16	5
TraesCS1A01G033600.1	TraesCS1A01G033600.1, TraesCS1D01G034700.2, TraesCS1D01G034700.1, TraesCS1B01G042300.1	Mitochondrial import inner membrane translocase subunit Tim17/Tim22/Tim23 family protein	protein targeting	0.813097	3	2	0.0367097	4.51	0.702121	5	2	0.0354289	5.05	0.790511	3	2	0.029946	3.79	0.768576	0.0586494	7.63	NA	NA	NA	NA	NA	NA	NA	NA	NA	NA	NA	NA	NA	NA	NA	NA	NA	NA	NA	NA	NA	NA	NA	NA	NA	NA	NA	NA	NA	NA	NA	NA	NA	NA	NA	NA	3	11	6
TraesCS4D01G232200.1	TraesCS4D01G232200.1, TraesCS4A01G074800.1	Reductase 1	secondary metabolism	0.553486	3	3	0.0165548	2.99	0.475466	3	3	0.0526467	11.07	0.561008	3	2	0.0293618	5.23	0.529986	0.0473659	8.94	0.860715	1	1	NA	NA	0.831446	1	1	NA	NA	NA	NA	NA	NA	NA	0.84608	0.0206961	2.45	NA	NA	NA	NA	NA	NA	NA	NA	NA	NA	NA	NA	NA	NA	NA	NA	NA	NA	5	11	10
TraesCS5D01G035200.1	TraesCS5D01G035200.1, TraesCS5A01G027400.1, TraesCS5B01G026600.1	Methyl-CpG binding domain containing protein, expressed	RNA regulation	0.475607	2	2	0.0837541	17.61	0.397007	1	1	NA	NA	0.490339	4	3	0.0140336	2.86	0.454317	0.0501761	11.04	NA	NA	NA	NA	NA	NA	NA	NA	NA	NA	NA	NA	NA	NA	NA	NA	NA	NA	NA	NA	NA	NA	NA	NA	NA	NA	NA	NA	NA	NA	NA	NA	NA	NA	NA	NA	3	7	6
TraesCS5D01G436900.1	TraesCS5D01G436900.1, TraesCS5B01G430800.1, TraesCS5A01G428800.1, TraesCS3D01G165300.1, TraesCS3B01G184700.1, TraesCS3A01G157800.1	Vesicle transport protein-like	protein targeting	0.556479	1	1	NA	NA	0.491139	3	2	0.0632338	12.87	0.536743	2	2	0.0139471	2.6	0.52812	0.0335122	6.35	NA	NA	NA	NA	NA	NA	NA	NA	NA	NA	NA	NA	NA	NA	NA	NA	NA	NA	NA	NA	NA	NA	NA	NA	NA	NA	NA	NA	NA	NA	NA	NA	NA	NA	NA	NA	3	6	5
TraesCS1B01G294400.1	TraesCS1B01G294400.1, TraesCS1B01G294400.2, TraesCS1D01G284200.1, TraesCS3A01G357700.1, TraesCS1A01G285200.1, TraesCS3D01G351600.1, TraesCS3B01G390400.1	Ubiquitin conjugating enzyme E2	protein degradation	0.676615	2	1	0.0323137	4.78	0.607802	2	2	0.011118	1.83	0.695176	2	1	0.0625859	9	0.659864	0.0460323	6.98	NA	NA	NA	NA	NA	0.869382	1	1	NA	NA	NA	NA	NA	NA	NA	0.869382	NA	NA	NA	NA	NA	NA	NA	NA	NA	NA	NA	NA	NA	NA	NA	NA	NA	NA	NA	NA	4	7	5
TraesCS3D01G210500.1	TraesCS3D01G210500.1, TraesCS3D01G210500.2, TraesCS3B01G237000.1, TraesCS3A01G204900.1	Protein ROOT HAIR DEFECTIVE 3 homolog	development	0.547311	2	2	0.0155402	2.84	0.492632	2	2	0.0450595	9.15	0.624592	1	1	NA	NA	0.554845	0.0663019	11.95	NA	NA	NA	NA	NA	NA	NA	NA	NA	NA	NA	NA	NA	NA	NA	NA	NA	NA	NA	NA	NA	NA	NA	NA	NA	NA	NA	NA	NA	NA	NA	NA	NA	NA	NA	NA	3	5	5
TraesCS3D01G160800.1	TraesCS3D01G160800.1, TraesCS3B01G180100.1, TraesCS3A01G153500.1, TraesCS4B01G324200.1	Glyoxylate reductase/hydroxypyruvate reductase	photosynthesis	0.448774	1	1	NA	NA	NA	NA	NA	NA	NA	NA	NA	NA	NA	NA	0.448774	NA	NA	NA	NA	NA	NA	NA	0.746757	2	2	0.0810633	10.86	0.797246	1	1	NA	NA	0.772002	0.035701	4.62	NA	NA	NA	NA	NA	NA	NA	NA	NA	NA	NA	NA	NA	NA	NA	NA	NA	NA	3	4	4
TraesCS3D01G325100.1	TraesCS3D01G325100.1, TraesCS3B01G361700.1	Cysteine proteinase inhibitor	protein degradation	0.737845	2	2	0.0205559	2.79	0.739505	3	2	0.0195337	2.64	0.739171	3	2	0.0203537	2.75	0.73884	0.00087813	0.12	NA	NA	NA	NA	NA	NA	NA	NA	NA	NA	NA	NA	NA	NA	NA	NA	NA	NA	NA	NA	NA	NA	NA	NA	NA	NA	NA	NA	NA	NA	NA	NA	NA	NA	NA	NA	3	8	6
TraesCS2A01G385900.1	TraesCS2A01G385900.1, TraesCS2A01G385900.2, TraesCS2A01G386600.1, TraesCS2B01G402800.1, TraesCS2D01G382400.1, TraesCS2D01G383400.1	Vacuolar-processing enzyme	protein degradation	0.725787	2	2	0.0337631	4.65	0.778926	5	3	0.0298424	3.83	0.73044	1	1	NA	NA	0.745051	0.0294288	3.95	NA	NA	NA	NA	NA	NA	NA	NA	NA	NA	NA	NA	NA	NA	NA	NA	NA	NA	NA	NA	NA	NA	NA	NA	NA	NA	NA	NA	NA	NA	NA	NA	NA	NA	NA	NA	3	8	6
TraesCS4D01G118900.1	TraesCS4D01G118900.1	Non-specific lipid-transfer protein	lipid metabolism	0.583032	1	1	NA	NA	0.602001	2	1	0.0350187	5.82	0.628438	1	1	NA	NA	0.60449	0.022805	3.77	0.875994	1	1	NA	NA	0.852235	1	1	NA	NA	NA	NA	NA	NA	NA	0.864114	0.0167998	1.94	NA	NA	NA	NA	NA	NA	NA	NA	NA	NA	NA	NA	NA	NA	NA	NA	NA	NA	5	6	5
TraesCS4A01G300300.1	TraesCS4A01G300300.1, TraesCS4A01G300300.2, TraesCS4A01G300300.3, TraesCS4A01G300300.4, TraesCS4A01G300300.5, TraesCS4A01G300300.6, TraesCS4B01G013500.1, TraesCS4B01G013500.3, TraesCS4B01G013500.4, TraesCS4B01G013500.5, TraesCS4D01G011300.1, TraesCS4D01G011300.2, TraesCS4D01G011300.3, TraesCS4D01G011300.4, TraesCS4D01G011300.5, TraesCS4A01G300300.7, TraesCS4B01G013500.2	CCR4-NOT transcription complex subunit 3	NA	0.648183	2	2	0.0120717	1.86	0.518239	1	1	NA	NA	0.641949	2	2	0.000318176	0.05	0.60279	0.07329	12.16	NA	NA	NA	NA	NA	NA	NA	NA	NA	NA	NA	NA	NA	NA	NA	NA	NA	NA	NA	NA	NA	NA	NA	NA	NA	NA	NA	NA	NA	NA	NA	NA	NA	NA	NA	NA	3	5	5
TraesCS7D01G364200.1	TraesCS7D01G364200.1, TraesCS7D01G364200.2, TraesCS7D01G364200.4, TraesCS7D01G364200.5, TraesCS7D01G364200.6, TraesCS7D01G364200.7, TraesCS7D01G364200.8, TraesCS7B01G269000.1, TraesCS7B01G269000.2, TraesCS7B01G269000.3, TraesCS7B01G269000.4, TraesCS7B01G269000.5, TraesCS7A01G358500.1, TraesCS7A01G358500.2, TraesCS7A01G358500.3, TraesCS7A01G358500.4, TraesCS7D01G364200.3	Cell division cycle and apoptosis regulator protein 1	signalling	0.485898	2	2	0.0436709	8.99	0.458091	1	1	NA	NA	0.513498	1	1	NA	NA	0.485829	0.0277038	5.7	NA	NA	NA	NA	NA	NA	NA	NA	NA	NA	NA	NA	NA	NA	NA	NA	NA	NA	NA	NA	NA	NA	NA	NA	NA	NA	NA	NA	NA	NA	NA	NA	NA	NA	NA	NA	3	4	4
TraesCS5D01G174000.1	TraesCS5D01G174000.1, TraesCS5A01G169600.1, TraesCS5B01G166400.1	Long chain acyl-CoA synthetase	lipid metabolism	0.550475	1	1	NA	NA	0.422289	2	2	0.0336996	7.98	0.558096	2	2	0.117256	21.01	0.510287	0.0763033	14.95	NA	NA	NA	NA	NA	0.762814	1	1	NA	NA	NA	NA	NA	NA	NA	0.762814	NA	NA	NA	NA	NA	NA	NA	NA	NA	NA	NA	NA	NA	NA	NA	NA	NA	NA	NA	NA	4	6	6
TraesCS7D01G341500.1	TraesCS7D01G341500.1, TraesCS7A01G333900.1, TraesCS7B01G245500.1	O-methyltransferase	secondary metabolism	0.62195	3	1	0.0283183	4.55	0.611654	5	3	0.0172408	2.82	0.643799	2	2	0.00332572	0.52	0.625801	0.0164147	2.62	NA	NA	NA	NA	NA	NA	NA	NA	NA	NA	NA	2	2	NA	NA	NA	NA	NA	NA	NA	NA	NA	NA	NA	NA	NA	NA	NA	NA	NA	NA	NA	NA	NA	NA	NA	3	12	8
TraesCS6A01G269700.1	TraesCS6A01G269700.1, TraesCS6B01G297000.1, TraesCS6B01G297000.2	Methyltransferase	secondary metabolism	0.569628	1	1	NA	NA	0.493105	1	1	NA	NA	0.624759	1	1	NA	NA	0.562497	0.0661161	11.75	NA	NA	NA	NA	NA	0.779967	1	1	NA	NA	NA	NA	NA	NA	NA	0.779967	NA	NA	NA	NA	NA	NA	NA	NA	NA	NA	NA	NA	NA	NA	NA	NA	NA	NA	NA	NA	4	4	4
TraesCS1D01G400600.1	TraesCS1D01G400600.1, TraesCS5D01G186100.1, TraesCS1A01G392400.1, TraesCS3D01G271400.1, TraesCS5A01G181700.1, TraesCS5B01G179700.1, TraesCS3A01G271800.1, TraesCS3B01G305500.1	Ubiquitin-conjugating enzyme E2	protein degradation	0.658185	3	1	0.0347334	5.28	0.577198	3	1	0.0847435	14.68	0.704185	5	1	0.0176022	2.5	0.646523	0.0642915	9.94	NA	NA	NA	NA	NA	NA	NA	NA	NA	NA	NA	NA	NA	NA	NA	NA	NA	NA	NA	NA	NA	NA	NA	NA	NA	NA	NA	NA	NA	NA	NA	NA	NA	NA	NA	NA	3	11	3
TraesCS2A01G250800.1	TraesCS2A01G250800.1, TraesCS2A01G250800.2, TraesCS2B01G264100.1, TraesCS2B01G264100.2, TraesCS2D01G251800.1, TraesCS2D01G251800.2	Peroxisomal (S)-2-hydroxy-acid oxidase	photosynthesis	0.552447	2	2	0.0425262	7.7	0.551847	6	5	0.0825492	14.96	0.632359	4	4	0.023551	3.72	0.578884	0.0463113	8	NA	NA	NA	NA	NA	NA	NA	NA	NA	NA	NA	NA	NA	NA	NA	NA	NA	NA	NA	NA	NA	NA	NA	NA	NA	NA	NA	NA	NA	NA	NA	NA	NA	NA	NA	NA	3	12	11
TraesCS6D01G272400.1	TraesCS6D01G272400.1, TraesCS7D01G211900.1, TraesCS7A01G210100.1, TraesCS6B01G321400.1, TraesCS7B01G116800.1, TraesCS7B01G116800.2	Aldehyde dehydrogenase	secondary metabolism	0.590021	1	1	NA	NA	NA	NA	NA	NA	NA	0.625934	1	1	NA	NA	0.607978	0.0253946	4.18	NA	NA	NA	NA	NA	0.750187	1	1	NA	NA	0.753065	1	1	NA	NA	0.751626	0.00203458	0.27	NA	NA	NA	NA	NA	NA	NA	NA	NA	NA	NA	NA	NA	NA	NA	NA	NA	NA	4	4	4
TraesCS5D01G411900.1	TraesCS5D01G411900.1, TraesCS5D01G411900.2, TraesCS5D01G411900.3, TraesCS5B01G406400.1, TraesCS2A01G303900.1, TraesCS5A01G401700.1, TraesCS5A01G401700.2, TraesCS2B01G630000.1, TraesCS2B01G320500.1, TraesCS2D01G577000.1, TraesCS2A01G566700.1, TraesCS2D01G302500.1	Kinase family protein	PTM	0.587877	1	1	NA	NA	0.606234	2	2	0.0693562	11.44	0.563718	1	1	NA	NA	0.585943	0.0213237	3.64	NA	NA	NA	NA	NA	NA	NA	NA	NA	NA	NA	NA	NA	NA	NA	NA	NA	NA	NA	NA	NA	NA	NA	NA	NA	NA	NA	NA	NA	NA	NA	NA	NA	NA	NA	NA	3	4	4
TraesCS5D01G063700.1	TraesCS5D01G063700.1, TraesCS5D01G063700.2, TraesCS5B01G064500.1, TraesCS5A01G052200.1, TraesCS5A01G052200.2	Sulfurtransferase	AA degradation	0.646448	5	3	0.0175317	2.71	0.560248	4	3	0.104081	18.58	0.667871	4	3	0.0177063	2.65	0.624856	0.0569684	9.12	NA	NA	NA	NA	NA	0.864432	1	1	NA	NA	NA	NA	NA	NA	NA	0.864432	NA	NA	NA	NA	NA	NA	NA	NA	NA	NA	NA	NA	NA	NA	NA	NA	NA	NA	NA	NA	4	14	10
TraesCS7D01G083900.1	TraesCS7D01G083900.1, TraesCS7D01G083900.2, TraesCS7D01G083900.3, TraesCS7D01G083900.4, TraesCS7A01G088600.1, TraesCS7A01G088600.2, TraesCS7A01G088600.3, TraesCS7A01G088600.4, TraesCS4A01G388200.1, TraesCS4A01G388200.2, TraesCS4A01G388200.3, TraesCS4A01G388200.4	Coatomer beta subunit, putative	cell function	0.406796	4	4	0.0377688	9.28	0.36232	5	5	0.0597587	16.49	0.45724	4	4	0.0203897	4.46	0.408785	0.047491	11.62	0.702227	3	3	0.0678191	9.66	0.703044	7	7	0.0436676	6.21	0.562349	1	1	NA	NA	0.655873	0.0809955	12.35	NA	NA	NA	NA	NA	NA	NA	NA	NA	NA	NA	NA	NA	NA	NA	NA	NA	NA	6	24	24
TraesCS1B01G260900.1	TraesCS1B01G260900.1, TraesCS1D01G249900.1, TraesCS1A01G250300.1	Cytochrome b-c1 complex subunit 9	ATP synthesis	0.270037	1	1	NA	NA	0.259205	1	1	NA	NA	NA	NA	NA	NA	NA	0.264621	0.00765911	2.89	0.676905	2	2	0.0153955	2.27	0.724126	1	1	NA	NA	0.664226	1	1	NA	NA	0.688419	0.0315661	4.59	NA	NA	NA	NA	NA	NA	NA	NA	NA	NA	NA	NA	NA	NA	NA	NA	NA	NA	5	6	6
TraesCS7D01G297600.1	TraesCS7D01G297600.1, TraesCS7A01G302300.1, TraesCS7B01G202400.1	Transaldolase	OPP	0.701417	2	2	0.014289	2.04	0.614629	4	4	0.0448342	7.29	0.520828	1	1	NA	NA	0.612291	0.0903174	14.75	NA	NA	NA	NA	NA	NA	NA	NA	NA	NA	NA	NA	NA	NA	NA	NA	NA	NA	NA	NA	NA	NA	NA	NA	NA	NA	NA	NA	NA	NA	NA	NA	NA	NA	NA	NA	3	7	7
TraesCS2B01G047400.1	TraesCS2B01G047400.1, TraesCS2A01G033700.1, TraesCS2D01G033200.1, TraesCS2D01G033200.2, TraesCS7B01G149200.1, TraesCS7B01G149200.2	Heat shock protein 90	chaperone	0.722687	4	4	0.0614207	8.5	0.70171	8	6	0.0569256	8.11	0.717076	7	7	0.037501	5.23	0.713824	0.0108602	1.52	NA	NA	NA	NA	NA	0.888935	1	1	NA	NA	NA	NA	NA	NA	NA	0.888935	NA	NA	NA	NA	NA	NA	NA	NA	NA	NA	NA	NA	NA	NA	NA	NA	NA	NA	NA	NA	4	20	18
TraesCS6A01G146700.1	TraesCS6A01G146700.1, TraesCS2D01G394900.1, TraesCS6B01G174900.1, TraesCS6B01G174900.2, TraesCS2A01G397100.1, TraesCS2A01G397100.2, TraesCS2B01G415400.1, TraesCS6D01G136000.1	Ubiquitin fusion degradation 1-like protein	protein degradation	0.64058	2	1	0.0223039	3.48	0.577703	2	1	0.0176066	3.05	0.684744	2	1	0.0246204	3.6	0.634342	0.0537925	8.48	NA	NA	NA	NA	NA	NA	NA	NA	NA	NA	NA	NA	NA	NA	NA	NA	NA	NA	NA	NA	NA	NA	NA	NA	NA	NA	NA	NA	NA	NA	NA	NA	NA	NA	NA	NA	3	6	3
TraesCS1B01G226000.1	TraesCS1B01G226000.1, TraesCS1D01G215400.1, TraesCS1A01G212400.1, TraesCS1B01G226000.2	Expansin protein	cell wall relative	0.701646	2	2	0.0140464	2	0.691856	2	2	0.000958994	0.14	NA	NA	NA	NA	NA	0.696751	0.00692214	0.99	NA	NA	NA	NA	NA	0.923634	1	1	NA	NA	NA	NA	NA	NA	NA	0.923634	NA	NA	NA	NA	NA	NA	NA	NA	NA	NA	NA	NA	NA	NA	NA	NA	NA	NA	NA	NA	3	5	5
TraesCS2B01G131500.1	TraesCS2B01G131500.1, TraesCS2A01G112700.1, TraesCS2D01G113200.1	THUMP domain-containing protein 1	not assigned	0.546399	2	2	0.0414504	7.59	0.45899	2	1	0.025371	5.53	0.538282	2	1	0.0630321	11.71	0.514557	0.0482933	9.39	NA	NA	NA	NA	NA	NA	NA	NA	NA	NA	NA	NA	NA	NA	NA	NA	NA	NA	NA	NA	NA	NA	NA	NA	NA	NA	NA	NA	NA	NA	NA	NA	NA	NA	NA	NA	3	6	4
TraesCS4A01G050800.1	TraesCS4A01G050800.1, TraesCS4B01G253900.1	2-oxoglutarate-dependent dioxygenase-related family protein	hormone metabolism	0.460977	2	2	0.00624797	1.36	0.409189	1	1	NA	NA	0.507937	1	1	NA	NA	0.459367	0.0493937	10.75	NA	NA	NA	NA	NA	0.78749	1	1	NA	NA	NA	NA	NA	NA	NA	0.78749	NA	NA	NA	NA	NA	NA	NA	NA	NA	NA	NA	NA	NA	NA	NA	NA	NA	NA	NA	NA	4	5	5
TraesCS2D01G456400.1	TraesCS2D01G456400.1, TraesCS2A01G456100.1, TraesCS2B01G478100.1	Calcium-dependent protein kinase	signalling	0.381256	1	1	NA	NA	0.439838	1	1	NA	NA	0.560324	3	2	0.0495977	8.85	0.460473	0.0912999	19.83	NA	NA	NA	NA	NA	NA	NA	NA	NA	NA	NA	NA	NA	NA	NA	NA	NA	NA	NA	NA	NA	NA	NA	NA	NA	NA	NA	NA	NA	NA	NA	NA	NA	NA	NA	NA	3	5	4
TraesCS1B01G188000.1	TraesCS1B01G188000.1, TraesCS1B01G188000.2, TraesCS1D01G166900.1	Monothiol glutaredoxin	redox	0.472285	2	2	0.0135847	2.88	0.441691	4	4	0.0564486	12.78	0.531384	3	3	0.0610825	11.49	0.481787	0.0455952	9.46	NA	NA	NA	NA	NA	NA	NA	NA	NA	NA	NA	NA	NA	NA	NA	NA	NA	NA	NA	NA	NA	NA	NA	NA	NA	NA	NA	NA	NA	NA	NA	NA	NA	NA	NA	NA	3	9	9
TraesCS4A01G077600.1	TraesCS4A01G077600.1	Coatomer subunit gamma	cell function	0.47516	1	1	NA	NA	0.398431	1	1	NA	NA	0.475255	1	1	NA	NA	0.449615	0.0443267	9.86	0.732173	1	1	NA	NA	NA	NA	NA	NA	NA	NA	NA	NA	NA	NA	0.732173	NA	NA	NA	NA	NA	NA	NA	NA	NA	NA	NA	NA	NA	NA	NA	NA	NA	NA	NA	NA	4	4	4
TraesCS2D01G128900.1	TraesCS2D01G128900.1	Cysteine proteinase inhibitor	protein degradation	0.682516	2	2	0.0121717	1.78	0.637665	2	2	0.00366519	0.57	0.672948	2	2	0.0166692	2.48	0.664376	0.0236221	3.56	NA	NA	NA	NA	NA	NA	NA	NA	NA	NA	NA	NA	NA	NA	NA	NA	NA	NA	NA	NA	NA	NA	NA	NA	NA	NA	NA	NA	NA	NA	NA	NA	NA	NA	NA	NA	3	6	6
TraesCS2A01G171800.1	TraesCS2A01G171800.1, TraesCS2B01G198200.1	Small nuclear ribonucleoprotein family protein	RNA regulation	0.303296	1	1	NA	NA	0.319769	1	1	NA	NA	0.328117	1	1	NA	NA	0.317061	0.01263	3.98	NA	NA	NA	NA	NA	0.578567	1	1	NA	NA	0.65343	1	1	NA	NA	0.615998	0.0529365	8.59	NA	NA	NA	NA	NA	NA	NA	NA	NA	NA	NA	NA	NA	NA	NA	NA	NA	NA	5	5	5
TraesCS4D01G362400.1	TraesCS4D01G362400.1, TraesCS5A01G538200.1, TraesCS4B01G375100.1	CCR4-NOT transcription complex subunit 1	RNA regulation	0.659688	1	1	NA	NA	0.56698	1	1	NA	NA	0.695251	2	2	0.00126075	0.18	0.640639	0.0662231	10.34	NA	NA	NA	NA	NA	NA	NA	NA	NA	NA	NA	NA	NA	NA	NA	NA	NA	NA	NA	NA	NA	NA	NA	NA	NA	NA	NA	NA	NA	NA	NA	NA	NA	NA	NA	NA	3	4	4
TraesCS7D01G391900.1	TraesCS7D01G391900.1, TraesCS7B01G298100.1, TraesCS7B01G298300.1, TraesCS7A01G396100.1, TraesCS7A01G396300.1	Cinnamoyl-CoA reductase 4	secondary metabolism	0.559494	3	2	0.0283517	5.07	0.481333	3	2	0.0185274	3.85	0.55305	2	2	0.000361003	0.07	0.531292	0.043386	8.17	NA	NA	NA	NA	NA	NA	NA	NA	NA	NA	NA	NA	NA	NA	NA	NA	NA	NA	NA	NA	NA	NA	NA	NA	NA	NA	NA	NA	NA	NA	NA	NA	NA	NA	NA	NA	3	8	6
TraesCS3B01G008700.1	TraesCS3B01G008700.1, TraesCS3A01G003800.1, TraesCS3D01G005500.1	3-ketoacyl-CoA thiolase	secondary metabolism	0.617463	2	2	0.0345865	5.6	0.512865	2	2	0.0291551	5.68	0.666573	2	2	0.0247109	3.71	0.598967	0.0785052	13.11	NA	NA	NA	NA	NA	NA	NA	NA	NA	NA	NA	NA	NA	NA	NA	NA	NA	NA	NA	NA	NA	NA	NA	NA	NA	NA	NA	NA	NA	NA	NA	NA	NA	NA	NA	NA	3	6	6
TraesCS4D01G018500.1	TraesCS4D01G018500.1	RNA-binding protein	RNA regulation	0.71769	2	2	0.0656856	9.15	0.645627	3	2	0.0724643	11.22	0.734034	2	2	0.070358	9.59	0.699117	0.0470391	6.73	NA	NA	NA	NA	NA	NA	NA	NA	NA	NA	NA	NA	NA	NA	NA	NA	NA	NA	NA	NA	NA	NA	NA	NA	NA	NA	NA	NA	NA	NA	NA	NA	NA	NA	NA	NA	3	7	6
TraesCS7D01G403000.2	TraesCS7D01G403000.2, TraesCS7D01G403000.3, TraesCS7B01G309200.1, TraesCS7A01G409800.1, TraesCS7A01G409800.3, TraesCS3D01G195700.1, TraesCS3B01G221800.1, TraesCS3A01G193900.1	ATP-citrate synthase, putative	TCA cycle	0.34296	1	1	NA	NA	NA	NA	NA	NA	NA	NA	NA	NA	NA	NA	0.34296	NA	NA	0.589161	1	1	NA	NA	NA	NA	NA	NA	NA	0.683306	2	1	0.0113743	1.66	0.636233	0.0665707	10.46	NA	NA	NA	NA	NA	NA	NA	NA	NA	NA	NA	NA	NA	NA	NA	NA	NA	NA	3	4	3
TraesCS4B01G020300.1	TraesCS4B01G020300.1, TraesCS4D01G018500.1	RNA-binding protein	RNA regulation	0.712078	3	3	0.0699519	9.82	0.704198	3	3	0.0808692	11.48	0.770244	3	3	0.105484	13.69	0.72884	0.0360726	4.95	NA	NA	NA	NA	NA	NA	NA	NA	NA	NA	NA	NA	NA	NA	NA	NA	NA	NA	NA	NA	NA	NA	NA	NA	NA	NA	NA	NA	NA	NA	NA	NA	NA	NA	NA	NA	3	9	9
TraesCS6D01G267400.1	TraesCS6D01G267400.1, TraesCS6A01G286700.1, TraesCS6A01G286700.2, TraesCS6B01G315700.1, TraesCS1B01G224100.1, TraesCS1D01G213500.1, TraesCS1A01G210200.1, TraesCS1A01G210200.2	Altered inheritance of mitochondria protein 32	NA	0.558205	2	2	0.0160131	2.87	0.554613	1	1	NA	NA	0.663825	3	3	0.00891824	1.34	0.592215	0.0620426	10.48	NA	NA	NA	NA	NA	NA	NA	NA	NA	NA	NA	NA	NA	NA	NA	NA	NA	NA	NA	NA	NA	NA	NA	NA	NA	NA	NA	NA	NA	NA	NA	NA	NA	NA	NA	NA	3	6	6
TraesCS5D01G201800.1	TraesCS5D01G201800.1, TraesCS5A01G189200.1, TraesCS5A01G189200.2, TraesCS5B01G194400.1	Eukaryotic translation initiation factor 3 subunit I	protein synthesis	0.518319	3	3	0.0100282	1.93	0.49843	3	3	0.0195628	3.92	0.61132	4	4	0.056479	9.24	0.54269	0.0602622	11.1	NA	NA	NA	NA	NA	0.809115	1	1	NA	NA	NA	NA	NA	NA	NA	0.809115	NA	NA	NA	NA	NA	NA	NA	NA	NA	NA	NA	NA	NA	NA	NA	NA	NA	NA	NA	NA	4	11	11
TraesCS3A01G357800.1	TraesCS3A01G357800.1	Pathogenesis-related thaumatin-like protein	stress response	0.396046	1	1	NA	NA	NA	NA	NA	NA	NA	0.504803	1	1	NA	NA	0.450424	0.0769024	17.07	0.679386	1	1	NA	NA	0.669686	1	1	NA	NA	NA	NA	NA	NA	NA	0.674536	0.00685912	1.02	NA	NA	NA	NA	NA	NA	NA	NA	NA	NA	NA	NA	NA	NA	NA	NA	NA	NA	4	4	4
TraesCS5D01G110900.1	TraesCS5D01G110900.1, TraesCS5D01G110900.2, TraesCS5A01G098700.1, TraesCS5A01G098700.2, TraesCS5A01G098700.3, TraesCS5A01G098700.4, TraesCS5A01G098700.5	Methylthioribulose-1-phosphate dehydratase	minor CHO metabolism	0.476775	1	1	NA	NA	0.461866	1	1	NA	NA	0.522123	1	1	NA	NA	0.486921	0.0313837	6.45	0.868808	1	1	NA	NA	NA	NA	NA	NA	NA	NA	NA	NA	NA	NA	0.868808	NA	NA	NA	NA	NA	NA	NA	NA	NA	NA	NA	NA	NA	NA	NA	NA	NA	NA	NA	NA	4	4	4
TraesCS5A01G018400.1	TraesCS5A01G018400.1, TraesCS5B01G016300.1	Thaumatin-like protein	stress response	0.588764	2	2	0.0212504	3.61	NA	NA	NA	NA	NA	0.641164	1	1	NA	NA	0.614964	0.0370527	6.03	NA	NA	NA	NA	NA	NA	NA	NA	NA	NA	0.8188	2	1	0.0596748	7.29	0.8188	NA	NA	NA	NA	NA	NA	NA	NA	NA	NA	NA	NA	NA	NA	NA	NA	NA	NA	NA	NA	3	5	4
TraesCS7D01G289200.1	TraesCS7D01G289200.1, TraesCS7A01G286200.1, TraesCS7B01G183600.1, TraesCS7B01G183600.2, TraesCS7B01G183600.3	RNA binding protein	RNA regulation	0.57848	1	1	NA	NA	0.491728	1	1	NA	NA	0.588736	2	2	0.0230981	3.92	0.552981	0.0532941	9.64	NA	NA	NA	NA	NA	0.823507	1	1	NA	NA	NA	NA	NA	NA	NA	0.823507	NA	NA	NA	NA	NA	NA	NA	NA	NA	NA	NA	NA	NA	NA	NA	NA	NA	NA	NA	NA	4	5	5
TraesCS4D01G253800.1	TraesCS4D01G253800.1	2-oxoglutarate-dependent dioxygenase-related family protein	hormone metabolism	0.521525	1	1	NA	NA	0.582687	2	2	0.0405256	6.95	0.616172	3	3	0.0391855	6.36	0.573461	0.0479933	8.37	NA	NA	NA	NA	NA	NA	NA	NA	NA	NA	NA	NA	NA	NA	NA	NA	NA	NA	NA	NA	NA	NA	NA	NA	NA	NA	NA	NA	NA	NA	NA	NA	NA	NA	NA	NA	3	6	6
TraesCS2D01G425000.1	TraesCS2D01G425000.1, TraesCS2A01G426900.1, TraesCS2B01G447300.1	Oxygen-dependent coproporphyrinogen-III oxidase	tetrapyrrole synthesis	0.604298	1	1	NA	NA	0.659057	2	2	0.128106	19.44	0.6386	1	1	NA	NA	0.633985	0.0276695	4.36	NA	NA	NA	NA	NA	NA	NA	NA	NA	NA	NA	NA	NA	NA	NA	NA	NA	NA	NA	NA	NA	NA	NA	NA	NA	NA	NA	NA	NA	NA	NA	NA	NA	NA	NA	NA	3	4	4
TraesCS2B01G191200.1	TraesCS2B01G191200.1, TraesCS2B01G191200.2, TraesCS2D01G172100.1	AP-4 complex subunit mu	protein targeting	0.465812	1	1	NA	NA	0.5341	2	2	0.00743724	1.39	0.675601	2	2	0.123335	18.26	0.558504	0.107003	19.16	NA	NA	NA	NA	NA	NA	NA	NA	NA	NA	NA	NA	NA	NA	NA	NA	NA	NA	NA	NA	NA	NA	NA	NA	NA	NA	NA	NA	NA	NA	NA	NA	NA	NA	NA	NA	3	5	5
TraesCS3D01G492600.1	TraesCS3D01G492600.1, TraesCS3D01G492600.2, TraesCS3D01G492600.3, TraesCS3B01G546200.1, TraesCS3B01G546200.2, TraesCS3B01G546200.3, TraesCS3B01G546200.4, TraesCS3B01G546200.5, TraesCS3B01G546200.6	Villin	cell function	0.495874	4	4	0.0642346	12.95	0.378298	2	2	0.0323087	8.54	0.447289	4	4	0.0427025	9.55	0.440487	0.0590823	13.41	0.751843	3	3	0.0268889	3.58	0.751434	3	3	0.0265437	3.53	NA	NA	NA	NA	NA	0.751639	0.000288766	0.04	NA	NA	NA	NA	NA	NA	NA	NA	NA	NA	NA	NA	NA	NA	NA	NA	NA	NA	5	16	16
TraesCS6D01G291700.1	TraesCS6D01G291700.1, TraesCS6D01G291700.2, TraesCS6A01G312300.1, TraesCS6A01G312300.2, TraesCS6A01G312300.3, TraesCS6A01G312300.4, TraesCS7A01G198100.1, TraesCS6B01G342500.1, TraesCS6B01G342500.2, TraesCS7D01G200900.1, TraesCS7B01G104500.1	Dynamin homolog	misc	0.582004	2	2	0.0272541	4.68	0.547861	2	2	0.00193854	0.35	0.627736	3	3	0.0349892	5.57	0.585867	0.0400774	6.84	NA	NA	NA	NA	NA	NA	NA	NA	NA	NA	NA	NA	NA	NA	NA	NA	NA	NA	NA	NA	NA	NA	NA	NA	NA	NA	NA	NA	NA	NA	NA	NA	NA	NA	NA	NA	3	7	7
TraesCS1B01G322400.1	TraesCS1B01G322400.1, TraesCS1D01G310900.1, TraesCS1A01G311000.1	Nucleotide-sugar transporter family protein	transport	0.606586	1	1	NA	NA	0.412311	1	1	NA	NA	0.57307	1	1	NA	NA	0.530655	0.103851	19.57	0.834349	1	1	NA	NA	NA	NA	NA	NA	NA	NA	NA	NA	NA	NA	0.834349	NA	NA	NA	NA	NA	NA	NA	NA	NA	NA	NA	NA	NA	NA	NA	NA	NA	NA	NA	NA	4	4	4
TraesCSU01G051800.1	TraesCSU01G051800.1, TraesCS2A01G192900.1, TraesCS4A01G273100.1, TraesCS2B01G213800.1, TraesCS3A01G477500.1, TraesCS4B01G040900.1, TraesCS3D01G472200.1, TraesCS4D01G038300.1, TraesCS1B01G248600.1, TraesCS1D01G237100.1, TraesCS1A01G235000.1	Eukaryotic peptide chain release factor subunit 1-1	protein synthesis	0.566848	2	2	0.0155401	2.74	0.541093	2	2	0.0252833	4.67	0.642025	2	2	0.0590373	9.2	0.583322	0.0524435	8.99	NA	NA	NA	NA	NA	NA	NA	NA	NA	NA	NA	NA	NA	NA	NA	NA	NA	NA	NA	NA	NA	NA	NA	NA	NA	NA	NA	NA	NA	NA	NA	NA	NA	NA	NA	NA	3	6	6
TraesCS4B01G014700.1	TraesCS4B01G014700.1, TraesCS4B01G014700.2	5-methyltetrahydropteroyltriglutamate--homocysteine methyltransferase	AA synthesis	0.212869	1	1	NA	NA	0.225705	1	1	NA	NA	0.216875	1	1	NA	NA	0.218483	0.0065677	3.01	0.493961	1	1	NA	NA	0.502149	1	1	NA	NA	NA	NA	NA	NA	NA	0.498055	0.00578966	1.16	NA	NA	NA	NA	NA	NA	NA	NA	NA	NA	NA	NA	NA	NA	NA	NA	NA	NA	5	5	5
TraesCS1B01G271800.1	TraesCS1B01G271800.1, TraesCS1B01G271800.2, TraesCS1D01G261000.1, TraesCS1A01G261000.1, TraesCS1A01G261000.2	Guanosine nucleotide diphosphate dissociation inhibitor	signalling	0.550027	1	1	NA	NA	0.507031	3	2	0.0497107	9.8	0.631674	1	1	NA	NA	0.562911	0.063312	11.25	NA	NA	NA	NA	NA	0.773024	1	1	NA	NA	NA	NA	NA	NA	NA	0.773024	NA	NA	NA	NA	NA	NA	NA	NA	NA	NA	NA	NA	NA	NA	NA	NA	NA	NA	NA	NA	4	6	5
TraesCS4A01G264600.1	TraesCS4A01G264600.1, TraesCS4B01G050400.1	UDP-glucose 6-dehydrogenase	cell wall relative	0.753319	1	1	NA	NA	0.513704	3	2	0.0870854	16.95	0.761284	1	1	NA	NA	0.676102	0.140697	20.81	NA	NA	NA	NA	NA	NA	NA	NA	NA	NA	0.430205	1	1	NA	NA	0.430205	NA	NA	NA	NA	NA	NA	NA	NA	NA	NA	NA	NA	NA	NA	NA	NA	NA	NA	NA	NA	4	6	5
TraesCS5D01G368900.1	TraesCS5D01G368900.1, TraesCS5B01G362000.1, TraesCS5A01G359700.1	Serpin family protein	protein degradation	0.816916	4	3	0.0915309	11.2	0.839428	13	10	0.0415804	4.95	NA	NA	NA	NA	NA	0.828172	0.0159184	1.92	NA	NA	NA	NA	NA	0.834753	3	1	0.0112013	1.34	NA	NA	NA	NA	NA	0.834753	NA	NA	NA	NA	NA	NA	NA	NA	NA	NA	NA	NA	NA	NA	NA	NA	NA	NA	NA	NA	3	20	14
TraesCS1B01G130500.1	TraesCS1B01G130500.1, TraesCS1D01G110700.1, TraesCS1D01G110700.2, TraesCS1A01G108300.1, TraesCS1A01G108300.2	centrosomal protein of 135 kDa-like protein	not assigned	0.532316	2	2	0.0372195	6.99	0.502619	1	1	NA	NA	0.559921	2	2	0.00322963	0.58	0.531619	0.0286574	5.39	NA	NA	NA	NA	NA	NA	NA	NA	NA	NA	NA	NA	NA	NA	NA	NA	NA	NA	NA	NA	NA	NA	NA	NA	NA	NA	NA	NA	NA	NA	NA	NA	NA	NA	NA	NA	3	5	5
TraesCS6D01G382400.1	TraesCS6D01G382400.1, TraesCS6A01G398100.1, TraesCS6B01G437900.1	Anthocyanin 5-aromatic acyltransferase	secondary metabolism	0.437535	2	2	0.0389517	8.9	0.426952	3	3	0.0681469	15.96	0.485666	1	1	NA	NA	0.450051	0.031294	6.95	NA	NA	NA	NA	NA	NA	NA	NA	NA	NA	NA	NA	NA	NA	NA	NA	NA	NA	NA	NA	NA	NA	NA	NA	NA	NA	NA	NA	NA	NA	NA	NA	NA	NA	NA	NA	3	6	6
TraesCS2A01G356300.1	TraesCS2A01G356300.1, TraesCS2A01G356300.2, TraesCS2A01G356300.3, TraesCS2B01G375600.1, TraesCS2B01G375600.2, TraesCS2D01G355200.1, TraesCS2D01G355200.2	Sister chromatid cohesion protein PDS5 B-B	not assigned	0.580671	2	2	0.0626502	10.79	0.671227	1	1	NA	NA	0.686308	1	1	NA	NA	0.646069	0.057136	8.84	NA	NA	NA	NA	NA	NA	NA	NA	NA	NA	NA	NA	NA	NA	NA	NA	NA	NA	NA	NA	NA	NA	NA	NA	NA	NA	NA	NA	NA	NA	NA	NA	NA	NA	NA	NA	3	4	4
TraesCS7D01G269200.1	TraesCS7D01G269200.1, TraesCS7D01G269200.2, TraesCS7D01G269200.3, TraesCS7D01G269200.4, TraesCS7D01G269200.5, TraesCS7A01G268600.1, TraesCS7A01G268600.3, TraesCS7A01G268600.4, TraesCS7A01G268600.5, TraesCS7A01G268600.6, TraesCS7A01G268600.7, TraesCS7B01G166900.1, TraesCS7B01G166900.3, TraesCS7B01G166900.4, TraesCS7B01G166900.5, TraesCS7B01G166900.6, TraesCS7B01G166900.7, TraesCS7A01G268600.2, TraesCS7B01G166900.2	Reticulocyte-binding protein 2 a	NA	0.684636	2	2	0.0168168	2.46	0.764899	1	1	NA	NA	0.712023	2	2	0.0711138	9.99	0.720519	0.0408008	5.66	NA	NA	NA	NA	NA	NA	NA	NA	NA	NA	NA	NA	NA	NA	NA	NA	NA	NA	NA	NA	NA	NA	NA	NA	NA	NA	NA	NA	NA	NA	NA	NA	NA	NA	NA	NA	3	5	5
TraesCS6A01G218300.1	TraesCS6A01G218300.1, TraesCS6B01G247900.1, TraesCS6B01G247900.2, TraesCS6D01G201500.1, TraesCS6D01G201500.2, TraesCS6D01G201500.3, TraesCS4A01G230000.1, TraesCS6B01G307900.1, TraesCS4B01G085900.1, TraesCS4D01G083900.1	Acetolactate synthase small subunit	AA synthesis	0.674679	7	6	0.064692	9.59	0.540493	9	6	0.046768	8.65	0.679514	7	5	0.020494	3.02	0.631562	0.0789052	12.49	NA	NA	NA	NA	NA	0.867061	2	2	0.00628471	0.72	NA	NA	NA	NA	NA	0.867061	NA	NA	NA	NA	NA	NA	NA	NA	NA	NA	NA	NA	NA	NA	NA	NA	NA	NA	NA	NA	4	25	19
TraesCS2A01G012200.1	TraesCS2A01G012200.1, TraesCS2A01G012200.2, TraesCS2A01G012200.3, TraesCS2A01G012200.4, TraesCS2A01G012200.5, TraesCS2D01G012900.1, TraesCS2D01G012900.2, TraesCS2D01G012900.3, TraesCS2B01G008900.1, TraesCS2B01G008900.2	Protein transport Sec24-like protein	protein targeting	0.468485	2	2	0.074412	15.88	0.396542	2	2	0.0557475	14.06	0.554763	1	1	NA	NA	0.473263	0.0792186	16.74	0.735842	1	1	NA	NA	0.72258	1	1	NA	NA	NA	NA	NA	NA	NA	0.729211	0.00937764	1.29	NA	NA	NA	NA	NA	NA	NA	NA	NA	NA	NA	NA	NA	NA	NA	NA	NA	NA	5	7	7
TraesCS4A01G312600.1	TraesCS4A01G312600.1, TraesCS4B01G001300.2, TraesCS4D01G001600.1	Peptidyl-prolyl cis-trans isomerase	cell function	0.294996	1	1	NA	NA	0.254213	1	1	NA	NA	0.251181	1	1	NA	NA	0.266797	0.0244684	9.17	0.56623	1	1	NA	NA	0.621151	1	1	NA	NA	NA	NA	NA	NA	NA	0.593691	0.0388355	6.54	NA	NA	NA	NA	NA	NA	NA	NA	NA	NA	NA	NA	NA	NA	NA	NA	NA	NA	5	5	5
TraesCS7D01G314300.1	TraesCS7D01G314300.1, TraesCS7D01G314300.2, TraesCS7A01G317600.1, TraesCS7A01G317600.2, TraesCS7B01G219000.1, TraesCS7B01G219000.2	RNA-binding protein	RNA regulation	0.618229	2	2	0.00194511	0.31	0.55664	2	2	0.00571198	1.03	0.584335	1	1	NA	NA	0.586401	0.0308462	5.26	NA	NA	NA	NA	NA	NA	NA	NA	NA	NA	NA	NA	NA	NA	NA	NA	NA	NA	NA	NA	NA	NA	NA	NA	NA	NA	NA	NA	NA	NA	NA	NA	NA	NA	NA	NA	3	5	5
TraesCS2A01G141900.1	TraesCS2A01G141900.1, TraesCS2B01G167100.1, TraesCS2D01G145400.1	Glycoprotein membrane GPI-anchored	not assigned	0.836386	1	1	NA	NA	0.769253	3	2	0.0902275	11.73	0.799473	2	2	0.0402889	5.04	0.801704	0.0336221	4.19	NA	NA	NA	NA	NA	NA	NA	NA	NA	NA	NA	NA	NA	NA	NA	NA	NA	NA	NA	NA	NA	NA	NA	NA	NA	NA	NA	NA	NA	NA	NA	NA	NA	NA	NA	NA	3	6	5
TraesCS7D01G464800.1	TraesCS7D01G464800.1, TraesCS7B01G378900.1, TraesCS7A01G477300.1	Ubiquitin conjugation factor E4, putative	protein degradation	0.488149	2	2	0.0478511	9.8	0.46405	2	2	0.0275925	5.95	0.518196	3	3	0.0632789	12.21	0.490131	0.0271274	5.53	NA	NA	NA	NA	NA	NA	NA	NA	NA	NA	NA	NA	NA	NA	NA	NA	NA	NA	NA	NA	NA	NA	NA	NA	NA	NA	NA	NA	NA	NA	NA	NA	NA	NA	NA	NA	3	7	7
TraesCS7D01G126000.1	TraesCS7D01G126000.1, TraesCS7A01G127600.1, TraesCS7B01G027200.1	Caffeoyl-CoA O-methyltransferase	secondary metabolism	0.643289	3	1	0.0105905	1.65	0.544002	2	1	0.0221113	4.06	0.628133	2	1	0.0224906	3.58	0.605141	0.0534876	8.84	NA	NA	NA	NA	NA	NA	NA	NA	NA	NA	NA	NA	NA	NA	NA	NA	NA	NA	NA	NA	NA	NA	NA	NA	NA	NA	NA	NA	NA	NA	NA	NA	NA	NA	NA	NA	3	7	3
TraesCS2B01G562300.1	TraesCS2B01G562300.1, TraesCS2D01G534600.1, TraesCS2D01G534600.2, TraesCS2A01G532800.1, TraesCS2A01G532800.2	Diacylglycerol kinase	lipid metabolism	0.593226	3	3	0.00898007	1.51	0.620884	2	2	0.132894	21.4	0.672405	4	4	0.0423013	6.29	0.628838	0.0401843	6.39	NA	NA	NA	NA	NA	NA	NA	NA	NA	NA	NA	NA	NA	NA	NA	NA	NA	NA	NA	NA	NA	NA	NA	NA	NA	NA	NA	NA	NA	NA	NA	NA	NA	NA	NA	NA	3	9	9
TraesCS5D01G135900.1	TraesCS5D01G135900.1, TraesCS5D01G135900.2, TraesCS5A01G128300.1, TraesCS5A01G128300.2, TraesCS5B01G127300.1	Bifunctional uridylyltransferase/uridylyl-removing enzyme	AA metabolism	0.728652	2	1	0.0702741	9.64	0.734242	1	1	NA	NA	0.742142	2	2	0.0342942	4.62	0.735012	0.00677793	0.92	NA	NA	NA	NA	NA	NA	NA	NA	NA	NA	NA	NA	NA	NA	NA	NA	NA	NA	NA	NA	NA	NA	NA	NA	NA	NA	NA	NA	NA	NA	NA	NA	NA	NA	NA	NA	3	5	4
TraesCS5D01G117200.1	TraesCS5D01G117200.1, TraesCS5A01G106300.1, TraesCS5B01G111300.1, TraesCS5B01G111300.2	Exocyst complex component Sec10-related family protein	cell function	0.620986	1	1	NA	NA	0.493568	2	2	0.0953978	19.33	0.501668	1	1	NA	NA	0.538741	0.0713414	13.24	NA	NA	NA	NA	NA	NA	NA	NA	NA	NA	NA	NA	NA	NA	NA	NA	NA	NA	NA	NA	NA	NA	NA	NA	NA	NA	NA	NA	NA	NA	NA	NA	NA	NA	NA	NA	3	4	4
TraesCS5A01G169400.1	TraesCS5A01G169400.1, TraesCS2B01G049200.1, TraesCS5B01G166200.1, TraesCS5B01G166200.2	3-ketoacyl-CoA thiolase	secondary metabolism	0.438335	2	2	0.0642696	14.66	NA	NA	NA	NA	NA	0.419741	3	2	0.0517997	12.34	0.429038	0.0131482	3.06	NA	NA	NA	NA	NA	0.740177	1	1	NA	NA	0.736564	2	2	0.00290125	0.39	0.73837	0.00255459	0.35	NA	NA	NA	NA	NA	NA	NA	NA	NA	NA	NA	NA	NA	NA	NA	NA	NA	NA	4	8	7
TraesCS3A01G424000.1	TraesCS3A01G424000.1, TraesCS3A01G424000.2, TraesCS3D01G419200.1, TraesCS3D01G419300.1, TraesCS3D01G419300.2, TraesCS3B01G459900.1, TraesCS3B01G460000.1, TraesCS3B01G460000.2	Small ubiquitin-related modifier	protein degradation	0.719166	1	1	NA	NA	0.690549	3	3	0.0135768	1.97	0.75445	1	1	NA	NA	0.721389	0.0320084	4.44	NA	NA	NA	NA	NA	NA	NA	NA	NA	NA	NA	NA	NA	NA	NA	NA	NA	NA	NA	NA	NA	NA	NA	NA	NA	NA	NA	NA	NA	NA	NA	NA	NA	NA	NA	NA	3	5	5
TraesCS4D01G286900.1	TraesCS4D01G286900.1, TraesCS4B01G288100.1, TraesCS4A01G015900.1	Aminotransferase like protein	AA synthesis	0.687486	3	2	0.116018	16.88	0.704929	3	3	0.00706987	1	0.698427	1	1	NA	NA	0.696947	0.00881533	1.26	NA	NA	NA	NA	NA	NA	NA	NA	NA	NA	NA	NA	NA	NA	NA	NA	NA	NA	NA	NA	NA	NA	NA	NA	NA	NA	NA	NA	NA	NA	NA	NA	NA	NA	NA	NA	3	7	6
TraesCS4D01G227900.1	TraesCS4D01G227900.1, TraesCS4D01G227900.2, TraesCS4B01G227200.1, TraesCS4B01G227200.2, TraesCS4B01G227200.3, TraesCS4A01G071300.1, TraesCS4A01G071300.2	26S proteasome non-ATPase regulatory subunit 4	protein degradation	0.600369	4	2	0.057709	9.61	0.572796	2	2	0.0382403	6.68	0.627771	3	1	0.040107	6.39	0.600312	0.0274876	4.58	0.868785	1	1	NA	NA	0.867303	1	1	NA	NA	NA	NA	NA	NA	NA	0.868044	0.00104836	0.12	NA	NA	NA	NA	NA	NA	NA	NA	NA	NA	NA	NA	NA	NA	NA	NA	NA	NA	5	11	7
TraesCS7B01G300200.1	TraesCS7B01G300200.1, TraesCS7A01G400100.1, TraesCS4D01G101000.1	FAD-binding Berberine family protein	misc	0.523311	1	1	NA	NA	0.511593	1	1	NA	NA	0.582141	1	1	NA	NA	0.539015	0.0378049	7.01	NA	NA	NA	NA	NA	0.7879	1	1	NA	NA	NA	NA	NA	NA	NA	0.7879	NA	NA	NA	NA	NA	NA	NA	NA	NA	NA	NA	NA	NA	NA	NA	NA	NA	NA	NA	NA	4	4	4
TraesCS1B01G122800.1	TraesCS1B01G122800.1, TraesCS1D01G103500.1, TraesCS6A01G222700.1, TraesCS6A01G222800.1, TraesCS6A01G222900.1, TraesCS5B01G468300.1, TraesCS5B01G468400.1, TraesCS1A01G037700.1, TraesCS2A01G196400.1, TraesCS2A01G196700.1, TraesCS2A01G212600.1, TraesCS2A01G212900.1, TraesCS1A01G094900.1, TraesCS2B01G224000.1, TraesCS2B01G224300.1, TraesCS1D01G039300.1, TraesCS1D01G039400.1, TraesCS4A01G401300.1, TraesCS6B01G258400.1, TraesCS6B01G258400.2, TraesCS6B01G258400.3, TraesCS6B01G258500.1, TraesCS6B01G258500.2, TraesCS6B01G258600.1, TraesCS2A01G380800.1, TraesCS2A01G380900.1, TraesCS2A01G381000.1, TraesCS2A01G381100.1, TraesCS2B01G398000.1, TraesCS2B01G398000.2, TraesCS2B01G398100.1, TraesCS2B01G398200.1, TraesCS2B01G398300.2, TraesCS2B01G398400.1, TraesCS2D01G204400.1, TraesCS2D01G204700.1, TraesCS2D01G218700.1, TraesCS1B01G048100.1, TraesCS1B01G048100.2, TraesCS1B01G048200.1, TraesCS1B01G048300.1, TraesCS1B01G048400.1, TraesCS1B01G048400.2, TraesCS2D01G377200.1, TraesCS2D01G377400.1, TraesCS2D01G377500.1, TraesCS2D01G377600.1, TraesCS6D01G212200.1, TraesCS6D01G212200.2, TraesCS6D01G212400.1, TraesCS6D01G212400.2, TraesCS6D01G212400.3, TraesCS6D01G212500.1, TraesCSU01G030700.1, TraesCS1A01G037800.1, TraesCS1D01G039500.1, TraesCS1B01G048500.1, TraesCS1B01G048500.2, TraesCS2B01G020100.1, TraesCS3D01G016500.1	Phenylalanine ammonia-lyase	secondary metabolism	0.611447	2	2	0.0925715	15.14	0.603506	1	1	NA	NA	NA	NA	NA	NA	NA	0.607477	0.00561503	0.92	NA	NA	NA	NA	NA	NA	NA	NA	NA	NA	0.624029	2	1	0.024424	3.91	0.624029	NA	NA	NA	NA	NA	NA	NA	NA	NA	NA	NA	NA	NA	NA	NA	NA	NA	NA	NA	NA	3	5	4
TraesCS5D01G212800.1	TraesCS5D01G212800.1, TraesCS5D01G490000.1, TraesCS5B01G489600.1, TraesCS5A01G476700.1, TraesCS5A01G119600.1, TraesCS5B01G116300.1, TraesCS5A01G206600.1, TraesCS5A01G206600.2, TraesCS5B01G204800.1, TraesCS3B01G372900.1	Dihydrolipoamide acetyltransferase component of pyruvate dehydrogenase complex	TCA cycle	0.46987	1	1	NA	NA	0.320673	1	1	NA	NA	0.405181	1	1	NA	NA	0.398575	0.0748179	18.77	0.662817	1	1	NA	NA	0.661843	1	1	NA	NA	NA	NA	NA	NA	NA	0.66233	0.000689067	0.1	NA	NA	NA	NA	NA	NA	NA	NA	NA	NA	NA	NA	NA	NA	NA	NA	NA	NA	5	5	5
TraesCS5B01G211200.1	TraesCS5B01G211200.1, TraesCS5B01G211200.2	10 kDa chaperonin	chaperone	0.635417	1	1	NA	NA	0.438687	1	1	NA	NA	0.620605	1	1	NA	NA	0.564903	0.109557	19.39	NA	NA	NA	NA	NA	0.818112	1	1	NA	NA	NA	NA	NA	NA	NA	0.818112	NA	NA	NA	NA	NA	NA	NA	NA	NA	NA	NA	NA	NA	NA	NA	NA	NA	NA	NA	NA	4	4	4
TraesCS4A01G219900.1	TraesCS4A01G219900.1, TraesCS2A01G388900.1, TraesCS4B01G098300.1, TraesCS4B01G098300.2, TraesCS2B01G406900.1, TraesCS2D01G386700.1, TraesCS4D01G094500.1	Aldehyde dehydrogenase	secondary metabolism	0.651776	1	1	NA	NA	0.61191	2	2	0.0661053	10.8	0.679006	1	1	NA	NA	0.647564	0.0337457	5.21	NA	NA	NA	NA	NA	NA	NA	NA	NA	NA	NA	NA	NA	NA	NA	NA	NA	NA	NA	NA	NA	NA	NA	NA	NA	NA	NA	NA	NA	NA	NA	NA	NA	NA	NA	NA	3	4	4
TraesCS6A01G169300.1	TraesCS6A01G169300.1, TraesCS6B01G197300.1, TraesCS6D01G159100.1	S-adenosylmethionine synthase	AA synthesis	0.60683	2	1	0.0367311	6.05	0.52818	1	1	NA	NA	0.63052	2	1	0.0266343	4.22	0.58851	0.053573	9.1	NA	NA	NA	NA	NA	NA	NA	NA	NA	NA	NA	NA	NA	NA	NA	NA	NA	NA	NA	NA	NA	NA	NA	NA	NA	NA	NA	NA	NA	NA	NA	NA	NA	NA	NA	NA	3	5	3
TraesCS1B01G322100.1	TraesCS1B01G322100.1, TraesCS1D01G310300.1	Cysteine proteinase inhibitor	protein degradation	0.782137	1	1	NA	NA	0.721693	1	1	NA	NA	0.815752	2	2	0.0519688	6.37	0.773194	0.0476629	6.16	NA	NA	NA	NA	NA	NA	NA	NA	NA	NA	NA	NA	NA	NA	NA	NA	NA	NA	NA	NA	NA	NA	NA	NA	NA	NA	NA	NA	NA	NA	NA	NA	NA	NA	NA	NA	3	4	4
TraesCS1B01G165900.1	TraesCS1B01G165900.1, TraesCS1B01G165900.2, TraesCS1D01G145900.1, TraesCS1D01G145900.2, TraesCS1D01G145900.3, TraesCS1A01G148000.1, TraesCS1A01G148000.2	WD40 repeat-like protein	RNA regulation	0.435582	1	1	NA	NA	0.475414	2	2	0.0121978	2.57	0.53508	1	1	NA	NA	0.482025	0.0500776	10.39	NA	NA	NA	NA	NA	NA	NA	NA	NA	NA	NA	NA	NA	NA	NA	NA	NA	NA	NA	NA	NA	NA	NA	NA	NA	NA	NA	NA	NA	NA	NA	NA	NA	NA	NA	NA	3	4	4
TraesCS2A01G292400.1	TraesCS2A01G292400.1, TraesCS2B01G308900.1, TraesCS2D01G290300.1	Cytochrome P450	misc	0.729756	2	2	0.0839554	11.5	0.713606	1	1	NA	NA	0.753547	3	3	0.0444212	5.89	0.732303	0.0200919	2.74	NA	NA	NA	NA	NA	NA	NA	NA	NA	NA	NA	NA	NA	NA	NA	NA	NA	NA	NA	NA	NA	NA	NA	NA	NA	NA	NA	NA	NA	NA	NA	NA	NA	NA	NA	NA	3	6	6
TraesCS7B01G357400.1	TraesCS7B01G357400.1, TraesCS7B01G357500.1, TraesCS7B01G357600.1, TraesCS7B01G357600.2, TraesCS5D01G429400.1, TraesCS5D01G429500.1, TraesCS5D01G429600.1, TraesCS5D01G429700.1, TraesCS5B01G422800.1, TraesCS5B01G422900.1, TraesCS5B01G423000.1, TraesCS5B01G537100.1, TraesCS1B01G352400.1, TraesCS1D01G342100.1, TraesCS4A01G324100.1, TraesCS6B01G278000.1, TraesCS1A01G304800.1, TraesCS1A01G340100.1, TraesCS3D01G273600.1, TraesCS3D01G273600.2, TraesCS3A01G090400.1, TraesCS3A01G274400.1, TraesCS3B01G308100.1, TraesCS3D01G090400.1	ATP-dependent Clp protease ATP-binding subunit	protein degradation	0.526359	1	1	NA	NA	0.764456	1	1	NA	NA	0.749841	2	1	0.0164157	2.19	0.680219	0.133447	19.62	NA	NA	NA	NA	NA	NA	NA	NA	NA	NA	NA	NA	NA	NA	NA	NA	NA	NA	NA	NA	NA	NA	NA	NA	NA	NA	NA	NA	NA	NA	NA	NA	NA	NA	NA	NA	3	4	3
TraesCS5D01G283800.1	TraesCS5D01G283800.1, TraesCS5D01G283800.2, TraesCS5B01G275700.1, TraesCS5B01G275700.2, TraesCS5A01G276300.1, TraesCS5A01G276300.2	N-methyl-L-tryptophan oxidase	AA synthesis	0.411089	1	1	NA	NA	NA	NA	NA	NA	NA	0.514881	2	1	0.0204989	3.98	0.462985	0.0733919	15.85	0.761295	2	2	0.0123295	1.62	0.756034	2	2	0.00995289	1.32	NA	NA	NA	NA	NA	0.758665	0.00371948	0.49	NA	NA	NA	NA	NA	NA	NA	NA	NA	NA	NA	NA	NA	NA	NA	NA	NA	NA	4	7	6
TraesCS7D01G269800.1	TraesCS7D01G269800.1, TraesCS7A01G269300.1, TraesCS7B01G167500.1	Alcohol dehydrogenase, putative	fermentation	0.540583	2	2	0.0742784	13.74	0.543349	2	2	0.0246386	4.53	0.568215	2	2	0.0425013	7.48	0.550716	0.0152179	2.76	0.833849	1	1	NA	NA	0.844872	1	1	NA	NA	NA	NA	NA	NA	NA	0.83936	0.00779423	0.93	NA	NA	NA	NA	NA	NA	NA	NA	NA	NA	NA	NA	NA	NA	NA	NA	NA	NA	5	8	8
TraesCS4A01G111700.1	TraesCS4A01G111700.1, TraesCS4A01G111700.2, TraesCS4B01G192100.1, TraesCS4B01G192100.2, TraesCS4D01G193400.1, TraesCS4D01G193400.2, TraesCS4A01G180800.1, TraesCS2B01G104300.1, TraesCS5D01G157800.1, TraesCS2A01G088900.1, TraesCS2A01G088900.2, TraesCS2A01G088900.3, TraesCS2D01G086700.1, TraesCS2D01G086700.2, TraesCS4B01G137100.1, TraesCS5A01G152600.1, TraesCS5A01G152600.2, TraesCS5B01G151300.1, TraesCS4D01G131600.1	Ubiquitin activating enzyme E1	protein degradation	0.484686	2	2	0.0265852	5.49	0.473219	3	3	0.0131262	2.77	NA	NA	NA	NA	NA	0.478953	0.0081087	1.69	0.719866	1	1	NA	NA	0.753828	1	1	NA	NA	0.813885	1	1	NA	NA	0.762526	0.0476089	6.24	NA	NA	NA	NA	NA	NA	NA	NA	NA	NA	NA	NA	NA	NA	NA	NA	NA	NA	5	8	8
TraesCS5D01G324800.1	TraesCS5D01G324800.1, TraesCS5D01G324800.2, TraesCS5D01G324800.3, TraesCS5D01G324800.4, TraesCS5D01G324800.5, TraesCS5B01G319000.1, TraesCS5B01G319000.2, TraesCS5B01G319000.3, TraesCS5B01G319000.4, TraesCS5B01G319000.5, TraesCS5A01G318500.1, TraesCS5A01G318500.3, TraesCS5A01G318500.4, TraesCS5D01G490100.1, TraesCS5D01G490100.2, TraesCS5D01G490100.3, TraesCS5D01G490100.4, TraesCS5B01G489700.1, TraesCS5A01G476800.1	NEDD8-activating enzyme E1 regulatory subunit	hormone metabolism	0.431987	2	2	0.0297238	6.88	0.491678	5	4	0.0968237	19.69	0.514727	6	5	0.0579697	11.26	0.479464	0.0427011	8.91	0.789645	2	2	0.00566705	0.72	0.770151	1	1	NA	NA	NA	NA	NA	NA	NA	0.779898	0.0137844	1.77	NA	NA	NA	NA	NA	NA	NA	NA	NA	NA	NA	NA	NA	NA	NA	NA	NA	NA	5	16	14
TraesCS6D01G105500.1	TraesCS6D01G105500.1, TraesCS6D01G105500.2	26S proteasome non-ATPase regulatory subunit-like protein	protein degradation	0.506417	1	1	NA	NA	0.444026	1	1	NA	NA	0.488658	2	1	0.0445693	9.12	0.4797	0.0321458	6.7	NA	NA	NA	NA	NA	NA	NA	NA	NA	NA	NA	NA	NA	NA	NA	NA	NA	NA	NA	NA	NA	NA	NA	NA	NA	NA	NA	NA	NA	NA	NA	NA	NA	NA	NA	NA	3	4	3
TraesCS3A01G398600.1	TraesCS3A01G398600.1, TraesCS3A01G398600.2, TraesCS3D01G392700.1, TraesCS3D01G392700.2, TraesCS3B01G431000.1, TraesCS3B01G431000.2	Nuclear transport factor 2 family protein with RNA binding domain	NA	0.459371	1	1	NA	NA	0.563635	2	2	0.039287	6.97	0.489132	1	1	NA	NA	0.504046	0.053708	10.66	NA	NA	NA	NA	NA	NA	NA	NA	NA	NA	NA	NA	NA	NA	NA	NA	NA	NA	NA	NA	NA	NA	NA	NA	NA	NA	NA	NA	NA	NA	NA	NA	NA	NA	NA	NA	3	4	4
TraesCS1B01G290600.2	TraesCS1B01G290600.2, TraesCS1D01G280700.2, TraesCS1A01G281400.1, TraesCS1A01G281400.2, TraesCS1A01G281400.3	Gamma-glutamyl phosphate reductase	AA synthesis	0.425544	1	1	NA	NA	0.356344	1	1	NA	NA	0.495501	1	1	NA	NA	0.425796	0.0695786	16.34	NA	NA	NA	NA	NA	NA	NA	NA	NA	NA	0.81519	1	1	NA	NA	0.81519	NA	NA	NA	NA	NA	NA	NA	NA	NA	NA	NA	NA	NA	NA	NA	NA	NA	NA	NA	NA	4	4	4
TraesCS3A01G385300.1	TraesCS3A01G385300.1, TraesCS3D01G378300.1, TraesCS3B01G417500.1	Phosphatidylinositol transfer protein	protein targeting	0.724755	1	1	NA	NA	NA	2	1	NA	NA	0.631362	1	1	NA	NA	0.678058	0.0660392	9.74	NA	NA	NA	NA	NA	0.746671	2	2	0.0130707	1.75	0.763319	2	2	0.028298	3.71	0.754995	0.0117714	1.56	NA	NA	NA	NA	NA	NA	NA	NA	NA	NA	NA	NA	NA	NA	NA	NA	NA	NA	4	8	7
TraesCS7D01G507700.1	TraesCS7D01G507700.1, TraesCS7B01G433900.1, TraesCS7B01G433900.2, TraesCS7A01G517800.1	Er membrane protein complex subunit 7-like protein	not assigned	0.723425	1	1	NA	NA	0.679272	1	1	NA	NA	0.750458	1	1	NA	NA	0.717718	0.0359346	5.01	NA	NA	NA	NA	NA	NA	NA	NA	NA	NA	0.605957	1	1	NA	NA	0.605957	NA	NA	NA	NA	NA	NA	NA	NA	NA	NA	NA	NA	NA	NA	NA	NA	NA	NA	NA	NA	4	4	4
TraesCS7D01G143200.1	TraesCS7D01G143200.1, TraesCS7D01G225100.1, TraesCS7A01G141800.1, TraesCS7B01G044200.1, TraesCS7B01G044200.2	Acyl-coenzyme A oxidase	lipid metabolism	0.765295	2	2	0.00905826	1.18	0.818013	2	2	0.0193486	2.37	0.825532	2	2	0.0447139	5.42	0.802946	0.0328235	4.09	NA	NA	NA	NA	NA	NA	NA	NA	NA	NA	NA	NA	NA	NA	NA	NA	NA	NA	NA	NA	NA	NA	NA	NA	NA	NA	NA	NA	NA	NA	NA	NA	NA	NA	NA	NA	3	6	6
TraesCS3A01G130000.1	TraesCS3A01G130000.1	Phospholipase D	lipid metabolism	0.32224	1	1	NA	NA	0.323724	2	1	0.00606931	1.87	0.342859	2	1	0.0373658	10.9	0.329608	0.0115003	3.49	NA	NA	NA	NA	NA	0.675453	1	1	NA	NA	NA	NA	NA	NA	NA	0.675453	NA	NA	NA	NA	NA	NA	NA	NA	NA	NA	NA	NA	NA	NA	NA	NA	NA	NA	NA	NA	4	6	4
TraesCS4D01G229700.1	TraesCS4D01G229700.1, TraesCS4B01G228600.1, TraesCS4B01G228600.2, TraesCS4A01G072700.1	B-cell receptor-associated-like protein	not assigned	0.438671	1	1	NA	NA	0.482835	2	1	0.0379978	7.87	0.452658	1	1	NA	NA	0.458055	0.0225714	4.93	NA	NA	NA	NA	NA	NA	NA	NA	NA	NA	NA	NA	NA	NA	NA	NA	NA	NA	NA	NA	NA	NA	NA	NA	NA	NA	NA	NA	NA	NA	NA	NA	NA	NA	NA	NA	3	4	3
TraesCS4B01G160000.1	TraesCS4B01G160000.1, TraesCS4D01G159400.1	ABC transporter (ATP-binding protein), putative	RNA regulation	0.511556	1	1	NA	NA	0.473472	1	1	NA	NA	0.547353	1	1	NA	NA	0.510794	0.0369463	7.23	NA	NA	NA	NA	NA	0.74639	1	1	NA	NA	NA	NA	NA	NA	NA	0.74639	NA	NA	NA	NA	NA	NA	NA	NA	NA	NA	NA	NA	NA	NA	NA	NA	NA	NA	NA	NA	4	4	4
TraesCS5D01G196300.2	TraesCS5D01G196300.2, TraesCS4A01G202100.1, TraesCS4A01G202100.2, TraesCS4A01G202300.1, TraesCS4B01G106300.1, TraesCS4B01G106300.2, TraesCS4B01G106500.1, TraesCS5A01G193900.1, TraesCS5B01G189200.1, TraesCS4D01G103000.1, TraesCS4D01G103300.1	Alcohol dehydrogenase	fermentation	0.403196	2	1	0.0276463	6.86	0.448793	2	1	0.0135286	3.01	0.497098	1	1	NA	NA	0.449696	0.0469572	10.44	NA	NA	NA	NA	NA	NA	NA	NA	NA	NA	0.767156	1	1	NA	NA	0.767156	NA	NA	NA	NA	NA	NA	NA	NA	NA	NA	NA	NA	NA	NA	NA	NA	NA	NA	NA	NA	4	6	4
TraesCS1B01G200200.1	TraesCS1B01G200200.1, TraesCS1B01G200200.2, TraesCS1D01G178500.1, TraesCS1D01G178500.2, TraesCS1A01G180300.1, TraesCS1A01G180300.2	Methionine aminopeptidase	protein degradation	0.580889	1	1	NA	NA	0.516232	2	2	0.0596528	11.56	0.877223	1	1	NA	NA	NA	NA	NA	NA	NA	NA	NA	NA	NA	NA	NA	NA	NA	NA	NA	NA	NA	NA	NA	NA	NA	NA	NA	NA	NA	NA	NA	NA	NA	NA	NA	NA	NA	NA	NA	NA	NA	NA	NA	3	4	4
TraesCS2B01G197200.1	TraesCS2B01G197200.1	50S ribosomal protein L15	protein synthesis	0.337974	1	1	NA	NA	0.284476	1	1	NA	NA	NA	NA	NA	NA	NA	0.311225	0.0378289	12.15	0.711293	1	1	NA	NA	NA	NA	NA	NA	NA	0.675685	2	2	0.0350538	5.19	0.693489	0.0251787	3.63	NA	NA	NA	NA	NA	NA	NA	NA	NA	NA	NA	NA	NA	NA	NA	NA	NA	NA	4	5	5
TraesCS4B01G037900.1	TraesCS4B01G037900.1, TraesCS4B01G037900.2, TraesCS4D01G035200.1	Lipoxygenase	hormone metabolism	0.33595	1	1	NA	NA	0.448348	1	1	NA	NA	0.516858	3	2	0.037812	7.32	0.433719	0.0913368	21.06	NA	NA	NA	NA	NA	NA	NA	NA	NA	NA	NA	NA	NA	NA	NA	NA	NA	NA	NA	NA	NA	NA	NA	NA	NA	NA	NA	NA	NA	NA	NA	NA	NA	NA	NA	NA	3	5	4
TraesCS7D01G288100.1	TraesCS7D01G288100.1, TraesCS7D01G288100.2, TraesCS7D01G288100.3, TraesCS2A01G220400.1, TraesCS7A01G287500.1, TraesCS2D01G226000.1, TraesCS2D01G226000.2, TraesCS7B01G178500.1, TraesCS7B01G178500.2	Glucose-6-phosphate/phosphate translocator	transport	0.587321	2	2	0.120692	20.55	0.464942	1	1	NA	NA	0.519363	1	1	NA	NA	0.523875	0.0613139	11.7	0.737185	1	1	NA	NA	0.762346	1	1	NA	NA	NA	NA	NA	NA	NA	0.749766	0.0177915	2.37	NA	NA	NA	NA	NA	NA	NA	NA	NA	NA	NA	NA	NA	NA	NA	NA	NA	NA	5	6	6
TraesCS6A01G173700.1	TraesCS6A01G173700.1, TraesCS6B01G201600.1, TraesCS6D01G162800.1	Alcohol dehydrogenase, putative	fermentation	0.566838	2	2	0.0859446	15.16	0.875364	1	1	NA	NA	0.636752	2	2	0.122629	19.26	0.692985	0.161768	23.34	NA	NA	NA	NA	NA	NA	NA	NA	NA	NA	NA	NA	NA	NA	NA	NA	NA	NA	NA	NA	NA	NA	NA	NA	NA	NA	NA	NA	NA	NA	NA	NA	NA	NA	NA	NA	3	5	5
TraesCS4A01G141000.1	TraesCS4A01G141000.1, TraesCS4A01G141000.2, TraesCS4A01G141000.3, TraesCS4B01G153500.1, TraesCS4B01G153500.2, TraesCS4B01G153500.3, TraesCS4B01G153500.4, TraesCS4B01G153500.5, TraesCS4B01G153500.6, TraesCS4D01G154300.1, TraesCS4D01G154300.2, TraesCS4D01G154300.3, TraesCS4D01G154300.4	Nuclear pore complex protein NUP93A	protein targeting	0.300114	1	1	NA	NA	NA	3	3	NA	NA	0.391628	2	1	0.0177304	4.53	0.345871	0.0647099	18.71	NA	NA	NA	NA	NA	0.517545	1	1	NA	NA	NA	NA	NA	NA	NA	0.517545	NA	NA	NA	NA	NA	NA	NA	NA	NA	NA	NA	NA	NA	NA	NA	NA	NA	NA	NA	NA	3	7	6
TraesCS5D01G124500.1	TraesCS5D01G124500.1, TraesCS5A01G120200.1, TraesCS5B01G121700.1	Aspartate carbamoyltransferase	NA	0.449645	2	2	0.0326217	7.25	0.277094	1	1	NA	NA	0.494094	1	1	NA	NA	0.406945	0.114629	28.17	0.794347	1	1	NA	NA	0.770243	2	2	0.0744337	9.66	NA	NA	NA	NA	NA	0.782295	0.0170438	2.18	NA	NA	NA	NA	NA	NA	NA	NA	NA	NA	NA	NA	NA	NA	NA	NA	NA	NA	5	7	7
TraesCS7B01G345700.1	TraesCS7B01G345700.1	Intracellular protease 1	development	0.376148	1	1	NA	NA	0.406803	2	2	0.0261876	6.44	0.442474	2	1	0.00813287	1.84	0.408475	0.0331948	8.13	NA	NA	NA	NA	NA	NA	NA	NA	NA	NA	NA	NA	NA	NA	NA	NA	NA	NA	NA	NA	NA	NA	NA	NA	NA	NA	NA	NA	NA	NA	NA	NA	NA	NA	NA	NA	3	5	4
TraesCS4D01G322000.1	TraesCS4D01G322000.1, TraesCS5A01G497400.1, TraesCS4B01G325100.1	Hypersensitive-induced response protein 1	not assigned	0.668869	2	2	0.0661905	9.9	0.657174	2	2	0.0172776	2.63	0.684934	2	2	0.00485583	0.71	0.670326	0.0139372	2.08	NA	NA	NA	NA	NA	NA	NA	NA	NA	NA	NA	NA	NA	NA	NA	NA	NA	NA	NA	NA	NA	NA	NA	NA	NA	NA	NA	NA	NA	NA	NA	NA	NA	NA	NA	NA	3	6	6
TraesCS7D01G297400.1	TraesCS7D01G297400.1, TraesCS7A01G302100.1, TraesCS7B01G202200.1	Small nuclear ribonucleoprotein family protein	RNA regulation	0.354499	2	2	0.010347	2.92	0.340905	2	2	0.041744	12.25	0.411988	2	1	0.0743812	18.05	0.369131	0.0377324	10.22	NA	NA	NA	NA	NA	0.737871	1	1	NA	NA	NA	NA	NA	NA	NA	0.737871	NA	NA	NA	NA	NA	NA	NA	NA	NA	NA	NA	NA	NA	NA	NA	NA	NA	NA	NA	NA	4	7	6
TraesCS5D01G004000.1	TraesCS5D01G004000.1	Grain softness protein	storage protein	0.883822	1	1	NA	NA	0.795402	4	2	0.0232099	2.92	0.924989	1	1	NA	NA	0.868071	0.0662141	7.63	NA	NA	NA	NA	NA	NA	NA	NA	NA	NA	NA	NA	NA	NA	NA	NA	NA	NA	NA	NA	NA	NA	NA	NA	NA	NA	NA	NA	NA	NA	NA	NA	NA	NA	NA	NA	3	6	4
TraesCS1B01G100800.1	TraesCS1B01G100800.1, TraesCS1D01G084600.1, TraesCS1A01G083400.1	RNA-binding family protein	RNA regulation	0.456201	1	1	NA	NA	0.620729	1	1	NA	NA	0.549184	2	2	0.0369876	6.74	0.542038	0.0824964	15.22	NA	NA	NA	NA	NA	0.817316	1	1	NA	NA	NA	NA	NA	NA	NA	0.817316	NA	NA	NA	NA	NA	NA	NA	NA	NA	NA	NA	NA	NA	NA	NA	NA	NA	NA	NA	NA	4	5	5
TraesCS7D01G443400.1	TraesCS7D01G443400.1, TraesCS7B01G354800.1, TraesCS7A01G454300.1, TraesCS3D01G223200.1, TraesCS3D01G223300.1, TraesCS3D01G223300.2, TraesCS3D01G223300.3, TraesCS3D01G223300.4, TraesCS3A01G230000.2, TraesCS3A01G230000.3, TraesCS3A01G230100.1, TraesCS3B01G259300.1, TraesCS3B01G259300.2, TraesCS3B01G259400.1, TraesCS7A01G454400.1, TraesCS7A01G454500.1, TraesCS3A01G230000.1	Carbonic anhydrase	TCA cycle	0.790778	2	2	0.0794389	10.05	0.662915	2	2	0.0330009	4.98	NA	NA	NA	NA	NA	0.726846	0.0904132	12.44	NA	NA	NA	NA	NA	NA	NA	NA	NA	NA	0.802451	1	1	NA	NA	0.802451	NA	NA	NA	NA	NA	NA	NA	NA	NA	NA	NA	NA	NA	NA	NA	NA	NA	NA	NA	NA	3	5	5
TraesCS6A01G246400.1	TraesCS6A01G246400.1, TraesCS2D01G407700.1, TraesCS6B01G278100.1, TraesCS2B01G429100.1, TraesCS6D01G228800.1	Glutathione peroxidase	redox	0.57818	1	1	NA	NA	0.606307	1	1	NA	NA	0.646179	1	1	NA	NA	0.610222	0.034168	5.6	NA	NA	NA	NA	NA	0.876164	1	1	NA	NA	NA	NA	NA	NA	NA	0.876164	NA	NA	NA	NA	NA	NA	NA	NA	NA	NA	NA	NA	NA	NA	NA	NA	NA	NA	NA	NA	4	4	4
TraesCS7D01G170400.1	TraesCS7D01G170400.1, TraesCS7A01G169500.1, TraesCS7B01G074300.1	Transmembrane emp24 domain-containing protein	transport	0.532213	1	1	NA	NA	0.423989	1	1	NA	NA	NA	NA	NA	NA	NA	0.478101	0.0765262	16.01	0.781131	1	1	NA	NA	0.788507	1	1	NA	NA	NA	NA	NA	NA	NA	0.784819	0.00521548	0.66	NA	NA	NA	NA	NA	NA	NA	NA	NA	NA	NA	NA	NA	NA	NA	NA	NA	NA	4	4	4
TraesCS2A01G246800.1	TraesCS2A01G246800.1, TraesCS2A01G246800.2, TraesCS2A01G246800.3, TraesCS2A01G246800.4, TraesCS2A01G246800.5, TraesCS2B01G263500.1, TraesCS2B01G263500.2, TraesCS2B01G263500.3, TraesCS2B01G263500.4, TraesCS2D01G249100.1, TraesCS2D01G249100.2, TraesCS2D01G249100.3, TraesCS2D01G249100.4	Ubiquitin carboxyl-terminal hydrolase, putative	protein degradation	0.633555	2	2	0.0693342	10.94	0.584188	3	3	0.0323114	5.53	0.638304	3	3	0.0453307	7.1	0.618682	0.0299673	4.84	NA	NA	NA	NA	NA	NA	NA	NA	NA	NA	NA	NA	NA	NA	NA	NA	NA	NA	NA	NA	NA	NA	NA	NA	NA	NA	NA	NA	NA	NA	NA	NA	NA	NA	NA	NA	3	8	8
TraesCS1B01G252000.1	TraesCS1B01G252000.1, TraesCS1D01G240000.1, TraesCS1A01G239800.1	Fission 1 protein	NA	0.794978	1	1	NA	NA	0.668196	2	2	0.0473568	7.09	0.797992	2	2	0.0326939	4.1	0.753722	0.0740832	9.83	NA	NA	NA	NA	NA	NA	NA	NA	NA	NA	NA	NA	NA	NA	NA	NA	NA	NA	NA	NA	NA	NA	NA	NA	NA	NA	NA	NA	NA	NA	NA	NA	NA	NA	NA	NA	3	5	5
TraesCS4D01G325100.1	TraesCS4D01G325100.1, TraesCS4B01G328100.1	Alpha amylase inhibitor protein	stress response	0.871757	2	1	0.0352701	4.05	0.794308	12	5	0.0328506	4.14	0.903366	1	1	NA	NA	0.856477	0.0561116	6.55	NA	NA	NA	NA	NA	NA	NA	NA	NA	NA	NA	NA	NA	NA	NA	NA	NA	NA	NA	NA	NA	NA	NA	NA	NA	NA	NA	NA	NA	NA	NA	NA	NA	NA	NA	NA	3	15	7
TraesCS6D01G266500.2	TraesCS6D01G266500.2, TraesCS6A01G286100.2, TraesCS6A01G286100.3, TraesCS6A01G286100.4, TraesCS7D01G221700.1, TraesCS7D01G221700.2, TraesCS7A01G220400.1, TraesCS7A01G220400.2, TraesCS7A01G220400.3, TraesCS7A01G220400.4, TraesCS7A01G220400.5, TraesCS6B01G314800.2, TraesCS6B01G314800.3, TraesCS7B01G127000.1, TraesCS7B01G127000.2, TraesCS7B01G127000.3, TraesCS7B01G127000.4	Enhancer of mRNA-decapping protein 4	RNA regulation	0.485815	1	1	NA	NA	0.506884	2	1	0.0155583	3.07	0.584623	1	1	NA	NA	0.525774	0.0520417	9.9	NA	NA	NA	NA	NA	NA	NA	NA	NA	NA	NA	NA	NA	NA	NA	NA	NA	NA	NA	NA	NA	NA	NA	NA	NA	NA	NA	NA	NA	NA	NA	NA	NA	NA	NA	NA	3	4	3
TraesCS2A01G277900.1	TraesCS2A01G277900.1, TraesCS2B01G295300.1, TraesCS2D01G276900.1	Alcohol dehydrogenase 3	fermentation	0.690197	2	2	0.0486403	7.05	0.671373	1	1	NA	NA	0.729302	2	2	0.013765	1.89	0.696957	0.0295501	4.24	NA	NA	NA	NA	NA	NA	NA	NA	NA	NA	NA	NA	NA	NA	NA	NA	NA	NA	NA	NA	NA	NA	NA	NA	NA	NA	NA	NA	NA	NA	NA	NA	NA	NA	NA	NA	3	5	5
TraesCS5D01G430600.1	TraesCS5D01G430600.1, TraesCS5D01G430600.2, TraesCS5B01G424400.1, TraesCS5B01G424400.2, TraesCS5A01G422400.1, TraesCS5A01G422400.2	Endoplasmic reticulum-Golgi intermediate compartment protein 3	NA	0.57402	1	1	NA	NA	0.58486	1	1	NA	NA	0.586482	1	1	NA	NA	0.581787	0.00677539	1.16	NA	NA	NA	NA	NA	0.819354	1	1	NA	NA	NA	NA	NA	NA	NA	0.819354	NA	NA	NA	NA	NA	NA	NA	NA	NA	NA	NA	NA	NA	NA	NA	NA	NA	NA	NA	NA	4	4	4
TraesCS7D01G307500.1	TraesCS7D01G307500.1, TraesCS5D01G298700.1, TraesCS5B01G290300.1, TraesCS5B01G290300.2, TraesCS7A01G311100.1, TraesCS2D01G460600.1, TraesCS2A01G460400.1, TraesCS2B01G482000.1, TraesCS7B01G210700.1, TraesCS7B01G210700.2, TraesCS5A01G291300.1	UDP-glucose 4-epimerase, putative	cell wall relative	0.819031	2	1	0.0488996	5.97	0.683711	3	2	0.0301592	4.41	0.837335	1	1	NA	NA	0.780026	0.0839115	10.76	NA	NA	NA	NA	NA	NA	NA	NA	NA	NA	NA	NA	NA	NA	NA	NA	NA	NA	NA	NA	NA	NA	NA	NA	NA	NA	NA	NA	NA	NA	NA	NA	NA	NA	NA	NA	3	6	4
TraesCS5A01G252900.1	TraesCS5A01G252900.1	Fasciclin-like arabinogalactan protein	cell wall relative	0.505592	1	1	NA	NA	0.434823	2	1	0.0094981	2.18	0.5145	2	1	0.0257387	5	0.484972	0.0436575	9	0.793803	1	1	NA	NA	NA	NA	NA	NA	NA	NA	NA	NA	NA	NA	0.793803	NA	NA	NA	NA	NA	NA	NA	NA	NA	NA	NA	NA	NA	NA	NA	NA	NA	NA	NA	NA	4	6	4
TraesCS4A01G206200.1	TraesCS4A01G206200.1, TraesCS4A01G206200.2, TraesCS5D01G122800.1, TraesCS5D01G122800.2, TraesCS5D01G122800.3, TraesCS5D01G122800.4, TraesCS5A01G107900.1, TraesCS5A01G107900.2, TraesCS5A01G107900.3, TraesCS5A01G107900.4, TraesCS4B01G109800.1, TraesCS4B01G109800.2, TraesCS5B01G115400.1, TraesCS5B01G115400.2, TraesCS4D01G107200.1	protein kinase family protein	signalling	0.528993	4	3	0.0194859	3.68	NA	3	2	NA	NA	0.6159	3	2	0.104861	17.03	0.572446	0.0614525	10.74	0.831521	1	1	NA	NA	0.823075	1	1	NA	NA	NA	NA	NA	NA	NA	0.827298	0.00597181	0.72	NA	NA	NA	NA	NA	NA	NA	NA	NA	NA	NA	NA	NA	NA	NA	NA	NA	NA	4	12	9
TraesCS2A01G372500.1	TraesCS2A01G372500.1, TraesCS2B01G389500.1, TraesCS2D01G368700.1	Thioredoxin	redox	0.623308	2	2	0.00710856	1.14	0.561026	4	2	0.0341488	6.09	0.692142	2	2	0.0298006	4.31	0.625492	0.0655857	10.49	NA	NA	NA	NA	NA	NA	NA	NA	NA	NA	NA	NA	NA	NA	NA	NA	NA	NA	NA	NA	NA	NA	NA	NA	NA	NA	NA	NA	NA	NA	NA	NA	NA	NA	NA	NA	3	8	6
TraesCS5D01G399000.1	TraesCS5D01G399000.1, TraesCS5D01G399000.2, TraesCS5D01G399000.3, TraesCS5B01G394200.1, TraesCS5B01G394200.2, TraesCS5B01G394200.3, TraesCS5A01G389000.1, TraesCS5A01G389000.2, TraesCS5A01G389000.3	Beta-glucosidase	misc	0.455783	2	1	0.0208754	4.58	0.462532	3	2	0.0592336	12.81	0.611527	2	1	0.00287768	0.47	0.509948	0.0880351	17.26	NA	NA	NA	NA	NA	0.720412	1	1	NA	NA	NA	NA	NA	NA	NA	0.720412	NA	NA	NA	NA	NA	NA	NA	NA	NA	NA	NA	NA	NA	NA	NA	NA	NA	NA	NA	NA	4	8	5
TraesCS4D01G247900.1	TraesCS4D01G247900.1, TraesCS5D01G193300.1, TraesCS5A01G197500.1, TraesCS4B01G248500.1, TraesCS4B01G248500.2, TraesCS5B01G186100.1, TraesCS4A01G056500.1, TraesCS5B01G186100.2	Protein transport protein Sec61 subunit alpha	transport	0.665428	3	2	0.034134	5.13	0.608992	3	2	0.0494697	8.12	0.64836	3	3	0.0216659	3.34	0.640927	0.0289429	4.52	0.868563	1	1	NA	NA	0.870076	2	2	0.00817096	0.94	0.88943	1	1	NA	NA	0.876023	0.0116353	1.33	NA	NA	NA	NA	NA	NA	NA	NA	NA	NA	NA	NA	NA	NA	NA	NA	NA	NA	6	13	11
TraesCS2A01G386600.1	TraesCS2A01G386600.1, TraesCS6A01G238500.1, TraesCS2A01G385900.2, TraesCS2A01G386700.1, TraesCS6B01G285900.1, TraesCS2B01G404000.1, TraesCS2B01G404200.1, TraesCS2B01G404300.1, TraesCS2D01G383400.1, TraesCS2D01G383500.1	Vacuolar-processing enzyme	protein degradation	0.702043	1	1	NA	NA	0.748639	2	1	0.00409325	0.55	0.782799	2	2	0.0117105	1.5	0.744494	0.0405373	5.44	NA	NA	NA	NA	NA	NA	NA	NA	NA	NA	NA	NA	NA	NA	NA	NA	NA	NA	NA	NA	NA	NA	NA	NA	NA	NA	NA	NA	NA	NA	NA	NA	NA	NA	NA	NA	3	5	4
TraesCSU01G237900.1	TraesCSU01G237900.1, TraesCSU01G253500.1, TraesCSU01G147200.1, TraesCSU01G154200.1, TraesCS3B01G063600.1, TraesCS3B01G064000.1, TraesCS3A01G053100.1	Non-specific lipid-transfer protein	lipid metabolism	0.330452	1	1	NA	NA	0.313421	1	1	NA	NA	NA	2	2	NA	NA	0.321936	0.0120422	3.74	0.725203	2	2	0.00251456	0.35	0.700639	1	1	NA	NA	NA	NA	NA	NA	NA	0.712921	0.0173697	2.44	NA	NA	NA	NA	NA	NA	NA	NA	NA	NA	NA	NA	NA	NA	NA	NA	NA	NA	4	7	7
TraesCS7D01G016500.2	TraesCS7D01G016500.2, TraesCS7A01G020200.1, TraesCS7A01G020200.2, TraesCS4A01G472200.1, TraesCS3B01G006500.1, TraesCS3B01G007200.1, TraesCS3B01G011300.1, TraesCS3B01G011900.1, TraesCS3A01G007300.1, TraesCS3D01G003200.1, TraesCS3D01G003800.1	50S ribosomal protein L6	protein synthesis	0.362291	1	1	NA	NA	0.300705	1	1	NA	NA	0.387079	1	1	NA	NA	0.350025	0.044474	12.71	0.62563	1	1	NA	NA	0.606999	1	1	NA	NA	NA	NA	NA	NA	NA	0.616315	0.0131742	2.14	NA	NA	NA	NA	NA	NA	NA	NA	NA	NA	NA	NA	NA	NA	NA	NA	NA	NA	5	5	5
TraesCS6D01G266500.1	TraesCS6D01G266500.1, TraesCS6D01G266500.2, TraesCS6A01G286100.1, TraesCS6A01G286100.2, TraesCS6A01G286100.3, TraesCS6A01G286100.4, TraesCS6B01G314800.1, TraesCS6B01G314800.2, TraesCS6B01G314800.3	Enhancer of mRNA-decapping protein 4	RNA regulation	0.443277	2	1	0.0519767	11.73	0.482048	1	1	NA	NA	0.639657	1	1	NA	NA	0.521661	0.10401	19.94	NA	NA	NA	NA	NA	NA	NA	NA	NA	NA	NA	NA	NA	NA	NA	NA	NA	NA	NA	NA	NA	NA	NA	NA	NA	NA	NA	NA	NA	NA	NA	NA	NA	NA	NA	NA	3	4	3
TraesCS5D01G108500.1	TraesCS5D01G108500.1, TraesCS5A01G095900.1, TraesCS5B01G101800.1	2,3-bisphosphoglycerate-independent phosphoglycerate mutase	glycolysis	0.593363	1	1	NA	NA	0.396352	2	2	0.084235	21.25	0.533045	3	3	0.0857015	16.08	0.507587	0.100943	19.89	0.794703	1	1	NA	NA	0.813242	1	1	NA	NA	NA	NA	NA	NA	NA	0.803973	0.013109	1.63	NA	NA	NA	NA	NA	NA	NA	NA	NA	NA	NA	NA	NA	NA	NA	NA	NA	NA	5	8	8
TraesCS5B01G362100.1	TraesCS5B01G362100.1, TraesCS5A01G359800.1	Transmembrane 9 superfamily member	not assigned	0.448853	1	1	NA	NA	0.435332	1	1	NA	NA	0.513921	1	1	NA	NA	0.466036	0.0420178	9.02	NA	NA	NA	NA	NA	0.764274	1	1	NA	NA	NA	NA	NA	NA	NA	0.764274	NA	NA	NA	NA	NA	NA	NA	NA	NA	NA	NA	NA	NA	NA	NA	NA	NA	NA	NA	NA	4	4	4
TraesCSU01G093200.1	TraesCSU01G093200.1, TraesCSU01G093400.1, TraesCSU01G095700.1, TraesCSU01G095800.1, TraesCSU01G182300.1, TraesCS6A01G155800.1, TraesCS7D01G096900.1, TraesCS7D01G097600.1, TraesCS7D01G115400.1, TraesCS7D01G116600.1, TraesCS7D01G116800.1, TraesCS7D01G116900.1, TraesCS7D01G117100.1, TraesCS7D01G118200.1, TraesCS6A01G038600.1, TraesCS7D01G143500.1, TraesCS6A01G061500.1, TraesCS6A01G063400.1, TraesCS1B01G245000.1, TraesCS1B01G245200.1, TraesCS7A01G102900.1, TraesCS7A01G103800.1, TraesCS7A01G103900.1, TraesCS7A01G119400.1, TraesCS7A01G119700.1, TraesCS7A01G119900.1, TraesCS1D01G233000.1, TraesCS1D01G233200.1, TraesCS7A01G142300.1, TraesCS1B01G283700.1, TraesCS1D01G261900.1, TraesCS1B01G317200.1, TraesCS1B01G317300.1, TraesCS1D01G274300.1, TraesCS1D01G306100.1, TraesCS1B01G375900.1, TraesCS1B01G376300.1, TraesCS1B01G376700.1, TraesCS1B01G378400.1, TraesCS1B01G378600.1, TraesCS1B01G378700.1, TraesCS1D01G364200.1, TraesCS1D01G364600.1, TraesCS1D01G366400.1, TraesCS1D01G366600.1, TraesCS3A01G377400.1, TraesCS6B01G053500.1, TraesCS2B01G186000.1, TraesCS6B01G081800.1, TraesCS6B01G082000.1, TraesCS6B01G082200.1, TraesCS6B01G084700.1, TraesCS2A01G299100.1, TraesCS4D01G246800.1, TraesCS4A01G402000.1, TraesCS4D01G274000.1, TraesCS5D01G194100.1, TraesCS1A01G228800.1, TraesCS1A01G229000.1, TraesCS2A01G377500.1, TraesCS1A01G261900.1, TraesCS3D01G150300.1, TraesCS1A01G274300.1, TraesCS2B01G315500.1, TraesCS1A01G306400.1, TraesCS1A01G306500.1, TraesCS7B01G016000.1, TraesCS7B01G016700.1, TraesCS7B01G016900.1, TraesCS7B01G017000.1, TraesCS7B01G017400.1, TraesCS7B01G017600.1, TraesCS7B01G018100.1, TraesCS7B01G019000.1, TraesCS7B01G061300.1, TraesCS1A01G359800.1, TraesCS1A01G360000.1, TraesCS1A01G360200.1, TraesCS1A01G361700.1, TraesCS1A01G361900.1, TraesCS3D01G266000.1, TraesCS6D01G061300.1, TraesCS6D01G063000.1, TraesCS6D01G082800.1, TraesCS3A01G134000.1, TraesCS4B01G247500.1, TraesCS2D01G297000.1, TraesCS3D01G370500.1, TraesCS5B01G186900.1, TraesCS4B01G275500.1, TraesCS6D01G145800.1, TraesCS3A01G265800.1, TraesCS4A01G030300.1, TraesCS4A01G057500.1, TraesCS3B01G299200.1, TraesCS3B01G410200.1	Histone H3	DNA synthesis	0.258323	3	1	0.0336706	13.03	NA	2	2	NA	NA	NA	2	2	NA	NA	0.258323	NA	NA	0.432175	1	1	NA	NA	0.435149	1	1	NA	NA	NA	NA	NA	NA	NA	0.433662	0.00210304	0.48	NA	NA	NA	NA	NA	NA	NA	NA	NA	NA	NA	NA	NA	NA	NA	NA	NA	NA	3	9	7
TraesCS2A01G477600.1	TraesCS2A01G477600.1, TraesCS2D01G476900.1, TraesCS2A01G477700.1	Non-specific lipid-transfer protein	lipid metabolism	0.222347	1	1	NA	NA	NA	NA	NA	NA	NA	0.313694	2	2	0.0548467	17.48	0.26802	0.0645926	24.1	0.480538	1	1	NA	NA	0.604447	1	1	NA	NA	NA	NA	NA	NA	NA	0.542492	0.0876169	16.15	NA	NA	NA	NA	NA	NA	NA	NA	NA	NA	NA	NA	NA	NA	NA	NA	NA	NA	4	5	5
TraesCS7D01G364600.1	TraesCS7D01G364600.1, TraesCS7B01G269600.1, TraesCS7A01G358200.1	Abscisic acid receptor	stress response	0.724974	1	1	NA	NA	0.67583	2	2	0.0631848	9.35	0.755663	1	1	NA	NA	0.718822	0.0402703	5.6	NA	NA	NA	NA	NA	NA	NA	NA	NA	NA	NA	NA	NA	NA	NA	NA	NA	NA	NA	NA	NA	NA	NA	NA	NA	NA	NA	NA	NA	NA	NA	NA	NA	NA	NA	NA	3	4	4
TraesCS5A01G165800.1	TraesCS5A01G165800.1, TraesCS5B01G162400.1	NAD(P)-binding Rossmann-fold superfamily protein	RNA regulation	0.560974	2	2	0.136973	24.42	0.389991	1	1	NA	NA	NA	NA	NA	NA	NA	0.475483	0.120904	25.43	NA	NA	NA	NA	NA	0.676567	1	1	NA	NA	NA	NA	NA	NA	NA	0.676567	NA	NA	NA	NA	NA	NA	NA	NA	NA	NA	NA	NA	NA	NA	NA	NA	NA	NA	NA	NA	3	4	4
TraesCS5D01G065400.1	TraesCS5D01G065400.1, TraesCS5D01G182300.1, TraesCS5A01G054100.1, TraesCS5B01G062300.1, TraesCS5A01G177900.2, TraesCS5A01G177900.3, TraesCS5A01G177900.4, TraesCS5A01G177900.5, TraesCS5B01G175500.1	Ubiquitin-conjugating enzyme, E2	protein degradation	0.613479	1	1	NA	NA	0.554502	2	2	0.0413164	7.45	0.691175	1	1	NA	NA	0.619719	0.0685497	11.06	NA	NA	NA	NA	NA	NA	NA	NA	NA	NA	NA	NA	NA	NA	NA	NA	NA	NA	NA	NA	NA	NA	NA	NA	NA	NA	NA	NA	NA	NA	NA	NA	NA	NA	NA	NA	3	4	4
TraesCS3B01G390500.1	TraesCS3B01G390500.1	Pathogenesis-related thaumatin-like protein	stress response	0.403126	1	1	NA	NA	0.340315	2	2	0.074239	21.81	0.513589	1	1	NA	NA	0.41901	0.0877227	20.94	0.660718	1	1	NA	NA	0.683583	2	2	0.0617178	9.03	NA	NA	NA	NA	NA	0.672151	0.0161675	2.41	NA	NA	NA	NA	NA	NA	NA	NA	NA	NA	NA	NA	NA	NA	NA	NA	NA	NA	5	7	7
TraesCS2A01G249100.1	TraesCS2A01G249100.1, TraesCS2B01G266200.1, TraesCS2D01G250700.1	MD-2-related lipid recognition domain-containing protein / ML domain-containing protein	not assigned	0.4752	1	1	NA	NA	NA	NA	NA	NA	NA	NA	NA	NA	NA	NA	0.4752	NA	NA	0.795726	1	1	NA	NA	0.792778	1	1	NA	NA	0.880998	1	1	NA	NA	0.823168	0.0501047	6.09	NA	NA	NA	NA	NA	NA	NA	NA	NA	NA	NA	NA	NA	NA	NA	NA	NA	NA	4	4	4
TraesCS4A01G213400.1	TraesCS4A01G213400.1, TraesCS4B01G102400.1, TraesCS4D01G099200.1	Nucleoside diphosphate kinase	nucleotide metabolism	0.587204	1	1	NA	NA	0.637148	1	1	NA	NA	0.66169	2	2	0.126575	19.13	0.628681	0.0379578	6.04	NA	NA	NA	NA	NA	NA	NA	NA	NA	NA	NA	NA	NA	NA	NA	NA	NA	NA	NA	NA	NA	NA	NA	NA	NA	NA	NA	NA	NA	NA	NA	NA	NA	NA	NA	NA	3	4	4
TraesCS1B01G129300.1	TraesCS1B01G129300.1, TraesCS1D01G111900.1, TraesCS1A01G110300.1	Acyl-CoA dehydrogenase, putative	lipid metabolism	0.719648	1	1	NA	NA	0.596991	2	2	0.00357093	0.6	0.663124	3	3	0.0480568	7.25	0.659921	0.0613912	9.3	0.86398	1	1	NA	NA	NA	NA	NA	NA	NA	NA	NA	NA	NA	NA	0.86398	NA	NA	NA	NA	NA	NA	NA	NA	NA	NA	NA	NA	NA	NA	NA	NA	NA	NA	NA	NA	4	7	7
TraesCS6A01G101600.1	TraesCS6A01G101600.1, TraesCS6B01G129600.1, TraesCS6D01G089900.1	DNA polymerase V	DNA repair	0.444519	1	1	NA	NA	0.519925	1	1	NA	NA	0.558423	2	2	0.0516097	9.24	0.507622	0.0579401	11.41	NA	NA	NA	NA	NA	NA	NA	NA	NA	NA	NA	NA	NA	NA	NA	NA	NA	NA	NA	NA	NA	NA	NA	NA	NA	NA	NA	NA	NA	NA	NA	NA	NA	NA	NA	NA	3	4	4
TraesCS5D01G299000.1	TraesCS5D01G299000.1, TraesCS5B01G290600.1, TraesCS5A01G291500.1	1-deoxy-D-xylulose 5-phosphate synthase 1	TCA cycle	0.371656	1	1	NA	NA	0.381001	1	1	NA	NA	0.414639	2	1	0.00156458	0.38	0.389099	0.0226062	5.81	0.758795	1	1	NA	NA	NA	NA	NA	NA	NA	0.656203	1	1	NA	NA	0.707499	0.0725435	10.25	NA	NA	NA	NA	NA	NA	NA	NA	NA	NA	NA	NA	NA	NA	NA	NA	NA	NA	5	6	5
TraesCS5D01G292800.2	TraesCS5D01G292800.2, TraesCS5B01G284600.1, TraesCS5A01G285400.1	Ribulose-phosphate 3-epimerase	OPP	0.403305	2	1	0.0152019	3.77	0.367488	2	1	0.0579043	15.76	0.48162	2	1	0.0244629	5.08	0.417471	0.0583695	13.98	NA	NA	NA	NA	NA	NA	NA	NA	NA	NA	NA	NA	NA	NA	NA	NA	NA	NA	NA	NA	NA	NA	NA	NA	NA	NA	NA	NA	NA	NA	NA	NA	NA	NA	NA	NA	3	6	3
TraesCS5D01G186100.1	TraesCS5D01G186100.1, TraesCS5D01G186100.2, TraesCS5A01G181700.1, TraesCS5B01G179700.1, TraesCS5B01G179700.2	Ubiquitin-conjugating enzyme E2	protein degradation	0.61855	1	1	NA	NA	0.607652	2	1	0.0230765	3.8	0.699265	1	1	NA	NA	0.641822	0.0500448	7.8	NA	NA	NA	NA	NA	NA	NA	NA	NA	NA	NA	NA	NA	NA	NA	NA	NA	NA	NA	NA	NA	NA	NA	NA	NA	NA	NA	NA	NA	NA	NA	NA	NA	NA	NA	NA	3	4	3
TraesCS7D01G190700.2	TraesCS7D01G190700.2, TraesCS7A01G189600.2, TraesCS7B01G094500.1	Nuclear migration protein nudC	cell function	0.626867	2	1	0.035368	5.64	0.618417	2	1	0.0287212	4.64	0.696751	1	1	NA	NA	0.647345	0.0429944	6.64	NA	NA	NA	NA	NA	0.836177	1	1	NA	NA	NA	NA	NA	NA	NA	0.836177	NA	NA	NA	NA	NA	NA	NA	NA	NA	NA	NA	NA	NA	NA	NA	NA	NA	NA	NA	NA	4	6	4
TraesCS1B01G060700.1	TraesCS1B01G060700.1, TraesCS1A01G047000.1, TraesCS1D01G047900.1	Calcium-transporting ATPase	transport	0.614607	1	1	NA	NA	0.577736	1	1	NA	NA	0.476847	1	1	NA	NA	0.556396	0.0713163	12.82	NA	NA	NA	NA	NA	NA	NA	NA	NA	NA	0.782755	1	1	NA	NA	0.782755	NA	NA	NA	NA	NA	NA	NA	NA	NA	NA	NA	NA	NA	NA	NA	NA	NA	NA	NA	NA	4	4	4
TraesCS3D01G239100.1	TraesCS3D01G239100.1, TraesCS3A01G238700.1, TraesCS3B01G267400.1, TraesCS3B01G267400.2	V-type proton ATPase subunit E	transport	0.513291	1	1	NA	NA	0.457829	1	1	NA	NA	0.505434	1	1	NA	NA	0.492185	0.030011	6.1	0.828053	1	1	NA	NA	0.853064	1	1	NA	NA	0.815314	1	1	NA	NA	0.832144	0.0192044	2.31	NA	NA	NA	NA	NA	NA	NA	NA	NA	NA	NA	NA	NA	NA	NA	NA	NA	NA	6	6	6
TraesCS5D01G393100.1	TraesCS5D01G393100.1, TraesCS5B01G388300.1, TraesCS5A01G383700.1	Transmembrane emp24 domain-containing protein	transport	0.551571	1	1	NA	NA	0.462441	1	1	NA	NA	0.547593	2	2	0.104166	19.02	0.520535	0.0503504	9.67	0.796657	2	1	0.0215232	2.7	0.752024	1	1	NA	NA	NA	NA	NA	NA	NA	0.77434	0.0315603	4.08	NA	NA	NA	NA	NA	NA	NA	NA	NA	NA	NA	NA	NA	NA	NA	NA	NA	NA	5	7	6
TraesCSU01G157900.1	TraesCSU01G157900.1, TraesCS7D01G075700.1, TraesCS1B01G262900.1, TraesCS1D01G258400.1, TraesCS1B01G385800.1, TraesCS7A01G387700.1, TraesCS1A01G156900.1, TraesCS7A01G526400.1, TraesCS3B01G013700.1, TraesCS3B01G122100.1, TraesCS4B01G146100.1, TraesCS3A01G269100.1, TraesCS4D01G138800.1, TraesCS4A01G069400.1	NADH-quinone oxidoreductase subunit D	ATP synthesis	0.356709	1	1	NA	NA	0.328774	2	2	0.0227459	6.92	0.427142	3	2	0.0534652	12.52	0.370875	0.0506909	13.67	0.687968	2	2	0.00258681	0.38	0.657053	2	2	0.0215897	3.29	0.708669	1	1	NA	NA	0.684563	0.025976	3.79	NA	NA	NA	NA	NA	NA	NA	NA	NA	NA	NA	NA	NA	NA	NA	NA	NA	NA	6	11	10
TraesCS5A01G147000.1	TraesCS5A01G147000.1, TraesCS5B01G145900.1, TraesCS5B01G145900.2	Non-specific lipid-transfer protein	lipid metabolism	0.5476	1	1	NA	NA	0.519502	3	1	0.0571108	10.99	0.643533	2	1	0.0100498	1.56	0.570212	0.0650338	11.41	0.675068	1	1	NA	NA	NA	NA	NA	NA	NA	0.86033	2	1	0.0533869	6.21	0.767699	0.131	17.06	NA	NA	NA	NA	NA	NA	NA	NA	NA	NA	NA	NA	NA	NA	NA	NA	NA	NA	5	9	5
TraesCS3D01G286500.1	TraesCS3D01G286500.1, TraesCS3A01G286800.1, TraesCS3B01G321000.1, TraesCS3B01G321000.2	RNA binding protein	RNA regulation	0.434376	4	1	0.0173066	3.98	0.401515	1	1	NA	NA	0.529607	2	1	0.0284332	5.37	0.455166	0.0665286	14.62	0.792848	1	1	NA	NA	0.782962	1	1	NA	NA	0.834851	1	1	NA	NA	0.803554	0.0275516	3.43	NA	NA	NA	NA	NA	NA	NA	NA	NA	NA	NA	NA	NA	NA	NA	NA	NA	NA	6	10	6
TraesCS3D01G478800.1	TraesCS3D01G478800.1, TraesCS3A01G483800.1, TraesCS3D01G478900.1, TraesCS3B01G530500.1, TraesCS3B01G530600.1	Beta-1,3-glucanase	misc	0.791168	1	1	NA	NA	0.546839	2	1	0.0484905	8.87	0.751443	1	1	NA	NA	0.696483	0.131109	18.82	NA	NA	NA	NA	NA	0.81554	2	1	0.0661987	8.12	NA	NA	NA	NA	NA	0.81554	NA	NA	NA	NA	NA	NA	NA	NA	NA	NA	NA	NA	NA	NA	NA	NA	NA	NA	NA	NA	4	6	4
TraesCS1D01G454400.2	TraesCS1D01G454400.2	Histone deacetylase-like protein	RNA regulation	0.48449	1	1	NA	NA	0.475124	1	1	NA	NA	0.570193	1	1	NA	NA	0.509936	0.0523941	10.27	0.77977	1	1	NA	NA	NA	NA	NA	NA	NA	NA	NA	NA	NA	NA	0.77977	NA	NA	NA	NA	NA	NA	NA	NA	NA	NA	NA	NA	NA	NA	NA	NA	NA	NA	NA	NA	4	4	4
TraesCS6D01G303600.1	TraesCS6D01G303600.1, TraesCS6A01G323800.1, TraesCS6B01G354400.1	Universal stress protein family protein	development	0.807994	2	2	0.0362852	4.49	0.745939	5	2	0.0347655	4.66	0.805516	4	2	0.0190221	2.36	0.786483	0.0351342	4.47	NA	NA	NA	NA	NA	NA	NA	NA	NA	NA	NA	NA	NA	NA	NA	NA	NA	NA	NA	NA	NA	NA	NA	NA	NA	NA	NA	NA	NA	NA	NA	NA	NA	NA	NA	NA	3	11	6
TraesCS6A01G000400.1	TraesCS6A01G000400.1, TraesCS6B01G004400.1, TraesCS6D01G001700.1, TraesCS5B01G226200.1	D-glycerate dehydrogenase/hydroxypyruvate reductase	photosynthesis	0.641846	2	2	0.0385911	6.01	0.555369	3	2	0.0102041	1.84	0.631774	2	2	0.0434156	6.87	0.609663	0.0472893	7.76	NA	NA	NA	NA	NA	NA	NA	NA	NA	NA	NA	NA	NA	NA	NA	NA	NA	NA	NA	NA	NA	NA	NA	NA	NA	NA	NA	NA	NA	NA	NA	NA	NA	NA	NA	NA	3	7	6
TraesCS2B01G560100.1	TraesCS2B01G560100.1, TraesCS7D01G544700.1, TraesCS7B01G494000.1, TraesCS2A01G530900.1	Cellulose synthase-like protein	cell wall relative	0.78308	1	1	NA	NA	0.680955	2	1	0.0236564	3.47	0.549939	1	1	NA	NA	0.671324	0.116868	17.41	NA	NA	NA	NA	NA	NA	NA	NA	NA	NA	NA	NA	NA	NA	NA	NA	NA	NA	NA	NA	NA	NA	NA	NA	NA	NA	NA	NA	NA	NA	NA	NA	NA	NA	NA	NA	3	4	3
TraesCS1B01G270600.1	TraesCS1B01G270600.1, TraesCS1B01G270600.2, TraesCS1D01G260000.1, TraesCS1A01G260100.1	Regulatory particle non-ATPase 13	not assigned	0.424696	1	1	NA	NA	0.375494	2	1	0.00269003	0.72	0.467751	2	2	0.00145131	0.31	0.422647	0.0461625	10.92	NA	NA	NA	NA	NA	NA	NA	NA	NA	NA	NA	NA	NA	NA	NA	NA	NA	NA	NA	NA	NA	NA	NA	NA	NA	NA	NA	NA	NA	NA	NA	NA	NA	NA	NA	NA	3	5	4
TraesCS7D01G340100.1	TraesCS7D01G340100.1, TraesCS7A01G331900.1, TraesCS1B01G413700.1, TraesCS1D01G394700.1, TraesCS1A01G386300.1, TraesCS3D01G268000.1, TraesCS3A01G267900.1, TraesCS3B01G302300.1	60S ribosomal protein L37a	protein synthesis	0.20936	1	1	NA	NA	NA	NA	NA	NA	NA	0.380774	1	1	NA	NA	0.295067	0.121208	41.08	NA	2	2	NA	NA	0.319588	2	1	0.0689738	21.58	0.734381	1	1	NA	NA	NA	NA	NA	NA	NA	NA	NA	NA	NA	NA	NA	NA	NA	NA	NA	NA	NA	NA	NA	NA	NA	4	7	6
TraesCS1D01G327200.1	TraesCS1D01G327200.1	Thioredoxin	redox	0.526822	1	1	NA	NA	0.446228	1	1	NA	NA	0.609087	1	1	NA	NA	0.527379	0.0814307	15.44	NA	NA	NA	NA	NA	0.896872	1	1	NA	NA	0.819143	1	1	NA	NA	0.858007	0.0549629	6.41	NA	NA	NA	NA	NA	NA	NA	NA	NA	NA	NA	NA	NA	NA	NA	NA	NA	NA	5	5	5
TraesCS5D01G432900.1	TraesCS5D01G432900.1, TraesCS5D01G432900.2, TraesCS5B01G426500.1, TraesCS5B01G426500.2, TraesCS2A01G250800.1, TraesCS2A01G250800.2, TraesCS5A01G424400.1, TraesCS2B01G264100.1, TraesCS2B01G264100.2, TraesCS2D01G467700.1, TraesCS2A01G467700.1, TraesCS2B01G490700.1, TraesCS2B01G490700.2, TraesCS2D01G251800.1, TraesCS2D01G251800.2	Peroxisomal (S)-2-hydroxy-acid oxidase	photosynthesis	0.546988	1	1	NA	NA	0.594608	2	2	0.0313339	5.27	0.668185	2	2	0.0441966	6.61	0.60326	0.0610603	10.12	NA	NA	NA	NA	NA	0.80522	1	1	NA	NA	NA	5	4	NA	NA	0.80522	NA	NA	NA	NA	NA	NA	NA	NA	NA	NA	NA	NA	NA	NA	NA	NA	NA	NA	NA	NA	4	11	10
TraesCS3A01G331400.1	TraesCS3A01G331400.1, TraesCS3D01G325000.1, TraesCS3B01G361600.1	Sugar phosphate/phosphate translocator	transport	0.54237	2	1	0.0308433	5.69	0.543326	1	1	NA	NA	0.671095	1	1	NA	NA	0.585597	0.0740449	12.64	NA	NA	NA	NA	NA	NA	NA	NA	NA	NA	NA	NA	NA	NA	NA	NA	NA	NA	NA	NA	NA	NA	NA	NA	NA	NA	NA	NA	NA	NA	NA	NA	NA	NA	NA	NA	3	4	3
TraesCS2B01G041200.1	TraesCS2B01G041200.1, TraesCS6B01G022400.1, TraesCS2D01G030500.1, TraesCS6D01G018400.1	O-methyltransferase family protein	secondary metabolism	0.714046	1	1	NA	NA	0.631422	1	1	NA	NA	0.751188	2	1	0.0185332	2.47	0.698885	0.0613053	8.77	0.920193	1	1	NA	NA	NA	NA	NA	NA	NA	NA	NA	NA	NA	NA	0.920193	NA	NA	NA	NA	NA	NA	NA	NA	NA	NA	NA	NA	NA	NA	NA	NA	NA	NA	NA	NA	4	5	4
TraesCS7D01G174700.1	TraesCS7D01G174700.1, TraesCS7A01G173300.1, TraesCS7B01G078600.1	Dipeptidyl peptidase family member 6	protein degradation	0.455065	1	1	NA	NA	0.317068	1	1	NA	NA	0.51009	1	1	NA	NA	0.427408	0.0994386	23.27	NA	NA	NA	NA	NA	0.681998	1	1	NA	NA	NA	NA	NA	NA	NA	0.681998	NA	NA	NA	NA	NA	NA	NA	NA	NA	NA	NA	NA	NA	NA	NA	NA	NA	NA	NA	NA	4	4	4
TraesCS5D01G325500.1	TraesCS5D01G325500.1, TraesCS5B01G319700.1, TraesCS5A01G319300.1	Acidic endochitinase	stress response	0.330986	1	1	NA	NA	0.3505	1	1	NA	NA	0.324661	1	1	NA	NA	0.335382	0.0134686	4.02	0.434694	2	1	0.0512073	11.78	0.55492	1	1	NA	NA	0.596217	1	1	NA	NA	0.52861	0.083914	15.87	NA	NA	NA	NA	NA	NA	NA	NA	NA	NA	NA	NA	NA	NA	NA	NA	NA	NA	6	7	6
TraesCS5B01G426400.1	TraesCS5B01G426400.1, TraesCS5B01G426400.2	Glutathione-S-transferase	misc	0.461259	1	1	NA	NA	0.552063	1	1	NA	NA	0.44254	1	1	NA	NA	0.485287	0.0585819	12.07	0.82649	1	1	NA	NA	NA	NA	NA	NA	NA	0.636549	2	2	0.164608	25.86	0.73152	0.134309	18.36	NA	NA	NA	NA	NA	NA	NA	NA	NA	NA	NA	NA	NA	NA	NA	NA	NA	NA	5	6	6
TraesCS2D01G042300.1	TraesCS2D01G042300.1, TraesCS3D01G198600.1, TraesCS3B01G228500.1, TraesCS3A01G195300.1	S-adenosylmethionine synthase	AA synthesis	0.635277	1	1	NA	NA	0.625085	1	1	NA	NA	0.709489	2	1	0.0163618	2.31	0.656617	0.0460711	7.02	NA	NA	NA	NA	NA	NA	NA	NA	NA	NA	NA	NA	NA	NA	NA	NA	NA	NA	NA	NA	NA	NA	NA	NA	NA	NA	NA	NA	NA	NA	NA	NA	NA	NA	NA	NA	3	4	3
TraesCS3D01G231700.1	TraesCS3D01G231700.1, TraesCS3D01G231700.2, TraesCS3B01G251100.1, TraesCS3A01G220800.1, TraesCS3A01G238900.1	3'-N-debenzoyl-2'-deoxytaxol N-benzoyltransferase	not assigned	0.489659	1	1	NA	NA	0.519583	1	1	NA	NA	0.586611	1	1	NA	NA	0.531951	0.0496451	9.33	0.752421	1	1	NA	NA	NA	NA	NA	NA	NA	NA	NA	NA	NA	NA	0.752421	NA	NA	NA	NA	NA	NA	NA	NA	NA	NA	NA	NA	NA	NA	NA	NA	NA	NA	NA	NA	4	4	4
TraesCS5D01G515900.1	TraesCS5D01G515900.1, TraesCS5D01G515900.2, TraesCS5B01G515800.1, TraesCS4A01G356400.1, TraesCS4A01G356400.2	Acyl-CoA-binding domain-containing protein 4	lipid metabolism	0.465882	1	1	NA	NA	0.467559	2	2	0.0911522	19.5	0.433106	1	1	NA	NA	0.455515	0.0194255	4.26	NA	NA	NA	NA	NA	NA	NA	NA	NA	NA	NA	NA	NA	NA	NA	NA	NA	NA	NA	NA	NA	NA	NA	NA	NA	NA	NA	NA	NA	NA	NA	NA	NA	NA	NA	NA	3	4	4
TraesCS4D01G201200.1	TraesCS4D01G201200.1, TraesCS4D01G201200.2, TraesCS4D01G201200.3, TraesCS4B01G200100.1, TraesCS4B01G200100.2	Glutathione-S-transferase	misc	0.380061	1	1	NA	NA	0.406602	3	1	0.0862247	21.21	0.464223	2	1	0.0190088	4.09	0.416962	0.0430268	10.32	NA	NA	NA	NA	NA	0.756515	1	1	NA	NA	0.808834	1	1	NA	NA	0.782675	0.0369949	4.73	NA	NA	NA	NA	NA	NA	NA	NA	NA	NA	NA	NA	NA	NA	NA	NA	NA	NA	5	8	5
TraesCS4A01G141400.1	TraesCS4A01G141400.1, TraesCS4B01G126000.1, TraesCS4D01G148700.1	ATP dependent RNA helicase	RNA regulation	0.446023	1	1	NA	NA	NA	NA	NA	NA	NA	0.524745	2	2	0.0690536	13.16	0.485384	0.0556653	11.47	0.653984	1	1	NA	NA	0.830885	1	1	NA	NA	NA	NA	NA	NA	NA	0.742435	0.125088	16.85	NA	NA	NA	NA	NA	NA	NA	NA	NA	NA	NA	NA	NA	NA	NA	NA	NA	NA	4	5	5
TraesCS7D01G550700.1	TraesCS7D01G550700.1, TraesCS7D01G550700.2, TraesCS7B01G484200.1, TraesCS7A01G559400.1	Delta(24)-sterol reductase	NA	NA	NA	NA	NA	NA	0.587199	1	1	NA	NA	0.627447	1	1	NA	NA	0.607323	0.0284595	4.69	0.845521	1	1	NA	NA	0.825724	1	1	NA	NA	NA	NA	NA	NA	NA	0.835623	0.0139986	1.68	NA	NA	NA	NA	NA	NA	NA	NA	NA	NA	NA	NA	NA	NA	NA	NA	NA	NA	4	4	4
TraesCS3A01G480900.1	TraesCS3A01G480900.1, TraesCS3D01G475600.1, TraesCS3B01G525400.1, TraesCS3B01G525400.2	Phosphotransferase	major CHO metabolism	NA	NA	NA	NA	NA	0.509698	1	1	NA	NA	0.485036	2	2	0.107819	22.23	0.497367	0.017439	3.51	NA	NA	NA	NA	NA	0.712747	1	1	NA	NA	NA	NA	NA	NA	NA	0.712747	NA	NA	NA	NA	NA	NA	NA	NA	NA	NA	NA	NA	NA	NA	NA	NA	NA	NA	NA	NA	3	4	4
TraesCS6A01G416300.1	TraesCS6A01G416300.1, TraesCS1B01G039300.1	Mitochondrial intermediate peptidase	protein degradation	NA	NA	NA	NA	NA	0.448393	3	2	0.0284718	6.35	NA	NA	NA	NA	NA	0.448393	NA	NA	0.754541	2	2	0.00137811	0.18	0.729833	1	1	NA	NA	NA	NA	NA	NA	NA	0.742187	0.0174707	2.35	NA	NA	NA	NA	NA	NA	NA	NA	NA	NA	NA	NA	NA	NA	NA	NA	NA	NA	3	6	5
TraesCS4A01G266600.1	TraesCS4A01G266600.1, TraesCS4B01G047700.1, TraesCS4D01G047600.1	Dynamin	misc	NA	NA	NA	NA	NA	0.443956	1	1	NA	NA	0.600674	3	3	0.0868697	14.46	0.522315	0.110816	21.22	NA	NA	NA	NA	NA	NA	NA	NA	NA	NA	0.830114	1	1	NA	NA	0.830114	NA	NA	NA	NA	NA	NA	NA	NA	NA	NA	NA	NA	NA	NA	NA	NA	NA	NA	NA	NA	3	5	5
TraesCS4A01G283500.1	TraesCS4A01G283500.1, TraesCS4A01G283500.2, TraesCS4A01G283500.3, TraesCS4B01G029200.1, TraesCS4B01G029200.2, TraesCS4D01G027100.1, TraesCS4D01G027100.2	Glycine-rich family protein	not assigned	NA	NA	NA	NA	NA	0.502334	3	2	0.045994	9.16	0.489553	2	2	0.0205737	4.2	0.495943	0.00903748	1.82	NA	NA	NA	NA	NA	NA	NA	NA	NA	NA	0.777563	1	1	NA	NA	0.777563	NA	NA	NA	NA	NA	NA	NA	NA	NA	NA	NA	NA	NA	NA	NA	NA	NA	NA	NA	NA	3	6	5
TraesCS5D01G432700.1	TraesCS5D01G432700.1, TraesCS5A01G424100.1, TraesCS5A01G424100.2	Glutathione-S-transferase	misc	NA	NA	NA	NA	NA	0.363692	2	2	0.0202749	5.57	NA	NA	NA	NA	NA	0.363692	NA	NA	0.756518	2	2	0.00250628	0.33	0.796437	2	2	0.00187	0.23	NA	NA	NA	NA	NA	0.776477	0.0282265	3.64	NA	NA	NA	NA	NA	NA	NA	NA	NA	NA	NA	NA	NA	NA	NA	NA	NA	NA	3	6	6
TraesCS4A01G296000.1	TraesCS4A01G296000.1, TraesCS4A01G296100.1, TraesCS4D01G016000.1, TraesCS4D01G016000.2	Globulin 1	storage protein	NA	NA	NA	NA	NA	0.93102	1	1	NA	NA	NA	NA	NA	NA	NA	0.93102	NA	NA	0.936155	3	2	0.0142831	1.53	0.931993	3	2	0.0225998	2.42	0.939099	1	1	NA	NA	0.935749	0.00357046	0.38	NA	NA	NA	NA	NA	NA	NA	NA	NA	NA	NA	NA	NA	NA	NA	NA	NA	NA	4	8	6
TraesCS7D01G458400.1	TraesCS7D01G458400.1, TraesCS7B01G373000.1, TraesCS7A01G471000.2	ATP-dependent zinc metalloprotease FTSH protein	protein degradation	NA	NA	NA	NA	NA	0.38218	1	1	NA	NA	0.52496	1	1	NA	NA	0.45357	0.10096	22.26	0.729327	1	1	NA	NA	NA	NA	NA	NA	NA	0.654677	1	1	NA	NA	0.692002	0.0527853	7.63	NA	NA	NA	NA	NA	NA	NA	NA	NA	NA	NA	NA	NA	NA	NA	NA	NA	NA	4	4	4
TraesCS7D01G283000.1	TraesCS7D01G283000.1, TraesCS7A01G285000.1, TraesCS7B01G199700.1	2-oxoglutarate/malate translocator, chloroplastic	transport	NA	NA	NA	NA	NA	0.275096	1	1	NA	NA	0.358939	1	1	NA	NA	0.317018	0.0592859	18.7	0.634824	1	1	NA	NA	0.51066	1	1	NA	NA	NA	NA	NA	NA	NA	0.572742	0.0877975	15.33	NA	NA	NA	NA	NA	NA	NA	NA	NA	NA	NA	NA	NA	NA	NA	NA	NA	NA	4	4	4
TraesCS5D01G327300.1	TraesCS5D01G327300.1, TraesCS5D01G327300.2, TraesCS5D01G327300.3, TraesCS5B01G320900.1, TraesCS5A01G320600.1, TraesCS5A01G320600.2	Pantothenate kinase, putative	Co-factor and vitamine metabolism	NA	NA	NA	NA	NA	0.424741	1	1	NA	NA	0.415301	1	1	NA	NA	0.420021	0.00667535	1.59	0.753448	1	1	NA	NA	0.824217	1	1	NA	NA	NA	NA	NA	NA	NA	0.788832	0.0500414	6.34	NA	NA	NA	NA	NA	NA	NA	NA	NA	NA	NA	NA	NA	NA	NA	NA	NA	NA	4	4	4
TraesCS3D01G207800.1	TraesCS3D01G207800.1, TraesCS3D01G208000.1, TraesCS3D01G208000.2, TraesCS3D01G208000.3, TraesCS3B01G234700.1, TraesCS3A01G207500.1, TraesCS3A01G207500.2	UPF0587 protein C1orf123	not assigned	NA	NA	NA	NA	NA	0.569232	2	2	0.121293	21.31	0.58035	2	2	0.00136384	0.24	0.574791	0.00786122	1.37	NA	NA	NA	NA	NA	NA	NA	NA	NA	NA	0.859124	1	1	NA	NA	0.859124	NA	NA	NA	NA	NA	NA	NA	NA	NA	NA	NA	NA	NA	NA	NA	NA	NA	NA	NA	NA	3	5	5
TraesCS4D01G251800.1	TraesCS4D01G251800.1, TraesCS4B01G251800.1	Nodulin-related protein 1, putative	NA	NA	NA	NA	NA	NA	0.490771	1	1	NA	NA	0.604229	2	1	0.0157747	2.61	0.5475	0.0802267	14.65	NA	NA	NA	NA	NA	0.802709	1	1	NA	NA	NA	NA	NA	NA	NA	0.802709	NA	NA	NA	NA	NA	NA	NA	NA	NA	NA	NA	NA	NA	NA	NA	NA	NA	NA	NA	NA	3	4	3
TraesCSU01G250000.1	TraesCSU01G250000.1, TraesCS7D01G276300.1, TraesCSU01G167700.1, TraesCS5D01G357600.1, TraesCS5D01G464700.1, TraesCS5D01G464800.1, TraesCS5D01G464900.1, TraesCS5B01G353200.1, TraesCS6A01G093700.1, TraesCS6A01G094100.1, TraesCS6A01G094200.1, TraesCS6A01G094300.1, TraesCS6A01G094400.1, TraesCS6A01G094500.1, TraesCS6A01G094600.1, TraesCS7D01G199400.1, TraesCS7D01G199500.1, TraesCS5B01G462800.1, TraesCS5B01G462900.1, TraesCS5B01G463000.1, TraesCS5B01G463100.1, TraesCS1D01G306200.1, TraesCS7A01G238400.1, TraesCS1B01G388200.1, TraesCS1B01G388300.1, TraesCS7A01G276400.1, TraesCS1D01G374900.1, TraesCS1D01G375000.1, TraesCS1D01G375100.1, TraesCS1B01G432700.1, TraesCS1B01G433300.1, TraesCS1D01G411300.1, TraesCS1D01G411600.1, TraesCS5A01G350600.1, TraesCS6B01G122600.1, TraesCS6B01G122700.1, TraesCS6B01G122800.1, TraesCS6B01G122800.2, TraesCS5A01G454200.1, TraesCS5A01G454300.1, TraesCS1A01G306600.1, TraesCS1A01G403300.1, TraesCS1A01G403800.1, TraesCS7B01G103300.1, TraesCS7B01G103400.1, TraesCS6D01G088600.1, TraesCS6D01G088700.1, TraesCS6D01G088800.1	Chlorophyll a-b binding protein, chloroplastic	photosynthesis	NA	NA	NA	NA	NA	0.347444	1	1	NA	NA	0.489089	2	2	0.0132396	2.71	0.418267	0.100158	23.95	0.586037	2	2	0.0255838	4.37	0.596227	2	2	0.0824376	13.83	NA	6	3	NA	NA	0.591132	0.00720486	1.22	NA	NA	NA	NA	NA	NA	NA	NA	NA	NA	NA	NA	NA	NA	NA	NA	NA	NA	4	13	10
TraesCS2A01G320400.1	TraesCS2A01G320400.1, TraesCS2B01G362700.1	Glucose-6-phosphate 1-dehydrogenase	OPP	NA	NA	NA	NA	NA	0.270108	1	1	NA	NA	0.353085	2	2	0.0712585	20.18	0.311596	0.0586732	18.83	NA	NA	NA	NA	NA	0.610333	1	1	NA	NA	0.645246	1	1	NA	NA	0.627789	0.0246866	3.93	NA	NA	NA	NA	NA	NA	NA	NA	NA	NA	NA	NA	NA	NA	NA	NA	NA	NA	4	5	5
TraesCS3B01G093100.1	TraesCS3B01G093100.1, TraesCS3B01G093100.2, TraesCS3A01G078100.1, TraesCS3A01G078100.2, TraesCS3A01G078200.1, TraesCS3D01G078600.1, TraesCS3D01G078700.1	Stress responsive protein	stress response	NA	NA	NA	NA	NA	0.462787	1	1	NA	NA	0.498581	3	3	0.0672311	13.48	0.480684	0.0253102	5.27	0.757301	1	1	NA	NA	0.809631	1	1	NA	NA	NA	NA	NA	NA	NA	0.783466	0.0370029	4.72	NA	NA	NA	NA	NA	NA	NA	NA	NA	NA	NA	NA	NA	NA	NA	NA	NA	NA	4	6	6
TraesCS4D01G232300.1	TraesCS4D01G232300.1	Transmembrane 9 superfamily member	not assigned	NA	NA	NA	NA	NA	0.329355	1	1	NA	NA	0.403529	2	2	0.0261346	6.48	0.366442	0.0524489	14.31	0.704648	1	1	NA	NA	0.792374	1	1	NA	NA	NA	NA	NA	NA	NA	0.748511	0.0620317	8.29	NA	NA	NA	NA	NA	NA	NA	NA	NA	NA	NA	NA	NA	NA	NA	NA	NA	NA	4	5	5
TraesCS7D01G239200.1	TraesCS7D01G239200.1, TraesCS7A01G240300.1, TraesCS4A01G442400.1, TraesCS7B01G135900.1	Caffeoyl-CoA O-methyltransferase	secondary metabolism	NA	NA	NA	NA	NA	0.635769	1	1	NA	NA	0.597608	2	1	0.00120326	0.2	0.616688	0.0269838	4.38	NA	NA	NA	NA	NA	NA	NA	NA	NA	NA	0.676328	2	2	0.00513966	0.76	0.676328	NA	NA	NA	NA	NA	NA	NA	NA	NA	NA	NA	NA	NA	NA	NA	NA	NA	NA	NA	NA	3	5	4
TraesCS7B01G500300.1	TraesCS7B01G500300.1, TraesCS7A01G562600.1	Prolyl oligopeptidase family protein	NA	NA	NA	NA	NA	NA	0.434361	2	2	0.032487	7.48	0.478989	1	1	NA	NA	0.456675	0.0315572	6.91	0.627193	1	1	NA	NA	NA	NA	NA	NA	NA	NA	NA	NA	NA	NA	0.627193	NA	NA	NA	NA	NA	NA	NA	NA	NA	NA	NA	NA	NA	NA	NA	NA	NA	NA	NA	NA	3	4	4
TraesCS5D01G328100.1	TraesCS5D01G328100.1, TraesCS6A01G195200.1, TraesCS5B01G321800.1, TraesCS5D01G118700.1, TraesCS2A01G287300.1, TraesCS2A01G287300.2, TraesCS2A01G291100.1, TraesCS6B01G233800.1, TraesCS2B01G304200.1, TraesCS2B01G307500.1, TraesCS5A01G118900.1, TraesCS5B01G112500.1, TraesCS2D01G285800.1, TraesCS2D01G289100.1, TraesCS5A01G321300.1, TraesCS5A01G321300.2, TraesCS6D01G183600.1, TraesCS6D01G183600.2	ATP-dependent Clp protease ATP-binding subunit	protein degradation	NA	NA	NA	NA	NA	0.464262	1	1	NA	NA	0.522191	1	1	NA	NA	0.493227	0.040962	8.3	0.799605	1	1	NA	NA	0.808593	1	1	NA	NA	NA	NA	NA	NA	NA	0.804099	0.00635528	0.79	NA	NA	NA	NA	NA	NA	NA	NA	NA	NA	NA	NA	NA	NA	NA	NA	NA	NA	4	4	4
TraesCS1B01G425000.1	TraesCS1B01G425000.1, TraesCS1D01G404700.1, TraesCS1A01G396800.1	Fasciclin-like arabinogalactan protein	cell wall relative	NA	NA	NA	NA	NA	0.709904	3	2	0.0715137	10.07	0.812824	2	2	0.0858933	10.57	0.761364	0.0727753	9.56	NA	NA	NA	NA	NA	NA	NA	NA	NA	NA	0.727457	2	1	0.0254569	3.5	0.727457	NA	NA	NA	NA	NA	NA	NA	NA	NA	NA	NA	NA	NA	NA	NA	NA	NA	NA	NA	NA	3	7	5
TraesCS5B01G015500.1	TraesCS5B01G015500.1	Thaumatin-like protein	stress response	NA	NA	NA	NA	NA	0.721068	1	1	NA	NA	0.647664	2	2	0.0339289	5.24	0.684366	0.0519044	7.58	NA	NA	NA	NA	NA	NA	NA	NA	NA	NA	0.880865	1	1	NA	NA	0.880865	NA	NA	NA	NA	NA	NA	NA	NA	NA	NA	NA	NA	NA	NA	NA	NA	NA	NA	NA	NA	3	4	4
TraesCS1B01G352700.1	TraesCS1B01G352700.1, TraesCS1D01G342400.1, TraesCS1A01G340400.1, TraesCS3D01G273900.1, TraesCS3D01G273900.2, TraesCS3D01G273900.3, TraesCS3D01G273900.4, TraesCS3D01G273900.5, TraesCS3A01G274600.1, TraesCS3A01G274600.2, TraesCS3A01G274600.3, TraesCS3B01G308200.1	Dolichyl-diphosphooligosaccharide--protein glycosyltransferase subunit STT3	protein glycosylation	NA	NA	NA	NA	NA	0.31422	1	1	NA	NA	0.443878	1	1	NA	NA	0.379049	0.0916817	24.19	0.67161	1	1	NA	NA	NA	NA	NA	NA	NA	0.505742	1	1	NA	NA	0.588676	0.117287	19.92	NA	NA	NA	NA	NA	NA	NA	NA	NA	NA	NA	NA	NA	NA	NA	NA	NA	NA	4	4	4
TraesCS2A01G252600.1	TraesCS2A01G252600.1, TraesCS2B01G272300.1, TraesCS2D01G253200.1	Photosystem I reaction center subunit psaK	photosynthesis	NA	NA	NA	NA	NA	NA	NA	NA	NA	NA	0.384373	2	2	0.0854117	22.22	0.384373	NA	NA	NA	NA	NA	NA	NA	0.48505	1	1	NA	NA	0.544824	2	2	0.0324954	5.96	0.514937	0.0422665	8.21	NA	NA	NA	NA	NA	NA	NA	NA	NA	NA	NA	NA	NA	NA	NA	NA	NA	NA	3	5	5
TraesCS2A01G171600.1	TraesCS2A01G171600.1, TraesCS2B01G198100.1	Stress responsive alpha-beta barrel domain protein	not assigned	NA	NA	NA	NA	NA	NA	NA	NA	NA	NA	0.441248	2	2	0.0365929	8.29	0.441248	NA	NA	0.744606	1	1	NA	NA	0.730214	1	1	NA	NA	NA	NA	NA	NA	NA	0.73741	0.0101768	1.38	NA	NA	NA	NA	NA	NA	NA	NA	NA	NA	NA	NA	NA	NA	NA	NA	NA	NA	3	4	4
TraesCS7D01G386900.1	TraesCS7D01G386900.1, TraesCS7B01G293100.1, TraesCS7B01G293100.2, TraesCS7A01G391400.1	Alpha-L-fucosidase 2	not assigned	NA	NA	NA	NA	NA	NA	NA	NA	NA	NA	0.348285	1	1	NA	NA	0.348285	NA	NA	0.650637	2	2	0.0639705	9.83	0.622058	1	1	NA	NA	0.726926	1	1	NA	NA	0.66654	0.0542124	8.13	NA	NA	NA	NA	NA	NA	NA	NA	NA	NA	NA	NA	NA	NA	NA	NA	NA	NA	4	5	5

### Sheet: Supplementary Data 5b
Supplementary Data 5b. Turnover rates of 1447 wheat grain proteins during grain development. Annotation block includes the first traes id of the protein goup (First ID), all traes of the protein group (Protein group), protein name, protein functional categories (MapMan, mapman.gabipd.org), and subcellular location (CropPAL, http://crop-pal.org). Three biologcial replicates of degradation rate (kd) and synthesis rate (ks), and the mean kd and ks of each time point are included. The overall kd and ks generated through averaging values of all three time points. Proteins with kd or ks >= 2-fold of averaged kd or ks are defined as relative fast degradation or synthesis proteins respectively (marked as fast), while those have kd or ks <= 0.5-fold of averaged kd or ks are defined as relative slow degradation or synthesis proteins respectively (marked as slow).
Annotation					Synthesis rate of 10DPA				Synthesis rate of 14DPA				Synthesis rate of 17DPA				Overall	Relative fast or slow ks	Degradation rate of 10DPA				Degradation rate of 14DPA				Degradation rate of 17DPA				Overall	Relative fast or slow kd
First ID	Protein group	Protein name	Functional category	Subcellular location	ks_R1	ks_R2	ks_R3	ks_10DPA	ks_R1	ks_R2	ks_R3	ks_14DPA	ks_R1	ks_R2	ks_R3	ks_17DPA	ks_overall	fast_ks	kd_R1	kd_R2	kd_R3	kd_10DPA	kd_R1	kd_R2	kd_R3	kd_14DPA	kd_R1	kd_R2	kd_R3	kd_17DPA	kd_overall	fast_kd
TraesCS2D01G490600.1	TraesCS2D01G490600.1, TraesCS2A01G490200.1, TraesCS2B01G518500.1	Protein transport SEC13-like protein	protein targeting	cytosol	0.32375	NA	NA	0.32375	0.360355	0.302063	0.37561	0.346009	0.283943	0.245507	0.405377	0.311609	0.327123	NA	0.0430907	NA	NA	0.0430907	0.0549498	0.022954	0.0631888	0.0470309	0.0202539	0.00197918	0.0750239	0.032419	0.0408468	slow
TraesCS6D01G262700.1	TraesCS6D01G262700.1, TraesCS6A01G282200.1, TraesCS6B01G310600.1, TraesCS7D01G211700.1, TraesCS7D01G211700.2, TraesCS7A01G209800.1, TraesCS7B01G116600.1, TraesCS1A01G434300.1	ADP,ATP carrier protein, mitochondrial	transport	mitochondrion	NA	0.201636	0.256079	0.228857	0.20465	0.194061	0.209264	0.202658	0.169162	0.150751	0.234789	0.184901	0.205472	NA	NA	0.0322368	0.0792776	0.0557572	0.0232188	0.0162302	0.0262539	0.021901	0.0285853	0.0169805	0.0688954	0.0381537	0.038604	slow
TraesCS2B01G097100.1	TraesCS2B01G097100.1, TraesCS2B01G097300.1, TraesCS2A01G083000.1, TraesCS2A01G083300.1, TraesCS2D01G080800.1, TraesCS2D01G080900.1	Elongation factor 1-alpha	protein synthesis	cytosol	0.388199	0.275356	0.404094	0.355883	0.384028	0.333661	0.502159	0.406616	0.290755	0.27651	0.413428	0.326898	0.363132	NA	0.116984	0.0256503	0.129775	0.0908031	0.0534399	0.0268652	0.113575	0.0646267	0.0397144	0.0327187	0.0974836	0.0566389	0.0706896	NA
TraesCS5B01G481800.1	TraesCS5B01G481800.1, TraesCS5A01G469300.1	40S ribosomal protein S26	protein synthesis	cytosol	0.30627	0.248975	0.327911	0.294385	0.258374	0.252334	0.334182	0.28163	0.22235	0.199237	0.336138	0.252575	0.276197	NA	0.0831052	0.0352922	0.101106	0.0731679	0.031709	0.0280269	0.0771275	0.0456211	0.0283016	0.0155221	0.088538	0.0441206	0.0543032	NA
TraesCS6A01G204900.1	TraesCS6A01G204900.1, TraesCS6B01G225600.1, TraesCS6B01G230300.1, TraesCS6B01G230300.2, TraesCS6D01G180100.1, TraesCS6D01G180100.2, TraesCS6D01G190100.1	60S ribosomal protein L6	protein synthesis	cytosol	0.273151	0.278313	0.296118	0.282527	0.245879	0.22689	0.337386	0.270052	0.207519	0.196692	0.292127	0.232113	0.261564	NA	0.042174	0.0464361	0.0611222	0.0499108	0.018893	0.00734679	0.0732057	0.0331485	0.0279817	0.0218134	0.0747402	0.0415118	0.0415237	slow
TraesCS7D01G412200.1	TraesCS7D01G412200.1, TraesCS7B01G320000.1, TraesCS6A01G116200.1, TraesCS7A01G419400.1, TraesCS6B01G144000.1, TraesCS6B01G144000.2, TraesCS6D01G105000.1, TraesCS6D01G401900.1, TraesCS6A01G416700.1, TraesCS6B01G144100.1, TraesCS2B01G584200.1, TraesCS2D01G553400.1, TraesCS6B01G472700.1	ATP-dependent RNA helicase	DNA synthesis	cytosol	0.45073	0.325786	0.447689	0.408068	0.392927	0.384834	0.413156	0.396972	0.317827	0.291104	0.431318	0.346749	0.38393	NA	0.159688	0.0596384	0.157266	0.125531	0.0491641	0.0450222	0.0594531	0.0512131	0.0489031	0.0360951	0.101055	0.0620178	0.0795872	NA
TraesCS7D01G375500.1	TraesCS7D01G375500.1, TraesCS7D01G532000.1, TraesCS7B01G280400.1, TraesCS7B01G468900.1, TraesCS6A01G162700.1, TraesCS6A01G162700.2, TraesCS7A01G378600.1, TraesCS7A01G378600.2, TraesCS6B01G188500.1, TraesCS6B01G188500.2, TraesCS6B01G188500.3, TraesCS7A01G545700.1, TraesCS6D01G149500.1, TraesCS6D01G149500.2	26S protease regulatory subunit	protein degradation	cytosol	0.330324	0.260013	0.40331	0.331216	0.284372	0.345851	0.381597	0.337273	0.314143	0.262837	0.338254	0.305078	0.324522	NA	0.10296	0.0443769	0.163419	0.103585	0.0632627	0.101062	0.122637	0.0956538	0.114841	0.0848831	0.128657	0.109461	0.1029	NA
TraesCS6A01G116500.1	TraesCS6A01G116500.1, TraesCS6A01G116500.2, TraesCS6A01G116500.3, TraesCS6A01G116500.4, TraesCS6B01G144500.1, TraesCS6B01G144500.2, TraesCS6D01G105500.1, TraesCS6D01G105500.2	26S proteasome non-ATPase regulatory subunit-like protein	protein degradation	cytosol	0.326797	0.313233	0.390161	0.343397	0.335536	0.336897	0.294164	0.322199	0.273092	0.25682	0.381831	0.303914	0.32317	NA	0.103859	0.0925454	0.156545	0.11765	0.10216	0.103003	0.0763427	0.0938354	0.0875259	0.0780026	0.149184	0.104904	0.105463	NA
TraesCS5D01G423300.1	TraesCS5D01G423300.1, TraesCS5D01G423300.2, TraesCS5D01G423300.3, TraesCS5D01G423400.1, TraesCS4A01G107600.1, TraesCS4A01G107700.1, TraesCS5B01G418100.1, TraesCS5B01G418200.1, TraesCS2B01G097100.1, TraesCS2B01G097300.1, TraesCS4D01G197100.1, TraesCS4D01G197200.1, TraesCS5A01G415400.1, TraesCS5A01G415600.1, TraesCS2A01G083000.1, TraesCS2A01G083300.1, TraesCS2D01G080800.1, TraesCS2D01G080900.1, TraesCS4B01G196800.1, TraesCS4B01G196800.2, TraesCS4B01G196900.1, TraesCS4B01G196900.2, TraesCS2D01G320300.1, TraesCS5B01G418200.2, TraesCS2D01G320500.1	Elongation factor 1-alpha	protein synthesis	cytosol	0.312563	0.254765	0.333116	0.300148	0.295252	0.26299	0.322601	0.293614	0.245449	0.223597	0.353032	0.274026	0.289263	NA	0.312563	0.254765	0.333116	0.300148	0.0966522	0.0753927	0.114483	0.0955092	0.0710827	0.0580804	0.13291	0.0873578	0.161005	NA
TraesCS4A01G267000.1	TraesCS4A01G267000.1, TraesCS4B01G047300.1, TraesCS4D01G047300.1	Phosphoglucosamine mutase	glycolysis	plastid	0.433753	0.352782	0.470286	0.41894	0.458322	0.453191	0.535554	0.482355	0.410232	0.389175	0.557932	0.452446	0.451247	NA	0.18514	0.118381	0.215118	0.17288	0.0583562	0.0559144	0.0944836	0.0695847	0.0571788	0.0484621	0.115519	0.07372	0.105395	NA
TraesCS4D01G290800.1	TraesCS4D01G290800.1, TraesCS4D01G290800.2, TraesCS4B01G292100.1, TraesCS4A01G012200.1	Nitrilase/cyanide hydratase and apolipoprotein N-acyltransferase family protein	misc	plastid	0.656065	0.406368	0.548376	0.536936	0.569003	0.454344	0.776163	0.599837	0.456884	0.469839	0.79272	0.573148	0.569974	NA	0.297619	0.103501	0.214455	0.205192	0.0529385	0.00457542	0.134728	0.0640805	0.0280927	0.0326702	0.137156	0.065973	0.111748	NA
TraesCS1B01G172400.1	TraesCS1B01G172400.1, TraesCS1D01G153900.1, TraesCS1A01G155200.1	Malate dehydrogenase	TCA cycle	mitochondrion	0.56957	0.458347	0.611265	0.546394	0.605411	0.565294	0.692367	0.621024	0.522692	0.434009	0.758187	0.57163	0.579683	NA	0.176808	0.0935348	0.207775	0.159372	0.0400134	0.0243854	0.0729975	0.0457988	0.0217658	-0.00722125	0.0920469	0.0355305	0.0802339	NA
TraesCS6D01G336400.1	TraesCS6D01G336400.1, TraesCS6D01G336400.3, TraesCS6A01G354100.1, TraesCS6A01G354100.2, TraesCS6B01G387000.1, TraesCS6D01G336400.2	Isopentenyl-diphosphate delta-isomerase	nucleotide metabolism	unclear	NA	NA	NA	NA	NA	NA	NA	NA	0.265522	0.255611	NA	0.260567	0.260567	NA	NA	NA	NA	NA	NA	NA	NA	NA	0.0768004	0.0710921	NA	0.0739463	0.0739463	NA
TraesCS2A01G354200.1	TraesCS2A01G354200.1, TraesCS2A01G354200.2, TraesCS2B01G375100.1, TraesCS2D01G354800.1, TraesCS2D01G354800.2	50S ribosomal protein L23	protein synthesis	cytosol	0.281701	0.187606	0.327964	0.265757	0.274891	0.233859	0.333848	0.280866	0.222125	0.203659	0.316049	0.247278	0.264634	NA	0.0478666	-0.0300178	0.0859261	0.0345916	0.0204701	-0.00348374	0.0541167	0.023701	0.0239773	0.0139094	0.0733446	0.0370771	0.0317899	slow
TraesCS1B01G142400.1	TraesCS1B01G142400.1, TraesCS1D01G129200.2, TraesCS1A01G124600.1, TraesCS3B01G153900.1, TraesCS3A01G135800.1, TraesCS3D01G136800.1, TraesCS1D01G129200.1	Mitochondrial carrier family	transport	mitochondrion	0.242803	0.208073	0.275199	0.242025	0.20144	0.207442	0.257681	0.222188	0.178229	0.170766	0.227915	0.192303	0.218839	NA	0.0492418	0.0196783	0.0767474	0.0485559	0.0420873	0.0462308	0.080547	0.0562883	0.0551141	0.0501305	0.0877862	0.0643436	0.0563959	NA
TraesCS2A01G168200.1	TraesCS2A01G168200.1, TraesCS2B01G194200.1, TraesCS2D01G175600.1, TraesCS7D01G552800.1, TraesCS7B01G482200.1, TraesCS7D01G036600.2, TraesCS6D01G403800.1, TraesCS7A01G040900.2, TraesCS7D01G159800.1, TraesCS7D01G159800.2, TraesCS7D01G159800.3, TraesCS4A01G140000.1, TraesCS7A01G158900.1, TraesCS4A01G446700.1, TraesCS2D01G403600.1, TraesCS2D01G403600.2, TraesCS4A01G492600.1, TraesCS2A01G406700.1, TraesCS7A01G557600.1, TraesCS7B01G063400.1, TraesCS7B01G063400.2, TraesCS2B01G424300.1, TraesCS6B01G466600.1, TraesCS4B01G167500.1, TraesCS4D01G169800.1	Sucrose synthase	major CHO metabolism	cytosol	0.770865	0.512024	0.819743	0.700877	0.82812	0.742813	1.47602	1.01565	0.574759	0.481088	1.09339	0.716413	0.81098	fast	0.0840138	-0.0788445	0.114105	0.0397581	-0.0875067	-0.109768	0.0596448	-0.0458766	-0.0592186	-0.0830901	0.0523073	-0.0300005	-0.0120396	slow
TraesCS4B01G111500.1	TraesCS4B01G111500.1, TraesCS4D01G109200.1, decoy_97261, decoy_128778	Ribosomal protein L3	protein synthesis	cytosol	NA	NA	NA	NA	0.237865	0.22997	NA	0.233917	0.201089	NA	0.289603	0.245346	0.239632	NA	NA	NA	NA	NA	0.0234218	0.0185189	NA	0.0209703	0.00466425	NA	0.050745	0.0277046	0.0243375	slow
TraesCS4A01G208000.1	TraesCS4A01G208000.1, TraesCS4B01G111500.1, TraesCS4D01G109200.1, TraesCS5D01G129200.1, TraesCS5A01G112400.1, TraesCS5B01G118400.1	Ribosomal protein L3	protein synthesis	cytosol	0.293091	0.227511	0.336637	0.285746	0.252227	0.235477	0.330484	0.27273	0.233335	0.199371	0.319766	0.250824	0.269767	NA	0.079937	0.0247907	0.116397	0.0737082	0.0347154	0.0243045	0.0823977	0.0471392	0.0273136	0.00898607	0.0721496	0.0361497	0.0523324	slow
TraesCS7D01G517800.1	TraesCS7D01G517800.1, TraesCS7B01G446900.1, TraesCS7B01G446900.2, TraesCS7B01G446900.3, TraesCS7A01G529900.1, TraesCS7A01G529900.2, TraesCS7D01G241100.1, TraesCS7A01G242200.1, TraesCS7B01G149200.1, TraesCS7B01G149200.2	Chaperone protein htpG family protein	chaperone	plastid	0.259996	0.23764	0.311114	0.269583	0.2252	0.210732	0.275587	0.237173	0.15908	0.157617	0.228847	0.181848	0.229535	NA	0.0366226	0.018041	0.0789774	0.044547	0.0572128	0.0473037	0.0913121	0.0652762	0.0561139	0.0550822	0.104475	0.0718903	0.0605712	NA
TraesCS2A01G132900.1	TraesCS2A01G132900.1, TraesCS2A01G132900.2, TraesCS2A01G132900.3, TraesCS2A01G132900.4, TraesCS2A01G132900.5, TraesCS2A01G132900.6, TraesCS2B01G156400.1, TraesCS2B01G156400.2, TraesCS2B01G156400.3, TraesCS2B01G156400.4, TraesCS2D01G135000.1, TraesCS2D01G135000.2, TraesCS2D01G135000.3, TraesCS2D01G135000.4, TraesCS2D01G135000.5, TraesCS2D01G135000.6, TraesCS2D01G135000.7	transducin family protein / WD-40 repeat family protein	protein degradation	cytosol	0.403945	0.324022	0.42048	0.382816	0.368419	0.361961	0.424362	0.384914	0.3107	0.282768	0.449184	0.34755	0.37176	NA	0.162396	0.0962538	0.176027	0.144892	0.0791091	0.0754791	0.110169	0.0882523	0.0806658	0.0658285	0.151065	0.0991863	0.110777	NA
TraesCS7D01G292800.1	TraesCS7D01G292800.1, TraesCS6A01G047900.1, TraesCS6A01G047900.2, TraesCS6B01G064300.1, TraesCS6B01G064300.2, TraesCS7A01G296800.1, TraesCS7B01G189800.1, TraesCS7B01G189800.2, TraesCS6D01G055400.1	60S ribosomal protein L13	protein synthesis	cytosol	0.268742	0.236016	0.313022	0.272593	0.264909	0.267331	0.355663	0.295968	0.221424	0.20855	0.306749	0.245574	0.271378	NA	0.0500603	0.0227326	0.086919	0.0532373	0.0215763	0.0230029	0.0740118	0.0395303	0.037032	0.0297338	0.083952	0.0502393	0.047669	slow
TraesCS6A01G357200.1	TraesCS6A01G357200.1, TraesCS6D01G339200.1, TraesCS6B01G389200.1	Leucine aminopeptidase, putative	protein degradation	plastid	0.337944	0.245995	0.356901	0.313613	0.278467	0.252907	0.390254	0.30721	0.216248	0.212329	0.358575	0.262384	0.294402	NA	0.055827	-0.0176828	0.0709003	0.0363482	0.00826102	-0.00615395	0.0693538	0.0238203	0.027529	0.0253506	0.103158	0.0520124	0.0373936	slow
TraesCS5D01G516200.1	TraesCS5D01G516200.1, TraesCS1B01G201400.1, TraesCS1D01G177400.1, TraesCS1B01G283900.1, TraesCS1A01G020500.1, TraesCS1A01G020500.2, TraesCS5B01G516100.1, TraesCS1D01G274400.1, TraesCS5D01G000400.1, TraesCS4A01G264400.1, TraesCS4A01G264400.2, TraesCS4A01G264400.3, TraesCS3A01G377300.1, TraesCS4A01G356100.1, TraesCS4A01G356100.2, TraesCS5D01G132200.1, TraesCS1D01G020000.1, TraesCS1A01G179000.1, TraesCS1A01G179000.2, TraesCS1A01G274400.1, TraesCS5A01G000400.1, TraesCS4B01G050600.1, TraesCS4B01G050600.2, TraesCS4B01G050600.3, TraesCS5A01G124300.1, TraesCS5A01G124300.2, TraesCS1B01G024500.1, TraesCS5B01G124100.1, TraesCS3D01G370400.1, TraesCS3D01G370400.2, TraesCS3D01G370400.3, TraesCS4D01G050800.1, TraesCS4D01G050800.2, TraesCS3B01G410000.1, TraesCS3B01G410000.2	Actin	cell function	cytosol	0.399928	0.33477	0.411775	0.382157	0.367026	0.377047	0.465929	0.403334	NA	NA	NA	NA	0.392746	NA	0.206517	0.150588	0.216661	0.191255	0.109423	0.1154	0.167485	0.130769	NA	NA	NA	NA	0.161012	NA
TraesCS7B01G417700.1	TraesCS7B01G417700.1, TraesCS5A01G018000.1, TraesCS5B01G015800.1, TraesCS5B01G016000.1, TraesCS5B01G016100.1	Thaumatin-like protein	stress response	extracellular	0.490098	0.541607	0.555801	0.529169	0.78465	0.978564	1.05653	0.939914	0.852068	1.12076	NA	0.986411	0.818498	fast	0.0667433	0.10386	0.114049	0.0948843	0.000430526	0.0571418	0.0788407	0.045471	-0.0249464	0.0253231	NA	0.000188321	0.0468479	slow
TraesCS4B01G101800.1	TraesCS4B01G101800.1, TraesCS4B01G101800.3, TraesCS4B01G101800.2, TraesCS4D01G098400.1, TraesCS4A01G214200.1, TraesCS4A01G214200.2	Protein disulfide-isomerase	redox	endoplasmic reticulum	0.788819	0.512224	0.865386	0.722143	0.671719	0.614594	1.19812	0.828144	0.506684	0.406603	1.00645	0.639911	0.730066	fast	0.183341	-0.000853069	0.233201	0.138563	0.00729287	-0.0124529	0.170422	0.0550873	-0.0175481	-0.0481814	0.112129	0.0154665	0.0697056	NA
TraesCS1D01G067100.1	TraesCS1D01G067100.1	11S globulin seed storage protein	storage protein	vacuole	1.40982	0.872023	1.45521	1.24568	NA	NA	NA	NA	3.40563	2.78632	NA	3.09597	2.17083	fast	1.40982	0.872023	1.45521	1.24568	NA	NA	NA	NA	0.0739278	0.027816	NA	0.0508719	0.648278	fast
TraesCS2A01G295600.1	TraesCS2A01G295600.1, TraesCS2B01G312000.1, TraesCS2D01G293300.1, TraesCS2D01G293400.1	30S ribosomal protein S11	protein synthesis	cytosol	NA	0.279799	0.319909	0.299854	0.297165	0.281999	0.377404	0.318856	0.235982	0.22777	0.362671	0.275474	0.298062	NA	NA	0.0329862	0.0656434	0.0493148	0.00071554	-0.00743989	0.0429012	0.0120589	0.00705708	0.00294379	0.0676847	0.0258952	0.0290897	slow
TraesCS6A01G042600.1	TraesCS6A01G042600.1, TraesCS6B01G058300.1, TraesCS6D01G049100.1	Heat shock 70 kDa protein	chaperone	endoplasmic reticulum	0.365298	0.28558	0.39577	0.348883	0.326869	0.314556	0.44192	0.361115	0.289697	0.262457	0.410495	0.320883	0.343627	NA	0.0603042	-0.00238105	0.0841319	0.0473517	0.0281058	0.021431	0.0887492	0.0460954	0.0357636	0.0224481	0.0921421	0.050118	0.047855	slow
TraesCS2B01G096200.1	TraesCS2B01G096200.1, TraesCS2A01G082100.1, TraesCS2D01G080000.1	Ascorbate peroxidase	redox	cytosol	0.400034	0.33037	0.449802	0.393402	0.370788	0.34921	0.477332	0.39911	0.315577	0.271109	0.427687	0.338124	0.376879	NA	0.139804	0.0830114	0.180167	0.134327	0.0402501	0.0290088	0.0942317	0.0544968	0.0512788	0.0296062	0.1034	0.0614284	0.0834176	NA
TraesCS2A01G262500.1	TraesCS2A01G262500.1, TraesCS2B01G279600.1, TraesCS2D01G261500.1	Eukaryotic translation initiation factor 5A	protein synthesis	cytosol	0.448863	0.400002	0.552185	0.467017	0.464419	0.407709	0.541059	0.471062	0.356616	0.344824	NA	0.35072	0.4296	NA	0.188932	0.149012	0.272823	0.203589	0.1128	0.0828736	0.152232	0.115969	0.0761433	0.0705164	NA	0.0733298	0.130962	NA
TraesCS4A01G182300.1	TraesCS4A01G182300.1, TraesCS5D01G158800.1, TraesCS4B01G136100.1, TraesCS4B01G136100.2, TraesCS4B01G136100.3, TraesCS5A01G153500.1, TraesCS5B01G152300.1, TraesCS4D01G130900.1	Clathrin heavy chain	cell function	plastid	0.367523	0.324306	0.437187	0.376339	0.343558	0.331499	0.364416	0.346491	0.296068	0.277003	0.410702	0.327924	0.350251	NA	0.117839	0.0824242	0.174653	0.124972	0.0737053	0.0667285	0.0856916	0.0753752	0.0770452	0.0667379	0.136831	0.0935382	0.0979618	NA
TraesCS4D01G260400.1	TraesCS4D01G260400.1, TraesCS4B01G260600.1, TraesCS4A01G044700.1, TraesCS5A01G002000.1, TraesCS5B01G002100.1	40S ribosomal protein S3a	protein synthesis	cytosol	0.287659	0.225227	0.322881	0.278589	0.257042	0.2529	0.316907	0.275616	0.214024	0.190834	0.295634	0.233497	0.262567	NA	0.0343992	-0.0164319	0.0629472	0.0269715	0.0156562	0.0132108	0.0504991	0.0264554	0.0250809	0.0121317	0.069117	0.0354432	0.0296233	slow
TraesCS4A01G214200.1	TraesCS4A01G214200.1, TraesCS4A01G214200.2, TraesCS4B01G101800.1, TraesCS4B01G101800.2, TraesCS4B01G101800.3, TraesCS4D01G098400.1	Protein disulfide-isomerase	redox	endoplasmic reticulum	0.698936	0.477839	0.785477	0.654084	0.62611	0.566612	0.983372	0.725364	0.501187	0.419758	0.898345	0.60643	0.66196	NA	0.13529	-0.0142576	0.192688	0.104574	0.00436065	-0.017093	0.122803	0.0366901	-0.0239415	-0.0485229	0.0805126	0.00268271	0.0479821	slow
TraesCS2A01G189400.1	TraesCS2A01G189400.1, TraesCS2B01G217800.1, TraesCS2D01G198400.1, TraesCS3D01G285400.1, TraesCS3A01G285600.1, TraesCS3B01G319500.1, TraesCS3B01G319500.2, TraesCS3B01G319500.3, TraesCS3B01G319500.4	Proteasome subunit alpha type	protein degradation	cytosol	0.333674	0.313912	0.36825	0.338612	0.289461	0.27943	0.305627	0.291506	0.24486	0.230038	0.3056	0.260166	0.296761	NA	0.11965	0.10304	0.14865	0.12378	0.0652164	0.0589902	0.0751986	0.0664684	0.0625183	0.0539265	0.096971	0.0711386	0.0871291	NA
TraesCS7D01G487600.1	TraesCS7D01G487600.1, TraesCS7B01G407300.1, TraesCS4A01G307100.1, TraesCS4A01G307100.2, TraesCS4B01G008900.1, TraesCS5A01G101500.1, TraesCS2A01G557500.1, TraesCS3B01G223500.1, TraesCS3B01G339900.1, TraesCS2A01G411300.1, TraesCS3B01G587400.1	40S ribosomal protein S25, putative	protein synthesis	cytosol	0.30244	0.250212	0.336651	0.296434	0.273304	0.253001	0.305554	0.277286	0.239117	0.20396	0.309847	0.250974	0.274898	NA	0.0751248	0.0317023	0.103466	0.0700978	0.00686725	-0.00463247	0.0249084	0.00904772	0.0340881	0.0149789	0.0712385	0.0401019	0.0397491	slow
TraesCS1B01G113400.1	TraesCS1B01G113400.1, TraesCS7D01G028100.1, TraesCS1D01G094600.1, TraesCS7A01G031700.1, TraesCS1A01G102600.1, TraesCS2A01G231500.1, TraesCS2A01G231500.2, TraesCS2B01G255900.1, TraesCS2B01G255900.2, TraesCS2A01G584300.1, TraesCS2D01G235900.1, TraesCS2D01G235900.2	Asparagine--tRNA ligase	protein aa activation	cytosol	NA	0.203876	0.238948	0.221412	NA	NA	NA	NA	0.229902	0.189592	0.263305	0.2276	0.224506	NA	NA	0.203876	0.238948	0.221412	NA	NA	NA	NA	0.0964881	0.0694792	0.118476	0.0948144	0.158113	NA
TraesCS5D01G431700.1	TraesCS5D01G431700.1, TraesCS5B01G425100.1, TraesCS2A01G228800.1, TraesCS2B01G262700.1, TraesCS2D01G237800.1	40S ribosomal protein S12	protein synthesis	cytosol	0.328405	0.274389	0.353179	0.318658	0.26773	0.264212	0.397173	0.309705	0.244495	0.212475	0.328613	0.261861	0.296741	NA	0.117995	0.0724158	0.138836	0.109749	-0.00690137	-0.00884801	0.0625384	0.0155963	0.0398923	0.022421	0.084146	0.0488198	0.058055	NA
TraesCS5D01G121600.1	TraesCS5D01G121600.1, TraesCS5A01G104000.1, TraesCS5B01G112200.1	30S ribosomal protein S4	protein synthesis	cytosol	0.450464	NA	0.360882	0.405673	0.289705	0.246699	0.364271	0.300225	0.234178	0.183108	0.323331	0.246872	0.31759	NA	0.146898	NA	0.0759561	0.111427	0.0219132	-0.00267681	0.0634268	0.0275544	0.0159728	-0.0108039	0.0605159	0.0218949	0.0536255	NA
TraesCS7D01G403000.1	TraesCS7D01G403000.1, TraesCS7D01G403000.2, TraesCS7D01G403000.3, TraesCS7B01G309200.1, TraesCS7A01G409800.1, TraesCS7A01G409800.2, TraesCS7A01G409800.3, TraesCS7A01G409800.4, TraesCS3D01G195700.1, TraesCS3B01G221800.1, TraesCS3B01G221800.2, TraesCS3A01G193900.1	ATP-citrate synthase, putative	TCA cycle	cytosol	0.258116	NA	0.255173	0.256645	0.234076	0.255299	0.255843	0.248406	0.22329	0.208938	0.2432	0.225143	0.243398	NA	0.085918	NA	0.0833703	0.0846442	0.0741649	0.0889093	0.0892861	0.0841201	0.105503	0.0955121	0.119257	0.106757	0.0918405	NA
TraesCS6D01G255200.1	TraesCS6D01G255200.1, TraesCS6D01G255200.2, TraesCS6A01G274900.1, TraesCS7D01G232300.1, TraesCS7A01G232200.1, TraesCS6B01G302400.1, TraesCS6B01G302400.2, TraesCS4B01G066400.1, TraesCS7B01G130600.1, TraesCS4D01G007200.1, TraesCS4D01G007200.2	formate dehydrogenase	C1-metabolism	mitochondrion	0.921401	0.611763	0.785643	0.772936	1.16294	0.96311	NA	1.06303	1.02133	0.858693	1.77078	1.21693	1.01763	fast	0.205423	0.0103813	0.120904	0.112236	-0.0432986	-0.0876522	NA	-0.0654754	-0.104838	-0.129985	-0.00935007	-0.0813911	-0.0115435	slow
TraesCS4A01G098600.1	TraesCS4A01G098600.1, TraesCS4A01G098600.2, TraesCS4A01G175100.1, TraesCS4D01G206600.1, TraesCS4B01G142400.1, TraesCS4B01G142400.2, TraesCS4B01G205700.1, TraesCS4D01G140800.1	70 kDa heat shock protein	chaperone	cytosol	0.313634	0.415194	0.415912	0.38158	0.476776	0.52705	NA	0.501913	0.653464	0.618529	0.620289	0.630761	0.504751	NA	0.132579	0.219786	0.2204	0.190922	0.172548	0.201168	NA	0.186858	0.186914	0.17296	0.173667	0.177847	0.185209	NA
TraesCSU01G109000.1	TraesCSU01G109000.1, TraesCS5D01G361000.1, TraesCS5D01G361000.2, TraesCS5B01G356300.1, TraesCS5B01G356300.2, TraesCS6A01G050100.1, TraesCS5A01G353700.1, TraesCS7B01G419700.1, TraesCS2B01G571400.1	UTP--glucose-1-phosphate uridylyltransferase	glycolysis	cytosol	0.403343	0.369439	0.478799	0.417194	0.371863	0.436982	0.571863	0.460236	0.325804	0.311378	0.491945	0.376375	0.417935	NA	0.114539	0.0875394	0.174324	0.125468	0.0152872	0.0469267	0.109696	0.0573032	0.0446493	0.0379472	0.117868	0.0668216	0.0831975	NA
TraesCS6A01G246300.1	TraesCS6A01G246300.1, TraesCS6A01G246300.2, TraesCS6B01G278200.1, TraesCS6D01G228700.1, TraesCS6D01G228700.2, TraesCS6D01G228700.3, TraesCS6D01G228700.4, TraesCS6D01G228700.5	Tripeptidyl-peptidase 2	protein degradation	cytosol	0.317544	NA	0.440394	0.378969	0.312594	0.279379	0.405008	0.332327	0.254093	0.233244	0.39702	0.294785	0.335361	NA	0.0333809	NA	0.130284	0.0818327	0.027807	0.00931936	0.0778242	0.0383168	0.0033911	-0.00659563	0.0681375	0.0216443	0.0472646	slow
TraesCSU01G234000.1	TraesCSU01G234000.1, TraesCS7B01G395800.1, TraesCS5D01G458900.1, TraesCS1D01G181000.1, TraesCS1B01G405200.1, TraesCS4D01G042900.1, TraesCSU01G248800.1, TraesCSU01G147900.1, TraesCS7B01G456800.1, TraesCS5D01G459400.1, TraesCS1D01G137400.1, TraesCS5B01G388400.1, TraesCS1D01G193400.1, TraesCS1D01G193600.1, TraesCS7A01G098300.1, TraesCS1B01G353200.1, TraesCS5D01G011000.1, TraesCS1B01G412900.1, TraesCS3A01G383800.1, TraesCS1D01G070400.1, TraesCS2B01G283000.1, TraesCS5A01G019900.1, TraesCS3D01G226800.1, TraesCS2A01G547200.1, TraesCS4B01G146800.1, TraesCS5A01G207900.1, TraesCS4D01G137800.1	ATP synthase subunit alpha	ATP synthesis	cytosol	0.277049	0.254063	0.340071	0.290395	0.216359	0.210537	0.176507	0.201134	0.176417	0.178914	0.237111	0.19748	0.22967	NA	0.00301169	-0.0153506	0.0531423	0.0136011	0.0294123	0.0256053	0.00316447	0.019394	0.0653126	0.0670399	0.106707	0.0796865	0.0375605	slow
TraesCS7D01G417600.1	TraesCS7D01G417600.1, TraesCS7B01G326200.1, TraesCS6A01G119900.1, TraesCS2A01G222700.1, TraesCS7A01G423900.1, TraesCS6B01G148200.1, TraesCS2B01G248200.1, TraesCS2D01G228700.1, TraesCS6D01G109800.1, TraesCS6D01G109800.2	Protein phosphatase 2C	PTM	cytosol	0.373685	NA	0.444896	0.409291	NA	NA	NA	NA	0.332879	0.323715	0.419813	0.358802	0.384047	NA	0.111284	NA	0.168793	0.140038	NA	NA	NA	NA	0.0796569	0.0750394	0.122331	0.0923423	0.11619	NA
TraesCS4A01G268700.1	TraesCS4A01G268700.1, TraesCS4A01G268700.2, TraesCS4B01G045500.1, TraesCS4B01G045500.2, TraesCS4D01G046400.1, TraesCS4D01G046400.2, TraesCS2A01G337300.1, TraesCS3B01G068000.1, TraesCS3B01G068000.3, TraesCS2B01G344600.1, TraesCS3A01G055600.1, TraesCS2D01G325600.1, TraesCS3D01G055500.1, TraesCS4D01G275400.1, TraesCS2A01G337300.2, TraesCS2B01G344600.2, TraesCS4B01G276800.1, TraesCS4B01G276800.2, TraesCS2D01G325600.2, TraesCS4A01G029000.1, TraesCS3B01G068000.2, TraesCS3A01G055600.2	14-3-3 protein	signalling	cytosol	0.340889	0.281724	0.364105	0.328906	0.310426	0.280864	0.325907	0.305732	0.246025	0.233497	0.33252	0.270681	0.301773	NA	0.146535	0.0959325	0.166333	0.136267	0.0844033	0.0659008	0.0940085	0.0814375	0.0737148	0.0662318	0.124029	0.0879918	0.101899	NA
TraesCS1B01G330000.1	TraesCS1B01G330000.1, TraesCS1D01G317300.1, TraesCS1A01G317500.1	High molecular weight glutenin subunit	storage protein	vacuole	1.35522	0.862731	1.43721	1.21839	4.43726	4.21045	NA	4.32386	4.06368	3.79133	NA	3.9275	3.15658	fast	1.35522	0.862731	1.43721	1.21839	0.211603	0.190496	NA	0.201049	0.109472	0.0918416	NA	0.100657	0.506698	fast
TraesCS7D01G200800.1	TraesCS7D01G200800.1, TraesCS7A01G198200.1, TraesCS7A01G198200.2, TraesCS7B01G104400.1	Pyrophosphate--fructose 6-phosphate 1-phosphotransferase subunit beta	glycolysis	golgi	0.560127	0.458477	0.613285	0.543963	0.536708	0.564117	0.906566	0.66913	0.542764	0.454909	0.744181	0.580618	0.597904	NA	0.195768	0.118175	0.236034	0.183326	0.0152957	0.0261814	0.15256	0.0646789	0.03048	0.00197257	0.0908183	0.0410903	0.0963649	NA
TraesCS3B01G087400.1	TraesCS3B01G087400.1, TraesCS3B01G087400.2, TraesCS3A01G073300.1, TraesCS3D01G073000.1	Triosephosphate isomerase	glycolysis	golgi	0.513645	0.401919	0.52585	0.480471	0.56421	0.543808	0.842384	0.650134	NA	NA	NA	NA	0.565303	NA	0.158772	0.073141	0.168067	0.133327	-0.00155764	-0.00927135	0.0972037	0.0287916	NA	NA	NA	NA	0.0810592	NA
TraesCS7B01G375300.1	TraesCS7B01G375300.1, TraesCS7D01G460800.1, TraesCS6A01G158300.1, TraesCS7A01G473900.1, TraesCS6B01G187500.1, TraesCS6B01G187500.2, TraesCS6D01G148700.1, TraesCS6D01G148700.2	Phosphoglycerate kinase	glycolysis	cytosol	0.421739	0.383416	0.4782	0.427785	0.441233	0.447233	0.525501	0.471322	0.346228	0.397037	0.632676	0.458647	0.452585	NA	0.0999591	0.0701591	0.143656	0.104591	-0.00779042	-0.00521153	0.0277664	0.00492149	-0.0329517	-0.0148762	0.0615884	0.00458682	0.0380332	slow
TraesCS6D01G317700.1	TraesCS6D01G317700.1, TraesCS6A01G337100.1, TraesCS6A01G337100.2, TraesCS6A01G337100.3, TraesCS6A01G337100.4, TraesCS5D01G093900.1, TraesCS6B01G367800.1, TraesCS5A01G078000.1, TraesCS2B01G374700.1, TraesCS5B01G087700.1, TraesCS5B01G087700.2, TraesCS5B01G087700.3, TraesCS5B01G087700.4, TraesCS5D01G492900.1, TraesCS5D01G492900.2, TraesCS5D01G492900.3, TraesCS4A01G097900.1, TraesCS4A01G097900.2, TraesCS4A01G098600.1, TraesCS4A01G098600.2, TraesCS4A01G175100.1, TraesCS5B01G492500.1, TraesCS5B01G492500.2, TraesCS1B01G294300.1, TraesCS1D01G284000.1, TraesCS1D01G284000.2, TraesCS4D01G206600.1, TraesCS4D01G207500.1, TraesCS5A01G479300.1, TraesCS1A01G285000.1, TraesCS1A01G285000.2, TraesCS4B01G142400.1, TraesCS4B01G142400.2, TraesCS4B01G205700.1, TraesCS4B01G206700.1, TraesCS3D01G351900.1, TraesCS3D01G352400.1, TraesCS3D01G352400.2, TraesCS4D01G140800.1, TraesCS3B01G390700.1, TraesCS3B01G390800.1, TraesCS5B01G129700.1, TraesCS5B01G129700.2, TraesCS6A01G042600.1, TraesCS1B01G333200.1, TraesCS6B01G058300.1, TraesCS1D01G452500.1, TraesCS2D01G600900.1, TraesCS2A01G585600.1, TraesCS6D01G049100.1	70 kDa heat shock protein	chaperone	cytosol	0.303176	0.328383	0.365007	0.332189	0.291817	0.30545	0.345738	0.314335	0.270914	0.27018	0.328805	0.289966	0.312163	NA	0.303176	0.328383	0.365007	0.332189	0.18253	0.193301	0.224954	0.200262	0.163729	0.163192	0.205809	0.177576	0.236676	fast
TraesCS7D01G278500.1	TraesCS7D01G278500.1, TraesCS7A01G278700.1, TraesCS4A01G305300.1, TraesCS3A01G372600.1, TraesCS3A01G372600.2, TraesCS3A01G372600.3, TraesCS4B01G007300.1, TraesCS7B01G176600.1, TraesCS3D01G365600.1, TraesCS4D01G007500.2, TraesCS3B01G405000.1, TraesCS3B01G405000.2	Ribosomal protein	protein synthesis	cytosol	0.381453	0.270888	0.394649	0.348997	0.295619	0.307041	0.369364	0.324008	0.257429	0.23509	0.321236	0.271252	0.314752	NA	0.154183	0.0616637	0.165172	0.127006	0.0252736	0.0317053	0.0662325	0.0410705	0.0371126	0.0254012	0.0696544	0.0440561	0.0707109	NA
TraesCS5D01G496800.1	TraesCS5D01G496800.1, TraesCS5D01G496800.2, TraesCS5B01G496400.1, TraesCS5B01G496400.2, TraesCS5B01G496400.3, TraesCS5A01G483300.1, TraesCS2A01G451000.1	Alpha-mannosidase	misc	golgi	NA	0.261951	NA	0.261951	0.410594	0.348535	0.482328	0.413819	0.328121	0.349767	0.486812	0.388233	0.354668	NA	NA	0.261951	NA	0.261951	0.0842359	0.050733	0.121925	0.0856312	0.0206865	0.0299531	0.0858179	0.0454858	0.131023	NA
TraesCS5D01G470000.1	TraesCS5D01G470000.1, TraesCS5B01G468500.1, TraesCS3A01G366100.1, TraesCS5A01G458900.1, TraesCS3D01G338200.1, TraesCS3B01G376600.1	30S ribosomal protein S5	protein synthesis	cytosol	0.262327	0.241602	0.30066	0.268197	0.270365	0.234355	0.348016	0.284245	0.214932	0.195339	0.299885	0.236719	0.263054	NA	0.0258338	0.00878867	0.057278	0.0306335	0.0234687	0.00218185	0.0682256	0.0312921	0.025118	0.0142135	0.0708182	0.0367166	0.0328807	slow
TraesCS5D01G331100.1	TraesCS5D01G331100.1, TraesCS5B01G324800.1, TraesCS5B01G324800.2, TraesCS5B01G324800.3, TraesCS5A01G324200.1	Triosephosphate isomerase	glycolysis	golgi	0.258771	0.238373	0.354006	0.283716	0.187795	0.19344	0.176946	0.186061	0.165251	0.181472	0.211717	0.186146	0.218641	NA	0.0672456	0.0498501	0.148116	0.0884037	0.0772516	0.0815937	0.0688873	0.0759109	0.100524	0.113523	0.137582	0.11721	0.0938415	NA
TraesCS6B01G210000.1	TraesCS6B01G210000.1, TraesCS6D01G168200.1	Mitochondrial carrier family	transport	mitochondrion	0.908776	0.576588	0.935664	0.807009	0.766082	0.711857	NA	0.738969	0.456086	0.395133	1.03852	0.629912	0.725297	fast	0.131168	-0.0700742	0.147047	0.0693804	-0.0433102	-0.0591375	NA	-0.0512239	-0.0470288	-0.0654612	0.0996077	-0.00429406	0.00462083	slow
TraesCS3D01G374200.1	TraesCS3D01G374200.1, TraesCS3B01G413700.1	Photosystem II 22 kDa protein, chloroplastic	photosynthesis	plastid	0.164094	NA	NA	0.164094	NA	NA	NA	NA	0.0382527	0.0319024	0.072393	0.047516	0.105805	slow	-0.0766136	NA	NA	-0.0766136	NA	NA	NA	NA	-0.0027925	-0.00816992	0.0258933	0.00497696	-0.0358183	slow
TraesCS6A01G080600.1	TraesCS6A01G080600.1, TraesCS2B01G181900.1, TraesCS6B01G108100.2, TraesCS6D01G074300.1	3-isopropylmalate dehydratase large subunit	AA synthesis	plastid	0.629721	0.531873	0.664649	0.608748	NA	NA	NA	NA	0.550024	0.519111	NA	0.534568	0.571658	NA	0.246522	0.172463	0.272786	0.23059	NA	NA	NA	NA	0.0323426	0.0225382	NA	0.0274404	0.129015	NA
TraesCS1B01G139500.1	TraesCS1B01G139500.1, TraesCS1B01G139500.2, TraesCS1B01G139600.1, TraesCS1B01G139600.2, TraesCS1D01G121000.1, TraesCS1D01G121200.1, TraesCS1D01G121200.2, TraesCS1D01G121200.3, TraesCS1A01G120100.1, TraesCS1A01G120100.2, TraesCS1A01G120100.3, TraesCS1A01G120100.4, TraesCS1A01G120200.1, TraesCS1A01G120200.2, TraesCS1A01G120200.3, TraesCS1A01G120200.4	70 kDa heat shock protein	chaperone	cytosol	0.366637	NA	0.420814	0.393725	NA	NA	NA	NA	NA	NA	NA	NA	0.393725	NA	0.170151	NA	0.216282	0.193216	NA	NA	NA	NA	NA	NA	NA	NA	0.193216	NA
TraesCS2D01G489900.1	TraesCS2D01G489900.1, TraesCS2D01G493500.1, TraesCS2A01G489600.1, TraesCS2A01G489600.2, TraesCS2A01G493600.1, TraesCS2A01G493600.2, TraesCS2B01G517500.1, TraesCS2B01G521600.1, TraesCS2B01G521600.2, TraesCS2B01G521600.3	Adenosylhomocysteinase	AA degradation	cytosol	0.202177	0.205372	0.241502	0.21635	0.180306	0.173595	0.193955	0.182619	0.156074	0.152513	0.198309	0.168965	0.189311	NA	0.0821141	0.084997	0.117562	0.0948911	0.0744847	0.0692657	0.0850677	0.0762727	0.0757212	0.0730131	0.107534	0.0854229	0.0855289	NA
TraesCS1B01G405000.1	TraesCS1B01G405000.1, TraesCS4D01G042800.1	ATP synthase subunit b, chloroplastic	ATP synthesis	plastid	NA	NA	NA	NA	NA	NA	NA	NA	0.127573	0.132873	0.182097	0.147514	0.147514	slow	NA	NA	NA	NA	NA	NA	NA	NA	0.173808	0.18008	0.23884	0.197576	0.197576	NA
TraesCS1B01G400300.1	TraesCS1B01G400300.1, TraesCS1B01G400300.2, TraesCS1A01G379000.1, TraesCS3D01G264800.1, TraesCS3D01G264800.2, TraesCS3A01G264700.1, TraesCS3B01G298000.1, TraesCS3B01G298000.2	ATP synthase subunit beta	ATP synthesis	cytosol	0.25314	0.218562	0.276963	0.249555	0.239997	0.236611	0.319652	0.26542	0.208989	0.193596	0.284662	0.229082	0.248019	NA	0.0684542	0.0387935	0.088847	0.0653649	0.0103488	0.00831334	0.0573506	0.0253376	0.0434372	0.0342615	0.0873291	0.0550093	0.0485706	slow
TraesCS7A01G415500.1	TraesCS7A01G415500.1, TraesCS7A01G415500.3	Dolichyl-diphosphooligosaccharide--protein glycosyltransferase 48 kDa subunit	protein glycosylation	golgi	NA	0.252815	0.328373	0.290594	NA	NA	NA	NA	0.216951	0.205818	0.339643	0.254137	0.272366	NA	NA	0.00479353	0.0660535	0.0354235	NA	NA	NA	NA	0.021809	0.0157207	0.0860797	0.0412031	0.0383133	slow
TraesCS2A01G163700.1	TraesCS2A01G163700.1, TraesCS2B01G078200.1, TraesCS2B01G078300.1, TraesCS2B01G189500.1, TraesCS2A01G066100.1, TraesCS2A01G066200.1, TraesCS2D01G064500.1, TraesCS2D01G064600.1, TraesCS2D01G170600.1	40S ribosomal protein S6	protein synthesis	cytosol	0.214215	0.19028	0.241383	0.215293	0.26773	0.233433	0.24491	0.248691	NA	NA	NA	NA	0.231992	NA	0.0356911	0.0150988	0.0590218	0.0366039	0.0574123	0.0355634	0.0429095	0.0452951	NA	NA	NA	NA	0.0409495	slow
TraesCS6A01G022600.1	TraesCS6A01G022600.1, TraesCS6A01G022600.2, TraesCS6B01G028600.1, TraesCS6D01G024400.1	Acetyltransferase component of pyruvate dehydrogenase complex	TCA cycle	mitochondrion	0.251318	0.227082	0.282088	0.253496	0.33975	0.210438	0.357032	0.302407	NA	NA	NA	NA	0.277951	NA	0.0899589	0.0687776	0.116803	0.0918464	0.0359813	-0.0358039	0.04525	0.0151425	NA	NA	NA	NA	0.0534944	NA
TraesCS2A01G121200.1	TraesCS2A01G121200.1, TraesCS2A01G121200.2, TraesCS2D01G123300.1	Superoxide dismutase [Cu-Zn]	redox	golgi	0.415783	0.32023	0.489179	0.408397	0.338064	0.471181	0.681169	0.496805	0.457835	0.41918	NA	0.438507	0.447903	NA	0.158755	0.0805089	0.218432	0.152565	-0.030081	0.0310248	0.120393	0.0404457	0.0469822	0.0324556	NA	0.0397189	0.0775765	NA
TraesCS7D01G030000.1	TraesCS7D01G030000.1, TraesCS7A01G012000.1, TraesCS7A01G092300.1, TraesCS7A01G092300.2, TraesCS7A01G092300.3, TraesCS4A01G455900.1, TraesCS3D01G491400.1, TraesCS3B01G565200.1, TraesCS1B01G373600.1, TraesCS1D01G361400.1, TraesCS1A01G357200.1, TraesCS7A01G033600.1	6-phosphogluconate dehydrogenase, decarboxylating	OPP	mitochondrion	0.315024	0.278353	0.311708	0.301695	0.281211	0.293877	0.287627	0.287571	0.260886	0.240967	0.311678	0.271177	0.286815	NA	0.126421	0.0949747	0.123581	0.114992	0.0972494	0.105746	0.101559	0.101518	0.102844	0.0902906	0.134314	0.109149	0.108553	NA
TraesCS7D01G262800.1	TraesCS7D01G262800.1, TraesCS7D01G262800.2, TraesCS5D01G296200.1, TraesCS5B01G287900.1, TraesCS7A01G261600.1, TraesCS7B01G159700.1, TraesCS5A01G288400.1, TraesCS4D01G148500.2	60S ribosomal protein L7a	protein synthesis	cytosol	NA	NA	NA	NA	0.260463	0.244023	0.269585	0.258024	0.209728	0.180922	0.285773	0.225474	0.241749	NA	NA	NA	NA	NA	0.0383434	0.0281931	0.0439445	0.036827	0.0314662	0.0148677	0.0738415	0.0400585	0.0384428	slow
TraesCS5D01G019800.1	TraesCS5D01G019800.1, TraesCS5D01G020100.1, TraesCS5A01G014400.1, TraesCS5A01G014400.2, TraesCS5A01G014500.1, TraesCS5B01G012100.1, TraesCS5B01G012100.2, TraesCS5B01G012100.3, TraesCS5B01G012300.1, TraesCS5B01G012300.2, TraesCS6D01G201300.1	Enolase	glycolysis	cytosol	0.407048	0.318932	0.437337	0.387772	NA	NA	NA	NA	0.364784	0.303335	0.51948	0.395866	0.391819	NA	0.136225	0.0648854	0.160619	0.120577	NA	NA	NA	NA	0.0302151	0.00423221	0.0913776	0.0419417	0.0812592	NA
TraesCS6A01G212300.1	TraesCS6A01G212300.1, TraesCS2A01G320800.1, TraesCS6B01G242700.1, TraesCS2B01G361900.1, TraesCS2D01G341500.1, TraesCS6D01G195300.1	26S proteasome non-atpase regulatory subunit, putative	protein degradation	cytosol	NA	0.205392	NA	0.205392	NA	0.279351	NA	0.279351	0.235752	0.225828	0.305774	0.255785	0.246843	NA	NA	0.00923909	NA	0.00923909	NA	0.0737292	NA	0.0737292	0.0731844	0.0671245	0.115038	0.0851156	0.056028	NA
TraesCS6D01G383500.1	TraesCS6D01G383500.1, TraesCS6A01G399300.1	T-complex protein 1 subunit zeta	protein folding	cytosol	0.275414	0.284774	0.278091	0.279426	0.243305	0.239396	0.283003	0.255235	0.214413	0.217048	0.279139	0.236866	0.257176	NA	0.0870886	0.0950893	0.089377	0.0905183	0.0773564	0.0746563	0.104565	0.0855259	0.0741286	0.0758235	0.115113	0.0883551	0.0881331	NA
TraesCS6A01G238600.1	TraesCS6A01G238600.1, TraesCS6B01G285800.1, TraesCS6D01G221000.1	Hsp70-Hsp90 organizing protein 1	chaperone	nucleus	0.345668	0.303447	0.387057	0.345391	0.347209	0.341233	0.426158	0.371533	NA	NA	NA	NA	0.358462	NA	0.115448	0.0803604	0.149727	0.115178	0.0533463	0.0500495	0.0961318	0.0665092	NA	NA	NA	NA	0.0908438	NA
TraesCS2B01G118800.1	TraesCS2B01G118800.1, TraesCS2B01G118800.2, TraesCS2A01G101700.1, TraesCS2A01G101700.2, TraesCS2D01G101100.1, TraesCS2D01G101100.2, TraesCS2B01G118900.1, TraesCS2B01G118900.2, TraesCS2A01G101600.1, TraesCS2D01G101000.1	Ricin B-like lectin R40G2	stress response	cytosol	0.387438	0.30958	0.437681	0.378233	0.288385	0.275631	0.446176	0.336731	0.185199	0.17195	0.304087	0.220412	0.311792	NA	0.106791	0.0443308	0.146859	0.0993268	0.0726389	0.06458	0.169261	0.10216	0.0539988	0.0453318	0.129097	0.0761426	0.0925431	NA
TraesCS1B01G174800.1	TraesCS1B01G174800.1, TraesCS1D01G156400.1, TraesCS1D01G156400.2, TraesCS1A01G159100.1	40S ribosomal protein S17, putative, expressed	protein synthesis	cytosol	0.26225	0.220115	0.316854	0.266406	0.30097	0.258211	0.346311	0.301831	0.219043	0.208874	0.321986	0.249967	0.272735	NA	0.0305078	-0.00431187	0.0754405	0.0338788	0.0349336	0.0102862	0.0605629	0.0352609	0.0146777	0.00926303	0.067465	0.0304686	0.0332028	slow
TraesCS6D01G281600.1	TraesCS6D01G281600.1, TraesCS6D01G281600.2, TraesCS6D01G281600.3, TraesCS6B01G331300.1, TraesCS6B01G331300.2, TraesCS6B01G331300.3, TraesCS3D01G479300.1, TraesCS3D01G479300.2, TraesCS3B01G531300.1	Beta-xylosidase, putative	cell wall relative	golgi	0.26499	0.243225	0.320685	0.2763	0.221953	0.24679	0.368144	0.278962	0.234691	0.201953	0.258546	0.23173	0.262331	NA	0.0467981	0.0286281	0.0931463	0.0561908	-0.0790591	-0.0663982	-0.00690025	-0.0507858	-0.0119919	-0.0276992	-0.000792064	-0.0134944	-0.00269648	slow
TraesCSU01G081000.1	TraesCSU01G081000.1, TraesCS6D01G326700.1, TraesCS2A01G301800.1, TraesCS6B01G376800.1	60S ribosomal protein L35a-like protein	protein synthesis	cytosol	0.295392	0.208349	0.330968	0.278236	0.225238	0.218143	0.342338	0.261906	NA	NA	NA	NA	0.270071	NA	0.101901	0.0274818	0.132182	0.0871885	0.0215658	0.0170776	0.093748	0.0441304	NA	NA	NA	NA	0.0656595	NA
TraesCS1B01G237100.1	TraesCS1B01G237100.1, TraesCS1D01G225400.1, TraesCS1A01G223800.1	Ran-binding protein 1	signalling	cytosol	0.271559	0.251854	0.314743	0.279385	0.28627	0.294605	0.356586	0.312487	0.238728	0.235016	0.287011	0.253585	0.281819	NA	0.0877593	0.0708388	0.124757	0.0944517	0.0132976	0.0179501	0.0519968	0.0277482	0.0726952	0.0704517	0.101465	0.0815374	0.0679124	NA
TraesCS7D01G364400.1	TraesCS7D01G364400.1, TraesCS7D01G364400.2, TraesCS7B01G269300.1, TraesCS7B01G269300.2, TraesCS7B01G269300.3, TraesCS7A01G358400.1, TraesCS1B01G227600.1, TraesCS1D01G216600.1	T-complex protein 1	PTM	cytosol	0.196582	NA	NA	0.196582	0.224764	0.201413	0.239532	0.221903	0.189555	0.172818	0.239438	0.200604	0.206363	NA	0.0525552	NA	NA	0.0525552	0.04572	0.030084	0.0555341	0.0437794	0.040857	0.0304617	0.071225	0.0475146	0.0479497	slow
TraesCS7D01G186400.1	TraesCS7D01G186400.1, TraesCS7D01G186400.2, TraesCS7A01G184900.1, TraesCS7A01G185000.1, TraesCS7B01G089600.1, TraesCS7B01G089800.1, TraesCS3D01G230600.1, TraesCS7B01G090000.1, TraesCS3A01G222900.1, TraesCS3B01G252400.1	Aldo/keto reductase family oxidoreductase	hormone metabolism	cytosol	0.559197	0.398895	0.532102	0.496731	0.662627	0.589501	NA	0.626064	0.511141	0.437235	NA	0.474188	0.532328	NA	0.228957	0.103174	0.207829	0.179986	0.0639161	0.0358204	NA	0.0498683	0.0565515	0.0300008	NA	0.0432762	0.0910436	NA
TraesCS7D01G071200.1	TraesCS7D01G071200.1, TraesCS7A01G075600.1, TraesCS5D01G019800.1, TraesCS5D01G020100.1, TraesCS4A01G373800.1, TraesCS5A01G014400.1, TraesCS5A01G014400.2, TraesCS5A01G014500.1, TraesCS5B01G012100.1, TraesCS5B01G012100.2, TraesCS5B01G012100.3, TraesCS5B01G012300.1, TraesCS5B01G012300.2	Enolase	glycolysis	cytosol	0.420208	0.324252	0.45926	0.40124	0.394784	0.39314	0.505755	0.431226	0.366089	0.29292	0.511028	0.390013	0.407493	NA	0.133957	0.0570887	0.165047	0.118697	0.0303364	0.0295278	0.083566	0.0478101	0.0287554	-0.00212231	0.0858555	0.0374962	0.0680012	NA
TraesCS1B01G349300.1	TraesCS1B01G349300.1, TraesCS1D01G338400.1, TraesCS5D01G083100.1, TraesCS1A01G336000.1, TraesCS5A01G071100.1, TraesCS5B01G076800.1	Elongation factor Tu	protein synthesis	cytosol	0.442775	0.394336	0.342257	0.393123	0.262045	0.291375	0.343979	0.299133	0.256969	0.224493	0.305063	0.262175	0.318144	NA	0.147726	0.109211	0.0676087	0.108182	0.053223	0.0716867	0.104277	0.0763957	0.0870983	0.0673138	0.115782	0.0900649	0.0915475	NA
TraesCS3A01G402600.1	TraesCS3A01G402600.1, TraesCS3D01G397600.1	Signal recognition particle subunit SRP72	protein targeting	nucleus	0.418478	0.278267	0.450897	0.382547	NA	0.441433	NA	0.441433	NA	NA	NA	NA	0.41199	NA	0.132369	0.0198174	0.158187	0.103458	NA	0.0163951	NA	0.0163951	NA	NA	NA	NA	0.0599264	NA
TraesCS5D01G449600.1	TraesCS5D01G449600.1, TraesCS5D01G449600.2, TraesCS5B01G446300.1, TraesCS5B01G446300.2, TraesCS5A01G442200.1, TraesCS5A01G442200.2	Lysine--tRNA ligase	protein aa activation	cytosol	0.362685	0.304517	0.40186	0.356354	0.344336	0.312907	0.425136	0.360793	0.27699	0.244075	0.394885	0.305317	0.340821	NA	0.122658	0.0746131	0.154884	0.117385	0.018179	0.00183257	0.0591296	0.0263804	0.0364637	0.0198828	0.0931084	0.0498183	0.0645279	NA
TraesCS2B01G194200.1	TraesCS2B01G194200.1, TraesCS2D01G175600.1	Sucrose synthase	major CHO metabolism	cytosol	0.671527	0.484089	0.798705	0.65144	0.905029	0.738025	1.174	0.939018	0.51409	0.439875	0.883953	0.612639	0.734366	fast	0.0406643	-0.0798474	0.120647	0.0271546	-0.0500961	-0.0941295	0.0149487	-0.0430923	-0.0672983	-0.0872082	0.0193348	-0.0450572	-0.0203316	slow
TraesCS7D01G309500.1	TraesCS7D01G309500.1, TraesCS6A01G213700.1, TraesCS7A01G313100.1, TraesCS7A01G313100.2, TraesCS7A01G313100.3, TraesCS6B01G243700.1, TraesCS7B01G213300.1, TraesCS7B01G234400.1, TraesCS6D01G196300.1, TraesCS6D01G196300.2, TraesCS6B01G243700.2, TraesCS7D01G465500.1, TraesCS7D01G465500.2, TraesCS7B01G380500.1, TraesCS6A01G157500.1, TraesCS7A01G478100.1, TraesCS7A01G478100.2, TraesCS7A01G478100.3, TraesCS6B01G185400.1, TraesCS6D01G146900.1	Glyceraldehyde-3-phosphate dehydrogenase	glycolysis	plastid	0.489025	0.429971	0.521854	0.480283	0.544437	0.50377	0.522665	0.523624	0.517038	0.452718	0.737246	0.569	0.524303	NA	0.223911	0.17572	0.250603	0.216745	0.054895	0.0374772	0.0456085	0.0459936	0.0525232	0.0298976	0.124415	0.0689454	0.110561	NA
TraesCS4A01G281500.1	TraesCS4A01G281500.1, TraesCS4B01G031500.1, TraesCS4D01G029200.1	Nuclease domain-containing protein 1	RNA regulation	cytosol	0.841581	0.610128	0.932282	0.794664	0.91108	0.861798	1.27702	1.01663	0.860222	0.628277	1.35662	0.948373	0.919889	fast	0.282163	0.122893	0.343446	0.2495	0.0677334	0.0526846	0.172167	0.0975282	0.0907719	0.0288959	0.206147	0.108605	0.151878	NA
TraesCS7D01G164400.1	TraesCS7D01G164400.1, TraesCS7A01G426400.1, TraesCS7B01G068100.1, TraesCS6B01G391500.1	T-complex protein 1 subunit delta	protein folding	cytosol	0.174117	0.212783	0.310435	0.232445	0.220714	0.215677	0.259166	0.231853	0.200228	0.19667	0.254566	0.217155	0.227151	NA	0.0338839	0.0681109	0.154199	0.0853978	0.0627484	0.0592318	0.0893824	0.0704542	0.0650258	0.062715	0.0997803	0.0758403	0.0772308	NA
TraesCS5D01G258900.2	TraesCS5D01G258900.2, TraesCS5A01G251000.1, TraesCS5B01G249000.2, TraesCS5B01G249000.3	Chaperone protein htpG family protein	chaperone	plastid	0.402512	0.323494	0.429832	0.385279	0.349772	0.320076	0.452543	0.37413	0.278828	0.22268	0.400512	0.300673	0.353361	NA	0.213964	0.145842	0.237435	0.19908	0.115619	0.0970547	0.178405	0.13036	0.0908391	0.0577142	0.15944	0.102664	0.144035	NA
TraesCS6A01G167300.1	TraesCS6A01G167300.1, TraesCS6A01G167300.2, TraesCS6B01G194700.1, TraesCS6B01G194700.2, TraesCS6D01G155800.1, TraesCS6D01G155800.2	Citrate synthase	TCA cycle	mitochondrion	0.2587	0.180479	0.26414	0.23444	0.25775	0.285667	0.269215	0.270877	0.232297	0.251306	0.312854	0.265486	0.256934	NA	0.115158	0.045659	0.119979	0.0935988	0.0709734	0.0893826	0.0785568	0.0796376	0.0648733	0.0761921	0.112049	0.0843715	0.0858693	NA
TraesCS6A01G101800.1	TraesCS6A01G101800.1, TraesCS6A01G101900.1, TraesCS6B01G129800.1, TraesCS6B01G130100.1, TraesCS6D01G090200.1, TraesCS6D01G090400.1	Calreticulin/calnexin	signalling	golgi	0.437254	0.33983	0.461489	0.412857	0.509626	0.519254	0.551923	0.526935	0.334412	0.372123	0.623819	0.443451	0.461081	NA	0.16486	0.0859056	0.184397	0.145054	0.0747693	0.0791781	0.0940093	0.0826522	0.0408372	0.057616	0.161225	0.0865593	0.104755	NA
TraesCS6A01G223400.1	TraesCS6A01G223400.1, TraesCS6B01G257900.1, TraesCS6B01G257900.2, TraesCS6B01G257900.3, TraesCS6D01G212000.1	Adenosine kinase-like protein	nucleotide metabolism	cytosol	0.28366	0.219014	0.317826	0.2735	0.260389	0.238972	0.277365	0.258908	0.194593	0.186536	0.267019	0.216049	0.249486	NA	0.121205	0.0646133	0.151021	0.11228	0.0931813	0.0783036	0.104897	0.0921272	0.0951811	0.0893273	0.146935	0.110481	0.104963	NA
TraesCS7D01G432000.1	TraesCS7D01G432000.1, TraesCSU01G092100.1, TraesCSU01G093200.1, TraesCSU01G093400.1, TraesCSU01G095700.1, TraesCSU01G095800.1, TraesCS7B01G341600.1, TraesCSU01G182300.1, TraesCS6A01G155800.1, TraesCS7D01G061500.1, TraesCS7D01G061900.1, TraesCS7D01G096900.1, TraesCS7D01G097600.1, TraesCS7D01G115400.1, TraesCS7D01G116600.1, TraesCS7D01G116800.1, TraesCS7D01G116900.1, TraesCS7D01G117100.1, TraesCS7D01G118200.1, TraesCS6A01G038400.1, TraesCS6A01G038500.1, TraesCS6A01G038600.1, TraesCS7D01G143500.1, TraesCS7D01G158900.1, TraesCS7D01G159300.1, TraesCS6A01G061500.1, TraesCS6A01G063400.1, TraesCS7A01G067800.1, TraesCS6A01G099700.1, TraesCS1B01G245000.1, TraesCS1B01G245200.1, TraesCS7A01G102900.1, TraesCS7A01G103800.1, TraesCS7A01G103900.1, TraesCS7A01G119400.1, TraesCS7A01G119700.1, TraesCS7A01G119900.1, TraesCS1D01G233000.1, TraesCS1D01G233200.1, TraesCS7A01G142300.1, TraesCS1B01G283700.1, TraesCS7A01G157100.1, TraesCS7A01G158300.1, TraesCS1D01G261900.1, TraesCS1D01G274300.1, TraesCS1B01G375900.1, TraesCS1B01G376300.1, TraesCS1B01G376500.1, TraesCS1B01G376700.1, TraesCS1B01G378400.1, TraesCS1B01G378600.1, TraesCS1B01G378700.1, TraesCS1D01G364200.1, TraesCS1D01G364600.1, TraesCS1D01G366400.1, TraesCS1D01G366600.1, TraesCS3A01G377400.1, TraesCS6B01G053200.1, TraesCS6B01G053300.1, TraesCS6B01G053500.1, TraesCS2B01G186000.1, TraesCS6B01G081800.1, TraesCS6B01G082000.1, TraesCS6B01G082200.1, TraesCS6B01G084700.1, TraesCS2A01G299100.1, TraesCS4D01G246800.1, TraesCS2A01G318900.1, TraesCS7A01G442900.1, TraesCS4A01G402000.1, TraesCS4D01G274000.1, TraesCS4A01G421500.1, TraesCS4A01G421900.1, TraesCS4A01G423800.1, TraesCS5D01G194100.1, TraesCS1A01G228800.1, TraesCS1A01G229000.1, TraesCS2A01G377500.1, TraesCS1A01G261900.1, TraesCS3D01G150300.1, TraesCS1A01G274300.1, TraesCS2B01G315500.1, TraesCS7B01G016000.1, TraesCS7B01G016700.1, TraesCS7B01G016900.1, TraesCS7B01G017000.1, TraesCS7B01G017400.1, TraesCS7B01G017600.1, TraesCS7B01G018100.1, TraesCS7B01G019000.1, TraesCS2B01G337200.1, TraesCS7B01G061300.1, TraesCS7B01G062700.1, TraesCS7B01G063000.1, TraesCS1A01G359800.1, TraesCS1A01G360000.1, TraesCS1A01G360200.1, TraesCS1A01G361700.1, TraesCS1A01G361900.1, TraesCS3B01G167700.1, TraesCS6D01G044300.1, TraesCS6D01G061300.1, TraesCS6D01G063000.1, TraesCS6D01G082800.1, TraesCS3A01G134000.1, TraesCS4B01G247500.1, TraesCS2D01G297000.1, TraesCS3D01G370500.1, TraesCS5B01G186900.1, TraesCS2D01G316700.1, TraesCS4B01G275500.1, TraesCS6D01G145800.1, TraesCS3A01G265800.1, TraesCS4A01G030300.1, TraesCS4A01G057500.1, TraesCS3B01G299200.1, TraesCS3B01G410200.1, TraesCS5B01G515700.1, TraesCS4A01G356900.1, TraesCS3A01G484500.1, TraesCS3D01G266000.1, decoy_1881, decoy_1883	Histone H3	DNA synthesis	nucleus	0.212235	NA	0.14921	0.180722	0.121783	0.127865	0.0852642	0.111637	0.133833	0.125454	0.152031	0.137106	0.143155	slow	0.172096	NA	0.111178	0.141637	0.0841668	0.0896886	0.0509156	0.0749237	0.0543465	0.048004	0.068038	0.0567961	0.0911189	NA
TraesCS3D01G237500.1	TraesCS3D01G237500.1, TraesCS3A01G237100.1, TraesCS3B01G265700.1, TraesCS3D01G175100.1, TraesCS3B01G199500.1, TraesCS3A01G166600.1, TraesCS3A01G166600.2	Isocitrate dehydrogenase [NADP]	TCA cycle	plastid	0.356815	0.286119	0.391162	0.344698	0.331165	0.32587	0.416337	0.357791	0.274942	0.249179	0.382515	0.302212	0.3349	NA	0.0984674	0.0408901	0.12631	0.088556	0.0464148	0.0434618	0.0930091	0.0609619	0.0479981	0.0345612	0.101889	0.0614826	0.0703335	NA
TraesCS1B01G325100.1	TraesCS1B01G325100.1, TraesCS7D01G460700.2, TraesCS7D01G460800.1, TraesCS7B01G375300.1, TraesCS1B01G104200.1, TraesCS6A01G158300.1, TraesCS1D01G313800.2, TraesCS7A01G473900.1, TraesCS6B01G187500.1, TraesCS6B01G187500.2, TraesCS1A01G313300.1, TraesCS6D01G148700.1, TraesCS6D01G148700.2, TraesCS1D01G313800.1, TraesCS1A01G313300.2	Phosphoglycerate kinase	glycolysis	cytosol	0.193828	0.16907	0.236488	0.199795	0.150408	0.144581	0.146677	0.147222	0.103612	0.0891089	0.14901	0.11391	0.153642	slow	-0.0253108	-0.045892	0.0100464	-0.0203854	0.00430516	0.000212877	0.00168584	0.00206796	0.00975915	-0.000575917	0.0415527	0.016912	-0.000468502	slow
TraesCS3B01G025200.1	TraesCS3B01G025200.1, TraesCS3A01G020300.1, TraesCS3D01G026400.1	Fructose-bisphosphate aldolase	glycolysis	plastid	0.35177	0.352151	0.396327	0.366749	0.391281	0.392049	0.444721	0.40935	0.348433	0.323612	0.458396	0.376814	0.384304	NA	0.248155	0.248505	0.289053	0.261904	0.171698	0.172198	0.206205	0.183367	0.143721	0.1292	0.206299	0.15974	0.20167	NA
TraesCS7D01G360200.1	TraesCS7D01G360200.1, TraesCS7D01G360200.2, TraesCS7B01G266300.1, TraesCS7B01G266300.2, TraesCS7A01G362900.1, TraesCS6A01G186000.1, TraesCS6B01G215000.1	Elongation factor 1-gamma	protein synthesis	cytosol	0.42091	0.337197	0.443769	0.400625	0.374245	0.363122	0.411356	0.382908	0.318745	0.275407	0.453209	0.34912	0.377551	NA	0.123143	0.0567021	0.141195	0.107014	0.0262363	0.0206379	0.0447105	0.0305282	0.0283105	0.00859921	0.0861037	0.0410045	0.0595154	NA
TraesCS4A01G166900.1	TraesCS4A01G166900.1, TraesCS4B01G144900.1, TraesCS4D01G151900.1, TraesCS4D01G151900.2, TraesCS3A01G303200.1, TraesCS3D01G298600.1, TraesCS3B01G333100.1, TraesCS2A01G174400.1, TraesCS2B01G200900.1, TraesCS2D01G181700.1, TraesCS2D01G553900.1	Alpha-1,4-glucan-protein synthase [UDP-forming] 1	cell wall relative	cytosol	0.299288	0.250909	0.347265	0.299154	0.285426	0.287315	0.377119	0.31662	0.247111	0.227636	0.328231	0.267659	0.294478	NA	0.0834722	0.0428922	0.123561	0.0833083	0.0300529	0.0311477	0.0821629	0.0477878	0.0395862	0.0290758	0.0820099	0.0502239	0.06044	NA
TraesCS1B01G129900.1	TraesCS1B01G129900.1, TraesCS1B01G129900.2, TraesCS1B01G129900.3, TraesCS1D01G111300.1, TraesCS1D01G111300.2, TraesCS1D01G111300.3, TraesCS3A01G310400.1, TraesCS3A01G310400.2, TraesCS1A01G107800.1, TraesCS1A01G107800.2, TraesCS1A01G107800.3, TraesCS1A01G107800.4, TraesCS3B01G153500.1, TraesCS3B01G153500.2, TraesCS3D01G136300.1	Arginine--tRNA ligase	protein aa activation	cytosol	0.260875	0.178971	NA	0.219923	NA	NA	NA	NA	0.205275	NA	0.255702	0.230488	0.225206	NA	0.143301	0.0689631	NA	0.106132	NA	NA	NA	NA	0.0807903	NA	0.114319	0.0975548	0.101843	NA
TraesCS6A01G159100.1	TraesCS6A01G159100.1, TraesCS6B01G192200.1, TraesCS6D01G153400.1	Fumarylacetoacetase	AA degradation	cytosol	NA	NA	0.360881	0.360881	NA	0.394673	0.43508	0.414877	0.342702	0.355555	0.435272	0.377843	0.384534	NA	NA	NA	0.151537	0.151537	NA	0.0689368	0.0901503	0.0795436	0.08052	0.086849	0.125145	0.0975048	0.109528	NA
TraesCS6A01G063200.1	TraesCS6A01G063200.1, TraesCS6A01G063200.2, TraesCS2A01G234900.1, TraesCS6B01G084400.1, TraesCS2D01G238600.1, TraesCS2D01G238600.2, TraesCS2D01G238600.3, TraesCS2D01G238600.4	Ribose-5-phosphate isomerase A	photosynthesis	plastid	0.309987	NA	0.310862	0.310425	NA	0.314154	NA	0.314154	0.199056	0.223146	0.297561	0.239921	0.288166	NA	0.00620446	NA	0.00688737	0.00654591	NA	0.0445881	NA	0.0445881	0.102318	0.119889	0.173169	0.131792	0.0609754	NA
TraesCS4A01G248800.1	TraesCS4A01G248800.1, TraesCS4B01G065900.1, TraesCS4B01G065900.2, TraesCS4D01G064900.1	Alba DNA/RNA-binding protein	RNA regulation	nucleus	0.73573	0.276532	0.628576	0.546946	0.353353	NA	NA	0.353353	0.285379	0.248869	0.362637	0.298962	0.399753	NA	0.443302	0.0647913	0.356132	0.288075	0.00123028	NA	NA	0.00123028	0.0235876	0.00612944	0.0591505	0.0296225	0.106309	NA
TraesCS5D01G182600.1	TraesCS5D01G182600.1, TraesCS5B01G175800.1	Glucose-1-phosphate adenylyltransferase	major CHO metabolism	plastid	0.291333	0.354517	0.296458	0.314103	NA	0.270702	0.383832	0.327267	0.259256	0.232053	0.360082	0.283797	0.308389	NA	0.192879	0.251006	0.197599	0.213828	NA	0.104033	0.181291	0.142662	0.102266	0.0850547	0.164184	0.117168	0.157886	NA
TraesCS7D01G350300.1	TraesCS7D01G350300.1, TraesCS7D01G375500.1, TraesCS7D01G381400.1, TraesCS7D01G381400.2, TraesCS7D01G532000.1, TraesCS7B01G254400.1, TraesCS7B01G280400.1, TraesCS7B01G287800.1, TraesCS7B01G468900.1, TraesCS6A01G162700.1, TraesCS6A01G162700.2, TraesCS6A01G177600.1, TraesCS7D01G134800.1, TraesCS6A01G100900.1, TraesCS2A01G174200.1, TraesCS2B01G100400.1, TraesCS7A01G372600.1, TraesCS7A01G372600.2, TraesCS7A01G378600.1, TraesCS7A01G378600.2, TraesCS7A01G384900.1, TraesCS3A01G421900.1, TraesCS6B01G207100.1, TraesCS6B01G188500.1, TraesCS6B01G188500.2, TraesCS6B01G188500.3, TraesCS2A01G086400.1, TraesCS2D01G458300.1, TraesCS2D01G458300.2, TraesCS2D01G458300.3, TraesCS2D01G476000.1, TraesCS2D01G083900.1, TraesCS7B01G036400.1, TraesCS2A01G457600.1, TraesCS2A01G457600.2, TraesCS2A01G457600.3, TraesCS2A01G475900.1, TraesCS2A01G475900.2, TraesCS2B01G480000.1, TraesCS2B01G480000.2, TraesCS2B01G480000.3, TraesCS2B01G480000.4, TraesCS2B01G499600.1, TraesCS6D01G149500.1, TraesCS6D01G149500.2, TraesCS6D01G166700.1, TraesCS4A01G037800.1, TraesCS3B01G457100.1	26S protease regulatory subunit, putative	protein degradation	cytosol	0.353975	0.334738	0.343947	0.34422	0.333152	0.357163	0.394749	0.361688	0.34052	0.333206	0.441984	0.371903	0.359271	NA	0.142231	0.126017	0.133782	0.13401	0.0814606	0.095703	0.117736	0.0982998	0.0917363	0.0879846	0.142346	0.107355	0.113222	NA
TraesCS7A01G242200.1	TraesCS7A01G242200.1, TraesCS7B01G149200.1, TraesCS7B01G149200.2	Heat shock protein 90	chaperone	cytosol	0.660494	0.501894	0.644364	0.602251	NA	0.598064	NA	0.598064	0.446351	0.421142	NA	0.433746	0.544687	NA	0.357148	0.229461	0.344235	0.310281	NA	0.086981	NA	0.086981	0.0847931	0.074223	NA	0.0795081	0.158924	NA
TraesCS5D01G118800.1	TraesCS5D01G118800.1, TraesCS5A01G121000.1, TraesCS5B01G111400.1	Adenylate kinase	nucleotide metabolism	cytosol	0.365858	0.318235	0.46602	0.383371	0.454855	0.428982	0.711123	0.531653	0.386276	0.324856	0.549548	0.420227	0.445084	NA	0.0744266	0.0366439	0.153325	0.0881319	0.0185744	0.00702078	0.126318	0.0506377	0.0179035	-0.00634257	0.0779555	0.0298388	0.0562028	NA
TraesCS5D01G407800.1	TraesCS5D01G407800.1, TraesCS5B01G403400.1, TraesCS5B01G403400.2, TraesCS5A01G398300.1	Aspartate-semialdehyde dehydrogenase, N-acetyl-gamma-glutamyl-phosphate reductase	AA synthesis	plastid	0.36388	NA	0.373193	0.368537	NA	0.271506	0.395714	0.33361	0.288853	0.250325	0.377149	0.305442	0.335863	NA	0.065974	NA	0.0733044	0.0696392	NA	-0.0469562	0.0140017	-0.0164773	0.0360922	0.0171354	0.0778049	0.0436775	0.0322798	slow
TraesCS6A01G131400.1	TraesCS6A01G131400.1, TraesCS6A01G131400.2, TraesCS6B01G159800.1, TraesCS6D01G121300.1	T-complex protein 1 subunit eta	protein folding	cytosol	0.208399	0.250281	0.300886	0.253189	0.230923	0.220041	0.264142	0.238369	0.224059	0.206192	0.247736	0.225996	0.239184	NA	0.0454296	0.0818407	0.125699	0.084323	0.0426257	0.0354879	0.0642231	0.0474455	0.0705865	0.0594258	0.0852083	0.0717402	0.0678362	NA
TraesCS5D01G361000.1	TraesCS5D01G361000.1, TraesCS5D01G361000.2, TraesCS5B01G356300.1, TraesCS5B01G356300.2, TraesCS5A01G353700.1, decoy_28556, decoy_38426, decoy_94314	UTP--glucose-1-phosphate uridylyltransferase	glycolysis	cytosol	0.460061	0.383197	0.504482	0.449247	0.430948	0.431568	0.48709	0.449869	0.325954	0.303812	0.454016	0.361261	0.420125	NA	0.156829	0.0959425	0.191819	0.148197	0.0462267	0.046526	0.07296	0.0552376	0.0606766	0.0499027	0.120373	0.076984	0.0934729	NA
TraesCSU01G063400.1	TraesCSU01G063400.1, TraesCSU01G063400.2, TraesCS7D01G066500.1, TraesCS7A01G071100.2, TraesCS7A01G071100.1, TraesCS2B01G090100.1, TraesCS2A01G075200.1, TraesCS2D01G073900.1	1-deoxy-D-xylulose-5-phosphate synthase, Transketolase	photosynthesis	plastid	0.210226	0.239635	0.275589	0.241817	0.200182	0.215297	0.206331	0.20727	0.19931	0.184464	0.246057	0.209943	0.219677	NA	0.210226	0.239635	0.275589	0.241817	0.101802	0.113782	0.106682	0.107422	0.133226	0.121191	0.170794	0.141737	0.163658	NA
TraesCS4A01G137100.1	TraesCS4A01G137100.1, TraesCS4A01G137100.2, TraesCS4B01G167200.1, TraesCS4D01G170200.1	Fumarate hydratase, class II	TCA cycle	mitochondrion	0.282538	0.253849	NA	0.268193	0.253326	0.255434	0.349616	0.286125	0.223205	0.217758	0.305423	0.248796	0.267705	NA	0.0833924	0.0590424	NA	0.0712174	0.0267797	0.0280607	0.0841167	0.046319	0.0418332	0.0387212	0.08758	0.0560448	0.0578604	NA
TraesCS4A01G098600.2	TraesCS4A01G098600.2, TraesCS1B01G294300.1, TraesCS1D01G284000.1, TraesCS1D01G284000.2, TraesCS4D01G206600.1, TraesCS1A01G285000.1, TraesCS1A01G285000.2, TraesCS4B01G205700.1, TraesCS3D01G351900.1, TraesCS3D01G352400.1, TraesCS3D01G352400.2, TraesCS3B01G390700.1, TraesCS3B01G390800.1	70 kDa heat shock protein	chaperone	cytosol	0.476197	0.49901	0.594685	0.523297	0.698413	0.696702	NA	0.697558	0.692901	0.665683	0.81165	0.723411	0.648089	NA	0.318551	0.338699	0.422947	0.360066	0.151591	0.150868	NA	0.15123	0.160991	0.151263	0.202319	0.171524	0.227607	fast
TraesCS2A01G215100.1	TraesCS2A01G215100.1, TraesCS2A01G215100.2, TraesCS2B01G240100.1, TraesCS2B01G240100.2, TraesCS2D01G220900.1, TraesCS2D01G220900.2, TraesCS2D01G220900.3	Beta-amylase	major CHO metabolism	unclear	0.174111	NA	0.19455	0.184331	0.0733376	NA	0.15759	0.115464	0.0568611	NA	0.0943297	0.0755954	0.12513	slow	0.174111	NA	0.19455	0.184331	0.0438841	NA	0.121314	0.0825993	0.0499149	NA	0.0863002	0.0681076	0.111679	NA
TraesCS6D01G344200.1	TraesCS6D01G344200.1, TraesCS6A01G360700.1, TraesCS6A01G360700.2, TraesCS6B01G393600.1	Aspartate aminotransferase	AA synthesis	plastid	0.263081	0.205837	0.290549	0.253156	0.227721	0.238272	0.274883	0.246959	0.192347	0.178647	0.272126	0.214373	0.238163	NA	0.0844058	0.0349999	0.108043	0.0758161	0.0456761	0.0526542	0.0766474	0.0583259	0.0485011	0.039855	0.0975261	0.0619607	0.0653676	NA
TraesCS1B01G294200.1	TraesCS1B01G294200.1, TraesCS1D01G283800.1, TraesCS5D01G045600.1, TraesCS3A01G358500.1, TraesCS1A01G284800.1, TraesCS5A01G038200.1, TraesCS5B01G039700.1, TraesCS3D01G352800.1, TraesCS3D01G352800.2, TraesCS3B01G391300.1, TraesCS5D01G493100.1	60S ribosomal protein L36	protein synthesis	cytosol	0.286594	0.198582	0.316077	0.267084	0.261842	0.269663	0.359078	0.296861	0.242826	0.18798	0.309547	0.246784	0.270243	NA	0.0506312	-0.0220948	0.0748691	0.0344685	-0.0149787	-0.0106936	0.0371719	0.00383323	0.02122	-0.00746265	0.0546861	0.0228145	0.0203721	slow
TraesCS1B01G468700.1	TraesCS1B01G468700.1, TraesCS1D01G442400.1, TraesCS1A01G433000.1	RNA binding protein	RNA regulation	nucleus	0.531443	0.370782	NA	0.451113	0.328882	0.29606	0.460664	0.361869	0.442584	0.364692	NA	0.403638	0.40554	NA	0.275153	0.142328	NA	0.20874	0.120001	0.098567	0.203762	0.140777	0.140323	0.10194	NA	0.121131	0.156883	NA
TraesCS3A01G391100.1	TraesCS3A01G391100.1, TraesCS3A01G391500.1, TraesCS3D01G383700.1, TraesCS3D01G384000.1, TraesCS3D01G384100.1, TraesCS3D01G384100.2, TraesCS3B01G423200.1, TraesCS5A01G009400.1, TraesCS3B01G422900.1	Fructose-bisphosphate aldolase	glycolysis	plastid	0.502535	0.414392	0.552921	0.489949	0.499882	0.530831	0.535579	0.522097	0.457862	0.410802	0.680027	0.51623	0.509426	NA	0.186856	0.117451	0.226277	0.176861	0.0495087	0.0631492	0.0652263	0.0592947	0.0530958	0.035093	0.132168	0.0734524	0.103203	NA
TraesCS6D01G384200.1	TraesCS6D01G384200.1, TraesCS6D01G384200.2, TraesCS6A01G400000.1, TraesCS6B01G440200.1, TraesCS4B01G335100.1, TraesCS7D01G223000.1, TraesCS7D01G223000.2, TraesCS7A01G219100.1, TraesCS7A01G219100.2, TraesCS3D01G188200.1, TraesCS3D01G188200.2, TraesCS3B01G213800.1, TraesCS3B01G213900.1, TraesCS3B01G213900.2, TraesCS3B01G213900.3, TraesCS3A01G184000.1, TraesCS3A01G184000.2, TraesCS3A01G184000.3, TraesCS3A01G184000.4, TraesCS5A01G505000.1, TraesCS5A01G505000.2	Aconitate hydratase	TCA cycle	mitochondrion	0.349219	0.307449	0.422882	0.35985	0.371143	0.351739	0.459942	0.394274	NA	NA	NA	NA	0.377062	NA	0.0992246	0.0650418	0.159208	0.107825	0.0423717	0.0322314	0.0876962	0.0540998	NA	NA	NA	NA	0.0809623	NA
TraesCS6A01G225900.1	TraesCS6A01G225900.1, TraesCS6B01G255800.1, TraesCS6D01G209200.1, TraesCS6D01G209200.2	Succinate--CoA ligase [ADP-forming] subunit beta	TCA cycle	mitochondrion	0.294757	0.237668	0.313547	0.28199	0.300265	0.292763	0.375834	0.322954	0.253014	0.232828	0.35224	0.279361	0.294768	NA	0.0767635	0.0289542	0.0924507	0.0660561	0.00888404	0.00481035	0.0491349	0.0209431	0.0266625	0.0163036	0.0756452	0.0395371	0.0421788	slow
TraesCS3A01G366100.1	TraesCS3A01G366100.1, TraesCS3D01G338200.1, TraesCS3B01G376600.1	30S ribosomal protein S5	protein synthesis	cytosol	0.402961	NA	0.265822	0.334391	0.291038	0.295512	0.470897	0.352482	0.254134	0.276376	0.363295	0.297935	0.32827	NA	0.106789	NA	-0.00234626	0.0522214	-0.000312289	0.00210052	0.0928984	0.0315622	0.0263855	0.0375996	0.0799366	0.0479739	0.0439192	slow
TraesCS6A01G175100.1	TraesCS6A01G175100.1, TraesCS6B01G210000.1, TraesCS6D01G168200.1	Mitochondrial carrier family	transport	mitochondrion	0.849085	0.523646	0.922437	0.765056	0.787883	0.721647	NA	0.754765	0.544536	0.447348	1.22098	0.737621	0.752481	fast	0.0742078	-0.12185	0.117124	0.0231607	-0.0737348	-0.0919002	NA	-0.0828175	-0.0595302	-0.0852557	0.0858312	-0.0196516	-0.0264361	slow
TraesCS7D01G460700.2	TraesCS7D01G460700.2, TraesCS7D01G460800.1, TraesCS7B01G375300.1, TraesCS1B01G104200.1, TraesCS6A01G158300.1, TraesCS1B01G325100.1, TraesCS1D01G313800.2, TraesCS7A01G473900.1, TraesCS6B01G187500.1, TraesCS6B01G187500.2, TraesCS1A01G313300.1, TraesCS6D01G148700.1, TraesCS6D01G148700.2	Phosphoglycerate kinase	glycolysis	cytosol	NA	0.364493	0.500153	0.432323	0.445039	0.431942	0.566922	0.481301	0.400507	0.368294	0.595678	0.454826	0.45615	NA	NA	0.0646107	0.170564	0.117587	0.0307715	0.0247331	0.0853329	0.0469458	0.00798903	-0.00400053	0.0757009	0.0265631	0.0636988	NA
TraesCS2A01G363500.1	TraesCS2A01G363500.1, TraesCS3D01G175100.1, TraesCS3D01G175100.2, TraesCS2B01G381500.1, TraesCS2B01G381500.2, TraesCS3D01G237500.1, TraesCS3B01G199500.1, TraesCS3A01G166600.1, TraesCS3A01G166600.2, TraesCS2D01G361100.1, TraesCS2D01G361100.2, TraesCS3A01G237100.1, TraesCS3B01G265700.1	Isocitrate dehydrogenase [NADP]	TCA cycle	plastid	0.314723	0.258264	0.357397	0.310128	0.320642	0.321034	0.391259	0.344311	0.298777	0.287306	0.423169	0.336417	0.330286	NA	0.122057	0.0737668	0.158428	0.118084	0.0448802	0.0451013	0.0841512	0.0580442	0.048973	0.0432901	0.108175	0.0668126	0.0809803	NA
TraesCS6D01G067500.1	TraesCS6D01G067500.1	Cold shock protein	stress response	nucleus	0.517898	0.424067	0.604119	0.515362	0.48146	0.490569	0.652024	0.541351	NA	NA	NA	NA	0.528356	NA	0.268941	0.191201	0.339897	0.26668	0.112682	0.117319	0.197048	0.14235	NA	NA	NA	NA	0.204515	NA
TraesCS1D01G136000.1	TraesCS1D01G136000.1, TraesCS1D01G181600.1, TraesCS2D01G584400.2, TraesCS2D01G284400.1, TraesCS6D01G182000.1	ATP synthase subunit beta	ATP synthesis	cytosol	0.215881	0.185723	0.342777	0.248127	0.216219	0.1759	NA	0.196059	NA	NA	NA	NA	0.222093	NA	-0.0160366	-0.0408806	0.0877595	0.0102808	0.0202624	-0.00578113	NA	0.00724065	NA	NA	NA	NA	0.00876072	slow
TraesCS5D01G398400.1	TraesCS5D01G398400.1, TraesCS5B01G393900.1, TraesCS5A01G388300.1, TraesCS5D01G398500.1, TraesCS5D01G398900.1, TraesCS5D01G399000.1, TraesCS5D01G399000.2, TraesCS5D01G399000.3, TraesCS5D01G399100.1, TraesCS5B01G393300.1, TraesCS5B01G393300.2, TraesCS5B01G393700.1, TraesCS5B01G393800.1, TraesCS5B01G394200.1, TraesCS5B01G394200.2, TraesCS5B01G394200.3, TraesCS5B01G394300.1, TraesCS1B01G288000.1, TraesCS1B01G288000.2, TraesCS1B01G288000.3, TraesCS1D01G278300.2, TraesCS1D01G278300.3, TraesCS1D01G278300.4, TraesCS3A01G295500.1, TraesCS5A01G388400.1, TraesCS5A01G388500.1, TraesCS5A01G388900.1, TraesCS5A01G389000.1, TraesCS5A01G389000.2, TraesCS5A01G389000.3, TraesCS5A01G389100.1, TraesCS1A01G279000.1, TraesCS1A01G279000.2, TraesCS1A01G279000.3, TraesCS1A01G279000.4, TraesCS2D01G477800.1, TraesCS2A01G478500.1, TraesCS3D01G307600.1, TraesCS3B01G341500.1	Beta-glucosidase	misc	golgi	0.470923	0.321924	NA	0.396424	0.318348	0.281404	0.596102	0.398618	0.227581	0.207929	0.397466	0.277658	0.357567	NA	0.0927496	-0.0193887	NA	0.0366804	-0.0171991	-0.0358655	0.113289	0.0200749	-0.0253523	-0.0345176	0.0485891	-0.00376027	0.017665	slow
TraesCS3A01G306700.1	TraesCS3A01G306700.1, TraesCS5D01G186200.1, TraesCS3D01G295200.1, TraesCS5A01G181800.1, TraesCS5B01G179800.1, TraesCS3B01G329800.1	Phosphoenolpyruvate carboxylase	glycolysis	cytosol	0.504802	NA	0.469998	0.4874	0.561721	0.565125	0.507198	0.544681	0.584451	0.570415	0.812256	0.655707	0.562596	NA	0.256523	NA	0.227759	0.242141	-0.0167412	-0.0154906	-0.0370514	-0.0230944	-0.0127293	-0.0165471	0.0452247	0.0053161	0.0747876	NA
TraesCS7D01G032000.1	TraesCS7D01G032000.1, TraesCS7A01G035500.1	Gliadin-like avenin	storage protein	vacuole	2.39606	1.28667	2.44918	2.04397	NA	NA	NA	NA	1.28596	0.884702	NA	1.08533	1.56465	fast	0.951531	0.357742	0.978539	0.762604	NA	NA	NA	NA	0.234343	0.132303	NA	0.183323	0.472963	fast
TraesCS5D01G268000.1	TraesCS5D01G268000.1, TraesCS5D01G268000.2, TraesCS5D01G268000.3, TraesCS5A01G260600.1, TraesCS5A01G260600.2, TraesCS5A01G260600.3, TraesCS5A01G260600.4, TraesCS5B01G258900.1, TraesCS5B01G258900.2, TraesCS5B01G258900.3, TraesCS5B01G258900.4, TraesCS7D01G241100.1, TraesCS7A01G242200.1, TraesCS7B01G149200.1, TraesCS7B01G149200.2, TraesCS2B01G047400.1, TraesCS2A01G033700.1, TraesCS2D01G033200.2, TraesCS3B01G595900.1, TraesCS2D01G033200.1	Heat shock protein 90	chaperone	cytosol	0.394055	0.339328	0.434431	0.389271	0.374708	0.361208	0.318247	0.351388	0.2876	0.267076	0.372904	0.309193	0.349951	NA	0.196484	0.14969	0.230895	0.192356	0.109415	0.101424	0.0757175	0.095519	0.101974	0.0898328	0.151149	0.114318	0.134065	NA
TraesCS2B01G328200.1	TraesCS2B01G328200.1	12-oxophytodienoate reductase-like protein	hormone metabolism	cytosol	0.410002	0.22324	0.387259	0.340167	0.255663	0.180146	0.302279	0.246029	0.154169	0.106002	0.193805	0.151325	0.245841	NA	0.0341237	-0.106358	0.0171798	-0.0183514	0.104015	0.0493561	0.137097	0.0968228	0.0621342	0.0265608	0.0907976	0.0598309	0.0461007	slow
TraesCS7D01G300200.1	TraesCS7D01G300200.1, TraesCS7A01G304700.1, TraesCS7A01G304700.2, TraesCS7B01G205000.1, TraesCS7B01G205000.2	Tyrosine--tRNA ligase	protein aa activation	cytosol	0.407151	0.376501	0.452362	0.412004	NA	0.370469	0.386514	0.378491	0.337602	0.262799	0.409634	0.336678	0.375725	NA	0.140312	0.115485	0.176815	0.144204	NA	0.0364922	0.0447242	0.0406082	0.0550478	0.0193916	0.0878573	0.0540989	0.079637	NA
TraesCS5D01G258900.1	TraesCS5D01G258900.1, TraesCS5D01G258900.2, TraesCS5A01G251000.1, TraesCS5B01G249000.1, TraesCS5B01G249000.2, TraesCS5B01G249000.3, TraesCS5D01G113700.1, TraesCS5D01G113700.2, TraesCS5A01G101900.1, TraesCS5A01G101900.2, TraesCS5B01G106300.1	Chaperone protein htpG family protein	chaperone	plastid	0.421676	0.306414	0.465732	0.39794	0.355942	0.332476	0.489676	0.392698	0.298613	0.242914	0.387127	0.309551	0.36673	NA	0.188932	0.0926733	0.225499	0.169035	0.0785725	0.0650937	0.153081	0.0989156	0.116379	0.0825673	0.168327	0.122424	0.130125	NA
TraesCS2A01G297500.1	TraesCS2A01G297500.1, TraesCS2D01G295500.2, TraesCS2B01G313700.1, TraesCS2D01G295500.1	Peroxiredoxin	redox	plastid	0.358496	0.268319	0.361855	0.329556	0.319784	0.290567	0.313423	0.307925	0.259248	0.238643	0.377705	0.291865	0.309782	NA	0.0791247	0.0067961	0.081807	0.0559093	-0.00627055	-0.0212897	-0.00952212	-0.0123608	0.00150708	-0.00820419	0.0547104	0.0160044	0.019851	slow
TraesCS1B01G248000.1	TraesCS1B01G248000.1, TraesCS1D01G236500.1	Nascent polypeptide-associated complex subunit alpha-like protein	protein synthesis	cytosol	0.332144	0.286718	0.409768	0.342877	0.343492	0.340712	0.404565	0.362923	0.314376	0.286364	0.388863	0.329868	0.345222	NA	0.109087	0.0711438	0.173607	0.117946	0.0638573	0.0622834	0.0979876	0.0747095	0.0608659	0.0468889	0.0969233	0.068226	0.0869605	NA
TraesCS5B01G374800.1	TraesCS5B01G374800.1, TraesCS5B01G374800.2, TraesCS5A01G372700.1, TraesCS5A01G372700.2, TraesCS2A01G296000.1, TraesCS2A01G296000.2, TraesCS2B01G312400.1, TraesCS2B01G312400.2, TraesCS2D01G293900.1, TraesCS2D01G293900.2, TraesCS2D01G293900.3	60S ribosomal protein L5	protein synthesis	cytosol	0.298403	0.279957	0.331287	0.303216	0.263529	0.257665	0.342601	0.287932	0.226725	0.197837	0.299895	0.241486	0.277544	NA	0.0797909	0.0643722	0.107221	0.0837947	0.0262634	0.0227605	0.0726359	0.0405533	0.0344912	0.0183535	0.0740545	0.0422997	0.0555492	NA
TraesCS2D01G466800.1	TraesCS2D01G466800.1, TraesCS2D01G466800.2, TraesCS2A01G466800.1, TraesCS2B01G489600.2, TraesCS2B01G489600.3	Cysteine/Histidine-rich C1 domain family protein	not assigned	cytosol	0.678048	0.550395	0.715648	0.64803	0.716841	0.667184	0.641009	0.675011	NA	NA	NA	NA	0.661521	NA	0.269947	0.174515	0.297826	0.24743	0.100027	0.0809616	0.0707629	0.0839172	NA	NA	NA	NA	0.165673	NA
TraesCS2D01G477100.2	TraesCS2D01G477100.2, TraesCS2B01G501200.1	Aldehyde dehydrogenase	secondary metabolism	mitochondrion	0.776153	0.477444	0.590477	0.614691	0.683726	0.747684	NA	0.715705	0.742644	0.586603	NA	0.664624	0.665006	NA	0.459994	0.218617	0.310605	0.329738	0.0812395	0.105327	NA	0.0932831	0.131409	0.0808163	NA	0.106113	0.176378	NA
TraesCS6A01G000600.1	TraesCS6A01G000600.1, TraesCS6A01G001100.1, TraesCS6D01G004700.1, TraesCS6D01G005200.1, TraesCS6B01G005500.1, TraesCS3B01G532200.1	Protein disulfide-isomerase	redox	endoplasmic reticulum	0.349641	0.29685	0.382147	0.342879	0.334385	0.282866	0.369212	0.328821	0.297465	0.244955	NA	0.27121	0.314303	NA	0.121209	0.0772486	0.148186	0.115548	0.0836453	0.0525459	0.104312	0.0801677	0.0734843	0.0451766	NA	0.0593304	0.0850154	NA
TraesCS2A01G149200.1	TraesCS2A01G149200.1, TraesCS2B01G174100.1, TraesCS3D01G169600.1, TraesCS2D01G154000.1, TraesCS3B01G194400.1	Leucine--tRNA ligase	protein aa activation	cytosol	0.42001	0.347662	0.436767	0.40148	0.458906	0.475935	0.551285	0.495375	NA	NA	NA	NA	0.448427	NA	0.167475	0.108071	0.181183	0.152243	0.0376938	0.0454517	0.0791004	0.054082	NA	NA	NA	NA	0.103163	NA
TraesCS7D01G284400.1	TraesCS7D01G284400.1, TraesCS7A01G291600.1, TraesCS7B01G184100.1	HSP20-like chaperones superfamily protein isoform 3	chaperone	cytosol	0.273177	0.255488	0.378767	0.302477	0.3421	0.282172	0.342693	0.322322	0.26213	0.253993	0.388478	0.301534	0.308778	NA	0.0887993	0.073617	0.179029	0.113815	0.146167	0.105621	0.146563	0.132784	0.079116	0.0743632	0.150402	0.101294	0.115964	NA
TraesCS5D01G031300.1	TraesCS5D01G031300.1, TraesCS5D01G031300.2, TraesCS5A01G024900.1, TraesCS5A01G024900.2, TraesCS5A01G024900.3, TraesCS4A01G298700.1, TraesCS4B01G014700.1, TraesCS4B01G014700.2, TraesCS5B01G022800.1, TraesCS5B01G022800.2, TraesCS5B01G022800.3, TraesCS5B01G022800.4, TraesCS5B01G022800.5, TraesCS4D01G012900.1, TraesCS4D01G012900.2	5-methyltetrahydropteroyltriglutamate--homocysteine methyltransferase	AA synthesis	cytosol	0.250296	0.202139	0.241807	0.231414	0.204945	0.215343	0.253298	0.224529	0.215175	0.201061	0.248703	0.221646	0.225863	NA	0.0977235	0.0553014	0.0902546	0.0810932	0.0793044	0.0870565	0.115144	0.0938349	0.113857	0.103558	0.138094	0.118503	0.0978103	NA
TraesCS3B01G113800.1	TraesCS3B01G113800.1, TraesCS2A01G033200.1, TraesCS3A01G098200.1	Carboxymethylenebutenolidase-like protein	NA	golgi	NA	0.250249	NA	0.250249	0.306185	0.338384	0.399694	0.348088	0.312891	0.313055	0.449139	0.358362	0.3189	NA	NA	0.0906064	NA	0.0906064	0.0487757	0.0673995	0.102186	0.0727872	0.0763739	0.0764589	0.144488	0.099107	0.0875002	NA
TraesCS2A01G215000.1	TraesCS2A01G215000.1, TraesCS2B01G240000.1, TraesCS2D01G220800.1	Oxygen-evolving enhancer protein 3-2, chloroplastic	photosynthesis	plastid	0.256731	0.214914	NA	0.235823	0.211304	0.192268	0.271113	0.224895	0.163668	0.151774	0.214211	0.176551	0.212423	NA	0.00963772	-0.0244847	NA	-0.00742348	-0.0123976	-0.0239021	0.0230824	-0.00440576	0.0164138	0.00911376	0.0468089	0.0241122	0.0040943	slow
TraesCS1B01G151300.1	TraesCS1B01G151300.1, TraesCS1D01G131800.1, TraesCS1A01G133100.1, TraesCS1A01G133100.2, TraesCS5D01G117600.1, TraesCS5A01G106200.1, TraesCS5A01G106200.2, TraesCS5B01G111200.1, TraesCS5B01G111200.2	Chaperone DnaK	chaperone	mitochondrion	0.487613	0.390704	0.53843	0.472249	0.512608	0.44616	0.438376	0.465714	0.394458	0.361566	0.566664	0.440896	0.45962	NA	0.286863	0.203732	0.330251	0.273615	0.143856	0.108988	0.104846	0.11923	0.117295	0.100859	0.199435	0.139196	0.177347	NA
TraesCS6D01G339200.1	TraesCS6D01G339200.1, TraesCS6A01G357200.1, TraesCS6B01G389200.1	Leucine aminopeptidase, putative	protein degradation	plastid	0.287403	0.262931	0.374292	0.308209	0.253702	0.252142	0.323138	0.276327	0.20335	0.188807	0.30313	0.231762	0.2721	NA	0.00273413	-0.0166646	0.0712242	0.0190979	0.0378324	0.0368624	0.0803939	0.0516962	0.0240591	0.0157797	0.0788207	0.0395532	0.0367824	slow
TraesCS7D01G000300.1	TraesCS7D01G000300.1	Plastocyanin	photosynthesis	plastid	NA	NA	NA	NA	0.168963	NA	0.176861	0.172912	NA	NA	NA	NA	0.172912	slow	NA	NA	NA	NA	-0.0507902	NA	-0.0460831	-0.0484366	NA	NA	NA	NA	-0.0484366	slow
TraesCS1D01G101300.1	TraesCS1D01G101300.1	Histidine--tRNA ligase	protein aa activation	golgi	NA	0.26476	0.345706	0.305233	0.331981	0.34124	0.444607	0.372609	0.257641	0.242194	0.383783	0.294539	0.324127	NA	NA	0.0547523	0.122499	0.0886258	0.0218075	0.0267017	0.0799829	0.0428307	0.00809327	0.000664252	0.0659219	0.0248931	0.0521165	slow
TraesCS1B01G398800.1	TraesCS1B01G398800.1, TraesCS1D01G385000.1, TraesCS1A01G378000.1, TraesCS3D01G264000.1, TraesCS3A01G263900.1, TraesCS3B01G297300.1	Guanine nucleotide-binding protein subunit beta-1	development	plastid	0.320008	0.261943	0.347073	0.309675	0.251834	0.264649	0.351954	0.289479	0.223834	0.225496	0.361378	0.270236	0.289797	NA	0.0764195	0.0287056	0.098578	0.067901	0.0341919	0.0421033	0.094901	0.0570654	0.0204831	0.0213701	0.0907831	0.0442121	0.0563928	NA
TraesCS4A01G151000.1	TraesCS4A01G151000.1, TraesCS4A01G151000.2, TraesCS4A01G151000.3, TraesCS4B01G159900.2, TraesCS4B01G159900.3, TraesCS4A01G167100.1, TraesCS4A01G268700.1, TraesCS4A01G268700.2, TraesCS2A01G337300.1, TraesCS2A01G337300.2, TraesCS3B01G068000.1, TraesCS3B01G068000.2, TraesCS3B01G068000.3, TraesCS4B01G045500.1, TraesCS4B01G045500.2, TraesCS2B01G344600.1, TraesCS2B01G344600.2, TraesCS4B01G148900.1, TraesCS4B01G148900.2, TraesCS4B01G159900.1, TraesCS3A01G055600.1, TraesCS3A01G055600.2, TraesCS2D01G325600.1, TraesCS2D01G325600.2, TraesCS4D01G046400.1, TraesCS4D01G046400.2, TraesCS4D01G155900.1, TraesCS4D01G155900.2, TraesCS3D01G055500.1	14-3-3 protein	signalling	cytosol	0.315345	0.247563	0.338827	0.300578	0.224259	0.242802	0.225425	0.230829	NA	NA	NA	NA	0.265703	NA	0.112384	0.0548559	0.132246	0.0998288	0.141094	0.156388	0.142058	0.146513	NA	NA	NA	NA	0.123171	NA
TraesCS5D01G276100.1	TraesCS5D01G276100.1, TraesCSU01G116400.1, TraesCS3A01G305100.1, TraesCS3A01G305100.2, TraesCS3A01G305100.3, TraesCS3A01G305100.4, TraesCS1A01G295600.1, TraesCS1A01G295600.2, TraesCS2D01G575200.1, TraesCS3D01G296700.1, TraesCS3D01G296700.2, TraesCS5A01G268100.1, TraesCS5B01G267900.1, TraesCS4B01G397600.1, TraesCS4B01G397600.2, TraesCS3B01G331400.2, TraesCS3B01G331400.3, TraesCS3B01G331400.4, TraesCS6A01G042600.1, TraesCS6B01G058300.1, TraesCS6D01G049100.1, TraesCS3B01G331400.1	Chaperone DnaK	chaperone	mitochondrion	0.373587	NA	0.44435	0.408969	0.335949	0.345984	0.351512	0.344482	0.309863	0.309633	0.423879	0.347792	0.367081	NA	0.169495	NA	0.229368	0.199432	0.0767639	0.0826497	0.0858819	0.0817652	0.0737806	0.0736617	0.13101	0.0928175	0.124671	NA
TraesCS7D01G454200.1	TraesCS7D01G454200.1, TraesCSU01G137900.1, TraesCS5D01G424100.1, TraesCS5B01G418700.1, TraesCS1B01G269400.1, TraesCS1D01G258800.1, TraesCS1B01G320800.1, TraesCS1D01G309200.1, TraesCS3A01G333300.1, TraesCS7A01G466600.1, TraesCS5A01G416400.1, TraesCS5A01G416400.2, TraesCS6B01G169300.1, TraesCS6B01G169300.2, TraesCS1A01G258800.1, TraesCS1A01G309700.1, TraesCS5A01G534300.1, TraesCS3D01G326900.1, TraesCS6D01G130500.1, TraesCS6D01G130500.2, TraesCS4B01G366500.1, TraesCS3B01G363500.1, TraesCS4A01G296600.1, TraesCS4B01G017100.1, TraesCS4D01G015400.1	Tubulin beta chain	cell function	cytosol	0.358834	0.302439	0.37821	0.346494	0.2994	0.277363	0.312436	0.2964	0.236411	0.211947	0.300623	0.24966	0.297518	NA	0.194395	0.144972	0.211337	0.183568	0.121698	0.106535	0.130617	0.119617	0.107114	0.0905255	0.149814	0.115818	0.139668	NA
TraesCS5D01G138800.1	TraesCS5D01G138800.1, TraesCS5A01G131100.1, TraesCS5B01G131000.1	Pyruvate kinase	glycolysis	plastid	0.357079	0.323717	0.386782	0.355859	0.376508	0.407405	0.412517	0.39881	0.32905	0.312755	0.413704	0.351836	0.368835	NA	0.149559	0.121326	0.174637	0.148507	0.0345035	0.0501043	0.0526654	0.0457577	0.0555937	0.0478357	0.0947066	0.0660454	0.0867701	NA
TraesCS7B01G266300.1	TraesCS7B01G266300.1, TraesCS7B01G266300.2	Elongation factor 1-gamma	protein synthesis	cytosol	0.396009	0.3412	0.415332	0.38418	0.389161	0.381405	0.440902	0.403823	0.26793	0.256043	0.394795	0.306256	0.364753	NA	0.112626	0.068773	0.128033	0.103144	0.0300207	0.0261737	0.0553413	0.0371786	0.0253836	0.0195127	0.0853209	0.0434058	0.0612428	NA
TraesCS6D01G245200.1	TraesCS6D01G245200.1, TraesCS6A01G269700.1, TraesCS6B01G297000.1, TraesCS6B01G297000.2	Methyltransferase	secondary metabolism	cytosol	0.71916	0.532028	0.799327	0.683505	0.780205	0.816153	NA	0.798179	0.534864	0.460705	0.861877	0.619149	0.700278	NA	0.211293	0.079847	0.266742	0.185961	-0.0206916	-0.0101665	NA	-0.0154291	-0.0173074	-0.0389806	0.0679335	0.00388183	0.0581378	NA
TraesCSU01G137700.1	TraesCSU01G137700.1, TraesCS2B01G616300.1, TraesCS2D01G566500.1	Dolichyl-diphosphooligosaccharide--protein glycosyltransferase subunit 1	protein glycosylation	golgi	0.324126	0.321815	0.41022	0.352054	0.248443	0.233522	0.367655	0.283207	0.189263	0.174234	0.319498	0.227665	0.287642	NA	0.0355922	0.0337636	0.103417	0.0575909	0.0575475	0.0477483	0.133891	0.079729	0.074311	0.06393	0.161295	0.0998454	0.0790551	NA
TraesCS7D01G506300.1	TraesCS7D01G506300.1, TraesCS7D01G506300.2, TraesCS7D01G506300.3, TraesCS7D01G506300.4, TraesCS7B01G432400.1, TraesCS7B01G432400.2, TraesCS7A01G516000.1, TraesCS7A01G516000.2, TraesCS7A01G516000.3, TraesCS5A01G467900.1	Isoleucine--tRNA ligase	protein aa activation	cytosol	0.312222	0.292145	0.363787	0.322718	0.322694	0.330818	0.404986	0.352833	NA	NA	NA	NA	0.337775	NA	0.0790935	0.0624926	0.121604	0.0877301	-0.00851749	-0.00441594	0.0322953	0.00645394	NA	NA	NA	NA	0.047092	slow
TraesCS7D01G332900.1	TraesCS7D01G332900.1, TraesCS7D01G332900.2, TraesCS7A01G346200.1, TraesCS7B01G237000.1, TraesCS7B01G237000.2, decoy_84156	T-complex protein 1 subunit gamma	protein folding	cytosol	0.251403	0.240526	0.28228	0.25807	0.265115	0.257907	0.304436	0.27582	0.220408	0.217703	0.250619	0.229576	0.254489	NA	0.0756731	0.0662823	0.102291	0.0814156	0.0748182	0.0700574	0.100565	0.0818136	0.0817247	0.079967	0.101188	0.0876267	0.0836186	NA
TraesCS1D01G442400.1	TraesCS1D01G442400.1, TraesCS1A01G433000.1, TraesCS3D01G286500.1, TraesCS3A01G286800.1, TraesCS3B01G321000.1, TraesCS3B01G321000.2	RNA binding protein	RNA regulation	nucleus	0.388222	0.347061	0.45618	0.397154	0.469333	0.429537	0.530751	0.47654	NA	NA	NA	NA	0.436847	NA	0.159992	0.125657	0.216442	0.167364	0.111137	0.09041	0.142514	0.114687	NA	NA	NA	NA	0.141025	NA
TraesCS3A01G367000.1	TraesCS3A01G367000.1, TraesCS3D01G359900.1, TraesCS3D01G359900.2, TraesCS3B01G398300.1	Fructose-1,6-bisphosphatase class 1	photosynthesis	plastid	0.147231	NA	0.169807	0.158519	0.150091	0.138084	0.186334	0.15817	0.173847	0.104426	0.148774	0.142349	0.153013	slow	-0.035572	NA	-0.0163088	-0.0259404	0.0711042	0.0612074	0.100801	0.0777042	0.125697	0.0660575	0.104281	0.0986785	0.0501474	slow
TraesCS2A01G168300.1	TraesCS2A01G168300.1, TraesCS2B01G194400.1, TraesCS2D01G175700.1, TraesCS4D01G298000.1, TraesCS4B01G299100.1, TraesCS4A01G006000.1	40S ribosomal protein SA	protein synthesis	cytosol	0.305772	0.259963	0.337459	0.301065	0.250889	0.240457	0.309214	0.266854	0.207511	0.207013	0.300719	0.238414	0.268777	NA	0.0711546	0.0332924	0.0972588	0.0672353	0.0280393	0.0216401	0.06329	0.0376564	0.0245622	0.0242823	0.0753845	0.0414097	0.0487671	slow
TraesCSU01G137900.1	TraesCSU01G137900.1, TraesCS5D01G424100.1, TraesCS5B01G418700.1, TraesCS1B01G269400.1, TraesCS1D01G258800.1, TraesCS1B01G320800.1, TraesCS1D01G309200.1, TraesCS3A01G333300.1, TraesCS5A01G416400.1, TraesCS5A01G416400.2, TraesCS1A01G258800.1, TraesCS1A01G309700.1, TraesCS5A01G534300.1, TraesCS3D01G326900.1, TraesCS4B01G366500.1, TraesCS3B01G363500.1, TraesCS4A01G296600.1, TraesCS4B01G017100.1, TraesCS4D01G015400.1	Tubulin beta chain	cell function	cytosol	0.357874	0.319779	0.345302	0.340985	0.277718	0.288425	0.30739	0.291178	0.212369	0.215103	0.26456	0.230677	0.287613	NA	0.302678	0.266254	0.29066	0.286531	0.133189	0.141001	0.154782	0.142991	0.123634	0.1257	0.162747	0.13736	0.188961	NA
TraesCS3A01G339200.1	TraesCS3A01G339200.1, TraesCS3D01G332800.1, TraesCS3B01G370900.1	60S ribosomal protein L24	protein synthesis	cytosol	0.265241	0.230636	0.324821	0.273566	0.239106	0.225643	0.329845	0.264865	0.175289	0.162359	0.241415	0.193021	0.243817	NA	0.0615466	0.0323008	0.111716	0.0685212	0.00286562	-0.00513049	0.0554934	0.0177429	0.0595422	0.0506999	0.103853	0.0713651	0.052543	slow
TraesCS7B01G456800.1	TraesCS7B01G456800.1, TraesCS5B01G388400.1, TraesCS1D01G193600.1, TraesCS1D01G196100.1, TraesCS7A01G097500.1, TraesCS7A01G098300.1, TraesCS5D01G079600.1, TraesCS4D01G279700.1, TraesCS2B01G283000.1, TraesCS5A01G019900.1, TraesCS2D01G089900.1, TraesCS3D01G226800.1, TraesCS2A01G547200.1, TraesCS4B01G146700.1, TraesCS2D01G230100.1, TraesCS4D01G137800.1, TraesCS6A01G161000.1, TraesCS3B01G364300.1, TraesCS4B01G146800.1, TraesCS3B01G512400.1, TraesCS1B01G353300.1, TraesCS1D01G137400.1, TraesCSU01G248800.1, TraesCS1B01G353200.1, TraesCS5D01G079500.1, TraesCS5A01G207900.1	ATP synthase subunit alpha	ATP synthesis	cytosol	0.251531	0.200834	0.287411	0.246592	0.241978	0.23528	0.28842	0.255226	0.210551	0.209779	0.293344	0.237892	0.24657	NA	0.065818	0.022343	0.0964891	0.06155	0.0284626	0.0242889	0.0570743	0.0366086	0.0324832	0.0320418	0.078583	0.0477026	0.0486204	slow
TraesCS5D01G174600.1	TraesCS5D01G174600.1, TraesCS5A01G170200.1, TraesCS5A01G170200.2, TraesCS5B01G167000.1, TraesCS5B01G167000.2	40S ribosomal protein S19	protein synthesis	cytosol	NA	0.208897	0.302723	0.25581	0.261997	0.249251	0.310325	0.273858	0.231316	0.215501	0.327408	0.258075	0.262581	NA	NA	0.00156173	0.0799902	0.040776	0.0216899	0.0141178	0.0500152	0.0286076	0.00540366	-0.00258253	0.052082	0.0183011	0.0292282	slow
TraesCS2A01G337100.1	TraesCS2A01G337100.1, TraesCS2B01G344800.1, TraesCS2D01G325800.1	Prohibitin	cell function	mitochondrion	0.14149	0.179917	0.190659	0.170688	0.170288	0.173837	NA	0.172063	0.159415	0.156933	0.18748	0.167943	0.170231	slow	0.14149	0.179917	0.190659	0.170688	0.0857799	0.0886721	NA	0.087226	0.083833	0.0819137	0.105413	0.0903866	0.1161	NA
TraesCS1B01G355600.1	TraesCS1B01G355600.1, TraesCS1D01G344600.1, TraesCS1A01G342500.1, TraesCS1A01G342500.2	Phosphotransferase	major CHO metabolism	golgi	0.322329	0.323425	0.333701	0.326485	0.360544	0.316916	NA	0.33873	0.244479	0.218786	0.344465	0.269243	0.311486	NA	0.132949	0.133887	0.142681	0.136506	0.0900855	0.0645263	NA	0.0773059	0.0653703	0.0502878	0.122048	0.0792355	0.0976824	NA
TraesCS1B01G443200.1	TraesCS1B01G443200.1, TraesCS1D01G420500.1, TraesCS1A01G412900.1, TraesCS1A01G412900.2	Malate dehydrogenase	TCA cycle	mitochondrion	0.259109	0.222806	0.291832	0.257916	0.337846	NA	0.346128	0.341987	0.312537	0.301749	0.402705	0.338997	0.312967	NA	0.0803507	0.0490489	0.108497	0.0792988	0.0438053	NA	0.0483391	0.0460722	0.0461169	0.0409595	0.0879207	0.0583324	0.0612345	NA
TraesCS1D01G210600.1	TraesCS1D01G210600.1, TraesCS1D01G210600.2, TraesCS1D01G210600.3, TraesCS1B01G342200.1, TraesCS1B01G342200.2, TraesCS3A01G419600.1, TraesCS3A01G419600.2, TraesCS3D01G415200.1, TraesCS3B01G455000.1	Proline--tRNA ligase	protein aa activation	cytosol	0.474507	0.399606	0.5484	0.474171	0.548095	0.554639	0.789462	0.630732	NA	NA	NA	NA	0.552451	NA	0.145242	0.0870065	0.202276	0.144841	0.00151682	0.0040334	0.089839	0.0317964	NA	NA	NA	NA	0.088319	NA
TraesCS5D01G117600.1	TraesCS5D01G117600.1, TraesCS5A01G106200.1, TraesCS5A01G106200.2, TraesCS5B01G111200.1, TraesCS6D01G317700.1, TraesCS5D01G492900.1, TraesCS5D01G492900.2, TraesCS5D01G492900.3, TraesCS4A01G097900.1, TraesCS4A01G097900.2, TraesCS4A01G098600.1, TraesCS4A01G098600.2, TraesCS5B01G492500.1, TraesCS5B01G492500.2, TraesCS1B01G294300.1, TraesCS6A01G337100.1, TraesCS6A01G337100.2, TraesCS6A01G337100.3, TraesCS6A01G337100.4, TraesCS1D01G284000.1, TraesCS1D01G284000.2, TraesCS5D01G093900.1, TraesCS4D01G206600.1, TraesCS4D01G207500.1, TraesCS5A01G479300.1, TraesCS1A01G285000.1, TraesCS1A01G285000.2, TraesCS6B01G367800.1, TraesCS5A01G078000.1, TraesCS2B01G374700.1, TraesCS5B01G087700.1, TraesCS5B01G087700.2, TraesCS5B01G087700.3, TraesCS5B01G087700.4, TraesCS4B01G142400.1, TraesCS4B01G142400.2, TraesCS5B01G111200.2, TraesCS5B01G129700.2, TraesCS4B01G205700.1, TraesCS4B01G206700.1, TraesCS3D01G351900.1, TraesCS3D01G352400.1, TraesCS3D01G352400.2, TraesCS4D01G140800.1, TraesCS3B01G390700.1, TraesCS3B01G390800.1	Chaperone DnaK	chaperone	mitochondrion	0.606555	0.508596	0.710521	0.608558	0.605982	0.584596	0.595982	0.59552	0.517296	0.447876	NA	0.482586	0.562221	NA	0.324993	0.245342	0.408881	0.326405	0.0958307	0.0867059	0.0915736	0.0913701	0.0893307	0.0626075	NA	0.0759691	0.164581	NA
TraesCS3D01G492900.1	TraesCS3D01G492900.1, TraesCS3D01G493700.1, TraesCS3D01G494000.1, TraesCS3B01G547300.1, TraesCS3B01G547500.1, TraesCS3B01G547900.1, TraesCS3B01G547900.2	Orotate phosphoribosyltransferase, putative	nucleotide metabolism	cytosol	0.312321	0.204734	0.336477	0.284511	0.413438	0.361611	0.440646	0.405232	0.339945	0.298552	NA	0.319248	0.33633	NA	0.0870699	-0.00277796	0.107134	0.0638086	0.0581165	0.0316471	0.0717745	0.053846	0.0449588	0.0260521	NA	0.0355055	0.0510534	slow
TraesCS2A01G293700.1	TraesCS2A01G293700.1, TraesCS2B01G310000.1, TraesCS2D01G291300.1	ATP synthase subunit d, mitochondrial	ATP synthesis	mitochondrion	0.258376	0.233139	0.342405	0.277973	0.248896	0.239045	0.249361	0.245768	0.213869	0.199043	0.28243	0.231781	0.25184	NA	0.0438896	0.022762	0.113924	0.0601919	0.0476803	0.0413577	0.0479778	0.0456719	0.0416924	0.033007	0.0808467	0.0518487	0.0525709	slow
TraesCS5D01G404500.1	TraesCS5D01G404500.1, TraesCS5B01G400000.1, TraesCS5B01G400000.2, TraesCS5A01G395200.1, TraesCS5A01G395200.2	Alpha-1,4 glucan phosphorylase	major CHO metabolism	plastid	0.737517	0.550485	0.822206	0.703403	0.751888	0.721043	NA	0.736465	NA	NA	NA	NA	0.719934	fast	0.191582	0.0633499	0.248704	0.167879	-0.0220278	-0.0314024	NA	-0.0267151	NA	NA	NA	NA	0.0705818	NA
TraesCS4D01G319400.1	TraesCS4D01G319400.1, TraesCS5A01G495100.1, TraesCS4B01G323000.1	Glyceraldehyde-3-phosphate dehydrogenase	glycolysis	plastid	0.209798	0.210336	0.225391	0.215175	0.148154	0.11933	0.138898	0.135461	0.133066	0.10142	0.152209	0.128898	0.159845	slow	-0.0426074	-0.042172	-0.030007	-0.0382621	0.00534698	-0.015135	-0.00120422	-0.00366409	0.0357069	0.0130357	0.0492311	0.0326579	-0.00308944	slow
TraesCS4A01G177000.1	TraesCS4A01G177000.1, TraesCS4A01G259800.1, TraesCS7A01G239200.1, TraesCS7A01G239200.2, TraesCS4B01G054900.1, TraesCS4B01G140900.1, TraesCS7B01G137600.1, TraesCS4B01G308900.1, TraesCS4B01G309000.1, TraesCS4B01G398200.1, TraesCS4B01G398200.2, TraesCS4B01G398200.3, TraesCS4D01G055000.1, TraesCS4D01G135700.1	Alanine--tRNA ligase	protein aa activation	mitochondrion	0.312956	0.33486	0.394502	0.34744	0.258201	0.292998	0.254728	0.268643	0.307331	NA	NA	0.307331	0.307804	NA	0.16208	0.181408	0.233912	0.192466	0.0994897	0.123866	0.097042	0.106799	0.151138	NA	NA	0.151138	0.150135	NA
TraesCS1A01G040600.1	TraesCS1A01G040600.1, TraesCS1B01G053600.1, TraesCS1D01G041200.1	Glucose-6-phosphate isomerase	glycolysis	cytosol	0.530202	0.381039	0.520357	0.477199	0.503499	0.514923	0.626718	0.54838	0.46817	0.419563	0.687649	0.525127	0.516902	NA	0.184698	0.0692337	0.177129	0.143687	-0.00511676	-0.000550636	0.0429073	0.0124133	0.00830916	-0.00809865	0.0767644	0.0256583	0.0605862	NA
TraesCS5D01G139800.1	TraesCS5D01G139800.1, TraesCS5A01G131300.1, TraesCS5B01G133500.1, TraesCS5D01G139800.2	2-isopropylmalate synthase	AA synthesis	plastid	0.661508	0.542557	0.758087	0.65405	0.914556	0.871449	NA	0.893003	0.790098	0.766845	1.2308	0.929246	0.825433	fast	0.16416	0.0807832	0.231002	0.158649	0.000803855	-0.0110393	NA	-0.00511773	-0.000388812	-0.00558736	0.0885513	0.0275251	0.060352	NA
TraesCS2B01G110800.1	TraesCS2B01G110800.1, TraesCS2B01G110800.2, TraesCS2A01G095500.1, TraesCS2D01G094000.1	Lon protease homolog	protein degradation	mitochondrion	NA	0.244281	0.338188	0.291235	0.182294	0.230416	NA	0.206355	0.169273	0.16232	NA	0.165796	0.221129	NA	NA	0.0713702	0.152314	0.111842	0.00540698	0.0368538	NA	0.0211304	0.0156108	0.0114228	NA	0.0135168	0.0488298	slow
TraesCS1B01G257300.1	TraesCS1B01G257300.1, TraesCS1D01G245900.1, TraesCS1D01G245900.2, TraesCS1A01G246600.1	Argininosuccinate synthase	AA synthesis	golgi	0.307654	0.254723	0.342341	0.301573	0.3439	0.311516	0.431078	0.362165	0.279071	0.251936	0.412225	0.314411	0.326049	NA	0.0336385	-0.00878734	0.0613228	0.0287247	0.00041233	-0.0158748	0.0430223	0.00918661	0.011571	-0.00109395	0.0704796	0.0269856	0.0216323	slow
TraesCS4A01G167300.1	TraesCS4A01G167300.1, TraesCS5D01G121300.1, TraesCS5A01G109000.1, TraesCS4B01G151700.1, TraesCS5B01G114000.1, TraesCS4D01G157700.1	Proteasome subunit alpha type	protein degradation	cytosol	0.259606	0.243972	0.284753	0.262777	0.241889	0.23329	0.281472	0.252217	0.229134	0.215424	0.2677	0.237419	0.250804	NA	0.0385211	0.0255073	0.0594191	0.0411492	0.070943	0.0650663	0.097761	0.0779234	0.0738789	0.0653455	0.0975483	0.0789242	0.0659989	NA
TraesCS2A01G389900.1	TraesCS2A01G389900.1, TraesCS2B01G409300.1, TraesCS2D01G388800.1, TraesCS2D01G388800.2	Glutamate dehydrogenase	N-metabolism	mitochondrion	NA	NA	NA	NA	0.280846	0.309067	0.355194	0.315036	0.248396	0.224988	0.300643	0.258009	0.286522	NA	NA	NA	NA	NA	0.00459186	0.0201273	0.0450892	0.0232695	0.0626436	0.0491451	0.0921164	0.0679684	0.0456189	slow
TraesCS1B01G269400.1	TraesCS1B01G269400.1, TraesCS1D01G258800.1, TraesCS1B01G320800.1, TraesCS1D01G309200.1, TraesCS1A01G258800.1, TraesCS1A01G309700.1, TraesCS3B01G026800.1	Tubulin beta chain	cell function	cytosol	0.382046	0.363784	0.442749	0.396193	0.286887	0.309187	0.355294	0.317123	0.242627	0.212903	0.28095	0.245493	0.319603	NA	0.249574	0.233162	0.304029	0.262255	0.167594	0.184799	0.220096	0.19083	0.153004	0.130201	0.182096	0.1551	0.202728	NA
TraesCS1B01G232200.1	TraesCS1B01G232200.1, TraesCS1B01G232200.2, TraesCS1D01G220400.1, TraesCS1A01G218700.1, TraesCS1A01G218700.2, TraesCS2D01G493600.1, TraesCS2A01G493700.1, TraesCS2B01G521700.1	Serine hydroxymethyltransferase	C1-metabolism	cytosol	0.470292	0.446208	0.520374	0.478958	0.552896	0.50989	0.570054	0.54428	0.429837	0.409623	0.652817	0.497426	0.506888	NA	0.0883668	0.0704189	0.125537	0.0947742	0.0341347	0.0165336	0.0410641	0.0305774	-0.00224599	-0.00922	0.0692075	0.0192472	0.0481996	slow
TraesCS2A01G334000.1	TraesCS2A01G334000.1, TraesCS2B01G347200.1, TraesCS2D01G328200.1, TraesCS2D01G328200.2	MLP protein	NA	cytosol	NA	NA	NA	NA	NA	NA	NA	NA	0.113282	0.100873	0.15943	0.124528	0.124528	slow	NA	NA	NA	NA	NA	NA	NA	NA	0.101104	0.0892333	0.145136	0.111825	0.111825	NA
TraesCS4A01G115000.1	TraesCS4A01G115000.1, TraesCS2B01G105700.1, TraesCS2A01G090000.1, TraesCS2D01G087900.1, TraesCS4B01G189200.1, TraesCS4D01G190600.1	26S protease regulatory subunit	protein degradation	cytosol	0.377144	0.310969	0.385639	0.357917	0.327457	0.358232	0.403183	0.362958	0.385008	0.322256	0.406971	0.371412	0.364096	NA	0.168158	0.112099	0.175335	0.151864	0.105664	0.125006	0.152888	0.127853	0.120624	0.0881823	0.131739	0.113515	0.131077	NA
TraesCS3A01G417200.1	TraesCS3A01G417200.1, TraesCS3A01G417200.2, TraesCS3D01G412700.1, TraesCS3D01G412700.2, TraesCS3B01G452100.1	Aldehyde dehydrogenase, putative	secondary metabolism	mitochondrion	0.605194	0.380084	0.570942	0.51874	0.38205	NA	NA	0.38205	0.25048	0.242029	NA	0.246255	0.382348	NA	0.181633	0.0152451	0.156583	0.11782	0.0776671	NA	NA	0.0776671	0.0680474	0.0631411	NA	0.0655942	0.0870272	NA
TraesCS6D01G258600.1	TraesCS6D01G258600.1, TraesCS6A01G278000.1, TraesCS6A01G278000.2, TraesCS7D01G229100.1, TraesCS6B01G306300.1, TraesCS7B01G194200.1	Thioredoxin reductase	redox	extracellular	0.239665	0.233312	0.334119	0.269032	0.180612	0.215991	NA	0.198301	0.174009	0.18119	NA	0.1776	0.214978	NA	0.135073	0.129258	0.221335	0.161889	0.0972671	0.126129	NA	0.111698	0.0966304	0.102172	NA	0.099401	0.124329	NA
TraesCS5D01G446300.1	TraesCS5D01G446300.1, TraesCS5D01G446300.2, TraesCS5B01G442100.1, TraesCS5B01G442100.2, TraesCS1B01G274700.1, TraesCS1B01G274700.2, TraesCS1B01G274700.3, TraesCS1D01G264200.1, TraesCS5A01G439100.2, TraesCS1A01G354400.1, TraesCS5A01G439100.1, TraesCS2A01G253600.1	60S ribosomal protein L4	protein synthesis	cytosol	0.254363	0.188237	0.26637	0.236323	0.234423	0.238836	0.328159	0.267139	0.191284	0.169979	0.260022	0.207095	0.236853	NA	0.254363	0.188237	0.26637	0.236323	0.043852	0.0467271	0.103863	0.0648141	0.0765412	0.061778	0.123157	0.0871587	0.129432	NA
TraesCS7D01G134800.1	TraesCS7D01G134800.1, TraesCS3A01G421900.1, TraesCS3D01G417000.1, TraesCS3D01G417000.2, TraesCS3B01G457100.1	26S protease regulatory subunit-like protein	protein degradation	cytosol	0.438778	0.380744	0.409122	0.409548	NA	0.38005	0.403105	0.391578	0.320375	0.325165	NA	0.32277	0.374632	NA	0.200221	0.152034	0.175624	0.17596	NA	0.136602	0.150794	0.143698	0.116993	0.119731	NA	0.118362	0.146007	NA
TraesCS7D01G009100.1	TraesCS7D01G009100.1, TraesCS7D01G009100.2, TraesCS7A01G009500.1, TraesCS7A01G009500.2, TraesCS7A01G009500.3, TraesCS4A01G485700.1, TraesCS4A01G485700.2	Beta-fructofuranosidase 1	major CHO metabolism	vacuole	0.57453	0.416235	0.63471	0.541825	NA	0.513588	NA	0.513588	0.34765	0.382451	NA	0.36505	0.473488	NA	0.57453	0.416235	0.63471	0.541825	NA	0.0885102	NA	0.0885102	0.0409462	0.0560748	NA	0.0485105	0.226282	fast
TraesCS2D01G202000.1	TraesCS2D01G202000.1, TraesCS2D01G202000.2, TraesCS2D01G202000.3	Importin-5	not assigned	cytosol	NA	NA	NA	NA	NA	NA	0.263287	0.263287	0.183819	NA	NA	0.183819	0.223553	NA	NA	NA	NA	NA	NA	NA	0.0230659	0.0230659	0.0287159	NA	NA	0.0287159	0.0258909	slow
TraesCS5D01G417700.1	TraesCS5D01G417700.1, TraesCS5B01G412700.1, TraesCS1B01G364500.2, TraesCS1B01G364500.3, TraesCS1B01G364500.4, TraesCS4A01G257800.1, TraesCS1D01G353100.1, TraesCS1D01G353100.2, TraesCS1D01G353100.3, TraesCS1D01G353100.5, TraesCS5A01G407800.1, TraesCS4B01G056700.1, TraesCS1A01G350200.1, TraesCS1A01G350200.3, TraesCS1A01G350200.4, TraesCS4D01G057000.1, TraesCS2A01G185500.1, TraesCS2A01G185500.2, TraesCS4D01G242700.1, TraesCS2B01G221800.1, TraesCS2B01G221800.2, TraesCS2D01G202200.1, TraesCS4B01G243100.1, TraesCS4A01G065700.1, TraesCS1B01G364500.1, TraesCS1D01G353100.4, TraesCS1A01G350200.2, TraesCS4B01G056700.2	Tubulin alpha chain	cell function	cytosol	0.257939	0.229077	0.28356	0.256859	0.215947	0.216153	0.242328	0.224809	0.181715	0.165408	0.221505	0.189542	0.223737	NA	0.120079	0.0943538	0.142882	0.119105	0.0853636	0.0855164	0.104821	0.0919002	0.0841623	0.0722899	0.112777	0.0897429	0.100249	NA
TraesCS6A01G158300.1	TraesCS6A01G158300.1, TraesCS6B01G187500.1, TraesCS6B01G187500.2, TraesCS6D01G148700.1, TraesCS6D01G148700.2	Phosphoglycerate kinase	glycolysis	cytosol	0.425481	0.357475	0.479712	0.420889	0.430505	0.429587	0.565032	0.475041	0.377918	0.327147	0.556994	0.420686	0.438872	NA	0.128814	0.0748183	0.171626	0.125086	0.0216033	0.0211806	0.0817588	0.0415142	0.0353549	0.0141695	0.105115	0.0515463	0.0727155	NA
TraesCS7D01G449300.1	TraesCS7D01G449300.1, TraesCS7B01G362600.1, TraesCS5D01G509600.1, TraesCS5D01G509700.1, TraesCS5B01G509500.1, TraesCS5B01G509600.1, TraesCS5B01G509700.1, TraesCS4A01G363700.1, TraesCS4A01G363800.1, TraesCS4A01G363900.1, TraesCS7A01G461100.1, TraesCS5D01G509800.1, TraesCS3D01G220900.1, TraesCS3A01G232300.1, TraesCS3B01G261500.1, TraesCS2A01G234500.1, TraesCS7A01G288600.1	Elongation factor	protein synthesis	cytosol	0.367143	0.317675	0.409541	0.364786	0.361356	0.371317	0.439702	0.390791	0.305325	0.285001	0.42119	0.337172	0.36425	NA	0.129088	0.088171	0.164025	0.127095	0.0515482	0.0568898	0.092961	0.067133	0.0604077	0.0501186	0.116815	0.0757805	0.0900028	NA
TraesCS6A01G195600.1	TraesCS6A01G195600.1, TraesCS6B01G223100.1, TraesCS6D01G183200.1, TraesCS6D01G183200.3	Phosphoenolpyruvate carboxylase	glycolysis	cytosol	0.384152	0.256024	0.371164	0.337113	0.364046	0.389845	NA	0.376946	0.336485	0.324921	NA	0.330703	0.348254	NA	0.129762	0.0246659	0.119162	0.0911965	0.0593522	0.0732986	NA	0.0663254	0.0291776	0.0241334	NA	0.0266555	0.0613924	NA
TraesCS6A01G213700.1	TraesCS6A01G213700.1, TraesCS6B01G243700.1, TraesCS6B01G243700.2, TraesCS7B01G234400.1, TraesCS6D01G196300.1, TraesCS6D01G196300.2	Glyceraldehyde-3-phosphate dehydrogenase	glycolysis	plastid	0.434213	0.364546	0.471841	0.423533	0.410344	0.3997	0.561338	0.457127	0.362962	0.314657	0.524611	0.400743	0.427135	NA	0.109064	0.0548952	0.138163	0.100707	0.0408796	0.0356435	0.112649	0.0630574	0.0205077	0.000620758	0.0828006	0.034643	0.0661359	NA
TraesCS5A01G505000.1	TraesCS5A01G505000.1, TraesCS5A01G505000.2, TraesCS4B01G335100.1	Aconitate hydratase	TCA cycle	mitochondrion	NA	0.269889	NA	0.269889	0.255715	0.23418	0.194435	0.22811	0.269157	0.260431	0.266379	0.265322	0.25444	NA	NA	0.107297	NA	0.107297	0.0568455	0.0428876	0.0168016	0.0388449	0.0719116	0.066999	0.0703503	0.0697536	0.0719653	NA
TraesCS6D01G357600.1	TraesCS6D01G357600.1, TraesCS6A01G373400.2, TraesCS2A01G364000.1, TraesCS2B01G382000.1, TraesCS6B01G411100.1, TraesCS2D01G361800.1, TraesCS6A01G373400.1	Proliferating cell nuclear antigen	RNA regulation	nucleus	0.143308	0.14	0.165831	0.149713	0.149134	0.186318	0.217972	0.184475	0.159328	0.146936	0.205323	0.170529	0.168239	slow	0.0908572	0.0876982	0.11236	0.0969718	0.024497	0.0517408	0.0746567	0.0502982	0.0393642	0.0310731	0.0696301	0.0466891	0.064653	NA
TraesCS2B01G078900.1	TraesCS2B01G078900.1, TraesCS2B01G078900.2, TraesCS2B01G078900.3, TraesCS2B01G079100.1, TraesCS2B01G079100.2, TraesCS2B01G079200.1, TraesCS2B01G079300.1, TraesCS2B01G079400.1, TraesCS5D01G169600.2, TraesCS5D01G169900.2, TraesCS2A01G066700.1, TraesCS2A01G066800.1, TraesCS2A01G066900.1, TraesCS2A01G067000.1, TraesCS2A01G067100.1, TraesCS2A01G067200.1, TraesCS2A01G067300.1, TraesCS2D01G065100.1, TraesCS2D01G065100.2, TraesCS2D01G065200.1, TraesCS2D01G065300.1, TraesCS2D01G065400.1, TraesCS2D01G065500.1, TraesCS2D01G065600.1, TraesCS5A01G165400.2, TraesCS5A01G165700.1, TraesCS5B01G162600.1, TraesCS5B01G162800.1, TraesCS2B01G079300.2, TraesCS2B01G079500.1, TraesCS5D01G169600.1, TraesCS5D01G169900.1, TraesCS5A01G165400.1, TraesCS5B01G162600.2	Ribulose bisphosphate carboxylase small chain	photosynthesis	plastid	0.220098	0.173639	0.254197	0.215978	0.102645	0.101161	0.117622	0.107143	0.0763267	0.0569166	0.105278	0.0795072	0.134209	slow	-0.0582724	-0.0951726	-0.0313037	-0.0615829	0.00909314	0.00792517	0.0208464	0.0126216	0.0368269	0.020118	0.0615577	0.0395009	-0.00315348	slow
TraesCS7D01G477300.1	TraesCS7D01G477300.1, TraesCS7D01G477400.1, TraesCS7D01G485700.1, TraesCSU01G077200.1, TraesCSU01G077400.1, TraesCSU01G081100.1, TraesCSU01G169300.1, TraesCSU01G169400.1, TraesCSU01G169500.1, TraesCSU01G169700.1, TraesCSU01G169800.1, TraesCSU01G169900.1, TraesCSU01G170400.1, TraesCSU01G170500.1, TraesCSU01G170600.1, TraesCSU01G170700.1, TraesCSU01G170900.1, TraesCSU01G171000.1, TraesCSU01G171100.1, TraesCS7B01G394100.1, TraesCS7B01G394400.1, TraesCS7B01G394500.1, TraesCS7B01G394600.1, TraesCS7B01G394700.1, TraesCS7B01G394800.1, TraesCS7B01G394900.1, TraesCS5D01G393900.1, TraesCS7B01G405800.1, TraesCS6D01G326800.1, TraesCS1B01G192500.1, TraesCS6A01G034500.1, TraesCS6A01G035000.1, TraesCS4A01G099900.1, TraesCS6A01G040400.1, TraesCS6A01G040500.1, TraesCS5B01G389100.1, TraesCS6A01G086200.1, TraesCS6A01G086400.1, TraesCS1D01G194600.1, TraesCS1B01G244900.1, TraesCS1B01G245300.1, TraesCS1D01G232900.1, TraesCS1D01G233300.1, TraesCS1B01G294500.1, TraesCS1D01G284300.1, TraesCS1B01G357600.1, TraesCS4A01G260400.1, TraesCS5D01G020000.1, TraesCS1B01G378300.1, TraesCS1B01G386200.1, TraesCS1B01G386400.1, TraesCS1B01G386500.1, TraesCS1B01G386600.1, TraesCS1B01G386700.1, TraesCS3A01G357400.1, TraesCS3A01G357500.1, TraesCS5D01G063200.1, TraesCS1D01G366300.1, TraesCS1B01G416600.1, TraesCS1D01G373800.1, TraesCS1D01G373900.1, TraesCS6B01G048500.1, TraesCS6B01G048800.1, TraesCS6B01G049100.1, TraesCS6B01G049300.1, TraesCS6B01G055300.1, TraesCS6B01G055500.1, TraesCS1D01G396600.1, TraesCS4D01G205300.1, TraesCS6B01G082600.1, TraesCS6B01G084900.1, TraesCS6B01G115800.1, TraesCS6B01G116000.1, TraesCS2A01G312400.1, TraesCS5A01G384300.1, TraesCS1A01G190400.1, TraesCS1A01G228700.1, TraesCS1A01G229100.1, TraesCS7A01G490900.1, TraesCS7A01G491000.1, TraesCS7A01G491100.1, TraesCS1A01G285300.1, TraesCS2B01G329300.1, TraesCS4B01G054200.1, TraesCS3B01G089900.1, TraesCS5A01G051900.1, TraesCS3B01G114600.1, TraesCS1A01G361600.1, TraesCS1A01G367900.1, TraesCS1A01G368000.1, TraesCS6B01G376900.1, TraesCS1A01G388600.1, TraesCS5B01G058200.1, TraesCS5B01G064900.1, TraesCS3A01G075800.1, TraesCS3A01G088800.1, TraesCS6D01G040200.1, TraesCS6D01G040600.1, TraesCS6D01G046200.1, TraesCS6D01G046400.1, TraesCS6D01G046600.1, TraesCS3A01G102500.1, TraesCS4B01G204400.1, TraesCS3D01G342400.1, TraesCS3D01G351300.1, TraesCS3D01G351400.1, TraesCS2D01G310800.1, TraesCS4B01G275400.1, TraesCS4D01G054200.1, TraesCS4A01G030400.1, TraesCS4A01G030500.1, TraesCS3B01G390000.1, TraesCS3B01G390100.1, TraesCS3B01G390200.1, TraesCS3D01G075900.1, TraesCS3D01G088900.1, TraesCS3D01G099000.1, TraesCS6A01G040200.1, TraesCS3B01G114400.1, TraesCS1B01G387100.1, TraesCS7A01G498700.1, TraesCS4B01G002800.1, TraesCS5B01G065100.1, TraesCS6D01G046500.1, TraesCS3B01G390300.1	Histone H2B	DNA synthesis	nucleus	NA	NA	0.214411	0.214411	0.167039	0.155086	0.21767	0.179932	0.153146	0.153861	0.185123	0.164043	0.186129	NA	NA	NA	0.0805723	0.0805723	0.0113928	0.00313011	0.0459531	0.0201587	0.0274673	0.0279335	0.0481177	0.0345062	0.045079	slow
TraesCS1B01G179100.1	TraesCS1B01G179100.1, TraesCS1D01G159300.1, TraesCS1A01G163200.1	Prefoldin subunit, putative	RNA regulation	cytosol	NA	NA	0.306941	0.306941	NA	0.327726	NA	0.327726	0.275957	0.26832	NA	0.272138	0.302268	NA	NA	NA	0.306941	0.306941	NA	0.0898661	NA	0.0898661	0.0660206	0.0618584	NA	0.0639395	0.153582	NA
TraesCS2B01G591300.1	TraesCS2B01G591300.1, TraesCS2D01G561700.1, TraesCS2A01G593000.1	Pyruvate kinase	glycolysis	plastid	0.355531	0.318717	0.404064	0.359437	0.373268	0.381873	0.44547	0.400204	0.342201	0.30425	0.423731	0.356728	0.372123	NA	0.11938	0.0889188	0.159396	0.122565	0.0546209	0.0591835	0.0923949	0.0687331	0.074291	0.0556277	0.113054	0.0809908	0.0907629	NA
TraesCS5D01G167000.1	TraesCS5D01G167000.1, TraesCS5D01G167000.2, TraesCS5A01G161800.1, TraesCS5A01G161800.2, TraesCS5B01G159400.1	Polyadenylate-binding protein	RNA regulation	cytosol	0.309518	0.278802	0.358589	0.315637	0.300935	0.281517	0.354866	0.312439	0.257572	0.284773	NA	0.271173	0.29975	NA	0.162732	0.135502	0.206138	0.168124	0.118857	0.105617	0.155194	0.126556	0.0981284	0.114966	NA	0.106547	0.133742	NA
TraesCS4A01G206400.1	TraesCS4A01G206400.1, TraesCS4B01G109900.1, TraesCS4D01G107400.1, TraesCS5D01G122700.1, TraesCS5A01G108000.1, TraesCS5B01G115300.1	Fructose-bisphosphate aldolase	glycolysis	plastid	0.286677	0.220565	0.310172	0.272472	0.202872	0.189033	0.234865	0.208923	0.16962	0.156956	0.205738	0.177438	0.219611	NA	0.0821294	0.0261686	0.101948	0.0700821	0.0608768	0.050902	0.0837547	0.0651779	0.0962672	0.0863427	0.124324	0.102311	0.0791904	NA
TraesCS3B01G039900.1	TraesCS3B01G039900.1, TraesCS3A01G043700.1, TraesCS3A01G043700.2, TraesCS3D01G037100.1	Transmembrane protein 214	not assigned	golgi	0.854714	0.535788	0.836002	0.742168	NA	NA	NA	NA	0.601441	0.528855	NA	0.565148	0.653658	NA	0.34351	0.115565	0.330349	0.263141	NA	NA	NA	NA	0.0484417	0.0258093	NA	0.0371255	0.150133	NA
TraesCS5D01G284000.1	TraesCS5D01G284000.1, TraesCS5B01G276600.1, TraesCS5B01G276600.2, TraesCS5A01G276600.1, TraesCS5A01G276600.2	O-fucosyltransferase family protein	hormone metabolism	golgi	0.483361	0.36589	0.610483	0.486578	NA	NA	NA	NA	0.393802	NA	NA	0.393802	0.44019	NA	0.609641	0.480155	0.750564	0.613453	NA	NA	NA	NA	-0.00384305	NA	NA	-0.00384305	0.304805	fast
TraesCS1B01G236100.1	TraesCS1B01G236100.1, TraesCS1B01G236100.2, TraesCS1B01G236100.3, TraesCS1D01G224400.1, TraesCS1D01G224400.2, TraesCS1A01G222800.1, TraesCS1A01G222800.2, TraesCS1A01G222800.3	Importin subunit beta-1	protein targeting	cytosol	0.216159	0.238795	0.344472	0.266475	0.242153	0.220346	0.264757	0.242419	0.164597	0.143714	0.246081	0.184797	0.23123	NA	0.00513825	0.0240645	0.111952	0.0470515	0.0476822	0.0334809	0.0622706	0.0478113	0.0355183	0.0218831	0.087163	0.0481881	0.0476836	slow
TraesCS5D01G192100.1	TraesCS5D01G192100.1, TraesCS5A01G186800.1, TraesCS5A01G186800.2, TraesCS5B01G185200.1, TraesCS5B01G185200.2, TraesCS5B01G185200.3	Proton pump interactor, putative	not assigned	nucleus	0.896573	0.610885	0.986969	0.831476	1.00266	0.958723	NA	0.980692	0.685724	0.590903	1.58196	0.952862	0.921677	fast	0.235152	0.0495824	0.292504	0.192413	0.0104168	-0.00102109	NA	0.00469785	-0.00364766	-0.0276076	0.180186	0.0496436	0.0822514	NA
TraesCS5D01G156900.1	TraesCS5D01G156900.1, TraesCS5D01G156900.2, TraesCS5B01G150300.1, TraesCS5B01G150300.2, TraesCS5A01G151700.1, TraesCS5A01G151700.2	Macrophage migration inhibitory factor family protein, expressed	NA	cytosol	0.286239	0.247246	0.282669	0.272052	0.197339	0.26155	0.457137	0.305342	0.257618	0.255416	0.348631	0.287222	0.288205	NA	0.114287	0.0804384	0.111192	0.101972	0.00261189	0.042987	0.159737	0.0684452	0.0863894	0.0850638	0.139912	0.103789	0.0914021	NA
TraesCS5A01G151700.1	TraesCS5A01G151700.1, TraesCS5A01G151700.2	Macrophage migration inhibitory factor family protein, expressed	NA	cytosol	0.466163	NA	0.470327	0.468245	NA	NA	0.3529	0.3529	0.275347	NA	NA	0.275347	0.365497	NA	0.249877	NA	0.253391	0.251634	NA	NA	0.0928191	0.0928191	0.0788801	NA	NA	0.0788801	0.141111	NA
TraesCSU01G270000.1	TraesCSU01G270000.1, TraesCS5B01G234900.1, TraesCS1D01G180300.1, TraesCS3B01G188900.1	Photosystem I iron-sulfur center	photosynthesis	plastid	0.301815	0.257895	0.419294	0.326335	NA	NA	NA	NA	0.170779	0.152354	0.230771	0.184634	0.255485	NA	-0.0185	-0.0524199	0.0714301	0.000170056	NA	NA	NA	NA	0.0154148	0.00432446	0.0506007	0.0234467	0.0118084	slow
TraesCS3A01G452900.1	TraesCS3A01G452900.1, TraesCS3D01G445400.1, TraesCS3B01G490600.1, TraesCS3B01G490600.2, TraesCS3B01G490600.3	Glutathione S-transferase	misc	cytosol	0.144685	0.131696	0.146055	0.140812	0.102449	0.115693	0.129115	0.115752	0.114924	0.104303	0.114695	0.111307	0.122624	slow	0.116794	0.10412	0.11813	0.113015	0.0897152	0.102519	0.115486	0.102574	0.129723	0.118511	0.129481	0.125905	0.113831	NA
TraesCS5D01G097100.1	TraesCS5D01G097100.1, TraesCS5D01G097100.2, TraesCS5A01G084700.1, TraesCS5B01G090600.1	Succinate--CoA ligase [ADP-forming] subunit beta	TCA cycle	mitochondrion	0.331264	0.327017	0.332869	0.330383	0.276575	0.276664	0.344945	0.299395	0.327944	0.27293	0.353972	0.318282	0.31602	NA	0.138648	0.135019	0.140018	0.137895	0.122482	0.122545	0.170917	0.138648	0.162907	0.127266	0.179505	0.156559	0.144367	NA
TraesCS6A01G148400.1	TraesCS6A01G148400.1, TraesCS6B01G176600.1, TraesCS6B01G176600.2, TraesCS6B01G176600.3, TraesCS6D01G137700.1	3-hydroxyisobutyrate dehydrogenase, putative	OPP	mitochondrion	0.388145	0.334037	0.469055	0.397079	0.302208	0.357465	0.445877	0.368517	0.312022	0.26397	0.400165	0.325386	0.36366	NA	0.142588	0.0980339	0.208843	0.149822	0.0693577	0.102786	0.154861	0.109002	0.0804126	0.0548224	0.125618	0.086951	0.115258	NA
TraesCS6A01G392700.1	TraesCS6A01G392700.1, TraesCS6B01G432900.1	Potassium channel beta subunit	transport	golgi	NA	NA	0.398966	0.398966	NA	NA	NA	NA	0.260889	0.243296	NA	0.252092	0.325529	NA	NA	NA	0.398966	0.398966	NA	NA	NA	NA	0.0683422	0.0583322	NA	0.0633372	0.231152	fast
TraesCS4B01G191700.1	TraesCS4B01G191700.1, TraesCS4B01G191700.2	Gamma interferon inducible lysosomal thiol reductase family protein, expressed	not assigned	extracellular	NA	0.70986	NA	0.70986	NA	NA	NA	NA	1.61676	1.03326	NA	1.32501	1.01744	fast	NA	0.70986	NA	0.70986	NA	NA	NA	NA	0.0563677	-0.0315873	NA	0.0123902	0.361125	fast
TraesCS3D01G195500.1	TraesCS3D01G195500.1, TraesCS3D01G195600.1, TraesCS3D01G195600.2, TraesCS3D01G195600.3, TraesCS3D01G195600.4, TraesCS3D01G195600.5, TraesCS3D01G195600.6, TraesCS3D01G195600.7, TraesCS3B01G221200.1, TraesCS3B01G221400.1, TraesCS3B01G221400.2, TraesCS3B01G221400.3, TraesCS3B01G221400.4, TraesCS3A01G192400.1, TraesCS3A01G192400.2, TraesCS3A01G193200.1, TraesCS3A01G193200.2, TraesCS3A01G193200.3	Coatomer subunit beta	cell function	golgi	0.325674	0.272186	0.326363	0.308075	0.264569	0.247072	0.271859	0.261166	0.218808	0.211539	0.28183	0.237392	0.268878	NA	0.325674	0.272186	0.326363	0.308075	0.183372	0.168717	0.189465	0.180518	0.121487	0.116115	0.167475	0.135025	0.207873	NA
TraesCS1B01G126100.1	TraesCS1B01G126100.1, TraesCS1D01G106500.1, TraesCS1A01G097700.1	Disulfide-isomerase	redox	endoplasmic reticulum	0.304007	0.298044	0.335346	0.312466	0.308969	0.302034	0.354759	0.32192	0.276366	0.24146	0.337444	0.28509	0.306492	NA	0.0564417	0.0515727	0.0819879	0.0633341	0.066556	0.06238	0.0938365	0.0742575	0.0651072	0.0459918	0.0976282	0.0695757	0.0690558	NA
TraesCS7D01G277900.1	TraesCS7D01G277900.1, TraesCS7A01G278100.1, TraesCS3A01G458200.1, TraesCS7B01G175500.1, TraesCS3D01G451000.1	Cytochrome c1, heme protein, mitochondrial	ATP synthesis	mitochondrion	0.236701	0.22206	0.284547	0.247769	0.244876	0.224017	0.25943	0.242774	0.204808	0.180212	0.262306	0.215775	0.23544	NA	0.0761146	0.0633222	0.117835	0.0857573	0.0662352	0.0521698	0.0759839	0.0647963	0.0463637	0.0313732	0.0805575	0.0527648	0.0677728	NA
TraesCS5D01G228100.1	TraesCS5D01G228100.1, TraesCS5A01G220000.1, TraesCS5B01G219100.1, TraesCS5D01G416000.1, TraesCS5B01G410800.1, TraesCS5A01G406000.1	Eukaryotic translation initiation factor 3 subunit C	protein synthesis	cytosol	0.398899	0.299048	0.42915	0.375699	0.35333	0.280859	0.423679	0.352623	0.282943	0.274156	0.374394	0.310498	0.346273	NA	0.161451	0.0785115	0.186448	0.142137	0.0862977	0.0434268	0.126751	0.085492	0.0673737	0.0626362	0.115311	0.0817736	0.103134	NA
TraesCS1B01G192400.1	TraesCS1B01G192400.1, TraesCS1B01G235300.1, TraesCS1B01G235400.1, TraesCS1B01G235500.1, TraesCS1D01G223800.1, TraesCS1D01G253100.1, TraesCS4D01G267600.1, TraesCS4D01G267600.2, TraesCS4D01G267800.1, TraesCS4D01G267800.2, TraesCS4B01G268200.1, TraesCS4B01G268400.1, TraesCS4A01G035500.1, TraesCS4A01G035700.1, TraesCS4A01G035700.2, TraesCS4A01G035700.3, TraesCS1D01G194500.1, TraesCS1A01G190300.1, TraesCS1A01G222100.1	Cell division cycle 48-like protein	cell function	cytosol	0.505199	0.441612	0.575339	0.507383	0.432987	0.444088	0.423404	0.433493	0.364765	0.363305	0.448116	0.392062	0.444313	NA	0.264972	0.212041	0.323074	0.266696	0.199651	0.206789	0.19347	0.19997	0.17502	0.174125	0.225383	0.191509	0.219392	fast
TraesCS1B01G332700.1	TraesCS1B01G332700.1, TraesCS1D01G320300.1, TraesCS1A01G320500.1	NAD(P)H dehydrogenase (Quinone)	lipid metabolism	extracellular	0.470132	0.382198	0.526389	0.459573	0.495537	0.472607	0.508327	0.492157	0.406007	0.38423	0.528828	0.439688	0.463806	NA	0.17949	0.10909	0.224241	0.17094	0.0480857	0.0378317	0.0537605	0.0465593	0.0628718	0.0536552	0.112802	0.076443	0.0979808	NA
TraesCS1B01G472500.1	TraesCS1B01G472500.1, TraesCS1D01G446400.1, TraesCS1D01G446900.1, TraesCS1D01G446900.2, TraesCS1A01G438600.1, TraesCS1A01G438600.2	Translation initiation factor if-2, putative	protein synthesis	nucleus	0.377113	0.423455	NA	0.400284	NA	NA	NA	NA	0.266988	NA	NA	0.266988	0.333636	NA	0.177135	0.216515	NA	0.196825	NA	NA	NA	NA	0.0992994	NA	NA	0.0992994	0.148062	NA
TraesCS6A01G161500.1	TraesCS6A01G161500.1, TraesCS6A01G161500.2, TraesCS6A01G161500.3, TraesCS6B01G189600.1, TraesCS6D01G151400.1, TraesCS6D01G151400.2, TraesCS6D01G151400.3	DNA damage-inducible protein 1	protein degradation	cytosol	0.418723	0.336066	0.44785	0.400879	0.356794	0.39843	NA	0.377612	0.326875	0.303542	0.459706	0.363374	0.380622	NA	0.418723	0.336066	0.44785	0.400879	0.12599	0.151943	NA	0.138967	0.0951491	0.0826794	0.163417	0.113748	0.217865	fast
TraesCS1D01G181600.1	TraesCS1D01G181600.1, TraesCS1D01G136000.1, TraesCS3B01G186000.1, TraesCS2D01G284400.1, TraesCS5D01G010300.1, TraesCS2D01G584400.2	ATP synthase subunit beta	ATP synthesis	cytosol	0.254292	0.217552	0.290578	0.254141	0.176825	0.180081	0.247534	0.20148	0.134474	0.126951	0.218555	0.159993	0.205205	NA	-0.00994803	-0.0395069	0.0191416	-0.0101044	-0.000451573	0.0016911	0.0454053	0.0155483	0.0229586	0.017853	0.0785376	0.0397831	0.0150756	slow
TraesCS5D01G451200.1	TraesCS5D01G451200.1, TraesCS5D01G451300.1, TraesCS5D01G452000.1, TraesCS5B01G448500.1, TraesCS5B01G449000.1, TraesCS5A01G443800.1, TraesCS5A01G443900.1, TraesCS5A01G443900.2, TraesCS5A01G444300.1, TraesCS5B01G448200.1, TraesCS5B01G448200.2, TraesCS5B01G448400.1	Histone H1	DNA synthesis	nucleus	0.212236	0.152153	NA	0.182195	0.146593	0.150927	0.179535	0.159018	0.147369	0.140827	0.164249	0.150815	0.164009	slow	0.0552378	0.00255758	NA	0.0288977	-0.0402005	-0.0374385	-0.0193542	-0.0323311	0.0164202	0.0122319	0.0271445	0.0185989	0.00505517	slow
TraesCS5D01G218400.1	TraesCS5D01G218400.1, TraesCS5A01G213600.1, TraesCS5B01G210100.1	Aldehyde dehydrogenase	secondary metabolism	mitochondrion	0.572591	0.472154	0.642541	0.562429	0.687202	0.63572	0.900555	0.741159	0.55249	0.52197	0.870661	0.648374	0.650654	NA	0.201038	0.124703	0.25375	0.193164	0.0617475	0.0426181	0.137152	0.0805059	0.0496236	0.0395729	0.1459	0.0783654	0.117345	NA
TraesCS4D01G298000.1	TraesCS4D01G298000.1, TraesCS4B01G299100.1, TraesCS4A01G006000.1	40S ribosomal protein SA	protein synthesis	cytosol	0.303499	0.273795	0.330299	0.302531	0.254999	0.225999	0.327869	0.269622	0.233724	0.195952	0.315904	0.248527	0.27356	NA	0.0486968	0.0245567	0.0704214	0.0478916	0.0291902	0.0114119	0.0728932	0.0378318	0.0309352	0.010325	0.0740619	0.0384407	0.041388	slow
TraesCS5D01G527100.1	TraesCS5D01G527100.1, TraesCS5B01G528100.1, TraesCS4A01G344900.1, TraesCS1A01G407100.1, TraesCS4B01G383800.1	Prohibitin	cell function	mitochondrion	0.204924	NA	0.182527	0.193726	NA	NA	NA	NA	0.100489	0.0922923	0.123893	0.105558	0.149642	slow	0.0343723	NA	0.0149842	0.0246782	NA	NA	NA	NA	0.118941	0.110156	0.144086	0.124394	0.0745362	NA
TraesCS3A01G073300.1	TraesCS3A01G073300.1, TraesCS3D01G073000.1	Triosephosphate isomerase	glycolysis	golgi	0.463338	0.374162	0.505457	0.447652	0.553363	0.543791	0.781867	0.62634	0.470866	0.427964	0.675828	0.524886	0.532959	NA	0.155382	0.0849369	0.188449	0.142923	0.041526	0.0375893	0.131118	0.0700776	0.0284742	0.013352	0.0958168	0.045881	0.0862938	NA
TraesCS6A01G068900.1	TraesCS6A01G068900.1, TraesCS6B01G093100.1, TraesCS6B01G093100.2, TraesCS6D01G066700.1	Peptidyl-prolyl cis-trans isomerase	cell function	cytosol	0.357617	0.34666	0.422736	0.375671	0.369547	0.359865	0.405881	0.378431	0.293431	0.295468	0.382928	0.323942	0.359348	NA	0.160753	0.151409	0.216138	0.1761	0.129982	0.123969	0.152372	0.135441	0.131655	0.132943	0.187277	0.150625	0.154055	NA
TraesCS2B01G553100.1	TraesCS2B01G553100.1, TraesCS2D01G525300.1, TraesCS2A01G523300.1, TraesCS2A01G523300.2	Beta xylosidase	cell wall relative	golgi	0.133706	NA	0.16362	0.148663	0.186269	0.177044	0.139993	0.167768	0.225632	0.194579	0.247292	0.222501	0.179644	NA	0.0788367	NA	0.107328	0.0930826	0.0437531	0.0371484	0.0103932	0.0304316	0.0262534	0.0092705	0.0378892	0.024471	0.0493284	slow
TraesCS2A01G185700.1	TraesCS2A01G185700.1, TraesCS2B01G221600.1, TraesCS2B01G221600.3, TraesCS2D01G202000.1, TraesCS2D01G202000.3, TraesCS4A01G275500.1, TraesCS2B01G221600.2, TraesCS4B01G038200.1, TraesCS2D01G202000.2, TraesCS4D01G035900.1, TraesCS4D01G035900.2	Importin-5	protein targeting	cytosol	0.180338	0.176697	0.27719	0.211408	NA	NA	0.288284	0.288284	0.17641	0.159802	0.162482	0.166231	0.221974	NA	-0.000527843	-0.00364675	0.0821392	0.0259882	NA	NA	0.0952821	0.0952821	0.0525266	0.041446	0.0432407	0.0457378	0.0556694	NA
TraesCS7D01G348900.1	TraesCS7D01G348900.1, TraesCS7B01G252900.1, TraesCS7A01G374500.1	Alba DNA/RNA-binding protein	RNA regulation	nucleus	0.371979	0.282875	0.413952	0.356269	NA	NA	NA	NA	0.338249	0.31707	0.416413	0.357244	0.356756	NA	0.103365	0.0312476	0.137135	0.0905826	NA	NA	NA	NA	0.0646125	0.0544436	0.10108	0.0733786	0.0819806	NA
TraesCS6D01G255500.1	TraesCS6D01G255500.1, TraesCS6A01G275200.1, TraesCS6A01G275200.2, TraesCS6A01G275200.3, TraesCS6B01G302700.1, TraesCS6B01G302700.2	ATP synthase delta-subunit	ATP synthesis	mitochondrion	0.255981	NA	0.314976	0.285478	0.252381	0.239781	0.300786	0.264316	0.213575	0.195385	0.263291	0.224083	0.257959	NA	0.0245865	NA	0.0731208	0.0488537	0.0468813	0.0388537	0.0773421	0.0543591	0.0459133	0.0351002	0.0748649	0.0519595	0.0517241	slow
TraesCS2A01G254600.1	TraesCS2A01G254600.1, TraesCS2A01G254600.2, TraesCS2A01G254600.3, TraesCS2A01G254600.4, TraesCS2B01G267500.1, TraesCS2B01G267500.2, TraesCS2D01G255100.1	Oxygen-evolving enhancer protein 2-1, chloroplastic	photosynthesis	plastid	0.309654	0.284987	0.367583	0.320741	0.295096	0.268472	NA	0.281784	0.196654	0.172122	0.270465	0.21308	0.271869	NA	0.0465983	0.0266797	0.0931955	0.0554912	0.0404023	0.0247926	NA	0.0325975	0.0387566	0.0238524	0.0822787	0.0482959	0.0454615	slow
TraesCS1D01G262500.1	TraesCS1D01G262500.1, TraesCS1A01G262500.1	Cold shock protein	stress response	nucleus	NA	0.2491	0.398174	0.323637	NA	0.332069	0.367878	0.349973	0.269322	0.220339	NA	0.24483	0.306147	NA	NA	0.0816043	0.210481	0.146043	NA	0.161273	0.186327	0.1738	0.0958854	0.0659933	NA	0.0809393	0.133594	NA
TraesCS2A01G070300.1	TraesCS2A01G070300.1, TraesCS2D01G069300.1, TraesCS2D01G069300.2	Lactoylglutathione lyase	biodegradation of xenobiotics	cytosol	0.436515	0.352302	0.473623	0.420814	NA	NA	NA	NA	0.387566	NA	NA	0.387566	0.40419	NA	0.436515	0.352302	0.473623	0.420814	NA	NA	NA	NA	0.10757	NA	NA	0.10757	0.264192	fast
TraesCS5D01G425100.1	TraesCS5D01G425100.1, TraesCS1D01G169900.1, TraesCS5D01G010200.1, TraesCS3B01G186100.1, TraesCS6A01G291700.1, TraesCS2A01G490900.1, TraesCS3A01G215800.1, TraesCS3B01G523500.1	Ribulose bisphosphate carboxylase large chain	photosynthesis	plastid	0.234493	0.196487	0.348694	0.259891	0.125829	0.119097	0.138713	0.12788	0.0878872	0.0726216	0.137399	0.0993026	0.162358	slow	-0.0335316	-0.0639832	0.0572743	-0.0134135	0.0234648	0.0182516	0.0334124	0.0250429	0.0449158	0.0319196	0.0866284	0.0544879	0.0220391	slow
TraesCS4A01G106300.1	TraesCS4A01G106300.1, TraesCS4A01G106300.2, TraesCS2B01G096200.1, TraesCS4D01G198500.1, TraesCS2A01G082100.1, TraesCS2D01G080000.1, TraesCS4B01G197900.1, TraesCS4B01G197900.2	Ascorbate peroxidase	redox	cytosol	0.298108	0.268709	0.326012	0.29761	0.246911	0.256335	0.33261	0.278619	0.220279	0.185392	0.311433	0.239035	0.271754	NA	0.0713798	0.046955	0.0945079	0.0709476	0.0288202	0.0346254	0.0807746	0.0480734	0.0514713	0.0306089	0.104003	0.0620278	0.0603496	NA
TraesCS1D01G364900.1	TraesCS1D01G364900.1, TraesCS1A01G360500.1, TraesCS1A01G360500.2	Nucleosome assembly protein 1-like 1	DNA synthesis	nucleus	NA	0.206005	0.290103	0.248054	NA	0.197841	0.23834	0.218091	0.189045	0.171846	NA	0.180446	0.21553	NA	NA	0.0782738	0.153506	0.11589	NA	0.0580878	0.0871128	0.0726003	0.0691455	0.0574466	NA	0.063296	0.0839287	NA
TraesCS6D01G281600.2	TraesCS6D01G281600.2, TraesCS6B01G331300.2, TraesCS3D01G479300.1, TraesCS3D01G479300.2, TraesCS3B01G531300.1	Beta-xylosidase, putative	cell wall relative	golgi	0.325159	0.219116	0.300799	0.281691	0.297053	0.303231	0.367206	0.322497	0.270363	0.230011	0.301073	0.267149	0.290446	NA	0.130825	0.0400391	0.110031	0.0936315	-0.0251392	-0.0220011	0.00993409	-0.0124021	0.0128337	-0.00649842	0.027179	0.0111714	0.0308003	slow
TraesCS7A01G180100.1	TraesCS7A01G180100.1	Annexin	cell function	cytosol	0.230492	0.219904	0.256429	0.235608	0.237182	0.268315	0.323625	0.276374	0.200522	NA	0.263338	0.23193	0.247971	NA	0.230492	0.219904	0.256429	0.235608	0.0977814	0.120413	0.160103	0.126099	0.111677	NA	0.158394	0.135035	0.165581	NA
TraesCS3A01G419000.1	TraesCS3A01G419000.1, TraesCS3A01G419100.1, TraesCS3D01G414600.1, TraesCS3D01G414600.2, TraesCS3B01G454300.1, TraesCS3B01G454400.2, TraesCS3D01G414700.1, TraesCS3B01G454400.1	Obg-like ATPase 1	signalling	golgi	0.305001	0.280523	0.358892	0.314805	0.251848	0.244294	0.313074	0.269739	0.217759	0.204636	0.371906	0.264767	0.283104	NA	0.11123	0.0903457	0.15708	0.119552	0.0868552	0.0816094	0.12888	0.099115	0.0721617	0.0638056	0.166335	0.100768	0.106478	NA
TraesCS7D01G411600.1	TraesCS7D01G411600.1, TraesCS7B01G319200.1, TraesCS7A01G419100.1	60S acidic ribosomal protein P3	protein synthesis	cytosol	0.300135	0.241523	0.387788	0.309815	0.237798	0.237416	0.404706	0.293307	0.205522	0.184106	0.337499	0.242376	0.281833	NA	0.0693776	0.0207722	0.141618	0.0772561	0.017	0.0167661	0.115552	0.0497727	0.0316955	0.0192518	0.104863	0.0519369	0.0596552	NA
TraesCS2D01G493500.1	TraesCS2D01G493500.1, TraesCS2A01G493600.1, TraesCS2A01G493600.2, TraesCS2B01G517500.1, TraesCS2B01G521600.1, TraesCS2B01G521600.2, TraesCS2B01G521600.3, TraesCS2D01G489900.1, TraesCS2A01G489600.1, TraesCS2A01G489600.2	Adenosylhomocysteinase	AA degradation	cytosol	0.256123	0.226248	0.291332	0.257901	0.194599	0.190206	0.232032	0.205612	0.169704	0.166896	0.229719	0.188773	0.217429	NA	0.0961265	0.0699782	0.12688	0.0976617	0.0709578	0.0676685	0.0987977	0.0791414	0.0726836	0.0706523	0.115477	0.0862709	0.0876913	NA
TraesCS7D01G161500.1	TraesCS7D01G161500.1, TraesCS7A01G160600.1, TraesCS2A01G313500.1, TraesCS2B01G332300.1, TraesCS7B01G065500.1, TraesCS2D01G312000.1	3-oxoacyl-[acyl-carrier-protein] synthase	lipid metabolism	plastid	0.275405	0.21664	0.268726	0.253591	0.247695	0.232857	0.307427	0.26266	0.205254	0.177041	0.290142	0.224145	0.246799	NA	0.043754	-0.00488067	0.0382388	0.025704	0.0183662	0.00939103	0.0539051	0.0272208	0.0203586	0.00447389	0.0663959	0.0304095	0.0277781	slow
TraesCS3A01G333300.1	TraesCS3A01G333300.1, TraesCS3D01G326900.1, TraesCS3B01G363500.1	Tubulin beta chain	cell function	cytosol	0.293835	0.295827	0.330357	0.306673	0.185463	NA	0.231637	0.20855	0.158362	0.158781	0.195832	0.170992	0.228738	NA	0.20007	0.201912	0.23382	0.211934	0.130233	NA	0.170546	0.150389	0.127149	0.127525	0.160716	0.138463	0.166929	NA
TraesCS3A01G341000.1	TraesCS3A01G341000.1, TraesCS3D01G334500.1, TraesCS3B01G373000.1	2,3-bisphosphoglycerate-independent phosphoglycerate mutase	glycolysis	cytosol	0.32249	0.296778	0.353802	0.324357	0.296042	0.296732	0.376069	0.322948	0.251536	0.236916	0.343583	0.277345	0.308216	NA	0.111285	0.0896326	0.137595	0.112838	0.0519635	0.0523751	0.0988858	0.0677415	0.0639545	0.0555743	0.11516	0.0782297	0.0862696	NA
TraesCS5D01G420100.1	TraesCS5D01G420100.1, TraesCS5B01G414900.1, TraesCS2A01G255100.1, TraesCS2A01G255100.2, TraesCS5A01G411200.1, TraesCS2B01G267100.1, TraesCS2D01G255500.1, TraesCS5A01G077100.1	Succinate dehydrogenase [ubiquinone] flavoprotein subunit, mitochondrial	TCA cycle	mitochondrion	0.377967	0.376941	0.437321	0.39741	0.38067	0.341114	0.428853	0.383546	0.328107	0.29757	0.422064	0.349247	0.376734	NA	0.131267	0.130425	0.179839	0.147177	0.0852415	0.0629959	0.111866	0.086701	0.0698148	0.0546035	0.114994	0.0798041	0.104561	NA
TraesCS7D01G483000.1	TraesCS7D01G483000.1, TraesCS7B01G401600.1, TraesCS6A01G175100.1, TraesCS6B01G210000.1, TraesCS6D01G168200.1	Mitochondrial carrier family	transport	mitochondrion	0.696166	0.400472	0.577043	0.557893	NA	0.437144	NA	0.437144	0.464457	0.338741	NA	0.401599	0.465545	NA	0.0359109	-0.152467	-0.0389938	-0.0518499	NA	-0.138164	NA	-0.138164	-0.0677654	-0.104493	NA	-0.0861294	-0.0920477	slow
TraesCS7D01G272700.1	TraesCS7D01G272700.1, TraesCS7A01G272500.1, TraesCS7B01G169600.1	Acyl carrier protein	lipid metabolism	plastid	0.427877	0.37263	0.535501	0.445336	0.406057	0.368022	0.412169	0.395416	0.282767	0.280084	0.436256	0.333036	0.391263	NA	0.254403	0.206196	0.347866	0.269488	0.184143	0.159219	0.188121	0.177161	0.124148	0.122445	0.218602	0.155065	0.200571	NA
TraesCS3D01G264000.1	TraesCS3D01G264000.1, TraesCS3A01G263900.1, TraesCS3B01G297300.1	Guanine nucleotide-binding protein beta subunit-like protein	development	cytosol	0.330179	0.249013	0.366159	0.315117	0.318913	0.299038	0.396359	0.338103	0.282782	0.256421	0.383256	0.307486	0.320236	NA	0.0903436	0.0233454	0.119895	0.0778615	0.0146375	0.00400071	0.0551663	0.0246015	0.0324704	0.0195251	0.0798493	0.0439483	0.0488038	slow
TraesCS3A01G381000.1	TraesCS3A01G381000.1, TraesCS3D01G374200.1, TraesCS3B01G413700.1	Chlorophyll a-b binding protein, chloroplastic	photosynthesis	plastid	0.170348	NA	0.15215	0.161249	NA	NA	0.0814453	0.0814453	0.0589988	NA	0.0950852	0.077042	0.106579	slow	-0.0580923	NA	-0.0730819	-0.0655871	NA	NA	-0.0416241	-0.0416241	-0.0220401	NA	0.00400682	-0.00901666	-0.0387426	slow
TraesCS4A01G410800.1	TraesCS4A01G410800.1, TraesCS4D01G308800.1, TraesCS4B01G310900.1	Aquaporin	transport	plasma membrane	0.782772	0.633995	NA	0.708383	0.807585	0.784822	0.710396	0.767601	0.259462	0.617141	NA	0.438301	0.638095	NA	0.213778	0.113143	NA	0.163461	-0.00454746	-0.0113015	-0.0338447	-0.0165646	-0.103818	0.00590045	NA	-0.0489586	0.0326458	slow
TraesCS5D01G122700.1	TraesCS5D01G122700.1, TraesCS5A01G108000.1, TraesCS5B01G115300.1	Fructose-bisphosphate aldolase	glycolysis	plastid	0.257748	0.244034	0.327962	0.276582	0.220552	0.215644	0.277494	0.237896	0.212785	0.205291	0.261346	0.226474	0.246984	NA	0.0312109	0.0198476	0.0891832	0.0467472	0.0734277	0.0699182	0.113726	0.0856905	0.0852982	0.080272	0.11743	0.0943334	0.0755904	NA
TraesCS5D01G193300.1	TraesCS5D01G193300.1, TraesCS5A01G197500.1, TraesCS5B01G186100.1, TraesCS5B01G186100.2	Protein transport protein Sec61 subunit alpha	transport	endoplasmic reticulum	0.556006	0.44062	NA	0.498313	NA	0.562371	NA	0.562371	0.350327	NA	NA	0.350327	0.470337	NA	0.200504	0.111822	NA	0.156163	NA	0.108984	NA	0.108984	0.078695	NA	NA	0.078695	0.114614	NA
TraesCS1D01G181100.1	TraesCS1D01G181100.1, TraesCS2B01G487400.1	Photosystem I P700 chlorophyll a apoprotein A2	photosynthesis	plastid	0.360784	NA	0.375203	0.367994	0.236685	0.249012	0.384838	0.290179	0.168911	0.180827	0.253003	0.200914	0.286362	NA	0.0458533	NA	0.0570464	0.0514498	0.00827314	0.0156664	0.0945473	0.0394956	0.0169285	0.0240968	0.0663694	0.0357982	0.0422479	slow
TraesCS2A01G187300.1	TraesCS2A01G187300.1, TraesCS2B01G220000.1, TraesCS2D01G200600.1	Succinate--CoA ligase [ADP-forming] subunit alpha	TCA cycle	mitochondrion	NA	0.220422	NA	0.220422	0.28375	0.263531	0.34848	0.298587	0.231963	0.234027	0.30483	0.25694	0.25865	NA	NA	0.0396028	NA	0.0396028	0.0398751	0.0278271	0.0777539	0.0484854	0.034987	0.0361163	0.0739741	0.0483591	0.0454824	slow
TraesCS6A01G243000.1	TraesCS6A01G243000.1, TraesCS6A01G243000.2, TraesCS6A01G243000.3, TraesCS6B01G281200.1, TraesCS6B01G281200.2, TraesCS6D01G225300.1, TraesCS6D01G225300.2, TraesCS6D01G225300.3	Ubiquitin carboxyl-terminal hydrolase	protein degradation	cytosol	0.507455	0.337638	0.471447	0.438847	0.212877	0.35792	0.432602	0.334467	0.332171	0.290756	NA	0.311463	0.361592	NA	0.118877	-0.00845705	0.092078	0.0674993	0.000155126	0.086778	0.129423	0.0721187	0.0627561	0.0426111	NA	0.0526836	0.0641005	NA
TraesCS5D01G158800.1	TraesCS5D01G158800.1, TraesCS5A01G153500.1, TraesCS5B01G152300.1	Clathrin heavy chain	cell function	plastid	0.415755	0.341901	0.506405	0.421354	0.356773	0.3942	0.472539	0.407838	0.302266	0.286858	0.39093	0.326685	0.385292	NA	0.150755	0.0907021	0.223947	0.155135	0.0600865	0.0805224	0.122311	0.0876399	0.0747609	0.0666001	0.120394	0.0872516	0.110009	NA
TraesCS1B01G166100.1	TraesCS1B01G166100.1, TraesCS1D01G146100.1, TraesCS6A01G385700.1, TraesCS1A01G148400.1, TraesCS6B01G424800.1, TraesCS4D01G335700.1, TraesCS5A01G509200.1, TraesCS4B01G339500.1, TraesCS7B01G186700.1	50S ribosomal protein L14	protein synthesis	cytosol	0.258007	0.212508	0.286763	0.252426	NA	NA	NA	NA	0.16613	0.15474	0.227511	0.182794	0.21761	NA	0.258007	0.212508	0.286763	0.252426	NA	NA	NA	NA	0.081812	0.073217	0.127445	0.0941581	0.173292	NA
TraesCS6A01G298100.1	TraesCS6A01G298100.1, TraesCS6A01G298100.2, TraesCS6B01G327500.1, TraesCS6B01G327500.2, TraesCS6B01G327500.3	Glutamine synthetase	N-metabolism	cytosol	0.267087	0.2151	0.300125	0.260771	0.171611	0.189219	0.208546	0.189792	0.139036	0.154038	0.19899	0.164022	0.204861	NA	0.122636	0.0765015	0.151882	0.117006	0.142403	0.158788	0.176745	0.159312	0.137599	0.152524	0.197233	0.162452	0.146257	NA
TraesCS7D01G475900.1	TraesCS7D01G475900.1, TraesCS7D01G475900.2, TraesCS7B01G392600.1, TraesCS7A01G489500.1, TraesCS7A01G489500.2	ATP synthase subunit beta	ATP synthesis	cytosol	0.241585	0.268629	0.301631	0.270615	0.262223	0.283667	0.21141	0.252433	0.228491	0.231614	0.298983	0.253029	0.258692	NA	0.104973	0.129052	0.158386	0.130804	0.149641	0.166327	0.109752	0.141906	0.119696	0.121929	0.16945	0.137025	0.136578	NA
TraesCS1D01G144000.1	TraesCS1D01G144000.1, TraesCS1D01G144000.2, TraesCS1A01G145000.1, TraesCS4D01G305900.1, TraesCS4B01G307700.1, TraesCS4B01G307700.2	60 kDa chaperonin	chaperone	mitochondrion	0.145538	0.157273	0.209804	0.170872	0.204677	0.191763	0.228021	0.208154	NA	NA	NA	NA	0.189513	NA	0.145538	0.157273	0.209804	0.170872	0.0657214	0.056346	0.082565	0.0682108	NA	NA	NA	NA	0.119541	NA
TraesCS3D01G230600.1	TraesCS3D01G230600.1, TraesCS3A01G222900.1, TraesCS3B01G252400.1	Aldo/keto reductase family oxidoreductase	hormone metabolism	cytosol	0.472124	0.414363	0.553118	0.479868	0.545558	0.52367	0.753371	0.607533	0.468125	0.437998	0.717906	0.541343	0.542915	NA	0.176477	0.130465	0.240598	0.182513	0.0588423	0.0494532	0.14403	0.0841085	0.0545283	0.0432014	0.14186	0.0798634	0.115495	NA
TraesCS2A01G359000.1	TraesCS2A01G359000.1, TraesCS2B01G378400.1, TraesCS2D01G358000.1	Polyadenylate-binding protein	RNA regulation	cytosol	0.72715	0.525004	0.713325	0.65516	NA	NA	NA	NA	0.464077	0.426536	0.709823	0.533478	0.594319	NA	0.330164	0.176722	0.319764	0.27555	NA	NA	NA	NA	0.106243	0.0900347	0.205806	0.134028	0.204789	NA
TraesCS1B01G295700.1	TraesCS1B01G295700.1, TraesCS1D01G285300.1, TraesCS3A01G355900.1, TraesCS1A01G286300.1, TraesCS3D01G349900.1, TraesCS3B01G388800.1	30S ribosomal protein S8, putative	protein synthesis	cytosol	0.242778	0.192772	0.328553	0.254701	0.240113	0.242188	0.323805	0.268702	0.222043	0.183911	0.294706	0.233553	0.252319	NA	0.0284745	-0.0134067	0.0999098	0.0383259	0.0100467	0.0112915	0.0593449	0.0268944	0.0263763	0.00528803	0.0651144	0.0322596	0.0324933	slow
TraesCS2D01G584400.2	TraesCS2D01G584400.2, TraesCS3B01G186000.1, TraesCS2D01G284400.1	ATP synthase subunit beta	ATP synthesis	cytosol	0.280507	0.215747	0.319323	0.271859	0.190333	0.184217	0.195515	0.190021	0.137143	0.118779	0.188774	0.148232	0.203371	NA	0.0179283	-0.0343945	0.0491355	0.0108898	0.0178667	0.0137724	0.0213282	0.0176558	0.0493849	0.0358209	0.0868795	0.0573618	0.0286358	slow
TraesCSU01G248800.1	TraesCSU01G248800.1, TraesCS7B01G456800.1, TraesCS6A01G161000.1, TraesCS1D01G137400.1, TraesCS1D01G193600.1, TraesCS7A01G098300.1, TraesCS1B01G353200.1, TraesCS5D01G079500.1, TraesCS2B01G283000.1, TraesCS5A01G019900.1, TraesCS2D01G089900.1, TraesCS3D01G226800.1, TraesCS2A01G547200.1, TraesCS4B01G146800.1, TraesCS5A01G207900.1, TraesCS6D01G226200.1, TraesCS4D01G137800.1, TraesCS3B01G364300.1	ATP synthase subunit alpha	ATP synthesis	cytosol	0.239879	NA	0.277074	0.258476	0.276626	0.227343	0.320364	0.274778	0.232643	0.207044	NA	0.219843	0.251032	NA	0.0383574	NA	0.0697209	0.0540391	0.0409126	0.0109371	0.0669867	0.0396121	0.0412316	0.026856	NA	0.0340438	0.042565	slow
TraesCS5D01G252700.1	TraesCS5D01G252700.1, TraesCS7D01G427800.1, TraesCS7D01G427900.1, TraesCS7D01G428300.1, TraesCS7D01G428400.1, TraesCS7D01G519500.1, TraesCS7D01G520000.1, TraesCS7B01G336700.1, TraesCS7B01G336800.1, TraesCS7B01G336900.1, TraesCS7B01G337400.1, TraesCS7B01G337500.1, TraesCS5D01G444000.1, TraesCS7B01G449600.1, TraesCS7B01G449800.1, TraesCS5D01G466700.1, TraesCS5D01G478400.1, TraesCS6A01G170300.1, TraesCS4A01G100100.1, TraesCS4A01G100300.1, TraesCS4A01G100400.1, TraesCS6A01G042700.1, TraesCS5B01G439500.1, TraesCS6A01G117200.1, TraesCS6A01G117400.1, TraesCS5B01G452400.1, TraesCS5B01G455600.1, TraesCS5B01G458200.1, TraesCS5B01G477300.1, TraesCS7A01G147200.1, TraesCS1B01G296300.1, TraesCS1A01G038100.1, TraesCS1A01G038200.1, TraesCS1D01G285800.1, TraesCS6B01G058400.1, TraesCS4D01G205000.1, TraesCS4D01G205100.1, TraesCS7A01G437900.1, TraesCS7A01G438000.1, TraesCS7A01G438400.1, TraesCS7A01G438500.1, TraesCS1D01G039800.1, TraesCS1D01G039900.1, TraesCS6B01G144900.1, TraesCS6B01G145200.1, TraesCS5D01G192800.1, TraesCS5A01G445600.1, TraesCS5A01G455900.1, TraesCS3A01G534100.1, TraesCS5A01G465500.1, TraesCS6B01G198500.1, TraesCS7A01G532800.1, TraesCS1A01G286900.1, TraesCS7B01G050300.1, TraesCS1B01G048900.1, TraesCS1B01G049100.1, TraesCS4B01G204100.1, TraesCS4B01G204200.1, TraesCS6D01G106800.1, TraesCS6D01G107000.1, TraesCS5A01G246200.1, TraesCS5B01G243500.1, TraesCS3D01G539300.1, TraesCS3B01G610800.1	Histone H2A	DNA synthesis	nucleus	NA	NA	0.506187	0.506187	NA	NA	NA	NA	0.138294	0.131741	0.171053	0.147029	0.326608	NA	NA	NA	0.236026	0.236026	NA	NA	NA	NA	0.0387492	0.034111	0.0616935	0.0448512	0.140439	NA
TraesCS3A01G520600.1	TraesCS3A01G520600.1, TraesCS3D01G528600.1, TraesCS3B01G590000.1	Bifunctional polymyxin resistance arnA protein	cell wall relative	cytosol	0.423824	0.367626	0.448698	0.413382	0.452151	0.417803	0.491184	0.453713	0.346726	0.312672	0.407592	0.355663	0.407586	NA	0.176857	0.130537	0.197292	0.168228	0.0974787	0.0796447	0.117453	0.098192	0.0952666	0.0777119	0.125863	0.0996139	0.122011	NA
TraesCS7D01G160200.1	TraesCS7D01G160200.1, TraesCS7A01G159400.1, TraesCS7B01G063800.1	Alpha-amylase 2	major CHO metabolism	plasma membrane	0.284492	0.286497	0.318217	0.296402	0.301817	0.272239	0.293623	0.289226	0.235097	0.201345	0.302393	0.246278	0.277302	NA	0.0625591	0.0642281	0.0905932	0.0724601	0.0774574	0.0589422	0.07235	0.0695832	0.0643443	0.0441029	0.10356	0.070669	0.0709041	NA
TraesCS2A01G272800.1	TraesCS2A01G272800.1, TraesCS2D01G272100.1, TraesCS2B01G291000.1	NADH dehydrogenase [ubiquinone] 1 alpha subcomplex subunit 2	ATP synthesis	mitochondrion	NA	0.216162	NA	0.216162	0.201311	0.217806	0.207409	0.208842	NA	NA	NA	NA	0.212502	NA	NA	0.223938	NA	0.223938	0.102461	0.11552	0.107295	0.108425	NA	NA	NA	NA	0.166181	NA
TraesCS5D01G543600.1	TraesCS5D01G543600.1, TraesCS5B01G544500.1, TraesCS4A01G329600.1, TraesCS4A01G329600.2	26S proteasome non-ATPase regulatory subunit	protein degradation	cytosol	0.201197	0.235153	0.290646	0.242332	0.243435	0.2349	0.293509	0.257281	0.228161	0.21415	0.278941	0.240417	0.246677	NA	0.0119934	0.0408696	0.0878995	0.0469209	0.0277824	0.0224839	0.0584836	0.03625	0.065876	0.0573435	0.0962462	0.0731553	0.0521087	slow
TraesCS1B01G264900.1	TraesCS1B01G264900.1, TraesCS1B01G264900.2, TraesCS1B01G264900.3, TraesCS1D01G252900.1, TraesCS1D01G252900.2, TraesCS1A01G253400.1, TraesCS1A01G253400.2, TraesCS1A01G253200.1, TraesCS1A01G253200.2, TraesCS1A01G253400.3	Pyruvate, phosphate dikinase	gluconeogenesis	golgi	1.12373	0.744552	1.19824	1.02218	1.17429	1.00336	1.95866	1.37877	0.739026	0.581459	1.17161	0.830699	1.07721	fast	0.304894	0.0745638	0.348874	0.242777	0.00463068	-0.0353599	0.163993	0.0444213	0.00260161	-0.0361877	0.0950341	0.0204827	0.10256	NA
TraesCS4A01G095300.1	TraesCS4A01G095300.1, TraesCS4D01G209900.1, TraesCS4B01G209200.1	Protein TOC75-3, chloroplastic	protein targeting	golgi	NA	NA	NA	NA	NA	NA	NA	NA	0.20788	0.218393	0.307434	0.244569	0.244569	NA	NA	NA	NA	NA	NA	NA	NA	NA	0.0606518	0.0672296	0.121489	0.0831234	0.0831234	NA
TraesCS7D01G315500.1	TraesCS7D01G315500.1, TraesCS5B01G497400.1, TraesCS5B01G497500.1, TraesCS5B01G497600.1, TraesCS7A01G319000.1, TraesCS5A01G483900.1, TraesCS5A01G484000.1, TraesCS5A01G484100.1, TraesCS3D01G008400.1, TraesCS7B01G219800.1	Fructokinase-2	major CHO metabolism	golgi	0.82608	0.690791	0.908022	0.808298	NA	0.756965	0.830875	0.79392	0.639177	0.506371	NA	0.572774	0.724997	fast	0.288718	0.194906	0.344863	0.276162	NA	0.105063	0.131955	0.118509	0.118603	0.0714495	NA	0.0950261	0.163232	NA
TraesCS4A01G097900.1	TraesCS4A01G097900.1, TraesCS4A01G097900.2, TraesCS4A01G098600.1, TraesCS4A01G098600.2, TraesCS1B01G294300.1, TraesCS1D01G284000.2, TraesCS4D01G206600.1, TraesCS4D01G207500.1, TraesCS1A01G285000.2, TraesCS4B01G142400.1, TraesCS4B01G142400.2, TraesCS4B01G205700.1, TraesCS4B01G206700.1, TraesCS3D01G351900.1, TraesCS3D01G352400.2, TraesCS4D01G140800.1, TraesCS3B01G390700.1, TraesCS3B01G390800.1	70 kDa heat shock protein	chaperone	cytosol	0.483934	0.470164	0.535518	0.496539	0.56375	0.577979	0.585365	0.575698	0.617452	0.607611	NA	0.612532	0.561589	NA	0.222626	0.21138	0.264643	0.232883	0.164272	0.171426	0.175126	0.170275	0.15001	0.146251	NA	0.14813	0.183763	NA
TraesCS6D01G280300.1	TraesCS6D01G280300.1, TraesCS6D01G280300.2, TraesCS6B01G330100.1, TraesCS6A01G300400.1, TraesCS7D01G181600.1, TraesCS7D01G181600.2, TraesCS7A01G180100.1, TraesCS7B01G085300.1	Annexin	cell function	cytosol	0.275878	0.212289	0.301439	0.263202	0.210213	0.204509	0.390852	0.268524	0.228404	0.210704	NA	0.219554	0.250427	NA	0.0551453	0.00204525	0.0764114	0.044534	0.105787	0.101307	0.24447	0.150521	0.066931	0.0561119	NA	0.0615214	0.0855256	NA
TraesCS7D01G378900.1	TraesCS7D01G378900.1, TraesCS7B01G285200.1, TraesCS7A01G382500.1, TraesCS5D01G118800.1, TraesCS2B01G579200.1, TraesCS4D01G321500.1, TraesCS5A01G496900.1, TraesCS2D01G549400.1, TraesCS2D01G549400.2, TraesCS5A01G121000.1, TraesCS2A01G548300.1, TraesCS5B01G111400.1, TraesCS4B01G324400.1	Adenylate kinase	nucleotide metabolism	cytosol	0.411553	0.306739	0.479358	0.399217	0.422241	0.424036	0.623716	0.489998	0.383298	0.329645	0.538671	0.417205	0.435473	NA	0.102675	0.0201481	0.155611	0.0928112	0.0182893	0.0191198	0.107552	0.0483202	0.0299254	0.00803084	0.0893923	0.0424495	0.0611937	NA
TraesCS4D01G258900.1	TraesCS4D01G258900.1, TraesCS4B01G259600.1, TraesCS4A01G046000.1	Outer mitochondrial membrane protein porin	NA	cytosol	NA	NA	0.302336	0.302336	0.177461	NA	0.131804	0.154632	NA	NA	NA	NA	0.228484	NA	NA	NA	0.139213	0.139213	0.137375	NA	0.095816	0.116596	NA	NA	NA	NA	0.127904	NA
TraesCS1B01G230300.1	TraesCS1B01G230300.1, TraesCS1D01G219000.1, TraesCS1A01G217200.1	Nucleoside diphosphate kinase	nucleotide metabolism	plastid	0.377976	0.300216	0.423732	0.367308	0.415226	0.389374	0.450563	0.418388	0.311899	0.291325	0.449593	0.350939	0.378878	NA	0.094747	0.0325264	0.131147	0.0861402	0.0215943	0.00936687	0.0380728	0.0230113	0.0249317	0.0156116	0.0842518	0.0415984	0.05025	slow
TraesCS4D01G267600.2	TraesCS4D01G267600.2, TraesCS4D01G267800.1, TraesCS4D01G267800.2, TraesCS4B01G268200.1, TraesCS4B01G268400.1, TraesCS4A01G035500.1	Cell division cycle protein 48-like protein	cell function	cytosol	0.458496	0.426904	0.580667	0.488689	NA	NA	NA	NA	0.367556	0.3822	0.50354	0.417765	0.453227	NA	0.241081	0.214419	0.343643	0.266381	NA	NA	NA	NA	0.153513	0.161908	0.229715	0.181712	0.224046	fast
TraesCS7D01G352900.1	TraesCS7D01G352900.1, TraesCS7B01G258300.1, TraesCS7A01G370200.1, TraesCS5D01G177200.1, TraesCS5A01G172700.1, TraesCS5B01G170100.1, decoy_27815	Enoyl reductase	NA	plastid	0.25612	0.182947	0.250521	0.229863	0.246811	0.228636	0.321372	0.265606	0.226515	0.207207	0.31016	0.247961	0.24781	NA	0.0405764	-0.0207456	0.0358979	0.0185762	0.0334341	0.0220573	0.079209	0.0449001	0.0433531	0.0323075	0.0897307	0.0551304	0.0395356	slow
TraesCS2B01G127900.1	TraesCS2B01G127900.1, TraesCS2A01G109900.1, TraesCS2D01G110100.1	60S ribosomal protein L18	protein synthesis	cytosol	0.287933	0.243949	0.309298	0.280393	0.226495	0.205364	0.289863	0.240574	0.201215	0.177601	0.306671	0.228496	0.249821	NA	0.0727272	0.0358431	0.0905959	0.0663887	0.0348009	0.0210338	0.0753794	0.0437381	0.0248771	0.0112878	0.0831123	0.0397591	0.049962	slow
TraesCS5D01G106600.1	TraesCS5D01G106600.1, TraesCS5A01G094300.1, TraesCS5B01G100400.1	Golgin candidate 6	protein targeting	golgi	0.534055	0.392182	0.602888	0.509708	0.562384	0.4986	NA	0.530492	0.493955	0.413664	NA	0.453809	0.498003	NA	0.296814	0.177934	0.354064	0.276271	0.128493	0.0979191	NA	0.113206	0.067156	0.0367468	NA	0.0519514	0.147143	NA
TraesCSU01G027600.1	TraesCSU01G027600.1, TraesCS5D01G224000.1, TraesCS5D01G224700.1, TraesCSU01G121000.1, TraesCSU01G121200.1, TraesCS5D01G308500.1, TraesCS7B01G334600.1, TraesCSU01G142200.1, TraesCS5D01G354100.1, TraesCS5D01G354200.1, TraesCS5D01G354700.1, TraesCS5D01G360900.1, TraesCSU01G175900.1, TraesCS6D01G241500.1, TraesCS1B01G097900.1, TraesCS1D01G081600.1, TraesCS5B01G301800.1, TraesCS5B01G348900.1, TraesCS5B01G349000.1, TraesCS5B01G349100.1, TraesCS5B01G349900.1, TraesCS5B01G356200.1, TraesCS6A01G055000.1, TraesCS6A01G055200.1, TraesCS6A01G055400.1, TraesCS6A01G059000.1, TraesCS6A01G061300.1, TraesCS6A01G061600.1, TraesCS6A01G062800.1, TraesCS6A01G063100.1, TraesCS1B01G221600.1, TraesCS6A01G260700.1, TraesCS6A01G075200.1, TraesCS6A01G076700.1, TraesCS7D01G181000.1, TraesCS1D01G204700.1, TraesCS1B01G297100.1, TraesCS1B01G297200.1, TraesCS1B01G300800.1, TraesCS1B01G300900.1, TraesCS1B01G301000.1, TraesCS1B01G301100.1, TraesCS1D01G262000.1, TraesCS1B01G304700.1, TraesCS1D01G286600.1, TraesCS1D01G286700.1, TraesCS1D01G290000.1, TraesCS1D01G290100.1, TraesCS1D01G290200.1, TraesCS1A01G079900.1, TraesCS1B01G376100.1, TraesCS1B01G376200.1, TraesCS1B01G376400.1, TraesCS1B01G376600.1, TraesCS1B01G378500.1, TraesCS1B01G380200.1, TraesCS3A01G347200.1, TraesCS3A01G354300.1, TraesCS1D01G364400.1, TraesCS1D01G366500.1, TraesCS1D01G368000.1, TraesCS6B01G072500.1, TraesCS6B01G074000.1, TraesCS6B01G078200.1, TraesCS6B01G078400.1, TraesCS6B01G078600.1, TraesCS6B01G078900.1, TraesCS6B01G079000.1, TraesCS6B01G079200.1, TraesCS6B01G081600.1, TraesCS6B01G081900.1, TraesCS6B01G082800.1, TraesCS6B01G084100.1, TraesCS6B01G084300.1, TraesCS5A01G347900.1, TraesCS5A01G348000.1, TraesCS5A01G348500.1, TraesCS4D01G225600.1, TraesCS5A01G353600.1, TraesCS6B01G100200.1, TraesCS7A01G434500.1, TraesCS7A01G434600.1, TraesCS7A01G434800.1, TraesCS1A01G201300.1, TraesCS2D01G413100.1, TraesCS2D01G413200.1, TraesCS2D01G413300.1, TraesCS2D01G414900.1, TraesCS2D01G415000.1, TraesCS1A01G262000.1, TraesCS2A01G393600.1, TraesCS3D01G150200.1, TraesCS4D01G345400.1, TraesCS6B01G288000.1, TraesCS1A01G287700.1, TraesCS1A01G287800.1, TraesCS2A01G416300.1, TraesCS1A01G291500.1, TraesCS1A01G291600.1, TraesCS1A01G291700.1, TraesCS2A01G417600.1, TraesCS2A01G417700.1, TraesCS2A01G417800.1, TraesCS1A01G295400.1, TraesCS1A01G295700.1, TraesCS2D01G469600.1, TraesCS2A01G469400.1, TraesCS1A01G359900.1, TraesCS1A01G360100.1, TraesCS1A01G363000.1, TraesCS6B01G404400.1, TraesCS2B01G411600.1, TraesCS3B01G167600.1, TraesCS2B01G435100.1, TraesCS2B01G435200.1, TraesCS2B01G436500.1, TraesCS2B01G436600.1, TraesCS2B01G436700.1, TraesCS2B01G492300.1, TraesCS2B01G492400.1, TraesCS6D01G061700.1, TraesCS6D01G062100.1, TraesCS6D01G062900.1, TraesCS6D01G063300.1, TraesCS4B01G225000.1, TraesCS3D01G340800.1, TraesCS5A01G216600.1, TraesCS3D01G348200.1, TraesCS3A01G133900.1, TraesCS5B01G215500.1, TraesCS5A01G299500.1, TraesCS4B01G350700.1, TraesCS4B01G350800.1, TraesCS2D01G391500.1, TraesCS4A01G067800.1, TraesCS3B01G378900.1, TraesCS7A01G178900.1, TraesCS6B01G073100.1, TraesCS7A01G408100.1, TraesCS2B01G230100.1	Histone H4	DNA synthesis	nucleus	0.179108	0.163086	0.180424	0.174206	0.133809	0.132687	0.177649	0.148048	NA	NA	NA	NA	0.161127	slow	0.082817	0.0680695	0.0840278	0.0783048	-0.00478386	-0.00558113	0.0260972	0.00524406	NA	NA	NA	NA	0.0417744	slow
TraesCS5D01G529700.1	TraesCS5D01G529700.1, TraesCS5B01G531400.1, TraesCS4A01G343300.1, TraesCS4A01G343300.2	Late embryogenesis abundant protein Lea14	development	cytosol	0.251383	0.270369	0.319376	0.280376	NA	NA	NA	NA	0.285604	0.275781	0.37086	0.310748	0.295562	NA	0.117778	0.134735	0.178423	0.143645	NA	NA	NA	NA	0.059419	0.0542699	0.102887	0.0721921	0.107919	NA
TraesCS1A01G007500.1	TraesCS1A01G007500.1, TraesCS1D01G000800.1, TraesCS1D01G000800.2, TraesCS1B01G011100.1	Peptidyl-prolyl cis-trans isomerase	cell function	cytosol	0.399065	NA	0.35567	0.377368	0.32788	0.297066	0.396818	0.340588	0.27471	0.262439	0.423492	0.320214	0.346057	NA	0.152634	NA	0.11692	0.134777	0.0328212	0.0159141	0.0698138	0.0395164	0.0301413	0.0240839	0.100002	0.0514092	0.0752343	NA
TraesCS7D01G016500.1	TraesCS7D01G016500.1, TraesCS7D01G016500.2, TraesCS7A01G020200.1, TraesCS4A01G472200.1, TraesCS3B01G006500.1, TraesCS3B01G007200.1, TraesCS3B01G011300.1, TraesCS3B01G011900.1, TraesCS3A01G007300.1, TraesCS3D01G003200.1, TraesCS3D01G003800.1, TraesCS7A01G020200.2	50S ribosomal protein L6	protein synthesis	cytosol	0.285976	0.242492	0.335225	0.287898	0.288401	0.267678	0.366513	0.307531	0.245938	0.222427	0.331701	0.266689	0.287372	NA	0.0462063	0.0104551	0.086533	0.0477314	0.015405	0.00374884	0.0583613	0.0258384	0.0297271	0.0173502	0.0733049	0.0401274	0.0378991	slow
TraesCS7D01G279300.1	TraesCS7D01G279300.1, TraesCS7A01G280700.1, TraesCS7B01G180500.1, TraesCS7B01G180500.2	Dihydroxy-acid dehydratase	stress response	plastid	0.258098	NA	0.24971	0.253904	0.209953	0.17638	0.338992	0.241775	0.252811	0.230801	0.39755	0.293721	0.263133	NA	-0.143859	NA	-0.149904	-0.146881	-0.0670962	-0.0852836	-0.000150557	-0.0508435	-0.0900515	-0.0982325	-0.0398172	-0.0760337	-0.0912528	slow
TraesCS1B01G084700.1	TraesCS1B01G084700.1, TraesCS1B01G131300.1, TraesCS1D01G109600.1, TraesCS1A01G066400.1, TraesCS1A01G105600.1, TraesCS1D01G067500.1	Dihydrolipoyl dehydrogenase	lipid metabolism	mitochondrion	NA	NA	NA	NA	0.288634	NA	0.254491	0.271563	0.291282	0.212013	NA	0.251647	0.261605	NA	NA	NA	NA	NA	0.0143765	NA	-0.00484238	0.00476706	0.0508651	0.00985849	NA	0.0303618	0.0175644	slow
TraesCS7D01G313800.1	TraesCS7D01G313800.1, TraesCS7A01G316300.1, TraesCS7B01G217900.1	60S acidic ribosomal protein P1	protein synthesis	cytosol	0.339733	0.293865	0.378063	0.33722	0.31362	0.310678	0.389873	0.338057	0.25442	0.225996	0.364909	0.281775	0.319017	NA	0.127797	0.0891308	0.160006	0.125645	0.0482661	0.0465739	0.0914024	0.0620808	0.0669321	0.0505351	0.128264	0.0819104	0.0898787	NA
TraesCS2A01G354900.1	TraesCS2A01G354900.1, TraesCS2A01G354900.2, TraesCS2A01G354900.3, TraesCS2B01G373600.1, TraesCS2D01G353600.1	Eukaryotic translation initiation factor 4G-like protein	protein synthesis	cytosol	0.483477	0.402854	0.495665	0.460665	0.404871	0.375604	0.422467	0.400981	0.345614	0.306185	0.447895	0.366565	0.409404	NA	0.23288	0.166327	0.242905	0.214037	0.118957	0.102045	0.129036	0.116679	0.120172	0.0983409	0.174962	0.131158	0.153958	NA
TraesCS4A01G130800.1	TraesCS4A01G130800.1, TraesCS4A01G130800.2, TraesCS4A01G130800.3, TraesCS4B01G173700.1, TraesCS4B01G173700.2, TraesCS4B01G173700.3, TraesCS4D01G175900.1, TraesCS4D01G175900.2, TraesCS4D01G175900.3	Stress responsive protein	stress response	cytosol	NA	NA	NA	NA	0.471342	0.541776	0.531761	0.514959	1.0254	0.514049	0.661254	0.733569	0.624264	NA	NA	NA	NA	NA	0.13039	0.167552	0.162323	0.153422	0.241209	0.0734843	0.125276	0.146656	0.150039	NA
TraesCS7D01G313200.1	TraesCS7D01G313200.1, TraesCS7D01G313300.1, TraesCS7A01G316200.1, TraesCS7A01G316800.1, TraesCS7B01G217300.1, TraesCS7B01G217400.1	40S ribosomal protein S13	protein synthesis	cytosol	0.292081	0.206571	0.289329	0.26266	0.249632	0.255465	0.291141	0.265413	0.216624	0.198003	0.303201	0.239276	0.255783	NA	0.0512189	-0.0191793	0.0489618	0.0270005	0.00791126	0.0113346	0.0320753	0.0171071	0.0278723	0.0174671	0.0746408	0.0399934	0.0280336	slow
TraesCS2D01G573000.1	TraesCS2D01G573000.1	Photosystem II CP43 reaction center protein	photosynthesis	plastid	0.390698	0.365061	0.519899	0.42522	0.354359	0.320604	NA	0.337481	NA	NA	NA	NA	0.38135	NA	0.0873749	0.0672107	0.188232	0.114272	0.0949811	0.0748607	NA	0.0849209	NA	NA	NA	NA	0.0995966	NA
TraesCS2A01G172000.1	TraesCS2A01G172000.1, TraesCS2B01G198400.1, TraesCS2D01G179300.1	30S ribosomal protein S3	protein synthesis	cytosol	0.362313	0.229785	0.394761	0.328953	0.298796	0.235163	0.453559	0.329173	NA	NA	NA	NA	0.329063	NA	0.062834	-0.0420805	0.0883094	0.0363543	0.0305494	-0.00611378	0.115582	0.0466725	NA	NA	NA	NA	0.0415134	slow
TraesCS4A01G234400.1	TraesCS4A01G234400.1, TraesCS4B01G080800.1, TraesCS4D01G079600.2	N-acetyl-gamma-glutamyl-phosphate reductase	RNA regulation	plastid	0.440936	0.383645	0.484671	0.436417	0.467827	NA	NA	0.467827	0.324316	0.337632	0.465604	0.375851	0.426698	NA	0.230207	0.181606	0.267179	0.226331	0.119676	NA	NA	0.119676	0.0476102	0.0538106	0.111008	0.0708095	0.138939	NA
TraesCS6D01G247400.1	TraesCS6D01G247400.1, TraesCS6A01G267300.1, TraesCS6B01G294700.1	Phosphoribulokinase	photosynthesis	plastid	NA	0.308032	0.325485	0.316758	NA	0.245889	0.284761	0.265325	0.158941	0.155912	0.158701	0.157851	0.246645	NA	NA	0.0462776	0.0603561	0.0533168	NA	0.0571956	0.0825588	0.0698772	0.0909928	0.0885885	0.0908024	0.0901279	0.0711073	NA
TraesCS3A01G344100.1	TraesCS3A01G344100.1, TraesCS3A01G344100.2, TraesCS3D01G337700.1, TraesCS3D01G337700.2, TraesCS3B01G376000.1, TraesCS3B01G376000.2	Methionine-tRNA ligase, putative	protein aa activation	cytosol	0.510945	NA	0.517061	0.514003	0.579589	0.557996	NA	0.568793	0.476399	0.403975	0.669319	0.516564	0.53312	NA	0.17244	NA	0.177156	0.174798	-0.014648	-0.0225027	NA	-0.0185754	0.0192179	-0.00578004	0.0808072	0.031415	0.0625458	NA
TraesCS1B01G120300.1	TraesCS1B01G120300.1, TraesCS1B01G120300.2, TraesCS1D01G101200.1, TraesCS1D01G101200.2, TraesCS1A01G092700.1, TraesCS1A01G092700.2	Bifunctional protein FolD	C1-metabolism	plastid	0.390732	0.451336	0.479652	0.440573	NA	0.375335	NA	0.375335	0.393894	0.305008	NA	0.349451	0.388453	NA	0.0786796	0.125823	0.147752	0.117418	NA	0.00415738	NA	0.00415738	0.0514166	0.0133228	NA	0.0323697	0.0513151	slow
TraesCS7A01G071100.1	TraesCS7A01G071100.1, TraesCS7A01G071100.2	1-deoxy-D-xylulose-5-phosphate synthase, Transketolase	photosynthesis	plastid	NA	NA	NA	NA	0.226888	NA	NA	0.226888	0.290121	0.249074	0.308968	0.282721	0.254804	NA	NA	NA	NA	NA	0.0334734	NA	NA	0.0334734	0.0957908	0.0719354	0.106571	0.0914324	0.0624529	NA
TraesCS5D01G347400.1	TraesCS5D01G347400.1, TraesCS5B01G341900.1, TraesCS5A01G342600.1, TraesCS4D01G250100.1, TraesCS4B01G250200.1, TraesCS4A01G054800.1	T-complex protein 1 subunit beta	protein folding	cytosol	0.255938	0.221069	0.255294	0.2441	0.224874	0.24621	0.249811	0.240299	0.219419	0.212904	0.254176	0.228833	0.237744	NA	0.147099	0.115263	0.146512	0.136292	0.0553458	0.0698101	0.0722401	0.0657987	0.0656159	0.0615748	0.0869307	0.0713738	0.0911547	NA
TraesCS7D01G422600.1	TraesCS7D01G422600.1, TraesCS7D01G423100.1, TraesCS5D01G305500.1, TraesCS7B01G330900.1, TraesCS7B01G331400.1, TraesCS6A01G042600.1, TraesCS6B01G058300.1, TraesCS6D01G049100.1, TraesCS5A01G298700.1, TraesCS6D01G317700.1, TraesCS5D01G492900.1, TraesCS5D01G492900.2, TraesCS5D01G492900.3, TraesCS5B01G298000.1, TraesCS4A01G097900.1, TraesCS4A01G097900.2, TraesCS4A01G175100.1, TraesCS5B01G492500.1, TraesCS5B01G492500.2, TraesCS1B01G294300.1, TraesCS6A01G337100.2, TraesCS6A01G337100.3, TraesCS6A01G337100.4, TraesCS1D01G284000.1, TraesCS1D01G284000.2, TraesCS5D01G093900.1, TraesCS4D01G207500.1, TraesCS7A01G430600.1, TraesCS5A01G479300.1, TraesCS1A01G285000.1, TraesCS1A01G285000.2, TraesCS6B01G367800.1, TraesCS5A01G078000.1, TraesCS2B01G374700.1, TraesCS2D01G600900.1, TraesCS5B01G087700.1, TraesCS5B01G087700.2, TraesCS5B01G087700.3, TraesCS5B01G087700.4, TraesCS4B01G142400.1, TraesCS4B01G142400.2, TraesCS2A01G585600.1, TraesCS4B01G206700.1, TraesCS3D01G351900.1, TraesCS3D01G352400.1, TraesCS3D01G352400.2, TraesCS4D01G140800.1, TraesCS3B01G390700.1, TraesCS3B01G390800.1	Heat shock 70 kDa protein	chaperone	endoplasmic reticulum	0.288263	0.252911	0.327953	0.289709	0.289885	0.28048	0.365927	0.312097	0.217217	0.199379	0.315025	0.243874	0.281893	NA	0.288263	0.252911	0.327953	0.289709	0.140155	0.133324	0.194729	0.156069	0.10719	0.0944989	0.175175	0.125621	0.190467	NA
TraesCS7D01G032800.1	TraesCS7D01G032800.1, TraesCS7D01G032800.2, TraesCS6A01G006400.1, TraesCS6A01G028100.1, TraesCS7A01G036200.1, TraesCS7A01G036200.2, TraesCS6B01G011800.1, TraesCS6B01G012000.1, TraesCS6B01G012100.1, TraesCS6B01G012100.2, TraesCS6B01G012100.3, TraesCS4A01G452700.1, TraesCS4A01G452700.2, TraesCS4A01G452700.3, TraesCS6D01G009100.1, TraesCS6D01G031400.1, TraesCS5D01G550700.1, TraesCS5D01G550700.2, TraesCS5B01G563900.1, TraesCS5B01G563900.2, TraesCS6B01G039300.1, TraesCS6B01G039300.2, TraesCS4A01G315500.1, TraesCS4A01G315500.2	60 kDa chaperonin	chaperone	mitochondrion	0.231242	0.221194	0.270384	0.24094	0.227025	0.210871	0.210864	0.216253	0.174267	0.152557	0.236248	0.187691	0.214961	NA	0.216435	0.206513	0.255077	0.226008	0.160184	0.146304	0.146298	0.150929	0.120926	0.102701	0.172397	0.132008	0.169648	NA
TraesCS6D01G291100.1	TraesCS6D01G291100.1, TraesCS6A01G311800.1, TraesCS6B01G342000.1	Pyruvate dehydrogenase E1 component subunit alpha	TCA cycle	mitochondrion	0.323719	NA	0.256364	0.290042	0.144175	0.143318	0.17862	0.155371	0.177706	0.179806	0.227315	0.194942	0.213452	NA	0.19565	NA	0.134941	0.165295	0.167109	0.1662	0.203662	0.17899	0.0646969	0.0661423	0.0984283	0.0764225	0.140236	NA
TraesCS7D01G265200.1	TraesCS7D01G265200.1, TraesCS7A01G264300.1, TraesCS7B01G162300.1, TraesCS2B01G304900.1	Glycine--tRNA ligase	protein aa activation	plastid	NA	NA	NA	NA	0.269403	0.265263	0.35666	0.297109	0.247891	0.221696	0.374524	0.28137	0.28924	NA	NA	NA	NA	NA	0.055249	0.0526476	0.109101	0.0723326	0.0362939	0.022285	0.100887	0.0531553	0.0627439	NA
TraesCS6A01G161000.1	TraesCS6A01G161000.1, TraesCS1D01G137400.1, TraesCS1D01G193600.1, TraesCS1D01G196100.1, TraesCS7A01G097500.1, TraesCS7A01G098300.1, TraesCS1B01G353300.1, TraesCS2B01G283000.1, TraesCS5A01G019900.1, TraesCS2A01G547200.1, TraesCS2D01G230100.1, TraesCS4D01G137800.1	ATP synthase subunit alpha	ATP synthesis	cytosol	0.304752	0.216377	0.28995	0.27036	0.252947	0.265928	0.318972	0.279283	0.232716	0.211414	0.310927	0.251686	0.267109	NA	0.096925	0.022186	0.0844419	0.067851	0.0197933	0.027549	0.0587874	0.0353766	0.035422	0.0236832	0.0771847	0.04543	0.0495525	slow
TraesCS5D01G292900.1	TraesCS5D01G292900.1, TraesCS5B01G284800.1, TraesCS5A01G285600.1	Proteasome subunit beta type	protein degradation	cytosol	0.24149	NA	NA	0.24149	0.252227	0.235927	0.281536	0.256563	0.233375	0.220644	0.271026	0.241682	0.246578	NA	0.0426548	NA	NA	0.0426548	0.0583786	0.0477239	0.0773665	0.0611563	0.0683445	0.060634	0.0908303	0.0732696	0.0590269	NA
TraesCS4A01G226900.1	TraesCS4A01G226900.1, TraesCS4A01G226900.2, TraesCS4A01G226900.3, TraesCS4B01G089500.1, TraesCS4D01G086400.1	Chlorophyll a-b binding protein, chloroplastic	photosynthesis	plastid	0.315451	0.256957	0.413483	0.32863	0.229591	0.212771	0.236571	0.226311	0.162287	0.163784	0.2374	0.187823	0.247588	NA	0.0536986	0.00632577	0.132522	0.0641821	0.0328837	0.0220419	0.0373603	0.030762	0.0287775	0.0297331	0.0756868	0.0447325	0.0465588	slow
TraesCS2A01G247300.1	TraesCS2A01G247300.1, TraesCS2A01G247300.2, TraesCS2A01G247300.3, TraesCS2B01G270300.1, TraesCS2B01G270300.2, TraesCS2D01G248400.1, TraesCS2D01G248400.2	Oxygen-evolving enhancer protein 1	photosynthesis	plastid	0.31244	0.237765	0.327546	0.292584	0.213911	0.195768	0.293135	0.234271	0.168153	0.152163	0.223702	0.181339	0.236065	NA	0.0539902	-0.00667949	0.0662127	0.0378411	-0.00227731	-0.0134294	0.0453539	0.00988237	0.0312466	0.0210619	0.0658662	0.0393916	0.0290384	slow
TraesCS6A01G200600.1	TraesCS6A01G200600.1, TraesCS6B01G226700.1, TraesCS6B01G226700.2, TraesCS6D01G189300.1	Glycerophosphodiester phosphodiesterase	lipid metabolism	golgi	0.400778	0.378797	0.493636	0.424404	0.393583	0.438637	0.447869	0.426696	0.332089	0.348486	0.487221	0.389265	0.413455	NA	0.180232	0.161786	0.257822	0.199947	0.0930835	0.117901	0.122934	0.111306	0.0841174	0.092435	0.160115	0.112223	0.141158	NA
TraesCS2A01G228300.1	TraesCS2A01G228300.1, TraesCS2A01G228300.2, TraesCS2A01G228300.4, TraesCS2B01G253600.1, TraesCS2B01G253600.2, TraesCS2B01G253600.3, TraesCS2D01G239100.1, TraesCS2D01G239100.2, TraesCS2D01G239100.4, TraesCS2A01G228300.3, TraesCS2B01G253600.4, TraesCS2D01G239100.3	COP9 signalosome complex subunit-like protein	signalling	nucleus	0.37027	0.336271	0.411545	0.372695	0.329787	0.318872	0.456899	0.368519	0.289487	0.278714	0.374478	0.314226	0.351814	NA	0.154809	0.126198	0.189447	0.156818	0.0803186	0.0737788	0.154511	0.102869	0.0894811	0.0833751	0.136482	0.103113	0.120933	NA
TraesCS7D01G284900.1	TraesCS7D01G284900.1, TraesCS7D01G284900.2, TraesCS7A01G287400.1, TraesCS7A01G287400.2, TraesCS7B01G183300.1, TraesCS7B01G183300.2, TraesCS5D01G182600.1, TraesCS5B01G175800.1	Glucose-1-phosphate adenylyltransferase	major CHO metabolism	plastid	1.26899	0.875389	1.33947	1.16128	2.09745	1.82994	NA	1.96369	1.50538	1.27976	3.06941	1.95151	1.69216	fast	0.356166	0.125934	0.39622	0.292773	0.0220149	-0.0177966	NA	0.00210914	-0.0378901	-0.0665479	0.11773	0.00443065	0.099771	NA
TraesCS7D01G291300.1	TraesCS7D01G291300.1, TraesCS3A01G107800.1, TraesCS7B01G198400.1, TraesCS2A01G172000.1, TraesCS2B01G198400.1, TraesCS2D01G179300.1	30S ribosomal protein S3	protein synthesis	cytosol	0.307257	NA	0.335313	0.321285	0.23476	0.240431	0.305887	0.26036	0.217319	0.207849	0.321825	0.248998	0.276881	NA	0.0768694	NA	0.100067	0.0884681	0.0433355	0.0470231	0.0889878	0.0597821	0.0313239	0.026002	0.0880008	0.0484422	0.0655642	NA
TraesCS4D01G155900.1	TraesCS4D01G155900.1, TraesCS4D01G155900.2	14-3-3 protein	signalling	cytosol	0.315318	NA	0.316412	0.315865	NA	NA	NA	NA	NA	NA	NA	NA	0.315865	NA	0.173148	NA	0.174121	0.173635	NA	NA	NA	NA	NA	NA	NA	NA	0.173635	NA
TraesCS1B01G478800.1	TraesCS1B01G478800.1, TraesCS1D01G452300.1, TraesCS1A01G444300.1	Nucleoside diphosphate kinase	nucleotide metabolism	plastid	0.28428	0.24061	0.332867	0.285919	0.274316	0.268108	0.21788	0.253435	0.255962	0.234764	0.331715	0.274147	0.271167	NA	0.0886581	0.0514635	0.129899	0.0900069	0.0460604	0.0422651	0.0111776	0.0331677	0.0515673	0.039943	0.0919111	0.0611405	0.0614384	NA
TraesCS4A01G141500.1	TraesCS4A01G141500.1, TraesCS2A01G119400.1, TraesCS1B01G379200.1, TraesCS2B01G139100.1, TraesCS2D01G120400.1	Nucleolar protein	protein synthesis	nucleus	NA	NA	NA	NA	NA	NA	0.0625949	0.0625949	NA	NA	NA	NA	0.0625949	slow	NA	NA	NA	NA	NA	NA	0.544253	0.544253	NA	NA	NA	NA	0.544253	fast
TraesCS2A01G169800.1	TraesCS2A01G169800.1, TraesCS2A01G169800.2, TraesCS2B01G196100.1, TraesCS2D01G177300.1	Elongation factor 1-beta	protein synthesis	cytosol	0.371574	NA	NA	0.371574	0.331904	0.339572	0.458225	0.376567	0.292294	0.255958	0.374786	0.307679	0.35194	NA	0.095501	NA	NA	0.095501	0.0205688	0.0246136	0.0854715	0.0435513	0.0459829	0.0277461	0.0858834	0.0532041	0.0640855	NA
TraesCS5D01G221600.1	TraesCS5D01G221600.1, TraesCS6A01G192500.1, TraesCS1D01G183000.1	Cytochrome b6	ATP synthesis	plastid	0.397052	0.321839	0.450889	0.389927	0.298488	0.315866	NA	0.307177	0.227941	NA	NA	0.227941	0.308348	NA	0.138328	0.0769368	0.182028	0.132431	0.10396	0.115422	NA	0.109691	0.110928	NA	NA	0.110928	0.117683	NA
TraesCS7D01G016800.1	TraesCS7D01G016800.1, TraesCS7A01G020500.1, TraesCS4A01G472500.1, TraesCS6A01G009200.1, TraesCS6B01G015000.1, TraesCS6D01G012200.1	Ferredoxin--NADP reductase	photosynthesis	plastid	0.256008	0.285213	0.342479	0.294567	0.251656	0.213121	0.228867	0.231215	0.152136	0.135767	0.206072	0.164658	0.230147	NA	0.00816255	0.0318998	0.0782593	0.0394406	0.0200718	-0.00328847	0.00630682	0.00769671	0.0438543	0.0325001	0.080566	0.0523068	0.033148	slow
TraesCS6A01G178000.1	TraesCS6A01G178000.1, TraesCS6B01G206800.1, TraesCS3D01G219900.1, TraesCS6D01G166400.1, TraesCS3A01G233300.1, TraesCS3B01G262600.1	ADP,ATP carrier protein	transport	mitochondrion	NA	NA	0.279293	0.279293	NA	0.233008	NA	0.233008	0.149541	NA	NA	0.149541	0.220614	NA	NA	NA	0.125459	0.125459	NA	0.0747786	NA	0.0747786	0.037706	NA	NA	0.037706	0.0793144	NA
TraesCS2D01G505300.1	TraesCS2D01G505300.1, TraesCS2A01G504600.1	COP9 signalosome complex subunit 5	signalling	nucleus	0.368754	0.280321	0.448271	0.365782	0.325069	NA	NA	0.325069	0.302343	0.248251	NA	0.275297	0.322049	NA	0.167539	0.0921374	0.234937	0.164871	0.059638	NA	NA	0.059638	0.0594197	0.0316459	NA	0.0455328	0.0900139	NA
TraesCS1B01G127200.1	TraesCS1B01G127200.1, TraesCS1A01G096500.1, TraesCS1A01G096500.2, TraesCS2B01G127900.1, TraesCS2A01G109900.1, TraesCS2D01G110100.1, TraesCS4B01G166800.1, TraesCS4D01G169400.1, TraesCS1D01G105500.1, TraesCS1D01G105500.2	60S ribosomal protein L18	protein synthesis	cytosol	0.309728	0.253389	0.364866	0.309327	0.263767	0.24572	0.332994	0.280827	0.236549	0.192655	0.325909	0.251704	0.28062	NA	0.0520974	0.00634104	0.0966498	0.0516961	0.0288567	0.0179926	0.0697509	0.0388667	0.0340551	0.00998797	0.0809986	0.0416805	0.0440811	slow
TraesCS5A01G505000.2	TraesCS5A01G505000.2	Aconitate hydratase	TCA cycle	mitochondrion	0.205635	0.288229	0.280316	0.25806	0.262688	0.234048	0.292978	0.263238	0.239585	NA	NA	0.239585	0.253627	NA	0.0924562	0.167275	0.160119	0.13995	0.106613	0.0861975	0.128002	0.106938	0.0731569	NA	NA	0.0731569	0.106682	NA
TraesCS1B01G333600.1	TraesCS1B01G333600.1, TraesCS3A01G315600.1, TraesCS1D01G321100.1, TraesCS1A01G321000.1, TraesCS3D01G315900.1, TraesCS3B01G351300.1	Adenine nucleotide alpha hydrolases-like superfamily protein	stress response	plastid	0.402557	0.384237	0.421345	0.402713	0.412277	0.431021	0.498218	0.447172	0.425495	0.426877	0.596798	0.483057	0.444314	NA	0.25395	0.237682	0.270616	0.254082	0.086969	0.0969483	0.132133	0.10535	0.087398	0.0879971	0.158643	0.111346	0.156926	NA
TraesCS5D01G480200.1	TraesCS5D01G480200.1, TraesCS5B01G479100.1, TraesCS1B01G317000.1, TraesCS1D01G305900.1, TraesCS3A01G337300.1, TraesCS3A01G337300.2, TraesCS2A01G235500.1, TraesCS5D01G150000.1, TraesCS5D01G150000.2, TraesCS5A01G467400.1, TraesCS1A01G306200.1, TraesCS5A01G142100.1, TraesCS2D01G244900.1, TraesCS2D01G244900.2, TraesCS5B01G140900.1, TraesCS3D01G330500.1, TraesCS3D01G330500.2, TraesCS3B01G368600.1, TraesCS3B01G368600.2	ADP-ribosylation factor	protein targeting	golgi	0.640596	0.464177	0.609014	0.571262	0.407932	NA	0.571295	0.489614	0.441749	0.390612	0.598451	0.476937	0.512604	NA	0.331401	0.190028	0.306243	0.27589	0.0504999	NA	0.129706	0.0901028	0.1452	0.119818	0.219693	0.16157	0.175854	NA
TraesCS6D01G251000.1	TraesCS6D01G251000.1, TraesCS6A01G263900.1, TraesCS6B01G290900.1	Acetylornithine deacetylase or succinyl-diaminopimelate desuccinylase	protein degradation	cytosol	0.445206	0.400446	0.490262	0.445305	0.531429	0.526319	0.571972	0.54324	0.484469	0.447652	0.674278	0.535466	0.508004	NA	0.168507	0.132417	0.204693	0.168539	0.0713257	0.0690547	0.0891765	0.076519	0.0710593	0.0569617	0.139659	0.0892265	0.111428	NA
TraesCS2B01G094300.1	TraesCS2B01G094300.1, TraesCS2A01G079500.1, TraesCS2D01G076900.1	2-oxoglutarate dehydrogenase E1 component family protein	TCA cycle	mitochondrion	0.41342	0.388143	0.496715	0.432759	0.444051	0.429952	0.44369	0.439231	0.369547	0.330196	0.489962	0.396568	0.422853	NA	0.142359	0.121948	0.209304	0.15787	0.049435	0.0426958	0.0492628	0.0471312	0.0544429	0.0369908	0.105409	0.0656141	0.0902052	NA
TraesCS4D01G289300.2	TraesCS4D01G289300.2, TraesCS4A01G013500.1, TraesCS4B01G290200.1	Adenylosuccinate synthetase	nucleotide metabolism	plastid	0.312921	0.305523	0.433511	0.350651	0.389992	0.343263	0.49573	0.409662	0.271139	0.23431	0.411932	0.305794	0.355369	NA	0.0297108	0.0238355	0.124886	0.0594774	0.0227769	-0.000268554	0.0731441	0.0318841	0.0178315	-1.06752e-05	0.0821658	0.0333288	0.0415635	slow
TraesCS6B01G213700.1	TraesCS6B01G213700.1, TraesCS6A01G182500.1, TraesCS6D01G171800.1, TraesCS6D01G171800.2, TraesCS6D01G171800.3	Aminopeptidase	protein degradation	golgi	0.25344	0.245981	0.326667	0.275363	0.304816	0.283937	0.354729	0.314494	0.273145	0.250623	0.355484	0.293084	0.294314	NA	0.0539721	0.0476568	0.115779	0.0724693	0.0698154	0.057036	0.099939	0.0755968	0.0499781	0.0381322	0.0919286	0.0600129	0.0693597	NA
TraesCS6A01G101900.1	TraesCS6A01G101900.1, TraesCS6B01G130100.1, TraesCS6D01G090400.1	Calreticulin/calnexin	signalling	golgi	0.558538	0.446847	0.615358	0.540248	0.564703	0.556315	0.855012	0.658677	0.456757	0.426252	0.592438	0.491816	0.56358	NA	0.152282	0.0695395	0.193991	0.138604	0.0301529	0.0268152	0.138999	0.0653225	0.00686411	-0.00350801	0.0507034	0.0180198	0.0739822	NA
TraesCS1B01G391900.1	TraesCS1B01G391900.1, TraesCS1D01G378600.1, TraesCS1A01G371900.1, TraesCS3D01G259800.1, TraesCS3A01G259700.1, TraesCS3A01G259700.2, TraesCS3B01G292900.1	Threonine synthase	AA synthesis	plastid	0.470104	0.337116	0.443437	0.416886	0.333678	0.297145	0.299051	0.309958	0.239507	0.275695	NA	0.257601	0.328148	NA	0.339043	0.218735	0.314975	0.290918	0.142323	0.117543	0.118844	0.126237	0.0808711	0.103013	NA	0.0919422	0.169699	NA
TraesCS7D01G101500.1	TraesCS7D01G101500.1, TraesCS7A01G107100.1, TraesCS7B01G005700.1, TraesCS7B01G005700.2, TraesCS7B01G005700.3	Ubiquitin-like modifier-activating enzyme 5	DNA synthesis	cytosol	0.461572	0.337954	0.523637	0.441054	NA	NA	NA	NA	NA	NA	NA	NA	0.441054	NA	0.0976747	0.00385281	0.144309	0.0819454	NA	NA	NA	NA	NA	NA	NA	NA	0.0819454	NA
TraesCS5D01G384100.1	TraesCS5D01G384100.1, TraesCS5B01G376400.1, TraesCS5A01G374500.1	1-deoxy-D-xylulose 5-phosphate synthase 1	TCA cycle	golgi	0.328205	0.258601	0.368836	0.318547	NA	0.265891	0.299434	0.282662	0.172595	0.165462	0.2191	0.185719	0.262309	NA	0.145174	0.0851191	0.180102	0.136798	NA	0.0817957	0.104088	0.0929417	0.0626282	0.0576726	0.094509	0.0716032	0.100448	NA
TraesCS5D01G451300.1	TraesCS5D01G451300.1, TraesCS5B01G448500.1, TraesCS5A01G443900.2, TraesCS5A01G443900.1	Histone H1	DNA synthesis	nucleus	0.24641	0.230205	0.255964	0.244193	0.242024	0.250195	0.244591	0.245603	0.231882	0.216531	0.288948	0.245787	0.245194	NA	0.103165	0.0887963	0.111631	0.101197	0.0480857	0.0533801	0.0497513	0.0504057	0.0573736	0.0483401	0.0902564	0.0653234	0.0723088	NA
TraesCS5B01G509400.1	TraesCS5B01G509400.1, TraesCS5B01G509400.2, TraesCS5B01G510200.1, TraesCS4A01G364000.1, TraesCS2D01G546500.1, TraesCS2D01G546500.2, TraesCS2D01G546500.3, TraesCS2A01G545600.1, TraesCS2A01G545600.2, TraesCS2A01G545600.3	Calreticulin	signalling	cytosol	0.279141	0.212711	0.322164	0.271339	0.2149	0.187234	0.26425	0.222128	0.136838	0.135497	0.189774	0.154036	0.215834	NA	0.0127413	-0.0407697	0.0472131	0.00639487	0.0332294	0.0148533	0.0654993	0.0378607	0.0220574	0.0211583	0.0570004	0.0334054	0.025887	slow
TraesCS6D01G257000.1	TraesCS6D01G257000.1, TraesCS6D01G257000.2, TraesCS6A01G276700.1, TraesCS6B01G304200.1	Heat shock 70 kDa protein, putative	chaperone	endoplasmic reticulum	NA	0.27953	0.300448	0.289989	0.232756	0.168856	0.218307	0.20664	0.171549	0.171403	0.217966	0.186973	0.227867	NA	NA	0.0981392	0.116116	0.107128	0.094459	0.0472468	0.0838687	0.0751915	0.0769381	0.0768312	0.110436	0.0880686	0.0901292	NA
TraesCS4A01G199200.1	TraesCS4A01G199200.1, TraesCS4B01G116200.1, TraesCS4D01G113800.1	UDP-glucose 6-dehydrogenase	cell wall relative	golgi	0.503091	0.472048	0.554022	0.50972	0.549534	NA	0.632076	0.590805	0.465962	0.458124	NA	0.462043	0.520856	NA	0.222425	0.197395	0.263349	0.227723	0.152308	NA	0.193181	0.172745	0.115682	0.112253	NA	0.113968	0.171478	NA
TraesCS6B01G120900.1	TraesCS6B01G120900.1	MALE GAMETOPHYTE DEFECTIVE 1	not assigned	mitochondrion	0.238616	NA	0.32598	0.282298	0.285463	0.250157	0.312963	0.282861	0.203366	NA	NA	0.203366	0.256175	NA	0.0536031	NA	0.128144	0.0908733	0.0710481	0.0485998	0.0883188	0.0693222	0.0391192	NA	NA	0.0391192	0.0664383	NA
TraesCS5D01G202900.1	TraesCS5D01G202900.1, TraesCS5A01G188100.1, TraesCS5B01G195500.1	Enolase	glycolysis	cytosol	0.257789	0.180012	0.310704	0.249502	NA	0.178398	0.2738	0.226099	0.159757	0.134338	0.244448	0.179514	0.218372	NA	0.0708063	0.00409313	0.115978	0.0636257	NA	0.0147235	0.0783176	0.0465206	0.0218104	0.00569823	0.0736822	0.0337303	0.0479588	slow
TraesCS4A01G154000.1	TraesCS4A01G154000.1, TraesCS3A01G321500.1, TraesCS3D01G309800.1, TraesCS4D01G152400.1, TraesCS4D01G152400.2, TraesCS3B01G343500.1	H/ACA ribonucleoprotein complex subunit 1-like protein 1	protein synthesis	peroxisome	NA	NA	0.220123	0.220123	NA	0.128787	0.155269	0.142028	0.131774	0.133767	0.180868	0.148803	0.170318	slow	NA	NA	-0.00981274	-0.00981274	NA	0.07016	0.0929339	0.0815469	0.0336631	0.0350732	0.0679631	0.0455664	0.0391002	slow
TraesCS5D01G510000.1	TraesCS5D01G510000.1, TraesCS5B01G509900.1, TraesCS4A01G363500.1	Huntingtin interacting protein K	not assigned	cytosol	0.473452	0.433345	0.482448	0.463082	NA	0.43818	NA	0.43818	0.354148	0.323209	0.458679	0.378679	0.426647	NA	0.224097	0.191029	0.2315	0.215542	NA	0.151946	NA	0.151946	0.147226	0.129139	0.206673	0.161013	0.176167	NA
TraesCS2B01G082500.1	TraesCS2B01G082500.1, TraesCS2A01G069400.1, TraesCS2D01G068100.1	Acetyl-CoA carboxylase	lipid metabolism	plastid	0.411345	0.373366	0.48954	0.42475	NA	0.364725	0.39857	0.381648	0.27376	0.330333	NA	0.302046	0.369481	NA	0.261623	0.227901	0.330844	0.273456	NA	0.17899	0.20222	0.190605	0.115311	0.15058	NA	0.132945	0.199002	NA
TraesCS4A01G164900.1	TraesCS4A01G164900.1, TraesCS4A01G164900.2, TraesCS6B01G010900.1, TraesCS4B01G165400.1, TraesCS6D01G008000.1, TraesCS4D01G157300.1	T-complex protein 1 subunit theta	protein folding	cytosol	NA	0.248541	0.285986	0.267264	0.225905	0.247224	0.228725	0.233951	0.230016	0.223436	0.279038	0.244163	0.248459	NA	NA	0.0784716	0.110892	0.0946818	0.0793787	0.0946009	0.0813983	0.085126	0.0984521	0.0940551	0.130798	0.107768	0.0958587	NA
TraesCS6B01G130100.1	TraesCS6B01G130100.1	Calreticulin/calnexin	signalling	golgi	0.594528	0.519055	0.716589	0.610057	0.724464	0.690225	0.884974	0.766554	0.56337	0.478213	0.913809	0.651797	0.676136	NA	0.175205	0.119765	0.263919	0.186296	0.0421825	0.030349	0.0956037	0.0560451	0.0239185	-0.00253463	0.121185	0.047523	0.0966215	NA
TraesCS1B01G139600.1	TraesCS1B01G139600.1, TraesCS1B01G139600.2, TraesCS1D01G121200.1, TraesCS1D01G121200.2, TraesCS1D01G121200.3, TraesCS1A01G120200.1, TraesCS1A01G120200.3, TraesCS1A01G120200.4	70 kDa heat shock protein	chaperone	cytosol	0.319831	0.292695	0.365711	0.326079	0.314132	0.282208	0.272116	0.289485	0.254716	0.262276	0.318368	0.278453	0.298006	NA	0.147754	0.124177	0.187525	0.153152	0.140878	0.118567	0.111468	0.123638	0.115461	0.120449	0.156961	0.130957	0.135916	NA
TraesCS6D01G240500.1	TraesCS6D01G240500.1, TraesCS6A01G259500.1, TraesCS6B01G286800.1	Mitochondrial import inner membrane translocase subunit	protein targeting	mitochondrion	0.424092	0.381418	0.38737	0.397626	0.401951	0.391883	0.48258	0.425471	0.389449	0.349572	0.496223	0.411748	0.411615	NA	0.19013	0.15462	0.15958	0.16811	0.063735	0.0585018	0.104864	0.0757004	0.0594358	0.0421323	0.10385	0.0684726	0.104094	NA
TraesCS7D01G451800.1	TraesCS7D01G451800.1, TraesCS7D01G451800.2, TraesCS7B01G364700.1, TraesCS7B01G364700.2, TraesCS7A01G464200.1, TraesCS7A01G464200.2	Alpha-glucosidase	misc	golgi	NA	NA	NA	NA	NA	NA	NA	NA	0.0751742	0.0759215	NA	0.0755478	0.0755478	slow	NA	NA	NA	NA	NA	NA	NA	NA	0.000910542	0.00147302	NA	0.00119178	0.00119178	slow
TraesCS1B01G455300.1	TraesCS1B01G455300.1, TraesCS1D01G429600.1, TraesCS1A01G421600.1, TraesCS1A01G423200.1	Carboxypeptidase	protein degradation	vacuole	0.46306	0.315059	0.485392	0.42117	0.421183	0.358032	0.738439	0.505885	0.352159	0.334967	0.467512	0.384879	0.437311	NA	0.0232558	-0.0831557	0.0391408	-0.00691969	-0.0674662	-0.0929257	0.0491203	-0.0370905	-0.0645579	-0.0702918	-0.0279383	-0.0542627	-0.0327576	slow
TraesCS4B01G165400.1	TraesCS4B01G165400.1, TraesCS4D01G157300.1	T-complex protein 1 subunit theta	protein folding	cytosol	0.272053	0.282016	0.307252	0.287107	NA	NA	0.277651	0.277651	0.223244	0.235059	0.302603	0.253635	0.272798	NA	0.132727	0.141591	0.164024	0.146114	NA	NA	0.126425	0.126425	0.077293	0.0847816	0.126749	0.0962747	0.122938	NA
TraesCS1B01G186400.1	TraesCS1B01G186400.1, TraesCS1D01G168600.1, TraesCS1D01G168600.2, TraesCS1A01G170900.1	Prolyl 4-hydroxylase alpha subunit, putative	misc	golgi	0.525373	0.39381	0.534058	0.484414	NA	NA	NA	NA	0.411177	0.310312	NA	0.360744	0.422579	NA	0.229419	0.12394	0.23634	0.196566	NA	NA	NA	NA	0.127912	0.0767228	NA	0.102318	0.149442	NA
TraesCS6D01G242400.1	TraesCS6D01G242400.1, TraesCS6A01G261700.1, TraesCS6B01G289000.1	UPF0160 protein MYG1, mitochondrial	not assigned	unclear	0.25501	0.240508	0.325129	0.273549	0.304844	0.35957	NA	0.332207	0.224518	0.195652	0.30438	0.241517	0.282424	NA	0.0944206	0.0817408	0.155565	0.110576	0.0322817	0.0627926	NA	0.0475371	0.084488	0.0656405	0.13525	0.0951261	0.084413	NA
TraesCS5A01G213600.1	TraesCS5A01G213600.1	Aldehyde dehydrogenase	secondary metabolism	mitochondrion	0.593504	0.510095	NA	0.5518	0.604548	NA	0.896668	0.750608	NA	NA	NA	NA	0.651204	NA	0.21838	0.155105	NA	0.186742	0.0375067	NA	0.143763	0.0906351	NA	NA	NA	NA	0.138689	NA
TraesCS2B01G576100.1	TraesCS2B01G576100.1, TraesCS2B01G576100.2, TraesCS2B01G576100.3, TraesCS2D01G546500.1, TraesCS2D01G546500.2, TraesCS2D01G546500.3, TraesCS2A01G545600.1, TraesCS2A01G545600.2, TraesCS2A01G545600.3	Calreticulin-like protein	signalling	endoplasmic reticulum	NA	0.248433	0.325029	0.286731	0.257068	0.237039	0.30809	0.267399	0.216215	0.196314	0.292631	0.235053	0.263061	NA	NA	0.034954	0.0988315	0.0668928	0.0533812	0.0405297	0.0856599	0.0598569	0.0563413	0.0442004	0.101701	0.0674142	0.0647213	NA
TraesCS1D01G252900.1	TraesCS1D01G252900.1, TraesCS1D01G252900.2, TraesCS1A01G253200.1, TraesCS1A01G253200.2, TraesCS1A01G253400.1, TraesCS1A01G253400.2, TraesCS1A01G253400.3	Pyruvate, phosphate dikinase	gluconeogenesis	golgi	1.14367	0.732199	1.15443	1.0101	1.12943	1.08277	NA	1.1061	0.786047	0.631772	1.30846	0.90876	1.00832	fast	0.316669	0.0668359	0.323029	0.235511	0.0015703	-0.00938633	NA	-0.00390801	0.0151616	-0.02192	0.123292	0.0388445	0.0901493	NA
TraesCS5D01G481300.1	TraesCS5D01G481300.1, TraesCS5B01G481000.1, TraesCS5A01G468400.1	Methylenetetrahydrofolate reductase	NA	cytosol	0.303589	0.2928	0.312045	0.302811	0.279129	0.258474	0.25988	0.265828	NA	NA	NA	NA	0.28432	NA	0.20597	0.196021	0.213766	0.205252	0.177656	0.161047	0.16218	0.166961	NA	NA	NA	NA	0.186107	NA
TraesCS5D01G181600.1	TraesCS5D01G181600.1, TraesCS5D01G181600.2, TraesCS5D01G181600.3, TraesCS5D01G181600.4, TraesCS5A01G177400.1, TraesCS5A01G177400.2, TraesCS5A01G177400.3	Aspartokinase-homoserine dehydrogenase	AA synthesis	plastid	0.422713	0.318498	0.420057	0.387089	0.365258	0.432634	NA	0.398946	0.302203	0.315427	NA	0.308815	0.36495	NA	0.422713	0.318498	0.420057	0.387089	0.0569931	0.0928684	NA	0.0749308	0.0627106	0.0694231	NA	0.0660668	0.176029	NA
TraesCS2A01G287300.1	TraesCS2A01G287300.1, TraesCS2A01G287300.2, TraesCS2B01G304200.1, TraesCS2D01G285800.1	ATP-dependent Clp protease ATP-binding subunit ClpB	protein degradation	plastid	0.627363	0.387318	0.481577	0.498753	NA	0.419099	0.397474	0.408287	0.388184	0.321259	NA	0.354721	0.420587	NA	0.398081	0.194169	0.274619	0.288956	NA	0.168751	0.155304	0.162028	0.164064	0.125486	NA	0.144775	0.198586	NA
TraesCS5D01G550700.1	TraesCS5D01G550700.1, TraesCS5D01G550700.2, TraesCS5B01G563900.1, TraesCS5B01G563900.2, TraesCS4A01G315500.1, TraesCS4A01G315500.2	60 kDa chaperonin	chaperone	mitochondrion	0.433504	0.334868	0.422956	0.397109	0.36761	0.347929	0.415216	0.376918	0.28083	0.26856	0.436167	0.328519	0.367516	NA	0.206172	0.123461	0.197356	0.175663	0.0573092	0.0466652	0.0826879	0.0622208	0.0343354	0.0282832	0.107137	0.0565853	0.0981563	NA
TraesCS4A01G099100.1	TraesCS4A01G099100.1, TraesCS4D01G206100.1, TraesCS4B01G205200.1	UDP-glucuronate decarboxylase protein 6	cell wall relative	plastid	0.434546	0.393516	0.513547	0.447203	0.469283	0.467628	0.52396	0.486957	0.393733	0.383833	0.569722	0.449096	0.461085	NA	0.282237	0.245847	0.35209	0.293391	0.230353	0.229283	0.265464	0.2417	0.18773	0.181792	0.290267	0.219929	0.251674	fast
TraesCS5D01G329200.1	TraesCS5D01G329200.1, TraesCS5B01G322900.1, TraesCS5A01G322500.1	Chlorophyll a-b binding protein, chloroplastic	photosynthesis	plastid	0.313223	0.241528	0.36045	0.305067	0.209951	0.215384	NA	0.212668	0.149208	0.153958	0.207063	0.170076	0.22927	NA	0.0420761	-0.0155906	0.0798466	0.0354441	-0.0135303	-0.0102661	NA	-0.0118982	0.00950187	0.0124482	0.0447742	0.0222414	0.0152624	slow
TraesCS1B01G148500.1	TraesCS1B01G148500.1, TraesCS1B01G148500.2, TraesCS1D01G132700.1, TraesCS1A01G138800.1, TraesCS1A01G138800.2	ATP synthase gamma chain	ATP synthesis	plastid	0.256063	0.186375	0.252076	0.231505	0.251293	0.241957	0.319466	0.270905	0.20021	0.206002	0.27879	0.228334	0.243581	NA	0.0599866	0.000671758	0.0566013	0.0390865	0.0214979	0.0158551	0.062007	0.03312	0.0289076	0.0322573	0.0733314	0.0448321	0.0390129	slow
TraesCS4D01G240700.1	TraesCS4D01G240700.1, TraesCS4B01G240900.1, TraesCS4A01G063800.1	Glutamine synthetase	N-metabolism	cytosol	0.307935	0.265262	0.368915	0.314037	0.184127	0.206159	0.251635	0.213973	0.160972	0.165427	0.204042	0.176814	0.234941	NA	0.307935	0.265262	0.368915	0.314037	0.181371	0.203256	0.248414	0.211014	0.163133	0.167622	0.206533	0.179096	0.234716	fast
TraesCS5D01G486500.1	TraesCS5D01G486500.1, TraesCS5B01G486700.1, TraesCS1D01G287800.1, TraesCS3A01G353000.1, TraesCS5A01G473700.1, TraesCS1A01G288800.1, TraesCS3D01G347100.1, TraesCS3B01G385700.1	30S ribosomal protein S12	protein synthesis	cytosol	0.251535	0.20899	0.317574	0.259366	0.250734	0.213574	0.271629	0.245312	0.207046	0.191999	0.283244	0.22743	0.244036	NA	0.0283192	-0.00706247	0.0829845	0.0347471	0.0371845	0.0138024	0.0501702	0.033719	0.0202597	0.0118656	0.0615052	0.0312102	0.0332254	slow
TraesCS1B01G280600.1	TraesCS1B01G280600.1, TraesCS1D01G270500.1, TraesCS1A01G270300.1	Aminotransferase	AA synthesis	plastid	0.419834	0.450704	0.476339	0.448959	0.366273	0.388503	0.353867	0.369548	0.361645	0.315739	0.48402	0.387135	0.401881	NA	0.174457	0.199838	0.220866	0.198387	0.0697362	0.0819713	0.0628587	0.0715221	0.0852821	0.0628165	0.142545	0.0968811	0.122263	NA
TraesCS6A01G159800.1	TraesCS6A01G159800.1, TraesCS6B01G191500.1, TraesCS6D01G152700.1	Chlorophyll a-b binding protein, chloroplastic	photosynthesis	plastid	0.319259	0.230429	0.338361	0.296016	NA	NA	NA	NA	NA	NA	NA	NA	0.296016	NA	0.013294	-0.05633	0.0281806	-0.00495179	NA	NA	NA	NA	NA	NA	NA	NA	-0.00495179	slow
TraesCS1B01G378000.1	TraesCS1B01G378000.1, TraesCS1D01G365800.1, TraesCS1A01G361400.1	60 kDa chaperonin	chaperone	mitochondrion	0.283474	0.230847	0.37688	0.297067	0.252347	0.236831	0.29483	0.261336	NA	NA	NA	NA	0.279201	NA	0.0267606	-0.015941	0.102034	0.037618	0.0120801	0.0028902	0.0369108	0.0172937	NA	NA	NA	NA	0.0274559	slow
TraesCS4A01G114100.1	TraesCS4A01G114100.1, TraesCS4B01G190000.1, TraesCS4D01G191400.1, TraesCS4D01G191400.2	40S ribosomal protein S7	protein synthesis	cytosol	NA	NA	NA	NA	NA	NA	NA	NA	0.214768	0.203335	0.304894	0.240999	0.240999	NA	NA	NA	NA	NA	NA	NA	NA	NA	0.0360883	0.0295255	0.086226	0.0506133	0.0506133	slow
TraesCS1B01G295600.1	TraesCS1B01G295600.1, TraesCS1D01G285200.1, TraesCS3A01G356000.1, TraesCS3A01G356000.2, TraesCS3A01G356000.3, TraesCS1A01G286200.1, TraesCS1A01G286200.2, TraesCS1A01G286200.3, TraesCS1A01G286200.4, TraesCS3D01G350000.1, TraesCS3D01G350000.2, TraesCS3D01G350000.3, TraesCS3B01G388900.1, TraesCS3B01G388900.2, TraesCS3B01G388900.3	Ras-related protein-like protein	signalling	cytosol	0.419267	0.408584	0.444033	0.423961	0.367185	NA	0.380754	0.37397	0.308987	0.288794	NA	0.298891	0.365607	NA	0.21355	0.204476	0.234559	0.217528	0.161412	NA	0.170389	0.1659	0.138873	0.126215	NA	0.132544	0.171991	NA
TraesCS4B01G248700.1	TraesCS4B01G248700.1, TraesCS4B01G248700.2, TraesCS4A01G056200.1, TraesCS4A01G056200.2, TraesCS4A01G056200.3	Mitochondrial-processing peptidase beta subunit	protein targeting	mitochondrion	0.229938	NA	NA	0.229938	0.250308	0.249634	NA	0.249971	NA	NA	NA	NA	0.239955	NA	0.0693337	NA	NA	0.0693337	0.0805107	0.0800483	NA	0.0802795	NA	NA	NA	NA	0.0748066	NA
TraesCS6D01G262100.1	TraesCS6D01G262100.1, TraesCS6B01G310100.1	60S ribosomal protein L31	protein synthesis	cytosol	0.307177	0.19578	0.311914	0.271624	0.242891	0.244726	0.313308	0.266975	0.188423	0.187496	0.290626	0.222182	0.253593	NA	0.0714733	-0.0207878	0.0753765	0.0420206	0.0296163	0.0307582	0.0728222	0.0443989	0.0115804	0.0110559	0.0674311	0.0300225	0.038814	slow
TraesCS5D01G473800.1	TraesCS5D01G473800.1, TraesCS5B01G471300.1, TraesCS5B01G471300.2, TraesCS5A01G461200.1	Beta purothionin	stress response	extracellular	NA	NA	NA	NA	0.26562	NA	NA	0.26562	0.167267	0.179453	0.243096	0.196605	0.231113	NA	NA	NA	NA	NA	0.0619349	NA	NA	0.0619349	0.0341282	0.041913	0.0816857	0.0525757	0.0572553	NA
TraesCS2B01G100400.1	TraesCS2B01G100400.1, TraesCS2A01G086400.1, TraesCS2D01G476000.1, TraesCS2D01G083900.1, TraesCS2A01G475900.1, TraesCS2A01G475900.2, TraesCS2B01G499600.1	26S protease regulatory subunit	protein degradation	cytosol	0.335622	0.33578	0.354501	0.341968	NA	NA	NA	NA	0.262815	0.251074	0.342239	0.285376	0.313672	NA	0.127883	0.128016	0.143809	0.133236	NA	NA	NA	NA	0.109404	0.101909	0.159071	0.123461	0.128349	NA
TraesCSU01G213500.1	TraesCSU01G213500.1, TraesCS3B01G062800.1, TraesCS3B01G062900.1	Non-specific lipid-transfer protein	lipid metabolism	extracellular	NA	0.402897	0.359133	0.381015	0.314037	NA	0.407351	0.360694	0.385966	0.391855	0.428091	0.401971	0.381226	NA	NA	0.185735	0.148881	0.167308	0.13641	NA	0.199824	0.168117	0.152123	0.155374	0.175202	0.1609	0.165441	NA
TraesCS1B01G181800.1	TraesCS1B01G181800.1, TraesCS1B01G181800.2, TraesCS1D01G161900.1, TraesCS1A01G103600.1, TraesCS1A01G164800.1, TraesCS1A01G164800.2, TraesCS5B01G011700.1, TraesCS5D01G019100.1, TraesCS5B01G011800.1, TraesCS1A01G103500.1, TraesCS1A01G164900.1, TraesCS1B01G182000.1, TraesCS1D01G162000.1, TraesCS2B01G122900.1, TraesCS2A01G105900.1, TraesCS2A01G105900.2, TraesCS2D01G105500.1, TraesCS2D01G105500.2, TraesCS2D01G105500.3	Alpha-galactosidase	minor CHO metabolism	golgi	0.428383	0.306999	0.484731	0.406704	0.292869	0.33177	0.445387	0.356675	0.235481	0.203651	0.334431	0.257854	0.340411	NA	0.0807731	-0.0122429	0.123544	0.0640246	-0.0440843	-0.0250952	0.0282995	-0.0136267	-0.0149531	-0.030065	0.0298051	-0.00507103	0.015109	slow
TraesCS2A01G202900.1	TraesCS2A01G202900.1, TraesCS2B01G230000.1, TraesCS2B01G230000.2, TraesCS2D01G212800.1, TraesCS2D01G212800.2	Brefeldin A-inhibited guanine nucleotide-exchange protein	signalling	cytosol	0.411079	0.326875	0.478558	0.405504	NA	NA	NA	NA	0.337255	0.261568	NA	0.299411	0.352458	NA	0.214102	0.141941	0.271637	0.209226	NA	NA	NA	NA	0.176886	0.126758	NA	0.151822	0.180524	NA
TraesCS5B01G509400.2	TraesCS5B01G509400.2, TraesCS1A01G052100.1, TraesCS4A01G364000.1, TraesCS2B01G576100.1, TraesCS2B01G576100.2, TraesCS2B01G576100.3, TraesCS2D01G546500.1, TraesCS2D01G546500.2, TraesCS2D01G546500.3, TraesCS2A01G545600.1, TraesCS2A01G545600.2, TraesCS2A01G545600.3	Calreticulin	signalling	cytosol	0.195216	NA	0.286844	0.24103	0.165513	0.238176	0.318402	0.240697	0.158085	0.128006	0.209872	0.165321	0.215683	NA	-0.0612463	NA	0.0122086	-0.0245189	-0.00454925	0.0431589	0.0942185	0.044276	0.0198753	0.000812793	0.0518446	0.0241776	0.0146449	slow
TraesCS7D01G350400.1	TraesCS7D01G350400.1, TraesCS7B01G254800.1, TraesCS7A01G372500.2	Eukaryotic translation initiation factor 3 subunit I	protein synthesis	cytosol	0.607336	0.514228	0.718483	0.613349	NA	NA	NA	NA	NA	NA	NA	NA	0.613349	NA	0.326832	0.251077	0.416566	0.331492	NA	NA	NA	NA	NA	NA	NA	NA	0.331492	fast
TraesCS4A01G332100.1	TraesCS4A01G332100.1	Nascent polypeptide-associated complex subunit beta	RNA regulation	cytosol	0.346149	0.330572	0.435502	0.370741	0.424325	0.361875	0.585629	0.457276	0.316802	0.342313	0.346526	0.335213	0.387744	NA	0.0947628	0.0820462	0.167378	0.114729	0.0712732	0.0389973	0.150947	0.0870725	0.0543448	0.0665812	0.0685841	0.06317	0.0883239	NA
TraesCS5A01G443800.1	TraesCS5A01G443800.1	Histone H1	DNA synthesis	nucleus	NA	NA	NA	NA	0.147733	0.132098	0.170791	0.150207	0.126114	0.121451	0.162523	0.136696	0.143451	slow	NA	NA	NA	NA	0.0147137	0.00337916	0.031308	0.0164669	0.0173123	0.0141337	0.0418269	0.0244243	0.0204456	slow
TraesCS6B01G440200.1	TraesCS6B01G440200.1, TraesCS6D01G384200.1, TraesCS6D01G384200.2, TraesCS6A01G400000.1	Aconitate hydratase	TCA cycle	mitochondrion	0.428105	0.355307	0.30858	0.363998	NA	NA	NA	NA	0.308582	0.314627	NA	0.311605	0.337801	NA	0.169427	0.109906	0.0715068	0.116947	NA	NA	NA	NA	0.0307651	0.0335403	NA	0.0321527	0.0745496	NA
TraesCS2B01G129300.1	TraesCS2B01G129300.1, TraesCS2A01G110500.1, TraesCS2D01G111100.1	60S ribosomal protein L22, putative	protein synthesis	cytosol	0.292148	0.223468	0.313888	0.276502	0.260157	0.261353	0.385234	0.302248	0.270219	0.214239	0.320656	0.268372	0.282374	NA	0.139148	0.0785378	0.158282	0.125323	0.0254798	0.0261961	0.0984401	0.0500387	0.0635605	0.032422	0.0907345	0.062239	0.0792001	NA
TraesCS2A01G278600.1	TraesCS2A01G278600.1, TraesCS2B01G296200.1, TraesCS2D01G277700.1, decoy_25423	50S ribosomal protein L29	protein synthesis	cytosol	0.241701	NA	NA	0.241701	NA	0.227447	0.266734	0.247091	0.199344	0.222231	0.285033	0.235536	0.241442	NA	0.0196308	NA	NA	0.0196308	NA	0.0095042	0.0333725	0.0214383	0.0426107	0.056385	0.0932546	0.0640834	0.0350508	slow
TraesCS1A01G020500.1	TraesCS1A01G020500.1, TraesCS1A01G020500.2, TraesCS1D01G020000.1, TraesCS1B01G024500.1	Actin	cell function	cytosol	0.162935	0.100374	0.121796	0.128368	0.188866	0.204424	0.220873	0.204721	0.305101	0.331188	0.381348	0.339212	0.2241	NA	1.18749	1.02573	1.07992	1.09771	0.196442	0.212288	0.229049	0.212593	0.0629678	0.0760916	0.100785	0.079948	0.463419	fast
TraesCS2A01G272700.1	TraesCS2A01G272700.1, TraesCS2B01G290900.1, TraesCS2B01G290900.2, TraesCS2D01G272000.1, TraesCS2D01G272000.2, TraesCS2D01G272000.3	Chaperone protein dnaJ	chaperone	plasma membrane	0.746934	0.400265	0.690474	0.612558	0.719926	0.512945	NA	0.616436	0.326679	NA	NA	0.326679	0.518557	NA	0.401984	0.127167	0.35777	0.29564	0.183502	0.089955	NA	0.136729	0.103481	NA	NA	0.103481	0.178616	NA
TraesCS2B01G567600.1	TraesCS2B01G567600.1, TraesCS2D01G538300.1, TraesCS2A01G537100.1	Superoxide dismutase	redox	mitochondrion	0.340369	0.290511	0.38252	0.3378	0.35473	0.366184	0.448492	0.389802	0.431886	0.392747	0.527812	0.450815	0.392806	NA	0.126745	0.0847638	0.162113	0.124541	0.0275564	0.0334715	0.0751035	0.0453771	0.0656907	0.0496237	0.10361	0.0729747	0.0809642	NA
TraesCS6A01G070600.1	TraesCS6A01G070600.1, TraesCS6B01G094600.1, TraesCS6D01G068400.1	Bifunctional protein FolD	C1-metabolism	plastid	0.368654	0.282322	0.427082	0.359353	NA	0.421801	0.603013	0.512407	0.387697	0.314191	0.465392	0.389093	0.420284	NA	0.368654	0.282322	0.427082	0.359353	NA	0.146318	0.250384	0.198351	0.0827641	0.0484075	0.117576	0.0829158	0.21354	NA
TraesCS3D01G494000.1	TraesCS3D01G494000.1, TraesCS3B01G547900.1, TraesCS3B01G547900.2	Orotate phosphoribosyltransferase, Orotidine-5'-phosphate decarboxylase	nucleotide metabolism	cytosol	NA	NA	0.270727	0.270727	0.369464	0.336106	0.453338	0.386303	0.3116	0.29185	NA	0.301725	0.319585	NA	NA	NA	0.0662217	0.0662217	0.03867	0.0212642	0.0813156	0.0470833	0.0326742	0.023533	NA	0.0281036	0.0471362	slow
TraesCS7D01G456600.1	TraesCS7D01G456600.1, TraesCS7B01G370800.1, TraesCS5D01G442100.1, TraesCS5B01G437200.1, TraesCS7A01G469100.1, TraesCS7A01G469100.2, TraesCS5A01G434200.1, TraesCS2B01G539700.1	30S ribosomal protein S13	protein synthesis	cytosol	0.256295	0.193606	0.295616	0.248506	0.258248	0.236642	0.281448	0.258779	0.199646	0.191597	0.301036	0.230759	0.246015	NA	0.0366387	-0.0157018	0.0693278	0.0300883	0.0164459	0.00364253	0.030054	0.0167141	0.0160052	0.0115045	0.0706946	0.0327348	0.0265124	slow
TraesCS2D01G421300.1	TraesCS2D01G421300.1, TraesCS2B01G443000.1	30S ribosomal protein S17	protein synthesis	cytosol	0.23291	NA	0.324735	0.278823	0.22574	0.214417	0.343564	0.26124	0.217097	0.196496	0.302723	0.238772	0.259612	NA	0.0249945	NA	0.101817	0.0634058	-0.00198709	-0.00879604	0.0668261	0.018681	0.0147497	0.00368733	0.059106	0.0258477	0.0359782	slow
TraesCS5D01G465100.1	TraesCS5D01G465100.1, TraesCS5B01G464500.1, TraesCS5B01G464500.2, TraesCS5A01G454600.1, TraesCS4A01G141400.1, TraesCS7A01G374000.1, TraesCS4B01G126000.1, TraesCS4D01G148700.1	ATP dependent RNA helicase	RNA regulation	plastid	0.483287	0.39215	0.443555	0.439664	0.421048	0.436289	0.427221	0.428186	0.36903	0.364067	0.531519	0.421538	0.429796	NA	0.196981	0.123709	0.165109	0.161933	0.106438	0.114763	0.109816	0.110339	0.0659007	0.0636534	0.136224	0.0885928	0.120288	NA
TraesCS1B01G132700.1	TraesCS1B01G132700.1, TraesCS1D01G114100.1, TraesCS4A01G204800.1, TraesCS1A01G112500.1, TraesCS4B01G108400.1, TraesCS4D01G105600.1, TraesCS4B01G171600.1, TraesCS4D01G173700.1	Ribosomal protein	protein synthesis	cytosol	0.468811	0.353792	0.452531	0.425044	0.378755	0.351561	0.444262	0.391526	0.310186	0.283886	0.431315	0.341796	0.386122	NA	0.185762	0.0930473	0.172696	0.150502	0.0881747	0.072789	0.124568	0.0951773	0.0726836	0.0590138	0.133139	0.0882789	0.111319	NA
TraesCS2B01G524100.2	TraesCS2B01G524100.2, TraesCS2D01G496100.2, TraesCS2A01G495800.1	Eukaryotic translation initiation factor 3 subunit F	protein synthesis	cytosol	0.242794	0.206944	0.307361	0.252366	NA	0.268472	0.337523	0.302997	NA	NA	NA	NA	0.277682	NA	0.242794	0.206944	0.307361	0.252366	NA	0.0380274	0.0792974	0.0586624	NA	NA	NA	NA	0.155514	NA
TraesCS3B01G080400.1	TraesCS3B01G080400.1, TraesCS3A01G067300.1, TraesCS3D01G066900.1	Threonine--tRNA ligase	protein aa activation	golgi	NA	NA	0.369246	0.369246	NA	NA	NA	NA	0.241002	0.287029	NA	0.264016	0.316631	NA	NA	NA	0.152348	0.152348	NA	NA	NA	NA	0.0222124	0.0456169	NA	0.0339147	0.0931316	NA
TraesCS3A01G372600.1	TraesCS3A01G372600.1, TraesCS3A01G372600.2, TraesCS3D01G365600.1, TraesCS3B01G405000.1, TraesCS3A01G372600.3, TraesCS3B01G405000.2	Ribosomal protein	protein synthesis	cytosol	0.273577	0.266119	0.286185	0.275294	0.268933	0.206939	0.263444	0.246439	0.161017	NA	0.274159	0.217588	0.24644	NA	0.0484939	0.0423028	0.0589507	0.0499158	0.0600723	0.0202137	0.0565837	0.0456232	0.0292506	NA	0.0995278	0.0643892	0.0533094	slow
TraesCS7D01G507600.1	TraesCS7D01G507600.1, TraesCS7B01G433800.1, TraesCS1B01G124600.1, TraesCS1D01G107600.1, TraesCS7D01G142600.1, TraesCS7D01G142600.2, TraesCS7D01G142600.3, TraesCS7A01G141300.1, TraesCS7A01G141300.2, TraesCS7A01G141300.3, TraesCS1A01G107200.1, TraesCS1A01G107200.2, TraesCS7A01G517700.1, TraesCS7A01G517700.2, TraesCS7B01G042600.1, TraesCS7B01G042600.2, TraesCS1B01G264600.1, TraesCS1D01G253200.1, TraesCS1A01G253600.1, TraesCSU01G080600.1, TraesCS6D01G326300.1, TraesCS6B01G376400.1	Pyrophosphate-energized vacuolar membrane proton pump	transport	golgi	0.573959	0.434131	0.620058	0.542716	NA	NA	NA	NA	0.32926	0.288356	0.377507	0.331708	0.437212	NA	0.573959	0.434131	0.620058	0.542716	NA	NA	NA	NA	0.123316	0.0996897	0.150602	0.124536	0.333626	fast
TraesCS4A01G204000.1	TraesCS4A01G204000.1, TraesCS4A01G204000.2, TraesCS4B01G107800.1, TraesCS4D01G104900.1	Methylthioribose-1-phosphate isomerase	protein synthesis	cytosol	0.338191	NA	NA	0.338191	0.32282	0.370853	NA	0.346837	0.303243	NA	NA	0.303243	0.329424	NA	0.203863	NA	NA	0.203863	0.136022	0.168352	NA	0.152187	0.106391	NA	NA	0.106391	0.154147	NA
TraesCS6A01G190000.1	TraesCS6A01G190000.1, TraesCS6A01G190000.2, TraesCS6A01G190000.3, TraesCS6B01G216100.1, TraesCS6B01G216100.2, TraesCS6D01G178200.1, TraesCS6D01G178200.2, TraesCS6D01G178200.3, TraesCS6D01G178200.4	Far upstream element-binding protein	RNA regulation	nucleus	0.536229	0.50346	0.581414	0.540368	0.514537	0.469981	0.632129	0.538882	0.488621	0.431961	NA	0.460291	0.51318	NA	0.258487	0.231951	0.294964	0.261801	0.154067	0.130407	0.214831	0.166435	0.166621	0.13914	NA	0.152881	0.193705	NA
TraesCS4D01G248100.1	TraesCS4D01G248100.1, TraesCS4D01G248100.2, TraesCS4B01G248700.1, TraesCS4B01G248700.2, TraesCS4A01G056200.1, TraesCS4A01G056200.2, TraesCS4A01G056200.3, TraesCS5D01G029100.1, decoy_5843, decoy_24841, decoy_52808, decoy_110683	Mitochondrial-processing peptidase beta subunit	protein targeting	mitochondrion	0.239056	0.241967	0.324694	0.268572	0.25121	0.236867	0.311821	0.266632	0.235682	0.22234	0.302157	0.253393	0.262866	NA	0.0789912	0.0815339	0.153613	0.104713	0.0474238	0.0382525	0.0855996	0.057092	0.0547929	0.047076	0.0923518	0.0647402	0.075515	NA
TraesCS1B01G415200.1	TraesCS1B01G415200.1, TraesCS1D01G395700.1, TraesCS1D01G395700.2, TraesCS1A01G387700.1	ARM repeat superfamily protein	protein degradation	golgi	0.482739	0.368838	0.565949	0.472509	NA	NA	NA	NA	0.429853	0.411362	NA	0.420607	0.446558	NA	0.204623	0.112399	0.271437	0.196153	NA	NA	NA	NA	0.0459881	0.0387907	NA	0.0423894	0.119271	NA
TraesCS6A01G220500.1	TraesCS6A01G220500.1, TraesCS6B01G262000.1, TraesCS6D01G214700.1	ATP-dependent Clp protease proteolytic subunit	protein degradation	plastid	NA	NA	NA	NA	0.33403	0.277722	0.259808	0.29052	0.311626	0.253926	0.325267	0.29694	0.29373	NA	NA	NA	NA	NA	0.121667	0.084932	0.0730874	0.0932288	0.110162	0.0766702	0.117935	0.101589	0.097409	NA
TraesCS1B01G237300.1	TraesCS1B01G237300.1, TraesCS1D01G225600.1, TraesCS1D01G225600.2, TraesCS1A01G224000.1, TraesCS1A01G224000.2	Methionine aminopeptidase 2	protein degradation	cytosol	0.333336	0.250232	0.316659	0.300076	0.290779	0.279048	0.420771	0.330199	0.275911	0.248751	0.38158	0.302081	0.310785	NA	0.078486	0.0106709	0.0649176	0.0513581	0.00800596	0.00154447	0.0773331	0.0289612	0.0379161	0.0241733	0.0892024	0.0504306	0.0435833	slow
TraesCS1B01G130900.1	TraesCS1B01G130900.1, TraesCS1D01G109800.1, TraesCS1A01G105400.1, TraesCS1B01G425700.1, TraesCS1D01G405400.1, TraesCS1A01G397400.1, TraesCS1A01G397500.1	Ubiquitin	protein degradation	cytosol	0.294298	0.3297	0.419928	0.347975	NA	0.279105	NA	0.279105	0.207409	0.196417	0.311751	0.238526	0.288535	NA	0.0540077	0.0830149	0.156543	0.097855	NA	0.0222634	NA	0.0222634	0.0192198	0.0131209	0.0749773	0.0357727	0.0519637	slow
TraesCS1B01G442300.1	TraesCS1B01G442300.1, TraesCS1D01G419800.1, TraesCS1D01G419800.2, TraesCS1A01G411900.1	Ketol-acid reductoisomerase (NADP(+))	RNA regulation	plastid	0.537002	0.400896	0.599655	0.512518	0.576483	0.55113	0.967873	0.698495	0.480476	0.410863	0.760558	0.550632	0.587215	NA	0.16598	0.0625795	0.213091	0.147217	0.0114219	0.00174262	0.148961	0.0540417	0.0257247	0.00148483	0.114228	0.0471457	0.0828014	NA
TraesCS7D01G284600.1	TraesCS7D01G284600.1, TraesCS7D01G284600.2, TraesCS7A01G292400.1, TraesCS7A01G292400.2, TraesCS7B01G182700.1, TraesCS7B01G182700.2, TraesCS7B01G182700.3	Alpha-soluble NSF attachment protein	protein targeting	cytosol	0.530029	0.444118	0.606997	0.527048	NA	0.531967	NA	0.531967	0.521646	0.46975	NA	0.495698	0.518238	NA	0.238119	0.169152	0.299483	0.235585	NA	0.107838	NA	0.107838	0.115878	0.0947996	NA	0.105339	0.149587	NA
TraesCS5D01G196100.1	TraesCS5D01G196100.1, TraesCS5A01G193700.1, TraesCS5B01G189000.1	Mitochondrial outer membrane porin	transport	mitochondrion	0.213615	0.154264	0.222141	0.196673	0.181541	0.179348	0.191105	0.183998	0.15535	0.143887	0.215604	0.171613	0.184095	NA	0.05076	-0.00103029	0.0581831	0.0359709	0.0541001	0.0524792	0.0611572	0.0559121	0.0590725	0.0507966	0.101832	0.0705671	0.0541501	NA
TraesCS7D01G335000.1	TraesCS7D01G335000.1, TraesCS7A01G344500.1, TraesCS7B01G238600.1, TraesCS2B01G129300.1, TraesCS2A01G110500.1, TraesCS2D01G111100.1	60S ribosomal protein L22, putative	protein synthesis	cytosol	0.292265	0.240802	0.332339	0.288469	0.268213	0.245095	0.360404	0.291238	0.254497	0.210094	0.307467	0.257353	0.27902	NA	0.0426756	0.000663546	0.0752542	0.0395311	0.0252126	0.0114889	0.0785808	0.0384274	0.0325446	0.00924701	0.0594538	0.0337485	0.0372357	slow
TraesCS7D01G322000.1	TraesCS7D01G322000.1, TraesCS7D01G322100.1, TraesCS7A01G325400.1, TraesCS7A01G325500.1, TraesCS7B01G226100.1, TraesCS7B01G226200.1	Ferredoxin	misc	plastid	0.166556	0.203698	0.263456	0.211237	NA	NA	NA	NA	NA	NA	NA	NA	0.211237	NA	-0.0890082	-0.0591811	-0.0114276	-0.0532056	NA	NA	NA	NA	NA	NA	NA	NA	-0.0532056	slow
TraesCS5B01G016300.1	TraesCS5B01G016300.1	Thaumatin-like protein	stress response	extracellular	NA	NA	NA	NA	NA	NA	NA	NA	0.158118	NA	0.457877	0.307997	0.307997	NA	NA	NA	NA	NA	NA	NA	NA	NA	-0.0563362	NA	0.0759784	0.00982114	0.00982114	slow
TraesCS7D01G036600.1	TraesCS7D01G036600.1, TraesCS7D01G036600.2, TraesCS7A01G040900.1, TraesCS7A01G040900.2, TraesCS2A01G168200.1, TraesCS2B01G194200.1, TraesCS4A01G446700.1, TraesCS4A01G446700.2, TraesCS2D01G175600.1, TraesCS7D01G159800.1, TraesCS7D01G159800.2, TraesCS7D01G159800.3, TraesCS4A01G140000.1, TraesCS7A01G158900.1, TraesCS7B01G063400.1, TraesCS7B01G063400.2, TraesCS7B01G063400.3, TraesCS4B01G167500.1, TraesCS4D01G169800.1	Sucrose synthase	major CHO metabolism	cytosol	0.730915	0.547977	0.828733	0.702542	0.790232	0.732499	1.16895	0.897226	0.528724	0.500792	1.16348	0.730999	0.776922	fast	0.108733	-0.0102784	0.171188	0.0898811	-0.0713694	-0.0871964	0.0237146	-0.0449504	-0.0710708	-0.0782457	0.0650613	-0.0280851	0.0056152	slow
TraesCS3D01G243800.1	TraesCS3D01G243800.1, TraesCS3A01G247600.1, TraesCS3B01G271800.1, TraesCS3A01G291200.1	60S ribosomal protein L18a	protein synthesis	cytosol	0.245479	0.214138	0.294958	0.251525	0.240183	0.248719	0.339697	0.2762	0.203386	0.180351	0.292049	0.225262	0.250996	NA	0.0450175	0.018489	0.0867667	0.0500911	0.0197063	0.0249253	0.0793767	0.0413361	0.0335358	0.0199983	0.0838628	0.0457989	0.045742	slow
