## Supplemental data 5 for "Protein turnover in the developing *Triticum aestivum* grain" (part 2 of 2)

### Sheet: Supplementary Data 5b (continued)
Supplementary Data 5b. Turnover rates of 1447 wheat grain proteins during grain development. Annotation block includes the first traes id of the protein goup (First ID), all traes of the protein group (Protein group), protein name, protein functional categories (MapMan, mapman.gabipd.org), and subcellular location (CropPAL, http://crop-pal.org). Three biologcial replicates of degradation rate (kd) and synthesis rate (ks), and the mean kd and ks of each time point are included. The overall kd and ks generated through averaging values of all three time points. Proteins with kd or ks >= 2-fold of averaged kd or ks are defined as relative fast degradation or synthesis proteins respectively (marked as fast), while those have kd or ks <= 0.5-fold of averaged kd or ks are defined as relative slow degradation or synthesis proteins respectively (marked as slow).
TraesCS5D01G388700.1	TraesCS5D01G388700.1, TraesCS5D01G513100.1, TraesCS5B01G382300.1, TraesCS4A01G359800.1, TraesCS4A01G359800.2, TraesCS5A01G378700.1, TraesCS5D01G388800.1, TraesCS5D01G388800.2, TraesCS5B01G382400.1, TraesCS5B01G382600.1, TraesCS5A01G378900.1, TraesCS5A01G379000.1	Lipoxygenase	hormone metabolism	cytosol	NA	0.543286	0.131716	0.337501	NA	NA	NA	NA	0.04699	0.0442518	0.0502349	0.0471589	0.19233	NA	NA	0.543286	0.131716	0.337501	NA	NA	NA	NA	0.212429	0.206804	0.219154	0.212796	0.275148	fast
TraesCS5D01G424900.1	TraesCS5D01G424900.1, TraesCS1D01G170600.1, TraesCS1A01G127200.1, TraesCS6B01G329700.1, TraesCS3D01G052500.1, TraesCS5A01G523000.1	Cytochrome f	ATP synthesis	plastid	0.199405	0.164911	0.244473	0.20293	0.134556	0.106714	0.182809	0.14136	0.0943129	0.0673912	0.1355	0.099068	0.147786	slow	-0.0535761	-0.0814893	-0.0172495	-0.0507716	-0.0335361	-0.0521232	-0.00188361	-0.029181	-0.00520629	-0.024016	0.0229563	-0.00208864	-0.0273471	slow
TraesCS4A01G189200.1	TraesCS4A01G189200.1, TraesCS5D01G095400.1, TraesCS5A01G082800.1, TraesCS4B01G128700.1, TraesCS5B01G088900.1, TraesCS4D01G123700.1, TraesCS7D01G214700.1, TraesCS7A01G212800.1	50S ribosomal protein L2	protein synthesis	cytosol	0.298665	0.222417	0.304173	0.275085	0.271681	0.263901	0.338613	0.291398	0.23351	0.213302	0.323362	0.256725	0.274403	NA	0.0651751	0.00203973	0.06972	0.0456449	0.0228257	0.0182726	0.0613551	0.0341511	0.0179533	0.00740001	0.0631765	0.0295099	0.0364353	slow
TraesCS7D01G292400.1	TraesCS7D01G292400.1, TraesCS4A01G268700.1, TraesCS4A01G268700.2, TraesCS7A01G295500.1, TraesCS2A01G337300.1, TraesCS2A01G337300.2, TraesCS3B01G068000.1, TraesCS3B01G068000.3, TraesCS4B01G045500.1, TraesCS4B01G045500.2, TraesCS2B01G344600.1, TraesCS2B01G344600.2, TraesCS3A01G055600.1, TraesCS7B01G183800.1, TraesCS2D01G325600.1, TraesCS2D01G325600.2, TraesCS4D01G046400.1, TraesCS4D01G046400.2, TraesCS3D01G055500.1, TraesCS4A01G151000.1, TraesCS4A01G151000.2, TraesCS4A01G151000.3, TraesCS3B01G068000.2, TraesCS4B01G159900.1, TraesCS4B01G159900.2, TraesCS4B01G159900.3, TraesCS3A01G055600.2, TraesCS4D01G155900.1, TraesCS4D01G155900.2	14-3-3-like protein	signalling	cytosol	0.395432	0.336346	0.428526	0.386768	0.379857	0.356105	0.490789	0.408917	0.301372	0.278231	0.416802	0.332135	0.37594	NA	0.169618	0.120185	0.197208	0.162337	0.0525646	0.0400525	0.109361	0.0673259	0.0648504	0.0528815	0.122256	0.0799959	0.10322	NA
TraesCS6D01G246600.1	TraesCS6D01G246600.1, TraesCS6A01G268300.1, TraesCS2D01G442300.1, TraesCS6B01G295500.1, TraesCS2A01G443200.1, TraesCS2B01G464300.1	50S ribosomal protein L11	protein synthesis	cytosol	0.294654	0.225248	0.329285	0.283063	0.261647	0.261836	0.311401	0.278295	0.241012	0.220806	0.305778	0.255865	0.272408	NA	0.06988	0.01204	0.0986152	0.0601784	0.0190346	0.0191458	0.0480388	0.0287397	0.0515231	0.0400673	0.0873173	0.0596359	0.049518	slow
TraesCS1D01G321100.1	TraesCS1D01G321100.1, TraesCS1A01G321000.1	Adenine nucleotide alpha hydrolases-like superfamily protein	stress response	plastid	0.456045	0.328437	0.486698	0.423726	NA	NA	NA	NA	0.55592	0.46885	0.780703	0.601824	0.512775	NA	0.201201	0.0961592	0.226272	0.174544	NA	NA	NA	NA	0.0843057	0.0528078	0.15977	0.0989613	0.136753	NA
TraesCS7D01G292300.1	TraesCS7D01G292300.1, TraesCS5D01G369000.1, TraesCS5B01G362100.1, TraesCS5B01G362100.2, TraesCS7A01G294000.1, TraesCS7A01G294000.2, TraesCS7A01G294000.3, TraesCS7A01G294000.4, TraesCS5A01G359800.1, TraesCS5A01G359800.2, TraesCS7B01G186300.1, TraesCS7B01G186300.2, TraesCS7B01G186300.3	Transmembrane 9 superfamily member	not assigned	golgi	0.44827	0.366866	0.520963	0.445366	NA	0.411803	NA	0.411803	0.368427	0.358751	0.513401	0.413526	0.423565	NA	0.44827	0.366866	0.520963	0.445366	NA	0.129841	NA	0.129841	0.0828233	0.0782266	0.148994	0.103348	0.226185	fast
TraesCS7A01G179500.1	TraesCS7A01G179500.1, TraesCS5D01G139800.1, TraesCS5A01G131300.1, TraesCS5B01G133500.1	2-isopropylmalate synthase	AA synthesis	plastid	0.725705	0.477988	0.686594	0.630096	0.887962	0.897343	NA	0.892653	0.773055	0.733436	NA	0.753245	0.758664	fast	0.242205	0.0645594	0.214486	0.17375	-0.0191578	-0.016629	NA	-0.0178934	-0.00489831	-0.0138602	NA	-0.00937925	0.0488258	slow
TraesCS6D01G259800.1	TraesCS6D01G259800.1, TraesCS6A01G279400.1, TraesCS6A01G279400.2, TraesCS6B01G308200.1	Ribose-phosphate pyrophosphokinase, putative	nucleotide metabolism	golgi	NA	0.212966	0.348391	0.280678	NA	NA	NA	NA	0.20717	0.21106	NA	0.209115	0.244896	NA	NA	0.114629	0.238774	0.176702	NA	NA	NA	NA	0.0900515	0.0927316	NA	0.0913916	0.134047	NA
TraesCS6D01G259500.1	TraesCS6D01G259500.1, TraesCS6A01G279100.2, TraesCS6A01G279100.3, TraesCS6A01G279100.4, TraesCS6B01G307200.1, TraesCS6A01G279100.1, TraesCS7D01G228500.1, TraesCS7A01G226000.1, TraesCS7A01G226000.2, TraesCS7B01G193600.1	Pyrophosphate--fructose 6-phosphate 1-phosphotransferase subunit alpha	glycolysis	golgi	0.268678	0.24935	0.267327	0.261785	0.233976	0.21547	0.288189	0.245878	0.194482	0.180102	0.219151	0.197912	0.235192	NA	0.122794	0.105678	0.121598	0.11669	0.0651468	0.0524495	0.101853	0.0731497	0.0780338	0.0681251	0.0948711	0.0803433	0.0900611	NA
TraesCS5B01G461300.1	TraesCS5B01G461300.1, TraesCS5A01G452400.1	60S ribosomal protein L7	protein synthesis	cytosol	0.318563	0.224291	0.350421	0.297758	0.302808	0.267368	0.374561	0.314912	0.219273	0.211309	0.34092	0.257167	0.289946	NA	0.05029	-0.0258129	0.0758547	0.0334439	0.0172514	-0.00237195	0.0560133	0.0236309	0.0348587	0.030358	0.100944	0.0553868	0.0374872	slow
TraesCS1B01G400300.2	TraesCS1B01G400300.2, TraesCS1A01G379000.1, TraesCS3D01G264800.1, TraesCS3D01G264800.2, TraesCS3A01G264700.1, TraesCS3B01G298000.1, TraesCS3B01G298000.2	ATP synthase subunit beta	ATP synthesis	cytosol	0.276688	0.189877	0.278027	0.248197	0.24392	0.213159	0.240744	0.232608	0.204568	0.198348	0.281014	0.227977	0.236261	NA	0.0697744	-0.00359454	0.0709022	0.045694	0.0295697	0.0103216	0.0275943	0.0224952	0.0247371	0.0212087	0.0669562	0.037634	0.0352744	slow
TraesCS1A01G045800.1	TraesCS1A01G045800.1, TraesCS1D01G046400.1	11S seed storage globulin A	storage protein	vacuole	0.3544	0.353525	0.538759	0.415561	0.495561	0.438556	NA	0.467059	0.40789	0.374983	NA	0.391436	0.424685	NA	-0.00163788	-0.00229606	0.135591	0.0438856	-0.0029183	-0.0263908	NA	-0.0146545	0.00498468	-0.00703027	NA	-0.0010228	0.00940274	slow
TraesCS7D01G261800.1	TraesCS7D01G261800.1, TraesCS7D01G261800.2, TraesCS7A01G260800.1, TraesCS7A01G260800.2, TraesCS7B01G158800.1, TraesCS7D01G262000.1	Glutamate-1-semialdehyde 2,1-aminomutase	development	plastid	NA	0.352888	0.404271	0.378579	0.320476	0.297892	0.298534	0.305634	0.253195	0.223545	0.347098	0.274613	0.319609	NA	NA	0.179712	0.224271	0.201992	0.147143	0.131352	0.131803	0.136766	0.102367	0.0833175	0.16099	0.115558	0.151439	NA
TraesCS2A01G222600.1	TraesCS2A01G222600.1, TraesCS2B01G248100.1, TraesCS2D01G228600.1	Endoribonuclease L-PSP family protein	NA	plastid	0.341106	0.26585	0.365904	0.324287	0.345092	0.349918	0.409421	0.368144	NA	NA	NA	NA	0.346215	NA	0.164379	0.0990747	0.185829	0.149761	0.053845	0.0565126	0.0889609	0.0664395	NA	NA	NA	NA	0.1081	NA
TraesCS7D01G333900.1	TraesCS7D01G333900.1, TraesCS6A01G195600.1, TraesCS7A01G345400.1, TraesCS6B01G223100.1, TraesCS7B01G237900.1, TraesCS6D01G183200.1, TraesCS6D01G183200.2, TraesCS6D01G183200.3, TraesCS5D01G186200.1, TraesCS5A01G181800.1, TraesCS5B01G179800.1	Phosphoenolpyruvate carboxylase	glycolysis	cytosol	0.244472	NA	NA	0.244472	0.307139	0.355978	0.310338	0.324485	0.279559	0.282183	0.340469	0.300737	0.289898	NA	0.244472	NA	NA	0.244472	0.0825124	0.112674	0.0845051	0.0932305	0.0884839	0.0899938	0.123015	0.100498	0.146067	NA
TraesCS6D01G371200.1	TraesCS6D01G371200.1, TraesCS6A01G386600.1, TraesCS6B01G425700.1	Alcohol dehydrogenase	fermentation	cytosol	0.304288	0.283102	0.328005	0.305131	0.33774	0.338026	0.443841	0.373202	0.316449	0.299501	0.426694	0.347548	0.341961	NA	0.106545	0.0885293	0.126679	0.107251	0.0606927	0.0608551	0.119611	0.0803863	0.0657599	0.0572518	0.119148	0.08072	0.0894525	NA
TraesCS4D01G295500.1	TraesCS4D01G295500.1, TraesCS4A01G008300.1	Proteasome subunit alpha type	protein degradation	cytosol	0.25325	0.254797	0.282743	0.263597	NA	NA	NA	NA	0.248145	0.222347	0.281797	0.250763	0.25718	NA	0.024017	0.0252946	0.0483503	0.032554	NA	NA	NA	NA	0.0724751	0.0571402	0.0921472	0.0739209	0.0532374	slow
TraesCSU01G117600.1	TraesCSU01G117600.1, TraesCS6A01G066400.1	Eukaryotic translation initiation factor 3 subunit J	protein synthesis	cytosol	NA	NA	NA	NA	0.445827	0.466613	NA	0.45622	NA	NA	NA	NA	0.45622	NA	NA	NA	NA	NA	0.0285055	0.0379661	NA	0.0332358	NA	NA	NA	NA	0.0332358	slow
TraesCS4A01G298700.1	TraesCS4A01G298700.1, TraesCS4B01G014700.1, TraesCS4B01G014700.2, TraesCS4D01G012900.1, TraesCS4D01G012900.2	5-methyltetrahydropteroyltriglutamate--homocysteine methyltransferase	AA synthesis	cytosol	0.226928	0.213793	0.226323	0.222348	0.239622	0.244741	0.229985	0.238116	0.232509	0.245329	0.280633	0.252824	0.237763	NA	0.118003	0.106026	0.117451	0.113827	0.108693	0.112503	0.101505	0.107567	0.110479	0.119276	0.143257	0.124337	0.115244	NA
TraesCS3A01G305400.1	TraesCS3A01G305400.1, TraesCS3A01G305400.2, TraesCS3B01G331100.1, TraesCS3B01G331100.2	Aspartate aminotransferase	AA synthesis	plastid	0.763164	0.556783	0.779937	0.699961	0.927009	0.915834	NA	0.921422	0.807249	0.677353	NA	0.742301	0.787895	fast	0.232581	0.089088	0.244093	0.188587	-0.00163067	-0.00464077	NA	-0.00313572	0.0118944	-0.0182489	NA	-0.00317726	0.0607581	NA
TraesCS5D01G149100.1	TraesCS5D01G149100.1, TraesCS5A01G142900.1, TraesCS5B01G141700.1	30S ribosomal protein S9	protein synthesis	cytosol	0.29819	NA	0.246207	0.272198	NA	NA	NA	NA	NA	NA	NA	NA	0.272198	NA	0.0705524	NA	0.0273543	0.0489533	NA	NA	NA	NA	NA	NA	NA	NA	0.0489533	slow
TraesCS1B01G364500.1	TraesCS1B01G364500.1, TraesCS1B01G364500.2, TraesCS1B01G364500.3, TraesCS1B01G364500.4, TraesCS1D01G353100.1, TraesCS1D01G353100.2, TraesCS1D01G353100.3, TraesCS1D01G353100.4, TraesCS1D01G353100.5, TraesCS1A01G350200.1, TraesCS1A01G350200.2, TraesCS1A01G350200.3, TraesCS1A01G350200.4, TraesCS4A01G257800.1, TraesCS4B01G056700.1, TraesCS4B01G056700.2, TraesCS4D01G057000.1	Tubulin alpha chain	cell function	cytosol	0.239543	0.28033	0.320732	0.280202	0.240523	0.25405	0.28185	0.258807	0.197708	0.180409	0.268715	0.215611	0.25154	NA	0.0938788	0.129902	0.165502	0.129761	0.0740878	0.083383	0.102348	0.0866063	0.0829949	0.070981	0.131307	0.0950943	0.103821	NA
TraesCS7D01G265900.1	TraesCS7D01G265900.1, TraesCS7D01G266000.1, TraesCS7A01G265200.1, TraesCS7A01G265300.1, TraesCS5D01G177100.1, TraesCS7B01G163300.1, TraesCS7B01G163500.1, TraesCS5A01G172600.1, TraesCS5B01G169900.1, TraesCS5B01G169900.2	Spermidine synthase	polyamine metabolism	extracellular	0.264677	0.225714	0.303116	0.264503	0.247775	0.233621	0.301002	0.260799	0.268992	0.248593	0.35602	0.291201	0.272168	NA	0.0156807	-0.0160743	0.0468961	0.0155008	0.0282558	0.0195151	0.0606516	0.0361408	0.0249957	0.0149253	0.0664689	0.0354633	0.029035	slow
TraesCS2B01G053600.1	TraesCS2B01G053600.1, TraesCS4A01G243500.1, TraesCS2A01G041100.1, TraesCS2A01G041100.2, TraesCS2D01G039500.1, TraesCS2D01G039500.2, TraesCS2D01G039500.3, TraesCS4B01G071300.1, TraesCS4D01G070200.1, decoy_73485	Acetyltransferase component of pyruvate dehydrogenase complex	TCA cycle	mitochondrion	NA	0.362691	0.463736	0.413213	0.415703	0.397472	0.510183	0.441119	0.343387	0.30139	0.465672	0.37015	0.408161	NA	NA	0.0794337	0.159527	0.11948	0.0300261	0.0212876	0.0741898	0.0418345	0.0318025	0.0133968	0.0826988	0.0426327	0.0679824	NA
TraesCS5D01G366000.1	TraesCS5D01G366000.1, TraesCS5B01G359400.1, TraesCS5A01G356900.1	Signal peptidase subunit	protein targeting	endoplasmic reticulum	0.451606	0.263158	NA	0.357382	NA	0.392172	NA	0.392172	0.33583	0.319881	0.635347	0.430353	0.393302	NA	0.0469447	-0.0922843	NA	-0.0226698	NA	-0.0048251	NA	-0.0048251	-0.00141515	-0.00784294	0.108117	0.032953	0.00181935	slow
TraesCS7D01G366400.1	TraesCS7D01G366400.1, TraesCS7B01G271400.1, TraesCS7A01G356300.1, TraesCS6B01G234000.1, TraesCS6D01G177000.1, TraesCS6D01G177000.2	40S ribosomal protein S24	protein synthesis	cytosol	0.290057	0.233672	0.317495	0.280408	0.249176	0.237213	0.257289	0.247893	0.218218	0.218043	0.311787	0.249349	0.259217	NA	0.0434774	-0.00266744	0.0658483	0.0355527	0.0142437	0.00709297	0.0190704	0.013469	0.0232913	0.0231957	0.0728218	0.0397696	0.0295971	slow
TraesCS5D01G219500.1	TraesCS5D01G219500.1, TraesCS5A01G212500.1, TraesCS5B01G211200.1, TraesCS5B01G211200.2, TraesCS5A01G212500.2	10 kDa chaperonin	chaperone	plastid	0.456726	0.39976	NA	0.428243	0.489991	0.439717	0.602784	0.510831	0.394186	0.334069	0.566185	0.43148	0.456851	NA	0.225864	0.178241	NA	0.202052	0.114868	0.0891652	0.17081	0.124948	0.0911655	0.0628892	0.167424	0.107159	0.14472	NA
TraesCS3D01G217000.1	TraesCS3D01G217000.1, TraesCS3B01G245000.1, TraesCS3A01G214300.1	Mitochondrial ATP synthase g subunit family protein	ATP synthesis	mitochondrion	0.389446	NA	0.330357	0.359902	0.282151	0.28289	0.405602	0.323548	0.256728	0.215881	0.382002	0.284871	0.322773	NA	0.132142	NA	0.0839137	0.108028	0.0110101	0.011424	0.0782959	0.0335767	0.00927389	-0.0106601	0.0670337	0.0218825	0.0544958	NA
TraesCS1D01G378600.1	TraesCS1D01G378600.1, TraesCS1A01G371900.1, TraesCS3D01G259800.1, TraesCS3A01G259700.1, TraesCS3A01G259700.2, TraesCS3B01G292900.1	Threonine synthase	AA synthesis	plastid	NA	NA	0.35074	0.35074	NA	NA	0.526312	0.526312	0.303789	0.271702	0.436429	0.337307	0.404786	NA	NA	NA	0.134924	0.134924	NA	NA	0.157989	0.157989	0.0771953	0.0600523	0.144989	0.094079	0.128997	NA
TraesCS2D01G328200.1	TraesCS2D01G328200.1, TraesCS2D01G328200.2	MLP protein	NA	cytosol	0.451349	0.386203	0.493099	0.44355	0.286744	0.241531	0.402284	0.310186	0.143365	NA	NA	0.143365	0.299034	NA	0.119093	0.0686617	0.151239	0.112998	0.169791	0.134455	0.258481	0.187576	0.224723	NA	NA	0.224723	0.175099	NA
TraesCS3D01G412500.1	TraesCS3D01G412500.1, TraesCS3D01G412500.2	Dolichyl-diphosphooligosaccharide--protein glycosyltransferase subunit 2	protein glycosylation	golgi	0.356046	0.34131	0.393739	0.363698	0.291728	0.242058	0.336619	0.290135	0.20685	0.207005	0.320795	0.244883	0.299572	NA	0.0925936	0.0806704	0.12302	0.0987612	0.0405536	0.0111097	0.0666201	0.0394278	0.0125786	0.0126625	0.0720972	0.0324461	0.0568784	NA
TraesCS7D01G460700.1	TraesCS7D01G460700.1, TraesCS7D01G460700.2, TraesCS7D01G460800.1, TraesCS7B01G375300.1, TraesCS6A01G158300.1, TraesCS7A01G473900.1, TraesCS6B01G187500.1, TraesCS6B01G187500.2, TraesCS6D01G148700.1, TraesCS6D01G148700.2, TraesCS1B01G325100.1, TraesCS1D01G313800.1, TraesCS1D01G313800.2, TraesCS1A01G313300.1, TraesCS1A01G313300.2	Phosphoglycerate kinase	glycolysis	cytosol	0.491067	0.36267	0.502239	0.451992	0.452025	0.431352	0.431464	0.43828	0.379736	0.319615	0.546665	0.415339	0.435204	NA	0.156755	0.0569202	0.165381	0.126352	0.0470773	0.0373276	0.0373808	0.0405952	0.0226491	-0.0016305	0.0854558	0.0354915	0.0674796	NA
TraesCSU01G105300.1	TraesCSU01G105300.1, TraesCS7B01G473400.1, TraesCS7A01G549800.1, TraesCS7A01G549800.2, TraesCS7A01G549900.1	Catalase	redox	golgi	NA	NA	NA	NA	0.32871	0.288524	0.431561	0.349598	0.280933	0.242713	0.450987	0.324878	0.337238	NA	NA	NA	NA	NA	0.32871	0.288524	0.431561	0.349598	0.229139	0.195996	0.374672	0.266602	0.3081	fast
TraesCS5D01G172700.1	TraesCS5D01G172700.1, TraesCS5D01G172700.2, TraesCS5D01G172700.3, TraesCS5D01G172700.4, TraesCS5D01G172700.5, TraesCS5D01G172700.6, TraesCS5A01G168400.1, TraesCS5A01G168400.2, TraesCS5A01G168400.3, TraesCS5A01G168400.4, TraesCS5A01G168400.5, TraesCS5B01G165200.1, TraesCS5B01G165200.2, TraesCS5B01G165200.3, TraesCS5B01G165200.4	Serine/threonine protein phosphatase 2a regulatory subunit A, putative	NA	cytosol	0.364938	0.316841	0.373749	0.351842	0.159276	0.262197	0.316264	0.245912	0.239671	0.249041	NA	0.244356	0.280704	NA	0.187657	0.145933	0.195286	0.176292	0.0306052	0.104663	0.142573	0.092614	0.0954467	0.10148	NA	0.0984634	0.122456	NA
TraesCS1A01G019000.1	TraesCS1A01G019000.1, TraesCS4A01G206900.1, TraesCS5D01G130000.1, TraesCS1D01G018300.1, TraesCS4B01G110500.1, TraesCS5A01G118600.1, TraesCS1B01G022800.1, TraesCS5B01G117600.1, TraesCS4D01G108200.1	V-type proton ATPase proteolipid subunit	transport	endoplasmic reticulum	NA	NA	NA	NA	NA	NA	0.0808409	0.0808409	0.250475	0.214798	0.27308	0.246118	0.163479	slow	NA	NA	NA	NA	NA	NA	-0.048361	-0.048361	0.0753914	0.0540542	0.08869	0.0727119	0.0121754	slow
TraesCS2A01G125200.1	TraesCS2A01G125200.1, TraesCS2B01G147700.1, TraesCS2D01G128300.1, TraesCS2A01G169800.1, TraesCS2A01G169800.2, TraesCS2B01G196100.1, TraesCS2D01G177300.1	Elongation factor 1-beta	protein synthesis	cytosol	0.366356	0.310972	0.442132	0.373153	0.369908	0.40052	0.523594	0.431341	0.278542	0.259983	0.418829	0.319118	0.374537	NA	0.0856656	0.0413411	0.145938	0.0909816	0.0172416	0.0323314	0.0909775	0.0468501	0.0437515	0.0342837	0.111995	0.0633434	0.0670584	NA
TraesCS2B01G133500.1	TraesCS2B01G133500.1, TraesCS2A01G114400.1, TraesCS2A01G114400.2, TraesCS2D01G115200.1	Photosystem I reaction center subunit N	photosynthesis	plastid	0.276767	0.241942	0.31014	0.276283	0.202385	0.161227	0.269031	0.210881	0.133239	0.128453	0.164894	0.142195	0.209786	NA	0.00166638	-0.026146	0.0282283	0.00124954	-0.000411128	-0.026488	0.0407985	0.0046331	0.0185868	0.0153772	0.0395806	0.0245149	0.0101325	slow
TraesCS3A01G417000.1	TraesCS3A01G417000.1, TraesCS3A01G417000.2, TraesCS3A01G417000.3, TraesCS3D01G412500.1, TraesCS3D01G412500.2	Dolichyl-diphosphooligosaccharide--protein glycosyltransferase subunit 2	protein glycosylation	golgi	0.338869	0.24093	0.404955	0.328251	0.247243	0.250266	0.3286	0.27537	0.228735	0.218482	0.293311	0.246843	0.283488	NA	0.0551978	-0.0230338	0.107566	0.0465767	0.0340375	0.0359223	0.0839435	0.0513011	0.0354255	0.0297441	0.0703703	0.04518	0.0476859	slow
TraesCS6D01G081200.1	TraesCS6D01G081200.1	MALE GAMETOPHYTE DEFECTIVE 1	not assigned	mitochondrion	NA	NA	NA	NA	NA	NA	NA	NA	0.29579	0.290641	0.465091	0.350507	0.350507	NA	NA	NA	NA	NA	NA	NA	NA	NA	-0.0430714	-0.04506	0.0182964	-0.0232783	-0.0232783	slow
TraesCS3D01G338200.1	TraesCS3D01G338200.1	30S ribosomal protein S5	protein synthesis	cytosol	0.344414	0.278709	0.392356	0.338493	0.359605	0.331143	0.451956	0.380901	0.260659	0.230284	0.366536	0.285826	0.335073	NA	0.0227899	-0.0281112	0.0597048	0.0181279	-0.0356325	-0.0486888	0.00545599	-0.0262884	0.0120429	-0.00271746	0.0611593	0.0234949	0.00511145	slow
TraesCS7D01G203800.1	TraesCS7D01G203800.1, TraesCS1D01G210600.1, TraesCS1D01G210600.2, TraesCS1D01G210600.3, TraesCS7A01G200500.1, TraesCS1B01G342200.1, TraesCS1B01G342200.2, TraesCS3A01G419600.1, TraesCS3A01G419600.2, TraesCS7B01G107300.1, TraesCS3D01G415200.1, TraesCS3B01G455000.1	Proline--tRNA ligase	protein aa activation	cytosol	0.47323	0.382234	0.513654	0.456373	0.510145	0.463601	0.661505	0.545084	0.415446	0.377743	0.621887	0.471692	0.49105	NA	0.135392	0.0650427	0.166437	0.122291	0.0251384	0.00540433	0.0866088	0.0390505	0.0148495	0.000883646	0.0859003	0.0338778	0.065073	NA
TraesCS6A01G268300.1	TraesCS6A01G268300.1, TraesCS2D01G442300.1, TraesCS2A01G443200.1, TraesCS2B01G464300.1	50S ribosomal protein L11	protein synthesis	cytosol	0.210747	0.223882	NA	0.217315	0.268707	0.274752	0.402212	0.315224	0.213706	0.194653	0.307903	0.238754	0.257097	NA	0.0523236	0.0637991	NA	0.0580613	0.0122821	0.0157495	0.0867289	0.0382535	0.0307031	0.019889	0.0822871	0.0442931	0.0468693	slow
TraesCS7D01G531900.1	TraesCS7D01G531900.1, TraesCS1B01G059000.1, TraesCS7B01G468800.1, TraesCS1A01G045800.1, TraesCS1D01G046400.1, TraesCS7A01G545400.1, TraesCS7A01G545600.1, TraesCS1B01G388000.1, TraesCS1D01G375400.1, TraesCS3A01G526200.1, TraesCS3A01G526500.1, TraesCS1A01G369500.1, TraesCS3D01G531600.1, TraesCS3B01G593800.1	11S globulin seed storage protein 2	storage protein	vacuole	0.614828	0.395047	0.572185	0.527353	0.552435	0.49043	0.816121	0.619662	0.450599	0.39616	0.722872	0.52321	0.556742	NA	0.190379	0.0279581	0.159172	0.125836	0.0227998	-0.0022077	0.122172	0.047588	-0.00283176	-0.0212249	0.0806129	0.0188521	0.0640921	NA
TraesCS1B01G115200.1	TraesCS1B01G115200.1, TraesCS4A01G116000.1, TraesCS4A01G116000.2, TraesCS4B01G188200.1, TraesCS4B01G188200.2, TraesCS4D01G189600.1, TraesCS4D01G189600.2	Aminotransferase	AA synthesis	plastid	0.354632	0.27644	0.369877	0.33365	0.365505	0.317865	0.435322	0.372897	0.325596	0.264571	0.432564	0.340911	0.349153	NA	0.110048	0.0456667	0.122551	0.092755	0.0424932	0.0172222	0.0785774	0.0460976	0.0257689	-0.00161431	0.0711956	0.0317834	0.0568787	NA
TraesCS7D01G360200.2	TraesCS7D01G360200.2, TraesCS7B01G266300.1, TraesCS7A01G362900.1	Elongation factor 1-gamma	protein synthesis	cytosol	0.384209	0.310462	0.437985	0.377552	0.38111	0.355673	0.540805	0.425863	0.317113	0.278523	0.447536	0.347724	0.383713	NA	0.116064	0.0563526	0.159357	0.110591	0.0284668	0.0156913	0.105486	0.0498815	0.0403892	0.022224	0.0986745	0.0537626	0.0714118	NA
TraesCS7D01G260500.1	TraesCS7D01G260500.1, TraesCS7A01G259500.1, TraesCS5D01G174700.1, TraesCS7B01G157300.1, TraesCS5A01G170300.1, TraesCS5B01G167100.1	50S ribosomal protein L22	protein synthesis	cytosol	0.303715	0.231481	0.299743	0.278313	0.241925	0.24343	0.355704	0.280353	0.246841	0.226815	0.316006	0.263221	0.273962	NA	0.0824878	0.0220865	0.0791753	0.0612499	0.0158973	0.0168083	0.0831411	0.0386156	0.046377	0.0353422	0.0834576	0.0550589	0.0516415	slow
TraesCS3B01G155500.1	TraesCS3B01G155500.1	O-methyltransferase family protein, expressed	secondary metabolism	cytosol	0.453908	0.301766	0.399236	0.38497	NA	0.239969	NA	0.239969	NA	NA	NA	NA	0.31247	NA	0.0580417	-0.0548613	0.017703	0.00696114	NA	-0.0060488	NA	-0.0060488	NA	NA	NA	NA	0.000456172	slow
TraesCS1B01G102700.1	TraesCS1B01G102700.1, TraesCS1D01G086700.1, TraesCS1A01G085600.1	Aminotransferase	AA synthesis	plastid	0.834523	0.593222	0.94029	0.789345	1.00727	0.965578	1.31304	1.0953	0.803362	0.665768	1.54085	1.00333	0.962657	fast	0.176241	0.0206728	0.242911	0.146608	-0.0351165	-0.0452355	0.0346445	-0.0152358	-0.0307515	-0.0601742	0.0994162	0.00283018	0.0447341	slow
TraesCS5D01G081600.1	TraesCS5D01G081600.1, TraesCS5D01G081600.2, TraesCS4D01G243900.1, TraesCS5A01G069400.1, TraesCS5A01G069400.2, TraesCS5B01G075700.1, TraesCS5B01G075700.2, TraesCS4B01G245500.1, TraesCS4B01G245500.2, TraesCS4A01G078800.1, TraesCS4A01G078800.2	Methionine--tRNA ligase	protein aa activation	cytosol	0.299919	0.350664	0.441854	0.364146	0.33353	0.32551	0.378538	0.345859	0.304688	0.252089	0.387849	0.314875	0.341627	NA	0.0566098	0.0980731	0.172125	0.108936	0.0510529	0.0465528	0.0760248	0.0578768	0.0329443	0.00796673	0.0707227	0.0372112	0.068008	NA
TraesCS4A01G409100.1	TraesCS4A01G409100.1, TraesCS4D01G305900.1, TraesCS4B01G307700.1, TraesCS4B01G307700.2	60 kDa chaperonin	chaperone	mitochondrion	0.27573	NA	0.13622	0.205975	0.152232	0.155541	0.234124	0.180632	0.112192	0.156302	NA	0.134247	0.173618	slow	0.190756	NA	0.060537	0.125647	0.041366	0.0438885	0.103019	0.0627577	0.0337924	0.0666141	NA	0.0502032	0.0795358	NA
TraesCS6D01G268700.1	TraesCS6D01G268700.1, TraesCS6A01G288000.1, TraesCS6B01G317400.1	Acetolactate synthase	AA synthesis	plastid	0.797241	0.583091	0.801743	0.727358	NA	NA	NA	NA	0.580904	0.397338	NA	0.489121	0.60824	NA	0.314352	0.160053	0.317559	0.263988	NA	NA	NA	NA	0.0778097	0.0127693	NA	0.0452895	0.154639	NA
TraesCS2A01G344600.1	TraesCS2A01G344600.1, TraesCS2B01G342200.1, TraesCS2D01G322900.1, TraesCS4D01G319400.1, TraesCS5A01G495100.1, TraesCS4B01G323000.1	Glyceraldehyde-3-phosphate dehydrogenase	glycolysis	plastid	NA	0.187469	0.227042	0.207255	0.12803	0.108178	0.154369	0.130192	0.0995636	0.0858092	0.129809	0.105061	0.147503	slow	NA	-0.0492578	-0.0169426	-0.0331002	-0.000567584	-0.0150468	0.0184726	0.000952715	0.024979	0.0145062	0.0477586	0.0290813	-0.00102207	slow
TraesCS5D01G196300.1	TraesCS5D01G196300.1, TraesCS5D01G196300.2, TraesCS4A01G202100.1, TraesCS4A01G202100.2, TraesCS4B01G106300.1, TraesCS4B01G106300.2, TraesCS5A01G193900.1, TraesCS5B01G189200.1, TraesCS4D01G103000.1, TraesCS4D01G103000.2	Alcohol dehydrogenase	fermentation	cytosol	0.380454	NA	0.502444	0.441449	NA	0.631363	0.667174	0.649269	0.710046	0.66105	NA	0.685548	0.592088	NA	0.122155	NA	0.220821	0.171488	NA	0.144346	0.160331	0.152339	0.14111	0.124649	NA	0.132879	0.152235	NA
TraesCS4A01G169100.1	TraesCS4A01G169100.1, TraesCS4B01G144200.1, TraesCS4D01G145400.1	Translationally-controlled tumor protein	development	cytosol	0.431994	0.37399	0.472888	0.426291	0.404757	0.435751	0.515632	0.452047	0.350373	0.306989	0.491562	0.382975	0.420437	NA	0.185607	0.137753	0.219214	0.180858	0.0838381	0.100378	0.142105	0.108774	0.0666648	0.0460514	0.130366	0.0810273	0.123553	NA
TraesCS4A01G240900.1	TraesCS4A01G240900.1, TraesCS4A01G240900.2, TraesCS4D01G252100.1, TraesCS4B01G074100.1, TraesCS4B01G074100.2, TraesCS4B01G252100.1, TraesCS4B01G252100.2, TraesCS4D01G072800.1, TraesCS4D01G072800.2, TraesCS4A01G052200.1	Beta-xylosidase, putative	cell wall relative	golgi	0.52951	NA	NA	0.52951	0.356773	0.789036	NA	0.572905	NA	NA	NA	NA	0.551207	NA	0.0648633	NA	NA	0.0648633	-0.147166	-0.00305074	NA	-0.0751082	NA	NA	NA	NA	-0.00512247	slow
TraesCS6A01G334300.1	TraesCS6A01G334300.1, TraesCS6B01G365000.1, TraesCS6B01G365000.2	Serine--tRNA ligase	protein aa activation	cytosol	0.350485	0.340665	0.358053	0.349734	NA	0.301883	NA	0.301883	0.250739	0.257957	0.35433	0.287675	0.313097	NA	0.133227	0.124992	0.139571	0.132597	NA	0.0338835	NA	0.0338835	0.0466372	0.0505486	0.101195	0.0661267	0.0775356	NA
TraesCS5D01G243100.1	TraesCS5D01G243100.1, TraesCS5A01G236100.1, TraesCS5B01G234400.1	Aminotransferase	AA synthesis	plastid	0.44772	0.350424	NA	0.399072	NA	NA	NA	NA	NA	NA	NA	NA	0.399072	NA	0.143632	0.0665956	NA	0.105114	NA	NA	NA	NA	NA	NA	NA	NA	0.105114	NA
TraesCS5D01G027600.1	TraesCS5D01G027600.1, TraesCS5D01G027600.2, TraesCS5A01G022200.1, TraesCS5B01G018700.1, TraesCS5B01G018700.2, TraesCS5B01G018700.3, TraesCS5B01G018700.4	Cysteine synthase	AA synthesis	plastid	0.545497	0.416705	0.572874	0.511692	0.697185	0.690711	0.613226	0.667041	NA	NA	NA	NA	0.589366	NA	0.23209	0.130028	0.253634	0.20525	0.0603658	0.0580116	0.0293414	0.0492396	NA	NA	NA	NA	0.127245	NA
TraesCS6D01G355000.1	TraesCS6D01G355000.1, TraesCS6D01G355000.2, TraesCS6A01G371100.1, TraesCS6B01G408100.1	Aldehyde dehydrogenase	secondary metabolism	mitochondrion	0.960575	0.731519	1.02855	0.906882	1.37615	1.17197	2.05161	1.53324	1.28954	1.13126	NA	1.2104	1.21684	fast	0.40052	0.241166	0.447092	0.362926	0.0953565	0.047527	0.237	0.126628	0.0631122	0.0356323	NA	0.0493723	0.179642	NA
TraesCS6D01G005200.1	TraesCS6D01G005200.1	Protein disulfide-isomerase	redox	endoplasmic reticulum	NA	NA	0.520872	0.520872	NA	0.373272	NA	0.373272	0.304238	0.319506	NA	0.311872	0.402005	NA	NA	NA	0.520872	0.520872	NA	-0.00069259	NA	-0.00069259	-0.0119981	-0.00573511	NA	-0.00886662	0.170437	NA
TraesCS7D01G211900.1	TraesCS7D01G211900.1, TraesCS7A01G210100.1, TraesCS7B01G116800.1, TraesCS7B01G116800.2	Aldehyde dehydrogenase	secondary metabolism	mitochondrion	0.53218	0.434722	0.600993	0.522632	0.464424	0.461954	0.630229	0.518869	0.444545	0.337439	0.60703	0.463005	0.501502	NA	0.213846	0.137071	0.267646	0.206188	0.144064	0.142696	0.233366	0.173375	0.100833	0.0528106	0.168895	0.107513	0.162359	NA
TraesCS2B01G053100.1	TraesCS2B01G053100.1, TraesCS2B01G053100.2, TraesCS2B01G053100.3, TraesCS2B01G053100.4, TraesCS2A01G040200.1, TraesCS2A01G040200.2, TraesCS2D01G038800.1, TraesCS2D01G038800.2, TraesCS3A01G499900.1, TraesCS3D01G506600.1, TraesCS3D01G506600.2, TraesCS3D01G506600.3, TraesCS3D01G506600.4, TraesCS3B01G563600.1	Eukaryotic translation initiation factor 3 subunit M	protein synthesis	cytosol	0.29786	0.256856	0.328832	0.294516	0.253076	0.25665	NA	0.254863	0.210352	0.192722	0.314762	0.239279	0.262886	NA	0.0644477	0.0305452	0.0899759	0.0616562	0.0671506	0.0695184	NA	0.0683345	0.0549303	0.0440723	0.117083	0.0720284	0.0673397	NA
TraesCS5D01G449900.2	TraesCS5D01G449900.2, TraesCS5B01G446600.1, TraesCS4A01G232600.1, TraesCS5A01G442500.1, TraesCS6B01G307400.1, TraesCS4D01G081300.1, TraesCS4B01G083200.1	Eukaryotic translation initiation factor 3 subunit B	protein synthesis	cytosol	NA	NA	NA	NA	0.267564	0.278581	0.358554	0.301566	0.299147	0.184259	0.326459	0.269955	0.285761	NA	NA	NA	NA	NA	0.0750528	0.0822765	0.133856	0.0970619	0.0766959	0.0131721	0.0911596	0.0603426	0.0787022	NA
TraesCS2D01G472700.1	TraesCS2D01G472700.1, TraesCS2D01G472700.2, TraesCS2A01G473000.1, TraesCS2B01G495700.1, TraesCS2B01G495700.2	RNA-binding family protein	RNA regulation	nucleus	0.415269	0.357709	0.488383	0.420454	0.360698	0.417667	0.414464	0.39761	NA	NA	NA	NA	0.409032	NA	0.277825	0.22619	0.343208	0.282408	0.10301	0.136595	0.134726	0.124777	NA	NA	NA	NA	0.203592	NA
TraesCS5D01G568300.1	TraesCS5D01G568300.1, TraesCS5D01G568300.2, TraesCS5D01G568300.3, TraesCS5D01G568300.4, TraesCS5B01G561500.1, TraesCS5B01G561500.2, TraesCS4A01G317800.1, TraesCS4A01G317800.2, TraesCS4A01G317800.3, TraesCS4A01G317800.4	Exportin-1	protein targeting	cytosol	0.286499	NA	0.369056	0.327778	0.235132	0.238114	0.252268	0.241838	0.218826	0.197138	0.268292	0.228086	0.2659	NA	0.0915185	NA	0.161551	0.126535	0.0786363	0.0807312	0.0906452	0.0833376	0.0826216	0.0683657	0.114561	0.0885163	0.0994629	NA
TraesCSU01G131300.1	TraesCSU01G131300.1, TraesCS5A01G547300.1, TraesCS4B01G380800.1	ATP-dependent chaperone ClpB	chaperone	plastid	0.486836	0.42819	0.543693	0.48624	NA	0.453613	NA	0.453613	0.364937	0.432813	NA	0.398875	0.446243	NA	0.486836	0.42819	0.543693	0.48624	NA	0.246002	NA	0.246002	0.153408	0.192104	NA	0.172756	0.301666	fast
TraesCS1D01G124500.1	TraesCS1D01G124500.1, TraesCS1D01G124500.2, TraesCS1D01G124500.3	Lactoylglutathione lyase	biodegradation of xenobiotics	cytosol	0.451157	0.393424	NA	0.422291	NA	NA	NA	NA	0.389855	0.338808	NA	0.364331	0.393311	NA	0.144435	0.0988902	NA	0.121663	NA	NA	NA	NA	0.0170612	-0.00285397	NA	0.00710359	0.0643831	NA
TraesCS2A01G257000.1	TraesCS2A01G257000.1, TraesCS2B01G285600.1, TraesCS4D01G349100.1, TraesCS5A01G524900.1, TraesCS2B01G329100.1, TraesCS2D01G265800.1, TraesCS2D01G310600.1, TraesCS4B01G355700.1	26S proteasome non-ATPase regulatory subunit-like protein	protein degradation	cytosol	0.234132	0.266832	0.302628	0.267864	0.250716	0.284677	0.345568	0.293654	0.249259	0.237827	0.288882	0.258656	0.273391	NA	0.0318151	0.059367	0.0894455	0.0602092	0.0358081	0.0567951	0.0937039	0.0621024	0.0846268	0.0776281	0.108563	0.0902728	0.0708615	NA
TraesCS3A01G400000.1	TraesCS3A01G400000.1, TraesCS3D01G394200.1, TraesCS3B01G433000.1	pfkB-like carbohydrate kinase family protein	major CHO metabolism	cytosol	0.352056	0.324435	0.373976	0.350156	0.421469	0.440899	0.373024	0.411797	0.459985	0.39283	0.501647	0.451487	0.40448	NA	0.166197	0.142428	0.185029	0.164551	0.0691624	0.0790297	0.0442014	0.0641311	0.109529	0.0798651	0.127427	0.105607	0.11143	NA
TraesCS2A01G337300.1	TraesCS2A01G337300.1, TraesCS2B01G344600.1, TraesCS2D01G325600.1, TraesCS2A01G337300.2, TraesCS2B01G344600.2, TraesCS2D01G325600.2, TraesCS3B01G068000.1, TraesCS3B01G068000.2, TraesCS3B01G068000.3, TraesCS3A01G055600.1, TraesCS3A01G055600.2, TraesCS3D01G055500.1	14-3-3 protein	signalling	cytosol	0.494832	0.419049	0.574993	0.496291	0.466658	0.46231	0.541478	0.490149	0.340198	0.325839	0.473865	0.379967	0.455469	NA	0.136297	0.0785588	0.19688	0.137245	0.0319179	0.0299682	0.0648914	0.0422592	0.0209923	0.0149006	0.0751016	0.0369982	0.0721676	NA
TraesCS2A01G343600.1	TraesCS2A01G343600.1, TraesCS2A01G343600.2, TraesCS2D01G321900.1, TraesCS2B01G341200.1	Aldose 1-epimerase	minor CHO metabolism	cytosol	0.321414	NA	0.331036	0.326225	NA	0.214664	0.629918	0.422291	0.299638	0.309894	0.416872	0.342135	0.36355	NA	-0.0395654	NA	-0.0323776	-0.0359715	NA	-0.122683	0.0541866	-0.034248	-0.0465405	-0.0426664	-0.00398155	-0.0310628	-0.0337608	slow
TraesCS3A01G422100.1	TraesCS3A01G422100.1, TraesCS3D01G417500.1, TraesCS3B01G457600.1, TraesCS3B01G457600.2, TraesCS3B01G457600.3	Selenium-binding protein	metal handling	cytosol	0.744975	0.579625	0.767031	0.69721	1.13853	1.01115	NA	1.07484	0.896581	0.809806	1.11046	0.93895	0.903666	fast	0.445817	0.311574	0.463603	0.406998	0.140979	0.104097	NA	0.122538	0.0882944	0.0668201	0.13823	0.0977814	0.209106	NA
TraesCS2A01G188100.1	TraesCS2A01G188100.1, TraesCS2B01G219100.1, TraesCS2D01G199500.1	RuvB-like helicase	DNA synthesis	cytosol	0.221344	0.221669	0.305134	0.249383	NA	NA	NA	NA	NA	NA	NA	NA	0.249383	NA	0.0457477	0.0460278	0.117758	0.0698443	NA	NA	NA	NA	NA	NA	NA	NA	0.0698443	NA
TraesCS3B01G097200.1	TraesCS3B01G097200.1, TraesCS3A01G082100.1, TraesCS3D01G082300.1	Translocon-associated protein subunit beta	not assigned	golgi	0.511514	0.423663	0.617332	0.517503	0.524925	0.455199	0.698132	0.559419	0.430177	0.38664	0.722755	0.513191	0.530038	NA	0.0962537	0.0319299	0.172878	0.100354	-0.0216917	-0.0486335	0.0415749	-0.00958345	-0.00295951	-0.0180672	0.0888853	0.0226195	0.0377967	slow
TraesCS1B01G090500.1	TraesCS1B01G090500.1, TraesCS1B01G090500.2, TraesCS1D01G074500.1, TraesCS1A01G072000.1, TraesCS1A01G072000.2	Glutamate--cysteine ligase, chloroplastic	redox	plastid	0.339338	0.341202	0.370558	0.350366	0.386993	0.410514	0.369313	0.38894	0.430888	0.378188	NA	0.404538	0.381281	NA	0.157598	0.159205	0.184485	0.167096	0.0818797	0.0947322	0.0721383	0.0829167	0.115455	0.0907481	NA	0.103102	0.117705	NA
TraesCS7D01G232300.1	TraesCS7D01G232300.1, TraesCS7D01G232300.2, TraesCS7A01G232200.1, TraesCS7A01G232200.2, TraesCS4B01G066400.1, TraesCS7B01G130600.1, TraesCS7B01G130600.2, TraesCS4D01G007200.1, TraesCS4D01G007200.2	formate dehydrogenase	C1-metabolism	mitochondrion	0.887508	0.603165	0.950122	0.813598	0.919594	0.911763	NA	0.915678	0.859749	0.76723	NA	0.813489	0.847589	fast	0.202975	0.0212041	0.24211	0.15543	-0.105931	-0.107752	NA	-0.106841	-0.0490565	-0.0669103	NA	-0.0579834	-0.00313169	slow
TraesCS3B01G436000.1	TraesCS3B01G436000.1, TraesCS3D01G397600.1	Signal recognition particle subunit SRP72	protein targeting	nucleus	0.296013	0.347897	0.351601	0.331837	NA	NA	NA	NA	0.249747	NA	NA	0.249747	0.290792	NA	0.296013	0.347897	0.351601	0.331837	NA	NA	NA	NA	0.111201	NA	NA	0.111201	0.221519	fast
TraesCS6D01G252400.1	TraesCS6D01G252400.1, TraesCS6A01G272300.1, TraesCS6B01G299800.1	Inorganic pyrophosphatase, putative	nucleotide metabolism	cytosol	0.370446	0.277331	NA	0.323889	0.397286	NA	NA	0.397286	0.172146	0.251154	NA	0.21165	0.310942	NA	0.512049	0.407651	NA	0.45985	0.155927	NA	NA	0.155927	0.0571282	0.10994	NA	0.0835343	0.233104	fast
TraesCSU01G036500.1	TraesCSU01G036500.1, TraesCS4A01G143000.2, TraesCS4A01G143000.3, TraesCS4A01G143000.4, TraesCS4A01G143000.5, TraesCS4A01G143000.6, TraesCS2B01G600300.1, TraesCS2D01G594500.1, TraesCS4B01G160000.1, TraesCS4D01G159400.1	ATP-binding ABC transporter	RNA regulation	cytosol	0.396886	0.337465	0.478527	0.404293	NA	0.333391	NA	0.333391	0.327944	0.293323	NA	0.310633	0.349439	NA	0.220961	0.169271	0.291675	0.227302	NA	0.105767	NA	0.105767	0.112347	0.0929255	NA	0.102636	0.145235	NA
TraesCS5D01G404300.1	TraesCS5D01G404300.1, TraesCS5B01G399800.1, TraesCS5A01G394900.1, TraesCS4A01G264600.1, TraesCS4B01G050400.1, TraesCS4D01G050600.1, TraesCS4D01G050600.2	UDP-glucose 6-dehydrogenase	cell wall relative	golgi	0.562864	0.527227	0.640768	0.576953	0.509384	0.547167	0.520122	0.525558	0.397552	0.368909	NA	0.383231	0.495247	NA	0.263198	0.234755	0.325083	0.274345	0.161278	0.181459	0.16704	0.169926	0.128269	0.113634	NA	0.120952	0.188408	NA
TraesCS4A01G099800.1	TraesCS4A01G099800.1, TraesCS4D01G205400.1, TraesCS4B01G204500.1	ATP synthase subunit b	ATP synthesis	plastid	0.503491	0.444981	0.585667	0.51138	0.354815	0.352645	NA	0.35373	0.282512	0.265013	NA	0.273763	0.379624	NA	0.206307	0.159656	0.271425	0.212463	0.143357	0.141941	NA	0.142649	0.146966	0.135048	NA	0.141007	0.165373	NA
TraesCS4A01G151000.2	TraesCS4A01G151000.2, TraesCS4A01G151000.1, TraesCS4A01G151000.3, TraesCS4B01G159900.1, TraesCS4B01G159900.2, TraesCS4B01G159900.3, TraesCS4D01G155900.1, TraesCS4D01G155900.2	14-3-3 protein	signalling	cytosol	NA	0.206548	0.426229	0.316388	NA	0.248463	NA	0.248463	0.275247	0.250674	0.421537	0.315819	0.293557	NA	NA	0.00698433	0.190884	0.098934	NA	0.0585757	NA	0.0585757	0.068883	0.0552894	0.146143	0.0901051	0.0825383	NA
TraesCS4B01G240900.1	TraesCS4B01G240900.1, TraesCS4D01G240700.1, TraesCS4A01G063800.1	Glutamine synthetase	N-metabolism	cytosol	0.350396	0.297334	0.367604	0.338444	0.236528	0.217593	NA	0.22706	0.196043	0.207332	0.251	0.218125	0.26121	NA	0.225607	0.177632	0.241139	0.214793	0.155366	0.139583	NA	0.147475	0.140164	0.149579	0.18576	0.158501	0.173589	NA
TraesCS3B01G068000.1	TraesCS3B01G068000.1, TraesCS3B01G068000.2, TraesCS3B01G068000.3, TraesCS3A01G055600.1, TraesCS3A01G055600.2, TraesCS3D01G055500.1	14-3-3 protein	signalling	cytosol	0.498899	0.40952	0.544065	0.484161	NA	NA	NA	NA	0.468811	0.394138	0.631649	0.498199	0.49118	NA	0.230092	0.157223	0.266714	0.218009	NA	NA	NA	NA	0.0674248	0.038074	0.127468	0.0776558	0.147833	NA
TraesCS7B01G493700.1	TraesCS7B01G493700.1, TraesCS2B01G047300.1, TraesCS2A01G033600.1, TraesCS2D01G033100.1	Chitinase	stress response	extracellular	0.217458	NA	0.200238	0.208848	NA	NA	NA	NA	0.113644	0.112534	0.181826	0.136002	0.172425	slow	0.0060311	NA	-0.00838682	-0.00117786	NA	NA	NA	NA	0.00228992	0.00154518	0.0470528	0.0169626	0.00789238	slow
TraesCS6D01G378400.1	TraesCS6D01G378400.1, TraesCS6A01G392700.1, TraesCS6B01G432900.1	Potassium channel beta subunit	transport	golgi	0.459429	0.312138	0.539905	0.437157	NA	0.536003	0.573283	0.554643	0.382558	0.374465	0.592547	0.449857	0.480552	NA	0.112563	-0.000770235	0.173755	0.0951827	NA	0.0424899	0.0580041	0.050247	0.0220254	0.0188352	0.0996231	0.0468279	0.0640859	NA
TraesCS5D01G269200.1	TraesCS5D01G269200.1, TraesCS5D01G269200.2, TraesCS5A01G261900.1, TraesCS5A01G261900.2, TraesCS5B01G260000.1, TraesCS5B01G260000.2, TraesCS5B01G260000.3	Eukaryotic translation initiation factor 3 subunit E	protein synthesis	cytosol	0.381451	0.246446	0.417322	0.348406	NA	NA	NA	NA	NA	NA	NA	NA	0.348406	NA	0.126581	0.0158676	0.155782	0.0994102	NA	NA	NA	NA	NA	NA	NA	NA	0.0994102	NA
TraesCS1B01G059100.1	TraesCS1B01G059100.1, TraesCS1B01G059100.2, TraesCS7A01G190700.1, TraesCS1A01G045700.1	Glutathione S-transferase	misc	cytosol	0.584448	0.466614	0.592839	0.547967	0.747392	0.653046	0.982632	0.794357	0.602145	0.546568	0.921663	0.690126	0.677483	NA	0.214994	0.125143	0.221352	0.187163	0.0263291	-0.00517199	0.0999803	0.0403791	0.0306722	0.014135	0.117288	0.0540319	0.0938581	NA
TraesCS7D01G124200.1	TraesCS7D01G124200.1, TraesCS7A01G126200.1, TraesCS7A01G126200.2, TraesCS7A01G126200.3, TraesCS7B01G025500.1	Proline iminopeptidase	protein degradation	plastid	NA	0.231311	0.307885	0.269598	NA	NA	NA	NA	0.296374	0.267687	0.414025	0.326029	0.297813	NA	NA	0.0934676	0.161457	0.127462	NA	NA	NA	NA	0.0467842	0.03251	0.102793	0.0606956	0.0940789	NA
TraesCS5D01G020100.1	TraesCS5D01G020100.1, TraesCS5A01G014500.1, TraesCS5B01G012100.1, TraesCS5B01G012100.2, TraesCS5B01G012100.3	Enolase	glycolysis	cytosol	NA	NA	NA	NA	0.180497	0.192833	0.265101	0.21281	0.206033	0.195661	0.26574	0.222478	0.217644	NA	NA	NA	NA	NA	0.180497	0.192833	0.265101	0.21281	0.122231	0.11427	0.167522	0.134674	0.173742	NA
TraesCS5D01G173800.1	TraesCS5D01G173800.1, TraesCS5B01G166200.1, TraesCS5B01G166200.2, TraesCS5A01G169400.1	3-ketoacyl-CoA thiolase	secondary metabolism	golgi	0.313901	0.290504	0.36969	0.324699	0.352524	0.350819	0.413477	0.372273	0.318811	0.302414	0.410957	0.344061	0.347011	NA	0.1005	0.0808414	0.147229	0.109523	0.0768765	0.0758996	0.111366	0.0880474	0.0714547	0.063133	0.116822	0.0838033	0.0937913	NA
TraesCS2B01G105700.1	TraesCS2B01G105700.1, TraesCS2A01G090000.1, TraesCS2D01G087900.1	26S protease regulatory subunit	protein degradation	cytosol	NA	0.370857	0.433284	0.402071	0.364816	0.377468	0.486896	0.409726	0.336201	0.320083	0.40359	0.353291	0.388363	NA	NA	0.196555	0.250666	0.223611	0.112496	0.120111	0.184591	0.139066	0.112912	0.104049	0.149224	0.122061	0.161579	NA
TraesCS3A01G305100.3	TraesCS3A01G305100.3, TraesCS3D01G296700.1, TraesCS3D01G296700.2, TraesCS3B01G331400.1, TraesCS3B01G331400.3, TraesCS3B01G331400.4	Chaperone DnaK	chaperone	mitochondrion	0.325346	0.281566	0.370617	0.325843	NA	NA	0.396309	0.396309	0.247965	0.253466	0.294347	0.265259	0.329137	NA	0.134488	0.0969868	0.173145	0.134873	NA	NA	0.207323	0.207323	0.118712	0.122441	0.149885	0.130346	0.157514	NA
TraesCS3B01G102500.1	TraesCS3B01G102500.1, TraesCS3A01G087100.1, TraesCS3D01G087300.1	Cysteine synthase	AA synthesis	plastid	0.256557	0.29228	0.332772	0.29387	0.255732	0.248513	NA	0.252122	NA	NA	NA	NA	0.272996	NA	0.0567811	0.0869734	0.121096	0.0882836	0.0976895	0.0925941	NA	0.0951418	NA	NA	NA	NA	0.0917127	NA
TraesCS5D01G186200.1	TraesCS5D01G186200.1, TraesCS5A01G181800.1, TraesCS5B01G179800.1	Phosphoenolpyruvate carboxylase	glycolysis	cytosol	0.385986	0.354743	0.457213	0.399314	0.430579	0.477915	0.445855	0.45145	0.412072	0.402373	0.501489	0.438645	0.429803	NA	0.14919	0.123315	0.207938	0.160148	0.0537902	0.0767105	0.0612377	0.0639128	0.0595136	0.0555004	0.0954881	0.0701674	0.098076	NA
TraesCS5D01G400300.1	TraesCS5D01G400300.1, TraesCS5A01G390500.1	HMG-Y-related protein A	DNA synthesis	nucleus	0.367845	0.270321	0.334816	0.324328	0.269887	0.260113	NA	0.265	0.263229	0.289378	NA	0.276304	0.288544	NA	0.172695	0.0891248	0.144456	0.135425	0.127281	0.120114	NA	0.123697	0.0950498	0.110879	NA	0.102964	0.120696	NA
TraesCS5D01G169600.1	TraesCS5D01G169600.1, TraesCS5D01G169600.2, TraesCS5D01G169900.1, TraesCS5D01G169900.2, TraesCS5A01G165400.1, TraesCS5A01G165400.2, TraesCS5A01G165700.1, TraesCS5B01G162600.1, TraesCS5B01G162600.2, TraesCS5B01G162800.1	Ribulose bisphosphate carboxylase small chain	photosynthesis	plastid	0.231506	NA	0.210864	0.221185	0.0962106	0.0907371	0.171732	0.11956	0.0669072	0.053454	0.095252	0.0718711	0.137539	slow	-0.0385648	NA	-0.055059	-0.0468119	-0.00765964	-0.0118544	0.0494086	0.00996484	0.0331582	0.0213552	0.0578768	0.0374634	0.000205457	slow
TraesCS7B01G281500.1	TraesCS7B01G281500.1, TraesCS7B01G324000.1, TraesCS5D01G549700.1, TraesCS1B01G380800.1, TraesCS1D01G368700.1, TraesCS3A01G379600.1, TraesCS1A01G363700.1, TraesCS5A01G102300.1, TraesCS2D01G587700.1, TraesCS3D01G497400.1, TraesCS3B01G505000.1, TraesCS3D01G253300.1, TraesCS3A01G252700.1, TraesCS3B01G284300.1	60S ribosomal protein L28	protein synthesis	cytosol	0.291784	0.233263	0.329864	0.28497	0.253916	0.250906	0.375288	0.29337	0.228243	0.226784	0.338774	0.2646	0.28098	NA	0.0349798	-0.012536	0.0657604	0.0294014	0.00559617	0.00384727	0.0741689	0.0278708	0.0281394	0.0273497	0.0858806	0.0471232	0.0347985	slow
TraesCSU01G080700.1	TraesCSU01G080700.1, TraesCSU01G080700.2, TraesCS6D01G326400.1, TraesCS6B01G376500.1, TraesCS6B01G376500.2, TraesCS7D01G157200.1, TraesCS7A01G156800.1, TraesCS7B01G060900.1	26S protease regulatory subunit	protein degradation	cytosol	0.372462	0.325528	0.404498	0.367496	0.416998	0.3159	0.393893	0.375597	0.37441	0.31421	0.37464	0.35442	0.365838	NA	0.171466	0.131493	0.198674	0.167211	0.144662	0.0835831	0.130899	0.119715	0.162738	0.127273	0.162872	0.150961	0.145962	NA
TraesCS6A01G069500.1	TraesCS6A01G069500.1, TraesCS6B01G093900.1, TraesCS6D01G067500.1	Cold shock protein	stress response	nucleus	0.550538	0.459013	0.555811	0.521787	0.529155	0.480216	0.656081	0.55515	0.449314	0.394992	0.658629	0.500979	0.525972	NA	0.231212	0.159095	0.235349	0.208552	0.11047	0.08687	0.169704	0.122348	0.0979621	0.0743319	0.183451	0.118582	0.149827	NA
TraesCS2B01G078200.1	TraesCS2B01G078200.1, TraesCS2B01G078300.1, TraesCS2A01G066200.1, TraesCS2A01G066100.1, TraesCS2D01G064500.1, TraesCS2D01G064600.1	40S ribosomal protein S6	protein synthesis	cytosol	0.313632	0.235743	0.352359	0.300578	0.286475	0.258795	0.372288	0.305853	0.236781	0.204766	0.311652	0.251067	0.285832	NA	0.0489312	-0.0140542	0.0800772	0.0383181	0.0163493	0.000675664	0.0637024	0.0269091	0.0172725	0.000637015	0.0547818	0.0242304	0.0298192	slow
TraesCS7D01G181600.1	TraesCS7D01G181600.1, TraesCS7A01G180100.1, TraesCS7B01G085300.1, TraesCS7D01G181600.2	Annexin	cell function	cytosol	0.267408	0.258333	0.331207	0.285649	NA	NA	NA	NA	NA	NA	NA	NA	0.285649	NA	0.066705	0.0590238	0.120556	0.0820951	NA	NA	NA	NA	NA	NA	NA	NA	0.0820951	NA
TraesCS7D01G538400.1	TraesCS7D01G538400.1, TraesCS7D01G538400.2, TraesCS7D01G538400.3, TraesCSU01G099700.2, TraesCSU01G099700.3, TraesCS7A01G552400.1, TraesCS7A01G552400.2	High mobility group protein	RNA regulation	nucleus	0.386754	0.328996	0.431572	0.382441	0.383607	0.368915	0.195011	0.315844	0.410026	0.377866	0.450975	0.412956	0.370414	NA	0.197025	0.147347	0.235445	0.193273	0.13709	0.12803	0.0169335	0.0940176	0.174728	0.156575	0.197518	0.176273	0.154521	NA
TraesCS7D01G159800.1	TraesCS7D01G159800.1, TraesCS7D01G159800.2, TraesCS7D01G159800.3, TraesCS7A01G158900.1, TraesCS2A01G168200.1, TraesCS2B01G194200.1, TraesCS7B01G063400.1, TraesCS7B01G063400.2, TraesCS7B01G063400.3, TraesCS2D01G175600.1	Sucrose synthase	major CHO metabolism	cytosol	0.635048	0.549097	0.675042	0.619729	0.816502	0.803284	0.765787	0.795191	0.679401	0.607773	NA	0.643587	0.686169	NA	0.248168	0.183296	0.278167	0.236544	0.0597085	0.0554131	0.0431081	0.0527433	0.0574056	0.0366776	NA	0.0470416	0.112109	NA
TraesCS7D01G262100.1	TraesCS7D01G262100.1, TraesCS7A01G262400.1, TraesCS7B01G159000.1	Nuclear transport factor 2	protein targeting	nucleus	0.393919	0.332195	0.385315	0.370476	0.354904	0.347656	0.466431	0.389664	0.313179	0.285149	0.463866	0.354065	0.371402	NA	0.164182	0.112697	0.157021	0.144633	0.0564817	0.0525041	0.116208	0.0750645	0.0530531	0.0393338	0.123082	0.0718228	0.0971736	NA
TraesCS2A01G214200.1	TraesCS2A01G214200.1, TraesCS2A01G214200.2, TraesCS2D01G220000.1	Isopentenyl-diphosphate delta-isomerase	secondary metabolism	golgi	0.641841	0.540423	0.69534	0.625868	NA	0.63739	NA	0.63739	0.580826	0.485331	1.0502	0.705454	0.656237	NA	0.169231	0.0971039	0.20694	0.157758	NA	-0.0450916	NA	-0.0450916	0.0079684	-0.0200866	0.127508	0.0384632	0.0503766	slow
TraesCS3B01G019500.1	TraesCS3B01G019500.1, TraesCS3A01G025500.1, TraesCS3A01G025500.2, TraesCS3D01G020200.1, TraesCS3D01G020200.2	Eukaryotic translation initiation factor 3 subunit A	protein synthesis	cytosol	NA	NA	NA	NA	0.31267	0.305745	NA	0.309208	0.296524	0.275971	0.444381	0.338959	0.324083	NA	NA	NA	NA	NA	0.0899018	0.0855535	NA	0.0877276	0.0791495	0.0679768	0.156062	0.101063	0.0943952	NA
TraesCS3A01G377600.1	TraesCS3A01G377600.1, TraesCS3D01G370700.1, TraesCS3B01G410400.1	Fructose-1,6-bisphosphatase class 1	photosynthesis	plastid	0.392223	0.325974	0.502004	0.406734	0.391766	0.461271	0.241034	0.36469	0.318058	NA	NA	0.318058	0.363161	NA	0.0162873	-0.0331235	0.0973331	0.0268323	-0.0113017	0.0198804	-0.0828263	-0.0247492	0.0525436	NA	NA	0.0525436	0.0182089	slow
TraesCS2B01G091600.1	TraesCS2B01G091600.1, TraesCS2A01G076700.1, TraesCS2D01G075300.1, TraesCS2D01G075300.2	Elongation factor 1 alpha	protein synthesis	cytosol	NA	0.283763	0.343709	0.313736	0.274489	0.264543	0.430539	0.32319	0.252207	0.242717	NA	0.247462	0.294796	NA	NA	0.0754249	0.125756	0.100591	0.0661736	0.059827	0.162736	0.0962457	0.0954717	0.089515	NA	0.0924934	0.0964433	NA
TraesCS4A01G190200.1	TraesCS4A01G190200.1, TraesCS4A01G190500.1, TraesCS4B01G129400.1, TraesCS4B01G129600.1, TraesCS4D01G122900.1, TraesCS4D01G123000.1	30S ribosomal protein S9	protein synthesis	cytosol	0.268036	0.219001	0.287669	0.258235	0.258258	0.249902	0.309753	0.272638	0.215192	0.193736	0.282723	0.23055	0.253808	NA	0.0548625	0.0137075	0.0712943	0.0466214	0.00781238	0.00296452	0.0372801	0.016019	0.0243097	0.0123968	0.0607191	0.0324752	0.0317052	slow
TraesCS7D01G377400.1	TraesCS7D01G377400.1, TraesCS7B01G283000.1, TraesCS3A01G391100.1, TraesCS5A01G009400.1, TraesCS3D01G383700.1, TraesCS3D01G384000.1, TraesCS3A01G391500.1, TraesCS7A01G381100.1, TraesCS7A01G381100.2, TraesCS3D01G384100.1, TraesCS3D01G384100.2, TraesCS3B01G422900.1, TraesCS3B01G423200.1	Fructose-bisphosphate aldolase	glycolysis	plastid	0.44186	0.369679	0.435454	0.415665	0.442814	0.458428	0.366175	0.422473	0.367374	0.365603	0.333787	0.355588	0.397908	NA	0.129337	0.0726394	0.124321	0.108766	0.039211	0.0464973	0.00268082	0.029463	0.0219427	0.0212277	0.00823961	0.0171367	0.0517884	slow
TraesCS3A01G439800.1	TraesCS3A01G439800.1, TraesCS3D01G432600.1, TraesCS3B01G473800.1, TraesCS3A01G439800.2, TraesCS3D01G432600.2, TraesCS3B01G473800.2	Transaldolase	OPP	plastid	0.420918	0.315224	0.410646	0.382263	0.400885	0.390101	0.372983	0.38799	0.352258	0.335974	0.486938	0.391724	0.387325	NA	0.216383	0.126225	0.20765	0.18342	0.126119	0.119785	0.109678	0.118527	0.0983656	0.0900315	0.164774	0.117724	0.13989	NA
TraesCS2A01G182600.1	TraesCS2A01G182600.1, TraesCS2A01G182600.2, TraesCS2A01G262500.1, TraesCS2B01G209100.1, TraesCS2B01G279600.1, TraesCS2D01G190400.1, TraesCS2D01G261500.1	Eukaryotic translation initiation factor 5A	protein synthesis	cytosol	0.46249	0.466944	0.602879	0.510771	0.463581	0.441387	NA	0.452484	0.37441	0.38063	0.570517	0.441852	0.468369	NA	0.22035	0.224034	0.335877	0.260087	0.108055	0.0965118	NA	0.102283	0.079077	0.0819577	0.165658	0.108897	0.157089	NA
TraesCS7D01G010300.1	TraesCS7D01G010300.1, TraesCS7A01G010500.1, TraesCS5A01G047200.1	BAG family molecular chaperone regulator 7	signalling	golgi	0.375057	0.31321	0.375095	0.354454	0.366676	0.382737	0.540949	0.430121	0.296676	0.289919	0.435344	0.340646	0.375074	NA	0.149641	0.0979302	0.149673	0.132415	0.0425459	0.05093	0.130586	0.0746872	0.0484098	0.045058	0.114322	0.0692634	0.0921218	NA
TraesCS7D01G101600.1	TraesCS7D01G101600.1, TraesCS7A01G107200.1, TraesCS7B01G005800.1, TraesCS3D01G199500.1, TraesCS3B01G224000.1, TraesCS3A01G193500.1	2,3,4,5-tetrahydropyridine-2,6-dicarboxylate N-acetyltransferase	ATP synthesis	cytosol	0.275238	0.255739	0.307876	0.279618	0.326376	0.25781	0.233364	0.272516	0.246618	0.201514	0.24734	0.231824	0.261319	NA	0.103212	0.0863045	0.131462	0.106993	0.0757219	0.0343078	0.0192475	0.0430924	0.0782754	0.0507489	0.0787106	0.069245	0.07311	NA
TraesCS2A01G170800.1	TraesCS2A01G170800.1, TraesCS2B01G197200.1, TraesCS2D01G178300.1	50S ribosomal protein L15	protein synthesis	cytosol	0.277659	0.234646	0.341422	0.284575	0.267171	0.2759	0.348306	0.297125	0.209315	0.194659	0.300555	0.234843	0.272181	NA	0.028605	-0.00648153	0.0803642	0.0341625	0.00178635	0.00669422	0.0466464	0.0183757	0.0361872	0.0276516	0.087623	0.0504873	0.0343418	slow
TraesCS6D01G212000.1	TraesCS6D01G212000.1	Adenosine kinase-like protein	nucleotide metabolism	cytosol	NA	0.270274	NA	0.270274	0.262423	0.241418	NA	0.251921	0.191177	NA	0.269038	0.230108	0.250768	NA	NA	0.114922	NA	0.114922	0.0811028	0.0669378	NA	0.0740203	0.0914849	NA	0.146912	0.119199	0.102714	NA
TraesCS3D01G483400.1	TraesCS3D01G483400.1, TraesCS3B01G538100.1	Pyrroline-5-carboxylate reductase	AA degradation	golgi	0.341901	0.144595	0.249218	0.245238	NA	0.195377	0.429397	0.312387	NA	NA	NA	NA	0.278812	NA	0.341901	0.144595	0.249218	0.245238	NA	0.0137698	0.160418	0.087094	NA	NA	NA	NA	0.166166	NA
TraesCS4A01G312300.1	TraesCS4A01G312300.1, TraesCS4B01G001000.1	Calcium-dependent lipid-binding domain protein	not assigned	cytosol	NA	0.410622	NA	0.410622	NA	NA	0.510901	0.510901	0.313013	0.27136	0.463145	0.349173	0.423565	NA	NA	0.0480679	NA	0.0480679	NA	NA	0.0764803	0.0764803	0.0378974	0.0182472	0.104673	0.0536058	0.0593847	NA
TraesCS5D01G296200.1	TraesCS5D01G296200.1, TraesCS5B01G287900.1, TraesCS5A01G288400.1	60S ribosomal protein L7a	protein synthesis	cytosol	0.29618	0.219349	0.295112	0.270214	0.259799	0.262246	0.418662	0.313569	0.248885	NA	0.307807	0.278346	0.287376	NA	0.0472906	-0.0155517	0.0464208	0.0260532	0.0199724	0.0214215	0.11096	0.0507847	0.0515743	NA	0.0836135	0.0675939	0.0481439	slow
TraesCS7D01G515600.1	TraesCS7D01G515600.1, TraesCS7B01G444400.1, TraesCS7A01G331700.1, TraesCS7A01G527600.1, TraesCS7B01G243300.1	60S ribosomal protein L27	protein synthesis	cytosol	0.283766	0.304044	0.374182	0.320664	0.275795	0.232509	0.303321	0.270542	0.232654	0.195865	0.292538	0.240352	0.277186	NA	0.0557367	0.072519	0.130344	0.0861997	0.0214444	-0.00385089	0.0372719	0.0182885	0.0248275	0.00506936	0.0559599	0.0286189	0.044369	slow
TraesCS1B01G380800.1	TraesCS1B01G380800.1, TraesCS1D01G368700.1, TraesCS1A01G363700.1	60S ribosomal protein l28	protein synthesis	cytosol	0.305622	0.320922	0.37079	0.332445	NA	NA	NA	NA	0.262802	NA	0.416337	0.339569	0.336007	NA	0.121251	0.134386	0.177103	0.144247	NA	NA	NA	NA	0.0409613	NA	0.117278	0.0791198	0.111683	NA
TraesCS3D01G178500.1	TraesCS3D01G178500.1, TraesCS3B01G202800.1, TraesCS3B01G202800.2, TraesCS3A01G172000.1, TraesCS3D01G178500.2, TraesCS3B01G202800.3, TraesCS3A01G172000.2	Importin subunit alpha	protein targeting	cytosol	0.445311	0.380624	0.501602	0.442512	0.455605	0.436807	0.473644	0.455352	0.336979	0.302594	0.515923	0.385165	0.427677	NA	0.16535	0.113277	0.210425	0.163017	0.09503	0.0853907	0.104213	0.0948778	0.0744883	0.0574169	0.158434	0.0967797	0.118225	NA
TraesCS1B01G141900.1	TraesCS1B01G141900.1, TraesCS1B01G141900.2	Proteasome subunit beta type	protein degradation	cytosol	0.226849	0.327587	0.293338	0.282591	0.239509	0.241881	0.342918	0.274769	NA	NA	NA	NA	0.27868	NA	0.0244492	0.109061	0.0803713	0.071294	0.0583924	0.0599738	0.126043	0.0814697	NA	NA	NA	NA	0.0763819	NA
TraesCS2D01G493600.1	TraesCS2D01G493600.1, TraesCS2A01G493700.1, TraesCS2B01G521700.1	Serine hydroxymethyltransferase	C1-metabolism	cytosol	0.267794	0.253562	0.284541	0.268632	0.306867	0.298093	0.297346	0.300769	0.278471	0.274913	0.347224	0.300203	0.289868	NA	0.118985	0.106414	0.133764	0.119721	0.0788461	0.0734065	0.0729425	0.075065	0.0881567	0.0861023	0.127115	0.100458	0.0984147	NA
TraesCS3A01G313500.1	TraesCS3A01G313500.1, TraesCS3D01G140800.1, TraesCS3B01G158400.1	Ribosomal protein L24	protein synthesis	cytosol	0.289916	0.204362	0.350829	0.281702	0.240468	0.24899	0.372887	0.287448	0.23355	0.206699	0.304248	0.248166	0.272439	NA	0.0561839	-0.0146397	0.106293	0.049279	-0.00666873	-0.00174546	0.0676868	0.0197575	0.0337709	0.0190466	0.0713427	0.0413867	0.0368077	slow
TraesCS7D01G369300.1	TraesCS7D01G369300.1, TraesCS7B01G274100.1, TraesCS6A01G018600.1, TraesCS6B01G026900.1, TraesCS7A01G353500.1, TraesCS6D01G022800.1	Aspartate aminotransferase	AA synthesis	plastid	0.389291	0.373481	0.504302	0.422358	0.569185	0.55761	NA	0.563397	0.534538	0.395897	NA	0.465218	0.483658	NA	0.106709	0.0940799	0.198029	0.132939	0.0193749	0.0148731	NA	0.017124	0.0449034	-0.0029315	NA	0.020986	0.0570163	NA
TraesCS6D01G293400.1	TraesCS6D01G293400.1, TraesCS6A01G314100.1, TraesCS6A01G314100.2, TraesCS6B01G344100.1, TraesCS6B01G344100.2	Peptidylprolyl isomerase	protein folding	cytosol	0.432828	0.364534	0.515271	0.437544	NA	0.364522	0.516215	0.440369	0.386446	0.337176	0.566837	0.430153	0.436022	NA	0.17	0.114334	0.236775	0.173703	NA	0.113746	0.203174	0.15846	0.118338	0.0931767	0.205778	0.139097	0.157087	NA
TraesCS2A01G130600.1	TraesCS2A01G130600.1, TraesCS2A01G130600.2, TraesCS2B01G152900.1, TraesCS2D01G132900.1	Glutamate synthase, putative	N-metabolism	golgi	0.36691	NA	0.401829	0.384369	0.394628	0.268376	0.290911	0.317972	0.35386	0.363688	0.494704	0.404084	0.368808	NA	-0.110086	NA	-0.0861654	-0.0981259	-0.0267913	-0.0844294	-0.0738493	-0.06169	0.000723078	0.00454776	0.0532536	0.0195081	-0.0467692	slow
TraesCS2B01G240100.1	TraesCS2B01G240100.1, TraesCS2B01G240100.2, TraesCS2D01G220900.1, TraesCS2D01G220900.2, TraesCS2D01G220900.3	Beta-amylase	major CHO metabolism	golgi	NA	NA	NA	NA	0.100844	0.087536	0.217757	0.135379	0.0804334	0.065947	0.152573	0.099651	0.117515	slow	NA	NA	NA	NA	-0.0383158	-0.0477003	0.0418794	-0.0147122	-0.00574673	-0.0162554	0.0452727	0.00775684	-0.0034777	slow
TraesCS5D01G462800.1	TraesCS5D01G462800.1, TraesCS5B01G461300.1, TraesCS5A01G452400.1, TraesCS2D01G430500.1, TraesCS2A01G432600.1, TraesCS2B01G453900.1	60S ribosomal protein L7	protein synthesis	cytosol	0.282559	0.229648	0.354598	0.288935	0.278625	0.261078	0.272823	0.270842	0.221006	0.211857	0.342282	0.258382	0.27272	NA	0.0502015	0.0064317	0.109476	0.0553698	0.0227775	0.0126041	0.0194231	0.0182682	0.0238691	0.0188856	0.0872359	0.0433302	0.0389894	slow
TraesCS5A01G260600.1	TraesCS5A01G260600.1, TraesCS5A01G260600.2, TraesCS5A01G260600.3, TraesCS5A01G260600.4	Heat shock protein 90	chaperone	cytosol	NA	NA	NA	NA	0.307689	0.338476	0.443448	0.363204	0.250855	0.276236	NA	0.263545	0.313375	NA	NA	NA	NA	NA	0.058334	0.0764572	0.136629	0.0904734	0.0420555	0.0555426	NA	0.048799	0.0696362	NA
TraesCS2A01G276100.1	TraesCS2A01G276100.1, TraesCS2B01G293800.1, TraesCS2B01G293800.3, TraesCS2D01G275100.1, TraesCS2B01G293800.2	40S ribosomal protein S8	protein synthesis	cytosol	0.274165	0.193262	0.278392	0.248606	0.250023	0.24943	0.355894	0.285116	0.196443	0.187144	0.299517	0.227702	0.253808	NA	0.0643466	-0.00384691	0.0678969	0.0427989	-0.00405989	-0.00439975	0.0551037	0.015548	0.00609932	0.00101391	0.0603507	0.022488	0.026945	slow
TraesCS5B01G022800.1	TraesCS5B01G022800.1, TraesCS5B01G022800.2, TraesCS5B01G022800.4, TraesCS5B01G022800.5	5-methyltetrahydropteroyltriglutamate--homocysteine methyltransferase	AA synthesis	cytosol	NA	0.318743	0.18176	0.250251	0.141703	NA	0.165694	0.153699	NA	NA	NA	NA	0.201975	NA	NA	0.129552	0.0117053	0.0706287	0.0227114	NA	0.040535	0.0316232	NA	NA	NA	NA	0.051126	slow
TraesCS5B01G329400.1	TraesCS5B01G329400.1, TraesCS5A01G329300.1	Proteasome subunit alpha type	protein degradation	cytosol	0.157073	0.20347	0.217993	0.192845	NA	NA	NA	NA	0.202098	NA	0.272487	0.237292	0.215069	NA	-0.0245227	0.015087	0.0274564	0.00600692	NA	NA	NA	NA	0.0520164	NA	0.0947865	0.0734014	0.0397042	slow
TraesCS6A01G047900.1	TraesCS6A01G047900.1, TraesCS6A01G047900.2, TraesCS6B01G064300.1, TraesCS6B01G064300.2, TraesCS6D01G055400.1	60S ribosomal protein L13	protein synthesis	cytosol	0.336207	0.273252	0.343772	0.317744	0.301983	0.26154	0.338625	0.300716	0.234047	0.210158	0.31034	0.251515	0.289992	NA	0.0937985	0.041961	0.100009	0.0785893	0.0748938	0.0496622	0.0974094	0.0739885	0.0156988	0.00330404	0.0539532	0.0243187	0.0589655	NA
TraesCS3D01G073000.1	TraesCS3D01G073000.1	Triosephosphate isomerase	glycolysis	golgi	0.471672	0.386333	0.569802	0.475936	0.721389	0.544982	0.661001	0.642457	0.446515	0.422842	NA	0.434678	0.51769	NA	0.149359	0.0826408	0.225401	0.152467	0.0968199	0.0280065	0.0738141	0.0662135	0.0219111	0.0134471	NA	0.0176791	0.0787864	NA
TraesCS2A01G185500.1	TraesCS2A01G185500.1, TraesCS2A01G185500.2, TraesCS4A01G257800.1, TraesCS2B01G221800.1, TraesCS2B01G221800.2, TraesCS4B01G056700.1, TraesCS4B01G056700.2, TraesCS2D01G202200.1, TraesCS4D01G057000.1, TraesCS4D01G242700.1, TraesCS4B01G243100.1, TraesCS4A01G065700.1	Tubulin alpha chain	cell function	cytosol	0.398281	0.312716	0.429579	0.380192	0.385992	0.41796	0.426707	0.410219	0.315851	0.336671	0.369232	0.340584	0.376998	NA	0.213887	0.139879	0.240856	0.198207	0.0840038	0.101541	0.106302	0.0972822	0.0789268	0.0896663	0.106219	0.0916041	0.129031	NA
TraesCS4A01G096600.1	TraesCS4A01G096600.1, TraesCS4D01G208700.1, TraesCS4B01G207800.1	Oxysterol-binding protein	cell function	cytosol	0.383676	0.297586	0.666044	0.449102	NA	0.419078	0.357068	0.388073	0.0592467	NA	NA	0.0592467	0.298807	NA	0.168818	0.0961457	0.404022	0.222995	NA	0.155604	0.117745	0.136674	0.489873	NA	NA	0.489873	0.283181	fast
TraesCS6A01G097800.1	TraesCS6A01G097800.1, TraesCS6B01G126000.1, TraesCS6D01G084800.1	Proteasome subunit alpha type	protein degradation	cytosol	0.283567	0.220359	0.3336	0.279175	0.255131	0.246413	0.27059	0.257378	0.237252	0.251154	0.314283	0.267563	0.268039	NA	0.0778859	0.0244452	0.120002	0.074111	0.0549487	0.0493297	0.0648651	0.0563812	0.057266	0.0652717	0.100836	0.0744579	0.0683167	NA
TraesCS5D01G101300.1	TraesCS5D01G101300.1, TraesCS5A01G089200.1, TraesCS5B01G095200.1, TraesCS3B01G221700.1, TraesCS3A01G193800.1, TraesCS3A01G193800.2	ADP-ribosylation factor family protein	signalling	golgi	0.395154	0.386357	0.502891	0.428134	0.404632	0.44179	0.650142	0.498855	0.422689	0.396297	NA	0.409493	0.445494	NA	0.169281	0.161936	0.258842	0.196686	0.0684038	0.0876269	0.190518	0.115516	0.0958852	0.08404	NA	0.0899626	0.134055	NA
TraesCS2A01G010100.1	TraesCS2A01G010100.1, TraesCS2D01G010700.1, TraesCS2D01G010700.2, TraesCS2B01G012500.1	Pyruvate dehydrogenase E1 component subunit alpha	TCA cycle	mitochondrion	0.352618	0.314459	0.443785	0.370287	0.354725	0.308002	0.326798	0.329842	0.255384	0.241384	0.353487	0.283418	0.327849	NA	0.119149	0.0875113	0.194338	0.133666	0.0956417	0.0676991	0.0790021	0.080781	0.0676069	0.0595674	0.122228	0.0831342	0.0991938	NA
TraesCS5D01G169600.2	TraesCS5D01G169600.2, TraesCS5D01G169600.1, TraesCS5D01G169900.1, TraesCS5D01G169900.2, TraesCS5A01G165400.1, TraesCS5A01G165400.2, TraesCS5A01G165700.1, TraesCS5B01G162600.1, TraesCS5B01G162600.2, TraesCS5B01G162800.1	Ribulose bisphosphate carboxylase small chain	photosynthesis	plastid	0.203022	NA	0.22168	0.212351	0.126932	0.0577465	0.18296	0.122546	0.0734794	0.0736685	0.106711	0.0846197	0.139839	slow	-0.040674	NA	-0.0254969	-0.0330854	0.000711688	-0.0505154	0.0412098	-0.00286464	0.0544256	0.0546012	0.0851815	0.0647361	0.00959534	slow
TraesCS1B01G126500.1	TraesCS1B01G126500.1, TraesCS1D01G106200.1, TraesCS1A01G097400.1, TraesCS3D01G178500.1, TraesCS3D01G178500.2, TraesCS3B01G202800.1, TraesCS3B01G202800.2, TraesCS3B01G202800.3, TraesCS3A01G172000.1, TraesCS3A01G172000.2	Importin subunit alpha	protein targeting	cytosol	0.512187	0.454174	0.473603	0.479988	0.424638	0.442804	0.454935	0.440792	0.34235	0.35775	0.477045	0.392382	0.43772	NA	0.325096	0.274819	0.291676	0.297197	0.179363	0.190727	0.198281	0.189457	0.138994	0.147918	0.215218	0.167377	0.21801	fast
TraesCS7D01G031700.1	TraesCS7D01G031700.1	Gliadin-like avenin	storage protein	vacuole	1.47764	0.857736	1.56303	1.29947	NA	4.48943	NA	4.48943	NA	NA	NA	NA	2.89445	fast	1.47764	0.857736	1.56303	1.29947	NA	0.178193	NA	0.178193	NA	NA	NA	NA	0.738832	fast
TraesCS1B01G434000.1	TraesCS1B01G434000.1, TraesCS1D01G412200.1, TraesCS1D01G412200.2, TraesCS1A01G404500.1, TraesCS1A01G404500.2	Aspartic proteinase	protein degradation	golgi	0.65842	0.700939	0.778391	0.712583	0.473304	0.397562	0.719098	0.529988	0.566371	0.490417	0.565998	0.540929	0.5945	NA	0.402619	0.437782	0.501582	0.447328	0.10221	0.0633237	0.221168	0.128901	0.165262	0.132515	0.165104	0.154294	0.243507	fast
TraesCS3B01G186100.1	TraesCS3B01G186100.1	Ribulose bisphosphate carboxylase large chain	photosynthesis	plastid	0.232321	0.204579	0.3225	0.253133	NA	NA	0.130417	0.130417	0.0897154	0.079094	0.141233	0.103347	0.162299	slow	-0.0189993	-0.0415135	0.0537762	-0.00224553	NA	NA	0.0206913	0.0206913	0.0520698	0.0428503	0.0963951	0.0637717	0.0274058	slow
TraesCS1B01G388100.1	TraesCS1B01G388100.1, TraesCS1D01G375300.1, TraesCS1D01G375300.2, TraesCS3D01G190200.1, TraesCS1A01G369400.1, TraesCS3B01G215800.1, TraesCS3A01G186200.1	Glutamate--tRNA ligase	protein aa activation	cytosol	0.384606	0.496174	0.545885	0.475555	NA	0.440561	0.496341	0.468451	NA	NA	NA	NA	0.472003	NA	0.127558	0.21795	0.257954	0.201154	NA	0.074304	0.101962	0.0881328	NA	NA	NA	NA	0.144643	NA
TraesCS2B01G296700.1	TraesCS2B01G296700.1, TraesCS2B01G296700.2, TraesCS2B01G296700.3, TraesCS2D01G278200.1, TraesCS2D01G278200.2	Eukaryotic translation initiation factor 3 subunit H	protein synthesis	cytosol	NA	NA	NA	NA	NA	NA	0.331588	0.331588	0.23033	0.206717	0.239623	0.225556	0.278572	NA	NA	NA	NA	NA	NA	NA	0.0830692	0.0830692	0.0535063	0.039685	0.0588916	0.0506943	0.0668818	NA
TraesCS1B01G131300.1	TraesCS1B01G131300.1, TraesCS1D01G109600.1, TraesCS1A01G105600.1	Dihydrolipoyl dehydrogenase	lipid metabolism	mitochondrion	0.37609	NA	0.335274	0.355682	0.24188	0.287158	0.358583	0.295873	0.265829	0.212317	0.331945	0.27003	0.307195	NA	0.1401	NA	0.10628	0.12319	0.00613018	0.0327172	0.0735945	0.0374806	0.0491972	0.0203748	0.0834995	0.0510238	0.0705648	NA
TraesCS1B01G120600.1	TraesCS1B01G120600.1, TraesCS1D01G101600.1, TraesCS1A01G092900.1, TraesCS1A01G232700.1	40S ribosomal protein S4	protein synthesis	cytosol	0.281056	0.204632	0.30365	0.263112	0.254211	0.240924	0.304421	0.266519	0.221573	0.214776	0.298464	0.244938	0.25819	NA	0.0392524	-0.0235552	0.0577388	0.0244787	0.0155044	0.00760744	0.044923	0.0226783	0.0254288	0.0217172	0.0662919	0.0378126	0.0283232	slow
TraesCS1B01G059000.1	TraesCS1B01G059000.1, TraesCS7B01G468800.1, TraesCS7A01G545400.1, TraesCS7A01G545600.1, TraesCS1A01G045800.1, TraesCS1D01G046400.1	11S globulin seed storage protein 2	storage protein	vacuole	NA	0.374185	0.555116	0.46465	0.543428	NA	0.668239	0.605834	0.492542	0.440993	0.87487	0.602802	0.557762	NA	NA	0.00953249	0.143545	0.0765386	0.00614947	NA	0.0535467	0.0298481	0.00623883	-0.0104957	0.116543	0.0374286	0.0479384	slow
TraesCS5D01G165200.1	TraesCS5D01G165200.1, TraesCS5A01G160100.1, TraesCS5A01G160100.2, TraesCS5B01G157800.1	Aspartate--tRNA ligase	protein aa activation	cytosol	0.244451	0.214445	0.278186	0.245694	0.239534	0.253679	0.337043	0.276752	0.23919	0.219827	0.283308	0.247442	0.256629	NA	0.079186	0.0530481	0.10851	0.0802481	0.0114993	0.0199957	0.0690083	0.0335011	0.0780315	0.0661011	0.104756	0.0829629	0.0655707	NA
TraesCS2B01G051000.1	TraesCS2B01G051000.1, TraesCS2B01G051000.2, TraesCS5D01G057500.1, TraesCS2A01G037800.1, TraesCS2A01G037800.2, TraesCS2A01G037800.3, TraesCS5A01G409300.1, TraesCS5A01G409300.2, TraesCS2D01G036800.1, TraesCS2D01G036800.2, TraesCS5A01G046900.1, TraesCS5B01G051900.1	Cullin-associated NEDD8-dissociated protein 1	hormone metabolism	cytosol	NA	NA	0.590743	0.590743	0.362589	0.430753	0.483558	0.425633	0.274318	0.248924	0.362188	0.295143	0.437173	NA	NA	NA	0.328754	0.328754	0.0869711	0.125675	0.154996	0.122547	0.0774935	0.0630595	0.125928	0.0888271	0.180043	NA
TraesCS2A01G282900.1	TraesCS2A01G282900.1, TraesCS2B01G300200.1, TraesCS2B01G300200.2, TraesCS2B01G300200.3, TraesCS2D01G281600.1	Isocitrate lyase	gluconeogenesis	golgi	0.502576	0.291883	0.401823	0.39876	0.379097	0.34121	NA	0.360154	0.33986	0.336915	NA	0.338388	0.365767	NA	0.218271	0.0475379	0.137017	0.134275	0.0373257	0.0178599	NA	0.0275928	0.0523571	0.0510013	NA	0.0516792	0.0711825	NA
TraesCSU01G200900.1	TraesCSU01G200900.1, TraesCS1B01G163800.1, TraesCS1B01G163900.1, TraesCS5D01G010900.1, TraesCS6B01G208100.1, TraesCS6B01G234800.1, TraesCS3B01G185500.1	Photosystem I P700 chlorophyll a apoprotein A1	photosynthesis	plastid	0.284949	NA	0.483789	0.384369	0.273632	0.27637	0.143766	0.231256	0.186516	0.17439	0.240146	0.200351	0.271992	NA	0.00620969	NA	0.162814	0.0845117	0.0295515	0.0311677	-0.0494946	0.00374153	0.0249351	0.0177255	0.0561522	0.0329376	0.0403969	slow
TraesCS5D01G422800.1	TraesCS5D01G422800.1, TraesCS5B01G417400.1, TraesCS5A01G414400.1	Photosystem I reaction center subunit III	photosynthesis	plastid	0.249379	0.171481	0.280528	0.233796	0.171185	0.144375	0.14204	0.152534	0.12169	0.10576	0.184272	0.137241	0.174523	slow	-0.0326682	-0.0945704	-0.00805517	-0.0450979	-0.0409418	-0.0573485	-0.0587884	-0.0523596	-0.0106631	-0.0207088	0.0277394	-0.00121081	-0.0328894	slow
TraesCS1B01G449700.1	TraesCS1B01G449700.1, TraesCS1B01G449700.2, TraesCS1D01G427400.1, TraesCS1D01G427400.2, TraesCS1A01G419600.1, TraesCS1A01G419600.2	Glucose-1-phosphate adenylyltransferase	major CHO metabolism	plastid	0.827972	0.589965	0.861722	0.759886	1.26305	1.24652	NA	1.25478	1.1133	1.0883	NA	1.1008	1.03849	fast	0.827972	0.589965	0.861722	0.759886	0.204878	0.200134	NA	0.202506	0.116368	0.110989	NA	0.113679	0.35869	fast
TraesCS5D01G307400.1	TraesCS5D01G307400.1, TraesCS5B01G299900.1, TraesCS4A01G220400.1, TraesCS4A01G220400.2, TraesCS4B01G099100.1, TraesCS5A01G301400.1, TraesCS4D01G095100.1	Proteasome subunit beta type	protein degradation	cytosol	0.243407	0.239355	0.317498	0.266753	0.270755	0.256712	0.301545	0.276337	0.245242	0.240031	0.307646	0.264306	0.269132	NA	0.0553225	0.051862	0.118421	0.0752019	0.0526976	0.0439227	0.0717604	0.0561269	0.0559747	0.0530232	0.09062	0.0665393	0.065956	NA
TraesCS3A01G421900.1	TraesCS3A01G421900.1, TraesCS1A01G190300.1, TraesCS7B01G036400.1, TraesCS3D01G417000.1, TraesCS3D01G417000.2, TraesCS3B01G457100.1	26S protease regulatory subunit-like protein	protein degradation	cytosol	0.415316	0.346391	0.39614	0.385949	0.362555	0.356597	0.459249	0.392801	0.360276	0.363937	NA	0.362107	0.380285	NA	0.191927	0.134073	0.175861	0.167287	0.101088	0.0975584	0.157306	0.118651	0.101748	0.103601	NA	0.102675	0.129537	NA
TraesCS4A01G364000.1	TraesCS4A01G364000.1	Calreticulin	signalling	cytosol	0.386119	0.246937	0.422689	0.351915	0.318433	0.27626	0.430009	0.341567	0.195984	0.190062	NA	0.193023	0.295502	NA	0.0497719	-0.0575797	0.0777113	0.0233012	-0.0027458	-0.0246909	0.0532224	0.00859522	0.0178702	0.0145123	NA	0.0161912	0.0160292	slow
TraesCS6A01G009200.1	TraesCS6A01G009200.1, TraesCS6B01G015000.1, TraesCS6D01G012200.1	Ferredoxin--NADP reductase	photosynthesis	plastid	0.358945	0.258059	0.45583	0.357612	0.294088	0.347748	0.313388	0.318408	0.257809	0.245522	NA	0.251666	0.309228	NA	0.101949	0.0195769	0.180369	0.100632	0.0728167	0.10598	0.084823	0.0878732	0.101139	0.0933936	NA	0.0972664	0.0952571	NA
TraesCS1B01G174700.1	TraesCS1B01G174700.1, TraesCS1D01G156000.1, TraesCS1A01G158700.1, TraesCS4D01G234800.1, TraesCS4B01G233700.1, TraesCS4B01G233700.2, TraesCS4A01G077600.1, TraesCS4A01G077600.2	Coatomer subunit gamma	cell function	golgi	0.339559	0.321328	0.377285	0.346057	0.319371	0.311916	0.352076	0.327787	0.244594	0.232201	NA	0.238398	0.304081	NA	0.140061	0.124555	0.172082	0.145566	0.0966605	0.0919662	0.117102	0.10191	0.101473	0.0934006	NA	0.097437	0.114971	NA
TraesCS4D01G318900.1	TraesCS4D01G318900.1, TraesCS4D01G318900.2, TraesCS5A01G494600.2, TraesCS4B01G322500.1	Dolichyl-diphosphooligosaccharide--protein glycosyltransferase subunit 1	protein glycosylation	golgi	0.401899	0.298845	0.460693	0.387146	0.32773	NA	NA	0.32773	0.286488	0.328626	0.385243	0.333453	0.349443	NA	0.0657476	-0.0136797	0.110673	0.0542471	0.0249262	NA	NA	0.0249262	0.0265151	0.0462517	0.0719576	0.0482415	0.0424716	slow
TraesCS6B01G310600.1	TraesCS6B01G310600.1	ADP,ATP carrier protein, mitochondrial	transport	mitochondrion	0.243756	0.149654	0.238628	0.210679	NA	NA	NA	NA	0.119929	0.128584	0.195968	0.14816	0.17942	NA	0.0699124	-0.0116637	0.0654805	0.0412431	NA	NA	NA	NA	0.0517616	0.0585182	0.11031	0.0735298	0.0573864	NA
TraesCSU01G245500.1	TraesCSU01G245500.1, TraesCS7D01G464300.1, TraesCS7A01G164600.1, TraesCS1A01G140100.1, TraesCS5A01G430400.1, TraesCS2B01G265400.1, TraesCS5A01G020100.1, TraesCS7B01G051100.1, TraesCS4B01G146500.1, TraesCS2D01G230200.1, TraesCS3D01G410500.1, TraesCS3A01G142300.1, TraesCS3D01G520800.1, TraesCS3B01G430700.1	ATPase subunit 8	ATP synthesis	extracellular	NA	0.163719	NA	0.163719	0.320556	NA	0.364122	0.342339	0.206759	NA	NA	0.206759	0.237606	NA	NA	-0.0218325	NA	-0.0218325	0.0642205	NA	0.0895768	0.0768986	0.0227278	NA	NA	0.0227278	0.0259313	slow
TraesCS1D01G225600.1	TraesCS1D01G225600.1, TraesCS1B01G237300.1, TraesCS1D01G225600.2, TraesCS1A01G224000.1, TraesCS1A01G224000.2	Methionine aminopeptidase 2	protein degradation	cytosol	0.303458	NA	NA	0.303458	NA	0.264309	NA	0.264309	0.378945	0.233973	0.354885	0.322601	0.29679	NA	0.0315408	NA	NA	0.0315408	NA	0.0307878	NA	0.0307878	0.107357	0.0323607	0.0953369	0.0783515	0.0468934	slow
TraesCS7D01G548000.1	TraesCS7D01G548000.1, TraesCS7A01G562600.1	Prolyl oligopeptidase family protein	NA	golgi	0.304398	0.270003	0.402039	0.32548	0.348926	NA	0.373559	0.361243	0.255583	0.220745	0.339135	0.271821	0.319515	NA	0.102794	0.0736222	0.185201	0.120539	0.0537999	NA	0.0672781	0.060539	0.0558882	0.0364415	0.100915	0.064415	0.081831	NA
TraesCS5D01G509100.1	TraesCS5D01G509100.1, TraesCS5B01G509100.1, TraesCS4A01G364400.1, TraesCS5A01G057700.1, TraesCS5B01G059100.1	Phosphoribosylformylglycinamidine cyclo-ligase	nucleotide metabolism	mitochondrion	NA	0.290156	NA	0.290156	NA	0.209236	0.284712	0.246974	0.187442	0.172855	0.302566	0.220955	0.252695	NA	NA	0.113068	NA	0.113068	NA	-0.0376396	0.00471771	-0.0164609	0.00332385	-0.00477505	0.0644717	0.0210068	0.0392047	slow
TraesCS2A01G170300.1	TraesCS2A01G170300.1, TraesCS2B01G196600.1, TraesCS2D01G177700.1, TraesCS2D01G177900.1, TraesCS2D01G177900.2	Adipocyte plasma membrane-associated protein	secondary metabolism	cytosol	0.605999	NA	0.562438	0.584219	NA	0.67958	NA	0.67958	0.631506	0.484685	0.895513	0.670568	0.644789	NA	0.605999	NA	0.562438	0.584219	NA	0.0566884	NA	0.0566884	0.0384884	-0.00558047	0.109805	0.0475709	0.229493	fast
TraesCS2B01G624100.1	TraesCS2B01G624100.1, TraesCS2B01G624100.2, TraesCS2D01G572700.1, TraesCS2A01G562500.1	Importin beta 1	protein targeting	cytosol	0.413996	0.360097	0.428933	0.401009	0.365271	NA	NA	0.365271	0.311404	0.30534	NA	0.308372	0.358217	NA	0.194086	0.148751	0.206617	0.183151	0.0761223	NA	NA	0.0761223	0.053793	0.050829	NA	0.052311	0.103862	NA
TraesCS4B01G290200.1	TraesCS4B01G290200.1	Adenylosuccinate synthetase	nucleotide metabolism	plastid	NA	NA	0.418977	0.418977	NA	0.282622	NA	0.282622	0.218574	0.206061	NA	0.212317	0.304639	NA	NA	NA	0.107093	0.107093	NA	-0.00665376	NA	-0.00665376	0.000532284	-0.00586838	NA	-0.00266805	0.0325906	slow
TraesCS4A01G277700.1	TraesCS4A01G277700.1, TraesCS4B01G035400.1, TraesCS4D01G033400.1	Proteasome subunit beta type	protein degradation	cytosol	0.467742	0.173364	0.178859	0.273322	0.262091	0.25071	0.253021	0.255274	0.230078	0.21834	0.294055	0.247491	0.258696	NA	0.277155	0.021299	0.0261199	0.108191	0.0686891	0.0612238	0.0627422	0.0642184	0.0309223	0.0245217	0.0649659	0.0401366	0.0708488	NA
TraesCS1D01G041200.1	TraesCS1D01G041200.1	Glucose-6-phosphate isomerase	glycolysis	cytosol	0.578618	0.407296	0.489477	0.491797	NA	NA	NA	NA	0.434219	0.388276	0.699522	0.507339	0.499568	NA	0.146925	0.0216713	0.0820616	0.0835526	NA	NA	NA	NA	0.00728905	-0.0089741	0.0929532	0.0304227	0.0569876	NA
TraesCS3D01G270100.1	TraesCS3D01G270100.1, TraesCS3A01G270300.1, TraesCS3B01G304100.1	Peroxiredoxin	redox	plastid	0.335698	0.299711	0.368328	0.334579	0.388599	0.376484	0.443403	0.402829	0.396574	0.314505	0.523709	0.411596	0.383001	NA	0.0867687	0.0573237	0.113387	0.0858264	0.0342962	0.0282271	0.0613423	0.0412885	0.0487433	0.0140503	0.0992189	0.0540042	0.0603731	NA
TraesCS2A01G274900.1	TraesCS2A01G274900.1, TraesCS2A01G274900.2, TraesCS2A01G274900.3, TraesCS2B01G292000.1, TraesCS2B01G292000.2, TraesCS2B01G292000.3, TraesCS2D01G273300.1, TraesCS2D01G273300.2, TraesCS2D01G273300.3	Importin-like protein	protein targeting	cytosol	NA	0.331234	0.45767	0.394452	NA	0.147694	NA	0.147694	0.2611	0.160762	0.237758	0.219873	0.254007	NA	NA	0.157922	0.267189	0.212556	NA	0.26136	NA	0.26136	0.175449	0.0961756	0.15722	0.142948	0.205621	NA
TraesCS1B01G432200.1	TraesCS1B01G432200.1, TraesCS1D01G410800.1, TraesCS1A01G402800.1	Eukaryotic translation initiation factor 3 subunit D	protein synthesis	cytosol	NA	0.328719	0.387246	0.357982	0.346532	0.337109	0.420418	0.36802	0.298806	0.275629	0.406106	0.326847	0.35095	NA	NA	0.0980186	0.146395	0.122207	0.0557549	0.0505221	0.0960763	0.0674511	0.0596365	0.0477601	0.112574	0.0733237	0.0876605	NA
TraesCS5B01G449000.1	TraesCS5B01G449000.1	Histone H1	DNA synthesis	nucleus	0.18331	NA	0.211725	0.197518	0.15184	NA	0.2142	0.18302	0.136624	0.129887	0.182068	0.149527	0.176688	slow	0.0472079	NA	0.0724655	0.0598367	-0.0155918	NA	0.0254962	0.00495217	-0.0145156	-0.0185283	0.0120438	-0.00700001	0.0192629	slow
TraesCS2B01G049200.1	TraesCS2B01G049200.1, TraesCS2A01G036300.1, TraesCS5D01G173800.1, TraesCS2D01G035400.1, TraesCS2D01G035400.2, TraesCS5A01G169400.1, TraesCS5B01G166200.1, TraesCS5B01G166200.2	3-ketoacyl-CoA thiolase	secondary metabolism	golgi	0.340757	0.260412	0.38271	0.32796	0.362636	0.307963	0.409656	0.360085	0.29022	0.295349	0.41347	0.333013	0.340353	NA	0.112496	0.0455356	0.147287	0.101773	0.0636981	0.0333036	0.0892785	0.0620934	0.0829846	0.0858206	0.149111	0.105972	0.0899461	NA
TraesCS2A01G125500.1	TraesCS2A01G125500.1, TraesCS1B01G401000.1, TraesCS2B01G147900.1, TraesCS2B01G148000.1, TraesCS1D01G386500.1, TraesCS2D01G128600.1, TraesCS1A01G379300.1, TraesCS1A01G379300.2	Nucleolar family protein	protein synthesis	nucleus	0.259188	0.336488	0.377393	0.324356	0.3005	NA	0.22376	0.26213	0.246126	0.222882	NA	0.234504	0.273663	NA	0.138182	0.207867	0.244636	0.196895	0.190728	NA	0.129439	0.160084	0.137742	0.12088	NA	0.129311	0.162097	NA
TraesCS7A01G362900.1	TraesCS7A01G362900.1	Elongation factor 1-gamma	protein synthesis	cytosol	0.386997	NA	NA	0.386997	0.453566	0.359784	0.527759	0.447036	0.358932	0.295889	0.466179	0.373667	0.402567	NA	0.0658228	NA	NA	0.0658228	0.00719565	-0.0345891	0.038956	0.00385417	0.01744	-0.00862743	0.0593645	0.0227257	0.0308009	slow
TraesCS7D01G460800.1	TraesCS7D01G460800.1, TraesCS6A01G158300.1, TraesCS7A01G473900.1, TraesCS6B01G187500.1, TraesCS6B01G187500.2, TraesCS6D01G148700.1, TraesCS6D01G148700.2	Phosphoglycerate kinase	glycolysis	cytosol	0.482959	0.347697	0.553083	0.461246	0.514717	0.508609	0.737152	0.586826	0.411366	0.357012	0.627948	0.465442	0.504505	NA	0.15648	0.0507188	0.210764	0.139321	0.0412258	0.0385999	0.132507	0.0707775	0.030109	0.00892804	0.108072	0.0490365	0.0863784	NA
TraesCS2A01G363600.1	TraesCS2A01G363600.1	Glutaredoxin	redox	plastid	1.01051	0.777912	1.11081	0.966411	NA	1.37933	NA	1.37933	1.3422	1.14322	NA	1.24271	1.19615	fast	0.345707	0.193598	0.410062	0.316456	NA	0.0475305	NA	0.0475305	0.0899258	0.0545455	NA	0.0722356	0.145407	NA
TraesCS4D01G192900.1	TraesCS4D01G192900.1, TraesCS4D01G192900.2	Gamma-interferon-inducible lysosomal thiol reductase	not assigned	extracellular	1.11042	0.654977	1.05024	0.938544	NA	1.93132	NA	1.93132	2.48267	1.91333	NA	2.198	1.68929	fast	1.11042	0.654977	1.05024	0.938544	NA	0.0633979	NA	0.0633979	0.10093	0.0403595	NA	0.0706446	0.357529	fast
TraesCS6D01G308400.1	TraesCS6D01G308400.1, TraesCS6A01G329500.1, TraesCS6B01G360300.1	Inorganic pyrophosphatase	nucleotide metabolism	cytosol	0.31162	NA	0.387605	0.349613	0.353441	0.305434	0.463072	0.373982	0.299885	0.292206	0.400998	0.33103	0.351542	NA	0.080878	NA	0.143576	0.112227	0.0390447	0.0132907	0.0958594	0.0493983	0.0604136	0.0564981	0.110386	0.0757658	0.0791303	NA
TraesCS7D01G287900.1	TraesCS7D01G287900.1, TraesCS7A01G288700.1, TraesCS5D01G167000.1, TraesCS5D01G167000.2, TraesCS5A01G161800.1, TraesCS5A01G161800.2, TraesCS7B01G182800.2, TraesCS5B01G159400.1, TraesCS7D01G287900.2, TraesCS7B01G182800.1, TraesCS7B01G182800.3	Polyadenylate-binding protein	RNA regulation	cytosol	0.51864	0.375833	0.471987	0.455487	0.425052	0.351913	0.533814	0.436926	0.358425	0.360056	0.564072	0.427518	0.439977	NA	0.189259	0.0775299	0.152928	0.139906	0.0573885	0.0205005	0.110149	0.0626793	0.0511644	0.0518869	0.137242	0.0800977	0.0942275	NA
TraesCS2A01G293400.1	TraesCS2A01G293400.1, TraesCS2A01G293400.2, TraesCS2B01G309500.1, TraesCS2B01G309500.2, TraesCS2B01G309500.3, TraesCS2A01G310300.1, TraesCS2A01G310300.2, TraesCS2A01G310300.3, TraesCS2B01G327300.1, TraesCS2B01G327300.2, TraesCS2B01G327300.3, TraesCS2B01G327300.4, TraesCS2D01G290800.1, TraesCS2D01G290800.2, TraesCS2D01G290800.3, TraesCS2D01G290800.4, TraesCS2D01G308600.1, TraesCS2D01G308600.2	1,4-alpha-glucan-branching enzyme	major CHO metabolism	plastid	0.800187	0.562252	0.875552	0.745997	1.03231	0.987745	NA	1.01003	0.904213	0.706536	0.674157	0.761635	0.83922	fast	0.344393	0.169543	0.39892	0.304285	0.0376924	0.0258786	NA	0.0317855	0.0513057	0.00517696	-0.00282956	0.0178844	0.117985	NA
TraesCS3D01G189800.1	TraesCS3D01G189800.1, TraesCS3B01G215400.1, TraesCS3A01G185800.1	Cysteine proteinase inhibitor	protein degradation	extracellular	0.431364	0.439233	0.504446	0.458347	0.483291	0.462921	0.538571	0.494928	0.466937	0.465972	NA	0.466455	0.473243	NA	0.165863	0.172242	0.22495	0.187685	0.138543	0.127632	0.167763	0.144646	0.110136	0.109721	NA	0.109928	0.14742	NA
TraesCS7D01G129900.1	TraesCS7D01G129900.1, TraesCS7A01G130500.1, TraesCS7B01G030800.1	Proteasome subunit alpha type	protein degradation	cytosol	0.261547	0.215053	0.212036	0.229545	0.215971	0.207322	0.236639	0.219977	0.188739	0.18362	0.229092	0.200484	0.216669	NA	0.261547	0.215053	0.212036	0.229545	0.123255	0.116267	0.139898	0.126474	0.103143	0.0992665	0.133439	0.111949	0.155989	NA
TraesCS2D01G444000.1	TraesCS2D01G444000.1, TraesCS2A01G445100.1, TraesCS2B01G466100.1	RNA-binding protein 39	RNA regulation	extracellular	0.508518	0.468379	0.497128	0.491342	NA	NA	NA	NA	NA	NA	NA	NA	0.491342	NA	0.265406	0.232089	0.255962	0.251153	NA	NA	NA	NA	NA	NA	NA	NA	0.251153	fast
TraesCS6A01G182500.1	TraesCS6A01G182500.1, TraesCS4A01G294100.1, TraesCS4A01G294100.2, TraesCS4A01G294100.3, TraesCS6B01G213700.1, TraesCS4B01G020000.1, TraesCS4B01G020000.2, TraesCS4B01G020000.3, TraesCS4B01G020000.4, TraesCS6D01G171800.1, TraesCS6D01G171800.2, TraesCS6D01G171800.3, TraesCS4D01G017700.1, TraesCS4D01G017700.2	Aminopeptidase	protein degradation	golgi	0.283518	0.245739	0.396861	0.308706	NA	NA	NA	NA	0.269081	0.244711	0.347728	0.287173	0.29794	NA	0.0540865	0.0227799	0.147413	0.0747597	NA	NA	NA	NA	0.0462418	0.0334419	0.0862571	0.0553136	0.0650366	NA
TraesCS5D01G174700.1	TraesCS5D01G174700.1, TraesCS5A01G170300.1, TraesCS5B01G167100.1	50S ribosomal protein L22	protein synthesis	cytosol	NA	NA	0.196021	0.196021	NA	0.0898789	0.265688	0.177783	0.186051	0.167777	0.312034	0.221954	0.198586	NA	NA	NA	-0.0226318	-0.0226318	NA	-0.0633929	0.0510479	-0.00617247	0.0193738	0.00866097	0.089919	0.0393179	0.00350456	slow
TraesCS3B01G100800.1	TraesCS3B01G100800.1, TraesCS3A01G085600.1, TraesCS3D01G085600.1	30S ribosomal protein S7	protein synthesis	cytosol	0.260077	0.253193	0.315244	0.276171	0.272564	0.243317	0.32339	0.279757	0.214084	0.203258	0.318463	0.245269	0.267066	NA	0.0556604	0.0498544	0.102082	0.0691989	0.035456	0.017825	0.0655693	0.0396168	0.0142066	0.00838237	0.0682449	0.0302779	0.0463645	slow
TraesCS1B01G257500.1	TraesCS1B01G257500.1, TraesCS1B01G257500.2, TraesCS1D01G246200.1, TraesCS1D01G246200.2, TraesCS1D01G246200.3, TraesCS1A01G246900.1, TraesCS3A01G352400.2, TraesCS3B01G385000.1, TraesCS3A01G352400.1	Coatomer subunit delta	cell function	golgi	0.413438	0.321275	0.412993	0.382569	0.343774	0.352833	0.427656	0.374754	NA	NA	NA	NA	0.378661	NA	0.174507	0.0980047	0.174139	0.148884	0.0912489	0.0966532	0.1406	0.109501	NA	NA	NA	NA	0.129192	NA
TraesCS1D01G262400.1	TraesCS1D01G262400.1	Cold shock protein	stress response	nucleus	0.335067	0.298109	0.359834	0.331004	0.315306	0.31853	0.437373	0.35707	0.266455	0.263113	0.368306	0.299291	0.329122	NA	0.138449	0.10693	0.159525	0.134968	0.10953	0.111625	0.187296	0.13615	0.0978716	0.0958314	0.15851	0.117404	0.129508	NA
TraesCS1D01G454400.1	TraesCS1D01G454400.1, TraesCS1D01G454400.2, TraesCS1A01G445700.3, TraesCS1A01G445700.4	Histone deacetylase-like protein	RNA regulation	nucleus	0.53464	0.419365	0.518292	0.490766	NA	0.266709	0.418237	0.342473	0.351567	0.310527	NA	0.331047	0.388095	NA	0.249932	0.156756	0.236772	0.214487	NA	0.171495	0.292667	0.232081	0.146891	0.122739	NA	0.134815	0.193794	NA
TraesCS5D01G402800.1	TraesCS5D01G402800.1, TraesCS5B01G397800.1, TraesCS2A01G260700.1, TraesCS5A01G392900.1, TraesCS2B01G281300.1, TraesCS5A01G541100.1, TraesCS2D01G263000.1, decoy_94424, decoy_123967, decoy_130881	50S ribosomal protein L13	protein synthesis	cytosol	0.324015	0.243249	0.355898	0.307721	0.284238	0.252717	0.370252	0.302402	0.244443	0.235212	0.370576	0.28341	0.297845	NA	0.0649993	-0.00065202	0.0907821	0.0517098	0.0164693	-0.00146514	0.0641173	0.0263738	0.00947107	0.00489799	0.0691833	0.0278508	0.0353115	slow
TraesCS7D01G066800.1	TraesCS7D01G066800.1, TraesCS7D01G066800.2, TraesCS5D01G035600.1, TraesCS5D01G040400.1, TraesCS4A01G417400.1, TraesCS5A01G032000.1, TraesCS2A01G485400.1, TraesCS5B01G027300.1	30S ribosomal protein S10	protein synthesis	cytosol	0.292524	0.242838	0.313028	0.282796	0.281106	0.27448	0.280456	0.278681	0.239252	0.21642	0.331156	0.262276	0.274584	NA	0.0771934	0.0355119	0.0943449	0.0690167	0.0244581	0.0206282	0.0240826	0.0230563	0.0273743	0.0152613	0.0743467	0.0389941	0.0436891	slow
TraesCS7D01G353600.1	TraesCS7D01G353600.1, TraesCS7D01G353600.2, TraesCS7B01G258800.1, TraesCS6A01G215400.1, TraesCS7A01G369700.1, TraesCS6B01G245000.1, TraesCS6D01G197700.1, TraesCS1B01G150200.1, TraesCS1D01G124500.1, TraesCS1D01G124500.2, TraesCS1D01G124500.3	Lactoylglutathione lyase	biodegradation of xenobiotics	cytosol	0.525377	0.420299	0.588142	0.511273	0.695248	0.681982	0.83573	0.737653	0.614046	0.60101	NA	0.607528	0.618818	NA	0.20763	0.124825	0.256712	0.196389	0.0427984	0.0380963	0.0911168	0.0573371	0.0430904	0.0392042	NA	0.0411473	0.0982912	NA
TraesCS7D01G257300.1	TraesCS7D01G257300.1, TraesCS7A01G257100.1, TraesCS7B01G153100.1	Peptidylprolyl isomerase	protein folding	cytosol	0.420905	0.34604	0.456651	0.407865	0.468057	0.44016	0.352861	0.420359	0.367354	0.368275	0.526639	0.420756	0.416327	NA	0.160451	0.0993425	0.189492	0.149762	0.0666149	0.0532394	0.0102899	0.0433814	0.0533805	0.0537842	0.12018	0.0757817	0.0896416	NA
TraesCS1B01G374500.1	TraesCS1B01G374500.1, TraesCS1B01G374500.2, TraesCS1D01G362700.1, TraesCS1A01G357900.1, TraesCS1A01G357900.2	Aldehyde dehydrogenase	secondary metabolism	mitochondrion	0.150424	NA	0.472271	0.311347	0.163934	0.161319	0.17868	0.167978	0.18431	0.155522	0.187703	0.175845	0.21839	NA	0.0880909	NA	0.391434	0.239763	0.116105	0.113778	0.129207	0.119697	0.140293	0.115301	0.143228	0.132941	0.164133	NA
TraesCS7D01G254200.1	TraesCS7D01G254200.1, TraesCS7D01G257100.1, TraesCS7A01G255800.1, TraesCS7A01G256300.1, TraesCS7B01G152300.1, TraesCS7B01G152900.1, TraesCS7D01G254200.2, TraesCS5D01G286200.1, TraesCS5D01G286200.2, TraesCS5B01G278500.1, TraesCS5B01G278500.2, TraesCS5A01G279100.1, TraesCS5D01G286400.1, TraesCS5B01G278700.1, TraesCS5A01G279400.1	60S ribosomal protein L32	protein synthesis	cytosol	0.258341	NA	NA	0.258341	0.255283	0.262642	0.31201	0.276645	0.206139	0.196368	0.287024	0.229844	0.254943	NA	0.00933327	NA	NA	0.00933327	0.0131468	0.0174704	0.0461077	0.025575	0.0211071	0.0156404	0.0650391	0.0339289	0.0229457	slow
TraesCS3B01G147600.1	TraesCS3B01G147600.1, TraesCS3A01G128600.1, TraesCS3D01G129500.1	NADH-cytochrome b5 reductase	redox	mitochondrion	NA	NA	NA	NA	0.237443	0.294055	0.302146	0.277881	0.24735	0.211422	0.260813	0.239862	0.258871	NA	NA	NA	NA	NA	0.0427221	0.0789312	0.084041	0.0685648	0.0986997	0.0755079	0.107284	0.0938306	0.0811977	NA
TraesCS7D01G352500.1	TraesCS7D01G352500.1, TraesCS7D01G352500.2, TraesCS7D01G352500.3, TraesCS7B01G257500.1, TraesCS7B01G257500.2, TraesCS7A01G370500.1, TraesCS7A01G370500.2, TraesCS7A01G370500.3, TraesCS7A01G370500.4	3-hydroxyisobutyryl-CoA hydrolase-like protein	lipid metabolism	cytosol	NA	NA	0.392916	0.392916	0.326873	NA	NA	0.326873	0.430686	NA	NA	0.430686	0.383491	NA	NA	NA	0.160722	0.160722	0.0669999	NA	NA	0.0669999	0.123514	NA	NA	0.123514	0.117079	NA
TraesCS1D01G193600.1	TraesCS1D01G193600.1, TraesCS5B01G388400.1, TraesCS1D01G196100.1, TraesCS7A01G097500.1, TraesCS7A01G098300.1, TraesCS5D01G079600.1, TraesCS2B01G283000.1, TraesCS5A01G019900.1, TraesCS2A01G547200.1, TraesCS4B01G146700.1, TraesCS4D01G137800.1, TraesCS3B01G364300.1, TraesCS3B01G512400.1, TraesCS1B01G353300.1, TraesCS4D01G279700.1, TraesCS2D01G089900.1, TraesCS3D01G226800.1, TraesCS2D01G230100.1	ATP synthase subunit alpha	ATP synthesis	cytosol	0.186951	NA	0.286088	0.236519	0.243507	0.245497	0.266562	0.251855	0.213386	0.201903	0.288391	0.23456	0.240978	NA	-0.00424186	NA	0.0796536	0.0377059	0.0219426	0.0231596	0.0359787	0.0270269	0.0271632	0.0207271	0.0680463	0.0386455	0.0344595	slow
TraesCS3D01G209100.1	TraesCS3D01G209100.1, TraesCS3B01G238600.1, TraesCS3A01G206600.1	Carbamoyl-phosphate synthase large chain	nucleotide metabolism	plastid	0.389416	0.332289	NA	0.360852	0.322626	0.285008	0.423712	0.343782	0.308749	0.265459	0.358351	0.310853	0.338496	NA	0.188287	0.139582	NA	0.163935	0.0998613	0.0760124	0.162372	0.112749	0.0902369	0.0664169	0.11685	0.091168	0.122617	NA
TraesCS5D01G306200.1	TraesCS5D01G306200.1, TraesCS5B01G298800.1	Ferredoxin	misc	plastid	NA	NA	NA	NA	NA	NA	NA	NA	0.271749	0.249911	0.303837	0.275165	0.275165	NA	NA	NA	NA	NA	NA	NA	NA	NA	0.0326867	0.0217249	0.0485084	0.0343067	0.0343067	slow
TraesCS7D01G452900.1	TraesCS7D01G452900.1, TraesCS7D01G452900.2, TraesCS7D01G452900.3, TraesCS7B01G365700.1, TraesCS7B01G365700.2, TraesCS7B01G365700.3, TraesCS4A01G116000.1, TraesCS4A01G116000.2, TraesCS4B01G188200.1, TraesCS4B01G188200.2, TraesCS4D01G189600.1, TraesCS4D01G189600.2	Aminotransferase	AA synthesis	plastid	0.480851	0.256523	0.338047	0.358474	NA	NA	0.42485	0.42485	0.235107	0.270084	0.442139	0.315777	0.366367	NA	0.198658	0.0167073	0.0832491	0.0995382	NA	NA	0.0423112	0.0423112	-0.0107494	0.00565031	0.0809201	0.0252737	0.0557077	NA
TraesCS2A01G302600.1	TraesCS2A01G302600.1, TraesCS2B01G318500.1, TraesCS2B01G318500.2, TraesCS2B01G318500.3, TraesCS2D01G301300.1	40S ribosomal protein S10	protein synthesis	cytosol	0.2884	0.245623	0.320957	0.284993	0.307338	0.269202	0.387068	0.321203	0.251384	0.227322	0.360874	0.27986	0.295352	NA	0.0722367	0.0363932	0.0994344	0.0693548	0.0181653	-0.00285309	0.0609348	0.0254157	0.0178547	0.0057582	0.0705044	0.0313724	0.0420476	slow
TraesCSU01G073200.1	TraesCSU01G073200.1, TraesCSU01G073200.2, TraesCSU01G073200.3, TraesCSU01G073200.4, TraesCSU01G073200.5, TraesCSU01G073200.6, TraesCSU01G073200.7, TraesCS5D01G013100.1, TraesCS5D01G013100.2, TraesCS4A01G282900.1, TraesCS4A01G282900.2, TraesCS4A01G282900.3, TraesCS4A01G282900.4, TraesCS4A01G282900.5, TraesCS4A01G283100.1, TraesCS4A01G283100.2, TraesCS4A01G283100.3, TraesCS2B01G530500.1, TraesCS2B01G530500.2, TraesCS5A01G004200.1, TraesCS5A01G004300.1, TraesCS5A01G004300.2, TraesCS4B01G031000.1, TraesCS4B01G031000.2, TraesCS2D01G503000.1, TraesCS2A01G502400.1, TraesCS2A01G502400.2, TraesCS2A01G502400.3, TraesCS4D01G027900.1	Plasma membrane ATPase	transport	peroxisome	NA	NA	NA	NA	NA	NA	NA	NA	0.125148	NA	NA	0.125148	0.125148	slow	NA	NA	NA	NA	NA	NA	NA	NA	0.16442	NA	NA	0.16442	0.16442	NA
TraesCS6A01G092300.1	TraesCS6A01G092300.1, TraesCS6B01G120900.1, TraesCS6D01G081200.1	MALE GAMETOPHYTE DEFECTIVE 1	not assigned	mitochondrion	0.271777	0.257894	0.335139	0.28827	0.270022	0.256622	0.322527	0.283057	0.219581	0.225054	0.319954	0.254863	0.275397	NA	0.0498542	0.0382995	0.102424	0.0635259	0.0240694	0.0161748	0.054553	0.0315991	0.0144059	0.0172986	0.0658091	0.0325045	0.0425432	slow
TraesCS5A01G554200.1	TraesCS5A01G554200.1	Beta-amylase	major CHO metabolism	golgi	2.64287	1.37548	2.63779	2.21872	NA	1.4502	NA	1.4502	4.95334	5.823	NA	5.38817	3.01903	fast	1.08457	0.413603	1.08201	0.86006	NA	-0.355284	NA	-0.355284	-0.0358247	-0.00177332	NA	-0.018799	0.161993	NA
TraesCS5D01G031300.2	TraesCS5D01G031300.2, TraesCS5A01G024900.2, TraesCS5A01G024900.3, TraesCS5B01G022800.2, TraesCS5B01G022800.3, TraesCS5B01G022800.4, TraesCS5A01G024900.1, TraesCS5B01G022800.1, TraesCS4A01G298700.1, TraesCS4B01G014700.1, TraesCS4B01G014700.2, TraesCS4D01G012900.1, TraesCS4D01G012900.2	5-methyltetrahydropteroyltriglutamate--homocysteine methyltransferase	AA synthesis	cytosol	0.185675	0.211667	0.238758	0.212033	0.215505	0.2302	0.206724	0.217476	0.217265	0.223078	0.259083	0.233142	0.220884	NA	0.0513132	0.0744545	0.0985383	0.0747686	0.0796305	0.0903572	0.0731962	0.0810613	0.0980458	0.102043	0.126576	0.108888	0.0882394	NA
TraesCS2A01G101700.1	TraesCS2A01G101700.1, TraesCS2A01G101700.2	Ricin B-like lectin R40G2	stress response	cytosol	0.390436	0.340625	0.465969	0.39901	0.320217	0.322378	0.513717	0.385437	0.230077	0.231232	0.368194	0.276501	0.353649	NA	0.083568	0.0444506	0.142518	0.0901788	0.0335206	0.0347128	0.136116	0.0681165	0.0238414	0.0244556	0.0941583	0.0474851	0.0685935	NA
TraesCS6A01G224600.1	TraesCS6A01G224600.1, TraesCS5D01G542500.1, TraesCS6B01G256900.1, TraesCS2A01G383600.1, TraesCS2B01G400600.1, TraesCS2D01G379700.1, TraesCS6D01G209400.1, decoy_2518, decoy_54679	60S ribosomal protein L14, putative	protein synthesis	cytosol	0.236962	0.235297	0.309143	0.260467	0.250403	0.237142	0.343561	0.277035	0.204501	0.185827	0.286045	0.225458	0.25432	NA	0.0244281	0.0230348	0.0846455	0.0440361	0.0148768	0.00695454	0.0692365	0.030356	0.0304668	0.0196402	0.0762692	0.0421254	0.0388392	slow
TraesCS1B01G162300.1	TraesCS1B01G162300.1, TraesCS1D01G144000.1, TraesCS1D01G144000.2, TraesCS1A01G145000.1, TraesCS4A01G409100.1, TraesCS4D01G305900.1, TraesCS4B01G307700.1, TraesCS4B01G307700.2	60 kDa chaperonin	chaperone	mitochondrion	NA	0.187617	0.215289	0.201453	0.181732	0.21022	0.210026	0.200659	0.211766	0.186133	0.228802	0.2089	0.203671	NA	NA	0.0639333	0.088796	0.0763646	0.0160267	0.0352008	0.0350709	0.0287661	0.0491091	0.0336174	0.0592713	0.0473326	0.0508211	slow
TraesCS2B01G183500.1	TraesCS2B01G183500.1, TraesCS5D01G121600.1, TraesCS5A01G104000.1, TraesCS2D01G164100.1, TraesCS5B01G112200.1	30S ribosomal protein S4	protein synthesis	cytosol	0.23927	0.171253	0.2663	0.225608	0.250432	0.243626	0.318683	0.270914	0.218199	0.189732	0.272645	0.226859	0.241127	NA	0.0269075	-0.0301807	0.0495049	0.0154106	0.013843	0.00979178	0.0537907	0.0258085	0.0283924	0.0124657	0.0580332	0.0329638	0.0247276	slow
TraesCS7D01G078000.1	TraesCS7D01G078000.1, TraesCS1B01G443900.1, TraesCS4A01G381500.1, TraesCS7A01G083200.1, TraesCS1D01G421300.1, TraesCS1A01G413900.1	Proteasome subunit beta type	protein degradation	cytosol	0.240803	0.315905	0.338658	0.298455	0.264403	0.238101	0.289191	0.263898	NA	NA	NA	NA	0.281177	NA	0.000525702	0.0617628	0.080233	0.0475072	0.0713923	0.0540616	0.0875668	0.0710069	NA	NA	NA	NA	0.059257	NA
TraesCS1B01G144300.1	TraesCS1B01G144300.1, TraesCS1D01G128800.1, TraesCS1A01G125100.1, TraesCS3B01G154600.1, TraesCS3A01G136800.1, TraesCS3D01G137600.1	50S ribosomal protein L5	protein synthesis	cytosol	0.254963	NA	0.33262	0.293791	0.269585	0.229219	0.304063	0.267622	0.201516	0.191527	0.306477	0.233173	0.264862	NA	0.0282783	NA	0.0923569	0.0603176	0.0201101	-0.00364205	0.040054	0.0188407	0.0130603	0.00754546	0.0688297	0.0298118	0.0363234	slow
TraesCS1D01G171400.1	TraesCS1D01G171400.1, TraesCS1D01G181100.1, TraesCS2B01G487400.1	Photosystem I P700 chlorophyll a apoprotein A2	photosynthesis	plastid	0.261845	0.19697	NA	0.229408	0.210771	0.196981	0.121458	0.176403	0.161163	0.13353	0.189704	0.161466	0.189092	NA	0.0167914	-0.0363038	NA	-0.00975621	0.0209264	0.0119686	-0.0380681	-0.0017244	0.0358825	0.0176113	0.0544415	0.0359784	0.00816594	slow
TraesCSU01G001000.1	TraesCSU01G001000.1, TraesCS6D01G360700.1, TraesCS5B01G323100.1, TraesCS1B01G192400.1, TraesCS1B01G235300.1, TraesCS1D01G194500.1, TraesCS1B01G259200.1, TraesCS1D01G223800.1, TraesCS1D01G248000.1, TraesCS1D01G253100.1, TraesCS1D01G340100.1, TraesCS1B01G419200.1, TraesCS1D01G399100.1, TraesCS1A01G190300.1, TraesCS4D01G267600.1, TraesCS4D01G267600.2, TraesCS4D01G267800.1, TraesCS4D01G267800.2, TraesCS1A01G222100.1, TraesCS3D01G153800.1, TraesCS3D01G154000.1, TraesCS3B01G154400.1, TraesCS3B01G171200.1, TraesCS3B01G171300.1, TraesCS3B01G171400.1, TraesCS3B01G172000.1, TraesCS3B01G172100.1, TraesCS3A01G144500.1, TraesCS3A01G145000.1, TraesCS3A01G145100.1, TraesCS4B01G268200.1, TraesCS4B01G268400.1, TraesCS4A01G035500.1, TraesCS4A01G035700.1, TraesCS4A01G035700.2, TraesCS4A01G035700.3, TraesCS1B01G235400.1, TraesCS1B01G235500.1, TraesCS3D01G153900.1	Cell division cycle 48-like protein	cell function	cytosol	0.476305	0.418284	0.527109	0.473899	0.406588	0.354096	0.488679	0.416454	0.402991	0.38534	0.438677	0.409003	0.433119	NA	0.286454	0.236355	0.330177	0.284329	0.224432	0.187208	0.281718	0.231119	0.189111	0.178657	0.210046	0.192605	0.236018	fast
TraesCS7D01G215900.1	TraesCS7D01G215900.1, TraesCS7A01G213800.1, TraesCS7B01G121100.1	Fasciclin-like arabinogalactan protein	cell wall relative	plasma membrane	NA	NA	NA	NA	0.120312	NA	0.205265	0.162788	0.0871878	0.0609028	0.160326	0.102805	0.132797	slow	NA	NA	NA	NA	-0.0569348	NA	-0.00314206	-0.0300384	-0.0360778	-0.0529417	0.00914978	-0.0266232	-0.0283308	slow
TraesCS1D01G103200.1	TraesCS1D01G103200.1, TraesCS1A01G094700.1, TraesCS1A01G094700.2	Lipase	lipid metabolism	golgi	0.168916	NA	0.153201	0.161059	0.0835384	0.0814406	0.102079	0.0890193	0.0471732	0.0303785	0.0734144	0.050322	0.100133	slow	0.0936271	NA	0.0789041	0.0862656	0.0504879	0.0485664	0.0674463	0.0555002	0.0456278	0.0289373	0.0716971	0.0487541	0.0635066	NA
TraesCS6A01G122300.1	TraesCS6A01G122300.1, TraesCS6B01G150600.1, TraesCS6D01G112400.1	Diaminopimelate decarboxylase	AA synthesis	plastid	0.414565	0.220919	0.39522	0.343568	NA	NA	NA	NA	0.401813	0.362571	NA	0.382192	0.36288	NA	0.16905	0.00843762	0.15312	0.110203	NA	NA	NA	NA	-0.0563297	-0.0687951	NA	-0.0625624	0.0238201	slow
TraesCS4A01G294100.1	TraesCS4A01G294100.1, TraesCS4A01G294100.2, TraesCS4A01G294100.3, TraesCS4D01G017700.1, TraesCS4D01G017700.2, TraesCS4B01G020000.1, TraesCS4B01G020000.2, TraesCS4B01G020000.3, TraesCS4B01G020000.4	Aminopeptidase	protein degradation	golgi	0.292754	0.279119	NA	0.285937	0.236531	0.233705	0.316513	0.262249	0.209821	0.195249	0.264935	0.223335	0.257174	NA	0.0887648	0.077238	NA	0.0830014	0.0637659	0.0618478	0.117248	0.080954	0.0623158	0.0531304	0.0963961	0.0706141	0.0781898	NA
TraesCS5D01G253700.1	TraesCS5D01G253700.1, TraesCS5A01G247200.1, TraesCS5B01G244300.1	Glucose-6-phosphate isomerase	glycolysis	cytosol	0.341493	0.30831	0.451223	0.367008	NA	NA	NA	NA	0.323359	0.28432	0.443474	0.350384	0.358696	NA	0.0790799	0.05221	0.167362	0.0995508	NA	NA	NA	NA	0.0319067	0.0141602	0.0838279	0.0432983	0.0714245	NA
TraesCS7D01G283900.1	TraesCS7D01G283900.1, TraesCS7D01G283900.2, TraesCSU01G127700.1, TraesCSU01G135100.1, TraesCSU01G135100.2, TraesCSU01G135100.3, TraesCSU01G135100.4, TraesCS5A01G549900.1, TraesCS7B01G197000.1, TraesCS7B01G197000.2	Malate dehydrogenase	TCA cycle	mitochondrion	NA	NA	NA	NA	NA	NA	NA	NA	0.0605738	0.0524854	NA	0.0565296	0.0565296	slow	NA	NA	NA	NA	NA	NA	NA	NA	0.432211	0.395472	NA	0.413841	0.413841	fast
TraesCS4A01G138000.1	TraesCS4A01G138000.1, TraesCS1B01G248000.1, TraesCS1D01G236500.1, TraesCS4B01G154200.1, TraesCS4B01G154200.2, TraesCS4D01G164400.1	Nascent polypeptide-associated complex alpha subunit-like protein	protein synthesis	cytosol	0.350585	0.264262	0.351328	0.322059	NA	NA	0.45564	0.45564	0.299743	0.299596	NA	0.29967	0.359123	NA	0.11753	0.0458025	0.118145	0.0938257	NA	NA	0.144725	0.144725	0.0775585	0.07748	NA	0.0775193	0.105357	NA
TraesCS5B01G400000.1	TraesCS5B01G400000.1, TraesCS5B01G400000.2, TraesCS5A01G395200.1, TraesCS5A01G395200.2	Alpha-1,4 glucan phosphorylase	major CHO metabolism	plastid	0.635493	0.436147	0.629646	0.567095	NA	NA	NA	NA	0.556189	0.468796	0.866547	0.630511	0.598803	NA	0.635493	0.436147	0.629646	0.567095	NA	NA	NA	NA	0.0598034	0.0299776	0.15591	0.0818969	0.324496	fast
TraesCS1D01G046400.1	TraesCS1D01G046400.1	11S globulin seed storage protein 2	storage protein	vacuole	0.427568	NA	NA	0.427568	0.435947	NA	0.51971	0.477829	0.301751	0.248268	0.445304	0.331774	0.41239	NA	0.074405	NA	NA	0.074405	0.0333976	NA	0.0718398	0.0526187	-0.01077	-0.0334665	0.0460545	0.000606009	0.0425432	slow
TraesCS4A01G153100.1	TraesCS4A01G153100.1, TraesCS5D01G007900.1, TraesCS2D01G021000.1, TraesCS2B01G330700.1, TraesCS6D01G079500.1, TraesCS3D01G523300.1	Photosystem II protein D2	photosynthesis	plastid	0.320887	0.265874	0.34801	0.311591	0.24734	0.279597	0.398736	0.308557	0.217479	0.207599	0.265546	0.230208	0.283452	NA	0.0531689	0.00881665	0.074952	0.0456458	0.0275268	0.0472309	0.117789	0.0641821	0.0895388	0.0829017	0.12139	0.0979436	0.0692572	NA
TraesCS2B01G238000.1	TraesCS2B01G238000.1, TraesCS2D01G219100.1, TraesCS2D01G219100.2	transmembrane protein, putative (Protein of unknown function, DUF538)	not assigned	extracellular	0.83463	0.604526	0.967886	0.802347	NA	1.44054	NA	1.44054	1.03355	0.988324	NA	1.01093	1.08461	fast	0.83463	0.604526	0.967886	0.802347	NA	0.216902	NA	0.216902	0.103353	0.0932135	NA	0.0982833	0.372511	fast
TraesCS7D01G056800.1	TraesCS7D01G056800.1, TraesCS1B01G218800.1, TraesCS7A01G062100.1, TraesCS7A01G062100.2, TraesCS1D01G208500.1, TraesCS7D01G218500.1, TraesCS7D01G218500.2, TraesCS7D01G218500.3, TraesCS7A01G217200.1, TraesCS4A01G427500.1, TraesCS4A01G427500.2, TraesCS7B01G124100.1, TraesCS7B01G124100.2, TraesCS1A01G205200.1	T-complex protein 1 subunit alpha	protein folding	cytosol	0.272127	NA	0.23602	0.254073	0.218333	0.233469	0.262335	0.238046	0.200289	0.204578	0.282008	0.228958	0.240359	NA	0.101308	NA	0.0699565	0.0856321	0.0260437	0.0357897	0.0542063	0.0386799	0.0441577	0.0467603	0.0926357	0.0611845	0.0618322	NA
TraesCS1B01G405200.1	TraesCS1B01G405200.1	ATP synthase subunit alpha	ATP synthesis	cytosol	NA	NA	NA	NA	0.192784	0.184282	0.23451	0.203859	0.160527	0.207982	NA	0.184255	0.194057	NA	NA	NA	NA	NA	0.0217251	0.0160083	0.0494976	0.029077	0.0576001	0.0906993	NA	0.0741497	0.0516134	slow
TraesCS5A01G232800.1	TraesCS5A01G232800.1	Formate--tetrahydrofolate ligase	C1-metabolism	nucleus	NA	0.401863	0.468532	0.435198	0.561772	NA	NA	0.561772	0.466593	0.365393	NA	0.415993	0.470988	NA	NA	0.401863	0.468532	0.435198	0.105893	NA	NA	0.105893	0.0960322	0.0528479	NA	0.0744401	0.205177	NA
TraesCS5D01G468400.1	TraesCS5D01G468400.1, TraesCS5B01G466700.1, TraesCS5A01G457500.1	Photosystem I reaction center subunit II	photosynthesis	plastid	0.285325	0.168964	0.291092	0.24846	0.181112	0.136031	0.294616	0.20392	0.133623	0.105756	0.17196	0.137113	0.196498	NA	0.0122283	-0.0812749	0.0168345	-0.0174041	-0.0435193	-0.0705896	0.0219923	-0.0307055	-0.00186532	-0.0194414	0.0217667	0.000153339	-0.0159854	slow
TraesCS7D01G011600.1	TraesCS7D01G011600.1, TraesCS7D01G011600.2, TraesCS7D01G011600.3, TraesCS7A01G014600.1, TraesCS7A01G014600.2, TraesCS7A01G014600.3, TraesCS7A01G014600.4, TraesCS6A01G022600.1, TraesCS6A01G022600.2, TraesCS6B01G028600.1, TraesCS4A01G481800.1, TraesCS4A01G481800.2, TraesCS4A01G481800.3, TraesCS6D01G024400.1	Acetyltransferase component of pyruvate dehydrogenase complex	TCA cycle	mitochondrion	NA	NA	NA	NA	0.273685	0.243858	NA	0.258772	0.250762	0.214669	0.298994	0.254808	0.25679	NA	NA	NA	NA	NA	0.0467883	0.028412	NA	0.0376002	0.0503525	0.0303046	0.0764526	0.0523699	0.044985	slow
TraesCS2A01G314500.1	TraesCS2A01G314500.1, TraesCS2B01G332900.1, TraesCS2D01G312700.1	Signal peptidase subunit-25	protein targeting	golgi	0.388064	0.348599	0.519755	0.418806	0.424759	0.408346	0.629582	0.487562	0.300494	0.319054	NA	0.309774	0.405381	NA	0.00975415	-0.019572	0.10664	0.0322741	0.00875306	0.00128538	0.0974832	0.0358405	-0.019198	-0.0116891	NA	-0.0154435	0.017557	slow
TraesCS3D01G251300.1	TraesCS3D01G251300.1, TraesCS3D01G251300.2, TraesCS3A01G250900.1, TraesCS3A01G250900.2, TraesCS3A01G250900.3, TraesCS3B01G280400.1, TraesCS3B01G280400.2	WD-40 repeat protein	development	nucleus	0.283595	0.251125	0.299115	0.277945	0.275918	0.259629	0.309096	0.281548	0.229594	0.232113	0.322238	0.261315	0.273603	NA	0.13896	0.110149	0.152712	0.13394	0.0862998	0.0754672	0.108168	0.0899785	0.0768263	0.0783995	0.133384	0.0962033	0.106707	NA
TraesCS3B01G068000.2	TraesCS3B01G068000.2, TraesCS3B01G068000.3, TraesCS3A01G055600.1, TraesCS3A01G055600.2, TraesCS3D01G055500.1	14-3-3 protein	signalling	cytosol	0.512027	0.469427	0.60505	0.528835	0.521383	0.484536	NA	0.50296	0.473298	0.442607	0.675381	0.530429	0.520741	NA	0.216903	0.18289	0.290742	0.230179	0.0712855	0.0545982	NA	0.0629419	0.0585336	0.0469681	0.130172	0.078558	0.123893	NA
TraesCS7D01G382700.1	TraesCS7D01G382700.1, TraesCS7D01G382700.2, TraesCS7D01G382700.3, TraesCS7B01G289000.1, TraesCS7B01G289000.2, TraesCS7A01G386100.1, TraesCS7A01G386100.2, TraesCS7A01G386100.3	Translocon-associated protein subunit alpha	not assigned	golgi	0.639	0.465015	0.687518	0.597178	0.632506	0.589088	NA	0.610797	0.453513	0.430006	0.896488	0.593336	0.600437	NA	0.166779	0.0425097	0.200988	0.136759	0.035881	0.0195531	NA	0.0277171	0.0219531	0.0136369	0.16089	0.0654934	0.0766565	NA
TraesCS1B01G374200.1	TraesCS1B01G374200.1, TraesCS1D01G361900.1	Mitochondrial outer membrane porin	transport	mitochondrion	0.214563	0.153253	0.255615	0.20781	NA	NA	0.35766	0.35766	NA	NA	NA	NA	0.282735	NA	0.0539952	0.000389181	0.0897672	0.0480505	NA	NA	0.0674262	0.0674262	NA	NA	NA	NA	0.0577384	NA
TraesCS1B01G011000.1	TraesCS1B01G011000.1	Gamma-gliadin	storage protein	vacuole	NA	0.519137	NA	0.519137	NA	2.37247	NA	2.37247	1.82081	1.35874	NA	1.58978	1.4938	fast	NA	1.2931	NA	1.2931	NA	0.339378	NA	0.339378	0.201001	0.121847	NA	0.161424	0.597966	fast
TraesCS4D01G262700.1	TraesCS4D01G262700.1, TraesCS4B01G262600.1, TraesCS4A01G041600.1	COP9 signalosome complex subunit 4	signalling	nucleus	0.415667	0.348869	0.652045	0.472193	NA	NA	NA	NA	0.170002	NA	NA	0.170002	0.321098	NA	0.205895	0.149237	0.404304	0.253145	NA	NA	NA	NA	0.17178	NA	NA	0.17178	0.212463	NA
TraesCS1D01G105500.1	TraesCS1D01G105500.1, TraesCS1D01G105500.2	60S ribosomal protein L18	protein synthesis	cytosol	NA	NA	NA	NA	NA	NA	0.3799	0.3799	0.227278	0.201392	0.32473	0.251133	0.315517	NA	NA	NA	NA	NA	NA	NA	0.0821492	0.0821492	0.0450343	0.0301452	0.0990453	0.0580749	0.0701121	NA
TraesCS4D01G289300.1	TraesCS4D01G289300.1, TraesCS4D01G289300.2, TraesCS4B01G290200.1, TraesCS4A01G013500.1, TraesCS4A01G013500.2	Adenylosuccinate synthetase	nucleotide metabolism	plastid	0.400372	NA	0.453563	0.426968	NA	0.381887	0.586239	0.484063	NA	NA	NA	NA	0.455515	NA	0.105266	NA	0.147237	0.126252	NA	-0.03596	0.0499461	0.00699307	NA	NA	NA	NA	0.0666223	NA
TraesCS5D01G129200.1	TraesCS5D01G129200.1, TraesCS5A01G112400.1, TraesCS5B01G118400.1	Ribosomal protein L3	protein synthesis	cytosol	0.280557	0.219097	0.397982	0.299212	0.245054	0.260045	0.306717	0.270605	0.22451	0.227677	0.333614	0.261934	0.27725	NA	0.0616973	0.010291	0.1592	0.0770628	0.020191	0.0292752	0.0571801	0.0355488	0.0248269	0.0265358	0.0817474	0.04437	0.0523272	slow
TraesCS6D01G171800.1	TraesCS6D01G171800.1, TraesCS6D01G171800.2, TraesCS6D01G171800.3	Aminopeptidase	protein degradation	golgi	NA	0.311394	0.446018	0.378706	NA	NA	0.359047	0.359047	0.257188	NA	0.296233	0.276711	0.338155	NA	NA	0.0726773	0.182768	0.127723	NA	NA	0.123054	0.123054	0.0687719	NA	0.0908423	0.0798071	0.110195	NA
TraesCS7D01G066500.1	TraesCS7D01G066500.1	1-deoxy-D-xylulose-5-phosphate synthase, Transketolase	photosynthesis	plastid	NA	0.289375	0.435115	0.362245	0.294333	0.291782	0.297088	0.294401	0.241874	0.237576	0.345992	0.275147	0.310598	NA	NA	0.0897006	0.212584	0.151142	0.120011	0.118251	0.121909	0.120057	0.110009	0.107122	0.17837	0.131833	0.134344	NA
TraesCS1B01G352200.1	TraesCS1B01G352200.1, TraesCS1B01G352200.2, TraesCS1D01G341900.1, TraesCS1D01G341900.2, TraesCS1A01G339900.1	ATP-dependent zinc metalloprotease FtsH	protein degradation	plastid	0.292371	0.215564	0.283921	0.263952	0.208882	0.207051	0.214257	0.210063	0.218076	0.186124	0.269808	0.22467	0.232895	NA	0.292371	0.215564	0.283921	0.263952	0.126971	0.125457	0.13141	0.127946	0.133419	0.108755	0.172808	0.138327	0.176742	NA
TraesCS1D01G001100.1	TraesCS1D01G001100.1, TraesCS1B01G010900.1	Gamma-gliadin	storage protein	vacuole	2.19024	1.15989	NA	1.67506	NA	NA	NA	NA	3.05308	2.16797	NA	2.61052	2.14279	fast	0.703525	0.181257	NA	0.442391	NA	NA	NA	NA	-0.023943	-0.0886718	NA	-0.0563074	0.193042	NA
TraesCS1B01G290600.1	TraesCS1B01G290600.1, TraesCS1B01G290600.2, TraesCS1D01G280700.1, TraesCS1D01G280700.2, TraesCS1A01G281400.1, TraesCS1A01G281400.2, TraesCS1A01G281400.3	Gamma-glutamyl phosphate reductase	AA synthesis	plastid	0.400219	NA	0.464742	0.43248	NA	NA	NA	NA	NA	NA	NA	NA	0.43248	NA	0.120974	NA	0.172496	0.146735	NA	NA	NA	NA	NA	NA	NA	NA	0.146735	NA
TraesCS4A01G303300.1	TraesCS4A01G303300.1, TraesCS4B01G010500.1, TraesCS4D01G009200.1	Monodehydroascorbate reductase	redox	golgi	NA	0.234604	0.356475	0.29554	0.339205	0.314335	0.382323	0.345288	0.277376	0.271446	0.361831	0.303551	0.314793	NA	NA	0.0418446	0.144999	0.0934218	0.110422	0.0947847	0.137206	0.114137	0.0948978	0.0913952	0.143676	0.10999	0.10585	NA
TraesCS3B01G373000.1	TraesCS3B01G373000.1	2,3-bisphosphoglycerate-independent phosphoglycerate mutase	glycolysis	cytosol	NA	NA	NA	NA	NA	NA	NA	NA	0.259302	0.264074	0.324989	0.282788	0.282788	NA	NA	NA	NA	NA	NA	NA	NA	NA	0.0835036	0.0863356	0.121874	0.0972378	0.0972378	NA
TraesCS1B01G146100.1	TraesCS1B01G146100.1, TraesCS1D01G125600.1, TraesCS4A01G114100.1, TraesCS1A01G129100.1, TraesCS4B01G190000.1, TraesCS4D01G191400.1, TraesCS4D01G191400.2	40S ribosomal protein S7	protein synthesis	cytosol	0.225867	0.189633	0.262998	0.226166	0.195136	0.191687	0.296998	0.227941	0.176187	0.157841	0.231554	0.188527	0.214211	NA	0.225867	0.189633	0.262998	0.226166	0.0677421	0.0651822	0.142109	0.0916777	0.0632466	0.0505629	0.100818	0.0715424	0.129795	NA
TraesCS7D01G361000.1	TraesCS7D01G361000.1, TraesCS7B01G265500.1, TraesCS7B01G265500.2, TraesCS6A01G186300.1, TraesCS7A01G362000.1, TraesCS6B01G218100.1, TraesCS3D01G250900.1, TraesCS6D01G173400.1, TraesCS3A01G250500.1, TraesCS3B01G280000.1, TraesCS3B01G280000.2	ATP synthase subunit beta	ATP synthesis	cytosol	NA	0.282389	0.262035	0.272212	0.20541	0.20653	0.212234	0.208058	0.215699	0.207505	0.25953	0.227578	0.235949	NA	NA	0.114569	0.0968542	0.105711	0.147545	0.148523	0.1535	0.149856	0.134997	0.128625	0.168806	0.144142	0.133237	NA
TraesCS3A01G193900.1	TraesCS3A01G193900.1	ATP-citrate synthase, putative	TCA cycle	cytosol	NA	NA	NA	NA	NA	NA	NA	NA	0.187697	0.191882	0.208801	0.196127	0.196127	NA	NA	NA	NA	NA	NA	NA	NA	NA	0.0894614	0.0924958	0.104707	0.0955548	0.0955548	NA
TraesCS5D01G544000.1	TraesCS5D01G544000.1, TraesCS5B01G543700.1, TraesCS5B01G544100.1, TraesCS5B01G544100.2, TraesCS5B01G544100.3, TraesCS4A01G329300.1	U2 small nuclear ribonucleoprotein A	RNA regulation	cytosol	NA	NA	NA	NA	NA	NA	0.240963	0.240963	0.229518	0.224203	0.315853	0.256524	0.248744	NA	NA	NA	NA	NA	NA	NA	0.0680126	0.0680126	0.104667	0.101043	0.162394	0.122701	0.0953568	NA
TraesCS6D01G344500.1	TraesCS6D01G344500.1, TraesCS6B01G393800.1	Transmembrane 9 superfamily member	not assigned	golgi	0.426622	0.3904	0.349414	0.388812	NA	0.332949	0.331069	0.332009	0.322245	0.31084	NA	0.316542	0.345788	NA	0.189887	0.159814	0.125684	0.158462	NA	0.138728	0.137467	0.138098	0.167789	0.160271	NA	0.16403	0.15353	NA
TraesCS6D01G397200.1	TraesCS6D01G397200.1, TraesCS6D01G397200.2, TraesCS6A01G412900.1, TraesCS6B01G462300.1, TraesCS6B01G462300.2, TraesCS6B01G462300.3	Peroxidase	redox	extracellular	0.381784	0.244944	0.426047	0.350925	NA	0.255499	NA	0.255499	0.201417	0.179456	0.280832	0.220569	0.275664	NA	0.023492	-0.0802816	0.0567135	-2.53781e-05	NA	-0.0341249	NA	-0.0341249	-0.00282138	-0.0144294	0.0376538	0.00680098	-0.00911643	slow
TraesCS7D01G543800.1	TraesCS7D01G543800.1, TraesCS7D01G543800.2, TraesCS7B01G489800.1, TraesCS7A01G568800.1, TraesCS7A01G568800.2	Chloroplast protein	not assigned	unclear	NA	NA	NA	NA	NA	NA	0.210386	0.210386	0.195687	0.206323	0.249755	0.217255	0.21382	NA	NA	NA	NA	NA	NA	NA	0.0213797	0.0213797	0.0572563	0.0640493	0.091383	0.0708962	0.0461379	slow
TraesCS4A01G151800.1	TraesCS4A01G151800.1, TraesCS4A01G151800.2, TraesCS4A01G151800.3, TraesCS4A01G151800.4, TraesCS4B01G163100.1, TraesCS4B01G163100.2, TraesCS4B01G163100.3, TraesCS4D01G151400.1, TraesCS4D01G151400.2	Protein transport protein SEC23	protein targeting	cytosol	0.411359	0.328309	0.599459	0.446376	NA	NA	NA	NA	0.371098	0.315816	0.454941	0.380619	0.413497	NA	0.137589	0.0704996	0.287741	0.165276	NA	NA	NA	NA	0.105359	0.077243	0.146512	0.109705	0.13749	NA
TraesCS2A01G245200.1	TraesCS2A01G245200.1, TraesCS2B01G253200.1, TraesCS2D01G242100.1	ATP synthase epsilon chain	ATP synthesis	unclear	NA	NA	NA	NA	NA	NA	0.292451	0.292451	NA	NA	NA	NA	0.292451	NA	NA	NA	NA	NA	NA	NA	0.0185049	0.0185049	NA	NA	NA	NA	0.0185049	slow
TraesCS2A01G146000.1	TraesCS2A01G146000.1, TraesCS2B01G171400.1, TraesCS2D01G150600.1	10 kDa chaperonin	chaperone	plastid	0.282054	0.262188	0.300263	0.281502	0.239311	0.264789	NA	0.25205	0.247986	0.219056	0.293409	0.253484	0.262345	NA	0.086362	0.0694588	0.101832	0.0858844	0.0411899	0.0574765	NA	0.0493332	0.0808006	0.0631512	0.107963	0.0839717	0.0730631	NA
TraesCS1B01G104200.1	TraesCS1B01G104200.1, TraesCS6A01G158300.1, TraesCS6B01G187500.1, TraesCS6B01G187500.2, TraesCS6D01G148700.1, TraesCS6D01G148700.2	Phosphoglycerate kinase	glycolysis	cytosol	0.479458	0.399499	NA	0.439479	0.348985	0.360518	NA	0.354752	0.285727	0.27464	NA	0.280184	0.358138	NA	0.193083	0.128849	NA	0.160966	0.080947	0.0876279	NA	0.0842874	0.0557909	0.0500388	NA	0.0529149	0.0993894	NA
TraesCSU01G066000.1	TraesCSU01G066000.1, TraesCS7D01G016300.1, TraesCS7D01G016300.2, TraesCS7A01G019400.1, TraesCS7A01G019500.1, TraesCS7A01G019900.1	Pectin lyase-like superfamily protein	cell wall relative	golgi	0.702965	0.405349	0.690022	0.599445	0.474725	0.505458	NA	0.490092	0.332306	0.276954	0.638503	0.415921	0.501819	NA	0.190322	-0.0191542	0.181367	0.117512	0.0286585	0.0421143	NA	0.0353864	0.0478193	0.0218505	0.177904	0.0825245	0.0784742	NA
TraesCS3B01G186000.1	TraesCS3B01G186000.1	ATP synthase subunit beta	ATP synthesis	cytosol	NA	0.193102	0.267168	0.230135	0.195513	0.18717	0.249761	0.210815	0.144178	0.127453	0.209314	0.160315	0.200422	NA	NA	-0.0601835	-0.000605757	-0.0303946	0.0258256	0.0201934	0.0619905	0.0360032	0.0401912	0.0284649	0.0848714	0.0511758	0.0189281	slow
TraesCS5A01G124300.1	TraesCS5A01G124300.1, TraesCS5A01G124300.2, TraesCS5B01G124100.1	Actin	cell function	cytosol	0.459843	NA	NA	0.459843	NA	NA	NA	NA	0.30487	0.294799	0.406893	0.33552	0.397682	NA	0.392372	NA	NA	0.392372	NA	NA	NA	NA	0.118443	0.112446	0.177693	0.136194	0.264283	fast
TraesCS1B01G124600.1	TraesCS1B01G124600.1, TraesCS1D01G107600.1, TraesCS1A01G107200.1, TraesCS1A01G107200.2	Pyrophosphate-energized vacuolar membrane proton pump	transport	golgi	1.10616	0.752077	1.16816	1.0088	1.00061	1.04922	NA	1.02491	0.768448	0.709472	NA	0.73896	0.924224	fast	0.259478	0.0488248	0.295369	0.201224	-0.0716861	-0.0606295	NA	-0.0661578	-0.0220942	-0.035089	NA	-0.0285916	0.0354916	slow
TraesCS4D01G349100.1	TraesCS4D01G349100.1, TraesCS5A01G524900.1, TraesCS2B01G329100.1, TraesCS2D01G310600.1	26S proteasome non-ATPase regulatory subunit-like protein	protein degradation	cytosol	0.253239	0.32739	0.219202	0.26661	0.360644	0.301968	0.339986	0.3342	0.237506	0.249147	NA	0.243327	0.281379	NA	0.0942011	0.158932	0.0643855	0.105839	0.121414	0.0847509	0.108596	0.10492	0.0711535	0.078146	NA	0.0746498	0.0951365	NA
TraesCS4A01G204800.1	TraesCS4A01G204800.1, TraesCS4B01G108400.1, TraesCS4D01G105600.1	Ribosomal protein	protein synthesis	cytosol	NA	NA	0.478318	0.478318	0.392805	NA	0.47192	0.432362	0.255666	0.247805	NA	0.251735	0.387472	NA	NA	NA	0.219142	0.219142	0.118129	NA	0.163706	0.140918	0.051451	0.0471577	NA	0.0493044	0.136455	NA
TraesCS4A01G266400.1	TraesCS4A01G266400.1, TraesCS4B01G047900.1, TraesCS4D01G047800.1	NADH-ubiquinone oxidoreductase subunit	ATP synthesis	golgi	0.299181	0.265429	0.334874	0.299828	0.250993	0.235181	0.305016	0.26373	NA	NA	NA	NA	0.281779	NA	0.0938273	0.0652947	0.12392	0.0943474	0.104589	0.093142	0.143277	0.113669	NA	NA	NA	NA	0.104008	NA
TraesCS7D01G427800.1	TraesCS7D01G427800.1, TraesCS7D01G427900.1, TraesCS7D01G428300.1, TraesCS7D01G428400.1, TraesCS5D01G252700.1, TraesCS7B01G336700.1, TraesCS7B01G336800.1, TraesCS7B01G336900.1, TraesCS7B01G337400.1, TraesCS7B01G337500.1, TraesCS5D01G474800.1, TraesCS6A01G170300.1, TraesCS6A01G034300.1, TraesCS6A01G034600.1, TraesCS6A01G034800.1, TraesCS6A01G034900.1, TraesCS6A01G035100.1, TraesCS6A01G035200.1, TraesCS4A01G100100.1, TraesCS4A01G100300.1, TraesCS4A01G100400.1, TraesCS6A01G042700.1, TraesCS6A01G061700.1, TraesCS6A01G062600.1, TraesCS6A01G117200.1, TraesCS5B01G473100.1, TraesCS7A01G147200.1, TraesCS1B01G357400.1, TraesCS2B01G135800.1, TraesCS6B01G048300.1, TraesCS6B01G048600.1, TraesCS6B01G048700.1, TraesCS6B01G049000.1, TraesCS6B01G049200.1, TraesCS6B01G049400.1, TraesCS6B01G049500.1, TraesCS6B01G058400.1, TraesCS4D01G205000.1, TraesCS4D01G205100.1, TraesCS6B01G082100.1, TraesCS6B01G082300.1, TraesCS6B01G082400.1, TraesCS6B01G082500.1, TraesCS7A01G437900.1, TraesCS7A01G438000.1, TraesCS7A01G438400.1, TraesCS7A01G438500.1, TraesCS6B01G144900.1, TraesCS5A01G462100.1, TraesCS2A01G116600.1, TraesCS7B01G050300.1, TraesCS2D01G118500.1, TraesCS2D01G118500.2, TraesCS6D01G039900.1, TraesCS6D01G040300.1, TraesCS6D01G040400.1, TraesCS6D01G040500.1, TraesCS6D01G040700.1, TraesCS6D01G040800.1, TraesCS3A01G102400.1, TraesCS4B01G204100.1, TraesCS4B01G204200.1, TraesCS6D01G062300.1, TraesCS6D01G062800.1, TraesCS6D01G106800.1, TraesCS5A01G246200.1, TraesCS5B01G243500.1, TraesCS7D01G488500.1, TraesCS7D01G488600.1, TraesCS7D01G520000.1, TraesCS5D01G392100.1, TraesCS7B01G408300.1, TraesCS7B01G408400.1, TraesCS5D01G444000.1, TraesCS7B01G449800.1, TraesCS5D01G466700.1, TraesCS5D01G478400.1, TraesCS6D01G385500.1, TraesCS1B01G154500.1, TraesCS5B01G387100.1, TraesCS6A01G075400.1, TraesCS5B01G439500.1, TraesCS5B01G458200.1, TraesCS5B01G464900.1, TraesCS7D01G246600.1, TraesCS5B01G477300.1, TraesCS1B01G296300.1, TraesCS1A01G038100.1, TraesCS1A01G038200.1, TraesCS1D01G285800.1, TraesCS6A01G401600.1, TraesCS2A01G214600.1, TraesCS2A01G214700.1, TraesCS1A01G132400.1, TraesCS5D01G110600.1, TraesCS6B01G100100.1, TraesCS5A01G382700.1, TraesCS1D01G039800.1, TraesCS1D01G039900.1, TraesCS2B01G239600.1, TraesCS2B01G239700.1, TraesCS6B01G145200.1, TraesCS5D01G192800.1, TraesCS7A01G501000.1, TraesCS7A01G501100.1, TraesCS5A01G445600.1, TraesCS5A01G455900.1, TraesCS3A01G534000.1, TraesCS3A01G534100.1, TraesCS3A01G534300.1, TraesCS5A01G465500.1, TraesCS1A01G286900.1, TraesCS4B01G052900.1, TraesCS5A01G098300.1, TraesCS6B01G443800.1, TraesCS5B01G103600.1, TraesCS2D01G220400.1, TraesCS2D01G220500.1, TraesCS1B01G048900.1, TraesCS1B01G049100.1, TraesCS4D01G053100.1, TraesCS3D01G521700.1, TraesCS3D01G539300.1, TraesCS3D01G539700.1, TraesCS3B01G610800.1, TraesCS3B01G611300.1	Histone H2A	DNA synthesis	nucleus	NA	NA	NA	NA	0.169304	0.148343	0.195298	0.170982	0.142196	0.16875	0.191783	0.167576	0.169279	slow	NA	NA	NA	NA	0.05583	0.0398234	0.075534	0.0570625	0.0282836	0.0460497	0.061243	0.0451921	0.0511273	slow
TraesCS2A01G342600.1	TraesCS2A01G342600.1, TraesCS2B01G340300.1, TraesCS2D01G320900.1	Chlorophyll a-b binding protein, chloroplastic	photosynthesis	plastid	0.228953	0.214164	0.40712	0.283412	0.191099	0.180596	0.216457	0.196051	0.159153	0.140492	0.208917	0.169521	0.216328	NA	-0.0740949	-0.0855984	0.0630179	-0.0322252	-0.0185521	-0.0250342	-0.00303395	-0.0155401	-0.0028936	-0.0138169	0.0255337	0.00294105	-0.0149414	slow
TraesCS5D01G340400.1	TraesCS5D01G340400.1, TraesCS5B01G334900.1, TraesCS5A01G335600.1	Thioredoxin superfamily protein	cell wall relative	plastid	NA	NA	NA	NA	NA	NA	NA	NA	0.237437	0.23037	NA	0.233904	0.233904	NA	NA	NA	NA	NA	NA	NA	NA	NA	0.106917	0.102159	NA	0.104538	0.104538	NA
TraesCS6A01G079000.1	TraesCS6A01G079000.1, TraesCS6B01G106100.1, TraesCS3B01G038800.1, TraesCS7B01G136900.1, TraesCS7B01G136900.2, TraesCS3A01G045300.1, TraesCS6D01G072600.1	NADP dependent sorbitol 6-phosphate dehydrogenase family protein	minor CHO metabolism	golgi	0.311138	NA	0.42142	0.366279	0.326705	0.371604	0.395546	0.364618	0.376666	0.315696	NA	0.346181	0.359026	NA	0.142954	NA	0.238626	0.19079	0.0634543	0.0892824	0.102867	0.0852011	0.0909884	0.0613957	NA	0.076192	0.117394	NA
TraesCS5D01G235400.1	TraesCS5D01G235400.1, TraesCS5A01G232800.1, TraesCS5B01G231100.1, TraesCS5D01G235400.2, TraesCS5B01G231100.2	Formate--tetrahydrofolate ligase	C1-metabolism	nucleus	0.661762	0.505169	0.656275	0.607735	0.81626	0.764363	1.00952	0.863381	0.702765	0.641185	0.982709	0.775553	0.74889	fast	0.205693	0.0924698	0.20176	0.166641	-0.00200842	-0.0174455	0.0527927	0.0111129	0.00854954	-0.00697967	0.073444	0.0250046	0.0675861	NA
TraesCS5D01G238300.1	TraesCS5D01G238300.1, TraesCS5A01G229300.1, TraesCS5B01G227900.1	Chlorophyll a-b binding protein, chloroplastic	photosynthesis	plastid	0.233545	0.171458	0.261557	0.222187	0.173142	0.171958	0.245514	0.196871	0.112425	0.0939473	0.174659	0.127011	0.182023	NA	-0.0126501	-0.0633322	0.0101201	-0.0219541	-0.0433005	-0.0440145	-0.000471819	-0.0292623	-0.00610271	-0.018263	0.0337686	0.0031343	-0.0160273	slow
TraesCS7D01G240300.1	TraesCS7D01G240300.1, TraesCS7A01G241300.1, TraesCS7B01G136800.1, TraesCS7B01G136800.3	Eukaryotic translation initiation factor 3 subunit F	protein synthesis	cytosol	0.41797	NA	0.355486	0.386728	0.332332	0.293734	0.398807	0.341624	0.227435	0.191704	NA	0.209569	0.31264	NA	0.204654	NA	0.151802	0.178228	0.0621342	0.0398011	0.0997676	0.0672343	0.0410901	0.0207206	NA	0.0309054	0.0921225	NA
TraesCS4A01G160400.1	TraesCS4A01G160400.1, TraesCS4A01G160400.2, TraesCS4B01G165800.1, TraesCS4B01G165800.2, TraesCS4D01G163400.1, TraesCS4D01G163400.2	Basic leucine zipper and W2 domain-containing protein 2	protein synthesis	cytosol	0.408604	0.320215	0.408643	0.379154	0.266517	0.297765	NA	0.282141	0.279691	NA	NA	0.279691	0.313662	NA	0.408604	0.320215	0.408643	0.379154	0.202931	0.230044	NA	0.216488	0.14524	NA	NA	0.14524	0.24696	fast
TraesCS1B01G427900.1	TraesCS1B01G427900.1, TraesCS1D01G407500.1, TraesCS1A01G399800.1, TraesCS3D01G243800.1, TraesCS3A01G247600.1, TraesCS3A01G291200.1, TraesCS3B01G271800.1	60S ribosomal protein L18a	protein synthesis	cytosol	0.284847	0.207942	0.310302	0.267697	0.280766	0.276771	0.381875	0.313137	0.235726	0.21932	0.344159	0.266402	0.282412	NA	0.0391317	-0.0238907	0.0598954	0.0250454	0.0148102	0.0125467	0.0707592	0.0327053	0.0249813	0.0162894	0.0801569	0.0404759	0.0327422	slow
TraesCS2A01G306400.1	TraesCS2A01G306400.1, TraesCS2A01G306400.2, TraesCS2A01G306400.3, TraesCS2B01G323100.1, TraesCS2B01G323100.2, TraesCS2D01G304900.1, TraesCS2D01G304900.2, TraesCS2D01G304900.3	Regulator of chromosome condensation (RCC1) family protein	stress response	golgi	0.209273	0.22321	0.244723	0.225735	0.196078	0.207412	0.240534	0.214675	0.199793	0.311557	0.184959	0.232103	0.224171	NA	0.0913414	0.103938	0.123365	0.106215	0.130825	0.14053	0.168778	0.146711	0.146521	0.239628	0.133993	0.173381	0.142102	NA
TraesCS1B01G080800.1	TraesCS1B01G080800.1, TraesCS1B01G080900.1, TraesCS1B01G080900.2, TraesCS1B01G081000.1, TraesCS1B01G081100.1, TraesCS1B01G081200.1, TraesCS1B01G081300.1, TraesCS1A01G062500.1, TraesCS1A01G062600.1, TraesCS1A01G062900.1, TraesCS1A01G063100.1, TraesCS1A01G063200.1, TraesCS1D01G063500.1, TraesCS1D01G063600.1, TraesCS1D01G063700.1, TraesCS1D01G063800.1, TraesCS1D01G063900.1, TraesCS1A01G062700.1	Protease inhibitor/seed storage/lipid transfer protein family protein	misc	extracellular	0.83147	0.580245	0.779218	0.730311	0.743611	0.647737	0.847687	0.746345	0.527036	0.440143	NA	0.48359	0.653415	NA	0.248496	0.0782531	0.21351	0.180086	0.0337453	0.00122882	0.0676472	0.0342071	-0.0164717	-0.0422918	NA	-0.0293817	0.0616373	NA
TraesCS5B01G468500.1	TraesCS5B01G468500.1, TraesCS3A01G366100.1, TraesCS5A01G458900.1, TraesCS3D01G338200.1, TraesCS3B01G376600.1	30S ribosomal protein S5	protein synthesis	cytosol	0.250736	0.281932	NA	0.266334	0.291477	0.284753	0.387969	0.3214	0.230516	0.206503	0.355417	0.264145	0.28396	NA	0.0144637	0.040049	NA	0.0272563	0.0150919	0.0113433	0.067647	0.0313607	0.021144	0.00838308	0.0843794	0.0379688	0.0321953	slow
TraesCS4B01G144200.1	TraesCS4B01G144200.1, TraesCS4D01G145400.1	Translationally controlled tumor protein	development	cytosol	NA	0.266256	NA	0.266256	0.372979	0.434231	NA	0.403605	NA	NA	NA	NA	0.334931	NA	NA	0.0920958	NA	0.0920958	0.0631059	0.0957834	NA	0.0794446	NA	NA	NA	NA	0.0857702	NA
TraesCS2A01G294000.1	TraesCS2A01G294000.1, TraesCS2B01G310300.1, TraesCS2D01G291600.1	60S acidic ribosomal protein	protein synthesis	cytosol	0.339633	0.271568	0.391643	0.334281	0.31425	0.276483	0.224777	0.271836	0.285835	0.2541	0.393176	0.311037	0.305718	NA	0.0681504	0.0133412	0.109796	0.0637625	0.0506935	0.0287185	-0.00197679	0.0258117	0.0518739	0.0354872	0.10504	0.0641339	0.051236	slow
TraesCS3A01G391500.1	TraesCS3A01G391500.1, TraesCS3D01G384100.1, TraesCS3D01G384100.2, TraesCS3B01G423200.1	Fructose-bisphosphate aldolase	glycolysis	plastid	0.632264	0.573907	0.656576	0.620915	0.882141	0.764675	1.13601	0.927607	0.722162	0.658749	1.02725	0.802721	0.783748	fast	0.260359	0.215908	0.278805	0.25169	0.0762278	0.0385022	0.152706	0.0891453	0.0496877	0.0325414	0.125658	0.0692955	0.13671	NA
TraesCS5D01G010200.1	TraesCS5D01G010200.1, TraesCS5D01G425100.1, TraesCS3B01G186100.1	Ribulose bisphosphate carboxylase large chain	photosynthesis	plastid	0.237516	0.188351	0.304805	0.243558	0.13655	0.128586	0.129184	0.13144	0.0830757	0.0685733	0.136246	0.0959651	0.156988	slow	-0.0287137	-0.0681923	0.0250041	-0.0239673	0.024832	0.0187859	0.0192403	0.0209527	0.0458195	0.0332226	0.0915528	0.056865	0.0179501	slow
TraesCS2B01G549600.1	TraesCS2B01G549600.1, TraesCS2D01G521600.1, TraesCS2A01G520400.1	V-type ATP synthase subunit D	transport	cytosol	0.39587	NA	0.440355	0.418112	NA	NA	NA	NA	0.31468	NA	NA	0.31468	0.366396	NA	0.278986	NA	0.319432	0.299209	NA	NA	NA	NA	0.217792	NA	NA	0.217792	0.2585	fast
TraesCS7D01G227300.1	TraesCS7D01G227300.1, TraesCS7A01G227100.1, TraesCS7B01G192500.1	Chlorophyll a-b binding protein, chloroplastic	photosynthesis	plastid	NA	0.201968	0.30439	0.253179	0.202949	NA	0.321803	0.262376	0.155699	0.130677	0.228353	0.171576	0.229044	NA	NA	-0.0506481	0.0317154	-0.00946634	-0.0424234	NA	0.0236175	-0.00940296	-0.0235385	-0.0374191	0.0152913	-0.0152221	-0.0113638	slow
TraesCS7D01G096300.1	TraesCS7D01G096300.1, TraesCS7D01G096300.2, TraesCS7A01G102400.1, TraesCS7A01G102400.2, TraesCS1D01G364900.1, TraesCS4A01G401100.1, TraesCS1A01G360500.1, TraesCS1A01G360500.2	Nucleosome assembly protein 1-1	DNA synthesis	nucleus	0.242608	NA	0.303606	0.273107	0.20749	0.219125	0.253591	0.226735	0.185879	0.211044	0.254467	0.21713	0.238991	NA	0.0447335	NA	0.0962826	0.070508	0.0606146	0.0688831	0.0931822	0.0742266	0.0808379	0.0985839	0.128747	0.102723	0.0824858	NA
TraesCS3B01G423200.1	TraesCS3B01G423200.1	Fructose-bisphosphate aldolase	glycolysis	plastid	0.505592	0.431484	0.565306	0.500794	0.562789	0.559371	0.646445	0.589535	0.543322	0.489504	0.660551	0.564459	0.551596	NA	0.313004	0.249033	0.364344	0.308794	0.103007	0.10146	0.14026	0.114909	0.110196	0.0892968	0.15394	0.117811	0.180505	NA
TraesCS5D01G031200.1	TraesCS5D01G031200.1, TraesCS5A01G024500.1, TraesCS5B01G022300.1	N-carbamoylputrescine amidase	polyamine metabolism	golgi	NA	0.27589	NA	0.27589	NA	0.400762	0.540331	0.470546	0.279965	0.300229	NA	0.290097	0.345511	NA	NA	0.0625384	NA	0.0625384	NA	0.0652405	0.13595	0.100595	0.055581	0.0661151	NA	0.0608481	0.0746606	NA
TraesCS6D01G303900.1	TraesCS6D01G303900.1, TraesCS6A01G324200.1, TraesCS6B01G354600.1	Peroxidase	redox	extracellular	0.325444	0.280494	0.317458	0.307799	NA	NA	NA	NA	NA	NA	NA	NA	0.307799	NA	0.0191878	-0.0159681	0.0129539	0.0053912	NA	NA	NA	NA	NA	NA	NA	NA	0.0053912	slow
TraesCS3B01G126300.1	TraesCS3B01G126300.1, TraesCS3B01G126300.2, TraesCS3B01G126300.3, TraesCS3B01G126300.4, TraesCS3B01G126300.5, TraesCS3A01G107500.1, TraesCS3A01G107500.2, TraesCS3A01G107500.3, TraesCS3D01G109500.1, TraesCS3D01G109500.2, TraesCS3D01G109500.3	Mitochondrial-processing peptidase subunit alpha	protein targeting	mitochondrion	0.25026	0.223868	0.297964	0.257364	0.252141	0.259279	0.289171	0.266864	0.21387	0.204308	0.262419	0.226866	0.250365	NA	0.0506966	0.02834	0.0909906	0.0566757	0.0234484	0.0277581	0.0456602	0.0322889	0.0480871	0.042384	0.0765423	0.0556711	0.0482119	slow
TraesCS3D01G053400.1	TraesCS3D01G053400.1	Photosystem II CP47 reaction center protein	photosynthesis	plastid	NA	NA	0.29541	0.29541	NA	0.317215	NA	0.317215	0.2002	0.180021	0.248511	0.209577	0.274067	NA	NA	NA	0.00530444	0.00530444	NA	0.081531	NA	0.081531	0.0609848	0.0479826	0.0915324	0.0668333	0.0512229	slow
TraesCS2B01G122400.1	TraesCS2B01G122400.1, TraesCS2A01G105500.1, TraesCS2D01G105100.1	Vacuolar sorting receptor family protein	protein targeting	golgi	0.662578	0.457644	0.727351	0.615858	0.897868	0.850261	NA	0.874064	0.689041	0.570864	NA	0.629953	0.706625	NA	0.662578	0.457644	0.727351	0.615858	0.0869145	0.0717772	NA	0.0793458	0.0338257	0.00131736	NA	0.0175715	0.237592	fast
TraesCS1B01G475400.1	TraesCS1B01G475400.1, TraesCS1B01G475400.2, TraesCS1B01G475400.3, TraesCS1D01G449200.1, TraesCS1D01G449200.2, TraesCS1D01G449200.3, TraesCS1A01G440200.1, TraesCS1A01G440200.2	V-type proton ATPase subunit C	transport	cytosol	0.377305	0.381797	0.441743	0.400282	NA	NA	NA	NA	NA	NA	NA	NA	0.400282	NA	0.231694	0.235687	0.288871	0.252084	NA	NA	NA	NA	NA	NA	NA	NA	0.252084	fast
TraesCS6D01G090400.1	TraesCS6D01G090400.1	Calreticulin/calnexin	signalling	golgi	0.575295	0.378112	0.545236	0.499548	0.591245	0.526988	0.852398	0.656877	0.473899	0.444683	0.768043	0.562208	0.572878	NA	0.177419	0.029575	0.155084	0.120693	0.0382803	0.0127937	0.135304	0.062126	0.03955	0.0290605	0.136558	0.0683895	0.083736	NA
TraesCS2A01G228800.1	TraesCS2A01G228800.1, TraesCS2B01G262700.1, TraesCS2D01G237800.1	40S ribosomal protein S12	protein synthesis	cytosol	0.286954	0.219132	0.294436	0.266841	0.239762	0.235766	NA	0.237764	0.185678	NA	NA	0.185678	0.230094	NA	0.0523757	-0.00367987	0.0585395	0.0357451	0.0033622	0.000994649	NA	0.00217843	0.0324575	NA	NA	0.0324575	0.0234603	slow
TraesCS6B01G257900.1	TraesCS6B01G257900.1, TraesCS6B01G257900.2, TraesCS6B01G257900.3, TraesCS6D01G212000.1	Adenosine kinase-like protein	nucleotide metabolism	cytosol	NA	0.362356	0.371056	0.366706	0.215261	0.203986	0.205132	0.208127	0.204544	0.171003	0.272226	0.215925	0.263586	NA	NA	0.160488	0.167874	0.164181	0.0668815	0.0588452	0.0596635	0.0617967	0.0789095	0.0562296	0.123545	0.086228	0.104069	NA
TraesCS1B01G350200.1	TraesCS1B01G350200.1, TraesCS1D01G339700.2, TraesCS1A01G337800.1	Ras-like protein	signalling	cytosol	0.445335	0.415986	0.74088	0.534067	0.561792	0.528636	NA	0.545214	0.431328	0.409068	NA	0.420198	0.499826	NA	0.169338	0.145677	0.404359	0.239791	0.142429	0.126223	NA	0.134326	0.115665	0.105314	NA	0.110489	0.161536	NA
TraesCS2B01G549400.1	TraesCS2B01G549400.1, TraesCS2D01G521400.1, TraesCS2A01G520200.1, TraesCS2A01G520200.2	3-oxoacyl-[acyl-carrier-protein] synthase 3	lipid metabolism	plastid	0.284681	0.293716	0.286816	0.288404	NA	NA	0.315686	0.315686	0.274898	0.266547	0.369929	0.303791	0.302627	NA	0.0631319	0.0706525	0.0649094	0.0662312	NA	NA	0.134355	0.134355	0.110248	0.105057	0.167958	0.127754	0.109447	NA
TraesCS1B01G083800.1	TraesCS1B01G083800.1, TraesCS1B01G236100.1, TraesCS1B01G236100.2, TraesCS1B01G236100.3, TraesCS1D01G224400.1, TraesCS1D01G224400.2, TraesCS1A01G065600.1, TraesCS1D01G066600.1, TraesCS1A01G222800.1, TraesCS1A01G222800.2	Importin subunit beta-1	protein targeting	cytosol	NA	NA	NA	NA	NA	NA	0.325403	0.325403	0.189184	0.154575	0.249583	0.19778	0.261592	NA	NA	NA	NA	NA	NA	NA	0.103924	0.103924	0.0306026	0.00964222	0.066094	0.0354463	0.0696852	NA
TraesCS3A01G449400.1	TraesCS3A01G449400.1, TraesCS3D01G442100.1, TraesCS3B01G486100.1	Acetolactate synthase	AA synthesis	plastid	0.463184	0.426641	0.439443	0.443089	NA	0.458265	0.490068	0.474167	0.419714	0.393015	NA	0.406364	0.441207	NA	0.180267	0.15092	0.161212	0.164133	NA	0.0933204	0.109356	0.101338	0.104086	0.0917817	NA	0.0979338	0.121135	NA
TraesCSU01G174100.1	TraesCSU01G174100.1, TraesCS7B01G395800.1, TraesCS5D01G458900.1, TraesCS5D01G459400.1, TraesCS1D01G070400.1, TraesCS1D01G181000.1, TraesCS5D01G011000.1, TraesCS1B01G405100.1	ATP synthase subunit alpha	ATP synthesis	cytosol	0.333336	0.220553	0.367547	0.307145	0.215747	0.20626	0.230288	0.217431	0.168503	0.174372	0.247842	0.196905	0.240494	NA	0.0626211	-0.0284103	0.0900438	0.0414182	0.0313902	0.0251477	0.0409112	0.032483	0.047109	0.0510149	0.0988831	0.065669	0.0465234	slow
TraesCS6D01G283300.1	TraesCS6D01G283300.1, TraesCS6A01G303800.1	ATP synthase delta-subunit	ATP synthesis	mitochondrion	NA	0.268933	0.47142	0.370176	NA	NA	0.206986	0.206986	0.185851	0.23586	0.318875	0.246862	0.274675	NA	NA	0.0262856	0.190417	0.108351	NA	NA	0.0455469	0.0455469	0.0721519	0.106227	0.16114	0.113173	0.0890237	NA
TraesCS7D01G156300.1	TraesCS7D01G156300.1, TraesCS7A01G155900.1, TraesCS4A01G283800.1, TraesCS7B01G060000.1, TraesCS7B01G060000.2, TraesCS3B01G400700.1	60S ribosomal protein L35a-like protein	protein synthesis	cytosol	0.261106	0.205595	0.282738	0.249813	0.174212	0.24308	0.376587	0.264626	0.211709	0.194517	0.299828	0.235352	0.24993	NA	0.0420582	-0.00430928	0.0600687	0.0326059	-0.029769	0.0122082	0.0899916	0.0241436	0.0241988	0.0145919	0.0717827	0.0368578	0.0312024	slow
TraesCS3D01G253300.1	TraesCS3D01G253300.1, TraesCS3B01G284300.1, TraesCS3A01G252700.1	60S ribosomal protein l28	protein synthesis	cytosol	0.197865	0.187744	0.188844	0.191484	0.180722	0.173589	0.295136	0.216482	0.166499	0.154747	0.251115	0.190787	0.199585	NA	0.0685619	0.0594987	0.0604835	0.0628481	0.0128149	0.00800414	0.0881102	0.0363097	0.0576978	0.049515	0.115214	0.0741423	0.0577667	NA
TraesCS5A01G204700.1	TraesCS5A01G204700.1	HMG-Y-related protein A	DNA synthesis	nucleus	0.139043	NA	0.141446	0.140244	0.149002	0.129977	NA	0.13949	0.123162	0.130811	0.163443	0.139139	0.139624	slow	0.0543665	NA	0.0565978	0.0554821	0.0273918	0.0132116	NA	0.0203017	0.038638	0.0442814	0.0681205	0.0503466	0.0420435	slow
TraesCS5D01G295300.1	TraesCS5D01G295300.1, TraesCS5B01G286900.1, TraesCS1B01G319100.1, TraesCS1D01G307800.1, TraesCS1A01G308400.1, TraesCS5A01G287400.1	Proteasome subunit alpha type	protein degradation	cytosol	0.321393	0.225903	0.296325	0.281207	0.256612	0.244395	0.323907	0.274971	0.231778	0.196205	0.260203	0.229395	0.261858	NA	0.123512	0.0420346	0.102177	0.0892412	0.0527947	0.0449715	0.0952144	0.0643269	0.0647212	0.0431832	0.0816155	0.0631733	0.0722471	NA
TraesCS4A01G103000.1	TraesCS4A01G103000.1, TraesCS4A01G103000.2, TraesCS4D01G202200.1, TraesCS4D01G202200.2, TraesCS4D01G202200.3, TraesCS4B01G201500.1, TraesCS4B01G201500.2, TraesCS4B01G201500.3	Calcium-transporting ATPase	transport	plasma membrane	0.307506	NA	NA	0.307506	0.280388	0.309159	NA	0.294773	0.247146	0.249208	0.375656	0.29067	0.29765	NA	0.154174	NA	NA	0.154174	0.131391	0.152145	NA	0.141768	0.114176	0.115559	0.198163	0.142632	0.146191	NA
TraesCS7D01G383100.1	TraesCS7D01G383100.1, TraesCS7B01G289400.1, TraesCS1B01G363100.1, TraesCS1D01G351500.1, TraesCS7A01G386600.1, TraesCS1A01G348500.1, TraesCS3D01G236200.1, TraesCS3A01G234800.1, TraesCS3A01G234800.2, TraesCS3A01G234800.3, TraesCS3B01G265000.1	Malate dehydrogenase	TCA cycle	mitochondrion	0.30378	0.250588	0.348243	0.30087	0.323463	0.336097	0.331142	0.330234	0.270144	0.258931	0.360989	0.296688	0.309264	NA	0.0512171	0.00786417	0.0872957	0.0487923	0.0704583	0.0779181	0.0749967	0.0744577	0.0592776	0.0532016	0.10707	0.0731832	0.0654777	NA
TraesCS2B01G118700.1	TraesCS2B01G118700.1, TraesCS2B01G118800.1, TraesCS2B01G118800.2, TraesCS2A01G101700.1, TraesCS2A01G101700.2, TraesCS2A01G101800.1, TraesCS2D01G101100.1, TraesCS2D01G101100.2, TraesCS2D01G101200.1	Stress responsive protein	stress response	cytosol	0.398707	0.265221	NA	0.331964	NA	NA	NA	NA	0.249458	0.249618	0.37353	0.290869	0.311416	NA	0.322798	0.197019	NA	0.259909	NA	NA	NA	NA	0.0276724	0.0277543	0.0891318	0.0481862	0.154047	NA
TraesCS1B01G164500.1	TraesCS1B01G164500.1, TraesCS1D01G145100.1, TraesCS1A01G147000.1, TraesCS4D01G339500.1, TraesCS5A01G513300.1, TraesCS4B01G344400.1	60S ribosomal protein L21	protein synthesis	cytosol	0.324271	0.196205	0.310369	0.276948	0.255402	0.265039	0.344267	0.288236	0.197414	0.187326	0.269594	0.218112	0.261099	NA	0.086336	-0.0197152	0.07488	0.0471669	0.000682023	0.00619339	0.0505868	0.0191541	0.0220522	0.0162706	0.062327	0.0335499	0.0332903	slow
TraesCSU01G270700.1	TraesCSU01G270700.1, TraesCS5D01G516200.1, TraesCS1B01G201400.1, TraesCS1D01G177400.1, TraesCS5B01G516100.1, TraesCS5D01G000400.1, TraesCS4A01G264400.1, TraesCS4A01G264400.2, TraesCS4A01G264400.3, TraesCS3A01G377300.1, TraesCS4A01G356100.1, TraesCS4A01G356100.2, TraesCS5D01G132200.1, TraesCS1A01G179000.1, TraesCS1A01G179000.2, TraesCS5A01G000400.1, TraesCS4B01G050600.1, TraesCS4B01G050600.2, TraesCS4B01G050600.3, TraesCS5A01G124300.1, TraesCS5A01G124300.2, TraesCS5B01G124100.1, TraesCS3D01G370400.1, TraesCS3D01G370400.2, TraesCS3D01G370400.3, TraesCS4D01G050800.1, TraesCS4D01G050800.2, TraesCS3B01G410000.1, TraesCS3B01G410000.2, TraesCS1A01G020500.1, TraesCS1A01G020500.2, TraesCS1D01G020000.1, TraesCS1B01G024500.1	Actin	cell function	cytosol	0.329099	0.331806	0.358559	0.339821	0.364269	0.375914	0.43063	0.390271	0.281183	0.272134	0.359003	0.304106	0.344733	NA	0.157371	0.159723	0.182939	0.166678	0.105217	0.112131	0.14423	0.120526	0.0971074	0.0917696	0.142035	0.110304	0.132503	NA
TraesCS7D01G296300.1	TraesCS7D01G296300.1, TraesCS5D01G239800.1, TraesCS7A01G300500.1, TraesCS2A01G339200.1, TraesCS2B01G342800.1, TraesCS7B01G201400.1, TraesCS5A01G227800.1, TraesCS2D01G323900.1, TraesCS5B01G226600.1	60S ribosomal protein L34	protein synthesis	cytosol	0.26338	0.247868	0.335349	0.282199	0.251897	0.263755	0.363351	0.293001	0.260125	NA	0.319126	0.289626	0.288275	NA	0.0405545	0.0276573	0.100172	0.0561279	0.0175092	0.0245743	0.0824998	0.0415278	0.0187513	NA	0.047124	0.0329377	0.0435311	slow
TraesCS6A01G231200.1	TraesCS6A01G231200.1, TraesCS2D01G421300.1, TraesCS2B01G443000.1, TraesCS6D01G203900.1, TraesCS4D01G276300.1	30S ribosomal protein S17	protein synthesis	cytosol	0.368936	0.21215	0.334631	0.305239	0.246854	0.262529	0.304595	0.271326	0.236783	0.199978	0.288426	0.241729	0.272764	NA	0.130329	0.000107675	0.101981	0.0774723	0.0501733	0.060273	0.0870713	0.0658392	0.0284907	0.00869578	0.055458	0.0308815	0.0580643	NA
TraesCS2B01G131100.1	TraesCS2B01G131100.1, TraesCS2D01G112800.1	Aspartic proteinase nepenthesin-1	RNA regulation	extracellular	NA	NA	NA	NA	0.21264	0.13671	0.363265	0.237538	0.128884	0.0707983	NA	0.0998411	0.16869	slow	NA	NA	NA	NA	-0.0716994	-0.112758	0.0049076	-0.0598498	-0.0270989	-0.0617055	NA	-0.0444022	-0.052126	slow
TraesCS5D01G431100.1	TraesCS5D01G431100.1, TraesCS1B01G080900.1, TraesCS1B01G080900.2, TraesCS1B01G081000.1, TraesCS1B01G081100.1, TraesCS1B01G081200.1, TraesCS1B01G081300.1, TraesCS5B01G424800.1, TraesCS1A01G063100.1, TraesCS1A01G063200.1, TraesCS5A01G422900.1	Protease inhibitor/seed storage/lipid transfer protein family protein	misc	extracellular	0.812856	0.530488	0.864776	0.73604	0.858517	0.77535	1.01961	0.884491	0.49144	0.45048	NA	0.47096	0.697164	NA	0.165413	-0.0180222	0.198408	0.115266	-0.0618394	-0.0838083	-0.0213735	-0.0556737	-0.00751279	-0.0203563	NA	-0.0139346	0.0152193	slow
TraesCSU01G115400.1	TraesCSU01G115400.1, TraesCS4A01G177000.1, TraesCS4A01G259800.1, TraesCS2A01G017200.1, TraesCS4B01G140900.1, TraesCS7B01G137600.1, TraesCS4B01G308900.1, TraesCS4B01G309000.1, TraesCS3D01G458600.1, TraesCS4B01G398200.1, TraesCS4B01G398200.2, TraesCS4B01G398200.3, TraesCS4D01G055000.1, TraesCS4D01G135700.1, TraesCS7A01G239200.1, TraesCS7A01G239200.2, TraesCS4B01G054900.1, TraesCS7B01G137500.1	Alanine--tRNA ligase	protein aa activation	mitochondrion	0.360049	0.321583	0.407339	0.36299	0.303041	0.30746	0.35417	0.321557	0.325506	0.306089	0.406839	0.346145	0.343564	NA	0.185438	0.152016	0.226418	0.187957	0.105347	0.108254	0.138707	0.117436	0.068042	0.0584	0.107283	0.0779082	0.127767	NA
TraesCS6A01G198200.1	TraesCS6A01G198200.1, TraesCS6B01G235000.1, TraesCS6D01G183400.1, TraesCS2B01G592100.1, TraesCS2D01G562600.1, TraesCS2A01G591600.1	Isopropylmalate dehydrogenase	TCA cycle	cytosol	0.308028	0.288208	0.355234	0.317157	0.244072	0.282719	NA	0.263395	0.284012	0.261462	0.333994	0.293156	0.291236	NA	0.131553	0.114406	0.172304	0.139421	0.0778264	0.10431	NA	0.091068	0.0622762	0.0502718	0.0883171	0.066955	0.0991481	NA
TraesCS6D01G401500.1	TraesCS6D01G401500.1, TraesCS6A01G416300.1, TraesCS6B01G473000.1	Mitochondrial intermediate peptidase	protein degradation	mitochondrion	0.539871	0.381412	0.519308	0.480197	0.54452	0.501125	0.672975	0.572873	0.447159	0.384658	0.728265	0.520027	0.524366	NA	0.148543	0.0297469	0.133242	0.103844	0.0152494	-0.00210831	0.0647262	0.0259558	0.0178901	-0.00449999	0.109135	0.0408418	0.0568805	NA
TraesCS5D01G449900.1	TraesCS5D01G449900.1, TraesCS5D01G449900.2, TraesCS5B01G446600.1, TraesCS5A01G442500.1	Eukaryotic translation initiation factor 3 subunit B	protein synthesis	cytosol	0.337315	0.282079	0.379196	0.332863	0.294857	0.328263	0.415885	0.346335	NA	NA	NA	NA	0.339599	NA	0.136481	0.0894954	0.171982	0.132653	-0.000591621	0.0171805	0.062515	0.026368	NA	NA	NA	NA	0.0795103	NA
TraesCS6A01G024900.1	TraesCS6A01G024900.1, TraesCS7D01G199800.1, TraesCS7A01G238700.1, TraesCS6B01G034100.1, TraesCS7B01G103700.1, TraesCS6D01G028200.1, decoy_17039, decoy_24334, decoy_24335, decoy_60744, decoy_65248, decoy_65249, decoy_65250, decoy_65251, decoy_65252, decoy_71014, decoy_71015, decoy_71016, decoy_71017, decoy_71018, decoy_71019, decoy_72383, decoy_114837, decoy_120058, decoy_120059, decoy_120060, decoy_120061, decoy_120062, decoy_120063, decoy_120064, decoy_130134	U5 small nuclear ribonucleoprotein helicase	DNA synthesis	nucleus	0.266892	0.288397	0.340225	0.298505	NA	0.218601	0.336469	0.277535	0.187622	NA	0.244457	0.21604	0.264027	NA	0.156728	0.176322	0.223468	0.185506	NA	0.0235276	0.0974004	0.060464	0.0472849	NA	0.0827267	0.0650058	0.103659	NA
TraesCS3D01G236200.1	TraesCS3D01G236200.1, TraesCS3A01G234800.2, TraesCS3A01G234800.3, TraesCS3B01G265000.1, TraesCS3A01G234800.1	Malate dehydrogenase	TCA cycle	mitochondrion	0.313116	0.239977	0.329823	0.294306	0.295358	NA	0.390808	0.343083	0.239476	0.230359	0.330787	0.266874	0.301421	NA	0.0891747	0.0281175	0.103072	0.0734546	0.0561261	NA	0.112483	0.0843047	0.0427503	0.0377146	0.0916686	0.0573778	0.0717124	NA
TraesCS5D01G309000.1	TraesCS5D01G309000.1, TraesCS5B01G302500.1, TraesCS5A01G302400.1, TraesCS1B01G431500.1, TraesCS1D01G410200.1, TraesCS1A01G402500.1	GDP-mannose-3',5'-epimerase	NA	cytosol	0.340799	0.356771	0.36466	0.354077	0.368276	0.36083	0.39379	0.374299	0.327347	0.311398	0.365551	0.334765	0.35438	NA	0.176349	0.190305	0.197194	0.18795	0.148446	0.143639	0.164828	0.152304	0.136642	0.127102	0.159225	0.14099	0.160415	NA
TraesCS5D01G241200.1	TraesCS5D01G241200.1, TraesCS5A01G234400.1, TraesCS5B01G232900.1	Protein disulfide isomerase	redox	endoplasmic reticulum	0.244477	0.181441	0.344602	0.25684	0.235155	0.221026	0.332348	0.262843	0.172226	0.16779	0.28031	0.206776	0.242153	NA	-0.00917389	-0.0603581	0.0714956	0.00065454	0.0310981	0.0221217	0.0914448	0.0482215	0.0283313	0.0255721	0.0933242	0.0490759	0.0326507	slow
TraesCS2A01G278000.1	TraesCS2A01G278000.1, TraesCS2A01G278000.2, TraesCS2A01G278000.3, TraesCS2B01G295400.1, TraesCS2B01G295400.3, TraesCS2B01G295400.4, TraesCS2D01G277000.1, TraesCS2D01G277000.2, TraesCS2B01G295400.2	Nuclear transport factor 2 family protein with RNA binding domain	NA	nucleus	0.411015	0.374466	0.446914	0.410798	0.433221	0.402653	0.467039	0.434304	NA	NA	NA	NA	0.422551	NA	0.172595	0.142316	0.202251	0.172387	0.0865591	0.0706106	0.103974	0.0870479	NA	NA	NA	NA	0.129718	NA
TraesCS2B01G114700.1	TraesCS2B01G114700.1, TraesCS2B01G114700.2, TraesCS2A01G098500.1, TraesCS2A01G098500.2, TraesCS2A01G098500.3, TraesCS2D01G098000.1, TraesCS2D01G098000.2	2-dehydro-3-deoxyphosphooctonate aldolase	misc	cytosol	0.281191	NA	NA	0.281191	NA	NA	NA	NA	0.31631	0.280785	NA	0.298547	0.289869	NA	0.817408	NA	NA	0.817408	NA	NA	NA	NA	0.0896313	0.0704622	NA	0.0800468	0.448727	fast
TraesCS7A01G000400.1	TraesCS7A01G000400.1, TraesCS4A01G499500.1	Plastocyanin	photosynthesis	plastid	0.246172	0.19428	0.278924	0.239792	0.183211	0.136188	0.220394	0.179931	0.120379	0.106171	0.15948	0.128677	0.1828	NA	0.0630054	0.0184225	0.0910587	0.0574955	-0.00281682	-0.0335666	0.0210436	-0.00511325	0.00942316	-0.00019346	0.0354527	0.0148941	0.0224255	slow
TraesCS2A01G284400.1	TraesCS2A01G284400.1, TraesCS2B01G301400.1, TraesCS2B01G301400.2, TraesCS2D01G283300.2	2-oxoglutarate dehydrogenase E1 component family protein	TCA cycle	mitochondrion	0.404636	0.330881	0.411543	0.382353	NA	0.324639	0.477635	0.401137	0.256306	0.283545	0.444233	0.328028	0.370506	NA	0.178275	0.11653	0.184039	0.159615	NA	0.0551287	0.140104	0.0976165	0.0355602	0.0495812	0.127883	0.0710082	0.109413	NA
TraesCS7D01G488700.1	TraesCS7D01G488700.1, TraesCS7B01G408800.1, TraesCS4A01G233300.1, TraesCS7A01G501300.1, TraesCS4B01G082600.1, TraesCS4B01G280800.1, TraesCS4D01G080900.1, TraesCS4A01G022600.1	40S ribosomal protein S27	protein synthesis	cytosol	0.315084	0.27385	0.377569	0.322168	0.303	0.28778	0.403101	0.331294	0.214354	0.218839	0.353575	0.262256	0.305239	NA	0.0815645	0.0474434	0.133045	0.0873511	0.0377476	0.0290074	0.0938272	0.0535274	0.0147925	0.0171953	0.0861959	0.0393945	0.060091	NA
TraesCS5D01G333800.1	TraesCS5D01G333800.1, TraesCS5D01G333800.2, TraesCS5D01G165200.1, TraesCS5A01G160100.1, TraesCS5A01G160100.2, TraesCS5B01G157800.1	Aspartate--tRNA ligase	protein aa activation	cytosol	0.308833	NA	NA	0.308833	0.272651	0.30247	0.301427	0.292183	0.241737	NA	0.290744	0.266241	0.289086	NA	0.0987227	NA	NA	0.0987227	0.0168407	0.0339015	0.0333085	0.0280169	0.0579552	NA	0.0856566	0.0718059	0.0661818	NA
TraesCS2A01G243200.1	TraesCS2A01G243200.1, TraesCS2B01G260500.1, TraesCS2D01G244400.1	Thioredoxin	redox	plastid	0.349297	NA	NA	0.349297	0.503798	NA	NA	0.503798	0.412265	0.392715	0.601518	0.468833	0.440643	NA	0.0892138	NA	NA	0.0892138	0.102028	NA	NA	0.102028	0.0714568	0.0630908	0.148157	0.0942347	0.0951587	NA
TraesCS7D01G494400.1	TraesCS7D01G494400.1, TraesCS5D01G231400.1, TraesCS7B01G413800.1, TraesCS6A01G147500.1, TraesCS6A01G147500.2, TraesCS6B01G176000.1, TraesCS7A01G506300.1, TraesCS5A01G224000.1, TraesCS5B01G222800.1	Ubiquitin, putative	protein degradation	cytosol	0.457556	0.408898	0.557792	0.474749	NA	NA	NA	NA	NA	NA	NA	NA	0.474749	NA	0.242066	0.200918	0.326399	0.256461	NA	NA	NA	NA	NA	NA	NA	NA	0.256461	fast
TraesCS5D01G149900.1	TraesCS5D01G149900.1, TraesCS5A01G142200.1, TraesCS5B01G141000.1, TraesCS5B01G141000.2	Homoserine dehydrogenase	AA synthesis	mitochondrion	NA	NA	NA	NA	0.524457	0.447286	0.546416	0.506053	0.350986	0.321344	0.442964	0.371765	0.438909	NA	NA	NA	NA	NA	0.0505584	0.0166895	0.0599879	0.0424119	0.0769891	0.0625846	0.120206	0.0865932	0.0645025	NA
TraesCS4A01G137200.1	TraesCS4A01G137200.1, TraesCS2B01G109000.1, TraesCS2B01G126500.1, TraesCS2A01G094200.1, TraesCS2A01G108900.1, TraesCS2D01G092800.1, TraesCS2D01G109000.1, TraesCS4D01G170100.1, TraesCS4D01G170100.2	Ribosomal protein L19	protein synthesis	cytosol	0.3127	0.267064	0.350652	0.310139	0.309027	0.280877	0.413196	0.334367	0.236113	0.22225	0.315826	0.258063	0.300856	NA	0.080639	0.0428295	0.111972	0.0784802	0.04761	0.0312302	0.106564	0.0618014	0.0392829	0.0316336	0.0820038	0.0509734	0.0637517	NA
TraesCS1D01G182600.1	TraesCS1D01G182600.1, TraesCS3D01G053400.1	Photosystem II CP47 reaction center protein	photosynthesis	plastid	0.346374	0.274916	0.393844	0.338378	0.234074	0.255537	0.189396	0.226336	0.215802	0.189634	0.273185	0.226207	0.26364	NA	0.0639108	0.006826	0.101615	0.0574506	0.0175687	0.0307346	-0.0102487	0.0126849	0.0626672	0.0463436	0.0976352	0.068882	0.0463391	slow
TraesCS5D01G322700.1	TraesCS5D01G322700.1, TraesCS5B01G317000.1	Glucosamine-6-phosphate deaminase	OPP	plastid	0.357154	0.331333	0.383363	0.357283	NA	NA	0.259848	0.259848	0.298266	0.304233	0.387379	0.329959	0.315697	NA	0.174745	0.15246	0.197327	0.174844	NA	NA	0.054096	0.054096	0.087582	0.0908676	0.135614	0.104688	0.111209	NA
TraesCS5D01G211400.1	TraesCS5D01G211400.1, TraesCS5A01G204700.1, TraesCS5B01G203600.1	HMG-Y-related protein A	DNA synthesis	nucleus	0.184216	0.152788	0.148726	0.16191	0.181286	NA	0.19944	0.190363	0.15122	0.14669	0.178718	0.158876	0.170383	slow	0.0643171	0.0359467	0.032277	0.0441803	0.0713331	NA	0.0852679	0.0783005	0.0543315	0.0510795	0.0739161	0.0597757	0.0607521	NA
TraesCS1B01G384100.1	TraesCS1B01G384100.1, TraesCS1D01G372000.1, TraesCS1A01G366400.1	Chaperone protein dnaJ, putative	chaperone	plasma membrane	NA	NA	NA	NA	0.267151	0.21639	0.254452	0.245998	0.276668	0.275123	NA	0.275896	0.260947	NA	NA	NA	NA	NA	0.267151	0.21639	0.254452	0.245998	0.147639	0.146573	NA	0.147106	0.196552	NA
TraesCS5B01G012100.1	TraesCS5B01G012100.1, TraesCS5B01G012100.2, TraesCS5B01G012100.3	Enolase	glycolysis	cytosol	NA	NA	NA	NA	NA	NA	0.43437	0.43437	0.259236	0.255559	0.360523	0.291773	0.363071	NA	NA	NA	NA	NA	NA	NA	0.0955829	0.0955829	0.0259604	0.024113	0.0751602	0.0417445	0.0686637	NA
TraesCS3D01G334500.1	TraesCS3D01G334500.1, TraesCS3B01G373000.1	2,3-bisphosphoglycerate-independent phosphoglycerate mutase	glycolysis	cytosol	0.371955	0.299317	0.367626	0.346299	0.316757	0.365088	0.500511	0.394119	0.287981	0.270787	0.377457	0.312075	0.350831	NA	0.102977	0.0442478	0.0994884	0.0822379	0.00885948	0.034105	0.102041	0.0483351	0.0379025	0.029446	0.0804581	0.0492688	0.0599473	NA
TraesCS1B01G340300.1	TraesCS1B01G340300.1, TraesCS1B01G340300.2, TraesCS1D01G329000.1, TraesCS1A01G326900.1, TraesCS1A01G326900.2	NADH-quinone oxidoreductase, subunit E	ATP synthesis	plastid	NA	NA	NA	NA	NA	NA	NA	NA	0.267194	0.254107	0.298485	0.273262	0.273262	NA	NA	NA	NA	NA	NA	NA	NA	NA	0.0719236	0.0645142	0.0894171	0.075285	0.075285	NA
TraesCS6A01G169100.1	TraesCS6A01G169100.1, TraesCS6B01G197100.1, TraesCS6D01G158500.1	Peroxiredoxin, putative	redox	plastid	NA	NA	NA	NA	0.07269	0.058806	0.0793625	0.0702862	0.0482148	0.0654666	0.10043	0.0713706	0.0708284	slow	NA	NA	NA	NA	0.0587563	0.0453803	0.0651805	0.056439	0.0159505	0.0310523	0.061424	0.0361423	0.0462907	slow
TraesCS1B01G199300.1	TraesCS1B01G199300.1, TraesCS1D01G184800.1, TraesCS1A01G181500.1	Cytochrome b5	redox	cytosol	NA	0.339263	0.365166	0.352215	0.438535	0.393674	NA	0.416105	0.398495	0.357469	0.572124	0.442696	0.403672	NA	NA	0.0546948	0.0752465	0.0649706	0.0674384	0.04495	NA	0.0561942	0.0313111	0.0150042	0.096045	0.0474534	0.0562061	NA
TraesCS2A01G206200.1	TraesCS2A01G206200.1, TraesCS2D01G209900.1, TraesCS2B01G233400.1	Chlorophyll a-b binding protein, chloroplastic	photosynthesis	plastid	NA	0.263546	0.402682	0.333114	0.194783	0.271853	0.173796	0.213477	0.243988	0.188824	0.281919	0.238244	0.261612	NA	NA	0.00203783	0.113344	0.0576911	-0.0137896	0.0329971	-0.0268236	-0.0025387	0.0707382	0.0375071	0.0929854	0.0670769	0.0407431	slow
TraesCS1D01G001000.1	TraesCS1D01G001000.1	Gamma-gliadin	storage protein	unclear	0.876658	0.526808	NA	0.701733	NA	NA	NA	NA	NA	NA	NA	NA	0.701733	NA	0.876658	0.526808	NA	0.701733	NA	NA	NA	NA	NA	NA	NA	NA	0.701733	fast
TraesCS1B01G279200.1	TraesCS1B01G279200.1, TraesCS1D01G268600.1, TraesCS1A01G268500.1, TraesCS1A01G268500.2	Phosphatidylinositol transfer protein	protein targeting	cytosol	0.43303	0.368245	0.491698	0.430991	0.282198	NA	0.241079	0.261638	0.615136	0.495966	0.675444	0.595516	0.429382	NA	0.43303	0.368245	0.491698	0.430991	0.297427	NA	0.254968	0.276197	0.0642252	0.0258455	0.082742	0.0576042	0.254931	fast
TraesCS7D01G173400.1	TraesCS7D01G173400.1, TraesCS7D01G173500.1, TraesCS7A01G172600.1, TraesCS7B01G077500.1	Alpha/beta-Hydrolases superfamily protein, putative	biodegradation of xenobiotics	golgi	NA	NA	NA	NA	0.303055	0.318299	0.382687	0.33468	0.364859	NA	NA	0.364859	0.349769	NA	NA	NA	NA	NA	0.0937144	0.10348	0.144151	0.113782	0.109105	NA	NA	0.109105	0.111443	NA
TraesCS4D01G267600.1	TraesCS4D01G267600.1, TraesCS4D01G267600.2, TraesCS4B01G268200.1	Cell division cycle protein 48-like protein	cell function	cytosol	NA	NA	NA	NA	0.458464	0.468263	0.530307	0.485678	0.348537	0.350646	0.459463	0.386215	0.435947	NA	NA	NA	NA	NA	0.208028	0.214192	0.252842	0.225021	0.164918	0.166218	0.231988	0.187708	0.206364	NA
TraesCS6D01G232400.1	TraesCS6D01G232400.1, TraesCS6A01G250600.1, TraesCS2D01G412000.1, TraesCS6B01G274800.1, TraesCS2A01G414700.1, TraesCS2B01G433900.1	Acetylglutamate kinase-like protein	nucleotide metabolism	plastid	NA	NA	NA	NA	NA	NA	0.245976	0.245976	0.220088	0.206739	0.304315	0.243714	0.244845	NA	NA	NA	NA	NA	NA	NA	0.0315375	0.0315375	0.0340015	0.0264782	0.0800392	0.0468396	0.0391885	slow
TraesCS4B01G037700.1	TraesCS4B01G037700.1, TraesCS4B01G037700.2, TraesCS4B01G037700.3, TraesCS4B01G037900.1, TraesCS4B01G037900.2	Lipoxygenase	hormone metabolism	cytosol	0.342724	0.350662	0.377021	0.356802	0.320787	0.378147	0.352422	0.350452	0.357178	0.405178	0.399713	0.387356	0.36487	NA	0.119441	0.12606	0.148009	0.13117	0.118903	0.156218	0.13957	0.13823	0.149481	0.17708	0.173964	0.166842	0.145414	NA
TraesCS6D01G356600.1	TraesCS6D01G356600.1, TraesCS6D01G356600.2, TraesCS6A01G372500.1, TraesCS6B01G410400.1	Aspartic proteinase	protein degradation	golgi	1.33564	0.909155	1.30366	1.18282	1.12281	0.950067	8.14008	3.40432	1.71038	1.1833	3.03562	1.97643	2.18786	fast	0.415469	0.164441	0.397092	0.325668	-0.186298	-0.218778	0.523455	0.0394598	-0.0516377	-0.113468	0.0675985	-0.0325023	0.110875	NA
TraesCS3D01G213400.1	TraesCS3D01G213400.1, TraesCS3B01G241200.1, TraesCS3A01G210600.1	Mitochondrial outer membrane protein porin	transport	mitochondrion	0.297033	0.26728	0.296879	0.287064	NA	0.174983	0.329787	0.252385	0.250748	0.224598	NA	0.237673	0.259041	NA	0.130242	0.104303	0.130109	0.121551	NA	0.029983	0.136634	0.0833084	0.0829698	0.0670304	NA	0.0750001	0.0932866	NA
TraesCS2A01G352600.1	TraesCS2A01G352600.1, TraesCS2B01G371700.1, TraesCS2D01G351600.1	6,7-dimethyl-8-ribityllumazine synthase	Co-factor and vitamine metabolism	plastid	NA	NA	0.554902	0.554902	NA	NA	0.359239	0.359239	0.272636	0.28461	0.355013	0.304086	0.406076	NA	NA	NA	0.289418	0.289418	NA	NA	0.0442041	0.0442041	0.0202458	0.0259693	0.0587222	0.0349791	0.122867	NA
TraesCS3D01G194400.1	TraesCS3D01G194400.1, TraesCS3B01G219800.1, TraesCS3A01G191800.1	COP9 signalosome complex subunit 2	signalling	nucleus	0.325016	0.306862	0.487965	0.373281	NA	NA	0.401873	0.401873	0.30544	0.278459	0.44419	0.342696	0.372617	NA	0.158097	0.142259	0.299468	0.199942	NA	NA	0.136022	0.136022	0.102627	0.0872177	0.178792	0.122879	0.152948	NA
TraesCS1B01G097200.1	TraesCS1B01G097200.1, TraesCS1B01G097400.1, TraesCS1D01G081200.1, TraesCS1A01G078800.1, TraesCS1A01G078900.1, TraesCS2A01G045400.2, TraesCS2D01G503200.1, TraesCS2D01G503200.2, TraesCS2D01G579500.1	Glutathione S-transferase	misc	cytosol	0.341912	0.354054	0.426812	0.374259	0.346371	0.376029	0.419698	0.380699	0.331109	0.3047	0.373575	0.336461	0.363807	NA	0.0566667	0.0663035	0.123812	0.0822607	0.0322464	0.047834	0.0704197	0.0501667	0.144283	0.128238	0.169712	0.147411	0.0932795	NA
TraesCS1D01G156400.1	TraesCS1D01G156400.1, TraesCS1D01G156400.2	40S ribosomal protein S17, putative, expressed	protein synthesis	cytosol	0.289585	0.227335	0.307236	0.274719	0.338957	0.283145	0.357393	0.326498	0.23256	0.227264	0.345643	0.268489	0.289902	NA	0.0396136	-0.0112068	0.0539711	0.0274593	0.0575602	0.0257672	0.0678943	0.0504072	0.022914	0.0201162	0.080419	0.0411497	0.0396721	slow
TraesCSU01G127100.1	TraesCSU01G127100.1, TraesCS1B01G175700.1, TraesCS1D01G156700.1, TraesCS1A01G159300.1, TraesCS1A01G159300.2, TraesCS5A01G550800.1, TraesCS4B01G385900.1, TraesCS4B01G385900.2	Nascent polypeptide-associated complex subunit beta	RNA regulation	cytosol	NA	NA	NA	NA	NA	0.254716	0.411036	0.332876	0.255588	0.228568	0.207858	0.230671	0.281773	NA	NA	NA	NA	NA	NA	0.0423899	0.137398	0.0898939	0.0663276	0.0508161	0.0387525	0.0519654	0.0709297	NA
TraesCS5D01G424000.1	TraesCS5D01G424000.1, TraesCS5B01G418600.1, TraesCS5A01G416300.1	Inosine-5'-monophosphate dehydrogenase	nucleotide metabolism	plastid	0.535027	0.381275	0.625821	0.514041	0.780428	0.612	NA	0.696214	0.563388	NA	NA	0.563388	0.591214	NA	0.145241	0.0299185	0.212451	0.129204	0.00114311	-0.0521749	NA	-0.0255159	-0.0259755	NA	NA	-0.0259755	0.0259041	slow
TraesCS4D01G339500.1	TraesCS4D01G339500.1, TraesCS5A01G513300.1, TraesCS4B01G344400.1	60S ribosomal protein L21	protein synthesis	cytosol	NA	NA	0.331644	0.331644	0.268844	NA	0.431711	0.350278	0.268429	0.220782	NA	0.244606	0.308843	NA	NA	NA	0.0820934	0.0820934	0.00262782	NA	0.0910016	0.0468147	0.0479236	0.022547	NA	0.0352353	0.0547145	NA
TraesCS5D01G286200.1	TraesCS5D01G286200.1, TraesCS5D01G286200.2, TraesCS5D01G286400.1, TraesCS5B01G278500.1, TraesCS5B01G278500.2, TraesCS5B01G278700.1, TraesCS5A01G279100.1, TraesCS5A01G279400.1	60S ribosomal protein L32	protein synthesis	cytosol	NA	NA	NA	NA	0.160324	0.192928	0.319735	0.224329	0.256091	NA	0.297559	0.276825	0.250577	NA	NA	NA	NA	NA	-0.0599957	-0.0407763	0.0310804	-0.0232305	0.0217453	NA	0.0421533	0.0319493	0.0043594	slow
TraesCS6A01G000700.1	TraesCS6A01G000700.1, TraesCS6A01G000700.2, TraesCS6B01G005400.1, TraesCS6B01G005400.2, TraesCS6D01G004800.1, TraesCS6D01G004800.2	Tpr repeat-containing thioredoxin tdx	not assigned	nucleus	0.565724	0.429251	0.559958	0.518311	0.541683	0.48718	NA	0.514431	0.400352	NA	NA	0.400352	0.477698	NA	0.209687	0.104655	0.205278	0.173207	0.11496	0.0888453	NA	0.101903	0.0825778	NA	NA	0.0825778	0.119229	NA
TraesCS3D01G161300.1	TraesCS3D01G161300.1, TraesCS3B01G180500.1, TraesCS3A01G153900.1	Eukaryotic translation initiation factor 3 subunit L	protein synthesis	cytosol	0.323983	0.227874	0.371928	0.307928	NA	0.330363	0.34225	0.336306	0.282903	0.220446	NA	0.251675	0.298637	NA	0.122847	0.0410402	0.163441	0.109109	NA	0.0716557	0.0786149	0.0751353	0.074016	0.0391296	NA	0.0565728	0.0802725	NA
TraesCSU01G251400.1	TraesCSU01G251400.1, TraesCSU01G259600.1, TraesCS1D01G136000.1, TraesCS1D01G181400.1, TraesCS5D01G010400.1, TraesCS7A01G290100.1	ATP synthase epsilon chain	ATP synthesis	cytosol	NA	0.247349	0.322393	0.284871	NA	NA	NA	NA	0.125313	0.128439	0.187908	0.14722	0.216046	NA	NA	-0.0706519	-0.0131956	-0.0419238	NA	NA	NA	NA	0.049982	0.0523687	0.097154	0.0665016	0.0122889	slow
TraesCS1A01G379000.1	TraesCS1A01G379000.1, TraesCS3D01G264800.1, TraesCS3D01G264800.2, TraesCS3A01G264700.1, TraesCS3B01G298000.1, TraesCS3B01G298000.2	ATP synthase subunit beta	ATP synthesis	cytosol	0.253723	0.199174	0.282808	0.245235	0.231349	0.212795	0.288147	0.244097	0.213382	0.18965	0.27864	0.227224	0.238852	NA	0.0411347	-0.00464814	0.065462	0.0339828	0.050234	0.0378507	0.0875924	0.058559	0.0480767	0.0338442	0.0861886	0.0560365	0.0495261	slow
TraesCS4A01G139600.1	TraesCS4A01G139600.1, TraesCS4B01G154700.1, TraesCS4D01G167600.1	40S ribosomal protein S21	protein synthesis	cytosol	0.254829	NA	NA	0.254829	0.280653	0.241836	0.359326	0.293938	0.227134	0.221007	0.37718	0.275107	0.274625	NA	0.0138467	NA	NA	0.0138467	0.0279465	0.00516518	0.0729343	0.0353486	0.0271837	0.0238639	0.104646	0.0518979	0.0336977	slow
TraesCS1A01G253200.1	TraesCS1A01G253200.1, TraesCS1A01G253200.2	Pyruvate, phosphate dikinase	gluconeogenesis	golgi	1.04515	0.667551	1.05025	0.920983	1.05108	0.803086	NA	0.927083	0.603725	0.515158	NA	0.559441	0.802502	fast	0.272102	0.0383517	0.275181	0.195212	0.0173801	-0.0480703	NA	-0.0153451	-0.0205014	-0.0441784	NA	-0.0323399	0.0491755	slow
TraesCS3B01G530500.1	TraesCS3B01G530500.1	Beta-1,3-glucanase	misc	plasma membrane	0.736323	0.403489	0.687763	0.609192	0.823103	NA	NA	0.823103	0.466428	0.450824	NA	0.458626	0.630307	NA	0.736323	0.403489	0.687763	0.609192	0.147652	NA	NA	0.147652	0.0341252	0.0285589	NA	0.031342	0.262729	fast
TraesCS4A01G175100.1	TraesCS4A01G175100.1, TraesCS4B01G142400.1, TraesCS4B01G142400.2, TraesCS4D01G140800.1	70-kDa heat shock protein	chaperone	cytosol	0.266227	0.295386	0.317362	0.292992	0.183713	NA	0.362851	0.273282	0.275987	NA	0.372872	0.324429	0.296901	NA	0.266227	0.295386	0.317362	0.292992	0.166357	NA	0.337416	0.251886	0.152584	NA	0.219397	0.185991	0.243623	fast
TraesCS1D01G235300.1	TraesCS1D01G235300.1, TraesCS1A01G237100.1, TraesCS1A01G237100.2, TraesCS3D01G187900.1, TraesCS3B01G213500.1, TraesCS3A01G183700.1	26S proteasome regulatory subunit	protein degradation	cytosol	0.215355	0.19696	0.249656	0.220657	NA	NA	NA	NA	0.245552	0.208632	0.246422	0.233535	0.227096	NA	0.215355	0.19696	0.249656	0.220657	NA	NA	NA	NA	0.111639	0.086758	0.11222	0.103539	0.162098	NA
TraesCS4A01G408000.1	TraesCS4A01G408000.1, TraesCS4D01G305700.1, TraesCS4B01G307500.1, TraesCS1D01G409000.1	Cysteine--tRNA ligase	protein aa activation	cytosol	NA	NA	0.551928	0.551928	NA	NA	0.477469	0.477469	0.274442	0.270026	NA	0.272234	0.433877	NA	NA	NA	0.249747	0.249747	NA	NA	0.134625	0.134625	0.0375215	0.0352996	NA	0.0364105	0.140261	NA
TraesCS2A01G187200.1	TraesCS2A01G187200.1, TraesCS2B01G220100.1, TraesCS2D01G200700.1	Chlorophyll a-b binding protein, chloroplastic	photosynthesis	plastid	NA	NA	NA	NA	NA	NA	0.24613	0.24613	0.161371	0.160879	0.241371	0.187874	0.217002	NA	NA	NA	NA	NA	NA	NA	-0.0122646	-0.0122646	0.00131622	0.0010282	0.0469243	0.0164229	0.00207916	slow
TraesCS6D01G326700.1	TraesCS6D01G326700.1, TraesCS7D01G156300.1, TraesCS7A01G155900.1, TraesCS7B01G060000.2, TraesCS6B01G376800.1	60S ribosomal protein L35a-like protein	protein synthesis	unclear	NA	NA	NA	NA	NA	NA	0.34798	0.34798	0.210732	0.207195	NA	0.208964	0.278472	NA	NA	NA	NA	NA	NA	NA	0.0480908	0.0480908	0.0135025	0.0115937	NA	0.0125481	0.0303194	slow
TraesCS7D01G465500.1	TraesCS7D01G465500.1, TraesCS7D01G465500.2, TraesCS7D01G465500.3, TraesCS7B01G380500.1, TraesCS6A01G157500.1, TraesCS7A01G478100.1, TraesCS7A01G478100.2, TraesCS7A01G478100.3, TraesCS6B01G185400.1, TraesCS6D01G146900.1	Glyceraldehyde-3-phosphate dehydrogenase	glycolysis	plastid	0.26521	0.226866	0.265638	0.252571	0.260722	0.264459	NA	0.26259	0.222469	0.219027	0.285489	0.242328	0.252497	NA	0.256219	0.218164	0.256643	0.243675	0.0720984	0.0745665	NA	0.0733325	0.0443977	0.0424131	0.080005	0.0556053	0.124204	NA
TraesCS1B01G124900.1	TraesCS1B01G124900.1, TraesCS1B01G124900.2, TraesCS1B01G124900.3, TraesCS1D01G107400.1, TraesCS1D01G107400.2, TraesCS1D01G107400.3, TraesCS1D01G107400.4, TraesCS1A01G099500.1, TraesCS1A01G099500.2, TraesCS1A01G099500.3	Dihydrolipoyl dehydrogenase	lipid metabolism	mitochondrion	0.255622	0.218091	0.283948	0.252554	0.220051	0.22882	0.243542	0.230804	0.186912	0.183681	0.230006	0.2002	0.227853	NA	0.0663177	0.0342373	0.0904708	0.0636753	0.0510251	0.0569808	0.0669359	0.058314	0.0633408	0.0611792	0.0918268	0.0721156	0.0647016	NA
TraesCS4B01G047300.1	TraesCS4B01G047300.1, TraesCS4D01G047300.1	Phosphoglucosamine mutase	glycolysis	plastid	0.475057	0.377878	0.509567	0.454167	0.487471	0.476289	0.736381	0.566714	0.442499	0.382717	0.560887	0.462035	0.494305	NA	0.210037	0.130669	0.238072	0.192926	0.0682025	0.062977	0.178836	0.103339	0.0762624	0.0513315	0.123313	0.0836358	0.126633	NA
TraesCS6B01G093900.1	TraesCS6B01G093900.1, TraesCS6D01G067500.1	Cold shock protein	stress response	nucleus	0.506855	0.41831	0.603846	0.509671	0.539154	0.549889	0.719926	0.60299	0.468996	0.419155	0.644012	0.510721	0.541127	NA	0.204271	0.133846	0.28078	0.206299	0.0948392	0.0997526	0.175034	0.123209	0.0987335	0.077713	0.168655	0.115034	0.148181	NA
TraesCS1B01G273000.1	TraesCS1B01G273000.1, TraesCS1B01G273000.2	Cold shock protein	stress response	nucleus	0.368766	0.371808	0.444972	0.395182	0.384805	0.405337	0.468552	0.419565	0.310517	NA	0.42784	0.369179	0.394642	NA	0.238055	0.24079	0.306458	0.261768	0.139231	0.151847	0.190163	0.160414	0.122627	NA	0.19056	0.156593	0.192925	NA
TraesCS4D01G248100.2	TraesCS4D01G248100.2, TraesCS4B01G248700.1, TraesCS4B01G248700.2, TraesCS4A01G056200.2, TraesCS4A01G056200.3	Mitochondrial-processing peptidase beta subunit	protein targeting	mitochondrion	0.260086	0.234159	0.303794	0.266013	NA	NA	NA	NA	0.223861	0.2046	0.302899	0.243787	0.2549	NA	0.0862354	0.0637981	0.123971	0.0913349	NA	NA	NA	NA	0.0715252	0.0594478	0.11981	0.0835943	0.0874646	NA
TraesCS6A01G209600.1	TraesCS6A01G209600.1, TraesCS6B01G238500.1, TraesCS6D01G192900.1	isopropylmalate dehydrogenase 3	TCA cycle	mitochondrion	NA	NA	NA	NA	0.319259	0.308714	NA	0.313986	NA	NA	NA	NA	0.313986	NA	NA	NA	NA	NA	0.110894	0.104052	NA	0.107473	NA	NA	NA	NA	0.107473	NA
TraesCS2A01G073900.1	TraesCS2A01G073900.1	Photosystem II CP43 reaction center protein	photosynthesis	plastid	0.394679	NA	0.486008	0.440344	0.310775	0.334308	0.40654	0.350541	0.289408	0.287988	NA	0.288698	0.359861	NA	0.09979	NA	0.171709	0.13575	0.072475	0.086689	0.129525	0.0962297	0.109648	0.108796	NA	0.109222	0.113734	NA
TraesCS1A01G066100.1	TraesCS1A01G066100.1	11S globulin seed storage protein	storage protein	vacuole	2.4418	1.36777	2.39217	2.06725	NA	6.65773	NA	6.65773	4.22509	3.63974	NA	3.93241	4.21913	fast	0.855876	0.316301	0.83214	0.668106	NA	0.0839539	NA	0.0839539	-0.0407561	-0.069951	NA	-0.0553536	0.232235	fast
TraesCS1B01G325800.1	TraesCS1B01G325800.1, TraesCS1A01G313900.1	Metacaspase	protein degradation	cytosol	0.684004	0.450343	0.742801	0.625716	NA	0.475464	NA	0.475464	0.369983	NA	NA	0.369983	0.490388	NA	0.25504	0.0818358	0.297965	0.211614	NA	0.0572809	NA	0.0572809	0.0508548	NA	NA	0.0508548	0.106583	NA
TraesCS1A01G159100.1	TraesCS1A01G159100.1	40S ribosomal protein S17, putative, expressed	protein synthesis	cytosol	NA	0.208691	0.335865	0.272278	0.286106	0.247629	0.359853	0.297862	0.235177	0.195285	0.314573	0.248345	0.272828	NA	NA	-0.0160816	0.0885236	0.036221	0.0396646	0.0167435	0.0825505	0.0463195	0.034955	0.0129861	0.0770352	0.0416588	0.0413998	slow
TraesCS1B01G356900.1	TraesCS1B01G356900.1, TraesCS1D01G346100.1	Mitochondrial-processing peptidase subunit alpha	protein targeting	mitochondrion	0.256272	NA	NA	0.256272	0.22419	0.218052	NA	0.221121	0.247536	0.222734	NA	0.235135	0.237509	NA	0.119794	NA	NA	0.119794	0.0409383	0.0368808	NA	0.0389095	0.0625907	0.0482567	NA	0.0554237	0.0713759	NA
TraesCS3D01G167800.1	TraesCS3D01G167800.1, TraesCS3B01G191200.1, TraesCS3A01G160600.1	Nucleic acid-binding, OB-fold-like protein	NA	cytosol	NA	NA	0.411415	0.411415	0.356447	0.364368	NA	0.360408	0.371479	0.354742	NA	0.363111	0.378311	NA	NA	NA	0.169046	0.169046	0.0849217	0.0894962	NA	0.0872089	0.0837662	0.075824	NA	0.0797951	0.112017	NA
TraesCS5D01G549700.1	TraesCS5D01G549700.1, TraesCS1B01G380800.1, TraesCS1D01G368700.1, TraesCS1A01G363700.1, TraesCS5A01G102300.1, TraesCS2D01G587700.1, TraesCS3D01G253300.1, TraesCS3A01G252700.1, TraesCS3B01G284300.1, TraesCS3B01G505000.1	60S ribosomal protein L28	protein synthesis	cytosol	0.324347	0.213078	NA	0.268712	0.301964	NA	0.341745	0.321855	0.219835	NA	0.31356	0.266698	0.285755	NA	0.0762665	-0.0150831	NA	0.0305917	0.0360517	NA	0.058581	0.0473163	0.0269014	NA	0.0768874	0.0518944	0.0432675	slow
TraesCS2A01G198500.1	TraesCS2A01G198500.1, TraesCS2B01G225900.1, TraesCS2D01G206300.1	Aquaporin	transport	plasma membrane	NA	NA	0.750768	0.750768	NA	NA	0.641801	0.641801	0.51366	0.457032	0.767821	0.579504	0.657358	NA	NA	NA	0.461125	0.461125	NA	NA	0.0914014	0.0914014	0.0542044	0.034154	0.137303	0.0752205	0.209249	NA
TraesCS6D01G310300.1	TraesCS6D01G310300.1, TraesCS6A01G331000.1, TraesCS6B01G361800.1, TraesCS2A01G316900.1, TraesCS2B01G335500.1, TraesCS2D01G314800.1	Phosphate carrier protein, mitochondrial	transport	mitochondrion	0.257189	0.200297	0.275703	0.244397	0.222545	0.216944	0.178063	0.205851	0.177315	0.158508	0.237684	0.191169	0.213805	NA	0.0827133	0.0334568	0.0987014	0.0716238	0.0398793	0.0361746	0.0102212	0.0287584	0.0414604	0.0293703	0.0793809	0.0500705	0.0501509	slow
TraesCS6A01G133100.1	TraesCS6A01G133100.1, TraesCS6B01G161600.1, TraesCS6D01G122800.1	Quinone oxidoreductase-like protein	misc	plastid	NA	NA	NA	NA	0.188188	0.178512	NA	0.18335	0.163299	0.161238	0.233092	0.185876	0.184613	NA	NA	NA	NA	NA	0.0181198	0.0116064	NA	0.0148631	0.0600864	0.0586304	0.108534	0.0757502	0.0453067	slow
TraesCS4A01G243500.1	TraesCS4A01G243500.1, TraesCS4B01G071300.1, TraesCS4D01G070200.1	Acetyltransferase component of pyruvate dehydrogenase complex	TCA cycle	mitochondrion	0.344412	0.297872	0.470061	0.370782	0.400856	0.399889	0.58273	0.461159	0.340072	0.288271	0.479343	0.369228	0.40039	NA	0.0533551	0.0164732	0.15209	0.0739729	0.0147074	0.0142496	0.0973816	0.0421129	0.0270478	0.00441687	0.0843114	0.038592	0.0515592	slow
TraesCS4A01G452700.1	TraesCS4A01G452700.1, TraesCS4A01G452700.3	60 kDa chaperonin	chaperone	mitochondrion	NA	0.209021	0.308976	0.258999	NA	NA	NA	NA	0.155386	NA	NA	0.155386	0.207192	NA	NA	0.209021	0.308976	0.258999	NA	NA	NA	NA	0.146761	NA	NA	0.146761	0.20288	NA
TraesCS7B01G355300.1	TraesCS7B01G355300.1, TraesCS6A01G137300.1, TraesCS2A01G295600.1, TraesCS6B01G165600.1, TraesCS2B01G312000.1, TraesCS2D01G293300.1, TraesCS2D01G293400.1, TraesCS6D01G126300.1	30S ribosomal protein S11	protein synthesis	cytosol	0.268505	0.220221	0.288401	0.259042	0.25651	0.22264	0.380989	0.286713	0.17901	0.184812	0.267976	0.210599	0.252118	NA	0.0274658	-0.0121622	0.0437452	0.0196829	0.0157402	-0.00441784	0.0872767	0.0328664	0.00870446	0.012025	0.058224	0.0263178	0.026289	slow
TraesCS1B01G128400.1	TraesCS1B01G128400.1, TraesCS1D01G109000.1, TraesCS1A01G106000.1	Golgi apparatus membrane protein TVP23	not assigned	golgi	0.564166	0.57041	0.718345	0.61764	0.678001	0.627981	0.512825	0.606269	0.63899	0.50182	NA	0.570405	0.598105	NA	0.217546	0.22235	0.33537	0.258422	0.198873	0.175265	0.119371	0.164503	0.185231	0.128445	NA	0.156838	0.193254	NA
TraesCS7D01G447800.1	TraesCS7D01G447800.1, TraesCS7B01G360500.1, TraesCS7B01G360700.1, TraesCS7A01G459800.1, TraesCS7A01G459900.1	Protease inhibitor/seed storage/lipid transfer protein family protein	misc	extracellular	NA	NA	NA	NA	NA	NA	NA	NA	0.348267	0.309958	NA	0.329113	0.329113	NA	NA	NA	NA	NA	NA	NA	NA	NA	-0.0751355	-0.0877685	NA	-0.081452	-0.081452	slow
TraesCS2B01G196100.1	TraesCS2B01G196100.1, TraesCS2A01G169800.1, TraesCS2A01G169800.2, TraesCS2D01G177300.1	Elongation factor 1-beta	protein synthesis	cytosol	0.403866	0.282782	0.3685	0.351716	0.333064	0.35453	0.457496	0.381697	0.250674	0.236091	0.365267	0.28401	0.339141	NA	0.133277	0.0351004	0.104711	0.0910296	0.0251816	0.0365527	0.0896324	0.0504556	0.0254155	0.0179355	0.0817973	0.0417161	0.0610671	NA
TraesCS1A01G007400.1	TraesCS1A01G007400.1	Gamma-gliadin	storage protein	vacuole	1.74637	1.13229	1.74366	1.54077	7.07251	5.78275	NA	6.42763	5.66697	4.61509	NA	5.14103	4.36981	fast	1.74637	1.13229	1.74366	1.54077	0.40062	0.301746	NA	0.351183	0.169498	0.112879	NA	0.141188	0.677715	fast
TraesCS5D01G542300.1	TraesCS5D01G542300.1, TraesCS5B01G545200.1, TraesCS4A01G330400.1, TraesCS5B01G545300.1, TraesCS5B01G545300.2	Elongation factor Tu	protein synthesis	cytosol	0.220462	0.141508	0.231323	0.197764	0.169835	0.182776	0.191341	0.181318	0.169818	0.15329	0.219072	0.180727	0.186603	NA	0.0762967	0.00627298	0.0859026	0.0561574	0.0389194	0.0483546	0.0545762	0.0472834	0.0650058	0.0533142	0.0992912	0.0725371	0.0586593	NA
TraesCS7D01G341200.1	TraesCS7D01G341200.1, TraesCS7B01G245200.1	Signal recognition particle 19 kDa protein	protein targeting	nucleus	NA	NA	0.364371	0.364371	NA	0.282553	NA	0.282553	0.255954	0.233237	NA	0.244596	0.297173	NA	NA	NA	0.364371	0.364371	NA	0.10756	NA	0.10756	0.0912651	0.0772594	NA	0.0842623	0.185398	NA
TraesCS1B01G425700.1	TraesCS1B01G425700.1, TraesCS1D01G405400.1, TraesCS1A01G397400.1	Ubiquitin	protein degradation	cytosol	0.301426	NA	NA	0.301426	NA	NA	NA	NA	NA	NA	NA	NA	0.301426	NA	0.232831	NA	NA	0.232831	NA	NA	NA	NA	NA	NA	NA	NA	0.232831	fast
TraesCS1D01G276700.1	TraesCS1D01G276700.1	60S acidic ribosomal protein	protein synthesis	cytosol	NA	NA	NA	NA	0.254449	NA	NA	0.254449	NA	NA	NA	NA	0.254449	NA	NA	NA	NA	NA	0.0394667	NA	NA	0.0394667	NA	NA	NA	NA	0.0394667	slow
TraesCS1B01G286500.1	TraesCS1B01G286500.1, TraesCS1A01G277500.1, TraesCS1D01G276700.1	60S acidic ribosomal protein	protein synthesis	cytosol	0.327683	0.290426	0.327191	0.3151	0.323729	0.336363	0.370451	0.343514	0.284901	0.267132	0.372311	0.308115	0.322243	NA	0.0927092	0.061899	0.0923025	0.0823036	0.0475599	0.0546769	0.0736888	0.0586419	0.0516879	0.0425406	0.0952839	0.0631708	0.0680388	NA
TraesCS7D01G101800.1	TraesCS7D01G101800.1, TraesCS7A01G107400.1	Profilin	cell function	cytosol	0.46512	0.418712	0.493441	0.459091	0.524622	0.506486	0.494108	0.508405	0.406006	0.382723	0.513688	0.434139	0.467212	NA	0.313605	0.272367	0.338724	0.308232	0.123604	0.114652	0.108507	0.115588	0.126884	0.115227	0.179222	0.140444	0.188088	NA
TraesCS7D01G105500.1	TraesCS7D01G105500.1, TraesCS7A01G110200.1, TraesCS7B01G008100.1	Proteasome subunit beta type	protein degradation	cytosol	0.296201	0.229009	0.214834	0.246681	NA	0.215586	0.275093	0.245339	0.253945	0.236637	0.271731	0.254104	0.248708	NA	0.0923519	0.0354175	0.023369	0.0503794	NA	0.0186639	0.0561981	0.037431	0.076972	0.0667103	0.0874146	0.0770323	0.0549476	NA
TraesCS2A01G207900.1	TraesCS2A01G207900.1, TraesCS2B01G234500.1, TraesCS2D01G214700.1	Cytochrome b6-f complex iron-sulfur subunit	ATP synthesis	plastid	NA	0.367161	0.48674	0.426951	NA	0.257103	0.386091	0.321597	0.391355	NA	NA	0.391355	0.379968	NA	NA	0.0373743	0.128669	0.0830215	NA	0.0522345	0.132439	0.0923365	0.0377551	NA	NA	0.0377551	0.0710377	NA
TraesCS6A01G090300.1	TraesCS6A01G090300.1, TraesCS6D01G078000.1	Eukaryotic translation initiation factor 3 subunit F	protein synthesis	cytosol	0.313767	0.237472	NA	0.27562	0.217962	0.224952	0.305042	0.249319	0.225405	0.195282	0.319912	0.246867	0.257268	NA	0.0628119	0.000450453	NA	0.0316312	0.0574252	0.062262	0.116827	0.0788381	0.0359366	0.0189776	0.0871045	0.0473396	0.0526029	slow
TraesCS2A01G082100.1	TraesCS2A01G082100.1, TraesCS2D01G080000.1	Ascorbate peroxidase	redox	cytosol	0.459015	NA	0.435544	0.44728	0.413616	0.455425	NA	0.434521	NA	NA	NA	NA	0.4409	NA	0.185171	NA	0.166207	0.175689	0.0831361	0.105089	NA	0.0941123	NA	NA	NA	NA	0.134901	NA
TraesCS2A01G260700.1	TraesCS2A01G260700.1, TraesCS2D01G263000.1, TraesCS2B01G281300.1	50S ribosomal protein L13	protein synthesis	cytosol	0.565251	NA	NA	0.565251	NA	NA	0.228685	0.228685	0.138471	0.121266	0.150995	0.136911	0.310282	NA	0.387058	NA	NA	0.387058	NA	NA	0.107174	0.107174	0.0620497	0.0488403	0.0716038	0.0608313	0.185021	NA
TraesCS5D01G499700.1	TraesCS5D01G499700.1, TraesCS5D01G499700.2, TraesCS5D01G499700.3, TraesCS5B01G499600.1, TraesCS5B01G499600.2, TraesCS5B01G499600.3, TraesCS5B01G499600.4, TraesCS5A01G485700.1, TraesCS5A01G485700.2, TraesCS5A01G485700.3	transmembrane protein	RNA regulation	golgi	0.295817	0.5064	NA	0.401109	NA	0.224488	NA	0.224488	0.249426	NA	NA	0.249426	0.291674	NA	0.295817	0.5064	NA	0.401109	NA	0.132649	NA	0.132649	0.10564	NA	NA	0.10564	0.213132	NA
TraesCS3D01G175100.1	TraesCS3D01G175100.1, TraesCS3D01G175100.2, TraesCS3D01G237500.1, TraesCS3B01G199500.1, TraesCS3A01G166600.1, TraesCS3A01G166600.2, TraesCS3A01G237100.1, TraesCS3B01G265700.1	Isocitrate dehydrogenase [NADP]	TCA cycle	unclear	NA	NA	NA	NA	NA	NA	0.450223	0.450223	0.296091	0.263583	0.400367	0.320014	0.385119	NA	NA	NA	NA	NA	NA	NA	0.120565	0.120565	0.0580171	0.0412935	0.109547	0.0696194	0.0950923	NA
TraesCS2D01G479500.1	TraesCS2D01G479500.1, TraesCS2A01G480200.1, TraesCS2B01G505000.1	Divalent-cation tolerance protein CutA	metal handling	plastid	0.421408	0.354409	0.452614	0.409477	0.483668	0.470325	0.522652	0.492215	NA	NA	NA	NA	0.450846	NA	0.137328	0.0836365	0.162225	0.12773	0.0101368	0.0044925	0.0264296	0.0136863	NA	NA	NA	NA	0.0707081	NA
TraesCS2D01G175600.1	TraesCS2D01G175600.1	Sucrose synthase	major CHO metabolism	unclear	NA	NA	NA	NA	NA	NA	1.29654	1.29654	NA	NA	NA	NA	1.29654	fast	NA	NA	NA	NA	NA	NA	0.0649523	0.0649523	NA	NA	NA	NA	0.0649523	NA
TraesCS1B01G477500.1	TraesCS1B01G477500.1, TraesCS3D01G204400.1, TraesCS1A01G443400.1, TraesCS3B01G224400.1, TraesCS3A01G200100.1, TraesCS3A01G200100.2	ATP-dependent RNA helicase	DNA synthesis	cytosol	0.285128	0.368939	0.416323	0.356797	0.344927	NA	0.373125	0.359026	0.255983	NA	NA	0.255983	0.323935	NA	0.0940015	0.165317	0.205447	0.154922	0.113668	NA	0.131181	0.122424	0.089362	NA	NA	0.089362	0.122236	NA
TraesCS1B01G273100.1	TraesCS1B01G273100.1, TraesCS1B01G273100.2, TraesCS1D01G262500.1, TraesCS1A01G262400.1, TraesCS1A01G262500.1	Cold shock protein	stress response	nucleus	0.281885	0.260456	0.362718	0.301687	0.260368	0.277727	0.326539	0.288211	0.244738	0.225161	0.325583	0.26516	0.285019	NA	0.116665	0.0979748	0.186936	0.133859	0.10648	0.118813	0.15314	0.126144	0.115604	0.102279	0.169486	0.129123	0.129709	NA
TraesCSU01G239700.1	TraesCSU01G239700.1, TraesCSU01G251300.1, TraesCS7D01G256300.1, TraesCSU01G174200.1, TraesCS1D01G180900.1, TraesCS5D01G011100.1, TraesCS1B01G405000.1, TraesCS2B01G487200.1, TraesCS4D01G042800.1, TraesCS4D01G154800.1	ATP synthase subunit b, chloroplastic	ATP synthesis	plastid	0.375314	0.272875	0.503098	0.383762	NA	NA	NA	NA	0.276272	0.181777	NA	0.229025	0.306393	NA	0.116804	0.0331794	0.22008	0.123354	NA	NA	NA	NA	0.142032	0.0765733	NA	0.109303	0.116328	NA
TraesCS5D01G007900.1	TraesCS5D01G007900.1, TraesCS2D01G021000.1, TraesCS2B01G330700.1, TraesCS2D01G572800.1, TraesCS6D01G079500.1, TraesCS3D01G523300.1	Photosystem II D2 protein	photosynthesis	plastid	NA	NA	NA	NA	0.27836	0.282927	0.346081	0.302456	0.236239	0.243394	0.292968	0.257534	0.279995	NA	NA	NA	NA	NA	0.0399072	0.0426391	0.0798758	0.0541407	0.0729036	0.0772428	0.106857	0.0856677	0.0699042	NA
TraesCS2D01G498900.1	TraesCS2D01G498900.1, TraesCS2A01G498600.1	Alpha-1,4-glucan-protein synthase [UDP-forming]	cell wall relative	cytosol	0.530988	0.421275	NA	0.476131	NA	NA	NA	NA	0.372436	0.30781	NA	0.340123	0.408127	NA	0.122986	0.0419994	NA	0.0824929	NA	NA	NA	NA	0.043409	0.0154759	NA	0.0294424	0.0559677	NA
TraesCS2A01G223600.1	TraesCS2A01G223600.1, TraesCS2B01G273900.1, TraesCS2D01G229600.1	ATP synthase gamma chain	ATP synthesis	plastid	NA	NA	0.369498	0.369498	NA	NA	NA	NA	0.140817	0.131384	0.181931	0.151378	0.260438	NA	NA	NA	0.369498	0.369498	NA	NA	NA	NA	0.129894	0.120814	0.1694	0.140036	0.254767	fast
TraesCS5D01G010300.1	TraesCS5D01G010300.1, TraesCS2D01G584400.2, TraesCS2D01G284400.1, TraesCS1B01G400300.1, TraesCS1B01G400300.2, TraesCS1A01G379000.1, TraesCS3B01G186000.1, TraesCS3D01G264800.1, TraesCS3D01G264800.2, TraesCS3A01G264700.1, TraesCS3B01G298000.1, TraesCS3B01G298000.2	ATP synthase subunit beta	ATP synthesis	cytosol	NA	NA	NA	NA	NA	NA	0.233962	0.233962	0.153507	0.140828	0.210719	0.168352	0.201157	NA	NA	NA	NA	NA	NA	NA	0.0444214	0.0444214	0.0444862	0.0357158	0.0833241	0.0545087	0.049465	slow
TraesCS6A01G138500.1	TraesCS6A01G138500.1, TraesCS6B01G167000.1, TraesCS6D01G127500.1	Ubiquitin thioesterase OTU1	protein degradation	cytosol	0.532472	0.426364	0.470679	0.476505	NA	NA	NA	NA	NA	NA	NA	NA	0.476505	NA	0.176671	0.0953138	0.129398	0.133794	NA	NA	NA	NA	NA	NA	NA	NA	0.133794	NA
TraesCS3D01G228700.1	TraesCS3D01G228700.1, TraesCS3A01G224900.1, TraesCS3B01G254500.1	Calcium-dependent protein kinase	signalling	cytosol	0.262434	0.193602	0.384471	0.280169	NA	NA	NA	NA	0.202932	NA	NA	0.202932	0.241551	NA	0.262434	0.193602	0.384471	0.280169	NA	NA	NA	NA	0.109284	NA	NA	0.109284	0.194727	NA
TraesCS4D01G198500.1	TraesCS4D01G198500.1	Ascorbate peroxidase	redox	cytosol	NA	NA	NA	NA	NA	NA	0.468506	0.468506	0.28303	0.25396	0.35675	0.297913	0.383209	NA	NA	NA	NA	NA	NA	NA	0.141372	0.141372	0.0565356	0.0412484	0.0941265	0.0639701	0.102671	NA
TraesCS5D01G078700.1	TraesCS5D01G078700.1, TraesCS5A01G067500.1, TraesCS5B01G074400.1	Adenine phosphoribosyltransferase	nucleotide metabolism	plastid	NA	NA	NA	NA	0.313632	0.301392	0.345759	0.320261	NA	NA	NA	NA	0.320261	NA	NA	NA	NA	NA	0.0423506	0.0353798	0.0604698	0.0460667	NA	NA	NA	NA	0.0460667	slow
TraesCS7D01G312600.1	TraesCS7D01G312600.1, TraesCS7D01G312600.2, TraesCS7A01G315600.1, TraesCS7B01G216600.1, TraesCS7B01G216600.2	COP9 signalosome complex subunit 3	signalling	nucleus	0.351743	0.277867	0.347762	0.325791	NA	NA	NA	NA	0.25761	0.239326	NA	0.248468	0.287129	NA	0.168982	0.105154	0.165551	0.146562	NA	NA	NA	NA	0.0647691	0.054396	NA	0.0595826	0.103072	NA
TraesCS2A01G158300.1	TraesCS2A01G158300.1, TraesCS2B01G184100.1, TraesCS2D01G165200.1	GTPase obg	transport	cytosol	0.518819	0.442027	0.669589	0.543478	NA	NA	NA	NA	0.361721	0.318104	NA	0.339913	0.441696	NA	0.216568	0.155461	0.335359	0.235796	NA	NA	NA	NA	0.0772828	0.056406	NA	0.0668444	0.15132	NA
TraesCS3A01G082100.1	TraesCS3A01G082100.1, TraesCS3D01G082300.1	Translocon-associated protein subunit beta	not assigned	golgi	NA	NA	NA	NA	NA	NA	0.582207	0.582207	0.543676	0.476231	0.848128	0.622678	0.602443	NA	NA	NA	NA	NA	NA	NA	-0.0052121	-0.0052121	0.0279228	0.00633447	0.116312	0.0501899	0.0224889	slow
TraesCS4A01G119700.1	TraesCS4A01G119700.1, TraesCS4B01G185000.1, TraesCS4D01G186300.1	Argininosuccinate lyase	AA synthesis	plastid	NA	NA	NA	NA	NA	0.270347	0.321267	0.295807	0.208892	0.188234	0.286876	0.228001	0.261904	NA	NA	NA	NA	NA	NA	0.0337998	0.0639749	0.0488873	0.0392968	0.027115	0.0839156	0.0501091	0.0494982	slow
TraesCS6D01G252300.1	TraesCS6D01G252300.1, TraesCS6D01G252300.2, TraesCS6A01G272200.1, TraesCS6B01G299700.1, TraesCS6B01G299700.2	Ornithine carbamoyltransferase	AA synthesis	plastid	0.494409	0.343883	0.580745	0.473012	0.548202	0.513622	0.573145	0.54499	NA	NA	NA	NA	0.509001	NA	0.197948	0.0774379	0.266345	0.180577	0.0679377	0.0528712	0.078671	0.0664933	NA	NA	NA	NA	0.123535	NA
TraesCS3A01G237100.1	TraesCS3A01G237100.1	Isocitrate dehydrogenase [NADP]	TCA cycle	plastid	0.394733	0.283219	0.411427	0.363126	0.324455	0.321231	NA	0.322843	0.242424	0.227003	0.414533	0.294653	0.326874	NA	0.115938	0.0261714	0.129297	0.0904686	0.0331301	0.0313621	NA	0.0322461	0.025988	0.0179184	0.110958	0.0516215	0.0581121	NA
TraesCSU01G032700.1	TraesCSU01G032700.1, TraesCSU01G032700.2, TraesCSU01G032700.3, TraesCSU01G032700.4, TraesCS5A01G554200.1, TraesCSU01G032700.5, TraesCS2A01G215100.1, TraesCS2A01G215100.2, TraesCS2B01G240100.1, TraesCS2B01G240100.2, TraesCS2D01G220900.1, TraesCS2D01G220900.2, TraesCS2D01G220900.3, TraesCS4B01G393500.1, TraesCS4B01G393500.2	Beta-amylase	major CHO metabolism	golgi	1.50426	1.07934	1.45326	1.34562	NA	3.31682	3.54702	3.43192	3.26166	2.98367	4.59233	3.61255	2.7967	fast	0.730478	0.452748	0.697698	0.626974	NA	0.0322951	0.0542371	0.0432661	0.0341292	0.0145663	0.117164	0.0552866	0.241842	fast
TraesCS7D01G142600.1	TraesCS7D01G142600.1, TraesCS7D01G142600.2	Pyrophosphate-energized vacuolar membrane proton pump	transport	golgi	0.429392	0.519138	0.600386	0.516305	NA	0.479916	0.189287	0.334601	0.176079	NA	NA	0.176079	0.342329	NA	0.380386	0.466607	0.54455	0.463848	NA	0.4104	0.149759	0.28008	0.144105	NA	NA	0.144105	0.296011	fast
TraesCS1B01G274700.1	TraesCS1B01G274700.1, TraesCS1B01G274700.2, TraesCS1B01G274700.3, TraesCS1D01G264200.1, TraesCS1A01G354400.1	60S ribosomal protein L4	protein synthesis	cytosol	0.297398	0.23999	0.330783	0.28939	0.539049	0.247963	NA	0.393506	0.225374	0.220942	0.304739	0.250352	0.311083	NA	0.0409369	-0.00570086	0.0679442	0.0343934	0.15155	-0.0051545	NA	0.0731975	0.0117748	0.00947363	0.0518277	0.0243587	0.0439832	slow
TraesCS5B01G203600.1	TraesCS5B01G203600.1	HMG-Y-related protein A	DNA synthesis	nucleus	0.177409	0.165665	0.186272	0.176449	0.187817	0.18567	0.203052	0.19218	0.151626	NA	NA	0.151626	0.173418	slow	0.0454538	0.0349675	0.0533628	0.0445947	0.0385155	0.0370029	0.0492111	0.0415765	0.0255764	NA	NA	0.0255764	0.0372492	slow
TraesCS5D01G417000.1	TraesCS5D01G417000.1, TraesCS5B01G412000.1, TraesCS5D01G115300.1, TraesCS5A01G407100.1, TraesCS5A01G105800.1, TraesCS5B01G107700.1	30S ribosomal protein S14 type Z	protein synthesis	cytosol	0.29877	NA	NA	0.29877	0.291372	0.264572	0.399616	0.31852	0.231578	0.215905	0.259869	0.235784	0.284358	NA	0.0758068	NA	NA	0.0758068	0.0394144	0.0236368	0.101342	0.0547978	0.060794	0.0514671	0.077415	0.0632254	0.06461	NA
TraesCS1B01G273900.1	TraesCS1B01G273900.1, TraesCS1D01G263400.1, TraesCS1A01G263300.1	Cytochrome c	ATP synthesis	mitochondrion	0.246309	0.181799	0.253449	0.227185	0.255682	0.235128	0.311796	0.267535	0.256144	0.210107	0.308849	0.258367	0.251029	NA	0.0675918	0.0119415	0.0737353	0.0510895	0.0357773	0.0230392	0.0699928	0.0429364	0.0544219	0.0287726	0.08291	0.0553682	0.049798	slow
TraesCS2A01G108900.1	TraesCS2A01G108900.1, TraesCS2D01G109000.1	Ribosomal protein L19	protein synthesis	cytosol	0.341162	0.259134	0.3674	0.322565	0.334248	0.29646	0.472228	0.367645	0.258025	0.25369	0.388306	0.300007	0.330072	NA	0.0896016	0.0224669	0.110974	0.0743474	0.0475419	0.0263695	0.122047	0.0653193	0.0358721	0.0336245	0.100706	0.0567343	0.065467	NA
TraesCS4D01G305700.1	TraesCS4D01G305700.1, TraesCS4B01G307500.1	Cysteine--tRNA ligase	protein aa activation	cytosol	0.455773	0.390471	NA	0.423122	0.395862	NA	NA	0.395862	NA	NA	NA	NA	0.409492	NA	0.160115	0.108132	NA	0.134124	0.0605296	NA	NA	0.0605296	NA	NA	NA	NA	0.0973265	NA
TraesCS3A01G346900.1	TraesCS3A01G346900.1, TraesCS3A01G348500.1, TraesCS3D01G340500.1, TraesCS3D01G342100.1, TraesCS3D01G342100.2, TraesCS3B01G378600.1, TraesCS3B01G380400.1	Cysteine proteinase	protein degradation	endoplasmic reticulum	0.753482	1.0765	0.868621	0.899536	NA	NA	NA	NA	1.50999	1.0862	NA	1.2981	1.09882	fast	0.436605	0.691261	0.528033	0.551966	NA	NA	NA	NA	-0.136632	-0.184315	NA	-0.160473	0.195747	NA
TraesCS7D01G173800.1	TraesCS7D01G173800.1, TraesCS7A01G172700.1	Alpha/beta-Hydrolases superfamily protein, putative	biodegradation of xenobiotics	golgi	0.346093	0.431127	0.37838	0.3852	0.371133	0.3674	0.408115	0.382216	0.552699	0.467871	NA	0.510285	0.4259	NA	0.11104	0.181073	0.137688	0.143267	0.0973146	0.0951496	0.118599	0.103688	0.0624456	0.0331971	NA	0.0478214	0.0982586	NA
TraesCS6D01G313600.1	TraesCS6D01G313600.1, TraesCS6A01G334300.1, TraesCS4D01G261400.1, TraesCS6B01G365000.1, TraesCS6B01G365000.2, TraesCS4B01G261800.1, TraesCS4A01G040400.1	Serine--tRNA ligase	protein aa activation	cytosol	0.373704	0.286236	0.382088	0.347343	0.350631	0.308572	0.307334	0.322179	0.295301	0.242517	0.382716	0.306845	0.325455	NA	0.130179	0.0579988	0.13707	0.108416	0.0517566	0.028561	0.0278718	0.0360631	0.0442789	0.017927	0.0860346	0.0494135	0.0646309	NA
TraesCS5D01G458900.1	TraesCS5D01G458900.1, TraesCS5D01G459400.1, TraesCS1D01G181000.1, TraesCS5D01G011000.1, TraesCS1B01G405100.1, TraesCS1D01G070400.1	ATP synthase subunit alpha	ATP synthesis	cytosol	0.290732	NA	NA	0.290732	0.230183	0.199546	NA	0.214864	0.15077	NA	0.213852	0.182311	0.229302	NA	0.00788575	NA	NA	0.00788575	0.0595776	0.0386157	NA	0.0490967	0.0807305	NA	0.1297	0.105215	0.0540659	NA
TraesCS5A01G048100.1	TraesCS5A01G048100.1, TraesCS1B01G204700.1, TraesCS1D01G163400.1, TraesCS3B01G139700.1, TraesCS3B01G139700.2, TraesCS3A01G120200.1, TraesCS3A01G120200.2, TraesCS3D01G122300.1, TraesCS3D01G122300.2	Valine--tRNA ligase	protein aa activation	cytosol	NA	0.220386	NA	0.220386	0.196802	0.230776	NA	0.213789	0.147063	0.146715	NA	0.146889	0.193688	NA	NA	0.432211	NA	0.432211	0.188954	0.222287	NA	0.20562	0.127353	0.127028	NA	0.12719	0.255007	fast
TraesCS2A01G135700.1	TraesCS2A01G135700.1, TraesCS2B01G159600.1, TraesCS2D01G138200.1	Transmembrane protein 115	protein degradation	golgi	0.442532	NA	NA	0.442532	NA	0.430693	0.637621	0.534157	NA	NA	NA	NA	0.488345	NA	0.118903	NA	NA	0.118903	NA	0.0263184	0.118305	0.0723119	NA	NA	NA	NA	0.0956076	NA
TraesCS5D01G490000.1	TraesCS5D01G490000.1, TraesCS5B01G489600.1, TraesCS5A01G476700.1	Dihydrolipoamide acetyltransferase component of pyruvate dehydrogenase complex	TCA cycle	plastid	0.349568	0.310649	0.37724	0.345819	NA	NA	NA	NA	NA	NA	NA	NA	0.345819	NA	0.0714012	0.0402492	0.0934802	0.0683769	NA	NA	NA	NA	NA	NA	NA	NA	0.0683769	NA
TraesCS5A01G476700.1	TraesCS5A01G476700.1	Dihydrolipoamide acetyltransferase component of pyruvate dehydrogenase complex	TCA cycle	plastid	0.33699	NA	NA	0.33699	NA	NA	0.337526	0.337526	0.231111	0.211281	0.31405	0.252147	0.308888	NA	0.105184	NA	NA	0.105184	NA	NA	0.119252	0.119252	0.0728057	0.0605406	0.122725	0.0853569	0.103264	NA
TraesCSU01G147900.1	TraesCSU01G147900.1, TraesCSU01G174100.1, TraesCS5D01G459400.1, TraesCS1D01G193400.1, TraesCS5D01G011000.1	ATP synthase subunit alpha	ATP synthesis	cytosol	0.216175	0.195043	0.276523	0.229247	0.188413	0.199177	NA	0.193795	0.147581	0.134059	0.185971	0.15587	0.192971	NA	0.216175	0.195043	0.276523	0.229247	0.0506926	0.0584608	NA	0.0545767	0.0672858	0.0570129	0.0961263	0.073475	0.1191	NA
TraesCS1A01G062500.1	TraesCS1A01G062500.1, TraesCS1A01G062600.1, TraesCS1A01G062700.1, TraesCS1A01G062900.1, TraesCS1D01G063500.1, TraesCS1D01G063600.1, TraesCS1D01G063700.1, TraesCS1D01G063800.1, TraesCS1D01G063900.1	Protease inhibitor/seed storage/lipid transfer protein family protein	misc	extracellular	0.69698	NA	NA	0.69698	0.510539	0.529206	NA	0.519873	0.346667	NA	NA	0.346667	0.521173	NA	0.147651	NA	NA	0.147651	-0.0328138	-0.0257751	NA	-0.0292944	-0.0248663	NA	NA	-0.0248663	0.0311636	slow
TraesCSU01G269100.1	TraesCSU01G269100.1, TraesCS7D01G271300.1, TraesCS1D01G182900.1, TraesCS5D01G009200.1, TraesCS3B01G187500.1, TraesCS4D01G043300.1, TraesCS3D01G029800.1	Photosystem II reaction center protein H	photosynthesis	plastid	0.28776	0.234987	0.356752	0.293166	0.275851	0.235365	0.288842	0.266686	0.240774	0.207864	0.278181	0.242273	0.267375	NA	0.000469361	-0.0413387	0.0547873	0.00463931	0.0210422	-0.00257979	0.0285293	0.0156639	0.0736939	0.0536767	0.0960067	0.0744591	0.0315874	slow
TraesCS5D01G118500.1	TraesCS5D01G118500.1, TraesCS5A01G110300.1, TraesCS5B01G111800.1	Thioredoxin	redox	plastid	0.164177	NA	0.230497	0.197337	NA	NA	NA	NA	0.146461	0.120857	0.168736	0.145351	0.171344	slow	0.164177	NA	0.230497	0.197337	NA	NA	NA	NA	0.0557785	0.0369485	0.0719699	0.054899	0.126118	NA
TraesCS3A01G442500.1	TraesCS3A01G442500.1	Defensin-like protein	stress response	extracellular	0.651327	NA	0.965183	0.808255	NA	0.816998	NA	0.816998	0.540121	NA	NA	0.540121	0.721791	fast	0.651327	NA	0.965183	0.808255	NA	0.234916	NA	0.234916	0.0909731	NA	NA	0.0909731	0.378048	fast
TraesCS5D01G293800.1	TraesCS5D01G293800.1, TraesCS5B01G285500.1, TraesCS7D01G191500.1, TraesCS7A01G190500.1, TraesCS3A01G400000.1, TraesCS7B01G095400.1, TraesCS7B01G095400.2, TraesCS7B01G095400.3, TraesCS5A01G286200.1, TraesCS3D01G394200.1, TraesCS3B01G433000.1	pfkB-like carbohydrate kinase family protein	major CHO metabolism	cytosol	NA	NA	NA	NA	NA	NA	NA	NA	0.29373	0.347175	0.412633	0.35118	0.35118	NA	NA	NA	NA	NA	NA	NA	NA	NA	0.0592072	0.0862191	0.118232	0.0878862	0.0878862	NA
TraesCS5D01G224000.1	TraesCS5D01G224000.1, TraesCS5D01G224700.1, TraesCSU01G121000.1, TraesCSU01G121200.1, TraesCS5D01G308500.1, TraesCS7B01G334600.1, TraesCSU01G142200.1, TraesCS5D01G354100.1, TraesCS5D01G354200.1, TraesCS5D01G354700.1, TraesCS5D01G360900.1, TraesCSU01G175900.1, TraesCS6D01G241500.1, TraesCS1B01G097900.1, TraesCS1D01G081600.1, TraesCS5B01G301800.1, TraesCS5B01G348900.1, TraesCS5B01G349000.1, TraesCS5B01G349100.1, TraesCS5B01G349900.1, TraesCS5B01G356200.1, TraesCS6A01G055000.1, TraesCS6A01G055200.1, TraesCS6A01G055400.1, TraesCS6A01G059000.1, TraesCS6A01G061300.1, TraesCS6A01G061600.1, TraesCS6A01G062800.1, TraesCS6A01G063100.1, TraesCS1B01G221600.1, TraesCS6A01G260700.1, TraesCS6A01G075200.1, TraesCS6A01G076700.1, TraesCS7D01G181000.1, TraesCS1D01G204700.1, TraesCS1B01G297100.1, TraesCS1B01G297200.1, TraesCS1B01G300800.1, TraesCS1B01G300900.1, TraesCS1B01G301000.1, TraesCS1B01G301100.1, TraesCS1D01G262000.1, TraesCS1B01G304700.1, TraesCS7A01G178900.1, TraesCS1D01G286600.1, TraesCS1D01G286700.1, TraesCS1D01G290000.1, TraesCS1D01G290100.1, TraesCS1D01G290200.1, TraesCS1A01G079900.1, TraesCS1B01G376200.1, TraesCS1B01G376400.1, TraesCS1B01G376600.1, TraesCS1B01G378500.1, TraesCS1B01G380200.1, TraesCS3A01G347200.1, TraesCS3A01G354300.1, TraesCS1D01G364400.1, TraesCS1D01G366500.1, TraesCS1D01G368000.1, TraesCS6B01G073100.1, TraesCS6B01G074000.1, TraesCS6B01G078200.1, TraesCS6B01G078400.1, TraesCS6B01G078600.1, TraesCS6B01G078900.1, TraesCS6B01G079000.1, TraesCS6B01G079200.1, TraesCS6B01G081600.1, TraesCS6B01G081900.1, TraesCS6B01G082800.1, TraesCS6B01G084100.1, TraesCS6B01G084300.1, TraesCS5A01G347900.1, TraesCS5A01G348000.1, TraesCS5A01G348500.1, TraesCS4D01G225600.1, TraesCS5A01G353600.1, TraesCS6B01G100200.1, TraesCS7A01G434500.1, TraesCS7A01G434600.1, TraesCS7A01G434800.1, TraesCS1A01G201300.1, TraesCS2D01G413100.1, TraesCS2D01G413200.1, TraesCS2D01G413300.1, TraesCS2D01G414900.1, TraesCS2D01G415000.1, TraesCS1A01G262000.1, TraesCS2A01G393600.1, TraesCS3D01G150200.1, TraesCS4D01G345400.1, TraesCS6B01G288000.1, TraesCS1A01G287700.1, TraesCS1A01G287800.1, TraesCS2A01G416300.1, TraesCS1A01G291500.1, TraesCS1A01G291600.1, TraesCS1A01G291700.1, TraesCS2A01G417600.1, TraesCS2A01G417700.1, TraesCS2A01G417800.1, TraesCS1A01G295400.1, TraesCS1A01G295700.1, TraesCS2D01G469600.1, TraesCS2A01G469400.1, TraesCS1A01G359900.1, TraesCS1A01G360100.1, TraesCS1A01G363000.1, TraesCS6B01G404400.1, TraesCS2B01G411600.1, TraesCS3B01G167600.1, TraesCS2B01G435100.1, TraesCS2B01G435200.1, TraesCS2B01G436500.1, TraesCS2B01G436600.1, TraesCS2B01G436700.1, TraesCS2B01G492300.1, TraesCS2B01G492400.1, TraesCS6D01G061700.1, TraesCS6D01G062100.1, TraesCS6D01G062900.1, TraesCS6D01G063300.1, TraesCS4B01G225000.1, TraesCS3D01G340800.1, TraesCS5A01G216600.1, TraesCS3D01G348200.1, TraesCS3A01G133900.1, TraesCS5B01G215500.1, TraesCS5A01G299500.1, TraesCS4B01G350700.1, TraesCS2D01G391500.1, TraesCS4A01G067800.1, TraesCS3B01G378900.1	Histone H4	DNA synthesis	unclear	NA	NA	NA	NA	NA	NA	0.157996	0.157996	0.159277	0.176968	0.153416	0.16322	0.160608	slow	NA	NA	NA	NA	NA	NA	0.00517525	0.00517525	0.0376333	0.0493011	0.033741	0.0402251	0.0227002	slow
TraesCS1D01G283900.1	TraesCS1D01G283900.1, TraesCS1A01G284900.1	Chitinase	stress response	extracellular	0.399432	0.33127	0.466356	0.399019	0.556151	0.706918	0.39685	0.553306	0.621857	0.56216	NA	0.592008	0.514778	NA	0.399432	0.33127	0.466356	0.399019	0.0906039	0.155971	0.0171071	0.087894	0.0808918	0.0614051	NA	0.0711484	0.186021	NA
TraesCS7D01G311200.1	TraesCS7D01G311200.1, TraesCS7D01G311200.2, TraesCS7A01G314000.1, TraesCS7A01G314000.2, TraesCS7B01G214900.1, TraesCS7B01G214900.2	Succinate dehydrogenase [ubiquinone] iron-sulfur subunit, mitochondrial	TCA cycle	mitochondrion	NA	NA	NA	NA	NA	NA	0.334602	0.334602	0.222116	0.211309	0.317702	0.250376	0.292489	NA	NA	NA	NA	NA	NA	NA	0.148596	0.148596	0.0463259	0.0400394	0.10021	0.0621919	0.105394	NA
TraesCS2B01G521600.1	TraesCS2B01G521600.1, TraesCS2B01G521600.2	Adenosylhomocysteinase	AA degradation	cytosol	0.265443	0.21104	0.318674	0.265053	0.281874	0.260187	NA	0.27103	0.254341	0.280929	0.308894	0.281388	0.27249	NA	0.0768952	0.030315	0.122293	0.076501	0.0138155	0.00152472	NA	0.0076701	0.0112062	0.0240049	0.0372176	0.0241429	0.0361047	slow
TraesCS7B01G081000.1	TraesCS7B01G081000.1, TraesCS7B01G081000.2	Protein curvature thylakoid chloroplastic-like	protein degradation	plastid	0.580208	0.360288	0.704721	0.548406	0.441645	0.379183	0.940102	0.586977	0.248684	0.189493	NA	0.219089	0.45149	NA	0.0120903	-0.134515	0.0931252	-0.00976668	-0.092755	-0.116256	0.0715867	-0.0458081	-0.0555866	-0.0803016	NA	-0.0679441	-0.041173	slow
TraesCS1B01G363000.1	TraesCS1B01G363000.1, TraesCS1D01G351400.1, TraesCS1D01G351400.2, TraesCS2D01G427700.1, TraesCS2D01G427700.2, TraesCS2D01G427700.3, TraesCS2D01G427700.4, TraesCS2A01G430100.1, TraesCS2A01G430100.2, TraesCS2A01G430100.3, TraesCS2A01G430100.4, TraesCS2A01G430100.5, TraesCS1A01G348400.1, TraesCS2B01G450800.1, TraesCS2B01G450800.2, TraesCS2B01G450800.3	26S proteasome non-ATPase regulatory subunit 1	protein degradation	cytosol	0.290678	0.209676	0.307296	0.269217	0.333183	0.296948	0.283469	0.304533	0.313765	0.261908	0.328664	0.301446	0.291732	NA	0.107195	0.0374146	0.121463	0.0886908	0.110559	0.0874949	0.0788358	0.0922965	0.106167	0.0765792	0.11452	0.0990888	0.0933587	NA
TraesCS6D01G303500.1	TraesCS6D01G303500.1, TraesCS6D01G303500.2, TraesCS6A01G323700.1, TraesCS6B01G354300.1	1-aminocyclopropane-1-carboxylate deaminase/D-cysteine desulfhydrase	hormone metabolism	plastid	0.602671	0.30327	0.426221	0.444054	NA	0.505996	0.444349	0.475173	NA	NA	NA	NA	0.459613	NA	0.316568	0.0719894	0.17315	0.187236	NA	0.0567457	0.0288675	0.0428066	NA	NA	NA	NA	0.115021	NA
TraesCS4A01G167400.1	TraesCS4A01G167400.1, TraesCS3A01G530400.1, TraesCS3A01G530600.1, TraesCS3D01G535900.1, TraesCS4D01G157600.1	40S ribosomal protein S28	protein synthesis	cytosol	0.285034	0.247856	0.374204	0.302365	0.285089	0.267993	0.380414	0.311165	0.22466	0.206123	0.317833	0.249538	0.28769	NA	0.0371007	0.00674266	0.1095	0.0511143	0.0278267	0.0179184	0.0817339	0.042493	0.025521	0.0154267	0.0744526	0.0384668	0.0440247	slow
TraesCS7B01G184100.1	TraesCS7B01G184100.1	HSP20-like chaperones superfamily protein isoform 3	chaperone	unclear	NA	NA	NA	NA	NA	NA	0.357734	0.357734	NA	NA	NA	NA	0.357734	NA	NA	NA	NA	NA	NA	NA	0.108996	0.108996	NA	NA	NA	NA	0.108996	NA
TraesCS7D01G069200.1	TraesCS7D01G069200.1, TraesCS7A01G074200.1, TraesCS3B01G019500.1, TraesCS3A01G025500.1, TraesCS3A01G025500.2, TraesCS3D01G020200.1, TraesCS3D01G020200.2	Eukaryotic translation initiation factor 3 subunit A	protein synthesis	cytosol	NA	NA	0.620791	0.620791	0.38951	NA	0.413132	0.401321	0.280719	0.281908	NA	0.281314	0.434475	NA	NA	NA	0.346463	0.346463	0.124048	NA	0.138022	0.131035	0.0894471	0.0901322	NA	0.0897897	0.189096	NA
TraesCS4A01G166200.1	TraesCS4A01G166200.1, TraesCS4A01G166200.2, TraesCS4A01G166200.3, TraesCS4B01G165000.1, TraesCS4B01G165000.2, TraesCS4B01G165000.3, TraesCS4B01G165000.4, TraesCS4B01G165000.5, TraesCS4B01G165000.6, TraesCS4D01G166700.1, TraesCS4D01G166700.2, TraesCS4D01G166700.3	Beta-adaptin-like protein	cell function	cytosol	0.339951	0.311034	0.40846	0.353148	NA	NA	0.295043	0.295043	0.278134	0.273622	NA	0.275878	0.308023	NA	0.0912458	0.0675832	0.14707	0.101967	NA	NA	0.0489063	0.0489063	0.0848876	0.0823047	NA	0.0835962	0.0781563	NA
TraesCS5D01G157800.1	TraesCS5D01G157800.1, TraesCS5A01G152600.1, TraesCS5A01G152600.2, TraesCS5B01G151300.1	Ubiquitin activating enzyme E1	protein degradation	golgi	0.360471	0.363211	0.404319	0.376	NA	0.359791	0.38227	0.371031	0.285161	0.299954	0.386464	0.32386	0.356964	NA	0.181117	0.183485	0.218973	0.194525	NA	0.0777628	0.0904585	0.0841107	0.103723	0.112487	0.162544	0.126251	0.134962	NA
TraesCS2D01G434700.1	TraesCS2D01G434700.1, TraesCS2A01G437500.1, TraesCS2B01G457800.1	V-type proton ATPase subunit G	transport	cytosol	0.399422	0.401538	0.432008	0.410989	NA	NA	0.321404	0.321404	0.364684	0.302965	0.396518	0.354722	0.362372	NA	0.244625	0.246494	0.273376	0.254832	NA	NA	0.200293	0.200293	0.19143	0.151425	0.211731	0.184862	0.213329	NA
TraesCS2D01G477100.1	TraesCS2D01G477100.1, TraesCS2D01G477100.2, TraesCS2A01G477900.1, TraesCS2B01G501200.1	Aldehyde dehydrogenase	secondary metabolism	mitochondrion	0.64106	0.568125	0.703366	0.637517	0.943534	0.659423	NA	0.801478	0.97259	0.865454	NA	0.919022	0.786006	fast	0.278485	0.22248	0.326031	0.275665	0.10761	0.0137743	NA	0.0606922	0.106051	0.0802687	NA	0.0931598	0.143172	NA
TraesCS6D01G265900.2	TraesCS6D01G265900.2, TraesCS6A01G285400.2, TraesCS6A01G285400.3, TraesCS6B01G314300.1, TraesCS6B01G314300.2, TraesCS6B01G314300.4, TraesCS6B01G314300.5	ADP-ribosylation factor GTPase-activating protein AGD12	RNA regulation	unclear	NA	NA	NA	NA	NA	NA	0.363573	0.363573	0.28658	0.274812	0.36145	0.307614	0.335594	NA	NA	NA	NA	NA	NA	NA	0.16271	0.16271	0.135901	0.128221	0.183919	0.149347	0.156028	NA
TraesCS6D01G278900.1	TraesCS6D01G278900.1, TraesCS6A01G299200.1, TraesCS6B01G328700.1	Dihydroorotate dehydrogenase (Quinone)	lipid metabolism	plastid	0.463951	NA	0.5188	0.491376	0.511181	0.5438	0.486249	0.513743	0.598803	NA	NA	0.598803	0.534641	NA	0.245012	NA	0.291121	0.268067	0.13572	0.152313	0.122905	0.136979	0.130313	NA	NA	0.130313	0.178453	NA
TraesCS7D01G534500.1	TraesCS7D01G534500.1, TraesCS7B01G471600.1, TraesCS7A01G547500.1	ATP-dependent zinc metalloprotease FTSH	protein degradation	plastid	0.216802	NA	0.26117	0.238986	NA	NA	0.279952	0.279952	NA	NA	NA	NA	0.259469	NA	0.0257555	NA	0.0634411	0.0445983	NA	NA	0.12316	0.12316	NA	NA	NA	NA	0.083879	NA
TraesCS5D01G099500.1	TraesCS5D01G099500.1, TraesCS5A01G086100.1, TraesCS5B01G092100.1, TraesCS5B01G092100.2	Prefoldin subunit 3	protein folding	cytosol	0.258346	0.306349	0.390834	0.318509	0.292872	NA	NA	0.292872	0.27328	0.269777	NA	0.271528	0.294303	NA	-0.00876761	0.0296134	0.0967294	0.0391917	-0.000393933	NA	NA	-0.000393933	0.0273619	0.0256462	NA	0.026504	0.0217673	slow
TraesCS4A01G268100.1	TraesCS4A01G268100.1, TraesCS4B01G046300.1, TraesCS4D01G045800.1	Coatomer subunit alpha	cell function	golgi	0.344223	0.389975	0.42168	0.385293	0.332227	0.320077	0.35055	0.334285	NA	NA	NA	NA	0.359789	NA	0.0993366	0.136777	0.162638	0.132917	0.098183	0.0906628	0.109459	0.0994349	NA	NA	NA	NA	0.116176	NA
TraesCS7D01G423100.1	TraesCS7D01G423100.1, TraesCS5D01G305500.1, TraesCS7B01G330900.1, TraesCS7B01G331400.1, TraesCS5B01G298000.1, TraesCS6A01G042600.1, TraesCS6B01G058300.1, TraesCS7A01G430600.1, TraesCS6D01G049100.1, TraesCS5A01G298700.1, TraesCS6D01G317700.1, TraesCS6A01G337100.1, TraesCS6A01G337100.2, TraesCS6A01G337100.3, TraesCS6A01G337100.4, TraesCS5D01G093900.1, TraesCS6B01G367800.1, TraesCS5A01G078000.1, TraesCS2B01G374700.1, TraesCS5B01G087700.1, TraesCS5B01G087700.2, TraesCS5B01G087700.3, TraesCS5B01G087700.4, TraesCS5B01G129700.1, TraesCS5B01G129700.2	Heat shock 70 kDa protein	chaperone	endoplasmic reticulum	NA	NA	NA	NA	0.194207	0.165127	0.193468	0.184267	0.165177	0.16747	0.214337	0.182328	0.183298	NA	NA	NA	NA	NA	0.194207	0.165127	0.193468	0.184267	0.146143	0.148292	0.192123	0.162186	0.173227	NA
TraesCS5D01G459900.1	TraesCS5D01G459900.1, TraesCS5B01G457700.1, TraesCS5A01G449900.1, TraesCS3B01G193500.1	Vesicle-associated membrane protein, putative	cell function	vacuole	0.597162	0.456096	0.600531	0.551263	NA	0.442836	0.360326	0.401581	0.323149	0.29774	NA	0.310444	0.421096	NA	0.391745	0.270388	0.394632	0.352255	NA	0.224615	0.169079	0.196847	0.185366	0.16777	NA	0.176568	0.24189	fast
TraesCS5D01G020900.1	TraesCS5D01G020900.1	RNA-binding protein	RNA regulation	nucleus	0.513615	0.489095	0.577272	0.526661	0.447765	0.523596	NA	0.48568	0.353766	0.402686	NA	0.378226	0.463522	NA	0.26474	0.244482	0.31716	0.275461	0.145711	0.188263	NA	0.166987	0.136749	0.164076	NA	0.150413	0.19762	NA
TraesCS5B01G013200.1	TraesCS5B01G013200.1	RNA-binding protein	RNA regulation	nucleus	0.505915	0.471025	0.570449	0.515796	0.38786	0.421237	NA	0.404549	0.422471	0.43111	NA	0.42679	0.449045	NA	0.267583	0.238528	0.321133	0.275748	0.150049	0.170861	NA	0.160455	0.154291	0.158771	NA	0.156531	0.197578	NA
TraesCS2B01G109000.1	TraesCS2B01G109000.1, TraesCS2A01G094200.1	Ribosomal protein L19	protein synthesis	cytosol	0.316695	0.256521	0.347415	0.306877	0.331408	0.329932	0.41868	0.360007	0.239893	NA	0.318342	0.279118	0.315334	NA	0.0991816	0.0487082	0.124857	0.0909155	0.0460107	0.0451892	0.093676	0.0616253	0.0417937	NA	0.0838132	0.0628035	0.0717814	NA
TraesCS1B01G432700.1	TraesCS1B01G432700.1, TraesCS1D01G411300.1, TraesCS1A01G403300.1	Chlorophyll a-b binding protein, chloroplastic	photosynthesis	plastid	0.325135	0.276086	0.35513	0.318784	0.248795	0.299611	NA	0.274203	0.157983	NA	0.24354	0.200762	0.264583	NA	0.0434889	0.00437511	0.0673159	0.0383933	0.0159486	0.0460257	NA	0.0309872	0.0031217	NA	0.0525428	0.0278322	0.0324042	slow
TraesCS5D01G161500.1	TraesCS5D01G161500.1, TraesCS5D01G161500.3, TraesCS5A01G156200.1, TraesCS5A01G156200.2	Carbamoyl-phosphate synthase small chain	nucleotide metabolism	plastid	NA	NA	NA	NA	NA	0.282119	0.35474	0.31843	0.223956	0.235602	0.346137	0.268565	0.293497	NA	NA	NA	NA	NA	NA	0.0513296	0.0949259	0.0731277	0.0552008	0.0620834	0.125249	0.0808444	0.0769861	NA
TraesCS3D01G383700.1	TraesCS3D01G383700.1, TraesCS3D01G384000.1, TraesCS3B01G422900.1	Fructose-bisphosphate aldolase	glycolysis	plastid	0.44355	0.407882	0.493907	0.448447	NA	NA	NA	NA	0.362199	0.340426	0.50923	0.403952	0.426199	NA	0.170692	0.141863	0.211244	0.1746	NA	NA	NA	NA	0.0486954	0.0391132	0.110306	0.0660383	0.120319	NA
TraesCS4A01G305300.1	TraesCS4A01G305300.1, TraesCS4B01G007300.1, TraesCS4D01G007500.2	Ribosomal protein	protein synthesis	cytosol	0.477685	0.365761	0.30626	0.383236	0.307978	0.306765	0.352502	0.322415	0.309575	0.23989	0.343972	0.297812	0.334488	NA	0.274872	0.179006	0.127753	0.193877	0.0771057	0.0763586	0.104275	0.0859131	0.112162	0.0711787	0.131865	0.105069	0.128286	NA
TraesCS5D01G340000.1	TraesCS5D01G340000.1, TraesCS5A01G335200.1	26S proteasome regulatory subunit	protein degradation	cytosol	NA	0.220652	0.27661	0.248631	0.204144	0.217526	0.231283	0.217651	0.209098	NA	0.283643	0.246371	0.237551	NA	NA	0.035247	0.0829895	0.0591182	0.0500031	0.0593458	0.0689021	0.059417	0.0460486	NA	0.0896516	0.0678501	0.0621284	NA
TraesCS6A01G245100.1	TraesCS6A01G245100.1, TraesCS2D01G404800.1, TraesCS2D01G404800.2, TraesCS2B01G605900.1, TraesCS2A01G407700.1, TraesCS6B01G398000.1, TraesCS2B01G425600.1, TraesCS6D01G227500.1	Aquaporin	transport	plasma membrane	NA	NA	NA	NA	NA	0.239266	NA	0.239266	0.0852899	NA	NA	0.0852899	0.162278	slow	NA	NA	NA	NA	NA	0.239266	NA	0.239266	0.35007	NA	NA	0.35007	0.294668	fast
TraesCS7B01G072000.1	TraesCS7B01G072000.1	Alpha amylase inhibitor protein	stress response	extracellular	2.09113	1.32371	2.28139	1.89874	4.89882	4.61279	NA	4.7558	5.90543	4.52554	NA	5.21548	3.95668	fast	0.873204	0.440484	0.976097	0.763262	0.121553	0.0997654	NA	0.110659	0.0332122	-0.0247828	NA	0.00421466	0.292712	fast
TraesCS3A01G305100.1	TraesCS3A01G305100.1, TraesCS3A01G305100.2, TraesCS3A01G305100.3, TraesCS3A01G305100.4, TraesCS3D01G296700.1, TraesCS3D01G296700.2, TraesCS3B01G331400.2, TraesCS3B01G331400.3, TraesCS3B01G331400.4	Chaperone DnaK	chaperone	mitochondrion	0.282913	0.257248	0.358018	0.299393	0.271827	0.275568	0.265413	0.270936	0.273102	0.302843	0.34798	0.307975	0.292768	NA	0.116006	0.0936478	0.181222	0.130292	0.0957987	0.098347	0.0914221	0.0951893	0.111989	0.130484	0.158092	0.133522	0.119668	NA
TraesCS2B01G594200.1	TraesCS2B01G594200.1, TraesCS2D01G564200.1, TraesCS2A01G590000.1, TraesCS2A01G590000.2	Clathrin light chain	not assigned	plastid	0.46739	0.325841	0.504592	0.432608	NA	0.424515	NA	0.424515	0.383426	0.312128	NA	0.347777	0.401633	NA	0.154301	0.0425996	0.183408	0.126769	NA	0.0205259	NA	0.0205259	0.0410917	0.010973	NA	0.0260324	0.0577759	NA
TraesCS6A01G402400.2	TraesCS6A01G402400.2, TraesCS6B01G444800.1	RNA-binding protein Nova	RNA regulation	cytosol	0.809881	NA	0.754766	0.782324	0.768287	0.877046	1.09809	0.914475	0.583288	0.571329	NA	0.577308	0.758036	fast	0.320122	NA	0.280882	0.300502	0.0938613	0.132057	0.205702	0.143873	0.0602552	0.0563972	NA	0.0583262	0.167567	NA
TraesCS2A01G508900.1	TraesCS2A01G508900.1	D-3-phosphoglycerate dehydrogenase	AA synthesis	plastid	0.532411	0.478608	0.666046	0.559022	NA	0.458421	0.544288	0.501355	0.330507	0.322926	0.439362	0.364265	0.47488	NA	0.223897	0.181288	0.328863	0.244682	NA	0.0649245	0.105516	0.0852205	0.0564454	0.0528479	0.106389	0.0718941	0.133932	NA
TraesCS1A01G052100.1	TraesCS1A01G052100.1, TraesCS2B01G576100.1, TraesCS2B01G576100.2, TraesCS2B01G576100.3, TraesCS2D01G546500.1, TraesCS2D01G546500.2, TraesCS2D01G546500.3, TraesCS2A01G545600.1, TraesCS2A01G545600.2, TraesCS2A01G545600.3	Calreticulin	signalling	cytosol	0.24798	0.201966	0.24575	0.231899	0.210875	NA	0.25896	0.234918	0.21849	0.189779	0.288823	0.232364	0.23306	NA	0.24798	0.201966	0.24575	0.231899	0.072311	NA	0.106962	0.0896367	0.0696033	0.0514178	0.112982	0.078001	0.133179	NA
TraesCS4D01G265700.1	TraesCS4D01G265700.1, TraesCS4B01G265700.1, TraesCS4B01G265800.1, TraesCS4A01G044600.1	26S proteasome regulatory subunit	protein degradation	cytosol	0.299224	0.250373	0.320725	0.290107	NA	NA	NA	NA	0.284825	0.290303	0.384323	0.319817	0.304962	NA	0.0942879	0.0529535	0.112432	0.0865579	NA	NA	NA	NA	0.0179044	0.0204474	0.0626941	0.033682	0.0601199	NA
TraesCS7D01G272300.1	TraesCS7D01G272300.1, TraesCS5B01G329400.1, TraesCS7A01G272000.1, TraesCS5A01G329300.1, TraesCS7B01G170000.1	Proteasome subunit alpha type	protein degradation	cytosol	NA	0.206618	0.255203	0.23091	0.236669	0.237363	0.32633	0.266787	0.233452	0.218005	0.294127	0.248528	0.248742	NA	NA	0.00970307	0.0507416	0.0302223	0.0436251	0.0440751	0.100804	0.0628348	0.048749	0.0399231	0.0826275	0.0570999	0.0500523	slow
TraesCS4A01G264400.1	TraesCS4A01G264400.1, TraesCS4A01G264400.2, TraesCS4A01G264400.3, TraesCS4B01G050600.1, TraesCS4B01G050600.2, TraesCS4B01G050600.3, TraesCS4D01G050800.1, TraesCS4D01G050800.2	Actin	cell function	cytosol	0.367471	0.29845	0.356428	0.340783	0.285871	0.282021	0.343381	0.303758	0.216147	0.215667	0.33837	0.256728	0.300423	NA	0.162356	0.103729	0.152995	0.139693	0.0641942	0.0617982	0.0995595	0.075184	0.063227	0.0629295	0.136564	0.0875736	0.100817	NA
TraesCS3D01G166200.1	TraesCS3D01G166200.1, TraesCS3B01G185300.1, TraesCS3A01G158500.1, TraesCS3A01G158500.2	Exportin-2	protein targeting	cytosol	NA	NA	0.331427	0.331427	NA	NA	0.245749	0.245749	0.20628	0.182631	0.249942	0.212951	0.263376	NA	NA	NA	0.163014	0.163014	NA	NA	0.0468887	0.0468887	0.0485872	0.0341321	0.0747434	0.0524876	0.0874635	NA
TraesCS4A01G151800.2	TraesCS4A01G151800.2, TraesCS4A01G151800.3, TraesCS4A01G151800.4, TraesCS4A01G151800.5, TraesCS4B01G163100.2, TraesCS4B01G163100.3, TraesCS4D01G151400.1, TraesCS4D01G151400.2	Protein transport protein SEC23	protein targeting	cytosol	NA	0.409794	0.524225	0.467009	NA	NA	NA	NA	NA	NA	NA	NA	0.467009	NA	NA	0.103767	0.193091	0.148429	NA	NA	NA	NA	NA	NA	NA	NA	0.148429	NA
TraesCS5D01G286500.1	TraesCS5D01G286500.1, TraesCS5B01G278800.1, TraesCS5A01G279500.1	Peptidylprolyl isomerase	protein folding	cytosol	0.3553	0.289493	0.388049	0.344281	0.305518	0.314763	0.394028	0.338103	0.243411	0.226231	0.314238	0.261294	0.314559	NA	0.0992502	0.0455756	0.125846	0.0902239	0.037779	0.0430384	0.0872849	0.0560341	0.0447297	0.0352447	0.0827879	0.0542541	0.0668374	NA
TraesCS4A01G129200.1	TraesCS4A01G129200.1, TraesCS4B01G175300.1, TraesCS4D01G177200.1	Mitochondrial import receptor subunit TOM40-like protein 1	protein targeting	mitochondrion	0.347638	0.300494	0.33935	0.329161	0.229964	0.246185	0.296204	0.257451	0.219886	0.2143	0.301748	0.245311	0.277308	NA	0.131727	0.0920921	0.124769	0.116196	0.0854579	0.0971165	0.132691	0.105088	0.0637348	0.0602947	0.112967	0.0789987	0.100094	NA
TraesCS5D01G132200.1	TraesCS5D01G132200.1, TraesCS5A01G124300.1, TraesCS5A01G124300.2, TraesCS5B01G124100.1	Actin	cell function	cytosol	0.530841	0.394384	0.465525	0.463584	NA	0.395284	NA	0.395284	0.455424	0.413119	NA	0.434272	0.431047	NA	0.294997	0.180578	0.240369	0.238648	NA	0.0493834	NA	0.0493834	0.0893268	0.0715587	NA	0.0804427	0.122825	NA
TraesCS5D01G496400.1	TraesCS5D01G496400.1, TraesCS5D01G496400.2, TraesCS5B01G496000.1, TraesCS5A01G482800.1, TraesCS5A01G482800.2	Photosystem I reaction center subunit IV	photosynthesis	plastid	0.245657	0.194148	0.314729	0.251511	0.187488	0.143154	0.261455	0.197366	NA	NA	NA	NA	0.224438	NA	-0.0343272	-0.0752614	0.0202222	-0.0297888	-0.0197525	-0.047452	0.0251848	-0.0140065	NA	NA	NA	NA	-0.0218977	slow
TraesCS4B01G233700.1	TraesCS4B01G233700.1, TraesCS4A01G077600.1	Coatomer subunit gamma	cell function	golgi	0.318838	0.371548	0.455384	0.381923	0.376674	0.422331	NA	0.399502	0.275259	NA	NA	0.275259	0.352228	NA	0.059462	0.102022	0.169297	0.11026	0.0608444	0.0850383	NA	0.0729414	0.0821453	NA	NA	0.0821453	0.088449	NA
TraesCS7D01G284900.2	TraesCS7D01G284900.2, TraesCS7A01G287400.1	Glucose-1-phosphate adenylyltransferase	major CHO metabolism	plastid	0.748049	NA	0.89594	0.821994	NA	NA	NA	NA	1.23058	0.97517	NA	1.10288	0.962435	fast	0.748049	NA	0.89594	0.821994	NA	NA	NA	NA	0.10745	0.0560146	NA	0.0817322	0.451863	fast
TraesCS2B01G137300.1	TraesCS2B01G137300.1, TraesCS2B01G137300.2, TraesCS2D01G117900.1	Xylose isomerase	minor CHO metabolism	endoplasmic reticulum	0.388326	0.417284	0.429511	0.411707	0.615638	0.55389	NA	0.584764	0.603235	0.603879	0.747651	0.651588	0.549353	NA	0.110655	0.133827	0.143592	0.129358	0.145607	0.11699	NA	0.131299	0.124778	0.125013	0.176024	0.141938	0.134198	NA
TraesCS7D01G009400.1	TraesCS7D01G009400.1, TraesCS7D01G009400.2, TraesCS7A01G009800.1, TraesCS7A01G009800.2, TraesCS4A01G485400.1, TraesCS4A01G485400.2	Beta-fructofuranosidase 1	major CHO metabolism	vacuole	0.305133	0.319638	0.371659	0.332143	0.1116	0.114999	0.168483	0.131694	0.0609269	0.0716715	0.105413	0.0793372	0.181058	NA	0.305133	0.319638	0.371659	0.332143	0.241989	0.246812	0.324081	0.270961	0.167666	0.184573	0.23933	0.19719	0.266765	fast
TraesCS2B01G329100.1	TraesCS2B01G329100.1, TraesCS2D01G310600.1	26S proteasome non-ATPase regulatory subunit	protein degradation	cytosol	0.3724	NA	0.359737	0.366068	NA	0.293119	NA	0.293119	0.268227	NA	NA	0.268227	0.309138	NA	0.123794	NA	0.113419	0.118606	NA	0.0914489	NA	0.0914489	0.0462558	NA	NA	0.0462558	0.085437	NA
TraesCS3A01G366400.1	TraesCS3A01G366400.1, TraesCS3D01G359200.1, TraesCS3D01G359300.1, TraesCS3B01G397900.1, TraesCS3B01G398000.1	Alpha-1,4 glucan phosphorylase	major CHO metabolism	unclear	NA	NA	NA	NA	NA	NA	0.326353	0.326353	0.487049	0.470005	0.494633	0.483896	0.405124	NA	NA	NA	NA	NA	NA	NA	0.0563195	0.0563195	0.124192	0.116806	0.127458	0.122819	0.0895691	NA
TraesCS6B01G432600.1	TraesCS6B01G432600.1	3-ketoacyl-CoA thiolase-like protein	secondary metabolism	mitochondrion	0.499267	0.388739	0.519565	0.46919	NA	NA	NA	NA	NA	NA	NA	NA	0.46919	NA	0.197604	0.109589	0.213672	0.173622	NA	NA	NA	NA	NA	NA	NA	NA	0.173622	NA
TraesCS5D01G109200.1	TraesCS5D01G109200.1, TraesCS5D01G109200.2, TraesCS5A01G096500.1, TraesCS5A01G096500.2, TraesCS5A01G096500.3, TraesCS5A01G096500.4, TraesCS5B01G102400.1, TraesCS5B01G102400.2, TraesCS5B01G102400.3	Shikimate dehydrogenase (NADP(+))	AA synthesis	golgi	0.437091	0.259454	NA	0.348273	NA	NA	NA	NA	0.452066	0.38613	NA	0.419098	0.383685	NA	0.437091	0.259454	NA	0.348273	NA	NA	NA	NA	0.137129	0.105507	NA	0.121318	0.234796	fast
TraesCS1B01G373600.1	TraesCS1B01G373600.1, TraesCS1D01G361400.1, TraesCS1A01G357200.1	6-phosphogluconate dehydrogenase, decarboxylating	OPP	mitochondrion	0.35546	0.296401	0.352012	0.334624	0.259842	0.268473	0.313067	0.280461	NA	NA	NA	NA	0.307543	NA	0.150152	0.100041	0.147232	0.132475	0.0436326	0.0489987	0.0764231	0.0563515	NA	NA	NA	NA	0.0944132	NA
TraesCS4A01G123600.1	TraesCS4A01G123600.1, TraesCS4B01G180700.1, TraesCS4D01G182200.1	NADH:ubiquinone oxidoreductase subunit	ATP synthesis	mitochondrion	NA	NA	NA	NA	NA	NA	NA	NA	0.247628	0.238087	NA	0.242858	0.242858	NA	NA	NA	NA	NA	NA	NA	NA	NA	0.0578578	0.0524464	NA	0.0551521	0.0551521	NA
TraesCS7D01G241100.1	TraesCS7D01G241100.1, TraesCS7A01G242200.1, TraesCS7B01G149200.1, TraesCS7B01G149200.2	Heat shock protein 90	chaperone	cytosol	0.589971	0.471394	0.620323	0.560563	0.638653	0.578747	NA	0.6087	0.397597	0.411481	NA	0.404539	0.524601	NA	0.309463	0.21299	0.334014	0.285489	0.135219	0.108658	NA	0.121939	0.102281	0.10883	NA	0.105555	0.170994	NA
TraesCS6A01G192500.1	TraesCS6A01G192500.1, TraesCS1A01G130200.1	Cytochrome b6	ATP synthesis	plastid	0.437551	NA	0.457744	0.447648	0.278725	0.322291	0.0979569	0.232991	0.179078	0.195056	0.253064	0.209066	0.296568	NA	0.134532	NA	0.150432	0.142482	0.0751529	0.102995	-0.0457164	0.0441439	0.131157	0.144766	0.193772	0.156565	0.114397	NA
TraesCS5A01G017900.1	TraesCS5A01G017900.1, TraesCS5B01G015500.1, TraesCS5B01G015700.1	Thaumatin-like protein	stress response	extracellular	0.500786	0.469323	0.54855	0.50622	0.615029	0.863606	0.669424	0.71602	1.12781	0.763133	1.08413	0.991692	0.737977	fast	0.0856016	0.0626591	0.120271	0.0895106	-0.0133546	0.0690839	0.00542221	0.0203838	0.111153	0.0291222	0.101933	0.0807359	0.0635434	NA
TraesCS3B01G331100.1	TraesCS3B01G331100.1, TraesCS3B01G331100.2	Aspartate aminotransferase	AA synthesis	plastid	0.62953	0.566146	0.838533	0.678069	NA	0.960113	NA	0.960113	0.814826	0.6407	NA	0.727763	0.788648	fast	0.128862	0.0848199	0.271752	0.161811	NA	0.00388899	NA	0.00388899	0.0176255	-0.0234596	NA	-0.00291706	0.054261	NA
TraesCS4A01G307300.1	TraesCS4A01G307300.1, TraesCS4A01G307300.2, TraesCS4B01G009200.1, TraesCS4B01G009200.2, TraesCS2D01G318700.1, TraesCS4D01G006700.1	Copper ion-binding protein	not assigned	mitochondrion	NA	0.273515	0.358144	0.315829	0.302505	0.296825	NA	0.299665	0.280508	0.247214	NA	0.263861	0.293118	NA	NA	0.273515	0.358144	0.315829	0.131328	0.127372	NA	0.12935	0.11254	0.0918436	NA	0.102192	0.182457	NA
TraesCS1A01G262400.1	TraesCS1A01G262400.1	Cold shock protein, putative	stress response	nucleus	0.358904	0.28676	0.391111	0.345591	NA	NA	NA	NA	NA	NA	NA	NA	0.345591	NA	0.212544	0.148379	0.241109	0.200677	NA	NA	NA	NA	NA	NA	NA	NA	0.200677	NA
TraesCS4A01G129900.1	TraesCS4A01G129900.1, TraesCS2B01G591300.1, TraesCS3D01G192800.1, TraesCS2D01G561700.1, TraesCS2A01G593000.1, TraesCS3B01G218500.1, TraesCS3B01G218500.2, TraesCS4B01G174700.1, TraesCS3A01G189300.1, TraesCS4D01G176600.1	Pyruvate kinase	glycolysis	plastid	NA	NA	NA	NA	NA	NA	0.681357	0.681357	NA	NA	NA	NA	0.681357	NA	NA	NA	NA	NA	NA	NA	0.0508197	0.0508197	NA	NA	NA	NA	0.0508197	slow
TraesCSU01G116400.1	TraesCSU01G116400.1, TraesCS3A01G305100.1, TraesCS3A01G305100.2, TraesCS3A01G305100.3, TraesCS3A01G305100.4, TraesCS1A01G295600.1, TraesCS1A01G295600.2, TraesCS2D01G575200.1, TraesCS3D01G296700.1, TraesCS3D01G296700.2, TraesCS4B01G397600.1, TraesCS4B01G397600.2, TraesCS3B01G331400.2, TraesCS3B01G331400.3, TraesCS3B01G331400.4	Chaperone DnaK	chaperone	mitochondrion	NA	NA	NA	NA	NA	NA	NA	NA	0.418451	0.37069	0.468916	0.419352	0.419352	NA	NA	NA	NA	NA	NA	NA	NA	NA	0.126459	0.102952	0.150719	0.12671	0.12671	NA
TraesCS2B01G524100.1	TraesCS2B01G524100.1, TraesCS2B01G524100.2, TraesCS2D01G496100.1, TraesCS2D01G496100.2, TraesCS2A01G495800.1, TraesCS2A01G495800.2	Eukaryotic translation initiation factor 3 subunit F	protein synthesis	cytosol	NA	NA	0.256073	0.256073	0.274612	0.23849	NA	0.256551	NA	NA	NA	NA	0.256312	NA	NA	NA	0.128777	0.128777	0.0991905	0.0743574	NA	0.0867739	NA	NA	NA	NA	0.107776	NA
TraesCS7D01G208100.1	TraesCS7D01G208100.1, TraesCS7A01G205200.1, TraesCS7A01G205200.2, TraesCS7B01G112500.1	Fructose-bisphosphate aldolase	glycolysis	plastid	0.532769	NA	0.392156	0.462463	0.393676	0.41855	NA	0.406113	0.459094	0.471587	NA	0.46534	0.444639	NA	0.532769	NA	0.392156	0.462463	0.0932928	0.107051	NA	0.100172	0.111936	0.117383	NA	0.11466	0.225765	fast
TraesCS5D01G357600.1	TraesCS5D01G357600.1, TraesCS5B01G353200.1, TraesCS5B01G353200.2, TraesCS5A01G350600.1	Chlorophyll a-b binding protein, chloroplastic	photosynthesis	plastid	0.297188	0.214905	0.354443	0.288845	0.236204	0.190842	0.343817	0.256954	0.150776	0.174505	0.205911	0.177064	0.240955	NA	0.140755	0.0682971	0.190962	0.133338	0.0556152	0.0250956	0.125957	0.0688891	0.0350599	0.0509239	0.0715995	0.0525277	0.0849183	NA
TraesCS3A01G305100.2	TraesCS3A01G305100.2, TraesCS3A01G305100.3, TraesCS3A01G305100.4, TraesCS3D01G296700.1, TraesCS3D01G296700.2, TraesCS3B01G331400.1, TraesCS3B01G331400.2, TraesCS3B01G331400.3, TraesCS3B01G331400.4	Chaperone DnaK	chaperone	mitochondrion	0.264272	0.195838	0.298512	0.252874	0.204828	0.219032	NA	0.21193	0.241049	0.225408	0.29786	0.254772	0.239859	NA	0.121781	0.0609323	0.152137	0.111617	0.051414	0.0613466	NA	0.0563803	0.110427	0.0998595	0.148211	0.119499	0.095832	NA
TraesCS7A01G011000.1	TraesCS7A01G011000.1, TraesCS7A01G099300.1, TraesCS4D01G236200.1, TraesCS6B01G233300.1, TraesCS3A01G491800.1, TraesCS7A01G526300.1, TraesCS4B01G147700.1, TraesCS7B01G194300.1	ATPase subunit 4	ATP synthesis	cytosol	0.250043	0.306543	NA	0.278293	0.303908	0.269658	0.306827	0.293464	0.22622	0.206196	0.301298	0.244571	0.27211	NA	0.042459	0.0898501	NA	0.0661546	0.058231	0.0376703	0.0599699	0.0519571	0.031346	0.0202847	0.0715707	0.0410671	0.0530596	slow
TraesCS7D01G289000.1	TraesCS7D01G289000.1, TraesCS7D01G368300.1, TraesCS7B01G273300.1, TraesCS5D01G498600.1, TraesCS5D01G529500.1, TraesCS5B01G498600.1, TraesCS1A01G015400.1, TraesCS5B01G530800.1, TraesCS3A01G364100.1, TraesCS7A01G354400.1, TraesCS1B01G426300.1, TraesCS7A01G285200.1, TraesCS1D01G405900.1, TraesCS4A01G343500.1, TraesCS1D01G013300.1, TraesCS5D01G188900.1, TraesCS5A01G485100.1, TraesCS1A01G398400.1, TraesCS1B01G018900.1, TraesCS3D01G289400.1, TraesCS5A01G184100.1, TraesCS7B01G200600.1, TraesCS3D01G357500.1, TraesCS5B01G182200.1, TraesCS3A01G289600.1, TraesCS3B01G324300.1, TraesCS3B01G396200.1	Ras-related protein, expressed	signalling	cytosol	0.364118	0.408952	NA	0.386535	0.404444	0.327794	0.453009	0.395082	0.286383	0.273	NA	0.279692	0.35377	NA	0.150282	0.187938	NA	0.16911	0.156123	0.10811	0.18592	0.150051	0.0901478	0.0824909	NA	0.0863193	0.13516	NA
TraesCS6A01G047100.1	TraesCS6A01G047100.1, TraesCS1B01G266400.1, TraesCS1D01G255000.1, TraesCS6B01G063300.1, TraesCS6D01G054300.1, TraesCS6D01G054300.2	GMP synthase [glutamine-hydrolyzing]	nucleotide metabolism	cytosol	0.294502	0.262105	0.387258	0.314622	0.274327	0.242347	0.327748	0.281474	0.209752	0.208818	NA	0.209285	0.26846	NA	0.0781385	0.051	0.155451	0.0948633	0.0684399	0.0478386	0.10229	0.0728561	0.0593447	0.0587639	NA	0.0590543	0.0755912	NA
TraesCS5D01G509600.1	TraesCS5D01G509600.1, TraesCS5D01G509700.1, TraesCS5B01G509500.1, TraesCS5B01G509600.1, TraesCS4A01G363800.1, TraesCS3D01G220900.1, TraesCS3A01G232300.1, TraesCS3B01G261500.1	Elongation factor	protein synthesis	cytosol	0.404337	0.356784	0.458371	0.406497	0.397089	0.401455	0.50284	0.433795	0.403502	0.34795	0.517055	0.422836	0.421042	NA	0.134492	0.096039	0.17799	0.136174	0.0073584	0.00940409	0.0557716	0.024178	0.0478326	0.0248795	0.0924512	0.0550544	0.0718021	NA
TraesCS7D01G278100.1	TraesCS7D01G278100.1, TraesCS5D01G378000.1, TraesCS5B01G370700.1, TraesCS7A01G278300.1, TraesCS5A01G368400.1, TraesCS7B01G176100.1	RNA-binding protein	RNA regulation	nucleus	0.145069	0.151455	0.26818	0.188235	NA	NA	NA	NA	0.086856	0.083832	0.106886	0.0925247	0.14038	slow	0.0890078	0.095086	0.206016	0.130037	NA	NA	NA	NA	0.156684	0.15271	0.183216	0.164203	0.14712	NA
TraesCS1D01G171700.1	TraesCS1D01G171700.1, TraesCS1D01G181600.1, TraesCS5D01G010300.1, TraesCS2D01G584400.2, TraesCS3B01G186000.1, TraesCS3D01G338500.1, TraesCS2D01G284400.1	ATP synthase subunit beta	ATP synthesis	cytosol	NA	0.311937	NA	0.311937	0.188527	NA	0.402623	0.295575	0.136875	NA	0.169609	0.153242	0.253585	NA	NA	0.0455297	NA	0.0455297	0.0226593	NA	0.162133	0.0923961	0.0397699	NA	0.0628767	0.0513233	0.063083	NA
TraesCS2B01G053100.3	TraesCS2B01G053100.3, TraesCS2B01G053100.4, TraesCS2A01G040200.1, TraesCS2A01G040200.2, TraesCS3A01G499900.1, TraesCS2D01G038800.1, TraesCS2D01G038800.2, TraesCS3D01G506600.1, TraesCS3D01G506600.2, TraesCS3D01G506600.3, TraesCS3B01G563600.1	Eukaryotic translation initiation factor 3 subunit M	protein synthesis	cytosol	NA	NA	0.664561	0.664561	0.25406	0.270772	0.29978	0.274871	0.192963	0.198661	0.273882	0.221836	0.387089	NA	NA	NA	0.664561	0.664561	0.119763	0.132137	0.153477	0.135125	0.0632471	0.0669879	0.115359	0.0818645	0.29385	fast
TraesCS7D01G467000.1	TraesCS7D01G467000.1, TraesCS7B01G382200.1, TraesCS6D01G384500.1, TraesCS6A01G400300.1, TraesCS7A01G479900.1, TraesCS6B01G440500.1	rRNA 2'-O-methyltransferase fibrillarin 2	RNA regulation	nucleus	NA	0.221189	0.347468	0.284329	0.195471	0.211972	0.210413	0.205952	0.155778	0.160154	0.207699	0.174544	0.221608	NA	NA	0.113044	0.227873	0.170458	0.101837	0.115044	0.113799	0.110227	0.104451	0.108118	0.147679	0.120083	0.133589	NA
TraesCS3A01G433000.1	TraesCS3A01G433000.1, TraesCS3A01G433000.2, TraesCS3D01G426300.1, TraesCS3B01G468900.1, TraesCS3B01G468900.2	Rhodanese-like domain-containing protein 4, chloroplastic	not assigned	plastid	0.25657	0.193056	0.273046	0.24089	NA	NA	0.141513	0.141513	0.18068	0.106487	0.165115	0.150761	0.177721	NA	0.017839	-0.0343881	0.0313383	0.00492973	NA	NA	-0.0140836	-0.0140836	0.0994519	0.0418532	0.0875109	0.076272	0.0223727	slow
TraesCS1D01G169900.1	TraesCS1D01G169900.1, TraesCS3B01G186100.1	Ribulose bisphosphate carboxylase large chain	photosynthesis	plastid	0.267332	0.184244	0.258682	0.236752	NA	0.0921611	0.134301	0.113231	0.0756656	0.0747374	0.128331	0.0929114	0.147632	slow	-0.0241782	-0.0898038	-0.0309834	-0.0483218	NA	-0.0222312	0.00892114	-0.00665504	0.0427209	0.0419041	0.0887317	0.0577856	0.000936239	slow
TraesCS4D01G298100.1	TraesCS4D01G298100.1, TraesCS4B01G299200.1, TraesCS4A01G005900.1	Eukaryotic translation initiation factor 3 subunit K	protein synthesis	cytosol	NA	NA	0.242927	0.242927	NA	NA	0.356084	0.356084	0.217441	0.187874	NA	0.202657	0.267223	NA	NA	NA	0.0150084	0.0150084	NA	NA	0.103771	0.103771	0.0422756	0.0249906	NA	0.0336331	0.0508043	slow
TraesCS1B01G013500.1	TraesCS1B01G013500.1	Low molecular weight glutenin subunit	storage protein	vacuole	NA	0.896529	1.49782	1.19718	NA	3.08269	NA	3.08269	3.42802	2.80173	NA	3.11488	2.46492	fast	NA	0.896529	1.49782	1.19718	NA	0.132348	NA	0.132348	0.148693	0.0959172	NA	0.122305	0.483943	fast
TraesCS3B01G070300.1	TraesCS3B01G070300.1, TraesCS3B01G070300.2, TraesCS3A01G056500.1, TraesCS3A01G056600.1, TraesCS3A01G056700.1, TraesCS3A01G056800.1, TraesCS3A01G056900.1, TraesCS3D01G056500.1, TraesCS3D01G056600.1	Ras-related protein, putative	signalling	cytosol	0.520992	0.481789	0.580083	0.527621	0.414979	0.429005	0.354873	0.399619	NA	NA	NA	NA	0.46362	NA	0.324765	0.29103	0.375465	0.33042	0.156566	0.165089	0.119588	0.147081	NA	NA	NA	NA	0.23875	fast
TraesCS3A01G302100.1	TraesCS3A01G302100.1, TraesCS3D01G299900.1, TraesCS3B01G334500.1	Glutathione S-transferase	misc	cytosol	0.432847	0.395776	0.480217	0.43628	0.565787	0.568067	0.370764	0.501539	0.565511	0.528296	0.614607	0.569471	0.50243	NA	0.216648	0.185367	0.2565	0.219505	0.0832107	0.0842026	-0.0053532	0.05402	0.118057	0.103842	0.136439	0.119446	0.13099	NA
TraesCS4D01G223300.1	TraesCS4D01G223300.1, TraesCS4D01G223300.2, TraesCS4B01G222700.1, TraesCS4B01G222700.2, TraesCS4B01G222700.3, TraesCS4A01G081100.1, TraesCS4A01G081100.2	V-type proton ATPase subunit a	transport	cytosol	0.29948	0.367141	0.394257	0.353626	NA	NA	NA	NA	0.283949	NA	NA	0.283949	0.318787	NA	0.227726	0.291391	0.316871	0.278663	NA	NA	NA	NA	0.101634	NA	NA	0.101634	0.190149	NA
TraesCS2A01G144200.1	TraesCS2A01G144200.1, TraesCS2B01G169200.1, TraesCS2D01G148200.1	2,3,4,5-tetrahydropyridine-2,6-dicarboxylate N-acetyltransferase	ATP synthesis	mitochondrion	0.292204	NA	0.327001	0.309602	0.254167	NA	0.264983	0.259575	0.234124	0.190355	NA	0.21224	0.260472	NA	0.050769	NA	0.0792515	0.0650103	0.0320023	NA	0.0386239	0.0353131	0.0506025	0.0252666	NA	0.0379345	0.046086	slow
TraesCS3B01G132300.1	TraesCS3B01G132300.1, TraesCS3B01G132300.2, TraesCS3A01G111500.1, TraesCS3D01G113800.1	Glutamine--tRNA ligase	protein aa activation	cytosol	0.665885	0.489413	0.74436	0.633219	0.653667	0.667739	NA	0.660703	0.613016	0.564554	0.984801	0.72079	0.671571	NA	0.243458	0.112641	0.300866	0.218989	-0.0214728	-0.0168218	NA	-0.0191473	0.0218429	0.00792922	0.118142	0.0493047	0.0830487	NA
TraesCS1B01G233200.1	TraesCS1B01G233200.1, TraesCS2A01G149200.1, TraesCS2B01G174100.1, TraesCS3D01G169600.1, TraesCS2D01G154000.1, TraesCS3B01G194400.1, TraesCS3A01G163300.1	Leucine--tRNA ligase	protein aa activation	cytosol	0.203756	0.328143	0.431925	0.321274	0.503926	0.440242	0.585945	0.510038	0.49041	NA	NA	0.49041	0.440574	NA	0.031687	0.138668	0.227222	0.132526	0.0235338	-0.003704	0.0574795	0.0257698	0.0487818	NA	NA	0.0487818	0.0690258	NA
TraesCS7D01G403300.1	TraesCS7D01G403300.1, TraesCS7D01G403300.2, TraesCS7B01G309500.1, TraesCS7B01G309500.2, TraesCS7A01G410100.1, TraesCS7A01G410100.2	Peptidyl-prolyl cis-trans isomerase	cell function	cytosol	0.392671	0.324931	0.440284	0.385962	0.444638	0.371162	0.442962	0.419587	0.343183	NA	NA	0.343183	0.382911	NA	0.162442	0.10595	0.201969	0.156787	0.150032	0.107183	0.149067	0.135427	0.113287	NA	NA	0.113287	0.135167	NA
TraesCS5D01G246800.1	TraesCS5D01G246800.1, TraesCS5D01G246800.2, TraesCS5A01G240300.1, TraesCS5B01G238400.1, TraesCS5B01G238400.2	Zinc-binding dehydrogenase family protein	stress response	unclear	NA	NA	NA	NA	NA	NA	NA	NA	0.392618	0.35872	0.512923	0.42142	0.42142	NA	NA	NA	NA	NA	NA	NA	NA	NA	0.139808	0.121766	0.201765	0.154446	0.154446	NA
TraesCSU01G225300.1	TraesCSU01G225300.1, TraesCSU01G249400.1, TraesCSU01G270500.1, TraesCS7B01G457900.1, TraesCS7B01G458400.1, TraesCS6D01G317000.1, TraesCS1D01G193000.1, TraesCS4A01G145000.1, TraesCS7A01G098700.1, TraesCS4A01G241800.1, TraesCS2B01G146500.1, TraesCS1B01G458700.1, TraesCS6B01G216400.1, TraesCS6D01G201100.1, TraesCS4D01G137500.1, TraesCS4A01G070100.1, TraesCS3B01G564800.1, TraesCS7D01G300700.1, TraesCS7B01G487500.1, TraesCS6D01G150700.1	NADH dehydrogenase subunit 9	ATP synthesis	cytosol	0.290651	0.264743	0.192161	0.249185	0.208909	NA	0.237541	0.223225	NA	NA	NA	NA	0.236205	NA	0.0158047	-0.00489899	-0.063184	-0.0174261	0.163994	NA	0.189728	0.176861	NA	NA	NA	NA	0.0797173	NA
TraesCS1A01G007700.1	TraesCS1A01G007700.1, TraesCS1D01G000700.1	Gamma gliadin	storage protein	vacuole	NA	0.993052	NA	0.993052	NA	3.87171	NA	3.87171	NA	3.64032	NA	3.64032	2.83503	fast	NA	0.993052	NA	0.993052	NA	0.0782081	NA	0.0782081	NA	0.0921246	NA	0.0921246	0.387795	fast
TraesCS1D01G317300.1	TraesCS1D01G317300.1	High molecular weight glutenin subunit	storage protein	vacuole	1.31142	0.796627	NA	1.05402	NA	NA	NA	NA	NA	3.35608	NA	3.35608	2.20505	fast	1.31142	0.796627	NA	1.05402	NA	NA	NA	NA	NA	0.0875641	NA	0.0875641	0.570794	fast
TraesCS2A01G489600.1	TraesCS2A01G489600.1, TraesCS2A01G489600.2	Adenosylhomocysteinase	AA degradation	cytosol	NA	NA	NA	NA	0.136182	0.15249	NA	0.144336	NA	0.111998	0.14726	0.129629	0.136982	slow	NA	NA	NA	NA	0.0536208	0.0668624	NA	0.0602416	NA	0.0453245	0.0727666	0.0590456	0.0596436	NA
TraesCS4D01G325000.1	TraesCS4D01G325000.1	Alpha amylase inhibitor protein	stress response	extracellular	1.75282	1.25378	1.62541	1.544	NA	NA	NA	NA	NA	3.99925	NA	3.99925	2.77163	fast	0.942197	0.61251	0.859211	0.804639	NA	NA	NA	NA	NA	0.029983	NA	0.029983	0.417311	fast
TraesCS1A01G008000.1	TraesCS1A01G008000.1	Low molecular weight glutenin subunit	storage protein	vacuole	2.35354	1.32242	NA	1.83798	NA	NA	NA	NA	NA	2.09368	NA	2.09368	1.96583	fast	1.00951	0.435947	NA	0.722728	NA	NA	NA	NA	NA	-0.163981	NA	-0.163981	0.279374	fast
TraesCS4A01G134000.1	TraesCS4A01G134000.1, TraesCS4B01G170900.1, TraesCS4D01G172900.1	Eukaryotic translation initiation factor 2 beta subunit, putative, expressed	protein synthesis	cytosol	NA	0.272898	0.382988	0.327943	0.386504	NA	NA	0.386504	NA	0.433179	NA	0.433179	0.382542	NA	NA	0.0835037	0.17717	0.130337	0.0522304	NA	NA	0.0522304	NA	0.111131	NA	0.111131	0.0978993	NA
TraesCS7D01G476100.1	TraesCS7D01G476100.1, TraesCS7B01G392800.1, TraesCS7A01G489700.1, TraesCS3B01G132300.1, TraesCS3B01G132300.2, TraesCS3A01G111500.1, TraesCS3D01G113800.1	Glutamine--tRNA ligase	protein aa activation	cytosol	0.578377	0.467272	0.631798	0.559149	0.764726	0.755476	NA	0.760101	NA	0.54054	NA	0.54054	0.61993	NA	0.228706	0.142833	0.269674	0.213738	0.0357962	0.0327654	NA	0.0342808	NA	0.0078702	NA	0.0078702	0.0852962	NA
TraesCS7A01G035600.1	TraesCS7A01G035600.1	Gamma-gliadin	storage protein	vacuole	1.89943	1.04787	NA	1.47365	NA	NA	NA	NA	NA	1.45277	NA	1.45277	1.46321	fast	1.89943	1.04787	NA	1.47365	NA	NA	NA	NA	NA	0.23582	NA	0.23582	0.854734	fast
TraesCS4A01G143700.1	TraesCS4A01G143700.1, TraesCS4B01G152400.1, TraesCS4B01G152400.4, TraesCS4B01G152400.5, TraesCS4B01G152400.6, TraesCS4D01G162600.2	Xaa-pro aminopeptidase, putative	protein degradation	cytosol	NA	0.31336	0.450915	0.382138	0.489956	0.505856	NA	0.497906	NA	0.370546	NA	0.370546	0.416863	NA	NA	0.105189	0.220539	0.162864	0.170578	0.179481	NA	0.17503	NA	0.114158	NA	0.114158	0.150684	NA
TraesCS7D01G277500.1	TraesCS7D01G277500.1, TraesCS7A01G277600.1, TraesCS4A01G303300.1, TraesCS4B01G010500.1, TraesCS7B01G175300.1, TraesCS7B01G175300.2, TraesCS4D01G009200.1	Monodehydroascorbate reductase	redox	golgi	0.375903	NA	0.393108	0.384506	0.325109	0.316872	0.306219	0.316067	NA	0.299708	0.401736	0.350722	0.350432	NA	0.0650178	NA	0.0784291	0.0717235	0.084125	0.0791162	0.0726146	0.0786186	NA	0.0819167	0.135657	0.108787	0.0863763	NA
TraesCS6A01G119900.1	TraesCS6A01G119900.1, TraesCS6B01G148200.1, TraesCS6D01G109800.2	Protein phosphatase 2C	PTM	cytosol	0.203023	0.223625	0.306994	0.244547	0.238611	0.203684	NA	0.221147	NA	NA	NA	NA	0.232847	NA	0.203023	0.223625	0.306994	0.244547	0.264362	0.227381	NA	0.245871	NA	NA	NA	NA	0.245209	fast
TraesCS5A01G022200.1	TraesCS5A01G022200.1, TraesCS5B01G018700.2, TraesCS5B01G018700.3, TraesCS5B01G018700.4, TraesCS5B01G018700.1	Cysteine synthase	AA synthesis	plastid	0.484361	0.409741	0.52135	0.471817	0.33302	0.355353	0.579477	0.422617	NA	0.386845	NA	0.386845	0.427093	NA	0.190546	0.13093	0.219952	0.180476	0.0349335	0.0469959	0.16212	0.0813497	NA	0.0803056	NA	0.0803056	0.114044	NA
TraesCS1B01G210000.1	TraesCS1B01G210000.1, TraesCS1D01G198800.1, TraesCS5D01G113200.1, TraesCS5D01G113200.2, TraesCS1A01G195300.1, TraesCS5A01G100700.1, TraesCS5B01G105800.1	Phenylalanine--tRNA ligase beta subunit	protein aa activation	cytosol	0.388077	0.224134	0.292272	0.301494	NA	0.200551	0.394174	0.297362	NA	0.255042	NA	0.255042	0.284633	NA	0.159168	0.0218205	0.0791216	0.0867034	NA	-0.0464338	0.0587939	0.00618007	NA	0.00537037	NA	0.00537037	0.0327513	slow
TraesCS7D01G409000.1	TraesCS7D01G409000.1, TraesCS7B01G315600.1, TraesCS7A01G415500.1, TraesCS7A01G415500.2, TraesCS7A01G415500.3, decoy_73696, decoy_101100	Dolichyl-diphosphooligosaccharide--protein glycosyltransferase 48 kDa subunit	protein glycosylation	golgi	NA	0.230327	0.286614	0.25847	0.276317	0.27717	0.407742	0.32041	NA	0.193746	0.312951	0.253349	0.27741	NA	NA	-0.0316295	0.0134666	-0.00908147	0.0108925	0.0113751	0.0830732	0.0351136	NA	0.0098366	0.0734322	0.0416344	0.0225555	slow
TraesCS7D01G039500.1	TraesCS7D01G039500.1, TraesCS7D01G039500.2, TraesCS7D01G039500.3, TraesCS7D01G039500.4, TraesCS7A01G043700.1, TraesCS4A01G444300.1	Phosphoglucan, water dikinase	major CHO metabolism	plastid	0.434425	0.425746	0.538797	0.466323	NA	NA	NA	NA	NA	0.412019	NA	0.412019	0.439171	NA	0.0453371	0.0389275	0.121912	0.0687254	NA	NA	NA	NA	NA	-0.015613	NA	-0.015613	0.0265562	slow
TraesCS5D01G085500.2	TraesCS5D01G085500.2, TraesCS5D01G085500.3, TraesCS5D01G085500.4, TraesCS5D01G085500.5, TraesCS5D01G085500.6, TraesCS5A01G072700.2, TraesCS5A01G072700.3, TraesCS5A01G072700.4, TraesCS5B01G078300.1	Pyrophosphate--fructose 6-phosphate 1-phosphotransferase subunit alpha	glycolysis	golgi	0.603828	0.538978	0.635755	0.592854	NA	0.569882	NA	0.569882	NA	0.653183	NA	0.653183	0.605306	NA	0.603828	0.538978	0.635755	0.592854	NA	-0.0745171	NA	-0.0745171	NA	-0.0244584	NA	-0.0244584	0.164626	NA
TraesCS2A01G325400.1	TraesCS2A01G325400.1, TraesCS2B01G356500.1, TraesCS2D01G337300.1	Eukaryotic translation initiation factor-like protein	protein synthesis	nucleus	0.397793	0.361345	0.496914	0.418684	NA	NA	NA	NA	NA	0.377493	NA	0.377493	0.398088	NA	0.387255	0.351115	0.485512	0.407961	NA	NA	NA	NA	NA	0.0383733	NA	0.0383733	0.223167	fast
TraesCS5D01G522100.1	TraesCS5D01G522100.1, TraesCS4A01G281500.1, TraesCS4B01G031500.1, TraesCS4D01G029200.1	Nuclease domain-containing protein 1	RNA regulation	cytosol	0.798456	0.586836	0.848099	0.744464	0.931574	0.808779	NA	0.870176	NA	0.668168	NA	0.668168	0.760936	fast	0.239424	0.0945418	0.272893	0.202286	0.0181369	-0.0165624	NA	0.000787278	NA	0.0327766	NA	0.0327766	0.0786167	NA
TraesCS5D01G221300.1	TraesCS5D01G221300.1, TraesCS5D01G559400.1, TraesCS6B01G037800.1, TraesCS3A01G215700.1, TraesCS3D01G053400.1	Photosystem II CP47 reaction center protein	photosynthesis	plastid	0.315383	0.229887	0.364613	0.303294	NA	0.226962	0.280187	0.253575	NA	0.188725	0.257844	0.223284	0.260051	NA	0.0219749	-0.0456633	0.0606555	0.0123224	NA	0.024146	0.0574703	0.0408081	NA	0.0198219	0.0589871	0.0394045	0.030845	slow
TraesCS1B01G352400.1	TraesCS1B01G352400.1, TraesCS1D01G342100.1, TraesCS1A01G340100.1	ATP-dependent chaperone ClpB	chaperone	plastid	0.835833	0.763468	0.889267	0.829523	NA	1.4017	NA	1.4017	NA	1.61399	NA	1.61399	1.28174	fast	0.493214	0.436053	0.535226	0.488164	NA	0.169181	NA	0.169181	NA	0.200718	NA	0.200718	0.286021	fast
TraesCS1B01G271700.1	TraesCS1B01G271700.1, TraesCS1B01G271700.2, TraesCS1B01G271800.1, TraesCS1B01G271800.2, TraesCS1D01G260900.1, TraesCS1D01G260900.2, TraesCS1D01G261000.1, TraesCS5D01G048100.1, TraesCS1A01G260900.1, TraesCS1A01G261000.1, TraesCS1A01G261000.2, TraesCS5A01G041100.1, TraesCS5B01G042400.1	Guanosine nucleotide diphosphate dissociation inhibitor	signalling	cytosol	0.482476	0.462178	0.465264	0.469973	0.514574	0.498416	NA	0.506495	NA	0.308417	NA	0.308417	0.428295	NA	0.251312	0.234347	0.236927	0.240862	0.0909589	0.083347	NA	0.0871529	NA	0.0249232	NA	0.0249232	0.117646	NA
TraesCS4A01G166500.1	TraesCS4A01G166500.1, TraesCS2B01G539500.2, TraesCS2A01G511400.2, TraesCS4B01G164300.1, TraesCS4B01G164300.2, TraesCS4D01G149800.1, TraesCS4D01G149800.2, TraesCS2B01G539500.1, TraesCS2A01G511400.1	Eukaryotic translation initiation factor 3 subunit I	protein synthesis	cytosol	NA	0.304454	0.374377	0.339415	0.320815	0.296867	0.39483	0.337504	NA	0.20464	0.310125	0.257383	0.311434	NA	NA	0.0157271	0.0707738	0.0432505	0.0500776	0.0363468	0.0916422	0.0593555	NA	0.0546341	0.118269	0.0864516	0.0630192	NA
TraesCS6D01G355000.2	TraesCS6D01G355000.2, TraesCS6A01G371100.1, TraesCS6B01G408100.1, TraesCS6B01G408100.2	Aldehyde dehydrogenase	secondary metabolism	mitochondrion	1.0221	0.75876	0.989147	0.923336	0.923434	1.05348	NA	0.988456	NA	0.950174	NA	0.950174	0.953989	fast	0.371333	0.197045	0.349805	0.306061	-0.00502471	0.0290139	NA	0.0119946	NA	0.036784	NA	0.036784	0.11828	NA
TraesCS6A01G006400.1	TraesCS6A01G006400.1, TraesCS6A01G028100.1, TraesCS6B01G011800.1, TraesCS6B01G012000.1, TraesCS6B01G012100.1, TraesCS6B01G012100.2, TraesCS6B01G012100.3, TraesCS6B01G039300.1, TraesCS6B01G039300.2, TraesCS6D01G009100.1, TraesCS6D01G031400.1	60 kDa chaperonin	chaperone	mitochondrion	0.671998	0.462042	0.678123	0.604054	0.753428	0.6284	NA	0.690914	NA	0.464157	NA	0.464157	0.586375	NA	0.226312	0.0728142	0.230737	0.176621	0.0222572	-0.0192645	NA	0.00149633	NA	-0.0132778	NA	-0.0132778	0.0549466	NA
TraesCS2D01G407700.1	TraesCS2D01G407700.1, TraesCS2B01G429100.1	Glutathione peroxidase	redox	cytosol	0.729893	0.67239	0.738207	0.713497	NA	NA	NA	NA	NA	0.836713	NA	0.836713	0.775105	fast	0.374267	0.329627	0.380702	0.361532	NA	NA	NA	NA	NA	0.141905	NA	0.141905	0.251719	fast
TraesCS2A01G014300.1	TraesCS2A01G014300.1, TraesCS2D01G015500.1, TraesCS2D01G015500.2, TraesCS2B01G002100.1	Inosine-5'-monophosphate dehydrogenase	nucleotide metabolism	plastid	0.61055	0.560393	0.706417	0.625786	NA	NA	NA	NA	NA	0.524743	NA	0.524743	0.575265	NA	0.370299	0.328329	0.450134	0.382921	NA	NA	NA	NA	NA	0.122819	NA	0.122819	0.25287	fast
TraesCS2D01G490000.1	TraesCS2D01G490000.1, TraesCS2A01G489700.1, TraesCS2A01G489700.2, TraesCS2B01G517600.1	Carboxypeptidase	protein degradation	vacuole	0.345246	0.28952	0.417597	0.350787	0.422066	NA	0.517189	0.469628	NA	0.385585	NA	0.385585	0.402	NA	0.0897512	0.0443254	0.148396	0.0941575	0.0268653	NA	0.0706788	0.048772	NA	0.0215329	NA	0.0215329	0.0548208	NA
TraesCS2B01G609800.1	TraesCS2B01G609800.1, TraesCS2D01G589000.1, TraesCS2A01G577600.1, TraesCS3B01G006100.1, TraesCS3D01G007500.1	3-isopropylmalate dehydrogenase	AA synthesis	mitochondrion	0.22257	0.169356	0.255246	0.215724	NA	0.238814	0.366759	0.302787	NA	0.244212	0.382304	0.313258	0.277256	NA	0.0196553	-0.0252888	0.0471572	0.0138413	NA	-0.0264325	0.0426415	0.00810449	NA	0.0173297	0.0840836	0.0507066	0.0242175	slow
TraesCS2D01G021000.1	TraesCS2D01G021000.1, TraesCS2B01G330700.1, TraesCS6D01G079500.1	Photosystem II D2 protein	photosynthesis	plastid	0.291829	0.246407	0.354596	0.297611	NA	NA	NA	NA	NA	0.207387	0.293407	0.250397	0.274004	NA	0.0181371	-0.0182312	0.068127	0.0226777	NA	NA	NA	NA	NA	0.0665132	0.120346	0.0934294	0.0580535	NA
TraesCS6D01G319700.1	TraesCS6D01G319700.1, TraesCS6B01G370300.1, TraesCS6A01G339400.1	Subtilisin protease	protein degradation	golgi	0.423622	NA	0.520189	0.471906	NA	NA	0.343542	0.343542	NA	0.156313	0.224624	0.190469	0.335306	NA	0.230032	NA	0.312566	0.271299	NA	NA	0.13303	0.13303	NA	0.076988	0.12837	0.102679	0.169003	NA
TraesCS7D01G059900.1	TraesCS7D01G059900.1, TraesCS7A01G065500.1, TraesCS4A01G422100.1, TraesCS4B01G049700.1, TraesCS4D01G050100.1, TraesCS6B01G357900.1, TraesCS4D01G012200.1	26S proteasome non-atpase regulatory subunit, putative	protein degradation	cytosol	0.275709	0.285536	0.37879	0.313345	0.399244	0.339668	0.376369	0.37176	NA	0.310385	0.409258	0.359821	0.348309	NA	0.171715	0.180719	0.265984	0.206139	0.131254	0.0955018	0.117618	0.114791	NA	0.0669142	0.115692	0.0913029	0.137411	NA
TraesCS3D01G210500.2	TraesCS3D01G210500.2, TraesCS3B01G237000.1, TraesCS3A01G204900.1	Protein ROOT HAIR DEFECTIVE 3 homolog	development	cytosol	0.506553	0.407286	0.490071	0.46797	NA	0.423107	0.418461	0.420784	NA	0.345949	NA	0.345949	0.411568	NA	0.274979	0.191695	0.261192	0.242622	NA	0.168982	0.166117	0.16755	NA	0.130971	NA	0.130971	0.180381	NA
TraesCS4D01G098400.1	TraesCS4D01G098400.1	Protein disulfide-isomerase	redox	endoplasmic reticulum	0.764894	0.546698	NA	0.655796	0.759928	0.67746	NA	0.718694	NA	0.440992	NA	0.440992	0.605161	NA	0.134015	-0.00795467	NA	0.0630302	-0.0347469	-0.059427	NA	-0.0470869	NA	-0.0668968	NA	-0.0668968	-0.0169845	slow
TraesCS7D01G209100.1	TraesCS7D01G209100.1, TraesCS7A01G206300.1	Uv excision repair protein rad23, putative	DNA repair	cytosol	0.758573	0.666797	0.775425	0.733598	NA	NA	NA	NA	NA	0.700534	NA	0.700534	0.717066	fast	0.452248	0.378246	0.465783	0.432092	NA	NA	NA	NA	NA	0.157219	NA	0.157219	0.294656	fast
TraesCS3A01G521600.1	TraesCS3A01G521600.1, TraesCS3D01G527700.1, TraesCS3B01G591400.1	Malignant T-cell-amplified sequence 1	protein aa activation	cytosol	0.660447	NA	0.770671	0.715559	0.472961	0.449961	NA	0.461461	NA	0.322392	NA	0.322392	0.499804	NA	0.350826	NA	0.438233	0.39453	0.175856	0.162454	NA	0.169155	NA	0.122418	NA	0.122418	0.228701	fast
TraesCS4D01G350200.1	TraesCS4D01G350200.1, TraesCS5A01G525900.1, TraesCS4B01G356500.1	COP9 signalosome complex subunit 1	signalling	nucleus	0.494718	0.418885	0.537337	0.483646	NA	NA	NA	NA	NA	NA	NA	NA	0.483646	NA	0.210892	0.149809	0.245048	0.201916	NA	NA	NA	NA	NA	NA	NA	NA	0.201916	NA
TraesCS5D01G180300.1	TraesCS5D01G180300.1, TraesCS5D01G180300.2, TraesCS5D01G180300.3, TraesCS5D01G180300.4, TraesCS5A01G176600.1, TraesCS5A01G176600.2, TraesCS5A01G176600.3, TraesCS5A01G176600.4, TraesCS5B01G173300.1, TraesCS5B01G173300.2, TraesCS5B01G173300.3, TraesCS5B01G173300.4	GrpE protein homolog	protein folding	mitochondrion	0.247539	0.27527	0.283431	0.268747	NA	0.317719	NA	0.317719	NA	0.300398	0.336123	0.31826	0.301575	NA	0.14478	0.170188	0.177659	0.164209	NA	0.152277	NA	0.152277	NA	0.142845	0.165669	0.154257	0.156914	NA
TraesCS1B01G297700.1	TraesCS1B01G297700.1, TraesCS1B01G297700.2, TraesCS1B01G297700.3, TraesCS1D01G287300.1, TraesCS1D01G287300.2, TraesCS1D01G287300.3, TraesCS1D01G287300.4, TraesCS3A01G459600.1, TraesCS3A01G459600.2, TraesCS1A01G288300.1, TraesCS1A01G288300.2, TraesCS1A01G288300.3, TraesCS3D01G452400.1, TraesCS3D01G452400.2, TraesCS3D01G452400.3, TraesCS3B01G499300.1, TraesCS3B01G499300.2	Bifunctional purine biosynthesis protein purH	nucleotide metabolism	plastid	NA	0.275986	0.394864	0.335425	NA	NA	NA	NA	NA	NA	NA	NA	0.335425	NA	NA	0.108038	0.210996	0.159517	NA	NA	NA	NA	NA	NA	NA	NA	0.159517	NA
TraesCS5D01G121300.1	TraesCS5D01G121300.1, TraesCS5A01G109000.1, TraesCS5B01G114000.1	Proteasome subunit alpha type	protein degradation	cytosol	0.223035	0.166699	0.267344	0.219026	NA	NA	0.278582	0.278582	NA	0.234369	0.247699	0.241034	0.246214	NA	0.0180105	-0.0294962	0.0552221	0.0145788	NA	NA	0.0804859	0.0804859	NA	0.0622953	0.0701441	0.0662197	0.0537615	NA
TraesCS2A01G294500.1	TraesCS2A01G294500.1, TraesCS2B01G310900.1, TraesCS2B01G310900.2, TraesCS2D01G292200.1, TraesCS2D01G292200.2	Cell division protein ftsZ	cell function	plastid	0.838272	0.485357	0.84039	0.721339	0.852243	0.810469	NA	0.831356	NA	0.561497	0.985781	0.773639	0.775445	fast	0.232004	-0.00520894	0.233397	0.153397	-0.0067753	-0.0187127	NA	-0.012744	NA	-0.0433294	0.0549435	0.00580704	0.0488202	slow
TraesCS4A01G131900.1	TraesCS4A01G131900.1, TraesCS4A01G131900.2, TraesCS3A01G341000.1, TraesCS4B01G172700.1, TraesCS3D01G334500.1, TraesCS4D01G174700.1, TraesCS3B01G373000.1	2,3-bisphosphoglycerate-independent phosphoglycerate mutase, putative	glycolysis	cytosol	NA	NA	NA	NA	0.179578	NA	NA	0.179578	NA	0.692307	0.908273	0.80029	0.489934	NA	NA	NA	NA	NA	0.153489	NA	NA	0.153489	NA	-0.078461	-0.036113	-0.057287	0.0481009	slow
TraesCS6A01G015400.1	TraesCS6A01G015400.1, TraesCS6B01G022400.1, TraesCS6D01G018400.1	O-methyltransferase family protein	secondary metabolism	cytosol	0.889765	0.934156	1.0603	0.961406	NA	0.879848	NA	0.879848	NA	NA	NA	NA	0.920627	fast	0.338507	0.368903	0.45452	0.38731	NA	-0.00694507	NA	-0.00694507	NA	NA	NA	NA	0.190183	NA
TraesCS2A01G432600.1	TraesCS2A01G432600.1, TraesCS2B01G453900.1	60S ribosomal protein L7	protein synthesis	cytosol	NA	NA	0.279063	0.279063	0.190011	0.236299	NA	0.213155	NA	0.179499	0.232925	0.206212	0.23281	NA	NA	NA	0.122557	0.122557	0.00169276	0.0312561	NA	0.0164744	NA	0.0316075	0.0639707	0.0477891	0.0622734	NA
TraesCS1B01G090600.1	TraesCS1B01G090600.1, TraesCS1D01G074600.1, TraesCS1A01G072200.1	Aminotransferase like protein	AA synthesis	plastid	0.443663	0.510645	0.607592	0.520634	NA	0.657918	NA	0.657918	NA	0.607208	NA	0.607208	0.595253	NA	0.146472	0.199365	0.275353	0.207063	NA	0.09484	NA	0.09484	NA	0.0617335	NA	0.0617335	0.121212	NA
TraesCS1D01G008600.1	TraesCS1D01G008600.1, TraesCS1D01G015100.1, TraesCS1B01G042700.1	Low-molecular-weight glutenin subunit	storage protein	vacuole	NA	1.01654	NA	1.01654	NA	NA	NA	NA	NA	1.87266	NA	1.87266	1.4446	fast	NA	1.01654	NA	1.01654	NA	NA	NA	NA	NA	0.224727	NA	0.224727	0.620635	fast
TraesCS5D01G487100.1	TraesCS5D01G487100.1, TraesCS5B01G487400.1, TraesCS5A01G474300.1	Leukotriene a-4 hydrolase aminopeptidase	protein degradation	cytosol	0.379559	0.319225	0.24197	0.313585	NA	0.273245	0.260983	0.267114	NA	0.195388	0.27256	0.233974	0.271558	NA	0.195803	0.143677	0.0766306	0.138704	NA	0.0535468	0.0459072	0.049727	NA	0.0684448	0.118725	0.0935847	0.0940051	NA
TraesCS5D01G085500.1	TraesCS5D01G085500.1, TraesCS5D01G085500.2, TraesCS5D01G085500.3, TraesCS5D01G085500.4, TraesCS5D01G085500.5, TraesCS5D01G085500.6, TraesCS5A01G072700.1, TraesCS5A01G072700.2, TraesCS5A01G072700.3, TraesCS5A01G072700.4, TraesCS5B01G078300.1	Pyrophosphate--fructose 6-phosphate 1-phosphotransferase subunit alpha	glycolysis	golgi	1.17862	0.870778	1.18763	1.07901	1.50047	1.51159	NA	1.50603	NA	1.07225	NA	1.07225	1.2191	fast	0.309199	0.127516	0.314413	0.250376	-0.0763785	-0.0745145	NA	-0.0754465	NA	-0.0830593	NA	-0.0830593	0.0306234	slow
TraesCS5B01G078300.1	TraesCS5B01G078300.1	Pyrophosphate--fructose 6-phosphate 1-phosphotransferase subunit alpha	glycolysis	golgi	NA	NA	NA	NA	NA	NA	NA	NA	NA	0.285327	NA	0.285327	0.285327	NA	NA	NA	NA	NA	NA	NA	NA	NA	NA	0.222218	NA	0.222218	0.222218	fast
TraesCS5D01G044400.1	TraesCS5D01G044400.1, TraesCS5A01G036200.1, TraesCS5B01G036800.1	Chloroplast stem-loop-binding protein	NA	unclear	0.158086	NA	0.154304	0.156195	0.085721	NA	0.0797369	0.0827289	NA	NA	NA	NA	0.119462	slow	0.158086	NA	0.154304	0.156195	0.116568	NA	0.110066	0.113317	NA	NA	NA	NA	0.134756	NA
TraesCS2A01G174400.1	TraesCS2A01G174400.1, TraesCS2B01G200900.1, TraesCS2D01G181700.1	Alpha-1,4-glucan-protein synthase [UDP-forming] 1	cell wall relative	cytosol	NA	0.589938	0.497866	0.543902	0.504998	NA	0.679391	0.592195	NA	0.301905	0.540628	0.421267	0.519121	NA	NA	0.155053	0.088135	0.121594	0.0261013	NA	0.0971579	0.0616296	NA	0.0158832	0.115145	0.065514	0.0829125	NA
TraesCS3A01G366300.1	TraesCS3A01G366300.1, TraesCS3A01G366400.1, TraesCS3D01G359300.1, TraesCS3B01G397900.1, TraesCS3B01G398000.1, TraesCS3D01G359200.1	Alpha-1,4 glucan phosphorylase	major CHO metabolism	plastid	0.264385	NA	0.324337	0.294361	NA	NA	NA	NA	NA	0.428563	0.584436	0.5065	0.40043	NA	0.0775658	NA	0.128753	0.10316	NA	NA	NA	NA	NA	0.0694205	0.131062	0.100241	0.1017	NA
TraesCS1B01G318200.1	TraesCS1B01G318200.1, TraesCS1D01G306800.1, TraesCS1A01G307400.1, TraesCS3D01G191800.1, TraesCS3B01G217500.1, TraesCS3A01G187900.1	60S ribosomal protein L30	protein synthesis	cytosol	NA	NA	0.870752	0.870752	NA	NA	NA	NA	NA	NA	NA	NA	0.870752	fast	NA	NA	0.498795	0.498795	NA	NA	NA	NA	NA	NA	NA	NA	0.498795	fast
TraesCS7D01G064400.1	TraesCS7D01G064400.1, TraesCS4A01G418100.1	Succinate dehydrogenase subunit 5, mitochondrial	not assigned	mitochondrion	0.341432	0.292616	0.42438	0.35281	NA	NA	NA	NA	NA	0.382919	NA	0.382919	0.367864	NA	0.231057	0.186424	0.306688	0.24139	NA	NA	NA	NA	NA	0.0762367	NA	0.0762367	0.158813	NA
TraesCS3D01G259800.1	TraesCS3D01G259800.1, TraesCS3A01G259700.1, TraesCS3A01G259700.2, TraesCS3B01G292900.1	Threonine synthase	AA synthesis	plastid	0.567494	NA	NA	0.567494	0.466087	0.4986	NA	0.482343	NA	0.185735	NA	0.185735	0.411857	NA	0.426936	NA	NA	0.426936	0.0424355	0.0571897	NA	0.0498126	NA	0.0901508	NA	0.0901508	0.188967	NA
TraesCS4A01G106700.1	TraesCS4A01G106700.1, TraesCS4D01G198100.1, TraesCS4B01G197600.1	Triose-phosphate transporter family protein	transport	plastid	0.363391	NA	0.528114	0.445753	NA	NA	NA	NA	NA	0.204902	NA	0.204902	0.325327	NA	0.363391	NA	0.528114	0.445753	NA	NA	NA	NA	NA	0.103302	NA	0.103302	0.274527	fast
TraesCS5D01G136900.1	TraesCS5D01G136900.1, TraesCS5D01G136900.2, TraesCS5A01G129400.1, TraesCS5B01G128000.1, TraesCS5B01G128000.2	Signal recognition particle subunit SRP68	protein targeting	nucleus	0.423483	NA	0.419861	0.421672	NA	0.358672	0.508956	0.433814	NA	0.205826	0.323454	0.26464	0.373375	NA	0.109559	NA	0.10673	0.108144	NA	-0.00466505	0.0655225	0.0304287	NA	0.085169	0.163244	0.124206	0.0875932	NA
TraesCS4A01G262300.1	TraesCS4A01G262300.1, TraesCS4B01G052500.1, TraesCS4D01G052700.1	Translational activator GCN1	protein synthesis	golgi	0.39664	0.381103	0.467564	0.415103	0.327212	0.404647	0.333487	0.355115	NA	0.249023	0.337767	0.293395	0.354538	NA	0.124646	0.112127	0.181574	0.139449	0.0400182	0.082154	0.0434854	0.0552192	NA	0.0528696	0.100896	0.0768827	0.090517	NA
TraesCS3B01G140500.1	TraesCS3B01G140500.1	Eukaryotic aspartyl protease family protein	protein degradation	unclear	NA	NA	NA	NA	0.755668	NA	NA	0.755668	NA	0.220381	NA	0.220381	0.488024	NA	NA	NA	NA	NA	0.0405935	NA	NA	0.0405935	NA	-0.0321604	NA	-0.0321604	0.00421657	slow
TraesCS3D01G202800.1	TraesCS3D01G202800.1, TraesCS3D01G202800.2, TraesCS3B01G226300.1, TraesCS3B01G226300.2, TraesCS3B01G226300.3, TraesCS3B01G226300.4, TraesCS3B01G226300.5, TraesCS3A01G201000.1, TraesCS3A01G201000.2, TraesCS3A01G201000.3	Ubiquitin carboxyl-terminal hydrolase	protein degradation	cytosol	0.449024	NA	0.650555	0.54979	0.46067	0.466745	0.541859	0.489758	NA	0.325421	NA	0.325421	0.454989	NA	0.177835	NA	0.339375	0.258605	0.0721837	0.075134	0.111015	0.086111	NA	0.0541085	NA	0.0541085	0.132942	NA
TraesCS3D01G223300.1	TraesCS3D01G223300.1, TraesCS3D01G223300.2, TraesCS3D01G223300.3, TraesCS3D01G223300.4, TraesCS3A01G230000.2, TraesCS3A01G230000.3, TraesCS3B01G259300.1, TraesCS3B01G259300.2	Carbonic anhydrase	TCA cycle	plastid	0.927028	0.616884	0.917395	0.820436	NA	1.42921	0.233283	0.831249	NA	1.11436	NA	1.11436	0.922014	fast	0.927028	0.616884	0.917395	0.820436	NA	0.109265	-0.229528	-0.0601316	NA	0.103473	NA	0.103473	0.287926	fast
TraesCS5D01G540800.1	TraesCS5D01G540800.1, TraesCS5B01G547000.1, TraesCS5B01G547000.2, TraesCS5B01G547000.3, TraesCS4A01G331900.1, TraesCS4A01G331900.2	Cinnamoyl-CoA reductase 4	secondary metabolism	cytosol	0.419578	0.342845	0.454467	0.40563	0.474097	NA	0.522421	0.498259	NA	0.45986	NA	0.45986	0.454583	NA	0.189376	0.125272	0.2184	0.177683	0.076849	NA	0.0999076	0.0883783	NA	0.0765457	NA	0.0765457	0.114202	NA
TraesCS7D01G315800.1	TraesCS7D01G315800.1, TraesCS7A01G319300.1, TraesCS7B01G220100.1	Succinate dehydrogenase subunit 6, mitochondrial	not assigned	mitochondrion	0.359818	0.236416	0.405782	0.334005	NA	NA	NA	NA	NA	0.337005	NA	0.337005	0.335505	NA	0.165798	0.0599001	0.205011	0.14357	NA	NA	NA	NA	NA	0.0624531	NA	0.0624531	0.103011	NA
TraesCS3B01G047300.1	TraesCS3B01G047300.1, TraesCS3B01G047300.2, TraesCS3D01G043500.1, TraesCS3D01G043500.2	Hexose transporter	major CHO metabolism	mitochondrion	NA	NA	NA	NA	NA	0.273091	NA	0.273091	NA	0.0643031	NA	0.0643031	0.168697	slow	NA	NA	NA	NA	NA	0.273091	NA	0.273091	NA	0.419675	NA	0.419675	0.346383	fast
TraesCS4A01G431200.1	TraesCS4A01G431200.1	Acid phosphatase 1	misc	extracellular	NA	0.562695	0.967764	0.765229	NA	NA	NA	NA	NA	0.68135	NA	0.68135	0.72329	fast	NA	0.562695	0.967764	0.765229	NA	NA	NA	NA	NA	0.0188585	NA	0.0188585	0.392044	fast
TraesCS3D01G138700.1	TraesCS3D01G138700.1	O-methyltransferase family protein, expressed	secondary metabolism	cytosol	0.345958	0.245589	0.283102	0.29155	0.173206	NA	NA	0.173206	NA	0.0927406	0.150982	0.121861	0.195539	NA	0.345958	0.245589	0.283102	0.29155	0.101117	NA	NA	0.101117	NA	0.0890454	0.14642	0.117733	0.170133	NA
TraesCS6B01G370300.1	TraesCS6B01G370300.1	Subtilisin protease	protein degradation	golgi	0.237805	0.217754	0.321668	0.259076	NA	NA	0.273437	0.273437	NA	NA	NA	NA	0.266256	NA	0.0488729	0.0317538	0.120197	0.0669413	NA	NA	0.0531118	0.0531118	NA	NA	NA	NA	0.0600266	NA
TraesCS2A01G336000.1	TraesCS2A01G336000.1, TraesCS2A01G336000.2, TraesCS2B01G346000.1, TraesCS2D01G326900.1	Aldehyde dehydrogenase	secondary metabolism	mitochondrion	0.37746	0.339562	0.418134	0.378385	0.391503	0.389603	0.42554	0.402215	NA	0.351384	NA	0.351384	0.377328	NA	0.394039	0.355628	0.435275	0.39498	0.195269	0.193974	0.218365	0.202536	NA	0.172267	NA	0.172267	0.256594	fast
TraesCS1B01G209000.1	TraesCS1B01G209000.1, TraesCS1D01G197900.1, TraesCS1A01G194000.1	NADH dehydrogenase [ubiquinone] 1 beta subcomplex subunit 10	ATP synthesis	cytosol	NA	NA	0.26464	0.26464	0.156219	NA	0.28795	0.222084	NA	0.167836	NA	0.167836	0.218187	NA	NA	NA	0.106907	0.106907	-0.00691878	NA	0.0796682	0.0363747	NA	-0.0131418	NA	-0.0131418	0.04338	slow
TraesCS7D01G036600.2	TraesCS7D01G036600.2, TraesCS7A01G040900.2, TraesCS2A01G168200.1, TraesCS2B01G194200.1, TraesCS4A01G446700.1, TraesCS2D01G175600.1	Sucrose synthase	major CHO metabolism	cytosol	0.825442	0.598152	0.926563	0.783386	0.815565	0.729713	NA	0.772639	NA	0.471631	NA	0.471631	0.675885	NA	0.171621	0.0249373	0.235504	0.144021	-0.0492041	-0.0731656	NA	-0.0611848	NA	-0.0673047	NA	-0.0673047	0.00517705	slow
TraesCS3A01G359400.1	TraesCS3A01G359400.1, TraesCS3B01G087400.1, TraesCS3B01G087400.2, TraesCS3A01G073300.1, TraesCS3B01G392000.1, TraesCS3D01G073000.1	Triosephosphate isomerase	glycolysis	golgi	0.600968	0.451714	0.642118	0.564933	0.578874	0.586054	0.825788	0.663572	NA	0.519648	NA	0.519648	0.582718	NA	0.438321	0.305809	0.474691	0.406274	0.00784406	0.0105415	0.0961182	0.0381679	NA	0.0201298	NA	0.0201298	0.154857	NA
TraesCS6D01G326800.1	TraesCS6D01G326800.1, TraesCS6B01G048500.1, TraesCS6B01G048800.1, TraesCS6B01G049100.1, TraesCS6B01G049300.1, TraesCS6B01G082600.1, TraesCS6B01G084900.1, TraesCS5A01G051900.1, TraesCS6B01G376900.1, TraesCS6D01G040200.1, TraesCS6D01G040600.1, TraesCS3A01G102500.1	Histone H2B	DNA synthesis	nucleus	0.139653	NA	0.190063	0.164858	0.137114	0.13782	0.157048	0.143994	NA	0.142323	0.170228	0.156275	0.155042	slow	0.0563834	NA	0.103201	0.0797922	0.0271681	0.0277051	0.0422987	0.0323906	NA	0.0411442	0.0606418	0.050893	0.0543586	NA
TraesCS3D01G191800.1	TraesCS3D01G191800.1, TraesCS3B01G217500.1, TraesCS3A01G187900.1	60S ribosomal protein L30	protein synthesis	unclear	NA	NA	NA	NA	0.137893	NA	0.591148	0.364521	NA	NA	NA	NA	0.364521	NA	NA	NA	NA	NA	-0.121637	NA	0.0963205	-0.0126582	NA	NA	NA	NA	-0.0126582	slow
TraesCS3B01G142100.1	TraesCS3B01G142100.1, TraesCS3B01G142100.2, TraesCS3A01G122900.1, TraesCS3A01G122900.2, TraesCS3D01G124600.1, TraesCS3D01G124600.2, TraesCS3D01G124600.3	Ubiquitinyl hydrolase 1	protein degradation	mitochondrion	0.286834	0.251346	0.332289	0.290156	NA	NA	NA	NA	NA	NA	NA	NA	0.290156	NA	0.147384	0.115756	0.187806	0.150315	NA	NA	NA	NA	NA	NA	NA	NA	0.150315	NA
TraesCS6A01G195200.1	TraesCS6A01G195200.1, TraesCS2A01G287300.1, TraesCS2A01G287300.2, TraesCS2B01G304200.1, TraesCS2D01G285800.1, TraesCS6D01G183600.1, TraesCS6D01G183600.2, TraesCS6B01G233800.1, TraesCS4A01G232800.1, TraesCS5D01G118700.1, TraesCS4B01G083000.1, TraesCS5A01G118900.1, TraesCS5B01G112500.1, TraesCS4D01G081100.1	ATP-dependent Clp protease ATP-binding subunit ClpB	protein degradation	plastid	0.500448	0.378645	0.531535	0.470209	0.413526	0.423291	0.327399	0.388072	NA	NA	NA	NA	0.429141	NA	0.263568	0.161729	0.289416	0.238238	0.162205	0.168221	0.108285	0.146237	NA	NA	NA	NA	0.192238	NA
TraesCS7D01G262600.1	TraesCS7D01G262600.1, TraesCS7A01G261800.1, TraesCS7B01G159500.1	Transmembrane emp24 domain-containing protein	transport	golgi	0.441851	0.440795	0.570936	0.484527	0.589116	0.569608	NA	0.579362	NA	0.43506	NA	0.43506	0.49965	NA	0.109772	0.108958	0.208672	0.142467	0.0588036	0.0508485	NA	0.054826	NA	0.0299203	NA	0.0299203	0.0757379	NA
TraesCS5D01G455000.1	TraesCS5D01G455000.1, TraesCS5B01G453000.1, TraesCS5A01G448400.1, TraesCS5A01G448400.2	Vacuolar protein sorting-associated protein 35	protein targeting	cytosol	0.548884	0.419182	0.581351	0.516472	NA	NA	NA	NA	NA	NA	NA	NA	0.516472	NA	0.232591	0.129998	0.258086	0.206892	NA	NA	NA	NA	NA	NA	NA	NA	0.206892	NA
TraesCS7D01G004400.1	TraesCS7D01G004400.1, TraesCS7A01G003900.1, TraesCS4A01G494700.1	Acyl-coenzyme A oxidase	lipid metabolism	peroxisome	0.328022	NA	0.420259	0.374141	0.310818	0.337723	0.329307	0.325949	NA	NA	NA	NA	0.350045	NA	0.18585	NA	0.267711	0.22678	0.206591	0.228148	0.221416	0.218718	NA	NA	NA	NA	0.222749	fast
TraesCS4D01G323800.1	TraesCS4D01G323800.1, TraesCS4D01G323800.2, TraesCS4D01G323900.1, TraesCS4D01G324000.1, TraesCS5A01G499100.1, TraesCS5A01G499200.1, TraesCS5A01G499300.1, TraesCS4B01G327100.1, TraesCS4B01G327200.1	Expansin-like protein	cell wall relative	unclear	NA	NA	NA	NA	NA	0.413623	0.820634	0.617128	NA	0.2231	NA	0.2231	0.420114	NA	NA	NA	NA	NA	NA	-0.0806001	0.0638834	-0.00835835	NA	-0.0187056	NA	-0.0187056	-0.013532	slow
TraesCS1D01G000200.1	TraesCS1D01G000200.1, TraesCS1B01G011600.1, TraesCS1B01G011700.1, TraesCS1D01G009900.1	Low molecular weight glutenin subunit	storage protein	vacuole	2.37635	1.58892	2.468	2.14442	6.52369	5.92573	NA	6.22471	NA	4.43859	NA	4.43859	4.26924	fast	0.922215	0.510706	0.968345	0.800422	0.0348279	0.00302933	NA	0.0189286	NA	-0.0909721	NA	-0.0909721	0.242793	fast
TraesCS3D01G261300.1	TraesCS3D01G261300.1, TraesCS3A01G261200.1, TraesCS3B01G294200.1	Serine/threonine-protein phosphatase	PTM	cytosol	NA	0.431479	0.342757	0.387118	NA	NA	NA	NA	NA	NA	NA	NA	0.387118	NA	NA	0.252344	0.175178	0.213761	NA	NA	NA	NA	NA	NA	NA	NA	0.213761	fast
TraesCS2B01G526700.1	TraesCS2B01G526700.1, TraesCS2D01G498900.1, TraesCS2A01G498600.1	Alpha-1,4-glucan-protein synthase [UDP-forming]	cell wall relative	cytosol	0.401576	0.356547	0.489744	0.415956	0.392985	0.399813	0.67377	0.488856	NA	0.339822	NA	0.339822	0.414878	NA	0.11831	0.0822827	0.188422	0.129672	0.0308073	0.0341697	0.161502	0.0754928	NA	0.0366285	NA	0.0366285	0.0805977	NA
TraesCS4D01G272900.1	TraesCS4D01G272900.1, TraesCS4B01G274200.1, TraesCS4A01G031800.1	ATP-dependent RNA helicase	DNA synthesis	cytosol	NA	0.339346	0.483665	0.411506	0.410171	0.484164	NA	0.447167	NA	0.302972	NA	0.302972	0.387215	NA	NA	0.0971834	0.215024	0.156104	0.0442116	0.080182	NA	0.0621968	NA	0.0286036	NA	0.0286036	0.0823014	NA
TraesCS2A01G466800.1	TraesCS2A01G466800.1	Cysteine/Histidine-rich C1 domain family protein	not assigned	cytosol	0.7418	0.577553	0.74644	0.688598	NA	NA	NA	NA	NA	0.652983	NA	0.652983	0.67079	NA	0.28992	0.169953	0.29328	0.251051	NA	NA	NA	NA	NA	0.039422	NA	0.039422	0.145237	NA
TraesCS1B01G084300.1	TraesCS1B01G084300.1, TraesCS1A01G066100.1, TraesCS1D01G067100.1	11S globulin seed storage protein	storage protein	vacuole	2.19166	1.34799	2.41233	1.98399	5.34579	4.13628	NA	4.74104	NA	3.4957	NA	3.4957	3.40691	fast	0.842962	0.389558	0.955969	0.729497	-0.00553775	-0.0833948	NA	-0.0444663	NA	-0.0654053	NA	-0.0654053	0.206542	NA
TraesCS7A01G107100.1	TraesCS7A01G107100.1	Ubiquitin-like modifier-activating enzyme 5	DNA synthesis	cytosol	NA	0.336491	NA	0.336491	NA	NA	NA	NA	NA	NA	NA	NA	0.336491	NA	NA	0.16419	NA	0.16419	NA	NA	NA	NA	NA	NA	NA	NA	0.16419	NA
TraesCS4A01G179400.1	TraesCS4A01G179400.1, TraesCS4B01G139600.1, TraesCS4D01G134300.1	Mitochondrial carrier protein, expressed	ATP synthesis	mitochondrion	NA	NA	NA	NA	NA	NA	NA	NA	NA	0.341572	0.457586	0.399579	0.399579	NA	NA	NA	NA	NA	NA	NA	NA	NA	NA	0.0379285	0.0873018	0.0626152	0.0626152	NA
TraesCS2A01G279200.1	TraesCS2A01G279200.1, TraesCS2B01G296700.1, TraesCS2B01G296700.2, TraesCS2B01G296700.3, TraesCS2D01G278200.1, TraesCS2D01G278200.2	Eukaryotic translation initiation factor 3 subunit H	protein synthesis	cytosol	0.397015	0.321412	0.433978	0.384135	0.333766	0.322343	0.393781	0.349963	NA	0.218793	0.312499	0.265646	0.333248	NA	0.151244	0.0889149	0.181576	0.140578	0.0374777	0.0312367	0.0697565	0.046157	NA	0.0499486	0.103848	0.0768984	0.0878779	NA
TraesCS6D01G368800.1	TraesCS6D01G368800.1, TraesCS6A01G383800.1, TraesCS6A01G383800.2, TraesCS6B01G423100.1, TraesCS6B01G423000.1	Glutathione reductase	redox	cytosol	0.270917	NA	0.275938	0.273427	NA	NA	NA	NA	NA	NA	NA	NA	0.273427	NA	0.135426	NA	0.139908	0.137667	NA	NA	NA	NA	NA	NA	NA	NA	0.137667	NA
TraesCS7D01G368300.1	TraesCS7D01G368300.1, TraesCS7B01G273300.1, TraesCS7A01G354400.1, TraesCS3D01G289400.1, TraesCS3A01G289600.1, TraesCS3B01G324300.1	Ras-related protein, expressed	signalling	cytosol	0.32978	0.341904	0.408402	0.360029	0.370489	0.36211	0.409988	0.380862	NA	0.296883	NA	0.296883	0.345925	NA	0.141282	0.151668	0.208484	0.167145	0.122122	0.117008	0.14603	0.128387	NA	0.0851808	NA	0.0851808	0.126904	NA
TraesCS1B01G222500.1	TraesCS1B01G222500.1, TraesCS1D01G211700.1, TraesCS1A01G208500.1	Branched-chain-amino-acid aminotransferase	AA synthesis	plastid	NA	0.509982	0.745032	0.627507	NA	NA	NA	NA	NA	0.596417	NA	0.596417	0.611962	NA	NA	0.10241	0.272374	0.187392	NA	NA	NA	NA	NA	0.0262952	NA	0.0262952	0.106843	NA
TraesCS3A01G305700.1	TraesCS3A01G305700.1, TraesCS3D01G296200.1, TraesCS3D01G296200.2, TraesCS3B01G330800.1	Nucleobase-ascorbate transporter-like protein	transport	plasma membrane	0.761954	0.56073	0.855108	0.725931	NA	1.27692	NA	1.27692	NA	1.044	NA	1.044	1.01562	fast	0.761954	0.56073	0.855108	0.725931	NA	0.103645	NA	0.103645	NA	0.0608169	NA	0.0608169	0.296798	fast
TraesCS2B01G148400.1	TraesCS2B01G148400.1	Cysteine proteinase inhibitor	protein degradation	extracellular	1.03209	0.894327	1.26168	1.0627	NA	NA	NA	NA	NA	1.52454	NA	1.52454	1.29362	fast	0.333834	0.245927	0.477315	0.352359	NA	NA	NA	NA	NA	0.0698638	NA	0.0698638	0.211111	NA
TraesCS3B01G139700.1	TraesCS3B01G139700.1, TraesCS3B01G139700.2, TraesCS3A01G120200.1, TraesCS3A01G120200.2, TraesCS3D01G122300.1, TraesCS3D01G122300.2	Valine--tRNA ligase	protein aa activation	cytosol	0.301445	NA	0.342822	0.322134	0.271732	0.275855	0.419295	0.322294	NA	0.255922	0.351031	0.303477	0.315968	NA	0.0882955	NA	0.122957	0.105626	0.0520391	0.0545975	0.141093	0.0825766	NA	0.0615033	0.113446	0.0874748	0.0918926	NA
TraesCS4A01G393500.1	TraesCS4A01G393500.1	Acyl-CoA-binding protein	lipid metabolism	plastid	0.534253	0.447449	0.606346	0.52935	NA	0.560569	NA	0.560569	NA	0.397279	NA	0.397279	0.495732	NA	0.261418	0.190721	0.319764	0.257301	NA	0.159228	NA	0.159228	NA	0.115079	NA	0.115079	0.177203	NA
TraesCS1B01G294300.1	TraesCS1B01G294300.1, TraesCS1D01G284000.1, TraesCS1D01G284000.2, TraesCS1A01G285000.1, TraesCS1A01G285000.2	70 kDa heat shock protein	chaperone	cytosol	0.547956	0.528722	0.633615	0.570098	0.546467	0.619338	0.788934	0.65158	NA	0.514937	NA	0.514937	0.578872	NA	0.281056	0.265351	0.350721	0.299042	0.0909408	0.123381	0.195695	0.136672	NA	0.115669	NA	0.115669	0.183794	NA
TraesCS1B01G336300.1	TraesCS1B01G336300.1, TraesCS1D01G324200.1, TraesCS1D01G324200.2, TraesCS1A01G323400.1, TraesCS1A01G323400.2	Sulfite reductase [NADPH] hemoprotein beta-component	S-assimilation	unclear	NA	NA	0.351623	0.351623	NA	NA	0.239791	0.239791	NA	0.286002	NA	0.286002	0.292472	NA	NA	NA	0.230029	0.230029	NA	NA	0.147314	0.147314	NA	0.176546	NA	0.176546	0.18463	NA
TraesCSU01G063500.1	TraesCSU01G063500.1, TraesCS7D01G066600.1, TraesCS7A01G071200.1	3-phosphoshikimate 1-carboxyvinyltransferase	misc	plastid	0.449087	NA	0.458416	0.453752	NA	0.623632	NA	0.623632	NA	0.355756	NA	0.355756	0.477713	NA	0.254536	NA	0.262536	0.258536	NA	0.241488	NA	0.241488	NA	0.0999839	NA	0.0999839	0.200003	NA
TraesCS7D01G329500.1	TraesCS7D01G329500.1, TraesCS7A01G349100.1, TraesCS7B01G233600.1, TraesCS7B01G233600.2	Protein DJ-1	not assigned	golgi	0.385009	0.876984	0.429406	0.5638	0.499112	0.69061	0.55028	0.580001	NA	0.628598	NA	0.628598	0.590799	NA	0.187281	0.600258	0.225093	0.337544	0.103768	0.194435	0.128604	0.142269	NA	0.14672	NA	0.14672	0.208844	NA
TraesCS2A01G322400.1	TraesCS2A01G322400.1, TraesCS2A01G322400.2, TraesCS2B01G360400.1, TraesCS2B01G360400.2, TraesCS2D01G340700.1, TraesCS2D01G340700.2	Programmed cell death protein 4	DNA synthesis	cytosol	0.632277	0.515213	0.657193	0.601561	NA	0.610151	0.606671	0.608411	NA	0.4458	NA	0.4458	0.551924	NA	0.267088	0.177235	0.286084	0.243469	NA	0.124119	0.122572	0.123346	NA	0.0840812	NA	0.0840812	0.150299	NA
TraesCS7D01G349900.1	TraesCS7D01G349900.1, TraesCS7B01G254000.1, TraesCS7B01G254000.2, TraesCS1B01G443100.1, TraesCS1D01G420600.2, TraesCS1A01G413000.1	GTP-binding nuclear protein	signalling	cytosol	0.514958	0.439024	0.615166	0.523049	0.540357	0.507701	0.547964	0.532007	NA	0.388481	NA	0.388481	0.481179	NA	0.257517	0.195057	0.33939	0.263988	0.154112	0.137374	0.157983	0.149823	NA	0.105557	NA	0.105557	0.173123	NA
TraesCS3D01G227500.1	TraesCS3D01G227500.1, TraesCS3D01G227500.2, TraesCS3D01G227500.3, TraesCS3D01G227500.4, TraesCS3D01G227500.5	SGT1	PTM	cytosol	0.802604	0.530545	0.679391	0.670847	NA	0.54853	NA	0.54853	NA	0.408722	NA	0.408722	0.5427	NA	0.50673	0.283747	0.406266	0.398914	NA	0.153088	NA	0.153088	NA	0.130318	NA	0.130318	0.22744	fast
TraesCS7D01G480900.1	TraesCS7D01G480900.1, TraesCS7A01G493400.1	Glutaredoxin	redox	plastid	0.623337	0.466817	0.713255	0.601137	NA	NA	NA	NA	NA	0.293098	NA	0.293098	0.447118	NA	0.112046	0.00352904	0.173438	0.0963377	NA	NA	NA	NA	NA	0.0949295	NA	0.0949295	0.0956336	NA
TraesCS4D01G253400.1	TraesCS4D01G253400.1, TraesCS4D01G253400.2, TraesCS4D01G253400.3, TraesCS4D01G253400.4, TraesCS4D01G253400.5, TraesCS4B01G253300.1, TraesCS4B01G253300.2, TraesCS4A01G051000.1, TraesCS4A01G051000.2	Alpha-L-fucosidase 2	not assigned	extracellular	0.356201	NA	NA	0.356201	NA	NA	NA	NA	NA	0.272698	0.329164	0.300931	0.328566	NA	0.356201	NA	NA	0.356201	NA	NA	NA	NA	NA	0.0623997	0.0925021	0.0774509	0.216826	fast
TraesCS1D01G000300.1	TraesCS1D01G000300.1, TraesCS1D01G008600.1, TraesCS1D01G015100.1, TraesCS1B01G011600.1, TraesCS1B01G011700.1, TraesCS1B01G013500.1	Low-molecular-weight glutenin subunit	storage protein	vacuole	3.26346	1.54596	3.34812	2.71918	NA	7.82745	NA	7.82745	NA	NA	NA	NA	5.27332	fast	1.34524	0.479736	1.38537	1.07012	NA	0.112813	NA	0.112813	NA	NA	NA	NA	0.591464	fast
TraesCS5D01G495000.1	TraesCS5D01G495000.1, TraesCS5B01G494600.1, TraesCS5B01G494600.2, TraesCS5A01G481400.1	NAD(P)-binding rossmann-fold protein	not assigned	golgi	0.422554	0.421618	0.50741	0.450527	0.586838	0.593915	NA	0.590377	NA	0.52528	NA	0.52528	0.522061	NA	0.175614	0.174845	0.245157	0.198539	0.0796187	0.0826018	NA	0.0811103	NA	0.0994808	NA	0.0994808	0.126377	NA
TraesCS4A01G056200.1	TraesCS4A01G056200.1, TraesCS4A01G056200.2, TraesCS4A01G056200.3	Mitochondrial-processing peptidase beta subunit	protein targeting	unclear	0.285653	0.183771	0.317772	0.262398	NA	NA	0.252089	0.252089	NA	NA	NA	NA	0.257244	NA	0.285653	0.183771	0.317772	0.262398	NA	NA	0.153798	0.153798	NA	NA	NA	NA	0.208098	NA
TraesCS3D01G210000.1	TraesCS3D01G210000.1, TraesCS3B01G237500.1, TraesCS3A01G205600.1	GTPase Obg	transport	cytosol	NA	0.43421	0.435311	0.43476	NA	NA	0.477546	0.477546	NA	0.29533	NA	0.29533	0.402545	NA	NA	0.196667	0.19758	0.197123	NA	NA	0.128512	0.128512	NA	0.0382839	NA	0.0382839	0.121307	NA
TraesCS7D01G475900.2	TraesCS7D01G475900.2, TraesCS7A01G489500.1, TraesCS7A01G489500.2	ATP synthase subunit beta	ATP synthesis	cytosol	0.292146	0.342221	0.380761	0.338376	0.267613	0.280151	NA	0.273882	NA	0.267561	0.266766	0.267163	0.29314	NA	0.143447	0.187639	0.221567	0.184218	0.10541	0.114184	NA	0.109797	NA	0.128999	0.128468	0.128734	0.140916	NA
TraesCS4A01G180800.1	TraesCS4A01G180800.1, TraesCS5D01G157800.1, TraesCS4B01G137100.1, TraesCS5A01G152600.1, TraesCS5A01G152600.2, TraesCS5B01G151300.1, TraesCS4D01G131600.1	Ubiquitin activating enzyme E1	protein degradation	golgi	0.441062	0.447133	0.444223	0.44414	NA	NA	0.477713	0.477713	NA	0.305392	NA	0.305392	0.409082	NA	0.231219	0.236361	0.233897	0.233826	NA	NA	0.156489	0.156489	NA	0.111456	NA	0.111456	0.167257	NA
TraesCS3B01G132400.1	TraesCS3B01G132400.1, TraesCS3A01G111400.1, TraesCS3D01G113600.1	3'-N-debenzoyl-2'-deoxytaxol N-benzoyltransferase	not assigned	golgi	NA	NA	NA	NA	0.700993	NA	0.457408	0.579201	NA	0.485001	NA	0.485001	0.532101	NA	NA	NA	NA	NA	0.129213	NA	0.0255098	0.0773614	NA	0.0991044	NA	0.0991044	0.0882329	NA
TraesCS5B01G509600.1	TraesCS5B01G509600.1, TraesCS4A01G363700.1, TraesCS3D01G220900.1, TraesCS3A01G232300.1, TraesCS3B01G261500.1	Elongation factor	protein synthesis	cytosol	0.389327	0.353124	0.406083	0.382845	0.383203	0.38873	0.399145	0.39036	NA	NA	NA	NA	0.386602	NA	0.168722	0.138346	0.182753	0.163273	0.0826867	0.0857396	0.0914739	0.0866334	NA	NA	NA	NA	0.124953	NA
TraesCS2A01G261600.1	TraesCS2A01G261600.1, TraesCS2A01G261600.2, TraesCS2A01G261600.3, TraesCS2B01G280600.1, TraesCS2B01G280600.2, TraesCS2B01G280600.3, TraesCS2D01G262400.1, TraesCS2D01G262400.2	Aminotransferase	AA synthesis	plastid	0.683223	0.537284	0.724535	0.648347	NA	0.739192	0.940562	0.839877	NA	0.609217	NA	0.609217	0.699147	NA	0.394635	0.275802	0.428042	0.36616	NA	0.197911	0.283593	0.240752	NA	0.146589	NA	0.146589	0.251167	fast
TraesCS2D01G361400.1	TraesCS2D01G361400.1	Glutaredoxin	redox	plastid	0.845175	0.677801	0.877709	0.800229	NA	NA	NA	NA	NA	1.06342	NA	1.06342	0.931824	fast	0.351285	0.231363	0.374358	0.319002	NA	NA	NA	NA	NA	0.0661434	NA	0.0661434	0.192573	NA
TraesCS7D01G372800.1	TraesCS7D01G372800.1, TraesCS7B01G277900.1, TraesCS7B01G277900.2, TraesCS7A01G376500.1, TraesCS7A01G376500.2, TraesCS7A01G376500.3, TraesCS7A01G376500.4, TraesCS7A01G376500.5, TraesCS4B01G377600.1	Phospholipase D	lipid metabolism	vacuole	0.291672	0.266814	NA	0.279243	NA	NA	0.244852	0.244852	NA	0.204855	0.228458	0.216656	0.246917	NA	0.125515	0.10384	NA	0.114678	NA	NA	0.135401	0.135401	NA	0.135734	0.154612	0.145173	0.131751	NA
TraesCS5D01G172800.1	TraesCS5D01G172800.1, TraesCS5D01G172800.2, TraesCS5D01G172800.3, TraesCS5D01G172800.4, TraesCS5A01G168500.1, TraesCS5A01G168500.2, TraesCS5B01G165300.1, TraesCS5B01G165300.2	Aminopeptidase, putative	protein degradation	golgi	NA	0.322235	NA	0.322235	NA	NA	0.421567	0.421567	NA	0.318509	0.40072	0.359615	0.367806	NA	NA	0.124855	NA	0.124855	NA	NA	0.159301	0.159301	NA	0.149436	0.200402	0.174919	0.153025	NA
TraesCS2A01G374600.1	TraesCS2A01G374600.1, TraesCS2B01G391600.1, TraesCS2D01G371000.1	Ribosomal RNA small subunit methyltransferase J	not assigned	plastid	0.496122	0.479995	0.629481	0.535199	NA	NA	0.778506	0.778506	NA	0.441294	NA	0.441294	0.585	NA	0.208154	0.195236	0.314298	0.239229	NA	NA	0.121636	0.121636	NA	0.0385594	NA	0.0385594	0.133141	NA
TraesCS2A01G227500.1	TraesCS2A01G227500.1, TraesCS5D01G161400.1, TraesCS2B01G262600.1, TraesCS5A01G156100.1, TraesCS2D01G235500.1, TraesCS5B01G154300.1	Ribosomal protein L15	protein synthesis	cytosol	0.254758	0.235987	0.277147	0.255964	0.305708	0.290738	0.373177	0.323208	NA	0.146652	0.276634	0.211643	0.263605	NA	0.0602235	0.0442584	0.0792362	0.0612393	0.0190094	0.0107691	0.0554562	0.0284116	NA	0.0179353	0.0983763	0.0581558	0.0492689	slow
TraesCS4A01G202700.1	TraesCS4A01G202700.1, TraesCS5D01G120300.1, TraesCS4B01G106800.1, TraesCS5A01G106900.1, TraesCS5B01G111600.1, TraesCS5B01G111600.2, TraesCS5B01G111600.3, TraesCS5B01G111600.4, TraesCS5B01G111600.5, TraesCS5B01G111600.6, TraesCS4D01G103700.1	Transport Sec24 family protein	NA	plastid	0.610382	0.567196	0.837298	0.671625	NA	0.526623	0.506887	0.516755	NA	0.402593	NA	0.402593	0.530324	NA	0.229116	0.196523	0.398155	0.274598	NA	0.106444	0.0970203	0.101732	NA	0.0611673	NA	0.0611673	0.145833	NA
TraesCS7D01G031800.1	TraesCS7D01G031800.1	Gliadin-like avenin	storage protein	vacuole	1.41304	0.789772	1.82554	1.34278	NA	NA	NA	NA	NA	1.62563	NA	1.62563	1.48421	fast	1.41304	0.789772	1.82554	1.34278	NA	NA	NA	NA	NA	-0.004374	NA	-0.004374	0.669205	fast
TraesCS1B01G266900.1	TraesCS1B01G266900.1, TraesCS1D01G255600.1, TraesCS3A01G400100.1, TraesCS1A01G256200.1, TraesCS3D01G394300.1, TraesCS3B01G433100.1	RAN GTPase activating protein 2	signalling	plastid	0.391474	0.301462	NA	0.346468	NA	0.233157	0.267131	0.250144	NA	0.180993	0.234315	0.207654	0.268089	NA	0.213952	0.135693	NA	0.174822	NA	0.0523745	0.0748488	0.0636117	NA	0.0727249	0.109595	0.0911601	0.109865	NA
TraesCS3D01G179300.1	TraesCS3D01G179300.1, TraesCS3D01G179300.2, TraesCS3B01G203800.1, TraesCS3A01G172900.1	ADP-ribosylation factor family protein	signalling	golgi	0.51797	0.485513	0.624976	0.54282	0.636559	0.571225	NA	0.603892	NA	0.474061	NA	0.474061	0.540257	NA	0.222044	0.196146	0.306916	0.241702	0.125373	0.0967914	NA	0.111082	NA	0.099497	NA	0.099497	0.15076	NA
TraesCS5D01G444800.1	TraesCS5D01G444800.1, TraesCS5B01G440400.1, TraesCS5A01G437600.1	PITH domain-containing protein 1	not assigned	cytosol	NA	NA	NA	NA	0.491227	0.443029	NA	0.467128	NA	0.434945	NA	0.434945	0.451037	NA	NA	NA	NA	NA	0.068576	0.045965	NA	0.0572705	NA	0.14126	NA	0.14126	0.0992654	NA
TraesCS5D01G381600.1	TraesCS5D01G381600.1, TraesCS5B01G374200.1, TraesCS5B01G374200.2, TraesCS5B01G374200.3, TraesCS5A01G372100.1	Methyl-CpG binding domain containing protein, expressed	RNA regulation	nucleus	0.404963	0.455044	0.487651	0.449219	NA	NA	NA	NA	NA	0.626425	NA	0.626425	0.537822	NA	0.222729	0.265946	0.294012	0.260896	NA	NA	NA	NA	NA	0.171984	NA	0.171984	0.21644	fast
TraesCS1B01G182500.1	TraesCS1B01G182500.1, TraesCS1B01G182500.2, TraesCS1D01G174900.1, TraesCS1A01G165800.1	Chloroplast inner envelope protein, putative, expressed	protein targeting	plastid	0.284531	0.273338	0.334193	0.297354	0.226746	0.242277	0.311427	0.26015	NA	0.171248	0.234958	0.203103	0.253536	NA	0.118343	0.10859	0.16153	0.129488	0.0312785	0.0412382	0.084828	0.0524482	NA	0.0760344	0.121745	0.0988895	0.0936084	NA
TraesCS2A01G386800.1	TraesCS2A01G386800.1, TraesCS6B01G285800.1, TraesCS2B01G404400.1, TraesCS2D01G383600.1, TraesCS6D01G221000.1	Hsp70-Hsp90 organizing protein 1	chaperone	nucleus	0.760994	0.652788	0.819874	0.744552	NA	NA	0.642802	0.642802	NA	0.447515	NA	0.447515	0.611623	NA	0.423432	0.337994	0.46962	0.410348	NA	NA	0.0425665	0.0425665	NA	0.0466036	NA	0.0466036	0.166506	NA
TraesCS4A01G116000.1	TraesCS4A01G116000.1, TraesCS4A01G116000.2, TraesCS4B01G188200.1, TraesCS4B01G188200.2, TraesCS4D01G189600.1, TraesCS4D01G189600.2	Aminotransferase	AA synthesis	unclear	NA	0.26711	NA	0.26711	NA	NA	0.517538	0.517538	NA	0.276563	NA	0.276563	0.353737	NA	NA	0.0278236	NA	0.0278236	NA	NA	0.035926	0.035926	NA	0.00345504	NA	0.00345504	0.0224015	slow
TraesCS7D01G282500.1	TraesCS7D01G282500.1, TraesCS7A01G284700.1, TraesCS7B01G200400.1	Activator of 90 kDa heat shock ATPase-like protein	not assigned	cytosol	0.332528	0.341056	0.37445	0.349345	0.318249	0.360114	NA	0.339181	NA	0.366643	NA	0.366643	0.351723	NA	0.214913	0.222653	0.252932	0.230166	0.174016	0.20483	NA	0.189423	NA	0.120482	NA	0.120482	0.180023	NA
TraesCS1B01G388700.1	TraesCS1B01G388700.1, TraesCS1B01G388700.2, TraesCS1D01G375700.1, TraesCS1A01G369600.1, TraesCS1A01G369600.2	Methyltransferase	lipid metabolism	cytosol	NA	NA	NA	NA	0.22813	0.272514	0.208814	0.236486	NA	0.269178	NA	0.269178	0.252832	NA	NA	NA	NA	NA	0.220129	0.263686	0.201161	0.228326	NA	0.19422	NA	0.19422	0.211273	NA
TraesCS5D01G492400.1	TraesCS5D01G492400.1, TraesCS5A01G478900.1	Actin-depolymerizing factor	cell function	cytosol	0.467858	0.448213	0.513811	0.476627	0.45162	NA	0.504586	0.478103	NA	0.347272	NA	0.347272	0.434001	NA	0.28436	0.267341	0.324096	0.291932	0.213916	NA	0.247761	0.230838	NA	0.166148	NA	0.166148	0.22964	fast
TraesCS4A01G246100.1	TraesCS4A01G246100.1, TraesCS4B01G069300.1, TraesCS4D01G068100.1	Serine hydroxymethyltransferase	C1-metabolism	cytosol	0.400306	NA	0.434745	0.417526	0.354972	0.401151	0.397938	0.384687	NA	0.320447	0.39288	0.356663	0.386292	NA	0.142877	NA	0.170889	0.156883	0.158335	0.189166	0.187034	0.178178	NA	0.180938	0.230019	0.205478	0.18018	NA
TraesCS2B01G322400.1	TraesCS2B01G322400.1, TraesCS2D01G304100.1	Peroxidase	redox	extracellular	0.25323	0.257839	0.339398	0.283489	NA	NA	NA	NA	NA	NA	NA	NA	0.283489	NA	0.132498	0.13666	0.210164	0.159774	NA	NA	NA	NA	NA	NA	NA	NA	0.159774	NA
TraesCS2A01G213200.1	TraesCS2A01G213200.1, TraesCS2B01G238000.1, TraesCS2D01G219100.1, TraesCS2D01G219100.2	transmembrane protein, putative (Protein of unknown function, DUF538)	not assigned	extracellular	0.86185	0.681332	0.963678	0.83562	NA	NA	NA	NA	NA	0.668894	NA	0.668894	0.752257	fast	0.86185	0.681332	0.963678	0.83562	NA	NA	NA	NA	NA	0.118636	NA	0.118636	0.477128	fast
TraesCS2A01G220100.1	TraesCS2A01G220100.1, TraesCS2B01G245600.1, TraesCS2D01G225800.1	Protein disulfide isomerase	redox	endoplasmic reticulum	NA	0.166469	0.244108	0.205289	NA	NA	0.452446	0.452446	NA	0.300015	0.412247	0.356131	0.337955	NA	NA	-0.0393422	0.0255396	-0.00690128	NA	NA	0.131188	0.131188	NA	0.0634929	0.119287	0.0913897	0.071892	NA
TraesCS6A01G386000.1	TraesCS6A01G386000.1, TraesCS6B01G041500.1, TraesCS6B01G425000.1, TraesCS6D01G033200.1	Ribosomal protein L37	protein synthesis	cytosol	0.344173	0.278484	0.335666	0.319441	0.21269	0.252598	NA	0.232644	NA	NA	NA	NA	0.276043	NA	0.114526	0.0598627	0.107463	0.0939505	0.0657608	0.0940258	NA	0.0798933	NA	NA	NA	NA	0.0869219	NA
TraesCS7D01G162300.1	TraesCS7D01G162300.1, TraesCS7D01G162300.2, TraesCS7A01G161000.1, TraesCS7A01G161000.2, TraesCS7B01G066000.1, TraesCS7B01G066000.2	10 kDa chaperonin	chaperone	plastid	NA	0.40491	0.55325	0.47908	NA	0.352174	0.373442	0.362808	NA	0.170062	NA	0.170062	0.337317	NA	NA	0.436913	0.589297	0.513105	NA	0.271673	0.289739	0.280706	NA	0.26229	NA	0.26229	0.352034	fast
TraesCS1B01G191000.1	TraesCS1B01G191000.1, TraesCS1B01G191000.2, TraesCS6A01G235900.1, TraesCS1D01G165400.1, TraesCS1A01G173400.1, TraesCS6B01G264900.1, TraesCS6D01G218900.1	Membrane steroid-binding protein	redox	golgi	NA	0.363851	0.573983	0.468917	0.546275	0.541109	NA	0.543692	NA	0.491064	NA	0.491064	0.501224	NA	NA	0.0959107	0.263726	0.179818	0.0991247	0.0967549	NA	0.0979398	NA	0.0910749	NA	0.0910749	0.122944	NA
TraesCS4D01G253400.2	TraesCS4D01G253400.2, TraesCS4D01G253400.3, TraesCS4D01G253400.4, TraesCS4D01G253500.1, TraesCS4B01G253300.2, TraesCS4B01G253300.3, TraesCS4B01G253500.1, TraesCS4A01G051000.1, TraesCS4A01G051000.2	Alpha-L-fucosidase 2	not assigned	extracellular	NA	NA	NA	NA	0.362781	0.309339	NA	0.33606	NA	0.358094	0.472967	0.415531	0.375795	NA	NA	NA	NA	NA	0.0435682	0.0150082	NA	0.0292882	NA	0.0353823	0.0825187	0.0589505	0.0441193	slow
TraesCS7A01G391400.1	TraesCS7A01G391400.1, TraesCS7D01G386900.1	Alpha-L-fucosidase 2	not assigned	extracellular	0.230529	0.140741	NA	0.185635	NA	NA	NA	NA	NA	0.182614	NA	0.182614	0.184124	NA	0.230529	0.140741	NA	0.185635	NA	NA	NA	NA	NA	0.0918124	NA	0.0918124	0.138724	NA
TraesCS5D01G489700.1	TraesCS5D01G489700.1, TraesCS5B01G489300.1, TraesCS1B01G295600.1, TraesCS1A01G015300.1, TraesCS1D01G285200.1, TraesCS1B01G350200.1, TraesCS1B01G374600.1, TraesCS1D01G339700.1, TraesCS1D01G339700.2, TraesCS3A01G356000.1, TraesCS3A01G356000.2, TraesCS3A01G356000.3, TraesCS2A01G236600.1, TraesCS2A01G236600.2, TraesCS1D01G362800.1, TraesCS1D01G013200.1, TraesCS2A01G311000.2, TraesCS4A01G407500.1, TraesCS2B01G261200.1, TraesCS4D01G305100.1, TraesCS5A01G476400.1, TraesCS3D01G160100.1, TraesCS3D01G160100.2, TraesCS3D01G160100.3, TraesCS1A01G286200.1, TraesCS1A01G286200.2, TraesCS1A01G286200.3, TraesCS1A01G286200.4, TraesCS3B01G070300.1, TraesCS3B01G070300.2, TraesCS2B01G327900.1, TraesCS1A01G337800.1, TraesCS3D01G206600.1, TraesCS1A01G358000.1, TraesCS3D01G248400.1, TraesCS3B01G179400.1, TraesCS1B01G019100.1, TraesCS1B01G019100.2, TraesCS3A01G056600.1, TraesCS3A01G056800.1, TraesCS3D01G290000.1, TraesCS2D01G234600.1, TraesCS3B01G230700.1, TraesCS3B01G230700.2, TraesCS3D01G350000.1, TraesCS3D01G350000.2, TraesCS3D01G350000.3, TraesCS3A01G152300.1, TraesCS2D01G309200.1, TraesCS4B01G306900.1, TraesCS3A01G203100.1, TraesCS3A01G248600.1, TraesCS3A01G290200.1, TraesCS3B01G277200.1, TraesCS3B01G324900.1, TraesCS3B01G324900.2, TraesCS3B01G388900.1, TraesCS3B01G388900.2, TraesCS3D01G056500.1, TraesCS3D01G056600.1	Ras-related protein Rab-8A	signalling	cytosol	NA	0.414785	0.520771	0.467778	0.454147	0.561281	0.655455	0.556961	NA	0.474568	NA	0.474568	0.499769	NA	NA	0.0419132	0.12051	0.0812116	0.0111232	0.0569523	0.0955509	0.0545421	NA	0.125775	NA	0.125775	0.0871764	NA
TraesCS5D01G113400.1	TraesCS5D01G113400.1, TraesCS5A01G101200.2, TraesCS5A01G101200.3, TraesCS5B01G106000.1	1-acyl-sn-glycerol-3-phosphate acyltransferase	development	golgi	NA	0.291361	0.468486	0.379924	NA	NA	NA	NA	NA	NA	NA	NA	0.379924	NA	NA	0.291361	0.468486	0.379924	NA	NA	NA	NA	NA	NA	NA	NA	0.379924	fast
TraesCS3B01G077900.1	TraesCS3B01G077900.1, TraesCS3B01G077900.2, TraesCS3B01G077900.3, TraesCS2D01G587100.1, TraesCS2A01G576400.1	Soluble inorganic pyrophosphatase	nucleotide metabolism	cytosol	0.691089	0.485627	0.69055	0.622422	0.799254	0.760134	NA	0.779694	NA	0.542167	NA	0.542167	0.648095	NA	0.338604	0.178159	0.338187	0.284984	0.069278	0.0561024	NA	0.0626902	NA	0.0329252	NA	0.0329252	0.126866	NA
TraesCS7D01G358600.1	TraesCS7D01G358600.1, TraesCS7B01G263500.1, TraesCS5D01G278600.1, TraesCS5D01G278600.2, TraesCS5D01G465400.1, TraesCS5D01G465400.2, TraesCS6A01G183700.1, TraesCS5B01G271300.1, TraesCS5B01G464000.1, TraesCS5B01G464000.2, TraesCS7A01G364400.1, TraesCS6B01G213200.1, TraesCS4D01G282100.1, TraesCS4D01G282100.2, TraesCS5D01G180100.1, TraesCS5A01G455000.1, TraesCS5A01G455000.2, TraesCS5A01G176800.1, TraesCS5B01G173100.1, TraesCS5B01G173100.2, TraesCS4B01G283300.1, TraesCS4B01G283300.2, TraesCS5A01G270900.1, TraesCS6D01G171400.1, TraesCS4A01G020400.1, TraesCS4A01G020400.2	Serine/threonine-protein phosphatase	PTM	cytosol	NA	NA	NA	NA	NA	NA	NA	NA	NA	0.26641	0.315129	0.290769	0.290769	NA	NA	NA	NA	NA	NA	NA	NA	NA	NA	0.15572	0.190726	0.173223	0.173223	NA
TraesCS6B01G243700.1	TraesCS6B01G243700.1, TraesCS6B01G243700.2, TraesCS7B01G234400.1, TraesCS6D01G196300.1, TraesCS6D01G196300.2, TraesCS7D01G309500.1, TraesCS7A01G313100.1, TraesCS7A01G313100.2, TraesCS7A01G313100.3, TraesCS7B01G213300.1	Glyceraldehyde-3-phosphate dehydrogenase	glycolysis	plastid	0.461275	0.324708	0.266739	0.350907	0.332559	0.342362	0.326549	0.333823	NA	NA	NA	NA	0.342365	NA	0.238449	0.123219	0.0739587	0.145209	0.0515937	0.0570875	0.0482136	0.0522983	NA	NA	NA	NA	0.0987536	NA
TraesCS5D01G283600.1	TraesCS5D01G283600.1, TraesCS5D01G283600.2, TraesCS5B01G275600.1, TraesCS5A01G276200.1, TraesCS5A01G276200.2, TraesCS5A01G276200.3	N-methyl-L-tryptophan oxidase	AA synthesis	peroxisome	0.570443	0.553314	0.714589	0.612782	0.536536	0.601662	1.20593	0.781375	NA	0.776232	NA	0.776232	0.723463	fast	0.570443	0.553314	0.714589	0.612782	0.0662596	0.094361	0.328427	0.163016	NA	0.0876128	NA	0.0876128	0.287804	fast
TraesCS4D01G272500.1	TraesCS4D01G272500.1, TraesCS4A01G032100.1, TraesCS4B01G273500.1	Phosphoserine aminotransferase	AA synthesis	plastid	0.348591	0.288449	0.415431	0.350824	0.339963	0.356591	NA	0.348277	NA	0.288322	NA	0.288322	0.329141	NA	0.224407	0.169999	0.284697	0.226368	0.137282	0.148233	NA	0.142758	NA	0.105806	NA	0.105806	0.15831	NA
TraesCS3B01G141600.1	TraesCS3B01G141600.1, TraesCS3A01G122400.1, TraesCS3D01G124300.1	Aminotransferase	AA synthesis	plastid	0.402961	0.41458	0.387773	0.401771	NA	NA	NA	NA	NA	NA	NA	NA	0.401771	NA	0.183584	0.193331	0.170829	0.182581	NA	NA	NA	NA	NA	NA	NA	NA	0.182581	NA
TraesCS2B01G381600.1	TraesCS2B01G381600.1	Glutaredoxin	redox	plastid	0.63291	0.566835	0.619898	0.606548	NA	NA	NA	NA	NA	0.582598	NA	0.582598	0.594573	NA	0.63291	0.566835	0.619898	0.606548	NA	NA	NA	NA	NA	0.151763	NA	0.151763	0.379156	fast
TraesCS6D01G280900.1	TraesCS6D01G280900.1, TraesCS6B01G330700.1	Lipoxygenase homology domain-containing protein 1	protein degradation	unclear	0.333027	0.275591	0.462239	0.356952	0.542871	0.551025	0.529639	0.541178	NA	0.631945	NA	0.631945	0.510025	NA	0.209031	0.157092	0.325369	0.230497	0.105313	0.109101	0.0991405	0.104518	NA	0.0963671	NA	0.0963671	0.143794	NA
TraesCS6A01G402400.1	TraesCS6A01G402400.1, TraesCS6A01G402400.2, TraesCS6B01G444800.1	RNA-binding KH domain-containing protein	RNA regulation	cytosol	0.69774	0.547459	0.717088	0.654096	NA	0.709604	NA	0.709604	NA	0.532496	NA	0.532496	0.632065	NA	0.25927	0.148973	0.273345	0.227196	NA	0.099011	NA	0.099011	NA	0.0859912	NA	0.0859912	0.137399	NA
TraesCS5D01G177200.1	TraesCS5D01G177200.1, TraesCS5A01G172700.1, TraesCS5B01G170100.1	Enoyl reductase	NA	plastid	NA	0.162917	0.354096	0.258506	NA	0.235034	0.287867	0.26145	NA	0.16024	NA	0.16024	0.226732	NA	NA	0.0050621	0.170843	0.0879528	NA	0.077234	0.113927	0.0955806	NA	0.0176381	NA	0.0176381	0.0670572	NA
TraesCS3B01G149100.1	TraesCS3B01G149100.1, TraesCS3A01G130000.1, TraesCS3D01G130900.1	Phospholipase D	lipid metabolism	vacuole	0.230772	0.23593	0.269182	0.245294	NA	NA	NA	NA	NA	0.273701	0.250435	0.262068	0.253681	NA	0.0959083	0.100509	0.130134	0.10885	NA	NA	NA	NA	NA	0.139579	0.123723	0.131651	0.120251	NA
TraesCS6A01G093200.1	TraesCS6A01G093200.1, TraesCS6D01G089200.1	Endoglucanase	misc	golgi	1.02278	0.689877	1.19613	0.969598	NA	NA	NA	NA	NA	0.917046	NA	0.917046	0.943322	fast	1.02278	0.689877	1.19613	0.969598	NA	NA	NA	NA	NA	0.0184183	NA	0.0184183	0.494008	fast
TraesCS3A01G095600.1	TraesCS3A01G095600.1, TraesCS3D01G095700.1, TraesCS3D01G096000.1	Dimeric alpha-amylase inhibitor	stress response	golgi	2.15068	1.32824	2.10069	1.85987	NA	NA	NA	NA	NA	4.74044	NA	4.74044	3.30016	fast	0.813182	0.371796	0.787334	0.657437	NA	NA	NA	NA	NA	-0.039	NA	-0.039	0.309219	fast
TraesCS4A01G263900.1	TraesCS4A01G263900.1, TraesCS4A01G263900.2, TraesCS4B01G051300.1, TraesCS4B01G051300.2, TraesCS4B01G051300.3, TraesCS4D01G051400.1, TraesCS4D01G051400.2, TraesCS4D01G051400.3	Dihydroxyacetone kinase family protein	minor CHO metabolism	cytosol	0.251647	0.266167	0.314231	0.277348	NA	NA	NA	NA	NA	0.248232	NA	0.248232	0.26279	NA	0.251647	0.266167	0.314231	0.277348	NA	NA	NA	NA	NA	0.123927	NA	0.123927	0.200637	NA
TraesCS7D01G296400.1	TraesCS7D01G296400.1, TraesCS7A01G300700.1	Vesicle-associated protein 1-1	protein targeting	cytosol	0.501329	0.360476	0.533803	0.465203	0.792738	0.52788	NA	0.660309	NA	0.366238	NA	0.366238	0.49725	NA	0.151935	0.0434774	0.176721	0.124044	0.214203	0.0963837	NA	0.155293	NA	0.0387235	NA	0.0387235	0.10602	NA
TraesCS6A01G372500.1	TraesCS6A01G372500.1, TraesCS6B01G410400.1	Aspartic proteinase	protein degradation	golgi	0.924963	0.564308	0.937467	0.808913	NA	1.36353	NA	1.36353	NA	1.04675	NA	1.04675	1.07307	fast	0.924963	0.564308	0.937467	0.808913	NA	0.0899401	NA	0.0899401	NA	0.0228363	NA	0.0228363	0.30723	fast
TraesCS2A01G155600.1	TraesCS2A01G155600.1, TraesCS2B01G180800.1, TraesCS2D01G161400.1	Transmembrane emp24 domain-containing protein	transport	golgi	0.615528	0.419785	0.630222	0.555179	NA	NA	NA	NA	NA	0.427957	NA	0.427957	0.491568	NA	0.227888	0.0796232	0.2389	0.182137	NA	NA	NA	NA	NA	0.061835	NA	0.061835	0.121986	NA
TraesCS6D01G089200.1	TraesCS6D01G089200.1	Endoglucanase	misc	golgi	0.985607	0.549839	0.929135	0.821527	NA	NA	NA	NA	NA	NA	NA	NA	0.821527	fast	0.985607	0.549839	0.929135	0.821527	NA	NA	NA	NA	NA	NA	NA	NA	0.821527	fast
TraesCS3B01G476300.1	TraesCS3B01G476300.1	Defensin-like protein	stress response	extracellular	0.644851	0.517347	0.678372	0.613523	0.61185	NA	NA	0.61185	NA	0.422698	NA	0.422698	0.549357	NA	0.644851	0.517347	0.678372	0.613523	0.163027	NA	NA	0.163027	NA	0.055187	NA	0.055187	0.277246	fast
TraesCS7A01G253000.1	TraesCS7A01G253000.1, TraesCS7A01G253000.2, TraesCS7A01G253000.3, TraesCS7A01G253000.4, TraesCS7B01G149500.1, TraesCS7B01G149500.2, TraesCS7B01G149500.3	Myosin heavy chain-like protein	cell function	endoplasmic reticulum	0.45084	0.398604	0.587242	0.478895	NA	NA	NA	NA	NA	NA	NA	NA	0.478895	NA	0.271276	0.225873	0.389184	0.295444	NA	NA	NA	NA	NA	NA	NA	NA	0.295444	fast
TraesCS6A01G243600.1	TraesCS6A01G243600.1, TraesCS6B01G280700.1, TraesCS6D01G225800.1	3-isopropylmalate dehydratase small subunit	AA synthesis	plastid	NA	0.417564	0.523265	0.470414	NA	0.488347	NA	0.488347	NA	0.429312	NA	0.429312	0.462691	NA	NA	0.146275	0.231152	0.188714	NA	-0.009263	NA	-0.009263	NA	0.019365	NA	0.019365	0.0662718	NA
TraesCS6A01G179300.1	TraesCS6A01G179300.1, TraesCS6A01G130600.1, TraesCS6A01G179300.2, TraesCS6A01G179300.3, TraesCS6B01G206500.1, TraesCS6B01G206500.2, TraesCS6B01G206500.3, TraesCS6B01G206500.4, TraesCS6D01G165800.1, TraesCS6D01G165800.2, TraesCS6D01G165800.3	Coatomer beta' subunit	cell function	golgi	NA	NA	0.497915	0.497915	0.350617	0.323582	0.358172	0.344124	NA	0.234379	NA	0.234379	0.358806	NA	NA	NA	0.229046	0.229046	0.0630045	0.0478115	0.0672193	0.0593451	NA	0.0370969	NA	0.0370969	0.108496	NA
TraesCS3D01G208700.1	TraesCS3D01G208700.1, TraesCS3D01G208700.2, TraesCS3B01G233800.1, TraesCS3B01G233800.2, TraesCS3A01G207200.1, TraesCS3A01G207200.3, TraesCS3A01G207200.4	Exonuclease 3'-5' domain-containing protein 1	DNA synthesis	golgi	NA	NA	NA	NA	0.802393	NA	NA	0.802393	NA	0.413747	NA	0.413747	0.60807	NA	NA	NA	NA	NA	0.066699	NA	NA	0.066699	NA	0.0591758	NA	0.0591758	0.0629374	NA
TraesCS6A01G211600.1	TraesCS6A01G211600.1, TraesCS2A01G320400.1, TraesCS6B01G243100.1, TraesCS6B01G243100.2, TraesCS2B01G362700.1, TraesCS6D01G195700.1	Glucose-6-phosphate 1-dehydrogenase	OPP	unclear	NA	NA	0.178696	0.178696	NA	NA	0.242596	0.242596	NA	0.205197	0.224144	0.214671	0.211988	NA	NA	NA	0.0376088	0.0376088	NA	NA	0.097173	0.097173	NA	0.122437	0.13695	0.129694	0.0881585	NA
TraesCS7D01G310600.1	TraesCS7D01G310600.1, TraesCS7A01G313800.1, TraesCS7B01G214700.1	Programmed cell death protein 4	DNA synthesis	cytosol	0.4594	0.402934	0.445326	0.435887	NA	NA	NA	NA	NA	NA	NA	NA	0.435887	NA	0.235929	0.188451	0.224114	0.216165	NA	NA	NA	NA	NA	NA	NA	NA	0.216165	fast
TraesCS4B01G328000.1	TraesCS4B01G328000.1	Alpha amylase inhibitor protein	stress response	extracellular	2.00131	1.43297	2.34623	1.92684	NA	NA	NA	NA	NA	4.609	NA	4.609	3.26792	fast	0.868748	0.541192	1.06022	0.823386	NA	NA	NA	NA	NA	0.0750803	NA	0.0750803	0.449233	fast
TraesCS6A01G155500.1	TraesCS6A01G155500.1, TraesCS6A01G155500.2, TraesCS6A01G155500.3, TraesCS6A01G155500.4, TraesCS6B01G183600.1, TraesCS6B01G183600.2, TraesCS6B01G183600.3, TraesCS6D01G145400.1, TraesCS6D01G145400.2, TraesCS6D01G145400.3, TraesCS6D01G145400.4	Aldehyde dehydrogenase	secondary metabolism	mitochondrion	0.269282	0.442292	0.451906	0.387827	0.476178	0.193136	NA	0.334657	NA	0.557889	NA	0.557889	0.426791	NA	0.105935	0.256057	0.264351	0.208781	0.0678605	-0.0751797	NA	-0.00365961	NA	0.0871988	NA	0.0871988	0.0974401	NA
TraesCS2A01G221900.1	TraesCS2A01G221900.1, TraesCS2A01G221900.2, TraesCS2A01G221900.3, TraesCS2B01G247400.1, TraesCS2B01G247400.2, TraesCS2B01G247400.3, TraesCS2B01G247400.4, TraesCS2D01G227900.1, TraesCS2D01G227900.2, TraesCS2D01G227900.3, TraesCS2D01G227900.4, TraesCS2D01G227900.5	RNA-binding family protein	RNA regulation	nucleus	0.641531	0.476429	0.614603	0.577521	NA	NA	NA	NA	NA	0.427936	NA	0.427936	0.502729	NA	0.323918	0.192458	0.302601	0.272992	NA	NA	NA	NA	NA	0.164546	NA	0.164546	0.218769	fast
TraesCS7D01G376800.1	TraesCS7D01G376800.1, TraesCS7D01G376800.2, TraesCS7B01G282300.1, TraesCS7A01G380300.1	Elongation factor like protein	protein synthesis	unclear	NA	NA	0.322906	0.322906	NA	NA	0.455807	0.455807	NA	0.172703	NA	0.172703	0.317139	NA	NA	NA	0.145316	0.145316	NA	NA	0.266753	0.266753	NA	0.0517462	NA	0.0517462	0.154605	NA
TraesCSU01G067300.1	TraesCSU01G067300.1, TraesCS4A01G164600.1, TraesCS4A01G164600.2, TraesCS4D01G148600.1, TraesCS4D01G148600.2	Vacuolar protein sorting-associated	protein targeting	unclear	0.577982	NA	NA	0.577982	NA	NA	0.537127	0.537127	NA	0.375698	NA	0.375698	0.496936	NA	0.276969	NA	NA	0.276969	NA	NA	0.131687	0.131687	NA	0.0836985	NA	0.0836985	0.164118	NA
TraesCS5D01G459400.1	TraesCS5D01G459400.1, TraesCS5D01G011000.1, TraesCS1D01G070400.1	ATP synthase subunit alpha	ATP synthesis	unclear	NA	NA	0.232248	0.232248	NA	NA	0.123981	0.123981	NA	0.142247	0.200958	0.171603	0.175944	slow	NA	NA	0.232248	0.232248	NA	NA	0.107176	0.107176	NA	0.0618066	0.105602	0.0837042	0.141043	NA
TraesCS6D01G384500.1	TraesCS6D01G384500.1, TraesCS6A01G400300.1, TraesCS6B01G440500.1	rRNA 2'-O-methyltransferase fibrillarin 2	RNA regulation	nucleus	0.16974	NA	0.199534	0.184637	0.070996	0.0624485	0.091573	0.0750058	NA	0.0632009	0.0580518	0.0606264	0.106756	slow	0.150499	NA	0.179791	0.165145	0.351063	0.331969	0.398593	0.360542	NA	0.332748	0.316977	0.324863	0.283516	fast
TraesCS1B01G443100.1	TraesCS1B01G443100.1, TraesCS1B01G443100.2, TraesCS1D01G420600.1, TraesCS1D01G420600.2, TraesCS1A01G413000.1	GTP-binding nuclear protein	signalling	cytosol	0.50781	0.493626	0.689096	0.563511	NA	0.451215	0.604058	0.527636	NA	0.340272	NA	0.340272	0.47714	NA	0.254779	0.243106	0.40289	0.300259	NA	0.109487	0.188005	0.148746	NA	0.0923456	NA	0.0923456	0.18045	NA
TraesCS1B01G261800.1	TraesCS1B01G261800.1, TraesCS1A01G251200.1	Thylakoid lumen 18.3 kDa family protein	NA	plastid	0.390219	NA	0.31277	0.351494	NA	NA	NA	NA	NA	NA	NA	NA	0.351494	NA	0.0618835	NA	0.0019672	0.0319254	NA	NA	NA	NA	NA	NA	NA	NA	0.0319254	slow
TraesCS2A01G236600.1	TraesCS2A01G236600.1, TraesCS2B01G261200.1, TraesCS2D01G234600.1	Ras-related protein	signalling	cytosol	NA	0.268207	0.455785	0.361996	0.33081	0.358691	NA	0.344751	NA	0.249482	NA	0.249482	0.318743	NA	NA	0.0144958	0.165236	0.089866	0.120653	0.138637	NA	0.129645	NA	0.0735522	NA	0.0735522	0.0976876	NA
TraesCS1B01G161300.1	TraesCS1B01G161300.1, TraesCS1D01G142700.1, TraesCS6A01G392400.1, TraesCS6A01G392400.2, TraesCS1A01G143900.1, TraesCS1A01G143900.2, TraesCS6B01G432600.1	3-ketoacyl-CoA thiolase	secondary metabolism	golgi	0.409409	0.34676	0.478893	0.411687	0.268942	0.497903	0.562047	0.442964	NA	0.422598	NA	0.422598	0.42575	NA	0.179929	0.127619	0.237655	0.181734	-0.0110921	0.107816	0.139159	0.0786274	NA	0.125432	NA	0.125432	0.128598	NA
TraesCS4A01G112300.1	TraesCS4A01G112300.1, TraesCS4A01G112300.2, TraesCS4A01G112300.3, TraesCS4A01G112300.4, TraesCS4A01G112600.1, TraesCS4A01G112600.2, TraesCS4A01G112800.1, TraesCS4B01G191400.2, TraesCS4B01G191500.1, TraesCS4D01G192600.2, TraesCS4D01G192700.1, TraesCS4D01G192900.1, TraesCS4D01G192900.2	Gamma-interferon-inducible lysosomal thiol reductase	not assigned	extracellular	1.78044	0.994297	1.69678	1.49051	NA	3.16177	NA	3.16177	NA	2.40858	NA	2.40858	2.35362	fast	0.658092	0.210635	0.612252	0.49366	NA	-0.00655623	NA	-0.00655623	NA	-0.0525504	NA	-0.0525504	0.144851	NA
TraesCS2A01G245900.1	TraesCS2A01G245900.1, TraesCS2D01G246000.1	30S ribosomal protein S19	protein synthesis	cytosol	0.251848	0.240384	0.298513	0.263582	NA	0.261431	NA	0.261431	NA	0.201465	NA	0.201465	0.242159	NA	0.0477203	0.0380508	0.0869932	0.0575881	NA	0.0201129	NA	0.0201129	NA	0.0232772	NA	0.0232772	0.0336594	slow
TraesCS2D01G449000.1	TraesCS2D01G449000.1, TraesCS2A01G449600.1, TraesCS2B01G471000.1	Protease inhibitor/seed storage/lipid transfer family protein	misc	extracellular	0.27016	0.174626	0.269747	0.238178	0.0886171	0.0809725	NA	0.0847948	NA	0.03402	0.0707543	0.0523871	0.12512	slow	0.196615	0.106687	0.196227	0.16651	0.17557	0.165891	NA	0.17073	NA	0.0672655	0.109941	0.0886034	0.141948	NA
TraesCS2A01G375400.1	TraesCS2A01G375400.1, TraesCS2B01G392500.1, TraesCS2D01G371800.1	Kunitz trypsin inhibitor	stress response	extracellular	1.27243	0.950867	1.36747	1.19692	1.17054	1.39423	NA	1.28239	NA	1.7582	NA	1.7582	1.4125	fast	0.464551	0.265115	0.522162	0.417276	-0.215524	-0.179066	NA	-0.197295	NA	-0.0765164	NA	-0.0765164	0.0478214	slow
TraesCS7D01G480000.1	TraesCS7D01G480000.1, TraesCS7D01G480000.2, TraesCS7B01G399800.1, TraesCS1B01G318200.1, TraesCS1D01G306800.1, TraesCS1A01G307400.1	60S ribosomal protein L30	protein synthesis	unclear	NA	NA	0.233939	0.233939	NA	0.169167	0.264333	0.21675	NA	0.121301	NA	0.121301	0.190663	NA	NA	NA	0.233939	0.233939	NA	0.0292881	0.0962225	0.0627553	NA	0.0908188	NA	0.0908188	0.129171	NA
TraesCS5D01G145300.1	TraesCS5D01G145300.1, TraesCS5B01G145900.1, TraesCS5B01G145900.2	Non-specific lipid-transfer protein	lipid metabolism	extracellular	0.466775	0.25316	0.446628	0.388854	0.424119	0.464093	0.483242	0.457151	NA	0.519263	0.555013	0.537138	0.461048	NA	0.181419	0.00877966	0.165277	0.118492	0.0778569	0.0983346	0.108029	0.0947401	NA	0.127813	0.142513	0.135163	0.116132	NA
TraesCSU01G033000.1	TraesCSU01G033000.1, TraesCSU01G033100.1, TraesCSU01G033800.1, TraesCS5B01G531100.1, TraesCS4B01G392800.1	Lipid transfer protein	misc	extracellular	0.256123	0.203016	0.301748	0.253629	NA	NA	NA	NA	NA	NA	NA	NA	0.253629	NA	0.189646	0.139408	0.232747	0.187267	NA	NA	NA	NA	NA	NA	NA	NA	0.187267	NA
TraesCS7D01G168000.1	TraesCS7D01G168000.1	Alpha amylase inhibitor protein	stress response	extracellular	0.390765	0.36896	0.362757	0.374161	0.621633	0.681494	NA	0.651564	NA	1.49632	NA	1.49632	0.84068	fast	1.53262	1.47665	1.46088	1.49005	0.0371763	0.0595055	NA	0.0483409	NA	0.260788	NA	0.260788	0.599726	fast
TraesCS5A01G279500.1	TraesCS5A01G279500.1	Peptidylprolyl isomerase	protein folding	cytosol	0.212705	0.139589	0.23503	0.195775	0.163908	0.158386	NA	0.161147	NA	0.135578	NA	0.135578	0.164167	slow	0.3707	0.286953	0.396373	0.351342	0.130797	0.125705	NA	0.128251	NA	0.123195	NA	0.123195	0.200929	NA
TraesCS3B01G111100.1	TraesCS3B01G111100.1	Dimeric alpha-amylase inhibitor	stress response	golgi	1.04036	0.66664	1.22102	0.976006	NA	NA	NA	NA	NA	0.898422	NA	0.898422	0.937214	fast	1.04036	0.66664	1.22102	0.976006	NA	NA	NA	NA	NA	-0.0525503	NA	-0.0525503	0.461728	fast
TraesCS6A01G207100.1	TraesCS6A01G207100.1, TraesCS2A01G331600.1, TraesCS6B01G230400.1, TraesCS6B01G230400.2, TraesCS2B01G350600.1, TraesCS2D01G331300.1, TraesCS6D01G188500.1	Ras-related protein	signalling	cytosol	0.666133	0.497019	0.709475	0.624209	NA	0.63788	NA	0.63788	NA	NA	NA	NA	0.631044	NA	0.291211	0.161654	0.324084	0.258983	NA	0.0490538	NA	0.0490538	NA	NA	NA	NA	0.154019	NA
TraesCS7D01G159800.2	TraesCS7D01G159800.2, TraesCS7D01G159800.3, TraesCS7B01G063400.2	Sucrose synthase	major CHO metabolism	cytosol	0.706402	0.511963	NA	0.609182	1.01745	0.905108	NA	0.961282	NA	0.798354	NA	0.798354	0.789606	fast	0.261908	0.119356	NA	0.190632	0.0780463	0.0456778	NA	0.0618621	NA	0.0113847	NA	0.0113847	0.0879595	NA
TraesCS5D01G538800.1	TraesCS5D01G538800.1, TraesCS5B01G552600.1, TraesCS4A01G333400.1	Transferase, transferring glycosyl groups	not assigned	extracellular	0.690812	0.478542	NA	0.584677	0.942497	0.795961	NA	0.869229	NA	0.684668	NA	0.684668	0.712858	fast	0.208996	0.0573645	NA	0.13318	-0.009706	-0.0492981	NA	-0.029502	NA	-0.0548521	NA	-0.0548521	0.0162755	slow
TraesCS1B01G124100.1	TraesCS1B01G124100.1, TraesCS1B01G124100.2, TraesCS1D01G108300.1, TraesCS1A01G106600.1	Adenine nucleotide alpha hydrolases-like superfamily protein	stress response	plastid	0.337052	0.44254	0.347741	0.375778	NA	NA	NA	NA	NA	0.666191	NA	0.666191	0.520984	NA	0.43379	0.548408	0.445381	0.47586	NA	NA	NA	NA	NA	0.131164	NA	0.131164	0.303512	fast
TraesCS3D01G193800.1	TraesCS3D01G193800.1, TraesCS3D01G193800.2, TraesCS3D01G193800.3, TraesCS3D01G193800.4, TraesCS3D01G193800.5, TraesCS3D01G193800.6, TraesCS3D01G193800.7, TraesCS3D01G193800.8, TraesCS3D01G193800.9, TraesCS3D01G193800.10, TraesCS3D01G193800.11, TraesCS3D01G193800.12, TraesCS3D01G193800.13, TraesCS3D01G193800.14, TraesCS3D01G193800.15, TraesCS3D01G193800.16, TraesCS3D01G193800.17, TraesCS3D01G193800.18, TraesCS3B01G219200.1, TraesCS3B01G219200.2, TraesCS3B01G219200.3, TraesCS3B01G219200.4, TraesCS3B01G219200.5, TraesCS3B01G219200.6, TraesCS3B01G219200.7, TraesCS3B01G219200.8, TraesCS3B01G219200.9, TraesCS3B01G219200.10, TraesCS3B01G219200.11, TraesCS3B01G219200.12, TraesCS3B01G219200.13, TraesCS3B01G219200.14, TraesCS3A01G190300.1, TraesCS3A01G190300.2, TraesCS3A01G190300.3, TraesCS3A01G190300.4, TraesCS3A01G190300.5, TraesCS3A01G190300.6, TraesCS3A01G190300.7, TraesCS3A01G190300.8, TraesCS3A01G190300.9, TraesCS3A01G190300.10, TraesCS3A01G190300.11, TraesCS3A01G190300.12, TraesCS3A01G190300.13, TraesCS3A01G190300.14, TraesCS3A01G190300.15, TraesCS3A01G190300.16	Exportin-7	signalling	golgi	0.393924	0.36907	NA	0.381497	NA	0.449466	NA	0.449466	NA	0.40547	NA	0.40547	0.412144	NA	0.107125	0.0873223	NA	0.0972237	NA	0.0710609	NA	0.0710609	NA	0.0959007	NA	0.0959007	0.0880618	NA
TraesCS1D01G220400.1	TraesCS1D01G220400.1, TraesCS1A01G218700.1, TraesCS1A01G218700.2	Serine hydroxymethyltransferase	C1-metabolism	cytosol	NA	0.480081	0.745446	0.612764	NA	NA	NA	NA	NA	0.32473	NA	0.32473	0.468747	NA	NA	0.0947177	0.289058	0.191888	NA	NA	NA	NA	NA	-0.0292799	NA	-0.0292799	0.0813039	NA
TraesCS5D01G369000.1	TraesCS5D01G369000.1, TraesCS5A01G359800.1	Transmembrane 9 superfamily member	not assigned	golgi	0.453943	0.384196	0.555937	0.464692	0.488253	0.530403	0.566813	0.528489	NA	0.369508	NA	0.369508	0.45423	NA	0.170042	0.114021	0.251349	0.17847	0.0732075	0.0928478	0.109549	0.091868	NA	0.102125	NA	0.102125	0.124154	NA
TraesCS2A01G204800.1	TraesCS2A01G204800.1, TraesCS1B01G451100.1, TraesCS1D01G428200.1	Chlorophyll a-b binding protein, chloroplastic	photosynthesis	plastid	0.270194	NA	0.353105	0.31165	0.216572	NA	0.329163	0.272868	NA	0.164829	0.252834	0.208832	0.26445	NA	-0.0151522	NA	0.0501031	0.0174755	-0.0607139	NA	-0.00190276	-0.0313083	NA	-0.0242387	0.0213787	-0.00142999	-0.00508762	slow
TraesCS3D01G232300.1	TraesCS3D01G232300.1, TraesCS3B01G250700.1, TraesCS3A01G220400.1	RNA binding protein	RNA regulation	nucleus	0.515986	0.446676	0.502537	0.4884	0.425095	NA	NA	0.425095	NA	0.308721	NA	0.308721	0.407405	NA	0.2684	0.210977	0.257281	0.245553	0.163184	NA	NA	0.163184	NA	0.118196	NA	0.118196	0.175644	NA
TraesCS4D01G230000.1	TraesCS4D01G230000.1, TraesCS4B01G228900.1, TraesCS4A01G072800.1	Translocase of chloroplast	protein targeting	cytosol	0.387606	0.337096	0.412298	0.379	NA	0.542728	NA	0.542728	NA	NA	NA	NA	0.460864	NA	0.255919	0.210451	0.278106	0.248159	NA	0.20177	NA	0.20177	NA	NA	NA	NA	0.224965	fast
TraesCS6D01G331000.1	TraesCS6D01G331000.1, TraesCS6A01G348000.1, TraesCS6B01G381600.1	Eukaryotic translation initiation factor 3 subunit G	protein synthesis	cytosol	0.373476	0.284311	0.413703	0.357163	0.352851	0.309911	NA	0.331381	NA	0.272107	NA	0.272107	0.320217	NA	0.121926	0.0487958	0.154737	0.108486	0.101582	0.0755408	NA	0.0885614	NA	0.0764608	NA	0.0764608	0.0911696	NA
TraesCS4D01G244900.1	TraesCS4D01G244900.1, TraesCS4D01G244900.2, TraesCS4B01G244500.1, TraesCS4B01G244500.2, TraesCS4B01G244500.3, TraesCS4A01G066900.1, TraesCS4A01G066900.2	Alpha-glucosidase like protein	misc	cytosol	NA	NA	NA	NA	0.176508	0.209155	NA	0.192832	NA	0.144968	NA	0.144968	0.1689	slow	NA	NA	NA	NA	0.176508	0.209155	NA	0.192832	NA	0.139449	NA	0.139449	0.16614	NA
TraesCS3A01G524000.1	TraesCS3A01G524000.1, TraesCS3A01G524000.2, TraesCS3D01G529500.1	Cytochrome b5	redox	cytosol	0.439168	0.409799	0.520691	0.456553	0.428206	0.425	NA	0.426603	NA	0.331986	0.452324	0.392155	0.425104	NA	0.182159	0.158143	0.24852	0.196274	0.148547	0.146661	NA	0.147604	NA	0.121774	0.188124	0.154949	0.166276	NA
TraesCS6B01G234000.1	TraesCS6B01G234000.1, TraesCS6D01G177000.1, TraesCS6D01G177000.2, TraesCS3A01G286000.1, TraesCS3B01G320300.1	40S ribosomal protein S24	protein synthesis	cytosol	0.198334	0.169867	0.257988	0.20873	0.196251	0.198239	NA	0.197245	NA	0.1498	0.23357	0.191685	0.19922	NA	-0.0250986	-0.0486885	0.0241424	-0.0165482	0.00229616	0.00356541	NA	0.00293079	NA	-0.0025017	0.0460572	0.0217778	0.00272011	slow
TraesCS1B01G289700.1	TraesCS1B01G289700.1, TraesCS1D01G279800.1, TraesCS1A01G280700.1	Adenine nucleotide alpha hydrolases-like superfamily protein	stress response	plastid	0.4185	0.413065	0.431885	0.42115	0.451691	0.461147	NA	0.456419	NA	0.469282	0.565526	0.517404	0.464991	NA	0.312451	0.307459	0.324743	0.314884	0.168458	0.174029	NA	0.171244	NA	0.182926	0.231714	0.20732	0.231149	fast
TraesCS7D01G535400.1	TraesCS7D01G535400.1, TraesCS7D01G535400.2, TraesCS7D01G535400.3, TraesCS7B01G472500.1, TraesCS7B01G472500.2, TraesCS7A01G549100.1, TraesCS7A01G549100.2, TraesCS7A01G549100.3, TraesCS7A01G549100.4, TraesCS7A01G549100.5	1,4-alpha-glucan branching enzyme	major CHO metabolism	plastid	1.27639	1.09936	1.37352	1.24976	NA	NA	NA	NA	NA	2.82509	NA	2.82509	2.03742	fast	0.603077	0.484823	0.667151	0.585017	NA	NA	NA	NA	NA	-0.0340106	NA	-0.0340106	0.275503	fast
TraesCS5D01G452000.1	TraesCS5D01G452000.1, TraesCS5A01G444300.1	Histone H1	DNA synthesis	nucleus	NA	NA	NA	NA	NA	0.0998156	0.134977	0.117396	NA	NA	NA	NA	0.117396	slow	NA	NA	NA	NA	NA	-0.025244	0.000151331	-0.0125463	NA	NA	NA	NA	-0.0125463	slow
TraesCS4A01G260800.1	TraesCS4A01G260800.1, TraesCS4B01G053800.1, TraesCS4D01G053800.1	Adenylyl cyclase-associated protein	NA	golgi	NA	NA	0.371084	0.371084	0.360765	0.372708	0.42036	0.384611	NA	0.352535	0.489014	0.420774	0.392156	NA	NA	NA	0.164567	0.164567	0.105999	0.113141	0.141327	0.120156	NA	0.10454	0.172978	0.138759	0.141161	NA
TraesCS4B01G393500.1	TraesCS4B01G393500.1, TraesCS4B01G393500.2	Beta-amylase	major CHO metabolism	golgi	1.1651	0.736884	1.24386	1.04862	NA	2.75696	NA	2.75696	NA	2.23467	NA	2.23467	2.01342	fast	1.1651	0.736884	1.24386	1.04862	NA	0.187362	NA	0.187362	NA	0.0729685	NA	0.0729685	0.436315	fast
TraesCS7D01G499200.1	TraesCS7D01G499200.1, TraesCS7D01G499300.1, TraesCS7D01G499400.1, TraesCS7D01G499500.1, TraesCS7B01G419800.1, TraesCS7B01G419900.1, TraesCS7B01G420100.1, TraesCS7B01G420400.1, TraesCS7B01G420500.1, TraesCS7B01G420600.1, TraesCS7B01G420700.1, TraesCS7A01G509900.1, TraesCS7A01G510000.1, TraesCS7A01G510100.1, TraesCS7A01G510200.1	Lysosomal Pro-X carboxypeptidase	protein degradation	golgi	0.226944	0.274157	NA	0.25055	NA	0.17387	0.506304	0.340087	NA	0.166863	0.242391	0.204627	0.265088	NA	-0.0675734	-0.0307285	NA	-0.0491509	NA	-0.0303815	0.161123	0.0653708	NA	-0.00344742	0.0384053	0.017479	0.0112329	slow
TraesCS6A01G036100.1	TraesCS6A01G036100.1, TraesCS6B01G050700.1, TraesCS2D01G490000.1, TraesCS2A01G489700.1, TraesCS2A01G489700.2, TraesCS6D01G041700.1, TraesCS2B01G517600.1, TraesCS2B01G517600.2	Carboxypeptidase	protein degradation	vacuole	0.645188	0.830028	0.816439	0.763885	NA	0.793178	NA	0.793178	NA	0.500084	NA	0.500084	0.685716	NA	0.436751	0.594325	0.582793	0.537956	NA	0.109655	NA	0.109655	NA	0.116677	NA	0.116677	0.254763	fast
TraesCS1B01G283900.1	TraesCS1B01G283900.1, TraesCS1D01G274400.1, TraesCS3A01G377300.1, TraesCS1A01G274400.1, TraesCS3D01G370400.1, TraesCS3D01G370400.2, TraesCS3D01G370400.3, TraesCS3B01G410000.1, TraesCS3B01G410000.2	Actin	cell function	cytosol	0.774274	0.599579	0.764081	0.712645	0.916422	NA	NA	0.916422	NA	0.917699	NA	0.917699	0.848922	fast	0.336153	0.206927	0.328673	0.290584	0.0794823	NA	NA	0.0794823	NA	0.0878866	NA	0.0878866	0.152651	NA
TraesCS2B01G371700.1	TraesCS2B01G371700.1, TraesCS2D01G351600.1	6,7-dimethyl-8-ribityllumazine synthase	Co-factor and vitamine metabolism	plastid	0.234163	0.200581	0.278005	0.237583	NA	0.237374	NA	0.237374	NA	0.2516	NA	0.2516	0.242185	NA	0.0155506	-0.0124454	0.0519795	0.0183615	NA	0.0633493	NA	0.0633493	NA	0.00291202	NA	0.00291202	0.0282076	slow
TraesCS7A01G240400.1	TraesCS7A01G240400.1	Caffeoyl-CoA O-methyltransferase	secondary metabolism	cytosol	0.940959	0.646266	1.01118	0.866135	0.921062	0.908183	NA	0.914622	NA	0.691749	NA	0.691749	0.824169	fast	0.444288	0.230354	0.494387	0.389677	0.161605	0.157119	NA	0.159362	NA	0.111074	NA	0.111074	0.220037	fast
TraesCS1B01G226500.1	TraesCS1B01G226500.1, TraesCS1D01G215900.1, TraesCS1A01G213000.1, TraesCS3D01G239500.1, TraesCS3D01G239500.2, TraesCS3A01G239300.1, TraesCS3A01G239300.2, TraesCS3B01G267800.1, TraesCS3B01G267800.2, TraesCS3B01G267800.3	Pyruvate kinase	glycolysis	plastid	0.295017	0.188993	0.354172	0.279394	NA	NA	NA	NA	NA	0.295854	0.319332	0.307593	0.293493	NA	0.266178	0.162622	0.323898	0.2509	NA	NA	NA	NA	NA	0.231639	0.251276	0.241457	0.246178	fast
TraesCS1B01G383400.1	TraesCS1B01G383400.1, TraesCS1D01G371200.1, TraesCS1D01G371200.2, TraesCS1A01G365800.1	Farnesyl diphosphate synthase	secondary metabolism	golgi	0.715727	0.49766	0.747541	0.653643	NA	NA	NA	NA	NA	0.611802	NA	0.611802	0.632722	NA	0.257816	0.099081	0.280665	0.212521	NA	NA	NA	NA	NA	0.0324334	NA	0.0324334	0.122477	NA
TraesCS3B01G111200.1	TraesCS3B01G111200.1	Dimeric alpha-amylase inhibitor	stress response	golgi	2.00065	1.32789	1.95503	1.76119	NA	NA	NA	NA	NA	NA	NA	NA	1.76119	fast	0.798685	0.422805	0.773945	0.665145	NA	NA	NA	NA	NA	NA	NA	NA	0.665145	fast
TraesCS2A01G293400.2	TraesCS2A01G293400.2, TraesCS2B01G309500.1, TraesCS2B01G309500.2, TraesCS2D01G290800.1, TraesCS2D01G290800.2, TraesCS2D01G290800.4	1,4-alpha-glucan-branching enzyme	major CHO metabolism	plastid	0.562752	0.381228	0.624185	0.522722	NA	NA	NA	NA	NA	0.526578	NA	0.526578	0.52465	NA	0.562752	0.381228	0.624185	0.522722	NA	NA	NA	NA	NA	0.093379	NA	0.093379	0.30805	fast
TraesCS5D01G095700.1	TraesCS5D01G095700.1, TraesCS5A01G083200.1, TraesCS5B01G089300.1	Diaminopimelate epimerase	AA synthesis	plastid	0.468248	0.425575	NA	0.446912	0.409077	NA	NA	0.409077	NA	0.326739	NA	0.326739	0.394243	NA	0.309166	0.271467	NA	0.290317	0.0312191	NA	NA	0.0312191	NA	0.017656	NA	0.017656	0.113064	NA
TraesCS4B01G001000.1	TraesCS4B01G001000.1, TraesCS4D01G001900.1	Calcium-dependent lipid-binding domain protein	not assigned	cytosol	0.343259	0.229045	0.381488	0.31793	0.309304	NA	NA	0.309304	NA	0.171617	0.256769	0.214193	0.280476	NA	0.343259	0.229045	0.381488	0.31793	0.11606	NA	NA	0.11606	NA	0.067573	0.126576	0.0970747	0.177022	NA
TraesCS3A01G483600.1	TraesCS3A01G483600.1, TraesCS3A01G483700.1, TraesCS3D01G478800.1, TraesCS3B01G530500.1	Endo-1,3-beta-glucanase	misc	mitochondrion	0.720864	0.391763	0.729184	0.613937	NA	NA	NA	NA	NA	0.333389	NA	0.333389	0.473663	NA	0.720864	0.391763	0.729184	0.613937	NA	NA	NA	NA	NA	-0.00787034	NA	-0.00787034	0.303033	fast
TraesCS2A01G126100.1	TraesCS2A01G126100.1, TraesCS2B01G148400.1, TraesCS2D01G128900.1	Cysteine proteinase inhibitor	protein degradation	extracellular	0.937552	0.806112	0.985098	0.909587	0.887257	1.01284	NA	0.950047	NA	1.07787	NA	1.07787	0.979168	fast	0.337927	0.249496	0.369601	0.319008	0.0200652	0.0552539	NA	0.0376595	NA	0.0765608	NA	0.0765608	0.144409	NA
TraesCS2B01G313700.1	TraesCS2B01G313700.1	Peroxiredoxin	redox	plastid	0.295069	NA	NA	0.295069	NA	0.20215	NA	0.20215	NA	0.165495	0.25366	0.209577	0.235599	NA	0.295069	NA	NA	0.295069	NA	0.164313	NA	0.164313	NA	0.105723	0.176844	0.141283	0.200222	NA
TraesCS1A01G045700.1	TraesCS1A01G045700.1	Glutathione S-transferase	misc	cytosol	NA	0.4507	0.50527	0.477985	NA	NA	0.624875	0.624875	NA	0.440749	NA	0.440749	0.514536	NA	NA	0.176025	0.21992	0.197973	NA	NA	0.0447243	0.0447243	NA	0.0108539	NA	0.0108539	0.084517	NA
TraesCS3A01G250900.1	TraesCS3A01G250900.1, TraesCS3A01G250900.2, TraesCS3A01G250900.3, TraesCS3B01G280400.1, TraesCS3B01G280400.2	WD-40 repeat protein	development	nucleus	0.310259	0.279506	0.335559	0.308441	NA	0.274015	0.466321	0.370168	NA	0.280036	0.429195	0.354616	0.344408	NA	0.12208	0.0957107	0.143731	0.120507	NA	0.0628288	0.180306	0.121567	NA	0.118926	0.209886	0.164406	0.135494	NA
TraesCSU01G103300.1	TraesCSU01G103300.1, TraesCSU01G103400.1, TraesCS7D01G066400.1, TraesCS4A01G419300.1	Peroxidase	redox	extracellular	1.29222	0.812214	1.30022	1.13489	NA	3.49276	NA	3.49276	NA	3.43307	NA	3.43307	2.6869	fast	1.29222	0.812214	1.30022	1.13489	NA	0.124015	NA	0.124015	NA	0.0293077	NA	0.0293077	0.429403	fast
TraesCS3D01G206600.1	TraesCS3D01G206600.1, TraesCS3B01G230700.1, TraesCS3B01G230700.2, TraesCS3A01G203100.1	Ras-related protein, putative	signalling	cytosol	0.706843	0.559314	0.700819	0.655659	0.726389	0.705984	NA	0.716187	NA	0.621658	NA	0.621658	0.664501	NA	0.373534	0.256945	0.368802	0.333094	0.160445	0.151914	NA	0.156179	NA	0.138682	NA	0.138682	0.209318	NA
TraesCS1B01G169900.1	TraesCS1B01G169900.1, TraesCS1B01G169900.4, TraesCS1D01G149400.1, TraesCS1D01G149400.2, TraesCS1A01G152500.1, TraesCS1A01G152500.2	UDP-glucose:glycoprotein glucosyltransferase	NA	endoplasmic reticulum	NA	0.694153	0.324307	0.50923	NA	0.388619	NA	0.388619	NA	0.245325	NA	0.245325	0.381058	NA	NA	0.694153	0.324307	0.50923	NA	0.170574	NA	0.170574	NA	0.0672063	NA	0.0672063	0.249003	fast
TraesCS3A01G483800.1	TraesCS3A01G483800.1, TraesCS3D01G478900.1, TraesCS3B01G530600.1	Beta-1,3-glucanase	misc	plasma membrane	0.20229	NA	0.198051	0.20017	NA	NA	NA	NA	NA	NA	0.0695017	0.0695017	0.134836	slow	-0.0725999	NA	-0.0759653	-0.0742826	NA	NA	NA	NA	NA	NA	0.0377532	0.0377532	-0.0182647	slow
TraesCS1B01G312100.1	TraesCS1B01G312100.1, TraesCS1B01G312200.1, TraesCS1D01G301700.1	Glycosyltransferase	misc	golgi	NA	NA	NA	NA	0.0786987	0.0645081	0.13918	0.0941289	NA	NA	0.176282	0.176282	0.135206	slow	NA	NA	NA	NA	0.0457957	0.0327874	0.100958	0.059847	NA	NA	0.116336	0.116336	0.0880914	NA
TraesCS2D01G442300.1	TraesCS2D01G442300.1, TraesCS2A01G443200.1, TraesCS2B01G464300.1	50S ribosomal protein L11	protein synthesis	cytosol	0.303779	0.25702	0.374356	0.311718	NA	NA	NA	NA	NA	NA	NA	NA	0.311718	NA	0.0220296	-0.0152019	0.0778989	0.0282422	NA	NA	NA	NA	NA	NA	NA	NA	0.0282422	slow
TraesCS2D01G476900.1	TraesCS2D01G476900.1, TraesCS2A01G477700.1	Non-specific lipid-transfer protein	lipid metabolism	extracellular	0.168183	0.179015	0.222713	0.18997	NA	NA	NA	NA	NA	NA	0.172537	0.172537	0.181254	NA	0.0861675	0.0962523	0.136896	0.106439	NA	NA	NA	NA	NA	NA	0.215634	0.215634	0.161036	NA
TraesCS1B01G141700.1	TraesCS1B01G141700.1, TraesCS1B01G141700.2, TraesCS1D01G123400.1, TraesCS1D01G123400.2, TraesCS1A01G122500.1	Malic enzyme	TCA cycle	cytosol	0.230785	0.242759	0.3114	0.261648	NA	NA	NA	NA	NA	NA	0.22956	0.22956	0.245604	NA	0.00332065	0.0132095	0.0696991	0.0287431	NA	NA	NA	NA	NA	NA	0.147332	0.147332	0.0880374	NA
TraesCS2A01G119400.1	TraesCS2A01G119400.1, TraesCS1B01G379200.1, TraesCS2B01G139100.1, TraesCS2D01G120400.1	Nucleolar protein	protein synthesis	nucleus	NA	NA	NA	NA	NA	0.250007	0.237233	0.24362	NA	NA	0.245511	0.245511	0.244566	NA	NA	NA	NA	NA	NA	-0.00681404	-0.0141106	-0.0104623	NA	NA	0.103485	0.103485	0.0465111	slow
TraesCS6D01G286900.1	TraesCS6D01G286900.1, TraesCS6A01G307700.1, TraesCS6B01G336300.1	Geranylgeranyl reductase	secondary metabolism	plastid	0.559374	0.70347	1.29043	0.851091	NA	NA	NA	NA	NA	NA	NA	NA	0.851091	fast	0.382103	0.507503	1.00966	0.633088	NA	NA	NA	NA	NA	NA	NA	NA	0.633088	fast
TraesCS2D01G546500.1	TraesCS2D01G546500.1, TraesCS2D01G546500.2, TraesCS2D01G546500.3, TraesCS2A01G545600.1, TraesCS2A01G545600.2, TraesCS2A01G545600.3	Calreticulin-like protein	signalling	endoplasmic reticulum	0.276705	0.234266	0.245305	0.252092	NA	0.248945	0.333605	0.291275	NA	NA	0.271683	0.271683	0.271683	NA	0.0775505	0.0415213	0.0509039	0.0566586	NA	0.0482127	0.101599	0.0749058	NA	NA	0.111331	0.111331	0.080965	NA
TraesCS5D01G451100.1	TraesCS5D01G451100.1, TraesCS5D01G451100.2, TraesCS5B01G448100.1, TraesCS1B01G339400.1, TraesCS1D01G327900.1, TraesCS2A01G245900.1, TraesCS5A01G443700.1, TraesCS1A01G328600.1, TraesCS2D01G246000.1	30S ribosomal protein S19	protein synthesis	cytosol	NA	NA	NA	NA	0.186367	0.208276	NA	0.197321	NA	NA	0.317819	0.317819	0.25757	NA	NA	NA	NA	NA	-0.0425452	-0.0297084	NA	-0.0361268	NA	NA	0.0738735	0.0738735	0.0188734	slow
TraesCS4A01G130800.2	TraesCS4A01G130800.2, TraesCS4A01G130800.3, TraesCS2B01G118700.1, TraesCS2B01G118800.1, TraesCS2B01G118800.2, TraesCS2A01G101700.1, TraesCS2A01G101700.2, TraesCS2A01G101800.1, TraesCS2D01G101100.1, TraesCS2D01G101100.2, TraesCS2D01G101200.1, TraesCS4B01G173700.1, TraesCS4B01G173700.2, TraesCS4D01G175900.1, TraesCS4D01G175900.2	Ricin B-like lectin R40C1	stress response	cytosol	NA	NA	NA	NA	0.358084	NA	NA	0.358084	NA	NA	0.394716	0.394716	0.3764	NA	NA	NA	NA	NA	0.100611	NA	NA	0.100611	NA	NA	0.0904682	0.0904682	0.0955398	NA
TraesCS4D01G301300.1	TraesCS4D01G301300.1, TraesCS2A01G130900.1, TraesCS2B01G152600.1, TraesCS2D01G132500.1, TraesCS4B01G302800.1, TraesCS4A01G002300.1	Aspartic proteinase nepenthesin-1	RNA regulation	extracellular	NA	NA	0.216589	0.216589	NA	NA	NA	NA	NA	NA	NA	NA	0.216589	NA	NA	NA	0.0294829	0.0294829	NA	NA	NA	NA	NA	NA	NA	NA	0.0294829	slow
TraesCS5D01G217600.1	TraesCS5D01G217600.1, TraesCS6D01G301200.1, TraesCS6D01G301200.2, TraesCS6A01G321500.1, TraesCS6A01G321500.2, TraesCS6B01G352300.1, TraesCS5A01G214400.1, TraesCS5B01G209400.1	Phenylalanine--tRNA ligase alpha subunit	protein aa activation	cytosol	0.492851	0.294199	0.393854	0.393635	NA	NA	NA	NA	NA	NA	NA	NA	0.393635	NA	0.227341	0.0643053	0.146427	0.146024	NA	NA	NA	NA	NA	NA	NA	NA	0.146024	NA
TraesCS3D01G250600.1	TraesCS3D01G250600.1, TraesCS3A01G250200.1, TraesCS3B01G279700.1	Glycine dehydrogenase decarboxylating protein	photosynthesis	mitochondrion	0.501267	0.485734	0.528568	0.50519	0.371269	0.402531	0.167679	0.313827	NA	NA	NA	NA	0.409508	NA	0.260415	0.247517	0.28305	0.26366	0.224105	0.247374	0.0682341	0.179905	NA	NA	NA	NA	0.221782	fast
TraesCS4A01G250800.1	TraesCS4A01G250800.1, TraesCS4B01G064100.1, TraesCS4D01G063000.1	Endoplasmic reticulum oxidoreductin-1	protein targeting	golgi	0.817046	0.610138	0.872038	0.766407	NA	NA	NA	NA	NA	NA	NA	NA	0.766407	fast	0.817046	0.610138	0.872038	0.766407	NA	NA	NA	NA	NA	NA	NA	NA	0.766407	fast
TraesCS2B01G126500.1	TraesCS2B01G126500.1	Ribosomal protein L19	protein synthesis	cytosol	0.221626	0.19827	0.314605	0.244834	0.237393	0.190348	0.330212	0.252651	NA	NA	NA	NA	0.248742	NA	0.0242849	0.00449253	0.102716	0.0438312	0.0582161	0.0264453	0.119271	0.0679774	NA	NA	NA	NA	0.0559043	NA
TraesCS5D01G238100.1	TraesCS5D01G238100.1, TraesCS5A01G229400.1, TraesCS5B01G228100.1	Peptidyl-prolyl cis-trans isomerase	cell function	cytosol	0.847003	0.735941	0.836658	0.806534	NA	NA	NA	NA	NA	NA	NA	NA	0.806534	fast	0.533204	0.443538	0.52488	0.50054	NA	NA	NA	NA	NA	NA	NA	NA	0.50054	fast
TraesCS6D01G234700.1	TraesCS6D01G234700.1, TraesCS6B01G273400.1, TraesCS6A01G253300.1	Dehydrin	stress response	golgi	0.61647	0.621222	0.762034	0.666575	NA	0.882296	NA	0.882296	NA	NA	NA	NA	0.774436	fast	0.31129	0.315075	0.426574	0.35098	NA	0.222435	NA	0.222435	NA	NA	NA	NA	0.286707	fast
TraesCS4A01G293000.1	TraesCS4A01G293000.1, TraesCS4B01G020300.1, TraesCS4D01G018500.1	RNA-binding protein	RNA regulation	nucleus	0.734235	0.751809	0.799013	0.761686	0.303685	NA	NA	0.303685	NA	NA	NA	NA	0.532685	NA	0.518953	0.533995	0.574331	0.542427	0.192581	NA	NA	0.192581	NA	NA	NA	NA	0.367504	fast
TraesCS4A01G194400.1	TraesCS4A01G194400.1, TraesCS4B01G120900.1, TraesCS4D01G118900.1	Non-specific lipid-transfer protein	lipid metabolism	extracellular	0.579406	0.464332	0.670511	0.571416	NA	NA	NA	NA	NA	NA	NA	NA	0.571416	NA	0.450742	0.34615	0.533223	0.443372	NA	NA	NA	NA	NA	NA	NA	NA	0.443372	fast
TraesCS1B01G122000.1	TraesCS1B01G122000.1, TraesCS1B01G122000.2, TraesCS1B01G122000.3, TraesCS1B01G122000.4, TraesCS1D01G102500.1, TraesCS1D01G102500.2, TraesCS1D01G102500.3, TraesCS1A01G093900.1, TraesCS1A01G093900.2, TraesCS1A01G093900.3, TraesCS1A01G093900.4, TraesCS1A01G093900.5	Translocase of chloroplast 159, chloroplastic	NA	cytosol	0.801524	0.688263	0.808916	0.766234	NA	NA	NA	NA	NA	NA	NA	NA	0.766234	fast	0.418055	0.331142	0.423699	0.390965	NA	NA	NA	NA	NA	NA	NA	NA	0.390965	fast
TraesCS7D01G313100.1	TraesCS7D01G313100.1, TraesCS7A01G316100.1, TraesCS7B01G217200.1	Calmodulin	signalling	cytosol	0.488706	0.439324	0.498492	0.475507	0.934567	0.880411	0.721073	0.84535	NA	NA	NA	NA	0.660429	NA	0.488706	0.439324	0.498492	0.475507	0.0218566	0.00671136	-0.0398072	-0.00374641	NA	NA	NA	NA	0.235881	fast
TraesCS3A01G344700.1	TraesCS3A01G344700.1, TraesCS3D01G338300.1, TraesCS3B01G376700.1, TraesCS3D01G338300.2	Non-specific lipid-transfer protein	lipid metabolism	extracellular	0.348036	NA	0.359109	0.353573	NA	NA	NA	NA	NA	NA	NA	NA	0.353573	NA	0.191585	NA	0.201328	0.196456	NA	NA	NA	NA	NA	NA	NA	NA	0.196456	NA
TraesCS2A01G240200.1	TraesCS2A01G240200.1, TraesCS2D01G237900.1, TraesCS2B01G257800.1	Pyruvate kinase	glycolysis	plastid	0.435082	0.435049	0.526823	0.465652	NA	NA	NA	NA	NA	NA	NA	NA	0.465652	NA	0.389461	0.389429	0.477848	0.418913	NA	NA	NA	NA	NA	NA	NA	NA	0.418913	fast
TraesCS7D01G501700.1	TraesCS7D01G501700.1, TraesCS7A01G512300.1	Indole-3-glycerol phosphate synthase-like	AA synthesis	plastid	0.616173	0.613834	0.74206	0.657356	NA	NA	NA	NA	NA	NA	NA	NA	0.657356	NA	0.206886	0.205159	0.299227	0.237091	NA	NA	NA	NA	NA	NA	NA	NA	0.237091	fast
TraesCS1B01G189900.1	TraesCS1B01G189900.1, TraesCS6A01G236800.1, TraesCS1D01G164500.1, TraesCS1A01G174600.1, TraesCS2A01G370200.1, TraesCS2A01G370200.2, TraesCS6B01G265300.1, TraesCS6B01G265300.2, TraesCS2B01G387200.1, TraesCS2D01G366700.1, TraesCS6D01G219400.1	ATP-dependent RNA helicase	DNA synthesis	cytosol	0.497315	0.473783	0.642554	0.537884	NA	NA	NA	NA	NA	NA	NA	NA	0.537884	NA	0.435008	0.41259	0.573127	0.473575	NA	NA	NA	NA	NA	NA	NA	NA	0.473575	fast
TraesCS5B01G251600.1	TraesCS5B01G251600.1	Fasciclin-like arabinogalactan protein	cell wall relative	plasma membrane	0.334275	0.411983	0.547679	0.431312	NA	NA	NA	NA	NA	NA	NA	NA	0.431312	NA	0.253938	0.326575	0.453004	0.344506	NA	NA	NA	NA	NA	NA	NA	NA	0.344506	fast
TraesCS5B01G424800.1	TraesCS5B01G424800.1	Protease inhibitor/seed storage/lipid transfer protein family protein	misc	unclear	0.75263	NA	0.690414	0.721522	0.567361	NA	0.809728	0.688545	NA	NA	NA	NA	0.705033	NA	0.75263	NA	0.690414	0.721522	0.0918955	NA	0.194236	0.143066	NA	NA	NA	NA	0.432294	fast
TraesCS2A01G335700.1	TraesCS2A01G335700.1, TraesCS2A01G335700.2, TraesCS2D01G327100.1, TraesCS2B01G346200.1	UBX domain-containing protein, putative	protein degradation	nucleus	0.608514	0.524364	0.667261	0.600046	NA	0.550852	NA	0.550852	NA	NA	NA	NA	0.575449	NA	0.331126	0.262523	0.378761	0.324137	NA	0.211957	NA	0.211957	NA	NA	NA	NA	0.268047	fast
TraesCS4A01G103800.1	TraesCS4A01G103800.1, TraesCS4D01G201200.1, TraesCS4D01G201200.2, TraesCS4D01G201200.3, TraesCS4B01G200100.1, TraesCS4B01G200100.2, TraesCS4A01G103900.1, TraesCS4A01G103900.2, TraesCS4A01G103900.3, TraesCS4D01G201100.1, TraesCS4D01G201100.2, TraesCS4B01G200000.1	Glutathione-S-transferase	misc	cytosol	0.245301	0.304568	0.26925	0.27304	NA	NA	NA	NA	NA	NA	NA	NA	0.27304	NA	0.307609	0.370194	0.332886	0.336897	NA	NA	NA	NA	NA	NA	NA	NA	0.336897	fast
TraesCS4A01G202100.1	TraesCS4A01G202100.1, TraesCS4A01G202100.2, TraesCS4D01G103000.1, TraesCS4D01G103000.2, TraesCS4B01G106300.1, TraesCS4B01G106300.2	Alcohol dehydrogenase	fermentation	cytosol	0.39006	0.418518	0.462009	0.423529	0.602258	0.634124	0.536585	0.590989	NA	NA	NA	NA	0.507259	NA	0.137942	0.161177	0.19658	0.165233	0.10899	0.122819	0.0799472	0.103918	NA	NA	NA	NA	0.134576	NA
TraesCS4A01G406200.1	TraesCS4A01G406200.1, TraesCS4D01G303900.1, TraesCS4B01G305700.1	Alcohol dehydrogenase, putative	fermentation	cytosol	0.787498	0.615184	0.78723	0.729971	NA	NA	NA	NA	NA	NA	NA	NA	0.729971	fast	0.787498	0.615184	0.78723	0.729971	NA	NA	NA	NA	NA	NA	NA	NA	0.729971	fast
TraesCS1B01G060000.1	TraesCS1B01G060000.1, TraesCS1B01G060000.2, TraesCS1A01G046500.1, TraesCS1A01G046500.2, TraesCS1D01G047400.1, TraesCS1D01G047400.2	E3 UFM1-protein ligase 1-like protein	not assigned	nucleus	0.445318	0.403673	0.425494	0.424828	NA	NA	NA	NA	NA	NA	NA	NA	0.424828	NA	0.215816	0.181007	0.199259	0.198694	NA	NA	NA	NA	NA	NA	NA	NA	0.198694	NA
TraesCS4A01G177500.1	TraesCS4A01G177500.1, TraesCS4A01G177500.3, TraesCS4B01G140300.1, TraesCS4B01G140300.2, TraesCS4D01G135000.1, TraesCS4D01G135000.2, TraesCS4D01G135000.3, TraesCS4D01G135000.6, TraesCS4D01G135000.7, TraesCS4D01G135000.9, TraesCS4A01G177500.2, TraesCS4A01G177600.1, TraesCS4D01G134900.1, TraesCS4D01G135000.4, TraesCS4D01G135000.5, TraesCS4D01G135000.8, TraesCS4B01G140200.1, TraesCS4B01G140200.2	Ribulose bisphosphate carboxylase/oxygenase activase	photosynthesis	plastid	0.327077	0.33755	0.428605	0.364411	0.278369	0.265095	0.226521	0.256662	NA	NA	NA	NA	0.310536	NA	0.0971244	0.105803	0.180939	0.127955	0.187705	0.176789	0.14491	0.169801	NA	NA	NA	NA	0.148878	NA
TraesCS1B01G411700.1	TraesCS1B01G411700.1, TraesCS1B01G411700.2, TraesCS1B01G411700.3, TraesCS1D01G393000.1, TraesCS1D01G393000.2, TraesCS1A01G385400.1, TraesCS1A01G385400.2, TraesCS1A01G385400.3, TraesCS1A01G385400.4	Dynamin-related protein	misc	cytosol	0.431845	0.391355	0.510335	0.444512	NA	NA	NA	NA	NA	NA	NA	NA	0.444512	NA	0.174949	0.141836	0.238825	0.185203	NA	NA	NA	NA	NA	NA	NA	NA	0.185203	NA
TraesCS5D01G287800.1	TraesCS5D01G287800.1, TraesCS5D01G287800.2, TraesCS5D01G287800.3, TraesCS5B01G280000.1, TraesCS5A01G280900.1	Fasciclin-like arabinogalactan-protein-like	cell wall relative	plasma membrane	0.42374	0.356941	0.40437	0.395017	0.336943	0.347951	NA	0.342447	NA	NA	NA	NA	0.368732	NA	0.42374	0.356941	0.40437	0.395017	0.31168	0.322134	NA	0.316907	NA	NA	NA	NA	0.355962	fast
TraesCS2D01G421200.1	TraesCS2D01G421200.1, TraesCS2D01G421200.2, TraesCS2A01G423500.1, TraesCS2A01G423500.2, TraesCS2A01G423500.3, TraesCS2B01G442900.1, TraesCS2B01G442900.2, TraesCS2B01G442900.3, TraesCS2B01G442900.4, TraesCS2B01G442900.5	UDP-N-acetylglucosamine pyrophosphorylase	misc	unclear	0.488209	0.490408	0.480475	0.486364	NA	NA	NA	NA	NA	NA	NA	NA	0.486364	NA	0.488209	0.490408	0.480475	0.486364	NA	NA	NA	NA	NA	NA	NA	NA	0.486364	fast
TraesCS6A01G196100.1	TraesCS6A01G196100.1, TraesCS6A01G196100.2, TraesCS6B01G233600.1, TraesCS6B01G233600.2, TraesCS6D01G180700.1, TraesCS6D01G180700.2, TraesCS6D01G180700.3, TraesCS6D01G180700.4	Apoptosis inhibitor 5	development	nucleus	0.539268	0.376849	0.450664	0.455593	NA	NA	NA	NA	NA	NA	NA	NA	0.455593	NA	0.343735	0.203259	0.267271	0.271422	NA	NA	NA	NA	NA	NA	NA	NA	0.271422	fast
TraesCS2A01G161300.1	TraesCS2A01G161300.1, TraesCS2A01G161300.2, TraesCS2B01G187300.1, TraesCS2B01G187300.2, TraesCS2B01G187300.3, TraesCS2D01G168400.1, TraesCS2D01G168400.2	Adenylate kinase	nucleotide metabolism	cytosol	0.77051	0.631631	0.888926	0.763689	NA	NA	NA	NA	NA	NA	NA	NA	0.763689	fast	0.296306	0.196292	0.380455	0.291018	NA	NA	NA	NA	NA	NA	NA	NA	0.291018	fast
TraesCS7D01G254100.1	TraesCS7D01G254100.1, TraesCS7B01G152200.1, TraesCS7A01G255700.1	Auxin-induced in root cultures protein 12	hormone metabolism	extracellular	0.373582	0.381912	0.382292	0.379262	0.333306	0.407625	0.415927	0.385619	NA	NA	NA	NA	0.382441	NA	0.178647	0.185762	0.186087	0.183499	0.132573	0.181149	0.186507	0.166743	NA	NA	NA	NA	0.175121	NA
TraesCSU01G137100.1	TraesCSU01G137100.1, TraesCS3A01G421700.1, TraesCS3A01G421700.2, TraesCS2B01G617000.1, TraesCS2D01G567100.1	Ras family protein	signalling	cytosol	0.449557	0.53877	0.560351	0.516226	NA	NA	0.708566	0.708566	NA	NA	NA	NA	0.612396	NA	0.187391	0.259744	0.277168	0.241434	NA	NA	0.242312	0.242312	NA	NA	NA	NA	0.241873	fast
TraesCS6D01G291600.1	TraesCS6D01G291600.1, TraesCS6D01G291600.2, TraesCS6A01G312200.1, TraesCS6B01G342400.1	Glycine cleavage system h protein	photosynthesis	mitochondrion	NA	NA	NA	NA	0.0967508	0.0854713	0.103602	0.0952749	NA	NA	NA	NA	0.0952749	slow	NA	NA	NA	NA	0.0947635	0.0835427	0.101579	0.0932951	NA	NA	NA	NA	0.0932951	NA
TraesCS1D01G179900.1	TraesCS1D01G179900.1, TraesCS5D01G008300.1, TraesCS5A01G103300.1, TraesCS4B01G159100.1, TraesCS6D01G079900.1, TraesCS4A01G153400.1	Photosystem II protein D1	photosynthesis	plastid	1.1126	1.63971	1.17377	1.3087	NA	NA	0.193075	0.193075	NA	NA	NA	NA	0.750885	fast	0.589953	0.959741	0.63362	0.727771	NA	NA	-0.020224	-0.020224	NA	NA	NA	NA	0.353774	fast
TraesCS5D01G118000.1	TraesCS5D01G118000.1, TraesCS5A01G121600.1, TraesCS5A01G121600.2, TraesCS5A01G121600.3, TraesCS5B01G112800.1	E3 ubiquitin-protein ligase	protein degradation	golgi	0.878034	0.744121	1.03339	0.885181	NA	NA	NA	NA	NA	NA	NA	NA	0.885181	fast	0.514767	0.409902	0.635129	0.519933	NA	NA	NA	NA	NA	NA	NA	NA	0.519933	fast
TraesCS3B01G060500.1	TraesCS3B01G060500.1, TraesCS3A01G051800.1, TraesCS3D01G050900.1	Octicosapeptide/Phox/Bem1p family protein, putative	not assigned	cytosol	0.500058	0.511573	0.553255	0.521629	NA	NA	NA	NA	NA	NA	NA	NA	0.521629	NA	0.500058	0.511573	0.553255	0.521629	NA	NA	NA	NA	NA	NA	NA	NA	0.521629	fast
TraesCS7D01G393900.1	TraesCS7D01G393900.1, TraesCS7B01G300200.1, TraesCS4A01G212100.1, TraesCS4D01G101000.1	FAD-binding Berberine family protein	misc	vacuole	NA	NA	NA	NA	0.346768	NA	NA	0.346768	NA	NA	NA	NA	0.346768	NA	NA	NA	NA	NA	0.308767	NA	NA	0.308767	NA	NA	NA	NA	0.308767	fast
TraesCS2D01G452600.1	TraesCS2D01G452600.1, TraesCS2A01G452800.1, TraesCS2B01G474300.1	Invertase inhibitor	misc	unclear	0.501792	0.274686	0.53973	0.438736	NA	NA	NA	NA	NA	NA	NA	NA	0.438736	NA	0.0220883	-0.137927	0.0483571	-0.0224939	NA	NA	NA	NA	NA	NA	NA	NA	-0.0224939	slow
TraesCS6A01G392400.1	TraesCS6A01G392400.1, TraesCS6A01G392400.2, TraesCS6B01G432600.1	3-ketoacyl-CoA thiolase-like protein	secondary metabolism	mitochondrion	0.554205	0.511836	0.598137	0.554726	0.631753	0.570291	0.592419	0.598154	NA	NA	NA	NA	0.57644	NA	0.260696	0.226734	0.295785	0.261072	0.110684	0.0843393	0.0938971	0.0963068	NA	NA	NA	NA	0.178689	NA
TraesCS5D01G489000.1	TraesCS5D01G489000.1, TraesCS5B01G488900.1, TraesCS5A01G475600.1	Chalcone-flavonone isomerase family protein	secondary metabolism	cytosol	0.443749	0.597109	0.628999	0.556619	0.694544	NA	0.69821	0.696377	NA	NA	NA	NA	0.626498	NA	0.135558	0.255149	0.279805	0.223504	0.137898	NA	0.139417	0.138658	NA	NA	NA	NA	0.181081	NA
TraesCS6A01G202200.1	TraesCS6A01G202200.1, TraesCS6B01G227700.1, TraesCS6D01G185800.1	Nucleosome assembly protein 1-like 1	DNA synthesis	nucleus	0.529543	0.513073	0.615611	0.552742	0.433295	0.38774	NA	0.410517	NA	NA	NA	NA	0.48163	NA	0.294656	0.280896	0.366307	0.313953	0.264003	0.230651	NA	0.247327	NA	NA	NA	NA	0.28064	fast
TraesCS3A01G426800.1	TraesCS3A01G426800.1, TraesCS3A01G426800.2, TraesCS3A01G426800.3, TraesCS3D01G421700.1, TraesCS3B01G463000.1, TraesCS3B01G463000.2	Acyl-[acyl-carrier-protein] desaturase	lipid metabolism	plastid	0.927841	0.817792	0.943331	0.896321	NA	NA	NA	NA	NA	NA	NA	NA	0.896321	fast	0.491751	0.409428	0.503277	0.468152	NA	NA	NA	NA	NA	NA	NA	NA	0.468152	fast
TraesCS5D01G113700.1	TraesCS5D01G113700.1, TraesCS5D01G113700.2, TraesCS5A01G101900.1, TraesCS5A01G101900.2, TraesCS5B01G106300.1	Chaperone protein htpG family protein	chaperone	plastid	0.444637	0.450473	0.474787	0.456632	NA	NA	NA	NA	NA	NA	NA	NA	0.456632	NA	0.373781	0.379297	0.402267	0.385115	NA	NA	NA	NA	NA	NA	NA	NA	0.385115	fast
TraesCS5D01G417600.1	TraesCS5D01G417600.1, TraesCS5B01G412500.1, TraesCS5B01G412500.3, TraesCS5A01G407700.1, TraesCS5A01G407700.3, TraesCS5B01G412500.2, TraesCS5D01G019700.1, TraesCS5A01G407700.2, TraesCS5A01G014300.1, TraesCS5B01G012400.1	Malate dehydrogenase	TCA cycle	mitochondrion	0.546074	0.500893	0.73285	0.593272	NA	0.658103	NA	0.658103	NA	NA	NA	NA	0.625688	NA	0.28318	0.246145	0.434961	0.321429	NA	0.233958	NA	0.233958	NA	NA	NA	NA	0.277693	fast
TraesCS5D01G486300.2	TraesCS5D01G486300.2, TraesCS5D01G486300.1, TraesCS5B01G486500.1, TraesCS5A01G473600.1, TraesCS5A01G473600.2	Cinnamoyl-CoA reductase 4	secondary metabolism	cytosol	0.207903	0.186845	0.24345	0.212733	NA	NA	NA	NA	NA	NA	NA	NA	0.212733	NA	0.0388992	0.0206454	0.0696525	0.0430657	NA	NA	NA	NA	NA	NA	NA	NA	0.0430657	slow
TraesCS1B01G139000.1	TraesCS1B01G139000.1, TraesCS1D01G120500.1, TraesCS1A01G119600.1	Leucine-rich repeat-containing protein	cell wall relative	unclear	0.155461	0.130916	0.196609	0.160995	NA	NA	0.119245	0.119245	NA	NA	NA	NA	0.14012	slow	0.155461	0.130916	0.196609	0.160995	NA	NA	0.0021576	0.0021576	NA	NA	NA	NA	0.0815765	NA
TraesCS5D01G411700.1	TraesCS5D01G411700.1, TraesCS5B01G406200.1, TraesCS5B01G406200.2, TraesCS5A01G401500.1, TraesCS5A01G401500.2	Upstream activation factor subunit spp27	RNA regulation	nucleus	0.793352	0.630113	0.895633	0.773033	NA	NA	NA	NA	NA	NA	NA	NA	0.773033	fast	0.383881	0.260626	0.460191	0.368233	NA	NA	NA	NA	NA	NA	NA	NA	0.368233	fast
TraesCS7D01G337800.1	TraesCS7D01G337800.1, TraesCS7A01G341800.1, TraesCS7B01G241100.1, TraesCS7B01G241100.2	Reticulon-like protein	stress response	cytosol	0.62813	0.632859	0.58901	0.616666	NA	NA	NA	NA	NA	NA	NA	NA	0.616666	NA	0.333937	0.337736	0.302449	0.324707	NA	NA	NA	NA	NA	NA	NA	NA	0.324707	fast
TraesCS7A01G341800.1	TraesCS7A01G341800.1, TraesCS7B01G241100.1	Reticulon-like protein	stress response	cytosol	0.587871	0.524763	0.630414	0.581016	NA	NA	NA	NA	NA	NA	NA	NA	0.581016	NA	0.288407	0.237889	0.322314	0.28287	NA	NA	NA	NA	NA	NA	NA	NA	0.28287	fast
TraesCS5D01G476800.1	TraesCS5D01G476800.1, TraesCS5B01G475500.1, TraesCS5A01G464100.1, TraesCS5B01G475800.1, TraesCS5B01G475900.1	Non-specific lipid-transfer protein	lipid metabolism	extracellular	0.600737	0.656138	0.849717	0.702197	NA	NA	NA	NA	NA	NA	NA	NA	0.702197	NA	0.287634	0.331361	0.482609	0.367201	NA	NA	NA	NA	NA	NA	NA	NA	0.367201	fast
TraesCS6D01G230000.1	TraesCS6D01G230000.1, TraesCS6D01G230100.1, TraesCS6A01G247900.1, TraesCS6A01G247900.2, TraesCS6A01G248000.1, TraesCS6B01G276700.1, TraesCS6B01G276800.1, TraesCS2D01G042300.1, TraesCS3D01G198600.1, TraesCS3B01G228500.1, TraesCS3A01G195300.1, TraesCS6A01G169300.1, TraesCS6B01G197300.1, TraesCS6D01G159100.1	S-adenosylmethionine synthase	AA synthesis	cytosol	1.02151	1.04014	1.20708	1.08957	NA	NA	NA	NA	NA	NA	NA	NA	1.08957	fast	0.758677	0.774356	0.914222	0.815752	NA	NA	NA	NA	NA	NA	NA	NA	0.815752	fast
TraesCS3A01G429800.1	TraesCS3A01G429800.1, TraesCS3D01G425100.1, TraesCS3B01G467700.1	Mitochondrial import receptor subunit TOM20	protein targeting	mitochondrion	0.443213	0.385439	0.498398	0.44235	NA	NA	NA	NA	NA	NA	NA	NA	0.44235	NA	0.237565	0.188355	0.284391	0.23677	NA	NA	NA	NA	NA	NA	NA	NA	0.23677	fast
TraesCS7D01G410100.1	TraesCS7D01G410100.1, TraesCS7D01G410100.2, TraesCS7B01G317000.1, TraesCS7B01G317000.2, TraesCS7A01G417000.1, TraesCS7D01G410100.3, TraesCS7B01G317000.3, TraesCS6A01G112800.1, TraesCS6B01G141400.1, TraesCS6D01G102400.1	Galactokinase	cell wall relative	cytosol	NA	NA	NA	NA	0.209349	NA	NA	0.209349	NA	NA	NA	NA	0.209349	NA	NA	NA	NA	NA	0.223071	NA	NA	0.223071	NA	NA	NA	NA	0.223071	fast
TraesCS1B01G354000.1	TraesCS1B01G354000.1, TraesCS1D01G343400.1, TraesCS1A01G341300.1	HXXXD-type acyl-transferase family protein	secondary metabolism	cytosol	0.243249	0.233307	0.298559	0.258371	0.279405	0.248938	0.278721	0.269021	NA	NA	NA	NA	0.263696	NA	0.156645	0.147406	0.207985	0.170679	0.130742	0.108563	0.130246	0.123183	NA	NA	NA	NA	0.146931	NA
TraesCS2A01G069400.1	TraesCS2A01G069400.1, TraesCS2D01G068100.1, TraesCS2B01G082500.1	Acetyl-CoA carboxylase	lipid metabolism	golgi	0.399048	0.401314	0.457265	0.419209	NA	NA	NA	NA	NA	NA	NA	NA	0.419209	NA	0.241262	0.243258	0.292466	0.258996	NA	NA	NA	NA	NA	NA	NA	NA	0.258996	fast
TraesCSU01G044500.1	TraesCSU01G044500.1, TraesCSU01G044500.2, TraesCS3A01G015500.1, TraesCS3A01G015500.2, TraesCS3D01G013000.1, TraesCS3D01G013000.2	Sucrose-phosphate synthase	major CHO metabolism	cytosol	0.454145	0.41607	0.51278	0.460998	0.539038	0.512801	NA	0.52592	NA	NA	NA	NA	0.493459	NA	0.177415	0.146708	0.224506	0.182876	0.0938631	0.0817838	NA	0.0878235	NA	NA	NA	NA	0.13535	NA
TraesCS2D01G418200.1	TraesCS2D01G418200.1, TraesCS2D01G418200.2, TraesCS2A01G421100.1, TraesCS2A01G421100.2, TraesCS2A01G421100.3, TraesCS2B01G440200.1, TraesCS2B01G440200.2, TraesCS2B01G440200.3, TraesCS2B01G440200.4, TraesCS2B01G440100.1	Myosin heavy chain-like protein	cell function	endoplasmic reticulum	0.780122	0.712892	0.860413	0.784476	NA	1.0024	0.283495	0.642947	NA	NA	NA	NA	0.713711	fast	0.471757	0.417596	0.536106	0.475153	NA	0.248455	-0.0542407	0.0971073	NA	NA	NA	NA	0.28613	fast
TraesCS5D01G336400.1	TraesCS5D01G336400.1, TraesCS5B01G331100.1, TraesCS5A01G330700.1	3-dehydroquinate synthase	AA synthesis	plastid	0.516214	0.421171	0.563018	0.500134	NA	NA	NA	NA	NA	NA	NA	NA	0.500134	NA	0.409097	0.321492	0.452132	0.39424	NA	NA	NA	NA	NA	NA	NA	NA	0.39424	fast
TraesCS1D01G407500.1	TraesCS1D01G407500.1, TraesCS1A01G399800.1, TraesCS3D01G243800.1, TraesCS3A01G247600.1, TraesCS3B01G271800.1	60S ribosomal protein L18a	protein synthesis	cytosol	NA	NA	NA	NA	0.241013	0.252846	NA	0.246929	NA	NA	NA	NA	0.246929	NA	NA	NA	NA	NA	0.0254373	0.0327457	NA	0.0290915	NA	NA	NA	NA	0.0290915	slow
TraesCS4A01G110900.1	TraesCS4A01G110900.1, TraesCS4A01G110900.2, TraesCS4D01G194200.1, TraesCS4D01G194200.2, TraesCS4B01G193200.1, TraesCS4B01G193200.2, TraesCS2B01G103900.1, TraesCS2B01G104000.1, TraesCS2A01G088400.1, TraesCS2A01G088600.1, TraesCS2D01G086000.1, TraesCS2D01G086100.1, TraesCS2D01G086300.1	Pyruvate decarboxylase	fermentation	cytosol	0.334492	0.41599	0.367175	0.372552	NA	0.456681	0.628358	0.542519	NA	NA	NA	NA	0.457536	NA	0.188189	0.260311	0.21715	0.221883	NA	0.124825	0.214747	0.169786	NA	NA	NA	NA	0.195835	NA
TraesCS1B01G243800.1	TraesCS1B01G243800.1, TraesCS1B01G243800.2, TraesCS1D01G231600.1, TraesCS2B01G129600.1, TraesCS1A01G230400.1, TraesCS2D01G111400.2	UDP-glucuronate decarboxylase protein 1	cell wall relative	unclear	0.517711	0.635681	0.652187	0.60186	NA	NA	NA	NA	NA	NA	NA	NA	0.60186	NA	0.517711	0.635681	0.652187	0.60186	NA	NA	NA	NA	NA	NA	NA	NA	0.60186	fast
TraesCS2A01G209100.1	TraesCS2A01G209100.1, TraesCS2D01G215300.1	Eukaryotic translation initiation factor 4G	protein synthesis	cytosol	0.590016	0.491701	0.675335	0.585684	NA	NA	NA	NA	NA	NA	NA	NA	0.585684	NA	0.39756	0.312308	0.471169	0.393679	NA	NA	NA	NA	NA	NA	NA	NA	0.393679	fast
TraesCS4D01G276400.1	TraesCS4D01G276400.1, TraesCS4D01G276400.2, TraesCS4B01G278000.1, TraesCS4A01G027800.1	1,2-dihydroxy-3-keto-5-methylthiopentene dioxygenase	metal handling	cytosol	0.623746	0.575488	0.72331	0.640848	NA	NA	NA	NA	NA	NA	NA	NA	0.640848	NA	0.211724	0.176054	0.284757	0.224178	NA	NA	NA	NA	NA	NA	NA	NA	0.224178	fast
TraesCS3B01G102100.1	TraesCS3B01G102100.1, TraesCS3A01G086700.2, TraesCS3D01G086900.2, TraesCS3D01G086900.3, TraesCS3B01G102100.2, TraesCS3A01G086700.3, TraesCS3A01G086700.4	Fatty acid oxidation complex subunit alpha	lipid metabolism	golgi	0.434569	0.440403	0.477818	0.45093	NA	0.481347	NA	0.481347	NA	NA	NA	NA	0.466139	NA	0.384389	0.389994	0.425921	0.400101	NA	0.159772	NA	0.159772	NA	NA	NA	NA	0.279937	fast
TraesCS7D01G041800.1	TraesCS7D01G041800.1, TraesCS7A01G047100.1, TraesCS4A01G393500.1	Acyl-CoA-binding protein	lipid metabolism	plastid	0.548088	0.611975	0.566425	0.575496	NA	NA	NA	NA	NA	NA	NA	NA	0.575496	NA	0.362289	0.417611	0.378188	0.386029	NA	NA	NA	NA	NA	NA	NA	NA	0.386029	fast
TraesCSU01G218200.1	TraesCSU01G218200.1, TraesCSU01G101000.1, TraesCSU01G101000.2, TraesCSU01G101000.3	Clathrin light chain	not assigned	plastid	0.480947	0.482464	0.62011	0.52784	NA	NA	0.138274	0.138274	NA	NA	NA	NA	0.333057	NA	0.30086	0.302177	0.421268	0.341435	NA	NA	0.0580923	0.0580923	NA	NA	NA	NA	0.199764	NA
TraesCS2B01G578800.1	TraesCS2B01G578800.1, TraesCS2A01G548000.1, TraesCS2A01G548000.2	Phosphoribosylformylglycinamidine synthase subunit PurQ	not assigned	golgi	0.562299	0.391496	NA	0.476897	NA	0.671259	0.708426	0.689843	NA	NA	NA	NA	0.58337	NA	0.243466	0.10824	NA	0.175853	NA	0.0866112	0.100992	0.0938014	NA	NA	NA	NA	0.134827	NA
TraesCS6A01G125800.1	TraesCS6A01G125800.1, TraesCS6A01G125800.2, TraesCS6A01G125800.3, TraesCS6B01G153900.1, TraesCS6B01G153900.2, TraesCS3B01G091200.1, TraesCS3B01G091200.2, TraesCS3B01G091200.3, TraesCS6D01G116200.1, TraesCS3D01G077200.1, TraesCS3D01G077200.2, TraesCS3A01G077000.1, TraesCS3A01G077000.2, TraesCS3A01G077000.3, TraesCS3A01G077000.4, TraesCS3A01G077000.5	Fatty acid oxidation complex subunit alpha	lipid metabolism	golgi	0.666277	0.550555	0.707221	0.641351	NA	NA	NA	NA	NA	NA	NA	NA	0.641351	NA	0.0729749	-0.00293511	0.0995505	0.0565301	NA	NA	NA	NA	NA	NA	NA	NA	0.0565301	NA
TraesCS2B01G530500.1	TraesCS2B01G530500.1, TraesCSU01G073200.1, TraesCSU01G073200.2, TraesCSU01G073200.3, TraesCSU01G073200.4, TraesCSU01G073200.5, TraesCSU01G073200.6, TraesCSU01G073200.7, TraesCS5D01G013100.1, TraesCS5D01G013100.2, TraesCS4A01G283100.1, TraesCS4A01G283100.2, TraesCS4A01G283100.3, TraesCS2B01G530500.2, TraesCS5A01G004200.1, TraesCS5A01G004300.1, TraesCS5A01G004300.2, TraesCS5A01G543300.1, TraesCS2D01G503000.1, TraesCS2A01G502400.1, TraesCS2A01G502400.2, TraesCS2A01G502400.3, TraesCS2A01G502400.4, TraesCS4B01G376400.1	Plasma membrane ATPase	transport	peroxisome	0.898588	0.786124	0.946581	0.877098	NA	NA	0.353096	0.353096	NA	NA	NA	NA	0.615097	NA	0.51706	0.430005	0.553982	0.500349	NA	NA	0.137933	0.137933	NA	NA	NA	NA	0.319141	fast
TraesCS7D01G342900.1	TraesCS7D01G342900.1, TraesCS7A01G335400.1, TraesCS7B01G247000.1	Copper transport protein family	metal handling	cytosol	0.707753	0.805923	0.804208	0.772628	NA	NA	NA	NA	NA	NA	NA	NA	0.772628	fast	0.370815	0.447429	0.446095	0.421447	NA	NA	NA	NA	NA	NA	NA	NA	0.421447	fast
TraesCS4D01G250000.1	TraesCS4D01G250000.1, TraesCS4B01G249400.1, TraesCS4A01G055200.1	Dimeric alpha-amylase inhibitor	stress response	golgi	2.33253	1.40062	2.21454	1.98257	NA	NA	NA	NA	NA	NA	NA	NA	1.98257	fast	0.889701	0.399596	0.829949	0.706415	NA	NA	NA	NA	NA	NA	NA	NA	0.706415	fast
TraesCS4D01G252100.1	TraesCS4D01G252100.1, TraesCS4B01G252100.1, TraesCS4B01G252100.2, TraesCS4A01G052200.1	Beta-xylosidase, putative	cell wall relative	golgi	0.762214	0.650622	0.788254	0.733696	NA	NA	NA	NA	NA	NA	NA	NA	0.733696	fast	0.762214	0.650622	0.788254	0.733696	NA	NA	NA	NA	NA	NA	NA	NA	0.733696	fast
TraesCS5D01G210000.1	TraesCS5D01G210000.1, TraesCS5A01G203500.1, TraesCS5B01G202200.1	Trehalose-6-phosphate synthase	minor CHO metabolism	cytosol	0.775334	0.561774	0.713582	0.683563	NA	NA	NA	NA	NA	NA	NA	NA	0.683563	NA	0.775334	0.561774	0.713582	0.683563	NA	NA	NA	NA	NA	NA	NA	NA	0.683563	fast
TraesCS2D01G467900.1	TraesCS2D01G467900.1, TraesCS2A01G467900.1, TraesCS2B01G490900.1	Aminomethyltransferase	photosynthesis	unclear	0.2051	NA	0.234991	0.220045	NA	NA	0.144155	0.144155	NA	NA	NA	NA	0.1821	NA	0.0535917	NA	0.0798363	0.066714	NA	NA	-0.0441322	-0.0441322	NA	NA	NA	NA	0.0112909	slow
TraesCS2D01G396000.1	TraesCS2D01G396000.1, TraesCS2A01G398500.1, TraesCS2B01G416400.1	Fasciclin-like arabinogalactan protein	cell wall relative	plasma membrane	0.761022	0.663093	0.988162	0.804093	0.946343	1.00155	NA	0.973948	NA	NA	NA	NA	0.88902	fast	0.263887	0.194678	0.421659	0.293408	0.0999567	0.116864	NA	0.10841	NA	NA	NA	NA	0.200909	NA
TraesCS5D01G247600.1	TraesCS5D01G247600.1, TraesCS5D01G247600.2, TraesCS5A01G241100.1, TraesCS5A01G241100.2, TraesCS5B01G239200.1, TraesCS4A01G151800.1, TraesCS4A01G151800.2, TraesCS4A01G151800.3, TraesCS4A01G151800.4, TraesCS4B01G163100.1, TraesCS4B01G163100.3, TraesCS4D01G151400.1	Protein transport protein SEC23	protein targeting	cytosol	0.593767	0.429172	0.717011	0.579984	NA	0.441792	NA	0.441792	NA	NA	NA	NA	0.510888	NA	0.206719	0.0823986	0.298451	0.195856	NA	0.0726899	NA	0.0726899	NA	NA	NA	NA	0.134273	NA
TraesCS3A01G421500.1	TraesCS3A01G421500.1, TraesCS3D01G417200.1, TraesCS3B01G457300.1	AP-4 complex subunit epsilon	cell function	golgi	0.519659	0.421026	0.585537	0.50874	NA	NA	NA	NA	NA	NA	NA	NA	0.50874	NA	0.245559	0.165334	0.298786	0.236559	NA	NA	NA	NA	NA	NA	NA	NA	0.236559	fast
TraesCS6D01G261300.1	TraesCS6D01G261300.1, TraesCS6A01G281000.1, TraesCS6B01G309800.1	2-oxoglutarate (2OG) and Fe(II)-dependent oxygenase superfamily protein	redox	cytosol	0.660385	0.565717	0.6891	0.638401	NA	NA	NA	NA	NA	NA	NA	NA	0.638401	NA	0.282087	0.210025	0.303818	0.26531	NA	NA	NA	NA	NA	NA	NA	NA	0.26531	fast
TraesCS6D01G272500.1	TraesCS6D01G272500.1, TraesCS6A01G291100.1, TraesCS6B01G321300.1, TraesCS6B01G321300.2	RNA-binding family protein	RNA regulation	nucleus	0.631415	0.561422	0.661974	0.618271	NA	NA	NA	NA	NA	NA	NA	NA	0.618271	NA	0.392462	0.333733	0.41802	0.381405	NA	NA	NA	NA	NA	NA	NA	NA	0.381405	fast
TraesCS5D01G153500.1	TraesCS5D01G153500.1, TraesCS5B01G137300.1	Metacaspase	protein degradation	cytosol	1.02994	1.06472	1.13847	1.07771	NA	NA	NA	NA	NA	NA	NA	NA	1.07771	fast	0.511506	0.536219	0.588383	0.545369	NA	NA	NA	NA	NA	NA	NA	NA	0.545369	fast
TraesCS2D01G432900.1	TraesCS2D01G432900.1, TraesCS2D01G432900.2, TraesCS2A01G437100.1, TraesCS2B01G456200.1, TraesCS2B01G456200.2, TraesCS2B01G456200.3	Aldose 1-epimerase family protein	minor CHO metabolism	cytosol	0.483642	0.385389	0.606399	0.49181	NA	0.419443	NA	0.419443	NA	NA	NA	NA	0.455627	NA	0.257206	0.174552	0.359672	0.26381	NA	0.166654	NA	0.166654	NA	NA	NA	NA	0.215232	fast
TraesCS1B01G274600.1	TraesCS1B01G274600.1, TraesCS1D01G264100.1, TraesCS1A01G264000.1, TraesCS1A01G264000.2	DNA helicase	DNA synthesis	nucleus	0.614508	0.513083	0.705967	0.611186	NA	NA	NA	NA	NA	NA	NA	NA	0.611186	NA	0.353387	0.269633	0.428395	0.350471	NA	NA	NA	NA	NA	NA	NA	NA	0.350471	fast
TraesCS4D01G221600.1	TraesCS4D01G221600.1, TraesCS4A01G082800.1, TraesCS4B01G221200.1	Disease resistance protein (NBS-LRR class) family	stress response	golgi	0.388176	0.353562	0.546176	0.429305	NA	0.252824	NA	0.252824	NA	NA	NA	NA	0.341065	NA	0.0818361	0.054667	0.204686	0.11373	NA	0.102459	NA	0.102459	NA	NA	NA	NA	0.108095	NA
TraesCS7D01G239400.1	TraesCS7D01G239400.1, TraesCS7A01G240400.1, TraesCS7B01G136000.1	Caffeoyl-CoA O-methyltransferase	secondary metabolism	cytosol	0.69496	0.514512	0.626523	0.611998	NA	NA	NA	NA	NA	NA	NA	NA	0.611998	NA	0.69496	0.514512	0.626523	0.611998	NA	NA	NA	NA	NA	NA	NA	NA	0.611998	fast
TraesCS3A01G137900.1	TraesCS3A01G137900.1	O-methyltransferase family protein, expressed	secondary metabolism	unclear	0.386719	0.293886	0.482623	0.387743	NA	NA	NA	NA	NA	NA	NA	NA	0.387743	NA	0.386719	0.293886	0.482623	0.387743	NA	NA	NA	NA	NA	NA	NA	NA	0.387743	fast
TraesCS2A01G168900.1	TraesCS2A01G168900.1, TraesCS2A01G168900.2, TraesCS2B01G195200.1, TraesCS2B01G195200.2, TraesCS2D01G176500.1, TraesCS2D01G176500.2	Argonaute protein	RNA regulation	unclear	0.299905	0.840829	0.351702	0.497479	NA	NA	0.217409	0.217409	NA	NA	NA	NA	0.357444	NA	0.153296	0.625396	0.199098	0.32593	NA	NA	0.1139	0.1139	NA	NA	NA	NA	0.219915	fast
TraesCS5D01G157600.1	TraesCS5D01G157600.1, TraesCS5A01G152400.1, TraesCS5B01G151000.1	Ferritin	metal handling	plastid	0.316286	0.291793	0.42973	0.345936	NA	0.288874	NA	0.288874	NA	NA	NA	NA	0.317405	NA	0.202401	0.180098	0.305389	0.229296	NA	0.228794	NA	0.228794	NA	NA	NA	NA	0.229045	fast
TraesCS3B01G070300.2	TraesCS3B01G070300.2, TraesCS3D01G206600.1, TraesCS3A01G056600.1, TraesCS3B01G230700.1, TraesCS3B01G230700.2, TraesCS3A01G203100.1, TraesCS3D01G056600.1	Ras family protein	signalling	cytosol	0.440554	0.440237	0.563783	0.481525	NA	NA	NA	NA	NA	NA	NA	NA	0.481525	NA	0.223207	0.22294	0.326554	0.257567	NA	NA	NA	NA	NA	NA	NA	NA	0.257567	fast
TraesCS3A01G355200.1	TraesCS3A01G355200.1, TraesCS3D01G349200.1, TraesCS3B01G388100.1	UDP-glucuronate decarboxylase protein 1	cell wall relative	unclear	0.62141	0.618627	0.680706	0.640248	NA	NA	NA	NA	NA	NA	NA	NA	0.640248	NA	0.62141	0.618627	0.680706	0.640248	NA	NA	NA	NA	NA	NA	NA	NA	0.640248	fast
TraesCSU01G014800.1	TraesCSU01G014800.1, TraesCS4A01G110900.1, TraesCS4A01G110900.2, TraesCS2B01G103900.1, TraesCS4D01G194200.1, TraesCS4D01G194200.2, TraesCS2A01G088400.1, TraesCS2A01G088600.1, TraesCS2D01G086000.1, TraesCS2D01G086300.1, TraesCS3B01G120000.1, TraesCS4B01G193200.1, TraesCS4B01G193200.2, TraesCS3A01G102200.1, TraesCS3D01G104500.1	Pyruvate decarboxylase	fermentation	cytosol	0.404846	0.450208	0.488616	0.44789	NA	NA	0.556392	0.556392	NA	NA	NA	NA	0.502141	NA	0.306531	0.348407	0.383811	0.34625	NA	NA	0.185931	0.185931	NA	NA	NA	NA	0.26609	fast
TraesCS4D01G212300.1	TraesCS4D01G212300.1, TraesCS4D01G213100.1, TraesCS4D01G213300.1, TraesCS4B01G212200.1, TraesCS4A01G092100.1, TraesCS4A01G092700.1	Heat shock protein	chaperone	cytosol	1.21739	1.23022	1.21203	1.21988	NA	NA	NA	NA	NA	NA	NA	NA	1.21988	fast	0.918183	0.928857	0.913724	0.920254	NA	NA	NA	NA	NA	NA	NA	NA	0.920254	fast
TraesCS5B01G442100.1	TraesCS5B01G442100.1, TraesCS5D01G446300.1, TraesCS5D01G446300.2, TraesCS5B01G442100.2, TraesCS1B01G274700.2, TraesCS1B01G274700.3, TraesCS1D01G264200.1, TraesCS5A01G439100.1, TraesCS5A01G439100.2, TraesCS1A01G354400.1	60S ribosomal protein L4	protein synthesis	cytosol	NA	0.23372	NA	0.23372	NA	0.248224	0.333672	0.290948	NA	NA	NA	NA	0.262334	NA	NA	0.0405002	NA	0.0405002	NA	0.0171244	0.0675024	0.0423134	NA	NA	NA	NA	0.0414068	slow
TraesCS1B01G367100.1	TraesCS1B01G367100.1, TraesCS1D01G355800.1, TraesCS1A01G354700.1	RNA binding protein	RNA regulation	nucleus	0.438581	0.373635	0.489278	0.433832	NA	NA	NA	NA	NA	NA	NA	NA	0.433832	NA	0.194666	0.140948	0.236409	0.190674	NA	NA	NA	NA	NA	NA	NA	NA	0.190674	NA
TraesCS6B01G216100.1	TraesCS6B01G216100.1, TraesCS6B01G216100.2, TraesCS6D01G178200.1, TraesCS6D01G178200.2, TraesCS6D01G178200.3, TraesCS6D01G178200.4	Far upstream element-binding protein	RNA regulation	nucleus	0.404265	0.406476	0.470468	0.42707	0.577913	NA	NA	0.577913	NA	NA	NA	NA	0.502491	NA	0.404265	0.406476	0.470468	0.42707	0.180826	NA	NA	0.180826	NA	NA	NA	NA	0.303948	fast
TraesCS1D01G004200.1	TraesCS1D01G004200.1, TraesCS1B01G001100.1	Nucleic acid-binding, OB-fold-like protein	NA	unclear	0.481679	0.390687	0.643294	0.50522	NA	NA	NA	NA	NA	NA	NA	NA	0.50522	NA	0.481679	0.390687	0.643294	0.50522	NA	NA	NA	NA	NA	NA	NA	NA	0.50522	fast
TraesCS5D01G029900.1	TraesCS5D01G029900.1, TraesCS5D01G030100.1, TraesCS5A01G024200.1, TraesCS5B01G020800.1, TraesCS5B01G021900.1, TraesCS5B01G022000.1	Pectinesterase inhibitor domain containing protein	misc	extracellular	0.141386	0.162789	0.226451	0.176875	0.0577209	NA	NA	0.0577209	NA	NA	NA	NA	0.117298	slow	0.141386	0.162789	0.226451	0.176875	-0.0427196	NA	NA	-0.0427196	NA	NA	NA	NA	0.0670778	NA
TraesCS5B01G531200.1	TraesCS5B01G531200.1, TraesCS5A01G554300.1, TraesCS5A01G554400.1, TraesCS4B01G393300.1	Lipid transfer protein	misc	extracellular	1.15427	0.943475	1.17266	1.09014	NA	NA	NA	NA	NA	NA	NA	NA	1.09014	fast	0.553477	0.407921	0.566042	0.509147	NA	NA	NA	NA	NA	NA	NA	NA	0.509147	fast
TraesCS7D01G190700.1	TraesCS7D01G190700.1, TraesCS7D01G190700.2, TraesCS7A01G189600.1, TraesCS7A01G189600.2, TraesCS7B01G094500.1	Nuclear migration protein nudC	cell function	cytosol	0.648982	0.550572	0.693609	0.631054	NA	NA	NA	NA	NA	NA	NA	NA	0.631054	NA	0.288179	0.212381	0.322327	0.274296	NA	NA	NA	NA	NA	NA	NA	NA	0.274296	fast
TraesCS1D01G343400.1	TraesCS1D01G343400.1	HXXXD-type acyl-transferase family protein	secondary metabolism	cytosol	0.325044	0.295582	0.301079	0.307235	NA	NA	NA	NA	NA	NA	NA	NA	0.307235	NA	0.158188	0.132475	0.137276	0.142646	NA	NA	NA	NA	NA	NA	NA	NA	0.142646	NA
TraesCSU01G032900.1	TraesCSU01G032900.1, TraesCS5A01G554300.1, TraesCS4B01G393300.1	Lipid transfer protein	misc	unclear	0.441999	0.483746	0.503419	0.476388	NA	NA	NA	NA	NA	NA	NA	NA	0.476388	NA	0.441999	0.483746	0.503419	0.476388	NA	NA	NA	NA	NA	NA	NA	NA	0.476388	fast
TraesCS6D01G313200.1	TraesCS6D01G313200.1, TraesCS6A01G334000.1, TraesCS6B01G364700.1	Peroxisomal multifunctional enzyme type 2	lipid metabolism	peroxisome	0.605961	0.449459	0.499474	0.518298	NA	NA	NA	NA	NA	NA	NA	NA	0.518298	NA	0.432483	0.294575	0.338767	0.355275	NA	NA	NA	NA	NA	NA	NA	NA	0.355275	fast
TraesCS6D01G344000.1	TraesCS6D01G344000.1, TraesCS7D01G146700.1, TraesCS7A01G145400.1, TraesCS6A01G360500.1, TraesCS2B01G530500.1, TraesCS2B01G530500.2, TraesCS2D01G503000.1, TraesCS7B01G047600.1, TraesCS2A01G502400.1, TraesCS2A01G502400.2, TraesCS2A01G502400.3, TraesCS2A01G502400.4, TraesCS6B01G393400.1	Plasma membrane ATPase	transport	peroxisome	0.859143	0.938987	1.01689	0.938339	NA	NA	0.230948	0.230948	NA	NA	NA	NA	0.584644	NA	0.486742	0.548284	0.607975	0.547667	NA	NA	0.088976	0.088976	NA	NA	NA	NA	0.318322	fast
TraesCS7D01G111800.1	TraesCS7D01G111800.1, TraesCS7A01G115300.1, TraesCS7B01G013200.1	GDSL esterase/lipase	misc	extracellular	1.2093	1.11689	1.16961	1.16527	NA	NA	NA	NA	NA	NA	NA	NA	1.16527	fast	0.55481	0.493086	0.528367	0.525421	NA	NA	NA	NA	NA	NA	NA	NA	0.525421	fast
TraesCS3D01G109500.1	TraesCS3D01G109500.1, TraesCS3D01G109500.2, TraesCS3D01G109500.3	Mitochondrial-processing peptidase subunit alpha	protein targeting	mitochondrion	0.192357	0.269438	0.288096	0.249964	NA	NA	NA	NA	NA	NA	NA	NA	0.249964	NA	0.0662396	0.135271	0.151937	0.117816	NA	NA	NA	NA	NA	NA	NA	NA	0.117816	NA
TraesCS3D01G191600.1	TraesCS3D01G191600.1, TraesCS3D01G191600.2, TraesCS3D01G191600.3, TraesCS3D01G191600.4, TraesCS3D01G191600.5, TraesCS3D01G191600.6, TraesCS3B01G217300.1, TraesCS3B01G217300.2, TraesCS3A01G188400.1	Argonaute	RNA regulation	nucleus	0.397391	0.480734	0.387553	0.421893	NA	NA	NA	NA	NA	NA	NA	NA	0.421893	NA	0.269258	0.344287	0.260383	0.291309	NA	NA	NA	NA	NA	NA	NA	NA	0.291309	fast
TraesCS7D01G500900.1	TraesCS7D01G500900.1, TraesCS7D01G500900.2, TraesCS7B01G423200.1, TraesCS7B01G423200.2, TraesCS7A01G511900.1, TraesCS7D01G500900.3	Kinase family protein	PTM	cytosol	1.04949	0.820448	1.01037	0.960103	NA	NA	NA	NA	NA	NA	NA	NA	0.960103	fast	0.536875	0.371233	0.508823	0.47231	NA	NA	NA	NA	NA	NA	NA	NA	0.47231	fast
TraesCS2A01G234200.1	TraesCS2A01G234200.1, TraesCS2A01G234200.2, TraesCS2B01G259100.1, TraesCS2B01G259100.2, TraesCS2D01G237400.1, TraesCS2D01G237400.2	NADH oxidoreductase F subunit	ATP synthesis	mitochondrion	0.391695	0.451574	0.457325	0.433531	0.34519	0.340976	0.427182	0.371116	NA	NA	NA	NA	0.402324	NA	0.171645	0.221734	0.226533	0.206638	0.154434	0.151576	0.209358	0.171789	NA	NA	NA	NA	0.189213	NA
TraesCS6D01G336900.1	TraesCS6D01G336900.1, TraesCS6A01G354500.1, TraesCS6B01G387500.1	Membrane steroid-binding protein	redox	golgi	0.992891	0.782138	1.2396	1.00488	NA	NA	NA	NA	NA	NA	NA	NA	1.00488	fast	0.450711	0.302069	0.620975	0.457918	NA	NA	NA	NA	NA	NA	NA	NA	0.457918	fast
TraesCS2A01G310300.2	TraesCS2A01G310300.2, TraesCS2A01G310300.3, TraesCS2B01G327300.2, TraesCS2B01G327300.3, TraesCS2B01G327300.4, TraesCS2D01G308600.1, TraesCS2D01G308600.2	1,4-alpha-glucan-branching enzyme	major CHO metabolism	unclear	1.02805	0.637295	1.07276	0.912703	NA	NA	NA	NA	NA	NA	NA	NA	0.912703	fast	1.02805	0.637295	1.07276	0.912703	NA	NA	NA	NA	NA	NA	NA	NA	0.912703	fast
TraesCS5D01G277600.1	TraesCS5D01G277600.1, TraesCS5D01G277600.3, TraesCS5D01G277600.4, TraesCS5B01G270000.1, TraesCS5B01G270000.2, TraesCS5A01G269500.1, TraesCS5D01G277600.2, TraesCS5B01G270000.3, TraesCS5A01G269500.2	Proton pump-interactor 1	not assigned	nucleus	0.804275	0.607158	0.93719	0.782874	NA	NA	NA	NA	NA	NA	NA	NA	0.782874	fast	0.430677	0.277812	0.532364	0.413618	NA	NA	NA	NA	NA	NA	NA	NA	0.413618	fast
TraesCS5D01G019700.1	TraesCS5D01G019700.1, TraesCS5A01G014300.1, TraesCS5B01G012400.1	Malate dehydrogenase	TCA cycle	unclear	0.596056	0.493429	0.663267	0.584251	NA	NA	NA	NA	NA	NA	NA	NA	0.584251	NA	0.292056	0.209995	0.345421	0.28249	NA	NA	NA	NA	NA	NA	NA	NA	0.28249	fast
TraesCS7D01G130500.1	TraesCS7D01G130500.1, TraesCS7D01G130500.2, TraesCS7A01G131200.1, TraesCS7A01G131200.2, TraesCS7B01G031500.1, TraesCS7B01G031500.2	Ribonucleoside-diphosphate reductase	nucleotide metabolism	cytosol	0.304348	0.318149	0.367817	0.330105	NA	NA	0.22079	0.22079	NA	NA	NA	NA	0.275447	NA	0.243543	0.256659	0.303826	0.268009	NA	NA	0.314526	0.314526	NA	NA	NA	NA	0.291268	fast
TraesCS7D01G336200.1	TraesCS7D01G336200.1, TraesCS7A01G343400.1, TraesCS7A01G343400.2, TraesCS7B01G239700.1, TraesCS7B01G239700.2, TraesCS7B01G239700.3, TraesCS7B01G239700.4	Elongation factor Ts	protein synthesis	unclear	0.503363	NA	0.554429	0.528896	NA	NA	0.282833	0.282833	NA	NA	NA	NA	0.405865	NA	0.337944	NA	0.38279	0.360367	NA	NA	0.18884	0.18884	NA	NA	NA	NA	0.274603	fast
TraesCS6D01G401900.1	TraesCS6D01G401900.1, TraesCS6A01G416700.1, TraesCS6B01G472700.1	ATP-dependent RNA helicase	DNA synthesis	cytosol	0.521937	0.474494	0.526376	0.507602	NA	NA	NA	NA	NA	NA	NA	NA	0.507602	NA	0.319964	0.279302	0.323762	0.307676	NA	NA	NA	NA	NA	NA	NA	NA	0.307676	fast
TraesCS5D01G477600.1	TraesCS5D01G477600.1, TraesCS5D01G477600.2, TraesCS5D01G477600.3, TraesCS5A01G465000.1, TraesCS5B01G476800.1, TraesCS5B01G476800.2	Mitochondrial Rho GTPase	signalling	mitochondrion	0.667642	0.699324	0.709261	0.692076	NA	NA	NA	NA	NA	NA	NA	NA	0.692076	NA	0.408034	0.434186	0.442376	0.428199	NA	NA	NA	NA	NA	NA	NA	NA	0.428199	fast
TraesCS6D01G000200.1	TraesCS6D01G000200.1	Dimeric alpha-amylase inhibitor	stress response	golgi	1.94281	1.3697	2.81773	2.04341	NA	NA	NA	NA	NA	NA	NA	NA	2.04341	fast	0.885998	0.544944	1.3796	0.936848	NA	NA	NA	NA	NA	NA	NA	NA	0.936848	fast
TraesCS4A01G247300.1	TraesCS4A01G247300.1, TraesCS4B01G067600.1, TraesCS4D01G066600.1, TraesCS4D01G066500.1	CBS domain containing protein, expressed	not assigned	plastid	0.74947	0.504202	0.759862	0.671178	NA	NA	NA	NA	NA	NA	NA	NA	0.671178	NA	0.361606	0.17357	0.36948	0.301552	NA	NA	NA	NA	NA	NA	NA	NA	0.301552	fast
TraesCS3A01G375200.1	TraesCS3A01G375200.1, TraesCS3A01G375200.2, TraesCS3A01G375200.3, TraesCS3A01G375200.4, TraesCS3D01G367700.1, TraesCS3D01G367700.2, TraesCS3B01G407400.1, TraesCS3B01G407400.2	Sorting nexin-1	protein targeting	cytosol	0.54803	1.2292	0.67865	0.818628	NA	NA	NA	NA	NA	NA	NA	NA	0.818628	fast	0.194711	0.700051	0.294005	0.396256	NA	NA	NA	NA	NA	NA	NA	NA	0.396256	fast
TraesCS7D01G442700.1	TraesCS7D01G442700.1, TraesCS7D01G442700.1, TraesCS7D01G442900.1, TraesCS7D01G443100.1, TraesCS7D01G453100.1, TraesCS7D01G454100.1, TraesCS7D01G466600.1, TraesCS7D01G474200.1, TraesCS7D01G474300.1, TraesCS7D01G494400.1, TraesCSU01G018500.1, TraesCSU01G018900.1, TraesCSU01G019400.1, TraesCS5D01G231400.1, TraesCS5D01G269800.1, TraesCSU01G124300.1, TraesCS7B01G354000.1, TraesCS7B01G354000.2, TraesCS7B01G354100.1, TraesCS7B01G354200.1, TraesCS7B01G366400.1, TraesCS7B01G366600.1, TraesCS7B01G366700.1, TraesCS7B01G366800.1, TraesCS7B01G367600.1, TraesCS7B01G367700.1, TraesCS7B01G381800.1, TraesCS7B01G390800.1, TraesCS7B01G390900.1, TraesCS6D01G248600.1, TraesCS7B01G413800.1, TraesCS6A01G136700.1, TraesCS6A01G147500.1, TraesCS6A01G147500.2, TraesCS6A01G148100.1, TraesCS1B01G130900.1, TraesCS1D01G109800.1, TraesCS1B01G182700.1, TraesCS7D01G143000.1, TraesCS1D01G174700.1, TraesCS6A01G266000.1, TraesCS6A01G087100.1, TraesCS6A01G087800.1, TraesCS1B01G241200.1, TraesCS1D01G206100.1, TraesCS6A01G112400.1, TraesCS6A01G119700.1, TraesCS6A01G119700.2, TraesCS1D01G228700.1, TraesCS7A01G141700.1, TraesCS1A01G105400.1, TraesCS1B01G425700.1, TraesCS4A01G306500.1, TraesCS5D01G087500.1, TraesCS1D01G405400.1, TraesCS4D01G218300.1, TraesCS4D01G218400.1, TraesCS1A01G166000.1, TraesCS4D01G234300.1, TraesCS4D01G234300.2, TraesCS6B01G110300.1, TraesCS6B01G115100.1, TraesCS6B01G140600.1, TraesCS7A01G453300.1, TraesCS7A01G453400.1, TraesCS7A01G453500.1, TraesCS7A01G453600.1, TraesCS6B01G148000.1, TraesCS6B01G148000.2, TraesCS1A01G202800.1, TraesCS7A01G465300.1, TraesCS7A01G465600.1, TraesCS7A01G466200.1, TraesCS7A01G466500.1, TraesCS6B01G164600.1, TraesCS6B01G164700.1, TraesCS6B01G164700.2, TraesCS6B01G164900.1, TraesCS5D01G194700.1, TraesCS1A01G227100.1, TraesCS7A01G487500.1, TraesCS6B01G176000.1, TraesCS6B01G176400.1, TraesCS2D01G405500.1, TraesCS7A01G506300.1, TraesCS4B01G008400.1, TraesCS6B01G293300.1, TraesCS2A01G408200.1, TraesCS2A01G408500.1, TraesCS2D01G458600.1, TraesCS2D01G458700.1, TraesCS2D01G459000.1, TraesCS2D01G474700.1, TraesCS2A01G458000.1, TraesCS2A01G458100.1, TraesCS2A01G475100.1, TraesCS5A01G073800.1, TraesCS1A01G397400.1, TraesCS1A01G397500.1, TraesCS2D01G580700.1, TraesCS2B01G426500.1, TraesCS5B01G080200.1, TraesCS2B01G480300.1, TraesCS2B01G480400.1, TraesCS5A01G196700.1, TraesCS4B01G218000.1, TraesCS4B01G218100.1, TraesCS4B01G233100.1, TraesCS4B01G233100.2, TraesCS5A01G224000.1, TraesCS6D01G109600.1, TraesCS5B01G187200.1, TraesCS6D01G125600.1, TraesCS6D01G136800.1, TraesCS6D01G137400.1, TraesCS5B01G222800.1, TraesCS5B01G260700.1, TraesCS4D01G006900.1, TraesCS4A01G077000.1, TraesCS4A01G077000.2, TraesCS4A01G086300.1, TraesCS4A01G086400.1, TraesCS1D01G206400.1, TraesCS7B01G044300.1	Polyubiquitin	protein degradation	cytosol	NA	0.785748	1.29472	1.04023	NA	0.251945	NA	0.251945	NA	NA	NA	NA	0.646089	NA	NA	0.471912	0.872778	0.672345	NA	0.00472229	NA	0.00472229	NA	NA	NA	NA	0.338534	fast
TraesCS1B01G186300.1	TraesCS1B01G186300.1, TraesCS1D01G168700.1, TraesCS1D01G168700.2, TraesCS1A01G171000.1, TraesCS1A01G171000.2	Protochlorophyllide reductase	tetrapyrrole synthesis	plastid	0.543643	0.340715	0.610676	0.498345	0.118837	0.101696	NA	0.110266	NA	NA	NA	NA	0.304305	NA	0.475613	0.282618	0.539178	0.43247	0.252535	0.228251	NA	0.240393	NA	NA	NA	NA	0.336431	fast
TraesCSU01G197200.1	TraesCSU01G197200.1, TraesCS7D01G039200.1, TraesCS7D01G039200.2, TraesCS7A01G041600.1, TraesCS4A01G445300.1	Ozone-responsive stress related protein	stress response	extracellular	0.365758	NA	0.270051	0.317905	0.267734	0.284151	0.235483	0.262456	NA	NA	NA	NA	0.29018	NA	0.146864	NA	0.0663663	0.106615	0.0764091	0.0871906	0.0550345	0.0728781	NA	NA	NA	NA	0.0897466	NA
TraesCS6B01G093100.2	TraesCS6B01G093100.2	Peptidyl-prolyl cis-trans isomerase	cell function	cytosol	0.35041	0.3166	0.425087	0.364032	0.347842	0.356487	NA	0.352164	NA	NA	NA	NA	0.358098	NA	0.180243	0.150778	0.245105	0.192042	0.127293	0.132806	NA	0.130049	NA	NA	NA	NA	0.161046	NA
TraesCS1A01G033600.1	TraesCS1A01G033600.1, TraesCS1D01G034700.2, TraesCS1D01G034700.1, TraesCS1B01G042300.1	Mitochondrial import inner membrane translocase subunit Tim17/Tim22/Tim23 family protein	protein targeting	mitochondrion	0.906576	0.654632	0.844911	0.802039	NA	NA	NA	NA	NA	NA	NA	NA	0.802039	fast	0.906576	0.654632	0.844911	0.802039	NA	NA	NA	NA	NA	NA	NA	NA	0.802039	fast
TraesCS4D01G232200.1	TraesCS4D01G232200.1, TraesCS4A01G074800.1	Reductase 1	secondary metabolism	cytosol	0.551745	0.439042	0.563709	0.518165	0.658778	0.585678	NA	0.622228	NA	NA	NA	NA	0.570197	NA	0.203613	0.116565	0.212797	0.177658	0.150459	0.117855	NA	0.134157	NA	NA	NA	NA	0.155907	NA
TraesCS5D01G436900.1	TraesCS5D01G436900.1, TraesCS5B01G430800.1, TraesCS5A01G428800.1, TraesCS3D01G165300.1, TraesCS3B01G184700.1, TraesCS3A01G157800.1	Vesicle transport protein-like	protein targeting	unclear	0.439465	0.365179	0.415931	0.406858	NA	NA	NA	NA	NA	NA	NA	NA	0.406858	NA	0.439465	0.365179	0.415931	0.406858	NA	NA	NA	NA	NA	NA	NA	NA	0.406858	fast
TraesCS1B01G294400.1	TraesCS1B01G294400.1, TraesCS1B01G294400.2, TraesCS1D01G284200.1, TraesCS3A01G357700.1, TraesCS1A01G285200.1, TraesCS3D01G351600.1, TraesCS3B01G390400.1	Ubiquitin conjugating enzyme E2	protein degradation	cytosol	0.748851	0.61748	0.789371	0.718567	NA	NA	NA	NA	NA	NA	NA	NA	0.718567	fast	0.418809	0.314527	0.450759	0.394698	NA	NA	NA	NA	NA	NA	NA	NA	0.394698	fast
TraesCS3D01G210500.1	TraesCS3D01G210500.1, TraesCS3D01G210500.2, TraesCS3B01G237000.1, TraesCS3A01G204900.1	Protein ROOT HAIR DEFECTIVE 3 homolog	development	cytosol	0.505651	0.43169	0.627932	0.521758	NA	NA	NA	NA	NA	NA	NA	NA	0.521758	NA	0.266413	0.204775	0.367598	0.279595	NA	NA	NA	NA	NA	NA	NA	NA	0.279595	fast
TraesCS3D01G160800.1	TraesCS3D01G160800.1, TraesCS3B01G180100.1, TraesCS3A01G153500.1, TraesCS4B01G324200.1	Glyoxylate reductase/hydroxypyruvate reductase	photosynthesis	cytosol	0.366052	NA	NA	0.366052	NA	NA	NA	NA	NA	NA	NA	NA	0.366052	NA	0.193344	NA	NA	0.193344	NA	NA	NA	NA	NA	NA	NA	NA	0.193344	NA
TraesCS3D01G325100.1	TraesCS3D01G325100.1, TraesCS3B01G361700.1	Cysteine proteinase inhibitor	protein degradation	extracellular	0.872478	0.876754	0.875892	0.875041	NA	NA	NA	NA	NA	NA	NA	NA	0.875041	fast	0.554173	0.557607	0.556915	0.556232	NA	NA	NA	NA	NA	NA	NA	NA	0.556232	fast
TraesCS2A01G385900.1	TraesCS2A01G385900.1, TraesCS2A01G385900.2, TraesCS2A01G386600.1, TraesCS2B01G402800.1, TraesCS2D01G382400.1, TraesCS2D01G383400.1	Vacuolar-processing enzyme	protein degradation	vacuole	0.773516	0.904804	0.783923	0.820748	NA	NA	NA	NA	NA	NA	NA	NA	0.820748	fast	0.60837	0.724807	0.617621	0.650266	NA	NA	NA	NA	NA	NA	NA	NA	0.650266	fast
TraesCS4A01G300300.1	TraesCS4A01G300300.1, TraesCS4A01G300300.2, TraesCS4A01G300300.3, TraesCS4A01G300300.4, TraesCS4A01G300300.5, TraesCS4A01G300300.6, TraesCS4B01G013500.1, TraesCS4B01G013500.3, TraesCS4B01G013500.4, TraesCS4B01G013500.5, TraesCS4D01G011300.1, TraesCS4D01G011300.2, TraesCS4D01G011300.3, TraesCS4D01G011300.4, TraesCS4D01G011300.5, TraesCS4A01G300300.7, TraesCS4B01G013500.2	CCR4-NOT transcription complex subunit 3	NA	unclear	0.564672	0.39476	0.555178	0.50487	NA	NA	NA	NA	NA	NA	NA	NA	0.50487	NA	0.564672	0.39476	0.555178	0.50487	NA	NA	NA	NA	NA	NA	NA	NA	0.50487	fast
TraesCS7D01G341500.1	TraesCS7D01G341500.1, TraesCS7A01G333900.1, TraesCS7B01G245500.1	O-methyltransferase	secondary metabolism	cytosol	0.630464	0.612622	0.670074	0.63772	NA	NA	NA	NA	NA	NA	NA	NA	0.63772	NA	0.352721	0.338197	0.3849	0.358606	NA	NA	NA	NA	NA	NA	NA	NA	0.358606	fast
TraesCS1D01G400600.1	TraesCS1D01G400600.1, TraesCS5D01G186100.1, TraesCS1A01G392400.1, TraesCS3D01G271400.1, TraesCS5A01G181700.1, TraesCS5B01G179700.1, TraesCS3A01G271800.1, TraesCS3B01G305500.1	Ubiquitin-conjugating enzyme E2	protein degradation	cytosol	0.70447	0.561666	0.802427	0.689521	NA	NA	NA	NA	NA	NA	NA	NA	0.689521	NA	0.397713	0.282776	0.47584	0.385443	NA	NA	NA	NA	NA	NA	NA	NA	0.385443	fast
TraesCS6D01G272400.1	TraesCS6D01G272400.1, TraesCS7D01G211900.1, TraesCS7A01G210100.1, TraesCS6B01G321400.1, TraesCS7B01G116800.1, TraesCS7B01G116800.2	Aldehyde dehydrogenase	secondary metabolism	unclear	0.602248	NA	0.666145	0.634197	NA	0.423801	0.427742	0.425772	NA	NA	NA	NA	0.529984	NA	0.265832	NA	0.315386	0.290609	NA	0.0635578	0.0655381	0.0645479	NA	NA	NA	NA	0.177579	NA
TraesCS5D01G063700.1	TraesCS5D01G063700.1, TraesCS5D01G063700.2, TraesCS5B01G064500.1, TraesCS5A01G052200.1, TraesCS5A01G052200.2	Sulfurtransferase	AA degradation	mitochondrion	0.692103	0.543353	0.735054	0.656836	NA	NA	NA	NA	NA	NA	NA	NA	0.656836	NA	0.364753	0.246817	0.398541	0.336704	NA	NA	NA	NA	NA	NA	NA	NA	0.336704	fast
TraesCS7D01G083900.1	TraesCS7D01G083900.1, TraesCS7D01G083900.2, TraesCS7D01G083900.3, TraesCS7D01G083900.4, TraesCS7A01G088600.1, TraesCS7A01G088600.2, TraesCS7A01G088600.3, TraesCS7A01G088600.4, TraesCS4A01G388200.1, TraesCS4A01G388200.2, TraesCS4A01G388200.3, TraesCS4A01G388200.4	Coatomer beta subunit, putative	cell function	golgi	0.329109	0.283056	0.385934	0.3327	0.306518	0.30726	0.204638	0.272805	NA	NA	NA	NA	0.302752	NA	0.126146	0.0870664	0.174184	0.129132	0.0897449	0.0902147	0.0239175	0.067959	NA	NA	NA	NA	0.0985457	NA
TraesCS2B01G047400.1	TraesCS2B01G047400.1, TraesCS2A01G033700.1, TraesCS2D01G033200.1, TraesCS2D01G033200.2, TraesCS7B01G149200.1, TraesCS7B01G149200.2	Heat shock protein 90	chaperone	cytosol	0.860847	0.810195	0.846914	0.839318	NA	NA	NA	NA	NA	NA	NA	NA	0.839318	fast	0.494912	0.455496	0.484085	0.478164	NA	NA	NA	NA	NA	NA	NA	NA	0.478164	fast
TraesCS1B01G188000.1	TraesCS1B01G188000.1, TraesCS1B01G188000.2, TraesCS1D01G166900.1	Monothiol glutaredoxin	redox	cytosol	0.391428	0.356538	0.4652	0.404389	NA	NA	NA	NA	NA	NA	NA	NA	0.404389	NA	0.221417	0.190954	0.285619	0.232663	NA	NA	NA	NA	NA	NA	NA	NA	0.232663	fast
TraesCS4A01G077600.1	TraesCS4A01G077600.1	Coatomer subunit gamma	cell function	golgi	0.42002	0.32983	0.42014	0.389997	NA	NA	NA	NA	NA	NA	NA	NA	0.389997	NA	0.161211	0.0874558	0.161309	0.136658	NA	NA	NA	NA	NA	NA	NA	NA	0.136658	NA
TraesCS2D01G128900.1	TraesCS2D01G128900.1	Cysteine proteinase inhibitor	protein degradation	extracellular	0.852153	0.749555	0.829001	0.810236	NA	NA	NA	NA	NA	NA	NA	NA	0.810236	fast	0.319607	0.248179	0.303557	0.290448	NA	NA	NA	NA	NA	NA	NA	NA	0.290448	fast
TraesCS7D01G391900.1	TraesCS7D01G391900.1, TraesCS7B01G298100.1, TraesCS7B01G298300.1, TraesCS7A01G396100.1, TraesCS7A01G396300.1	Cinnamoyl-CoA reductase 4	secondary metabolism	unclear	0.443152	0.354861	0.435301	0.411105	NA	NA	NA	NA	NA	NA	NA	NA	0.411105	NA	0.443152	0.354861	0.435301	0.411105	NA	NA	NA	NA	NA	NA	NA	NA	0.411105	fast
TraesCS4D01G018500.1	TraesCS4D01G018500.1	RNA-binding protein	RNA regulation	nucleus	0.781718	0.638606	0.819436	0.746587	NA	NA	NA	NA	NA	NA	NA	NA	0.746587	fast	0.561645	0.438755	0.593881	0.531427	NA	NA	NA	NA	NA	NA	NA	NA	0.531427	fast
TraesCS4B01G020300.1	TraesCS4B01G020300.1, TraesCS4D01G018500.1	RNA-binding protein	RNA regulation	nucleus	0.811562	0.793426	0.964015	0.856335	NA	NA	NA	NA	NA	NA	NA	NA	0.856335	fast	0.501132	0.486537	0.623116	0.536928	NA	NA	NA	NA	NA	NA	NA	NA	0.536928	fast
TraesCS5D01G201800.1	TraesCS5D01G201800.1, TraesCS5A01G189200.1, TraesCS5A01G189200.2, TraesCS5B01G194400.1	Eukaryotic translation initiation factor 3 subunit I	protein synthesis	cytosol	0.477598	0.450621	0.621634	0.516618	NA	NA	NA	NA	NA	NA	NA	NA	0.516618	NA	0.206523	0.184652	0.322484	0.237886	NA	NA	NA	NA	NA	NA	NA	NA	0.237886	fast
TraesCS5A01G018400.1	TraesCS5A01G018400.1, TraesCS5B01G016300.1	Thaumatin-like protein	stress response	unclear	0.753451	NA	0.877167	0.815309	NA	NA	NA	NA	NA	NA	NA	NA	0.815309	fast	0.0288058	NA	0.102483	0.0656445	NA	NA	NA	NA	NA	NA	NA	NA	0.0656445	NA
TraesCS7D01G289200.1	TraesCS7D01G289200.1, TraesCS7A01G286200.1, TraesCS7B01G183600.1, TraesCS7B01G183600.2, TraesCS7B01G183600.3	RNA binding protein	RNA regulation	nucleus	0.466967	0.365805	0.480281	0.437684	NA	0.379959	NA	0.379959	NA	NA	NA	NA	0.408821	NA	0.466967	0.365805	0.480281	0.437684	NA	0.228446	NA	0.228446	NA	NA	NA	NA	0.333065	fast
TraesCS4D01G253800.1	TraesCS4D01G253800.1	2-oxoglutarate-dependent dioxygenase-related family protein	hormone metabolism	unclear	0.571634	0.682876	0.751706	0.668738	NA	NA	NA	NA	NA	NA	NA	NA	0.668738	NA	0.0325106	0.10644	0.151651	0.0968671	NA	NA	NA	NA	NA	NA	NA	NA	0.0968671	NA
TraesCS3D01G492600.1	TraesCS3D01G492600.1, TraesCS3D01G492600.2, TraesCS3D01G492600.3, TraesCS3B01G546200.1, TraesCS3B01G546200.2, TraesCS3B01G546200.3, TraesCS3B01G546200.4, TraesCS3B01G546200.5, TraesCS3B01G546200.6	Villin	cell function	cytosol	0.407378	0.281845	0.35219	0.347138	0.340677	0.340248	NA	0.340462	NA	NA	NA	NA	0.3438	NA	0.276184	0.162868	0.226449	0.221833	0.13443	0.134149	NA	0.134289	NA	NA	NA	NA	0.178061	NA
TraesCS6D01G291700.1	TraesCS6D01G291700.1, TraesCS6D01G291700.2, TraesCS6A01G312300.1, TraesCS6A01G312300.2, TraesCS6A01G312300.3, TraesCS6A01G312300.4, TraesCS7A01G198100.1, TraesCS6B01G342500.1, TraesCS6B01G342500.2, TraesCS7D01G200900.1, TraesCS7B01G104500.1	Dynamin homolog	misc	nucleus	0.551834	0.501263	0.626782	0.559959	NA	NA	NA	NA	NA	NA	NA	NA	0.559959	NA	0.31977	0.277329	0.382403	0.3265	NA	NA	NA	NA	NA	NA	NA	NA	0.3265	fast
TraesCSU01G051800.1	TraesCSU01G051800.1, TraesCS2A01G192900.1, TraesCS4A01G273100.1, TraesCS2B01G213800.1, TraesCS3A01G477500.1, TraesCS4B01G040900.1, TraesCS3D01G472200.1, TraesCS4D01G038300.1, TraesCS1B01G248600.1, TraesCS1D01G237100.1, TraesCS1A01G235000.1	Eukaryotic peptide chain release factor subunit 1-1	protein synthesis	cytosol	0.545383	0.506927	0.673135	0.575148	NA	NA	NA	NA	NA	NA	NA	NA	0.575148	NA	0.269959	0.238738	0.372999	0.293899	NA	NA	NA	NA	NA	NA	NA	NA	0.293899	fast
TraesCS1B01G271800.1	TraesCS1B01G271800.1, TraesCS1B01G271800.2, TraesCS1D01G261000.1, TraesCS1A01G261000.1, TraesCS1A01G261000.2	Guanosine nucleotide diphosphate dissociation inhibitor	signalling	cytosol	0.509691	0.450435	0.640593	0.533573	NA	0.471574	NA	0.471574	NA	NA	NA	NA	0.502574	NA	0.269421	0.220093	0.377647	0.289054	NA	0.0696716	NA	0.0696716	NA	NA	NA	NA	0.179363	NA
TraesCS5D01G368900.1	TraesCS5D01G368900.1, TraesCS5B01G362000.1, TraesCS5A01G359700.1	Serpin family protein	protein degradation	golgi	1.17197	1.26738	NA	1.21967	NA	1.6497	NA	1.6497	NA	NA	NA	NA	1.43469	fast	0.704726	0.775646	NA	0.740186	NA	-0.251645	NA	-0.251645	NA	NA	NA	NA	0.24427	fast
TraesCS1B01G130500.1	TraesCS1B01G130500.1, TraesCS1D01G110700.1, TraesCS1D01G110700.2, TraesCS1A01G108300.1, TraesCS1A01G108300.2	centrosomal protein of 135 kDa-like protein	not assigned	mitochondrion	0.496421	0.455412	0.537082	0.496305	NA	NA	NA	NA	NA	NA	NA	NA	0.496305	NA	0.224249	0.190971	0.257135	0.224118	NA	NA	NA	NA	NA	NA	NA	NA	0.224118	fast
TraesCS6D01G382400.1	TraesCS6D01G382400.1, TraesCS6A01G398100.1, TraesCS6B01G437900.1	Anthocyanin 5-aromatic acyltransferase	secondary metabolism	golgi	0.365451	0.353448	0.423202	0.380701	NA	NA	NA	NA	NA	NA	NA	NA	0.380701	NA	0.148252	0.138176	0.196606	0.161012	NA	NA	NA	NA	NA	NA	NA	NA	0.161012	NA
TraesCS7D01G269200.1	TraesCS7D01G269200.1, TraesCS7D01G269200.2, TraesCS7D01G269200.3, TraesCS7D01G269200.4, TraesCS7D01G269200.5, TraesCS7A01G268600.1, TraesCS7A01G268600.3, TraesCS7A01G268600.4, TraesCS7A01G268600.5, TraesCS7A01G268600.6, TraesCS7A01G268600.7, TraesCS7B01G166900.1, TraesCS7B01G166900.3, TraesCS7B01G166900.4, TraesCS7B01G166900.5, TraesCS7B01G166900.6, TraesCS7B01G166900.7, TraesCS7A01G268600.2, TraesCS7B01G166900.2	Reticulocyte-binding protein 2 a	NA	cytosol	0.753672	0.952579	0.814903	0.840385	NA	NA	NA	NA	NA	NA	NA	NA	0.840385	fast	0.447915	0.60668	0.497022	0.517206	NA	NA	NA	NA	NA	NA	NA	NA	0.517206	fast
TraesCS6A01G218300.1	TraesCS6A01G218300.1, TraesCS6B01G247900.1, TraesCS6B01G247900.2, TraesCS6D01G201500.1, TraesCS6D01G201500.2, TraesCS6D01G201500.3, TraesCS4A01G230000.1, TraesCS6B01G307900.1, TraesCS4B01G085900.1, TraesCS4D01G083900.1	Acetolactate synthase small subunit	AA synthesis	golgi	0.836425	0.570101	0.848151	0.751559	NA	0.96891	NA	0.96891	NA	NA	NA	NA	0.860235	fast	0.30253	0.115858	0.310623	0.243004	NA	0.0469137	NA	0.0469137	NA	NA	NA	NA	0.144959	NA
TraesCS2A01G012200.1	TraesCS2A01G012200.1, TraesCS2A01G012200.2, TraesCS2A01G012200.3, TraesCS2A01G012200.4, TraesCS2A01G012200.5, TraesCS2D01G012900.1, TraesCS2D01G012900.2, TraesCS2D01G012900.3, TraesCS2B01G008900.1, TraesCS2B01G008900.2	Protein transport Sec24-like protein	protein targeting	cytosol	0.341635	0.273016	0.437378	0.350676	0.33167	0.318663	NA	0.325166	NA	NA	NA	NA	0.337921	NA	0.341635	0.273016	0.437378	0.350676	0.116992	0.108619	NA	0.112806	NA	NA	NA	NA	0.231741	fast
TraesCS4A01G312600.1	TraesCS4A01G312600.1, TraesCS4B01G001300.2, TraesCS4D01G001600.1	Peptidyl-prolyl cis-trans isomerase	cell function	cytosol	0.188947	0.158549	0.156356	0.167951	0.113002	0.130761	NA	0.121881	NA	NA	NA	NA	0.144916	slow	0.188947	0.158549	0.156356	0.167951	0.211148	0.23429	NA	0.222719	NA	NA	NA	NA	0.195335	NA
TraesCS7D01G314300.1	TraesCS7D01G314300.1, TraesCS7D01G314300.2, TraesCS7A01G317600.1, TraesCS7A01G317600.2, TraesCS7B01G219000.1, TraesCS7B01G219000.2	RNA-binding protein	RNA regulation	nucleus	0.600474	0.50567	0.546488	0.550877	NA	NA	NA	NA	NA	NA	NA	NA	0.550877	NA	0.384723	0.30388	0.338746	0.34245	NA	NA	NA	NA	NA	NA	NA	NA	0.34245	fast
TraesCS7D01G126000.1	TraesCS7D01G126000.1, TraesCS7A01G127600.1, TraesCS7B01G027200.1	Caffeoyl-CoA O-methyltransferase	secondary metabolism	unclear	0.557205	0.424469	0.534712	0.505462	NA	NA	NA	NA	NA	NA	NA	NA	0.505462	NA	0.557205	0.424469	0.534712	0.505462	NA	NA	NA	NA	NA	NA	NA	NA	0.505462	fast
TraesCS2B01G562300.1	TraesCS2B01G562300.1, TraesCS2D01G534600.1, TraesCS2D01G534600.2, TraesCS2A01G532800.1, TraesCS2A01G532800.2	Diacylglycerol kinase	lipid metabolism	cytosol	0.611302	0.660705	0.763881	0.678629	NA	NA	NA	NA	NA	NA	NA	NA	0.678629	NA	0.264176	0.302239	0.381192	0.315869	NA	NA	NA	NA	NA	NA	NA	NA	0.315869	fast
TraesCS5D01G135900.1	TraesCS5D01G135900.1, TraesCS5D01G135900.2, TraesCS5A01G128300.1, TraesCS5A01G128300.2, TraesCS5B01G127300.1	Bifunctional uridylyltransferase/uridylyl-removing enzyme	AA metabolism	unclear	0.705055	0.716307	0.732619	0.717994	NA	NA	NA	NA	NA	NA	NA	NA	0.717994	fast	0.705055	0.716307	0.732619	0.717994	NA	NA	NA	NA	NA	NA	NA	NA	0.717994	fast
TraesCS5D01G117200.1	TraesCS5D01G117200.1, TraesCS5A01G106300.1, TraesCS5B01G111300.1, TraesCS5B01G111300.2	Exocyst complex component Sec10-related family protein	cell function	cytosol	0.63343	0.440724	0.451367	0.508507	NA	NA	NA	NA	NA	NA	NA	NA	0.508507	NA	0.344135	0.187477	0.196193	0.242601	NA	NA	NA	NA	NA	NA	NA	NA	0.242601	fast
TraesCS3A01G424000.1	TraesCS3A01G424000.1, TraesCS3A01G424000.2, TraesCS3D01G419200.1, TraesCS3D01G419300.1, TraesCS3D01G419300.2, TraesCS3B01G459900.1, TraesCS3B01G460000.1, TraesCS3B01G460000.2	Small ubiquitin-related modifier	protein degradation	cytosol	0.842316	0.775893	0.934755	0.850988	NA	NA	NA	NA	NA	NA	NA	NA	0.850988	fast	0.498914	0.446463	0.571489	0.505622	NA	NA	NA	NA	NA	NA	NA	NA	0.505622	fast
TraesCS4D01G227900.1	TraesCS4D01G227900.1, TraesCS4D01G227900.2, TraesCS4B01G227200.1, TraesCS4B01G227200.2, TraesCS4B01G227200.3, TraesCS4A01G071300.1, TraesCS4A01G071300.2	26S proteasome non-ATPase regulatory subunit 4	protein degradation	cytosol	0.609667	0.564188	0.658275	0.61071	0.476312	0.473489	NA	0.4749	NA	NA	NA	NA	0.542805	NA	0.296393	0.260327	0.334788	0.297169	0.262856	0.260935	NA	0.261895	NA	NA	NA	NA	0.279532	fast
TraesCS7B01G300200.1	TraesCS7B01G300200.1, TraesCS7A01G400100.1, TraesCS4D01G101000.1	FAD-binding Berberine family protein	misc	golgi	0.400481	0.387355	0.471682	0.41984	NA	0.147851	NA	0.147851	NA	NA	NA	NA	0.283845	NA	0.400481	0.387355	0.471682	0.41984	NA	0.417248	NA	0.417248	NA	NA	NA	NA	0.418544	fast
TraesCS1B01G122800.1	TraesCS1B01G122800.1, TraesCS1D01G103500.1, TraesCS6A01G222700.1, TraesCS6A01G222800.1, TraesCS6A01G222900.1, TraesCS5B01G468300.1, TraesCS5B01G468400.1, TraesCS1A01G037700.1, TraesCS2A01G196400.1, TraesCS2A01G196700.1, TraesCS2A01G212600.1, TraesCS2A01G212900.1, TraesCS1A01G094900.1, TraesCS2B01G224000.1, TraesCS2B01G224300.1, TraesCS1D01G039300.1, TraesCS1D01G039400.1, TraesCS4A01G401300.1, TraesCS6B01G258400.1, TraesCS6B01G258400.2, TraesCS6B01G258400.3, TraesCS6B01G258500.1, TraesCS6B01G258500.2, TraesCS6B01G258600.1, TraesCS2A01G380800.1, TraesCS2A01G380900.1, TraesCS2A01G381000.1, TraesCS2A01G381100.1, TraesCS2B01G398000.1, TraesCS2B01G398000.2, TraesCS2B01G398100.1, TraesCS2B01G398200.1, TraesCS2B01G398300.2, TraesCS2B01G398400.1, TraesCS2D01G204400.1, TraesCS2D01G204700.1, TraesCS2D01G218700.1, TraesCS1B01G048100.1, TraesCS1B01G048100.2, TraesCS1B01G048200.1, TraesCS1B01G048300.1, TraesCS1B01G048400.1, TraesCS1B01G048400.2, TraesCS2D01G377200.1, TraesCS2D01G377400.1, TraesCS2D01G377500.1, TraesCS2D01G377600.1, TraesCS6D01G212200.1, TraesCS6D01G212200.2, TraesCS6D01G212400.1, TraesCS6D01G212400.2, TraesCS6D01G212400.3, TraesCS6D01G212500.1, TraesCSU01G030700.1, TraesCS1A01G037800.1, TraesCS1D01G039500.1, TraesCS1B01G048500.1, TraesCS1B01G048500.2, TraesCS2B01G020100.1, TraesCS3D01G016500.1	Phenylalanine ammonia-lyase	secondary metabolism	unclear	0.505913	0.4951	NA	0.500507	NA	NA	0.187881	0.187881	NA	NA	NA	NA	0.344194	NA	0.520314	0.509379	NA	0.514846	NA	NA	0.132414	0.132414	NA	NA	NA	NA	0.32363	fast
TraesCS4A01G219900.1	TraesCS4A01G219900.1, TraesCS2A01G388900.1, TraesCS4B01G098300.1, TraesCS4B01G098300.2, TraesCS2B01G406900.1, TraesCS2D01G386700.1, TraesCS4D01G094500.1	Aldehyde dehydrogenase	secondary metabolism	mitochondrion	0.639805	0.573076	0.690076	0.634319	NA	NA	NA	NA	NA	NA	NA	NA	0.634319	NA	0.462621	0.404031	0.506634	0.457762	NA	NA	NA	NA	NA	NA	NA	NA	0.457762	fast
TraesCS1B01G322100.1	TraesCS1B01G322100.1, TraesCS1D01G310300.1	Cysteine proteinase inhibitor	protein degradation	extracellular	1.18028	0.979285	1.3202	1.15992	NA	NA	NA	NA	NA	NA	NA	NA	1.15992	fast	0.49937	0.367013	0.589955	0.485446	NA	NA	NA	NA	NA	NA	NA	NA	0.485446	fast
TraesCS1B01G165900.1	TraesCS1B01G165900.1, TraesCS1B01G165900.2, TraesCS1D01G145900.1, TraesCS1D01G145900.2, TraesCS1D01G145900.3, TraesCS1A01G148000.1, TraesCS1A01G148000.2	WD40 repeat-like protein	RNA regulation	cytosol	0.359254	0.405907	0.483215	0.416125	NA	NA	NA	NA	NA	NA	NA	NA	0.416125	NA	0.157713	0.197272	0.26254	0.205842	NA	NA	NA	NA	NA	NA	NA	NA	0.205842	NA
TraesCS5D01G283800.1	TraesCS5D01G283800.1, TraesCS5D01G283800.2, TraesCS5B01G275700.1, TraesCS5B01G275700.2, TraesCS5A01G276300.1, TraesCS5A01G276300.2	N-methyl-L-tryptophan oxidase	AA synthesis	peroxisome	0.32659	NA	0.447941	0.387266	NA	NA	NA	NA	NA	NA	NA	NA	0.387266	NA	0.152523	NA	0.257323	0.204923	NA	NA	NA	NA	NA	NA	NA	NA	0.204923	NA
TraesCS7D01G269800.1	TraesCS7D01G269800.1, TraesCS7A01G269300.1, TraesCS7B01G167500.1	Alcohol dehydrogenase, putative	fermentation	cytosol	0.503574	0.507565	0.544637	0.518592	NA	NA	NA	NA	NA	NA	NA	NA	0.518592	NA	0.243351	0.246615	0.276881	0.255615	NA	NA	NA	NA	NA	NA	NA	NA	0.255615	fast
TraesCS4A01G111700.1	TraesCS4A01G111700.1, TraesCS4A01G111700.2, TraesCS4B01G192100.1, TraesCS4B01G192100.2, TraesCS4D01G193400.1, TraesCS4D01G193400.2, TraesCS4A01G180800.1, TraesCS2B01G104300.1, TraesCS5D01G157800.1, TraesCS2A01G088900.1, TraesCS2A01G088900.2, TraesCS2A01G088900.3, TraesCS2D01G086700.1, TraesCS2D01G086700.2, TraesCS4B01G137100.1, TraesCS5A01G152600.1, TraesCS5A01G152600.2, TraesCS5B01G151300.1, TraesCS4D01G131600.1	Ubiquitin activating enzyme E1	protein degradation	golgi	NA	NA	NA	NA	0.339358	0.376822	0.459718	0.391966	NA	NA	NA	NA	0.391966	NA	NA	NA	NA	NA	0.0847313	0.106823	0.154629	0.115394	NA	NA	NA	NA	0.115394	NA
TraesCS5D01G324800.1	TraesCS5D01G324800.1, TraesCS5D01G324800.2, TraesCS5D01G324800.3, TraesCS5D01G324800.4, TraesCS5D01G324800.5, TraesCS5B01G319000.1, TraesCS5B01G319000.2, TraesCS5B01G319000.3, TraesCS5B01G319000.4, TraesCS5B01G319000.5, TraesCS5A01G318500.1, TraesCS5A01G318500.3, TraesCS5A01G318500.4, TraesCS5D01G490100.1, TraesCS5D01G490100.2, TraesCS5D01G490100.3, TraesCS5D01G490100.4, TraesCS5B01G489700.1, TraesCS5A01G476800.1	NEDD8-activating enzyme E1 regulatory subunit	hormone metabolism	cytosol	0.371799	0.446285	0.477561	0.431882	0.473254	0.443309	NA	0.458282	NA	NA	NA	NA	0.445082	NA	0.106852	0.166869	0.191951	0.155224	0.0992989	0.084149	NA	0.091724	NA	NA	NA	NA	0.123474	NA
TraesCS1B01G290600.2	TraesCS1B01G290600.2, TraesCS1D01G280700.2, TraesCS1A01G281400.1, TraesCS1A01G281400.2, TraesCS1A01G281400.3	Gamma-glutamyl phosphate reductase	AA synthesis	plastid	0.345974	0.27429	0.42825	0.349505	NA	NA	NA	NA	NA	NA	NA	NA	0.349505	NA	0.154332	0.0928507	0.224525	0.157236	NA	NA	NA	NA	NA	NA	NA	NA	0.157236	NA
TraesCS3A01G385300.1	TraesCS3A01G385300.1, TraesCS3D01G378300.1, TraesCS3B01G417500.1	Phosphatidylinositol transfer protein	protein targeting	cytosol	0.697348	NA	0.539427	0.618387	NA	0.353976	0.372902	0.363439	NA	NA	NA	NA	0.490913	NA	0.697348	NA	0.539427	0.618387	NA	0.114342	0.125961	0.120151	NA	NA	NA	NA	0.369269	fast
TraesCS7D01G507700.1	TraesCS7D01G507700.1, TraesCS7B01G433900.1, TraesCS7B01G433900.2, TraesCS7A01G517800.1	Er membrane protein complex subunit 7-like protein	not assigned	unclear	0.819667	0.722858	0.887235	0.80992	NA	NA	0.244669	0.244669	NA	NA	NA	NA	0.527294	NA	0.544126	0.464066	0.599724	0.535972	NA	NA	0.0242459	0.0242459	NA	NA	NA	NA	0.280109	fast
TraesCS3A01G130000.1	TraesCS3A01G130000.1	Phospholipase D	lipid metabolism	vacuole	0.253993	0.255441	0.274425	0.261286	NA	0.203263	NA	0.203263	NA	NA	NA	NA	0.232275	NA	0.0126948	0.0138799	0.0293952	0.0186567	NA	0.176345	NA	0.176345	NA	NA	NA	NA	0.0975007	NA
TraesCS4B01G160000.1	TraesCS4B01G160000.1, TraesCS4D01G159400.1	ABC transporter (ATP-binding protein), putative	RNA regulation	cytosol	0.387314	0.34673	0.428456	0.3875	NA	0.318316	NA	0.318316	NA	NA	NA	NA	0.352908	NA	0.387314	0.34673	0.428456	0.3875	NA	0.146137	NA	0.146137	NA	NA	NA	NA	0.266818	fast
TraesCS2B01G197200.1	TraesCS2B01G197200.1	50S ribosomal protein L15	protein synthesis	unclear	0.266493	0.215804	NA	0.241149	NA	NA	NA	NA	NA	NA	NA	NA	0.241149	NA	0.0374986	-0.00450715	NA	0.0164957	NA	NA	NA	NA	NA	NA	NA	NA	0.0164957	slow
TraesCS7D01G288100.1	TraesCS7D01G288100.1, TraesCS7D01G288100.2, TraesCS7D01G288100.3, TraesCS2A01G220400.1, TraesCS7A01G287500.1, TraesCS2D01G226000.1, TraesCS2D01G226000.2, TraesCS7B01G178500.1, TraesCS7B01G178500.2	Glucose-6-phosphate/phosphate translocator	transport	plastid	0.515417	0.363173	0.425953	0.434848	0.32206	0.347923	NA	0.334992	NA	NA	NA	NA	0.38492	NA	0.407488	0.267108	0.325087	0.333228	0.128094	0.145297	NA	0.136696	NA	NA	NA	NA	0.234962	fast
TraesCS6A01G173700.1	TraesCS6A01G173700.1, TraesCS6B01G201600.1, TraesCS6D01G162800.1	Alcohol dehydrogenase, putative	fermentation	cytosol	0.564362	1.45952	0.687023	0.903634	NA	NA	NA	NA	NA	NA	NA	NA	0.903634	fast	0.235601	0.908961	0.330751	0.491771	NA	NA	NA	NA	NA	NA	NA	NA	0.491771	fast
TraesCS5D01G124500.1	TraesCS5D01G124500.1, TraesCS5A01G120200.1, TraesCS5B01G121700.1	Aspartate carbamoyltransferase	NA	plastid	0.406139	0.218524	0.464804	0.363156	0.480936	0.443431	NA	0.462183	NA	NA	NA	NA	0.41267	NA	0.089331	-0.0580828	0.134852	0.0553666	0.103172	0.0842264	NA	0.0936991	NA	NA	NA	NA	0.0745328	NA
TraesCS7B01G345700.1	TraesCS7B01G345700.1	Intracellular protease 1	development	cytosol	0.278308	0.308238	0.345132	0.310559	NA	NA	NA	NA	NA	NA	NA	NA	0.310559	NA	0.166446	0.193683	0.227206	0.195778	NA	NA	NA	NA	NA	NA	NA	NA	0.195778	NA
TraesCS4D01G322000.1	TraesCS4D01G322000.1, TraesCS5A01G497400.1, TraesCS4B01G325100.1	Hypersensitive-induced response protein 1	not assigned	cytosol	0.645727	0.625221	0.675134	0.648694	NA	NA	NA	NA	NA	NA	NA	NA	0.648694	NA	0.525598	0.506837	0.552481	0.528305	NA	NA	NA	NA	NA	NA	NA	NA	0.528305	fast
TraesCS5D01G004000.1	TraesCS5D01G004000.1	Grain softness protein	storage protein	golgi	1.96857	1.40116	2.42867	1.9328	NA	NA	NA	NA	NA	NA	NA	NA	1.9328	fast	0.718023	0.412116	0.954503	0.694881	NA	NA	NA	NA	NA	NA	NA	NA	0.694881	fast
TraesCS1B01G100800.1	TraesCS1B01G100800.1, TraesCS1D01G084600.1, TraesCS1A01G083400.1	RNA-binding family protein	RNA regulation	nucleus	0.393771	0.632862	0.517631	0.514755	NA	0.510017	NA	0.510017	NA	NA	NA	NA	0.512386	NA	0.149172	0.343945	0.250534	0.247884	NA	0.130276	NA	0.130276	NA	NA	NA	NA	0.18908	NA
TraesCS6A01G246400.1	TraesCS6A01G246400.1, TraesCS2D01G407700.1, TraesCS6B01G278100.1, TraesCS2B01G429100.1, TraesCS6D01G228800.1	Glutathione peroxidase	redox	cytosol	0.590692	0.639442	0.715314	0.648482	NA	0.787652	NA	0.787652	NA	NA	NA	NA	0.718067	fast	0.236356	0.273657	0.331376	0.280463	NA	0.137454	NA	0.137454	NA	NA	NA	NA	0.208958	NA
TraesCS7D01G170400.1	TraesCS7D01G170400.1, TraesCS7A01G169500.1, TraesCS7B01G074300.1	Transmembrane emp24 domain-containing protein	transport	golgi	0.410672	0.298177	NA	0.354424	0.427139	0.437767	NA	0.432453	NA	NA	NA	NA	0.393439	NA	0.410672	0.298177	NA	0.354424	0.115404	0.121264	NA	0.118334	NA	NA	NA	NA	0.236379	fast
TraesCS2A01G246800.1	TraesCS2A01G246800.1, TraesCS2A01G246800.2, TraesCS2A01G246800.3, TraesCS2A01G246800.4, TraesCS2A01G246800.5, TraesCS2B01G263500.1, TraesCS2B01G263500.2, TraesCS2B01G263500.3, TraesCS2B01G263500.4, TraesCS2D01G249100.1, TraesCS2D01G249100.2, TraesCS2D01G249100.3, TraesCS2D01G249100.4	Ubiquitin carboxyl-terminal hydrolase, putative	protein degradation	cytosol	0.627867	0.547399	0.636195	0.60382	NA	NA	NA	NA	NA	NA	NA	NA	0.60382	NA	0.404838	0.336522	0.411889	0.384416	NA	NA	NA	NA	NA	NA	NA	NA	0.384416	fast
TraesCS4D01G325100.1	TraesCS4D01G325100.1, TraesCS4B01G328100.1	Alpha amylase inhibitor protein	stress response	extracellular	1.83871	1.37603	2.12607	1.78027	NA	NA	NA	NA	NA	NA	NA	NA	1.78027	fast	0.67842	0.423039	0.831388	0.644282	NA	NA	NA	NA	NA	NA	NA	NA	0.644282	fast
TraesCS6D01G266500.2	TraesCS6D01G266500.2, TraesCS6A01G286100.2, TraesCS6A01G286100.3, TraesCS6A01G286100.4, TraesCS7D01G221700.1, TraesCS7D01G221700.2, TraesCS7A01G220400.1, TraesCS7A01G220400.2, TraesCS7A01G220400.3, TraesCS7A01G220400.4, TraesCS7A01G220400.5, TraesCS6B01G314800.2, TraesCS6B01G314800.3, TraesCS7B01G127000.1, TraesCS7B01G127000.2, TraesCS7B01G127000.3, TraesCS7B01G127000.4	Enhancer of mRNA-decapping protein 4	RNA regulation	cytosol	0.429425	0.45695	0.570444	0.485606	NA	NA	NA	NA	NA	NA	NA	NA	0.485606	NA	0.182307	0.204922	0.297655	0.228295	NA	NA	NA	NA	NA	NA	NA	NA	0.228295	fast
TraesCS7D01G307500.1	TraesCS7D01G307500.1, TraesCS5D01G298700.1, TraesCS5B01G290300.1, TraesCS5B01G290300.2, TraesCS7A01G311100.1, TraesCS2D01G460600.1, TraesCS2A01G460400.1, TraesCS2B01G482000.1, TraesCS7B01G210700.1, TraesCS7B01G210700.2, TraesCS5A01G291300.1	UDP-glucose 4-epimerase, putative	cell wall relative	golgi	0.996825	0.667833	1.05999	0.908217	NA	NA	NA	NA	NA	NA	NA	NA	0.908217	fast	0.859104	0.557304	0.916745	0.777718	NA	NA	NA	NA	NA	NA	NA	NA	0.777718	fast
TraesCS5A01G252900.1	TraesCS5A01G252900.1	Fasciclin-like arabinogalactan protein	cell wall relative	plasma membrane	0.415972	0.336379	0.426811	0.393054	0.35021	NA	NA	0.35021	NA	NA	NA	NA	0.371632	NA	0.294073	0.221762	0.303902	0.273246	0.196948	NA	NA	0.196948	NA	NA	NA	NA	0.235097	fast
TraesCS4A01G206200.1	TraesCS4A01G206200.1, TraesCS4A01G206200.2, TraesCS5D01G122800.1, TraesCS5D01G122800.2, TraesCS5D01G122800.3, TraesCS5D01G122800.4, TraesCS5A01G107900.1, TraesCS5A01G107900.2, TraesCS5A01G107900.3, TraesCS5A01G107900.4, TraesCS4B01G109800.1, TraesCS4B01G109800.2, TraesCS5B01G115400.1, TraesCS5B01G115400.2, TraesCS4D01G107200.1	protein kinase family protein	signalling	plastid	0.477447	NA	0.609722	0.543585	0.520846	0.504873	NA	0.51286	NA	NA	NA	NA	0.528222	NA	0.250071	NA	0.360325	0.305198	0.153482	0.145121	NA	0.149302	NA	NA	NA	NA	0.22725	fast
TraesCS2A01G372500.1	TraesCS2A01G372500.1, TraesCS2B01G389500.1, TraesCS2D01G368700.1	Thioredoxin	redox	plastid	0.62248	0.523038	0.754658	0.633392	NA	NA	NA	NA	NA	NA	NA	NA	0.633392	NA	0.370751	0.288041	0.479827	0.37954	NA	NA	NA	NA	NA	NA	NA	NA	0.37954	fast
TraesCS4D01G247900.1	TraesCS4D01G247900.1, TraesCS5D01G193300.1, TraesCS5A01G197500.1, TraesCS4B01G248500.1, TraesCS4B01G248500.2, TraesCS5B01G186100.1, TraesCS4A01G056500.1, TraesCS5B01G186100.2	Protein transport protein Sec61 subunit alpha	transport	endoplasmic reticulum	0.80802	0.688204	0.769605	0.755276	0.887067	0.893368	0.98259	0.921008	NA	NA	NA	NA	0.838142	fast	0.295305	0.211048	0.26841	0.258255	0.0795551	0.0815345	0.109107	0.0900655	NA	NA	NA	NA	0.17416	NA
TraesCS2A01G386600.1	TraesCS2A01G386600.1, TraesCS6A01G238500.1, TraesCS2A01G385900.2, TraesCS2A01G386700.1, TraesCS6B01G285900.1, TraesCS2B01G404000.1, TraesCS2B01G404200.1, TraesCS2B01G404300.1, TraesCS2D01G383400.1, TraesCS2D01G383500.1	Vacuolar-processing enzyme	protein degradation	vacuole	0.771472	0.8831	0.979575	0.878049	NA	NA	NA	NA	NA	NA	NA	NA	0.878049	fast	0.503203	0.595127	0.674082	0.590804	NA	NA	NA	NA	NA	NA	NA	NA	0.590804	fast
TraesCS6D01G266500.1	TraesCS6D01G266500.1, TraesCS6D01G266500.2, TraesCS6A01G286100.1, TraesCS6A01G286100.2, TraesCS6A01G286100.3, TraesCS6A01G286100.4, TraesCS6B01G314800.1, TraesCS6B01G314800.2, TraesCS6B01G314800.3	Enhancer of mRNA-decapping protein 4	RNA regulation	cytosol	0.366667	0.412528	0.645221	0.474806	NA	NA	NA	NA	NA	NA	NA	NA	0.474806	NA	0.168843	0.207862	0.403984	0.26023	NA	NA	NA	NA	NA	NA	NA	NA	0.26023	fast
TraesCS5D01G108500.1	TraesCS5D01G108500.1, TraesCS5A01G095900.1, TraesCS5B01G101800.1	2,3-bisphosphoglycerate-independent phosphoglycerate mutase	glycolysis	cytosol	0.604982	0.335087	0.509736	0.483268	0.581234	0.622138	NA	0.601686	NA	NA	NA	NA	0.542477	NA	0.275121	0.0615687	0.200357	0.179015	0.0434142	0.0595926	NA	0.0515034	NA	NA	NA	NA	0.115259	NA
TraesCSU01G093200.1	TraesCSU01G093200.1, TraesCSU01G093400.1, TraesCSU01G095700.1, TraesCSU01G095800.1, TraesCSU01G182300.1, TraesCS6A01G155800.1, TraesCS7D01G096900.1, TraesCS7D01G097600.1, TraesCS7D01G115400.1, TraesCS7D01G116600.1, TraesCS7D01G116800.1, TraesCS7D01G116900.1, TraesCS7D01G117100.1, TraesCS7D01G118200.1, TraesCS6A01G038600.1, TraesCS7D01G143500.1, TraesCS6A01G061500.1, TraesCS6A01G063400.1, TraesCS1B01G245000.1, TraesCS1B01G245200.1, TraesCS7A01G102900.1, TraesCS7A01G103800.1, TraesCS7A01G103900.1, TraesCS7A01G119400.1, TraesCS7A01G119700.1, TraesCS7A01G119900.1, TraesCS1D01G233000.1, TraesCS1D01G233200.1, TraesCS7A01G142300.1, TraesCS1B01G283700.1, TraesCS1D01G261900.1, TraesCS1B01G317200.1, TraesCS1B01G317300.1, TraesCS1D01G274300.1, TraesCS1D01G306100.1, TraesCS1B01G375900.1, TraesCS1B01G376300.1, TraesCS1B01G376700.1, TraesCS1B01G378400.1, TraesCS1B01G378600.1, TraesCS1B01G378700.1, TraesCS1D01G364200.1, TraesCS1D01G364600.1, TraesCS1D01G366400.1, TraesCS1D01G366600.1, TraesCS3A01G377400.1, TraesCS6B01G053500.1, TraesCS2B01G186000.1, TraesCS6B01G081800.1, TraesCS6B01G082000.1, TraesCS6B01G082200.1, TraesCS6B01G084700.1, TraesCS2A01G299100.1, TraesCS4D01G246800.1, TraesCS4A01G402000.1, TraesCS4D01G274000.1, TraesCS5D01G194100.1, TraesCS1A01G228800.1, TraesCS1A01G229000.1, TraesCS2A01G377500.1, TraesCS1A01G261900.1, TraesCS3D01G150300.1, TraesCS1A01G274300.1, TraesCS2B01G315500.1, TraesCS1A01G306400.1, TraesCS1A01G306500.1, TraesCS7B01G016000.1, TraesCS7B01G016700.1, TraesCS7B01G016900.1, TraesCS7B01G017000.1, TraesCS7B01G017400.1, TraesCS7B01G017600.1, TraesCS7B01G018100.1, TraesCS7B01G019000.1, TraesCS7B01G061300.1, TraesCS1A01G359800.1, TraesCS1A01G360000.1, TraesCS1A01G360200.1, TraesCS1A01G361700.1, TraesCS1A01G361900.1, TraesCS3D01G266000.1, TraesCS6D01G061300.1, TraesCS6D01G063000.1, TraesCS6D01G082800.1, TraesCS3A01G134000.1, TraesCS4B01G247500.1, TraesCS2D01G297000.1, TraesCS3D01G370500.1, TraesCS5B01G186900.1, TraesCS4B01G275500.1, TraesCS6D01G145800.1, TraesCS3A01G265800.1, TraesCS4A01G030300.1, TraesCS4A01G057500.1, TraesCS3B01G299200.1, TraesCS3B01G410200.1	Histone H3	DNA synthesis	nucleus	0.184396	NA	NA	0.184396	0.120942	0.122086	NA	0.121514	NA	NA	NA	NA	0.152955	slow	0.0223858	NA	NA	0.0223858	0.0246682	0.0255659	NA	0.025117	NA	NA	NA	NA	0.0237514	slow
TraesCS7D01G364600.1	TraesCS7D01G364600.1, TraesCS7B01G269600.1, TraesCS7A01G358200.1	Abscisic acid receptor	stress response	cytosol	0.697778	0.608912	0.761733	0.689474	NA	NA	NA	NA	NA	NA	NA	NA	0.689474	NA	0.697778	0.608912	0.761733	0.689474	NA	NA	NA	NA	NA	NA	NA	NA	0.689474	fast
TraesCS5A01G165800.1	TraesCS5A01G165800.1, TraesCS5B01G162400.1	NAD(P)-binding Rossmann-fold superfamily protein	RNA regulation	golgi	0.534663	0.318169	NA	0.426416	NA	0.320132	NA	0.320132	NA	NA	NA	NA	0.373274	NA	0.265931	0.0881384	NA	0.177035	NA	0.0371465	NA	0.0371465	NA	NA	NA	NA	0.107091	NA
TraesCS5D01G065400.1	TraesCS5D01G065400.1, TraesCS5D01G182300.1, TraesCS5A01G054100.1, TraesCS5B01G062300.1, TraesCS5A01G177900.2, TraesCS5A01G177900.3, TraesCS5A01G177900.4, TraesCS5A01G177900.5, TraesCS5B01G175500.1	Ubiquitin-conjugating enzyme, E2	protein degradation	cytosol	0.591525	0.501724	0.734424	0.609224	NA	NA	NA	NA	NA	NA	NA	NA	0.609224	NA	0.379824	0.303064	0.501128	0.394672	NA	NA	NA	NA	NA	NA	NA	NA	0.394672	fast
TraesCS2A01G249100.1	TraesCS2A01G249100.1, TraesCS2B01G266200.1, TraesCS2D01G250700.1	MD-2-related lipid recognition domain-containing protein / ML domain-containing protein	not assigned	extracellular	0.405931	NA	NA	0.405931	0.495957	0.490916	0.693264	0.560046	NA	NA	NA	NA	0.482988	NA	0.196338	NA	NA	0.196338	0.0962225	0.0937731	0.188586	0.126194	NA	NA	NA	NA	0.161266	NA
TraesCS1B01G129300.1	TraesCS1B01G129300.1, TraesCS1D01G111900.1, TraesCS1A01G110300.1	Acyl-CoA dehydrogenase, putative	lipid metabolism	peroxisome	0.782959	0.556005	0.667762	0.668909	0.67586	NA	NA	0.67586	NA	NA	NA	NA	0.672384	NA	0.569119	0.37295	0.469839	0.470636	0.151029	NA	NA	0.151029	NA	NA	NA	NA	0.310832	fast
TraesCS5D01G299000.1	TraesCS5D01G299000.1, TraesCS5B01G290600.1, TraesCS5A01G291500.1	1-deoxy-D-xylulose 5-phosphate synthase 1	TCA cycle	unclear	0.251172	0.259272	0.289473	0.266639	NA	NA	NA	NA	NA	NA	NA	NA	0.266639	NA	0.251172	0.259272	0.289473	0.266639	NA	NA	NA	NA	NA	NA	NA	NA	0.266639	fast
TraesCS1B01G060700.1	TraesCS1B01G060700.1, TraesCS1A01G047000.1, TraesCS1D01G047900.1	Calcium-transporting ATPase	transport	unclear	0.611854	0.551984	0.412615	0.525484	NA	NA	NA	NA	NA	NA	NA	NA	0.525484	NA	0.3516	0.302211	0.186404	0.280072	NA	NA	NA	NA	NA	NA	NA	NA	0.280072	fast
TraesCS3D01G239100.1	TraesCS3D01G239100.1, TraesCS3A01G238700.1, TraesCS3B01G267400.1, TraesCS3B01G267400.2	V-type proton ATPase subunit E	transport	cytosol	0.43588	0.369884	0.426071	0.410612	0.386109	0.422514	0.36965	0.392758	NA	NA	NA	NA	0.401685	NA	0.278232	0.2199	0.269576	0.255903	0.232807	0.259677	0.22059	0.237691	NA	NA	NA	NA	0.246797	fast
TraesCS5D01G393100.1	TraesCS5D01G393100.1, TraesCS5B01G388300.1, TraesCS5A01G383700.1	Transmembrane emp24 domain-containing protein	transport	golgi	0.433516	0.335522	0.428742	0.39926	0.489444	0.421829	NA	0.455636	NA	NA	NA	NA	0.427448	NA	0.433516	0.335522	0.428742	0.39926	0.102134	0.068213	NA	0.0851735	NA	NA	NA	NA	0.242217	fast
TraesCSU01G157900.1	TraesCSU01G157900.1, TraesCS7D01G075700.1, TraesCS1B01G262900.1, TraesCS1D01G258400.1, TraesCS1B01G385800.1, TraesCS7A01G387700.1, TraesCS1A01G156900.1, TraesCS7A01G526400.1, TraesCS3B01G013700.1, TraesCS3B01G122100.1, TraesCS4B01G146100.1, TraesCS3A01G269100.1, TraesCS4D01G138800.1, TraesCS4A01G069400.1	NADH-quinone oxidoreductase subunit D	ATP synthesis	plastid	0.238464	0.215486	0.301145	0.251698	0.248644	0.227815	0.263849	0.246769	NA	NA	NA	NA	0.249234	NA	0.238464	0.215486	0.301145	0.251698	0.133547	0.117399	0.145282	0.132076	NA	NA	NA	NA	0.191887	NA
TraesCS5A01G147000.1	TraesCS5A01G147000.1, TraesCS5B01G145900.1, TraesCS5B01G145900.2	Non-specific lipid-transfer protein	lipid metabolism	extracellular	0.540819	0.49869	0.709111	0.582873	0.401176	NA	0.77041	0.585793	NA	NA	NA	NA	0.584333	NA	0.199759	0.167189	0.328584	0.231844	-0.0425536	NA	0.101777	0.0296115	NA	NA	NA	NA	0.130728	NA
TraesCS3D01G286500.1	TraesCS3D01G286500.1, TraesCS3A01G286800.1, TraesCS3B01G321000.1, TraesCS3B01G321000.2	RNA binding protein	RNA regulation	nucleus	0.365027	0.328363	0.485462	0.392951	NA	NA	NA	NA	NA	NA	NA	NA	0.392951	NA	0.13615	0.105624	0.235804	0.159193	NA	NA	NA	NA	NA	NA	NA	NA	0.159193	NA
TraesCS1D01G454400.2	TraesCS1D01G454400.2	Histone deacetylase-like protein	RNA regulation	nucleus	NA	NA	NA	NA	0.423127	NA	NA	0.423127	NA	NA	NA	NA	0.423127	NA	NA	NA	NA	NA	0.115862	NA	NA	0.115862	NA	NA	NA	NA	0.115862	NA
TraesCS6A01G000400.1	TraesCS6A01G000400.1, TraesCS6B01G004400.1, TraesCS6D01G001700.1, TraesCS5B01G226200.1	D-glycerate dehydrogenase/hydroxypyruvate reductase	photosynthesis	peroxisome	0.667756	0.524121	0.649251	0.613709	NA	NA	NA	NA	NA	NA	NA	NA	0.613709	NA	0.380025	0.263115	0.365034	0.336058	NA	NA	NA	NA	NA	NA	NA	NA	0.336058	fast
TraesCS7D01G340100.1	TraesCS7D01G340100.1, TraesCS7A01G331900.1, TraesCS1B01G413700.1, TraesCS1D01G394700.1, TraesCS1A01G386300.1, TraesCS3D01G268000.1, TraesCS3A01G267900.1, TraesCS3B01G302300.1	60S ribosomal protein L37a	protein synthesis	cytosol	0.146828	NA	0.301315	0.224072	NA	0.0953033	0.347316	0.22131	NA	NA	NA	NA	0.222691	NA	-0.0276647	NA	0.104429	0.0383821	NA	-0.0603796	0.100413	0.0200166	NA	NA	NA	NA	0.0291993	slow
TraesCS1D01G327200.1	TraesCS1D01G327200.1	Thioredoxin	redox	plastid	0.475754	0.374325	0.599926	0.483335	NA	0.662964	0.482219	0.572592	NA	NA	NA	NA	0.527963	NA	0.24489	0.159873	0.348125	0.250963	NA	0.24687	0.150847	0.198858	NA	NA	NA	NA	0.22491	fast
TraesCS5D01G432900.1	TraesCS5D01G432900.1, TraesCS5D01G432900.2, TraesCS5B01G426500.1, TraesCS5B01G426500.2, TraesCS2A01G250800.1, TraesCS2A01G250800.2, TraesCS5A01G424400.1, TraesCS2B01G264100.1, TraesCS2B01G264100.2, TraesCS2D01G467700.1, TraesCS2A01G467700.1, TraesCS2B01G490700.1, TraesCS2B01G490700.2, TraesCS2D01G251800.1, TraesCS2D01G251800.2	Peroxisomal (S)-2-hydroxy-acid oxidase	photosynthesis	peroxisome	0.536965	0.614579	0.755936	0.635827	NA	0.371234	NA	0.371234	NA	NA	NA	NA	0.50353	NA	0.204525	0.26456	0.372818	0.280635	NA	0.200668	NA	0.200668	NA	NA	NA	NA	0.240651	fast
TraesCS5D01G325500.1	TraesCS5D01G325500.1, TraesCS5B01G319700.1, TraesCS5A01G319300.1	Acidic endochitinase	stress response	endoplasmic reticulum	0.21727	0.233272	0.212184	0.220909	0.0972187	0.13796	0.154549	0.129909	NA	NA	NA	NA	0.175409	slow	0.21727	0.233272	0.212184	0.220909	0.0984111	0.139285	0.155931	0.131209	NA	NA	NA	NA	0.176059	NA
TraesCS5B01G426400.1	TraesCS5B01G426400.1, TraesCS5B01G426400.2	Glutathione-S-transferase	misc	cytosol	0.372623	0.485282	0.351848	0.403251	0.639651	NA	0.342384	0.491017	NA	NA	NA	NA	0.447134	NA	0.226411	0.326185	0.207948	0.253515	0.0794399	NA	-0.0469549	0.0162425	NA	NA	NA	NA	0.134879	NA
TraesCS5D01G515900.1	TraesCS5D01G515900.1, TraesCS5D01G515900.2, TraesCS5B01G515800.1, TraesCS4A01G356400.1, TraesCS4A01G356400.2	Acyl-CoA-binding domain-containing protein 4	lipid metabolism	plastid	0.401944	0.403993	0.363209	0.389715	NA	NA	NA	NA	NA	NA	NA	NA	0.389715	NA	0.168154	0.169854	0.135962	0.15799	NA	NA	NA	NA	NA	NA	NA	NA	0.15799	NA
TraesCS4D01G201200.1	TraesCS4D01G201200.1, TraesCS4D01G201200.2, TraesCS4D01G201200.3, TraesCS4B01G200100.1, TraesCS4B01G200100.2	Glutathione-S-transferase	misc	cytosol	0.292593	0.31964	0.382956	0.331729	NA	NA	NA	NA	NA	NA	NA	NA	0.331729	NA	0.131913	0.155565	0.21078	0.166086	NA	NA	NA	NA	NA	NA	NA	NA	0.166086	NA
TraesCS4A01G141400.1	TraesCS4A01G141400.1, TraesCS4B01G126000.1, TraesCS4D01G148700.1	ATP dependent RNA helicase	RNA regulation	plastid	0.388617	NA	0.491746	0.440182	NA	NA	NA	NA	NA	NA	NA	NA	0.440182	NA	0.120175	NA	0.203025	0.1616	NA	NA	NA	NA	NA	NA	NA	NA	0.1616	NA
TraesCS7D01G550700.1	TraesCS7D01G550700.1, TraesCS7D01G550700.2, TraesCS7B01G484200.1, TraesCS7A01G559400.1	Delta(24)-sterol reductase	NA	mitochondrion	NA	0.619584	0.69412	0.656852	0.621928	0.575876	NA	0.598902	NA	NA	NA	NA	0.627877	NA	NA	0.225591	0.281043	0.253317	0.131261	0.110648	NA	0.120955	NA	NA	NA	NA	0.187136	NA
TraesCS4A01G266600.1	TraesCS4A01G266600.1, TraesCS4B01G047700.1, TraesCS4D01G047600.1	Dynamin	misc	unclear	NA	0.352196	0.553748	0.452972	NA	NA	NA	NA	NA	NA	NA	NA	0.452972	NA	NA	0.212768	0.391724	0.302246	NA	NA	NA	NA	NA	NA	NA	NA	0.302246	fast
TraesCS4A01G283500.1	TraesCS4A01G283500.1, TraesCS4A01G283500.2, TraesCS4A01G283500.3, TraesCS4B01G029200.1, TraesCS4B01G029200.2, TraesCS4D01G027100.1, TraesCS4D01G027100.2	Glycine-rich family protein	not assigned	plastid	NA	NA	NA	NA	NA	NA	0.256942	0.256942	NA	NA	NA	NA	0.256942	NA	NA	NA	NA	NA	NA	NA	0.256942	0.256942	NA	NA	NA	NA	0.256942	fast
TraesCS5D01G432700.1	TraesCS5D01G432700.1, TraesCS5A01G424100.1, TraesCS5A01G424100.2	Glutathione-S-transferase	misc	cytosol	NA	0.275403	NA	0.275403	0.407366	0.464884	NA	0.436125	NA	NA	NA	NA	0.355764	NA	NA	0.121987	NA	0.121987	0.0870128	0.117622	NA	0.102317	NA	NA	NA	NA	0.112152	NA
TraesCS4A01G296000.1	TraesCS4A01G296000.1, TraesCS4A01G296100.1, TraesCS4D01G016000.1, TraesCS4D01G016000.2	Globulin 1	storage protein	vacuole	NA	1.61177	NA	1.61177	4.10445	3.93651	4.23301	4.09132	NA	NA	NA	NA	2.85155	fast	NA	1.36067	NA	1.36067	-0.185168	-0.195963	-0.177097	-0.186076	NA	NA	NA	NA	0.587298	fast
TraesCS7D01G458400.1	TraesCS7D01G458400.1, TraesCS7B01G373000.1, TraesCS7A01G471000.2	ATP-dependent zinc metalloprotease FTSH protein	protein degradation	plastid	NA	0.30047	0.467179	0.383825	0.321321	NA	0.258263	0.289792	NA	NA	NA	NA	0.336808	NA	NA	0.113598	0.25565	0.184624	0.116512	NA	0.0748768	0.0956946	NA	NA	NA	NA	0.140159	NA
TraesCS7D01G283000.1	TraesCS7D01G283000.1, TraesCS7A01G285000.1, TraesCS7B01G199700.1	2-oxoglutarate/malate translocator, chloroplastic	transport	unclear	NA	0.203047	0.281488	0.242268	0.232539	0.162877	NA	0.197708	NA	NA	NA	NA	0.219988	NA	NA	0.0110215	0.0774618	0.0442417	0.0806713	0.0306407	NA	0.055656	NA	NA	NA	NA	0.0499488	slow
TraesCS3D01G207800.1	TraesCS3D01G207800.1, TraesCS3D01G208000.1, TraesCS3D01G208000.2, TraesCS3D01G208000.3, TraesCS3B01G234700.1, TraesCS3A01G207500.1, TraesCS3A01G207500.2	UPF0587 protein C1orf123	not assigned	extracellular	NA	0.54139	0.558568	0.549979	NA	NA	0.482896	0.482896	NA	NA	NA	NA	0.516437	NA	NA	0.286956	0.30109	0.294023	NA	NA	0.236294	0.236294	NA	NA	NA	NA	0.265158	fast
TraesCSU01G250000.1	TraesCSU01G250000.1, TraesCS7D01G276300.1, TraesCSU01G167700.1, TraesCS5D01G357600.1, TraesCS5D01G464700.1, TraesCS5D01G464800.1, TraesCS5D01G464900.1, TraesCS5B01G353200.1, TraesCS6A01G093700.1, TraesCS6A01G094100.1, TraesCS6A01G094200.1, TraesCS6A01G094300.1, TraesCS6A01G094400.1, TraesCS6A01G094500.1, TraesCS6A01G094600.1, TraesCS7D01G199400.1, TraesCS7D01G199500.1, TraesCS5B01G462800.1, TraesCS5B01G462900.1, TraesCS5B01G463000.1, TraesCS5B01G463100.1, TraesCS1D01G306200.1, TraesCS7A01G238400.1, TraesCS1B01G388200.1, TraesCS1B01G388300.1, TraesCS7A01G276400.1, TraesCS1D01G374900.1, TraesCS1D01G375000.1, TraesCS1D01G375100.1, TraesCS1B01G432700.1, TraesCS1B01G433300.1, TraesCS1D01G411300.1, TraesCS1D01G411600.1, TraesCS5A01G350600.1, TraesCS6B01G122600.1, TraesCS6B01G122700.1, TraesCS6B01G122800.1, TraesCS6B01G122800.2, TraesCS5A01G454200.1, TraesCS5A01G454300.1, TraesCS1A01G306600.1, TraesCS1A01G403300.1, TraesCS1A01G403800.1, TraesCS7B01G103300.1, TraesCS7B01G103400.1, TraesCS6D01G088600.1, TraesCS6D01G088700.1, TraesCS6D01G088800.1	Chlorophyll a-b binding protein, chloroplastic	photosynthesis	plastid	NA	0.28551	0.452936	0.369223	0.22491	0.231614	NA	0.228262	NA	NA	NA	NA	0.298743	NA	NA	0.00863597	0.140907	0.0747716	0.0247346	0.0289947	NA	0.0268646	NA	NA	NA	NA	0.0508181	slow
TraesCS2A01G320400.1	TraesCS2A01G320400.1, TraesCS2B01G362700.1	Glucose-6-phosphate 1-dehydrogenase	OPP	cytosol	NA	0.170194	0.235427	0.20281	NA	0.178062	0.196054	0.187058	NA	NA	NA	NA	0.194934	NA	NA	0.170194	0.235427	0.20281	NA	0.131112	0.147158	0.139135	NA	NA	NA	NA	0.170973	NA
TraesCS3B01G093100.1	TraesCS3B01G093100.1, TraesCS3B01G093100.2, TraesCS3A01G078100.1, TraesCS3A01G078100.2, TraesCS3A01G078200.1, TraesCS3D01G078600.1, TraesCS3D01G078700.1	Stress responsive protein	stress response	cytosol	NA	0.371718	0.413404	0.392561	0.344476	0.408104	NA	0.37629	NA	NA	NA	NA	0.384425	NA	NA	0.235067	0.272338	0.253702	0.13998	0.181495	NA	0.160737	NA	NA	NA	NA	0.20722	NA
TraesCS4D01G232300.1	TraesCS4D01G232300.1	Transmembrane 9 superfamily member	not assigned	golgi	NA	NA	NA	NA	0.301873	0.396125	NA	0.348999	NA	NA	NA	NA	0.348999	NA	NA	NA	NA	NA	0.0981659	0.15841	NA	0.128288	NA	NA	NA	NA	0.128288	NA
TraesCS7D01G239200.1	TraesCS7D01G239200.1, TraesCS7A01G240300.1, TraesCS4A01G442400.1, TraesCS7B01G135900.1	Caffeoyl-CoA O-methyltransferase	secondary metabolism	unclear	NA	0.609005	0.54809	0.578547	NA	NA	0.224646	0.224646	NA	NA	NA	NA	0.401597	NA	NA	0.443174	0.389316	0.416245	NA	NA	0.147939	0.147939	NA	NA	NA	NA	0.282092	fast
TraesCS1B01G425000.1	TraesCS1B01G425000.1, TraesCS1D01G404700.1, TraesCS1A01G396800.1	Fasciclin-like arabinogalactan protein	cell wall relative	unclear	NA	0.849296	1.16597	1.00763	NA	NA	0.362571	0.362571	NA	NA	NA	NA	0.685102	NA	NA	0.448209	0.685053	0.566631	NA	NA	0.0757863	0.0757863	NA	NA	NA	NA	0.321209	fast
TraesCS5B01G015500.1	TraesCS5B01G015500.1	Thaumatin-like protein	stress response	extracellular	NA	0.690155	0.563875	0.627015	NA	NA	1.03313	1.03313	NA	NA	NA	NA	0.830072	fast	NA	0.690155	0.563875	0.627015	NA	NA	0.0667581	0.0667581	NA	NA	NA	NA	0.346887	fast
TraesCS2A01G252600.1	TraesCS2A01G252600.1, TraesCS2B01G272300.1, TraesCS2D01G253200.1	Photosystem I reaction center subunit psaK	photosynthesis	unclear	NA	NA	0.324872	0.324872	NA	0.178018	0.212992	0.195505	NA	NA	NA	NA	0.260188	NA	NA	NA	0.0409431	0.0409431	NA	-0.0349149	-0.0138233	-0.0243691	NA	NA	NA	NA	0.008287	slow
TraesCS7D01G386900.1	TraesCS7D01G386900.1, TraesCS7B01G293100.1, TraesCS7B01G293100.2, TraesCS7A01G391400.1	Alpha-L-fucosidase 2	not assigned	extracellular	NA	NA	0.285064	0.285064	0.2632	0.242461	0.32928	0.278314	NA	NA	NA	NA	0.281689	NA	NA	NA	0.0143109	0.0143109	0.0630997	0.0496591	0.105214	0.0726576	NA	NA	NA	NA	0.0434842	slow
TraesCS1D01G429600.1	TraesCS1D01G429600.1, TraesCS1A01G421600.1	Carboxypeptidase	protein degradation	unclear	0.368476	NA	0.675737	0.522106	NA	0.393444	NA	0.393444	0.308071	0.333463	NA	0.320767	0.412106	NA	0.368476	NA	0.675737	0.522106	NA	-0.0110204	NA	-0.0110204	-0.0375663	-0.0279466	NA	-0.0327564	0.159443	NA
TraesCSU01G009200.1	TraesCSU01G009200.1, TraesCS5D01G550700.1, TraesCS5D01G550700.2, TraesCS5B01G563900.1, TraesCS5B01G563900.2, TraesCS4A01G315500.1, TraesCS4A01G315500.2, TraesCS2D01G049500.1	60 kDa chaperonin	chaperone	mitochondrion	NA	0.18993	0.226874	0.208402	0.321885	0.1998	0.142976	0.221553	0.24374	0.210921	0.313795	0.256152	0.228702	NA	NA	-0.0236059	0.00715825	-0.00822384	0.0368909	-0.0327603	-0.0666371	-0.0208355	0.0278452	0.0105226	0.063584	0.0339839	0.00164153	slow
TraesCS3D01G169600.1	TraesCS3D01G169600.1, TraesCS3B01G194400.1, TraesCS3A01G163300.1	Leucine--tRNA ligase	protein aa activation	unclear	NA	0.327984	0.59648	0.462232	NA	0.539102	0.611933	0.575518	0.453878	0.457854	0.671457	0.52773	0.521826	NA	NA	0.0807588	0.297798	0.189279	NA	0.0800354	0.112106	0.0960705	0.0625698	0.0641136	0.142572	0.0897517	0.125034	NA
TraesCSU01G056700.1	TraesCSU01G056700.1, TraesCSU01G056900.1	Non-specific lipid-transfer protein	lipid metabolism	unclear	NA	0.151094	0.238518	0.194806	0.226911	0.171578	0.272323	0.223604	0.200677	0.195	0.213646	0.203108	0.207173	NA	NA	-0.0328085	0.0415412	0.00436634	0.0431381	0.00619743	0.0728467	0.0407274	0.138059	0.13341	0.148653	0.140041	0.0617115	NA
TraesCS2D01G290800.2	TraesCS2D01G290800.2, TraesCS2D01G290800.3, TraesCS2D01G290800.4	1,4-alpha-glucan-branching enzyme	major CHO metabolism	unclear	0.707978	0.403906	0.703345	0.605076	0.698612	NA	NA	0.698612	0.568012	0.527972	NA	0.547992	0.617227	NA	0.707978	0.403906	0.703345	0.605076	0.134085	NA	NA	0.134085	0.0943214	0.0799157	NA	0.0871185	0.275427	fast
TraesCS5A01G014200.1	TraesCS5A01G014200.1, TraesCS5B01G012600.1, TraesCS3D01G227900.1, TraesCS3A01G225500.1, TraesCS3B01G255000.1, TraesCS3B01G255000.2	Neutral ceramidase	NA	unclear	NA	NA	NA	NA	0.570071	NA	NA	0.570071	NA	0.418592	NA	0.418592	0.494331	NA	NA	NA	NA	NA	0.0650929	NA	NA	0.0650929	NA	0.0576187	NA	0.0576187	0.0613558	NA
TraesCS5D01G450200.1	TraesCS5D01G450200.1, TraesCS5B01G447300.1, TraesCS5A01G442800.1, TraesCS3D01G525300.1, TraesCS3B01G585400.1	Diphosphomevalonate decarboxylase	secondary metabolism	unclear	0.336672	NA	NA	0.336672	NA	NA	0.345717	0.345717	NA	NA	NA	NA	0.341194	NA	0.115858	NA	NA	0.115858	NA	NA	0.111736	0.111736	NA	NA	NA	NA	0.113797	NA
TraesCS2A01G040200.1	TraesCS2A01G040200.1, TraesCS2A01G040200.2, TraesCS3A01G499900.1, TraesCS2D01G038800.1, TraesCS2D01G038800.2, TraesCS3D01G506600.1, TraesCS3D01G506600.2, TraesCS3D01G506600.3, TraesCS3B01G563600.1	Eukaryotic translation initiation factor 3 subunit M	protein synthesis	unclear	0.281938	0.25334	0.404608	0.313295	NA	NA	NA	NA	NA	NA	NA	NA	0.313295	NA	0.0754246	0.0512958	0.178317	0.101679	NA	NA	NA	NA	NA	NA	NA	NA	0.101679	NA
TraesCSU01G261900.1	TraesCSU01G261900.1, TraesCS5D01G220600.1, TraesCS1D01G182100.1, TraesCS1D01G295400.1, TraesCS2A01G240900.1, TraesCS1A01G148500.1, TraesCS2B01G190600.1, TraesCS2D01G553800.1, TraesCS3B01G186700.1, TraesCS2D01G270700.1, TraesCS3D01G052800.1	Cytochrome b559 subunit alpha	ATP synthesis	unclear	0.289272	0.262518	0.30404	0.285277	NA	NA	0.311124	0.311124	NA	NA	0.201623	0.201623	0.266008	NA	0.0309796	0.00931838	0.0429131	0.027737	NA	NA	0.0610628	0.0610628	NA	NA	0.078432	0.078432	0.0557439	NA
TraesCS6A01G222900.1	TraesCS6A01G222900.1, TraesCS6B01G258400.1, TraesCS6B01G258400.2, TraesCS6B01G258400.3, TraesCS6D01G212200.1, TraesCS6D01G212200.2	Phenylalanine ammonia-lyase	secondary metabolism	extracellular	0.460623	0.451142	0.461005	0.45759	NA	0.355927	0.193298	0.274613	NA	NA	NA	NA	0.366101	NA	0.545286	0.535143	0.545695	0.542041	NA	0.355814	0.193219	0.274517	NA	NA	NA	NA	0.408279	fast
TraesCS5B01G496000.1	TraesCS5B01G496000.1	Photosystem I reaction center subunit IV	photosynthesis	unclear	0.212142	NA	0.26676	0.239451	NA	0.136658	NA	0.136658	NA	NA	NA	NA	0.188054	NA	0.212142	NA	0.26676	0.239451	NA	0.0968704	NA	0.0968704	NA	NA	NA	NA	0.168161	NA
TraesCS4B01G190900.1	TraesCS4B01G190900.1, TraesCS4D01G192100.1	Eukaryotic translation initiation factor 2 subunit alpha	protein synthesis	unclear	0.481771	0.432054	0.523429	0.479085	NA	NA	NA	NA	NA	NA	NA	NA	0.479085	NA	0.481771	0.432054	0.523429	0.479085	NA	NA	NA	NA	NA	NA	NA	NA	0.479085	fast
TraesCS2B01G501200.1	TraesCS2B01G501200.1	Aldehyde dehydrogenase	secondary metabolism	unclear	NA	NA	NA	NA	0.404403	0.336813	NA	0.370608	NA	NA	NA	NA	0.370608	NA	NA	NA	NA	NA	0.404403	0.336813	NA	0.370608	NA	NA	NA	NA	0.370608	fast
TraesCS5A01G138900.1	TraesCS5A01G138900.1, TraesCS5B01G138200.1, TraesCS3D01G529500.1	Cytochrome b5	redox	unclear	0.477646	0.379135	0.532232	0.463004	0.567507	0.618627	NA	0.593067	NA	NA	NA	NA	0.528036	NA	0.182734	0.104044	0.22604	0.170939	0.0732808	0.0948791	NA	0.0840799	NA	NA	NA	NA	0.12751	NA
TraesCS4B01G295000.1	TraesCS4B01G295000.1	E3 ubiquitin-protein ligase	protein degradation	unclear	0.747119	0.509037	0.789615	0.681924	NA	0.774346	NA	0.774346	NA	NA	NA	NA	0.728135	fast	0.458197	0.262993	0.492698	0.404629	NA	0.140064	NA	0.140064	NA	NA	NA	NA	0.272347	fast
TraesCS5D01G174000.1	TraesCS5D01G174000.1, TraesCS5A01G169600.1, TraesCS5B01G166400.1	Long chain acyl-CoA synthetase	lipid metabolism	unclear	0.498445	0.340243	0.509286	0.449324	NA	0.393517	NA	0.393517	NA	NA	NA	NA	0.421421	NA	0.293428	0.157816	0.30267	0.251304	NA	0.108583	NA	0.108583	NA	NA	NA	NA	0.179944	NA
TraesCS4A01G050800.1	TraesCS4A01G050800.1, TraesCS4B01G253900.1	2-oxoglutarate-dependent dioxygenase-related family protein	hormone metabolism	unclear	0.390001	0.331386	0.448488	0.389958	NA	NA	NA	NA	NA	NA	NA	NA	0.389958	NA	0.178866	0.129278	0.228137	0.178761	NA	NA	NA	NA	NA	NA	NA	NA	0.178761	NA
TraesCS4B01G037900.1	TraesCS4B01G037900.1, TraesCS4B01G037900.2, TraesCS4D01G035200.1	Lipoxygenase	hormone metabolism	unclear	0.261476	0.381787	0.468533	0.370599	NA	NA	NA	NA	NA	NA	NA	NA	0.370599	NA	0.048111	0.148349	0.220028	0.138829	NA	NA	NA	NA	NA	NA	NA	NA	0.138829	NA
TraesCS5D01G399000.1	TraesCS5D01G399000.1, TraesCS5D01G399000.2, TraesCS5D01G399000.3, TraesCS5B01G394200.1, TraesCS5B01G394200.2, TraesCS5B01G394200.3, TraesCS5A01G389000.1, TraesCS5A01G389000.2, TraesCS5A01G389000.3	Beta-glucosidase	misc	golgi	0.406259	0.41476	0.638303	0.486441	NA	NA	NA	NA	NA	NA	NA	NA	0.486441	NA	0.114989	0.121734	0.297218	0.17798	NA	NA	NA	NA	NA	NA	NA	NA	0.17798	NA
TraesCS3D01G478800.1	TraesCS3D01G478800.1, TraesCS3A01G483800.1, TraesCS3D01G478900.1, TraesCS3B01G530500.1, TraesCS3B01G530600.1	Beta-1,3-glucanase	misc	unclear	0.846608	0.427842	0.752478	0.675643	NA	0.609458	NA	0.609458	NA	NA	NA	NA	0.642551	NA	0.846608	0.427842	0.752478	0.675643	NA	0.0710974	NA	0.0710974	NA	NA	NA	NA	0.37337	fast

### Sheet: Supplementary Data 5c
Supplementary Data 5c. Statistical analysis for wheat grain protein turnover rates between subcellular locations and/or Functional Categories. The standard pairwise Student's t-test with two.sided model was conducted in this analysis for the comparison between subcellular locations (Fig. 3a) and Subcellular Location & Functional Category (Fig. 3b), while the one-way ANOVA and Tukey's HSD was carried out for example proteins (Fig. 3c) and relatively fast ans slow data (Extended Data Fig. 7a). Pairs with p-value <= 0.05 are highlighted using red colour.
Fig. 3a data (overall turnover rates)	Synthesis rate (KS/A)											Degradation rate (KD)
Subcellular Location	Mt	Cyt	Pt	ER	PM	Nc	GI	Px	Et	Vc	unclear	Mt	Cyt	Pt	ER	PM	Nc	GI	Px	Et	Vc	unclear
Mt	1	NA	NA	NA	NA	NA	NA	NA	NA	NA	NA	1	NA	NA	NA	NA	NA	NA	NA	NA	NA	NA
Cyt	0.722019	1	NA	NA	NA	NA	NA	NA	NA	NA	NA	0.176182	1	NA	NA	NA	NA	NA	NA	NA	NA	NA
Pt	0.165035	0.124264	1	NA	NA	NA	NA	NA	NA	NA	NA	0.917445	0.10783	1	NA	NA	NA	NA	NA	NA	NA	NA
ER	0.20476	0.230632	0.498116	1	NA	NA	NA	NA	NA	NA	NA	0.887765	0.534835	0.93129	1	NA	NA	NA	NA	NA	NA	NA
PM	0.257352	0.284722	0.472383	0.835944	1	NA	NA	NA	NA	NA	NA	0.0488297	0.101286	0.0494613	0.0758375	1	NA	NA	NA	NA	NA	NA
Nc	0.575155	0.697508	0.468789	0.321885	0.346335	1	NA	NA	NA	NA	NA	0.000379486	0.00181568	0.000131007	0.0166261	0.682446	1	NA	NA	NA	NA	NA
GI	5.54686e-06	2.86524e-06	8.67236e-05	0.0335193	0.1519	2.95443e-05	1	NA	NA	NA	NA	0.00132271	0.00652998	0.000616138	0.0263369	0.632124	0.885609	1	NA	NA	NA	NA
Px	0.102315	0.114634	0.2284	0.574007	0.778103	0.151525	0.212938	1	NA	NA	NA	0.00046928	0.00118688	0.000542186	0.000634357	0.116731	0.0167691	0.0147792	1	NA	NA	NA
Et	7.62803e-05	8.34367e-05	0.000224554	0.00189611	0.00752951	0.000131065	0.0482785	0.00994416	1	NA	NA	0.000182216	0.00073675	0.000138779	0.00175151	0.526961	0.130301	0.114661	0.231343	1	NA	NA
Vc	4.11698e-06	4.42369e-06	6.1013e-06	1.04479e-05	1.54135e-05	4.93278e-06	5.4744e-05	1.98087e-05	0.0010463	1	NA	1.45369e-06	3.74338e-06	1.49616e-06	2.96123e-06	0.00169308	9.59209e-05	8.47567e-05	0.0413378	0.00258108	1	NA
unclear	0.0481691	0.0366779	0.358905	0.859033	0.714121	0.151667	0.00173895	0.419278	0.00061005	8.45676e-06	1	4.42073e-05	0.000187578	3.14694e-05	0.000634868	0.391582	0.0638995	0.0561506	0.337834	0.778958	0.00441386	1
Fig. 3b data (overall turnover rates)	Synthesis rate (KS/A)																																						Degradation rate (KD)
Subcellular Location & Functional Category	Cyt ATP synthesis	Cyt protein folding	Cyt protein synthesis	Cyt protein degradation	Cyt nucleotide metabolism	Cyt cell function	Cyt misc	Cyt protein aa activation	Cyt signalling	Cyt redox	Cyt DNA synthesis	Cyt glycolysis	Cyt protein targeting	Cyt RNA regulation	Cyt chaperone	Cyt secondary metabolism	Et misc	Et stress response	GI protein degradation	GI glycolysis	Mt transport	Mt ATP synthesis	Mt protein targeting	Mt chaperone	Mt TCA cycle	Mt secondary metabolism	Nc DNA synthesis	Nc RNA regulation	Pt photosynthesis	Pt ATP synthesis	Pt protein degradation	Pt nucleotide metabolism	Pt glycolysis	Pt AA synthesis	Pt redox	Pt major CHO metabolism	Vc storage protein	Others	Cyt ATP synthesis	Cyt protein folding	Cyt protein synthesis	Cyt protein degradation	Cyt nucleotide metabolism	Cyt cell function	Cyt misc	Cyt protein aa activation	Cyt signalling	Cyt redox	Cyt DNA synthesis	Cyt glycolysis	Cyt protein targeting	Cyt RNA regulation	Cyt chaperone	Cyt secondary metabolism	Et misc	Et stress response	GI protein degradation	GI glycolysis	Mt transport	Mt ATP synthesis	Mt protein targeting	Mt chaperone	Mt TCA cycle	Mt secondary metabolism	Nc DNA synthesis	Nc RNA regulation	Pt photosynthesis	Pt ATP synthesis	Pt protein degradation	Pt nucleotide metabolism	Pt glycolysis	Pt AA synthesis	Pt redox	Pt major CHO metabolism	Vc storage protein	Others
Cyt ATP synthesis	1	NA	NA	NA	NA	NA	NA	NA	NA	NA	NA	NA	NA	NA	NA	NA	NA	NA	NA	NA	NA	NA	NA	NA	NA	NA	NA	NA	NA	NA	NA	NA	NA	NA	NA	NA	NA	NA	1	NA	NA	NA	NA	NA	NA	NA	NA	NA	NA	NA	NA	NA	NA	NA	NA	NA	NA	NA	NA	NA	NA	NA	NA	NA	NA	NA	NA	NA	NA	NA	NA	NA	NA	NA	NA	NA
Cyt protein folding	0.0665145	1	NA	NA	NA	NA	NA	NA	NA	NA	NA	NA	NA	NA	NA	NA	NA	NA	NA	NA	NA	NA	NA	NA	NA	NA	NA	NA	NA	NA	NA	NA	NA	NA	NA	NA	NA	NA	0.0171348	1	NA	NA	NA	NA	NA	NA	NA	NA	NA	NA	NA	NA	NA	NA	NA	NA	NA	NA	NA	NA	NA	NA	NA	NA	NA	NA	NA	NA	NA	NA	NA	NA	NA	NA	NA	NA
Cyt protein synthesis	7.82486e-14	0.265776	1	NA	NA	NA	NA	NA	NA	NA	NA	NA	NA	NA	NA	NA	NA	NA	NA	NA	NA	NA	NA	NA	NA	NA	NA	NA	NA	NA	NA	NA	NA	NA	NA	NA	NA	NA	0.107735	0.110045	1	NA	NA	NA	NA	NA	NA	NA	NA	NA	NA	NA	NA	NA	NA	NA	NA	NA	NA	NA	NA	NA	NA	NA	NA	NA	NA	NA	NA	NA	NA	NA	NA	NA	NA	NA
Cyt protein degradation	7.7582e-08	0.00289095	0.0030499	1	NA	NA	NA	NA	NA	NA	NA	NA	NA	NA	NA	NA	NA	NA	NA	NA	NA	NA	NA	NA	NA	NA	NA	NA	NA	NA	NA	NA	NA	NA	NA	NA	NA	NA	5.86739e-06	0.0216809	7.28545e-05	1	NA	NA	NA	NA	NA	NA	NA	NA	NA	NA	NA	NA	NA	NA	NA	NA	NA	NA	NA	NA	NA	NA	NA	NA	NA	NA	NA	NA	NA	NA	NA	NA	NA	NA
Cyt nucleotide metabolism	0.00714663	0.0548084	0.11506	0.921833	1	NA	NA	NA	NA	NA	NA	NA	NA	NA	NA	NA	NA	NA	NA	NA	NA	NA	NA	NA	NA	NA	NA	NA	NA	NA	NA	NA	NA	NA	NA	NA	NA	NA	0.0178676	0.277692	0.0511622	0.561479	1	NA	NA	NA	NA	NA	NA	NA	NA	NA	NA	NA	NA	NA	NA	NA	NA	NA	NA	NA	NA	NA	NA	NA	NA	NA	NA	NA	NA	NA	NA	NA	NA	NA
Cyt cell function	3.27434e-06	0.00383107	0.00655425	0.883536	0.999282	1	NA	NA	NA	NA	NA	NA	NA	NA	NA	NA	NA	NA	NA	NA	NA	NA	NA	NA	NA	NA	NA	NA	NA	NA	NA	NA	NA	NA	NA	NA	NA	NA	3.53066e-09	5.05354e-05	4.00594e-08	0.054009	0.0466619	1	NA	NA	NA	NA	NA	NA	NA	NA	NA	NA	NA	NA	NA	NA	NA	NA	NA	NA	NA	NA	NA	NA	NA	NA	NA	NA	NA	NA	NA	NA	NA	NA
Cyt misc	0.00958572	0.066609	0.137666	0.985544	0.949612	0.937822	1	NA	NA	NA	NA	NA	NA	NA	NA	NA	NA	NA	NA	NA	NA	NA	NA	NA	NA	NA	NA	NA	NA	NA	NA	NA	NA	NA	NA	NA	NA	NA	0.00402694	0.0384773	0.00911563	0.410007	0.252222	0.69305	1	NA	NA	NA	NA	NA	NA	NA	NA	NA	NA	NA	NA	NA	NA	NA	NA	NA	NA	NA	NA	NA	NA	NA	NA	NA	NA	NA	NA	NA	NA	NA
Cyt protein aa activation	1.50652e-06	0.00119398	0.00171333	0.587436	0.797308	0.713007	0.739215	1	NA	NA	NA	NA	NA	NA	NA	NA	NA	NA	NA	NA	NA	NA	NA	NA	NA	NA	NA	NA	NA	NA	NA	NA	NA	NA	NA	NA	NA	NA	0.00187588	0.752581	0.0232464	0.0287409	0.352386	3.82501e-05	0.0487234	1	NA	NA	NA	NA	NA	NA	NA	NA	NA	NA	NA	NA	NA	NA	NA	NA	NA	NA	NA	NA	NA	NA	NA	NA	NA	NA	NA	NA	NA	NA
Cyt signalling	3.50766e-08	0.000185932	0.000132237	0.292945	0.56523	0.402636	0.516247	0.638989	1	NA	NA	NA	NA	NA	NA	NA	NA	NA	NA	NA	NA	NA	NA	NA	NA	NA	NA	NA	NA	NA	NA	NA	NA	NA	NA	NA	NA	NA	1.93348e-07	0.0120162	3.06469e-06	0.901121	0.593153	0.0221736	0.353481	0.0136117	1	NA	NA	NA	NA	NA	NA	NA	NA	NA	NA	NA	NA	NA	NA	NA	NA	NA	NA	NA	NA	NA	NA	NA	NA	NA	NA	NA	NA	NA
Cyt redox	0.00113101	0.00468585	0.0100349	0.124428	0.217162	0.152413	0.198566	0.219162	0.330501	1	NA	NA	NA	NA	NA	NA	NA	NA	NA	NA	NA	NA	NA	NA	NA	NA	NA	NA	NA	NA	NA	NA	NA	NA	NA	NA	NA	NA	0.00154427	0.0348835	0.00461292	0.660675	0.38647	0.267467	0.657855	0.0462808	0.570891	1	NA	NA	NA	NA	NA	NA	NA	NA	NA	NA	NA	NA	NA	NA	NA	NA	NA	NA	NA	NA	NA	NA	NA	NA	NA	NA	NA	NA
Cyt DNA synthesis	0.000227999	0.00188961	0.00534006	0.283965	0.500916	0.366887	0.458429	0.554673	0.845722	0.424379	1	NA	NA	NA	NA	NA	NA	NA	NA	NA	NA	NA	NA	NA	NA	NA	NA	NA	NA	NA	NA	NA	NA	NA	NA	NA	NA	NA	0.017852	0.0860512	0.0320723	0.469776	0.310566	0.792665	0.96094	0.103145	0.425617	0.671771	1	NA	NA	NA	NA	NA	NA	NA	NA	NA	NA	NA	NA	NA	NA	NA	NA	NA	NA	NA	NA	NA	NA	NA	NA	NA	NA	NA
Cyt glycolysis	3.07605e-08	0.000377666	0.000190796	0.519775	0.769416	0.659383	0.710065	0.967961	0.634979	0.215172	0.550877	1	NA	NA	NA	NA	NA	NA	NA	NA	NA	NA	NA	NA	NA	NA	NA	NA	NA	NA	NA	NA	NA	NA	NA	NA	NA	NA	0.037504	0.256484	0.454145	0.000368163	0.0832057	1.73276e-07	0.0132383	0.0900252	2.86206e-05	0.00757065	0.041761	1	NA	NA	NA	NA	NA	NA	NA	NA	NA	NA	NA	NA	NA	NA	NA	NA	NA	NA	NA	NA	NA	NA	NA	NA	NA	NA
Cyt protein targeting	1.74812e-05	0.00155008	0.00329568	0.404237	0.622838	0.504507	0.573862	0.731257	0.94692	0.332883	0.815268	0.738971	1	NA	NA	NA	NA	NA	NA	NA	NA	NA	NA	NA	NA	NA	NA	NA	NA	NA	NA	NA	NA	NA	NA	NA	NA	NA	8.3456e-05	0.00976886	0.000399001	0.453415	0.259647	0.36741	0.79647	0.0130444	0.358914	0.808657	0.788317	0.000878441	1	NA	NA	NA	NA	NA	NA	NA	NA	NA	NA	NA	NA	NA	NA	NA	NA	NA	NA	NA	NA	NA	NA	NA	NA	NA
Cyt RNA regulation	0.000161509	0.00112381	0.00258889	0.0595761	0.132926	0.0774397	0.120334	0.118968	0.193575	0.814665	0.271195	0.113814	0.20179	1	NA	NA	NA	NA	NA	NA	NA	NA	NA	NA	NA	NA	NA	NA	NA	NA	NA	NA	NA	NA	NA	NA	NA	NA	1.14502e-05	0.00538753	7.76305e-05	0.562969	0.310215	0.172558	0.638108	0.00666855	0.434408	0.98249	0.661744	0.00019414	0.791973	1	NA	NA	NA	NA	NA	NA	NA	NA	NA	NA	NA	NA	NA	NA	NA	NA	NA	NA	NA	NA	NA	NA	NA	NA
Cyt chaperone	0.000754335	0.0030718	0.00598811	0.0578119	0.100278	0.069696	0.091763	0.0981866	0.146205	0.564563	0.191875	0.0962319	0.149164	0.703558	1	NA	NA	NA	NA	NA	NA	NA	NA	NA	NA	NA	NA	NA	NA	NA	NA	NA	NA	NA	NA	NA	NA	NA	0.00395692	0.0166752	0.00675819	0.0921351	0.0610601	0.334055	0.273199	0.0197554	0.0811373	0.149578	0.326221	0.00860224	0.181895	0.138623	1	NA	NA	NA	NA	NA	NA	NA	NA	NA	NA	NA	NA	NA	NA	NA	NA	NA	NA	NA	NA	NA	NA	NA
Cyt secondary metabolism	0.000472972	0.00185471	0.00375389	0.0395815	0.0751568	0.0485623	0.0684441	0.0702021	0.107914	0.495792	0.147184	0.0683182	0.111542	0.629782	0.936609	1	NA	NA	NA	NA	NA	NA	NA	NA	NA	NA	NA	NA	NA	NA	NA	NA	NA	NA	NA	NA	NA	NA	0.00659071	0.0427033	0.0131202	0.310803	0.199382	0.98587	0.770804	0.0522746	0.272976	0.487438	0.828473	0.0179679	0.586945	0.467186	0.419555	1	NA	NA	NA	NA	NA	NA	NA	NA	NA	NA	NA	NA	NA	NA	NA	NA	NA	NA	NA	NA	NA	NA
Et misc	0.0192644	0.0357883	0.0499136	0.135553	0.157717	0.146114	0.150012	0.173015	0.211697	0.435919	0.237506	0.173975	0.208895	0.511328	0.689651	0.725886	1	NA	NA	NA	NA	NA	NA	NA	NA	NA	NA	NA	NA	NA	NA	NA	NA	NA	NA	NA	NA	NA	0.0934365	0.220982	0.130561	0.554402	0.424506	0.981999	0.868259	0.24523	0.528131	0.680792	0.899886	0.151141	0.756235	0.679542	0.515477	0.976206	1	NA	NA	NA	NA	NA	NA	NA	NA	NA	NA	NA	NA	NA	NA	NA	NA	NA	NA	NA	NA	NA
Et stress response	0.00449321	0.00611987	0.00727116	0.0120734	0.0128111	0.0125357	0.0124596	0.0137395	0.0153676	0.0235619	0.016324	0.0138183	0.0151863	0.0263596	0.0336091	0.0350241	0.0566088	1	NA	NA	NA	NA	NA	NA	NA	NA	NA	NA	NA	NA	NA	NA	NA	NA	NA	NA	NA	NA	0.00297338	0.0134634	0.00520684	0.0804721	0.0529247	0.308449	0.252973	0.0160495	0.0702681	0.134216	0.306208	0.00670764	0.16423	0.123223	0.977705	0.396795	0.49761	1	NA	NA	NA	NA	NA	NA	NA	NA	NA	NA	NA	NA	NA	NA	NA	NA	NA	NA	NA	NA
GI protein degradation	0.00819364	0.0181591	0.0267205	0.0876778	0.106918	0.0958379	0.101109	0.11605	0.145629	0.33272	0.166698	0.116364	0.144265	0.396297	0.558731	0.590121	0.876562	0.0671392	1	NA	NA	NA	NA	NA	NA	NA	NA	NA	NA	NA	NA	NA	NA	NA	NA	NA	NA	NA	0.00289845	0.0604433	0.00865888	0.709541	0.435547	0.320265	0.671995	0.0785829	0.634341	0.99063	0.680148	0.0145876	0.818315	0.974065	0.158968	0.503142	0.682717	0.143613	1	NA	NA	NA	NA	NA	NA	NA	NA	NA	NA	NA	NA	NA	NA	NA	NA	NA	NA	NA
GI glycolysis	0.00860845	0.0189966	0.0292876	0.110339	0.140435	0.122371	0.131742	0.152725	0.198638	0.502332	0.232672	0.153069	0.196837	0.604659	0.838282	0.88661	0.833597	0.0419762	0.70314	1	NA	NA	NA	NA	NA	NA	NA	NA	NA	NA	NA	NA	NA	NA	NA	NA	NA	NA	0.0149493	0.474087	0.0576411	0.182046	0.620389	0.00334437	0.104231	0.615632	0.171032	0.137586	0.168068	0.109175	0.0667307	0.0667401	0.0316184	0.0948374	0.310591	0.0264131	0.187237	1	NA	NA	NA	NA	NA	NA	NA	NA	NA	NA	NA	NA	NA	NA	NA	NA	NA	NA
Mt transport	0.142972	0.393868	0.603465	0.60316	0.604096	0.561094	0.640169	0.443749	0.321767	0.137639	0.29089	0.42461	0.354584	0.0904531	0.0669227	0.0522105	0.106494	0.00995646	0.0713542	0.0909447	1	NA	NA	NA	NA	NA	NA	NA	NA	NA	NA	NA	NA	NA	NA	NA	NA	NA	0.216677	0.00770534	0.0461729	3.30367e-05	0.00543647	1.71649e-07	0.00131753	0.0029393	2.57102e-05	0.000426505	0.0075753	0.0248262	3.90321e-05	1.57694e-05	0.00182032	0.00254125	0.0564607	0.00132888	0.000896412	0.00463836	1	NA	NA	NA	NA	NA	NA	NA	NA	NA	NA	NA	NA	NA	NA	NA	NA	NA
Mt ATP synthesis	0.0333871	0.842473	0.358481	0.00382136	0.0662192	0.00507062	0.0800522	0.00157747	0.000242371	0.00563391	0.00246769	0.000492605	0.00203682	0.00138967	0.00361666	0.00219898	0.0386849	0.00636791	0.0199117	0.0210285	0.436943	1	NA	NA	NA	NA	NA	NA	NA	NA	NA	NA	NA	NA	NA	NA	NA	NA	0.175116	0.487814	0.577555	0.00768615	0.136559	3.2368e-05	0.0193943	0.313235	0.00482	0.0148982	0.051586	0.869542	0.00373341	0.00212631	0.0103798	0.0239258	0.165567	0.00822209	0.0275147	0.215267	0.0470005	1	NA	NA	NA	NA	NA	NA	NA	NA	NA	NA	NA	NA	NA	NA	NA	NA
Mt protein targeting	0.08533	0.294009	0.48975	0.622006	0.625993	0.574479	0.666198	0.441556	0.306329	0.125637	0.276131	0.418795	0.34469	0.0781307	0.059703	0.0451634	0.107398	0.0101913	0.0708489	0.0890018	0.946072	0.333033	1	NA	NA	NA	NA	NA	NA	NA	NA	NA	NA	NA	NA	NA	NA	NA	0.144871	0.313777	0.196448	0.69534	0.549519	0.845428	0.996076	0.344331	0.668786	0.823349	0.971895	0.224106	0.900398	0.825736	0.441326	0.853133	0.89606	0.425307	0.822364	0.421766	0.0910226	0.242324	1	NA	NA	NA	NA	NA	NA	NA	NA	NA	NA	NA	NA	NA	NA	NA
Mt chaperone	0.0198904	0.278924	0.601404	0.187168	0.301619	0.169551	0.337829	0.0915041	0.0375562	0.028684	0.0454191	0.0695067	0.0655352	0.0115236	0.0150474	0.00964985	0.068061	0.00837194	0.0400739	0.0450575	0.817398	0.338091	0.729733	1	NA	NA	NA	NA	NA	NA	NA	NA	NA	NA	NA	NA	NA	NA	0.00266892	0.39344	0.0179811	0.147559	0.619875	0.00103439	0.0978635	0.533107	0.124811	0.12234	0.165094	0.0479637	0.0523357	0.0451472	0.0309366	0.0914553	0.311925	0.0257263	0.175075	0.971572	0.00163454	0.157361	0.424305	1	NA	NA	NA	NA	NA	NA	NA	NA	NA	NA	NA	NA	NA	NA
Mt TCA cycle	0.000309425	0.115864	0.309354	0.126599	0.299212	0.120094	0.339616	0.050432	0.0129462	0.025608	0.0285858	0.0274225	0.0396277	0.00892835	0.013996	0.00885101	0.070673	0.00862026	0.0411137	0.046538	0.868363	0.151372	0.777566	0.889737	1	NA	NA	NA	NA	NA	NA	NA	NA	NA	NA	NA	NA	NA	0.0119164	0.694776	0.0696595	0.0760898	0.438308	0.000396364	0.064884	0.888594	0.0584651	0.0730245	0.121951	0.156664	0.0279288	0.0215193	0.0231253	0.0647766	0.263582	0.0190013	0.112307	0.741375	0.00491459	0.323351	0.365855	0.68621	1	NA	NA	NA	NA	NA	NA	NA	NA	NA	NA	NA	NA	NA
Mt secondary metabolism	0.000106926	0.000307445	0.000626765	0.00494078	0.0100661	0.0059967	0.00915244	0.00873095	0.0136654	0.107344	0.0197275	0.00853872	0.0143271	0.147423	0.323523	0.350201	0.770436	0.0629575	0.920338	0.533525	0.00843074	0.000361756	0.00662993	0.00123379	0.00121912	1	NA	NA	NA	NA	NA	NA	NA	NA	NA	NA	NA	NA	0.0003118	0.00839738	0.000980456	0.270475	0.160073	0.699463	0.94381	0.0111495	0.207608	0.547195	0.995064	0.00164378	0.694525	0.501844	0.268201	0.797253	0.89407	0.24668	0.575261	0.0413683	8.82521e-05	0.00351649	0.966511	0.0338833	0.0192003	1	NA	NA	NA	NA	NA	NA	NA	NA	NA	NA	NA	NA
Nc DNA synthesis	0.731478	0.13128	0.00936359	8.19674e-05	0.00752658	0.000126982	0.00974006	3.87419e-05	5.51431e-06	0.000788083	0.000123825	1.10681e-05	6.70968e-05	0.000133587	0.00062618	0.000360587	0.0172782	0.00424137	0.00748097	0.00734028	0.131014	0.0879984	0.0792419	0.03094	0.00529354	6.94401e-05	1	NA	NA	NA	NA	NA	NA	NA	NA	NA	NA	NA	0.231505	0.583794	0.606787	0.018358	0.173797	0.000124356	0.0246274	0.419492	0.013466	0.0224027	0.0585897	0.846204	0.00734378	0.00524267	0.0116117	0.0284103	0.173791	0.00929016	0.0386349	0.282371	0.0649669	0.960733	0.252328	0.230042	0.40885	0.00559662	1	NA	NA	NA	NA	NA	NA	NA	NA	NA	NA	NA
Nc RNA regulation	9.14989e-08	3.47202e-05	4.78418e-05	0.0511169	0.206015	0.0837343	0.184566	0.154467	0.297487	0.787695	0.457089	0.135924	0.322031	0.573164	0.3784	0.309676	0.347254	0.0204627	0.254475	0.3767	0.13958	4.56762e-05	0.119338	0.00661716	0.00178955	0.0467127	1.17843e-06	1	NA	NA	NA	NA	NA	NA	NA	NA	NA	NA	4.89209e-09	2.13658e-06	3.14002e-08	0.00137182	0.00251262	0.0952954	0.131811	2.10242e-06	0.000477038	0.0198368	0.230369	7.24953e-08	0.0248888	0.00605924	0.866098	0.334158	0.519341	0.835347	0.0319919	9.93913e-05	9.22248e-09	1.19312e-06	0.436054	2.7151e-05	1.06321e-05	0.0887259	3.5353e-06	1	NA	NA	NA	NA	NA	NA	NA	NA	NA	NA
Pt photosynthesis	0.495416	0.187111	0.000101578	2.37663e-06	0.0114181	2.17333e-05	0.0149278	5.86785e-06	1.88759e-07	0.00144556	0.000243872	1.56356e-07	4.16521e-05	0.000232022	0.00101055	0.000616929	0.0220917	0.00481418	0.00983816	0.0101918	0.184343	0.109151	0.115754	0.0422872	0.00219843	0.000128281	0.526924	2.56661e-07	1	NA	NA	NA	NA	NA	NA	NA	NA	NA	0.110477	0.00115213	0.00153385	1.48643e-07	0.00445437	1.06475e-10	0.00144568	4.20677e-05	2.26046e-09	0.000390555	0.0085831	0.000533306	1.06719e-05	8.91649e-07	0.00202142	0.00275665	0.0609344	0.00147048	0.00069546	0.00249338	0.805423	0.0265318	0.0977524	0.000185966	0.000885572	7.35946e-05	0.0478559	4.2815e-10	1	NA	NA	NA	NA	NA	NA	NA	NA	NA
Pt ATP synthesis	0.139089	0.872117	0.231237	0.00342668	0.0481698	0.00407797	0.0585726	0.0014053	0.000278494	0.00411348	0.00177166	0.000588798	0.00157643	0.000994854	0.00272393	0.00163675	0.033498	0.00591254	0.0168329	0.0174419	0.360735	0.724452	0.265434	0.242108	0.102246	0.000269806	0.190639	4.63114e-05	0.300419	1	NA	NA	NA	NA	NA	NA	NA	NA	0.0282934	0.364525	0.076536	0.445992	0.878552	0.0323792	0.203309	0.456945	0.466354	0.306899	0.262665	0.12057	0.197928	0.233466	0.0509772	0.164381	0.385449	0.0438585	0.355986	0.746491	0.00866329	0.185909	0.505652	0.753574	0.548521	0.121061	0.229143	0.00174846	0.00765168	1	NA	NA	NA	NA	NA	NA	NA	NA
Pt protein degradation	0.00380212	0.124506	0.31899	0.189699	0.342356	0.173172	0.384896	0.0839552	0.0285605	0.031064	0.0429212	0.0570303	0.061267	0.0117047	0.0164626	0.0105398	0.0746557	0.00884342	0.0440436	0.0502644	0.907355	0.159329	0.822239	0.831472	0.92001	0.00141254	0.00787211	0.00434539	0.00808494	0.108662	1	NA	NA	NA	NA	NA	NA	NA	0.107002	0.791973	0.254433	0.182313	0.507173	0.00977253	0.0944771	0.936729	0.182821	0.13107	0.144776	0.36645	0.0747501	0.0838883	0.0277264	0.0835827	0.273705	0.0232871	0.167293	0.786389	0.0344752	0.471607	0.374965	0.753079	0.986681	0.045851	0.526236	0.000517738	0.0325405	0.606021	1	NA	NA	NA	NA	NA	NA	NA
Pt nucleotide metabolism	0.00135083	0.0235338	0.0567177	0.972836	0.909937	0.879269	0.967586	0.636686	0.382196	0.144894	0.34493	0.592024	0.462716	0.0767847	0.0665106	0.0468961	0.13765	0.0120694	0.0902304	0.114473	0.634598	0.0299397	0.659077	0.269339	0.245519	0.00583234	0.00174059	0.0962923	0.00232823	0.0210058	0.301134	1	NA	NA	NA	NA	NA	NA	0.250966	0.580006	0.62582	0.0213777	0.174346	0.000264311	0.02508	0.420173	0.0174784	0.0237783	0.0585234	0.861315	0.00840358	0.00684331	0.0116015	0.0285192	0.172884	0.00929278	0.0395655	0.283317	0.0726823	0.97159	0.251067	0.233399	0.408002	0.00619751	0.990568	8.30605e-06	0.0594993	0.229062	0.522347	1	NA	NA	NA	NA	NA	NA
Pt glycolysis	3.94666e-05	0.00237986	0.00535596	0.411515	0.615322	0.505467	0.567884	0.720111	0.976167	0.354005	0.845945	0.727615	0.976084	0.220043	0.159801	0.120831	0.214305	0.015375	0.148834	0.204233	0.352278	0.00310282	0.343233	0.0718513	0.0479743	0.0157678	0.000118158	0.358685	9.42426e-05	0.0022993	0.0698065	0.462969	1	NA	NA	NA	NA	NA	0.00385409	0.230492	0.0181272	0.440238	0.939079	0.0151193	0.19902	0.306511	0.455461	0.298208	0.267728	0.0387065	0.176471	0.201326	0.0508128	0.163701	0.398455	0.0434127	0.357644	0.631565	0.00143477	0.0971244	0.522695	0.627069	0.416884	0.104868	0.140767	0.000434278	0.000456025	0.926429	0.511048	0.143141	1	NA	NA	NA	NA	NA
Pt AA synthesis	9.93744e-11	2.68399e-07	1.28956e-07	0.00181599	0.0445779	0.00472191	0.0396925	0.0113711	0.0291887	0.661194	0.0869792	0.0072118	0.0464967	0.872472	0.758426	0.671374	0.538669	0.0273096	0.41428	0.64252	0.0466196	3.45049e-07	0.0339125	0.000354782	2.171e-05	0.131939	8.71632e-09	0.313401	2.6021e-10	6.37428e-07	0.000137763	0.0102656	0.0611114	1	NA	NA	NA	NA	3.21386e-05	0.148426	0.000495513	0.26335	0.850365	0.0015144	0.144916	0.208932	0.235486	0.196988	0.22229	0.00315911	0.0906006	0.0821798	0.0413228	0.127891	0.369331	0.0347397	0.265111	0.644534	0.000286773	0.0511821	0.492071	0.629089	0.371154	0.056362	0.0979592	3.89274e-05	5.07877e-07	0.996824	0.516177	0.104771	0.903529	1	NA	NA	NA	NA
Pt redox	0.0118741	0.0321377	0.0515974	0.219929	0.274806	0.243763	0.25847	0.302656	0.38851	0.828547	0.445917	0.303845	0.38305	0.960816	0.806281	0.751151	0.582293	0.0296691	0.471273	0.693414	0.175976	0.0360167	0.174386	0.0871587	0.0887363	0.277008	0.0106298	0.679259	0.0148786	0.0293133	0.0968526	0.227693	0.395207	0.961644	1	NA	NA	NA	0.00707123	0.0712709	0.0164457	0.616206	0.387688	0.469083	0.792182	0.0898024	0.551904	0.886292	0.781223	0.0242914	0.959052	0.888298	0.201333	0.601694	0.747636	0.184326	0.886014	0.180774	0.00235343	0.0363028	0.885081	0.172896	0.117282	0.714525	0.0459094	0.0722183	0.00241513	0.320128	0.158485	0.0463916	0.323092	0.250315	1	NA	NA	NA
Pt major CHO metabolism	0.00328721	0.00502841	0.00649423	0.0135679	0.0148598	0.0143417	0.014252	0.016452	0.0194618	0.0378928	0.0213469	0.0165982	0.0191294	0.0448364	0.0663028	0.0702057	0.154552	0.33108	0.193313	0.0970643	0.0103455	0.00533017	0.0106115	0.00786027	0.0082549	0.167501	0.00296304	0.0300389	0.00360268	0.00477587	0.00855942	0.0135496	0.0194984	0.0465381	0.0574027	1	NA	NA	0.00485136	0.0237049	0.00874284	0.165009	0.105623	0.636101	0.501171	0.0287138	0.142865	0.278763	0.572494	0.0113614	0.342736	0.25819	0.623103	0.720759	0.773248	0.597798	0.295383	0.0495329	0.00198707	0.0138688	0.666629	0.0479846	0.0344453	0.503468	0.0157679	0.618167	0.0023418	0.0864319	0.0437151	0.0158416	0.0850801	0.0665514	0.372085	1	NA	NA
Vc storage protein	1.91968e-07	2.60946e-07	3.23517e-07	5.52816e-07	5.46667e-07	5.71402e-07	5.29186e-07	6.35665e-07	7.24812e-07	1.09121e-06	7.60964e-07	6.47305e-07	7.0076e-07	1.25366e-06	1.59735e-06	1.70463e-06	3.23234e-06	0.0082125	3.72586e-06	2.04629e-06	3.72306e-07	2.73577e-07	3.9945e-07	3.54382e-07	3.7978e-07	3.59342e-06	1.71992e-07	9.91247e-07	2.04743e-07	2.49665e-07	3.87572e-07	5.35763e-07	7.04259e-07	1.40229e-06	1.28311e-06	9.33419e-05	1	NA	5.09919e-07	2.58872e-06	9.82257e-07	2.4686e-05	1.57487e-05	0.000212231	0.000276518	3.27142e-06	2.10816e-05	6.25533e-05	0.000797658	1.27762e-06	7.79277e-05	4.71398e-05	0.0222098	0.00110125	0.0119779	0.0223657	7.59558e-05	5.80078e-06	1.70127e-07	1.39511e-06	0.0109714	5.56174e-06	3.69574e-06	0.00017817	1.4632e-06	0.00225054	2.28476e-07	1.24647e-05	5.51466e-06	1.54309e-06	1.05587e-05	8.30174e-06	0.000152537	0.00331588	1	NA
Others	9.09372e-47	3.3908e-08	2.73144e-26	0.000257611	0.0611311	0.00208237	0.0547315	0.00688177	0.0217906	0.877517	0.116428	0.0021017	0.0533278	0.870565	0.556737	0.468762	0.44292	0.0239412	0.331154	0.506796	0.0638863	4.65009e-08	0.0476767	0.000317995	5.68957e-07	0.0736105	1.53538e-09	0.466009	5.46658e-26	5.31559e-07	0.000110507	0.011747	0.0763245	0.579855	0.878722	0.0379494	1.23658e-06	1	2.94237e-20	9.38644e-06	3.35618e-33	0.0407626	0.0550458	0.625016	0.862778	1.17465e-07	0.00591441	0.346453	0.940254	3.74024e-18	0.485453	0.196518	0.253166	0.821385	0.920907	0.230074	0.412452	0.00331791	1.06264e-06	3.34148e-05	0.934069	0.000305451	7.19772e-05	0.911315	6.39914e-05	0.0215462	6.36552e-25	0.0387865	0.0125536	0.000326927	0.012203	6.64445e-05	0.593465	0.490463	0.00012269	1
Fig. 3c data	Synthesis rate (KS/A)				Degradation rate (KD)
Category	anova	14DPAvs10DPA	17DPAvs10DPA	17DPAvs14DPA	anova	14DPAvs10DPA	17DPAvs10DPA	17DPAvs14DPA
Vc storage protein	9.7519e-05	5.69646e-05	0.0694599	0.0387056	7.73211e-13	7.55897e-10	1.65138e-11	0.921882
Pt major CHO metabolism	0.381666	0.50146	0.454172	0.988084	0.000420487	0.00718019	0.000679429	0.988543
Et stress response	0.335233	0.942471	0.325985	0.555519	1.03172e-05	0.000120686	4.21789e-05	0.991101
Mt protein targeting	0.420121	0.572837	0.468686	0.986341	0.204879	0.287356	0.303503	0.999399
Pt ATP synthesis	0.0104353	0.131613	0.0082306	0.566561	0.288299	0.275142	0.534096	0.819332
Nc DNA synthesis	0.013431	0.0505532	0.017734	0.854249	0.004392	0.0096831	0.0132538	0.999881
Extended Data Fig. 7a data
Category	anova	SSvsFS	SSvsFF	FSvsFF
Synthesis rate (KS/A)	1.02838e-12	0.00877579	4.91496e-13	0.025788
Degradation rate (KD)	1.3611e-39	0.948961	0	0
Pairwise Student's t-test based at each individual time point data
10DPA (individual time point data)	Synthesis rate (KS/A)											Degradation rate (KD)
Subcellular Location	Mt	Cyt	Pt	ER	PM	Nc	GI	Px	Et	Vc	unclear	Mt	Cyt	Pt	ER	PM	Nc	GI	Px	Et	Vc	unclear
Mt	1	NA	NA	NA	NA	NA	NA	NA	NA	NA	NA	1	NA	NA	NA	NA	NA	NA	NA	NA	NA	NA
Cyt	0.730567	1	NA	NA	NA	NA	NA	NA	NA	NA	NA	0.372854	1	NA	NA	NA	NA	NA	NA	NA	NA	NA
Pt	0.0846103	0.0328488	1	NA	NA	NA	NA	NA	NA	NA	NA	0.35891	0.807945	1	NA	NA	NA	NA	NA	NA	NA	NA
ER	0.136378	0.152177	0.424963	1	NA	NA	NA	NA	NA	NA	NA	0.455091	0.632425	0.695271	1	NA	NA	NA	NA	NA	NA	NA
PM	0.0482184	0.0539687	0.126433	0.406013	1	NA	NA	NA	NA	NA	NA	0.0390379	0.0523256	0.0579793	0.121961	1	NA	NA	NA	NA	NA	NA
Nc	0.185174	0.17448	0.918441	0.417653	0.125286	1	NA	NA	NA	NA	NA	0.000602432	0.000826808	0.00705116	0.453517	0.194059	1	NA	NA	NA	NA	NA
GI	1.74129e-06	4.56991e-07	5.35438e-05	0.0720513	0.595255	0.000149087	1	NA	NA	NA	NA	1.00061e-05	1.45593e-05	0.000116429	0.109799	0.463834	0.089886	1	NA	NA	NA	NA
Px	0.01966	0.0221557	0.0443677	0.142039	0.487278	0.0434582	0.711172	1	NA	NA	NA	0.00944008	0.0129237	0.014145	0.0327243	0.62786	0.052971	0.160773	1	NA	NA	NA
Et	1.49909e-05	1.48604e-05	0.000102106	0.0059319	0.0955047	0.000122388	0.108004	0.410623	1	NA	NA	5.55543e-06	1.09877e-05	1.86136e-05	0.00197436	0.433002	0.000886807	0.016662	0.804862	1	NA	NA
Vc	9.90976e-07	1.13224e-06	2.43883e-06	1.04081e-05	0.000104225	2.37162e-06	0.000101153	0.000823917	0.00238652	1	NA	2.90827e-07	4.29877e-07	4.82724e-07	1.62917e-06	0.000651718	2.5172e-06	1.09184e-05	0.00165831	0.000971574	1	NA
unclear	0.0207076	0.0157961	0.204349	0.980861	0.338489	0.22752	0.0126739	0.110594	0.00147201	6.85868e-06	1	2.61257e-06	5.5827e-06	1.48012e-05	0.0118621	0.952613	0.00348965	0.11315	0.564976	0.261422	9.25744e-05	1
14DPA (individual time point data)	Synthesis rate (KS/A)											Degradation rate (KD)
Subcellular Location	Mt	Cyt	Pt	ER	PM	Nc	GI	Px	Et	Vc	unclear	Mt	Cyt	Pt	ER	PM	Nc	GI	Px	Et	Vc	unclear
Mt	1	NA	NA	NA	NA	NA	NA	NA	NA	NA	NA	1	NA	NA	NA	NA	NA	NA	NA	NA	NA	NA
Cyt	0.615509	1	NA	NA	NA	NA	NA	NA	NA	NA	NA	0.153062	1	NA	NA	NA	NA	NA	NA	NA	NA	NA
Pt	0.601307	0.175312	1	NA	NA	NA	NA	NA	NA	NA	NA	0.733942	0.0251136	1	NA	NA	NA	NA	NA	NA	NA	NA
ER	0.384345	0.246766	0.538846	1	NA	NA	NA	NA	NA	NA	NA	0.642974	0.839402	0.505595	1	NA	NA	NA	NA	NA	NA	NA
PM	0.116312	0.0903313	0.147812	0.290123	1	NA	NA	NA	NA	NA	NA	0.0341256	0.0617733	0.0277805	0.0675883	1	NA	NA	NA	NA	NA	NA
Nc	0.359221	0.465304	0.132188	0.167851	0.0696294	1	NA	NA	NA	NA	NA	0.00548209	0.0229232	0.00195374	0.0940279	0.339548	1	NA	NA	NA	NA	NA
GI	0.000454295	5.79214e-05	0.000904237	0.0492585	0.865226	5.93219e-05	1	NA	NA	NA	NA	0.656356	0.517012	0.436179	0.872825	0.047354	0.019946	1	NA	NA	NA	NA
Px	0.716767	0.622136	0.83481	0.900356	0.332569	0.510802	0.169894	1	NA	NA	NA	0.00512989	0.0106343	0.00458986	0.00879856	0.681308	0.0820564	0.00658174	1	NA	NA	NA
Et	0.00602026	0.00474457	0.00752344	0.0154254	0.107878	0.00375894	0.0920837	0.0222415	1	NA	NA	0.833801	0.689645	0.701801	0.866256	0.0590963	0.0835625	0.956163	0.00728395	1	NA	NA
Vc	0.000440459	0.000415549	0.000472484	0.000560293	0.00103228	0.000383708	0.00106382	0.000550047	0.00494057	1	NA	0.117673	0.21182	0.0944968	0.222827	0.547585	0.828225	0.163549	0.265223	0.195141	1	NA
unclear	0.999672	0.728921	0.689558	0.424465	0.123662	0.466755	0.00145268	0.724109	0.0064174	0.000442115	1	0.139951	0.43982	0.0744423	0.515334	0.119793	0.222414	0.295112	0.0182425	0.433686	0.37521	1
17DPA (individual time point data)	Synthesis rate (KS/A)											Degradation rate (KD)
Subcellular Location	Mt	Cyt	Pt	ER	PM	Nc	GI	Px	Et	Vc	unclear	Mt	Cyt	Pt	ER	PM	Nc	GI	Px	Et	Vc	unclear
Mt	1	NA	NA	NA	NA	NA	NA	NA	NA	NA	NA	1	NA	NA	NA	NA	NA	NA	NA	NA	NA	NA
Cyt	0.296055	1	NA	NA	NA	NA	NA	NA	NA	NA	NA	0.766878	1	NA	NA	NA	NA	NA	NA	NA	NA	NA
Pt	0.284197	0.0181764	1	NA	NA	NA	NA	NA	NA	NA	NA	0.704778	0.250087	1	NA	NA	NA	NA	NA	NA	NA	NA
ER	0.393984	0.207634	0.741235	1	NA	NA	NA	NA	NA	NA	NA	0.277121	0.201982	0.331101	1	NA	NA	NA	NA	NA	NA	NA
PM	0.820062	0.624697	0.89071	0.750975	1	NA	NA	NA	NA	NA	NA	0.685686	0.727605	0.618924	0.370853	1	NA	NA	NA	NA	NA	NA
Nc	0.2295	0.552655	0.0282149	0.161229	0.533317	1	NA	NA	NA	NA	NA	0.0230785	0.00871251	0.00245582	0.0242406	0.779332	1	NA	NA	NA	NA	NA
GI	0.00498187	0.00120834	0.0194397	0.104901	0.111684	0.00100489	1	NA	NA	NA	NA	0.523871	0.177705	0.69811	0.415033	0.570413	0.00202947	1	NA	NA	NA	NA
Px	0.953247	0.87946	0.939447	0.874208	0.980705	0.837255	0.486571	1	NA	NA	NA	0.519276	0.547376	0.47909	0.312038	0.786571	0.921343	0.449071	1	NA	NA	NA
Et	0.00113593	0.000785371	0.00183559	0.00316014	0.0028969	0.000670025	0.0213575	0.0558622	1	NA	NA	0.0947508	0.0393711	0.110467	0.894954	0.312239	0.00122567	0.178582	0.288716	1	NA	NA
Vc	2.93653e-05	2.37658e-05	3.957e-05	5.11599e-05	4.29541e-05	2.12075e-05	0.000196766	0.00136684	0.0290857	1	NA	0.71166	0.621164	0.812641	0.642421	0.577224	0.148725	0.91044	0.439605	0.522584	1	NA
unclear	0.212397	0.467779	0.0357003	0.143082	0.48898	0.832511	0.000983702	0.814292	0.000616974	1.99265e-05	1	0.838339	0.964113	0.63087	0.264119	0.750268	0.12463	0.506169	0.560405	0.116427	0.646183	1
10DPA (individual time point data)	Synthesis rate (KS/A)																																						Degradation rate (KD)
Subcellular Location & Functional Category	Cyt ATP synthesis	Cyt protein folding	Cyt protein synthesis	Cyt protein degradation	Cyt nucleotide metabolism	Cyt cell function	Cyt misc	Cyt protein aa activation	Cyt signalling	Cyt redox	Cyt DNA synthesis	Cyt glycolysis	Cyt protein targeting	Cyt RNA regulation	Cyt chaperone	Cyt secondary metabolism	Et misc	Et stress response	GI protein degradation	GI glycolysis	Mt transport	Mt ATP synthesis	Mt protein targeting	Mt chaperone	Mt TCA cycle	Mt secondary metabolism	Nc DNA synthesis	Nc RNA regulation	Pt photosynthesis	Pt ATP synthesis	Pt protein degradation	Pt nucleotide metabolism	Pt glycolysis	Pt AA synthesis	Pt redox	Pt major CHO metabolism	Vc storage protein	Others	Cyt ATP synthesis	Cyt protein folding	Cyt protein synthesis	Cyt protein degradation	Cyt nucleotide metabolism	Cyt cell function	Cyt misc	Cyt protein aa activation	Cyt signalling	Cyt redox	Cyt DNA synthesis	Cyt glycolysis	Cyt protein targeting	Cyt RNA regulation	Cyt chaperone	Cyt secondary metabolism	Et misc	Et stress response	GI protein degradation	GI glycolysis	Mt transport	Mt ATP synthesis	Mt protein targeting	Mt chaperone	Mt TCA cycle	Mt secondary metabolism	Nc DNA synthesis	Nc RNA regulation	Pt photosynthesis	Pt ATP synthesis	Pt protein degradation	Pt nucleotide metabolism	Pt glycolysis	Pt AA synthesis	Pt redox	Pt major CHO metabolism	Vc storage protein	Others
Cyt ATP synthesis	1	NA	NA	NA	NA	NA	NA	NA	NA	NA	NA	NA	NA	NA	NA	NA	NA	NA	NA	NA	NA	NA	NA	NA	NA	NA	NA	NA	NA	NA	NA	NA	NA	NA	NA	NA	NA	NA	1	NA	NA	NA	NA	NA	NA	NA	NA	NA	NA	NA	NA	NA	NA	NA	NA	NA	NA	NA	NA	NA	NA	NA	NA	NA	NA	NA	NA	NA	NA	NA	NA	NA	NA	NA	NA	NA
Cyt protein folding	0.0665145	1	NA	NA	NA	NA	NA	NA	NA	NA	NA	NA	NA	NA	NA	NA	NA	NA	NA	NA	NA	NA	NA	NA	NA	NA	NA	NA	NA	NA	NA	NA	NA	NA	NA	NA	NA	NA	0.0171348	1	NA	NA	NA	NA	NA	NA	NA	NA	NA	NA	NA	NA	NA	NA	NA	NA	NA	NA	NA	NA	NA	NA	NA	NA	NA	NA	NA	NA	NA	NA	NA	NA	NA	NA	NA	NA
Cyt protein synthesis	7.82486e-14	0.265776	1	NA	NA	NA	NA	NA	NA	NA	NA	NA	NA	NA	NA	NA	NA	NA	NA	NA	NA	NA	NA	NA	NA	NA	NA	NA	NA	NA	NA	NA	NA	NA	NA	NA	NA	NA	0.107735	0.110045	1	NA	NA	NA	NA	NA	NA	NA	NA	NA	NA	NA	NA	NA	NA	NA	NA	NA	NA	NA	NA	NA	NA	NA	NA	NA	NA	NA	NA	NA	NA	NA	NA	NA	NA	NA
Cyt protein degradation	7.7582e-08	0.00289095	0.0030499	1	NA	NA	NA	NA	NA	NA	NA	NA	NA	NA	NA	NA	NA	NA	NA	NA	NA	NA	NA	NA	NA	NA	NA	NA	NA	NA	NA	NA	NA	NA	NA	NA	NA	NA	5.86739e-06	0.0216809	7.28545e-05	1	NA	NA	NA	NA	NA	NA	NA	NA	NA	NA	NA	NA	NA	NA	NA	NA	NA	NA	NA	NA	NA	NA	NA	NA	NA	NA	NA	NA	NA	NA	NA	NA	NA	NA
Cyt nucleotide metabolism	0.00714663	0.0548084	0.11506	0.921833	1	NA	NA	NA	NA	NA	NA	NA	NA	NA	NA	NA	NA	NA	NA	NA	NA	NA	NA	NA	NA	NA	NA	NA	NA	NA	NA	NA	NA	NA	NA	NA	NA	NA	0.0178676	0.277692	0.0511622	0.561479	1	NA	NA	NA	NA	NA	NA	NA	NA	NA	NA	NA	NA	NA	NA	NA	NA	NA	NA	NA	NA	NA	NA	NA	NA	NA	NA	NA	NA	NA	NA	NA	NA	NA
Cyt cell function	3.27434e-06	0.00383107	0.00655425	0.883536	0.999282	1	NA	NA	NA	NA	NA	NA	NA	NA	NA	NA	NA	NA	NA	NA	NA	NA	NA	NA	NA	NA	NA	NA	NA	NA	NA	NA	NA	NA	NA	NA	NA	NA	3.53066e-09	5.05354e-05	4.00594e-08	0.054009	0.0466619	1	NA	NA	NA	NA	NA	NA	NA	NA	NA	NA	NA	NA	NA	NA	NA	NA	NA	NA	NA	NA	NA	NA	NA	NA	NA	NA	NA	NA	NA	NA	NA	NA
Cyt misc	0.00958572	0.066609	0.137666	0.985544	0.949612	0.937822	1	NA	NA	NA	NA	NA	NA	NA	NA	NA	NA	NA	NA	NA	NA	NA	NA	NA	NA	NA	NA	NA	NA	NA	NA	NA	NA	NA	NA	NA	NA	NA	0.00402694	0.0384773	0.00911563	0.410007	0.252222	0.69305	1	NA	NA	NA	NA	NA	NA	NA	NA	NA	NA	NA	NA	NA	NA	NA	NA	NA	NA	NA	NA	NA	NA	NA	NA	NA	NA	NA	NA	NA	NA	NA
Cyt protein aa activation	1.50652e-06	0.00119398	0.00171333	0.587436	0.797308	0.713007	0.739215	1	NA	NA	NA	NA	NA	NA	NA	NA	NA	NA	NA	NA	NA	NA	NA	NA	NA	NA	NA	NA	NA	NA	NA	NA	NA	NA	NA	NA	NA	NA	0.00187588	0.752581	0.0232464	0.0287409	0.352386	3.82501e-05	0.0487234	1	NA	NA	NA	NA	NA	NA	NA	NA	NA	NA	NA	NA	NA	NA	NA	NA	NA	NA	NA	NA	NA	NA	NA	NA	NA	NA	NA	NA	NA	NA
Cyt signalling	3.50766e-08	0.000185932	0.000132237	0.292945	0.56523	0.402636	0.516247	0.638989	1	NA	NA	NA	NA	NA	NA	NA	NA	NA	NA	NA	NA	NA	NA	NA	NA	NA	NA	NA	NA	NA	NA	NA	NA	NA	NA	NA	NA	NA	1.93348e-07	0.0120162	3.06469e-06	0.901121	0.593153	0.0221736	0.353481	0.0136117	1	NA	NA	NA	NA	NA	NA	NA	NA	NA	NA	NA	NA	NA	NA	NA	NA	NA	NA	NA	NA	NA	NA	NA	NA	NA	NA	NA	NA	NA
Cyt redox	0.00113101	0.00468585	0.0100349	0.124428	0.217162	0.152413	0.198566	0.219162	0.330501	1	NA	NA	NA	NA	NA	NA	NA	NA	NA	NA	NA	NA	NA	NA	NA	NA	NA	NA	NA	NA	NA	NA	NA	NA	NA	NA	NA	NA	0.00154427	0.0348835	0.00461292	0.660675	0.38647	0.267467	0.657855	0.0462808	0.570891	1	NA	NA	NA	NA	NA	NA	NA	NA	NA	NA	NA	NA	NA	NA	NA	NA	NA	NA	NA	NA	NA	NA	NA	NA	NA	NA	NA	NA
Cyt DNA synthesis	0.000227999	0.00188961	0.00534006	0.283965	0.500916	0.366887	0.458429	0.554673	0.845722	0.424379	1	NA	NA	NA	NA	NA	NA	NA	NA	NA	NA	NA	NA	NA	NA	NA	NA	NA	NA	NA	NA	NA	NA	NA	NA	NA	NA	NA	0.017852	0.0860512	0.0320723	0.469776	0.310566	0.792665	0.96094	0.103145	0.425617	0.671771	1	NA	NA	NA	NA	NA	NA	NA	NA	NA	NA	NA	NA	NA	NA	NA	NA	NA	NA	NA	NA	NA	NA	NA	NA	NA	NA	NA
Cyt glycolysis	3.07605e-08	0.000377666	0.000190796	0.519775	0.769416	0.659383	0.710065	0.967961	0.634979	0.215172	0.550877	1	NA	NA	NA	NA	NA	NA	NA	NA	NA	NA	NA	NA	NA	NA	NA	NA	NA	NA	NA	NA	NA	NA	NA	NA	NA	NA	0.037504	0.256484	0.454145	0.000368163	0.0832057	1.73276e-07	0.0132383	0.0900252	2.86206e-05	0.00757065	0.041761	1	NA	NA	NA	NA	NA	NA	NA	NA	NA	NA	NA	NA	NA	NA	NA	NA	NA	NA	NA	NA	NA	NA	NA	NA	NA	NA
Cyt protein targeting	1.74812e-05	0.00155008	0.00329568	0.404237	0.622838	0.504507	0.573862	0.731257	0.94692	0.332883	0.815268	0.738971	1	NA	NA	NA	NA	NA	NA	NA	NA	NA	NA	NA	NA	NA	NA	NA	NA	NA	NA	NA	NA	NA	NA	NA	NA	NA	8.3456e-05	0.00976886	0.000399001	0.453415	0.259647	0.36741	0.79647	0.0130444	0.358914	0.808657	0.788317	0.000878441	1	NA	NA	NA	NA	NA	NA	NA	NA	NA	NA	NA	NA	NA	NA	NA	NA	NA	NA	NA	NA	NA	NA	NA	NA	NA
Cyt RNA regulation	0.000161509	0.00112381	0.00258889	0.0595761	0.132926	0.0774397	0.120334	0.118968	0.193575	0.814665	0.271195	0.113814	0.20179	1	NA	NA	NA	NA	NA	NA	NA	NA	NA	NA	NA	NA	NA	NA	NA	NA	NA	NA	NA	NA	NA	NA	NA	NA	1.14502e-05	0.00538753	7.76305e-05	0.562969	0.310215	0.172558	0.638108	0.00666855	0.434408	0.98249	0.661744	0.00019414	0.791973	1	NA	NA	NA	NA	NA	NA	NA	NA	NA	NA	NA	NA	NA	NA	NA	NA	NA	NA	NA	NA	NA	NA	NA	NA
Cyt chaperone	0.000754335	0.0030718	0.00598811	0.0578119	0.100278	0.069696	0.091763	0.0981866	0.146205	0.564563	0.191875	0.0962319	0.149164	0.703558	1	NA	NA	NA	NA	NA	NA	NA	NA	NA	NA	NA	NA	NA	NA	NA	NA	NA	NA	NA	NA	NA	NA	NA	0.00395692	0.0166752	0.00675819	0.0921351	0.0610601	0.334055	0.273199	0.0197554	0.0811373	0.149578	0.326221	0.00860224	0.181895	0.138623	1	NA	NA	NA	NA	NA	NA	NA	NA	NA	NA	NA	NA	NA	NA	NA	NA	NA	NA	NA	NA	NA	NA	NA
Cyt secondary metabolism	0.000472972	0.00185471	0.00375389	0.0395815	0.0751568	0.0485623	0.0684441	0.0702021	0.107914	0.495792	0.147184	0.0683182	0.111542	0.629782	0.936609	1	NA	NA	NA	NA	NA	NA	NA	NA	NA	NA	NA	NA	NA	NA	NA	NA	NA	NA	NA	NA	NA	NA	0.00659071	0.0427033	0.0131202	0.310803	0.199382	0.98587	0.770804	0.0522746	0.272976	0.487438	0.828473	0.0179679	0.586945	0.467186	0.419555	1	NA	NA	NA	NA	NA	NA	NA	NA	NA	NA	NA	NA	NA	NA	NA	NA	NA	NA	NA	NA	NA	NA
Et misc	0.0192644	0.0357883	0.0499136	0.135553	0.157717	0.146114	0.150012	0.173015	0.211697	0.435919	0.237506	0.173975	0.208895	0.511328	0.689651	0.725886	1	NA	NA	NA	NA	NA	NA	NA	NA	NA	NA	NA	NA	NA	NA	NA	NA	NA	NA	NA	NA	NA	0.0934365	0.220982	0.130561	0.554402	0.424506	0.981999	0.868259	0.24523	0.528131	0.680792	0.899886	0.151141	0.756235	0.679542	0.515477	0.976206	1	NA	NA	NA	NA	NA	NA	NA	NA	NA	NA	NA	NA	NA	NA	NA	NA	NA	NA	NA	NA	NA
Et stress response	0.00449321	0.00611987	0.00727116	0.0120734	0.0128111	0.0125357	0.0124596	0.0137395	0.0153676	0.0235619	0.016324	0.0138183	0.0151863	0.0263596	0.0336091	0.0350241	0.0566088	1	NA	NA	NA	NA	NA	NA	NA	NA	NA	NA	NA	NA	NA	NA	NA	NA	NA	NA	NA	NA	0.00297338	0.0134634	0.00520684	0.0804721	0.0529247	0.308449	0.252973	0.0160495	0.0702681	0.134216	0.306208	0.00670764	0.16423	0.123223	0.977705	0.396795	0.49761	1	NA	NA	NA	NA	NA	NA	NA	NA	NA	NA	NA	NA	NA	NA	NA	NA	NA	NA	NA	NA
GI protein degradation	0.00819364	0.0181591	0.0267205	0.0876778	0.106918	0.0958379	0.101109	0.11605	0.145629	0.33272	0.166698	0.116364	0.144265	0.396297	0.558731	0.590121	0.876562	0.0671392	1	NA	NA	NA	NA	NA	NA	NA	NA	NA	NA	NA	NA	NA	NA	NA	NA	NA	NA	NA	0.00289845	0.0604433	0.00865888	0.709541	0.435547	0.320265	0.671995	0.0785829	0.634341	0.99063	0.680148	0.0145876	0.818315	0.974065	0.158968	0.503142	0.682717	0.143613	1	NA	NA	NA	NA	NA	NA	NA	NA	NA	NA	NA	NA	NA	NA	NA	NA	NA	NA	NA
GI glycolysis	0.00860845	0.0189966	0.0292876	0.110339	0.140435	0.122371	0.131742	0.152725	0.198638	0.502332	0.232672	0.153069	0.196837	0.604659	0.838282	0.88661	0.833597	0.0419762	0.70314	1	NA	NA	NA	NA	NA	NA	NA	NA	NA	NA	NA	NA	NA	NA	NA	NA	NA	NA	0.0149493	0.474087	0.0576411	0.182046	0.620389	0.00334437	0.104231	0.615632	0.171032	0.137586	0.168068	0.109175	0.0667307	0.0667401	0.0316184	0.0948374	0.310591	0.0264131	0.187237	1	NA	NA	NA	NA	NA	NA	NA	NA	NA	NA	NA	NA	NA	NA	NA	NA	NA	NA
Mt transport	0.142972	0.393868	0.603465	0.60316	0.604096	0.561094	0.640169	0.443749	0.321767	0.137639	0.29089	0.42461	0.354584	0.0904531	0.0669227	0.0522105	0.106494	0.00995646	0.0713542	0.0909447	1	NA	NA	NA	NA	NA	NA	NA	NA	NA	NA	NA	NA	NA	NA	NA	NA	NA	0.216677	0.00770534	0.0461729	3.30367e-05	0.00543647	1.71649e-07	0.00131753	0.0029393	2.57102e-05	0.000426505	0.0075753	0.0248262	3.90321e-05	1.57694e-05	0.00182032	0.00254125	0.0564607	0.00132888	0.000896412	0.00463836	1	NA	NA	NA	NA	NA	NA	NA	NA	NA	NA	NA	NA	NA	NA	NA	NA	NA
Mt ATP synthesis	0.0333871	0.842473	0.358481	0.00382136	0.0662192	0.00507062	0.0800522	0.00157747	0.000242371	0.00563391	0.00246769	0.000492605	0.00203682	0.00138967	0.00361666	0.00219898	0.0386849	0.00636791	0.0199117	0.0210285	0.436943	1	NA	NA	NA	NA	NA	NA	NA	NA	NA	NA	NA	NA	NA	NA	NA	NA	0.175116	0.487814	0.577555	0.00768615	0.136559	3.2368e-05	0.0193943	0.313235	0.00482	0.0148982	0.051586	0.869542	0.00373341	0.00212631	0.0103798	0.0239258	0.165567	0.00822209	0.0275147	0.215267	0.0470005	1	NA	NA	NA	NA	NA	NA	NA	NA	NA	NA	NA	NA	NA	NA	NA	NA
Mt protein targeting	0.08533	0.294009	0.48975	0.622006	0.625993	0.574479	0.666198	0.441556	0.306329	0.125637	0.276131	0.418795	0.34469	0.0781307	0.059703	0.0451634	0.107398	0.0101913	0.0708489	0.0890018	0.946072	0.333033	1	NA	NA	NA	NA	NA	NA	NA	NA	NA	NA	NA	NA	NA	NA	NA	0.144871	0.313777	0.196448	0.69534	0.549519	0.845428	0.996076	0.344331	0.668786	0.823349	0.971895	0.224106	0.900398	0.825736	0.441326	0.853133	0.89606	0.425307	0.822364	0.421766	0.0910226	0.242324	1	NA	NA	NA	NA	NA	NA	NA	NA	NA	NA	NA	NA	NA	NA	NA
Mt chaperone	0.0198904	0.278924	0.601404	0.187168	0.301619	0.169551	0.337829	0.0915041	0.0375562	0.028684	0.0454191	0.0695067	0.0655352	0.0115236	0.0150474	0.00964985	0.068061	0.00837194	0.0400739	0.0450575	0.817398	0.338091	0.729733	1	NA	NA	NA	NA	NA	NA	NA	NA	NA	NA	NA	NA	NA	NA	0.00266892	0.39344	0.0179811	0.147559	0.619875	0.00103439	0.0978635	0.533107	0.124811	0.12234	0.165094	0.0479637	0.0523357	0.0451472	0.0309366	0.0914553	0.311925	0.0257263	0.175075	0.971572	0.00163454	0.157361	0.424305	1	NA	NA	NA	NA	NA	NA	NA	NA	NA	NA	NA	NA	NA	NA
Mt TCA cycle	0.000309425	0.115864	0.309354	0.126599	0.299212	0.120094	0.339616	0.050432	0.0129462	0.025608	0.0285858	0.0274225	0.0396277	0.00892835	0.013996	0.00885101	0.070673	0.00862026	0.0411137	0.046538	0.868363	0.151372	0.777566	0.889737	1	NA	NA	NA	NA	NA	NA	NA	NA	NA	NA	NA	NA	NA	0.0119164	0.694776	0.0696595	0.0760898	0.438308	0.000396364	0.064884	0.888594	0.0584651	0.0730245	0.121951	0.156664	0.0279288	0.0215193	0.0231253	0.0647766	0.263582	0.0190013	0.112307	0.741375	0.00491459	0.323351	0.365855	0.68621	1	NA	NA	NA	NA	NA	NA	NA	NA	NA	NA	NA	NA	NA
Mt secondary metabolism	0.000106926	0.000307445	0.000626765	0.00494078	0.0100661	0.0059967	0.00915244	0.00873095	0.0136654	0.107344	0.0197275	0.00853872	0.0143271	0.147423	0.323523	0.350201	0.770436	0.0629575	0.920338	0.533525	0.00843074	0.000361756	0.00662993	0.00123379	0.00121912	1	NA	NA	NA	NA	NA	NA	NA	NA	NA	NA	NA	NA	0.0003118	0.00839738	0.000980456	0.270475	0.160073	0.699463	0.94381	0.0111495	0.207608	0.547195	0.995064	0.00164378	0.694525	0.501844	0.268201	0.797253	0.89407	0.24668	0.575261	0.0413683	8.82521e-05	0.00351649	0.966511	0.0338833	0.0192003	1	NA	NA	NA	NA	NA	NA	NA	NA	NA	NA	NA	NA
Nc DNA synthesis	0.731478	0.13128	0.00936359	8.19674e-05	0.00752658	0.000126982	0.00974006	3.87419e-05	5.51431e-06	0.000788083	0.000123825	1.10681e-05	6.70968e-05	0.000133587	0.00062618	0.000360587	0.0172782	0.00424137	0.00748097	0.00734028	0.131014	0.0879984	0.0792419	0.03094	0.00529354	6.94401e-05	1	NA	NA	NA	NA	NA	NA	NA	NA	NA	NA	NA	0.231505	0.583794	0.606787	0.018358	0.173797	0.000124356	0.0246274	0.419492	0.013466	0.0224027	0.0585897	0.846204	0.00734378	0.00524267	0.0116117	0.0284103	0.173791	0.00929016	0.0386349	0.282371	0.0649669	0.960733	0.252328	0.230042	0.40885	0.00559662	1	NA	NA	NA	NA	NA	NA	NA	NA	NA	NA	NA
Nc RNA regulation	9.14989e-08	3.47202e-05	4.78418e-05	0.0511169	0.206015	0.0837343	0.184566	0.154467	0.297487	0.787695	0.457089	0.135924	0.322031	0.573164	0.3784	0.309676	0.347254	0.0204627	0.254475	0.3767	0.13958	4.56762e-05	0.119338	0.00661716	0.00178955	0.0467127	1.17843e-06	1	NA	NA	NA	NA	NA	NA	NA	NA	NA	NA	4.89209e-09	2.13658e-06	3.14002e-08	0.00137182	0.00251262	0.0952954	0.131811	2.10242e-06	0.000477038	0.0198368	0.230369	7.24953e-08	0.0248888	0.00605924	0.866098	0.334158	0.519341	0.835347	0.0319919	9.93913e-05	9.22248e-09	1.19312e-06	0.436054	2.7151e-05	1.06321e-05	0.0887259	3.5353e-06	1	NA	NA	NA	NA	NA	NA	NA	NA	NA	NA
Pt photosynthesis	0.495416	0.187111	0.000101578	2.37663e-06	0.0114181	2.17333e-05	0.0149278	5.86785e-06	1.88759e-07	0.00144556	0.000243872	1.56356e-07	4.16521e-05	0.000232022	0.00101055	0.000616929	0.0220917	0.00481418	0.00983816	0.0101918	0.184343	0.109151	0.115754	0.0422872	0.00219843	0.000128281	0.526924	2.56661e-07	1	NA	NA	NA	NA	NA	NA	NA	NA	NA	0.110477	0.00115213	0.00153385	1.48643e-07	0.00445437	1.06475e-10	0.00144568	4.20677e-05	2.26046e-09	0.000390555	0.0085831	0.000533306	1.06719e-05	8.91649e-07	0.00202142	0.00275665	0.0609344	0.00147048	0.00069546	0.00249338	0.805423	0.0265318	0.0977524	0.000185966	0.000885572	7.35946e-05	0.0478559	4.2815e-10	1	NA	NA	NA	NA	NA	NA	NA	NA	NA
Pt ATP synthesis	0.139089	0.872117	0.231237	0.00342668	0.0481698	0.00407797	0.0585726	0.0014053	0.000278494	0.00411348	0.00177166	0.000588798	0.00157643	0.000994854	0.00272393	0.00163675	0.033498	0.00591254	0.0168329	0.0174419	0.360735	0.724452	0.265434	0.242108	0.102246	0.000269806	0.190639	4.63114e-05	0.300419	1	NA	NA	NA	NA	NA	NA	NA	NA	0.0282934	0.364525	0.076536	0.445992	0.878552	0.0323792	0.203309	0.456945	0.466354	0.306899	0.262665	0.12057	0.197928	0.233466	0.0509772	0.164381	0.385449	0.0438585	0.355986	0.746491	0.00866329	0.185909	0.505652	0.753574	0.548521	0.121061	0.229143	0.00174846	0.00765168	1	NA	NA	NA	NA	NA	NA	NA	NA
Pt protein degradation	0.00380212	0.124506	0.31899	0.189699	0.342356	0.173172	0.384896	0.0839552	0.0285605	0.031064	0.0429212	0.0570303	0.061267	0.0117047	0.0164626	0.0105398	0.0746557	0.00884342	0.0440436	0.0502644	0.907355	0.159329	0.822239	0.831472	0.92001	0.00141254	0.00787211	0.00434539	0.00808494	0.108662	1	NA	NA	NA	NA	NA	NA	NA	0.107002	0.791973	0.254433	0.182313	0.507173	0.00977253	0.0944771	0.936729	0.182821	0.13107	0.144776	0.36645	0.0747501	0.0838883	0.0277264	0.0835827	0.273705	0.0232871	0.167293	0.786389	0.0344752	0.471607	0.374965	0.753079	0.986681	0.045851	0.526236	0.000517738	0.0325405	0.606021	1	NA	NA	NA	NA	NA	NA	NA
Pt nucleotide metabolism	0.00135083	0.0235338	0.0567177	0.972836	0.909937	0.879269	0.967586	0.636686	0.382196	0.144894	0.34493	0.592024	0.462716	0.0767847	0.0665106	0.0468961	0.13765	0.0120694	0.0902304	0.114473	0.634598	0.0299397	0.659077	0.269339	0.245519	0.00583234	0.00174059	0.0962923	0.00232823	0.0210058	0.301134	1	NA	NA	NA	NA	NA	NA	0.250966	0.580006	0.62582	0.0213777	0.174346	0.000264311	0.02508	0.420173	0.0174784	0.0237783	0.0585234	0.861315	0.00840358	0.00684331	0.0116015	0.0285192	0.172884	0.00929278	0.0395655	0.283317	0.0726823	0.97159	0.251067	0.233399	0.408002	0.00619751	0.990568	8.30605e-06	0.0594993	0.229062	0.522347	1	NA	NA	NA	NA	NA	NA
Pt glycolysis	3.94666e-05	0.00237986	0.00535596	0.411515	0.615322	0.505467	0.567884	0.720111	0.976167	0.354005	0.845945	0.727615	0.976084	0.220043	0.159801	0.120831	0.214305	0.015375	0.148834	0.204233	0.352278	0.00310282	0.343233	0.0718513	0.0479743	0.0157678	0.000118158	0.358685	9.42426e-05	0.0022993	0.0698065	0.462969	1	NA	NA	NA	NA	NA	0.00385409	0.230492	0.0181272	0.440238	0.939079	0.0151193	0.19902	0.306511	0.455461	0.298208	0.267728	0.0387065	0.176471	0.201326	0.0508128	0.163701	0.398455	0.0434127	0.357644	0.631565	0.00143477	0.0971244	0.522695	0.627069	0.416884	0.104868	0.140767	0.000434278	0.000456025	0.926429	0.511048	0.143141	1	NA	NA	NA	NA	NA
Pt AA synthesis	9.93744e-11	2.68399e-07	1.28956e-07	0.00181599	0.0445779	0.00472191	0.0396925	0.0113711	0.0291887	0.661194	0.0869792	0.0072118	0.0464967	0.872472	0.758426	0.671374	0.538669	0.0273096	0.41428	0.64252	0.0466196	3.45049e-07	0.0339125	0.000354782	2.171e-05	0.131939	8.71632e-09	0.313401	2.6021e-10	6.37428e-07	0.000137763	0.0102656	0.0611114	1	NA	NA	NA	NA	3.21386e-05	0.148426	0.000495513	0.26335	0.850365	0.0015144	0.144916	0.208932	0.235486	0.196988	0.22229	0.00315911	0.0906006	0.0821798	0.0413228	0.127891	0.369331	0.0347397	0.265111	0.644534	0.000286773	0.0511821	0.492071	0.629089	0.371154	0.056362	0.0979592	3.89274e-05	5.07877e-07	0.996824	0.516177	0.104771	0.903529	1	NA	NA	NA	NA
Pt redox	0.0118741	0.0321377	0.0515974	0.219929	0.274806	0.243763	0.25847	0.302656	0.38851	0.828547	0.445917	0.303845	0.38305	0.960816	0.806281	0.751151	0.582293	0.0296691	0.471273	0.693414	0.175976	0.0360167	0.174386	0.0871587	0.0887363	0.277008	0.0106298	0.679259	0.0148786	0.0293133	0.0968526	0.227693	0.395207	0.961644	1	NA	NA	NA	0.00707123	0.0712709	0.0164457	0.616206	0.387688	0.469083	0.792182	0.0898024	0.551904	0.886292	0.781223	0.0242914	0.959052	0.888298	0.201333	0.601694	0.747636	0.184326	0.886014	0.180774	0.00235343	0.0363028	0.885081	0.172896	0.117282	0.714525	0.0459094	0.0722183	0.00241513	0.320128	0.158485	0.0463916	0.323092	0.250315	1	NA	NA	NA
Pt major CHO metabolism	0.00328721	0.00502841	0.00649423	0.0135679	0.0148598	0.0143417	0.014252	0.016452	0.0194618	0.0378928	0.0213469	0.0165982	0.0191294	0.0448364	0.0663028	0.0702057	0.154552	0.33108	0.193313	0.0970643	0.0103455	0.00533017	0.0106115	0.00786027	0.0082549	0.167501	0.00296304	0.0300389	0.00360268	0.00477587	0.00855942	0.0135496	0.0194984	0.0465381	0.0574027	1	NA	NA	0.00485136	0.0237049	0.00874284	0.165009	0.105623	0.636101	0.501171	0.0287138	0.142865	0.278763	0.572494	0.0113614	0.342736	0.25819	0.623103	0.720759	0.773248	0.597798	0.295383	0.0495329	0.00198707	0.0138688	0.666629	0.0479846	0.0344453	0.503468	0.0157679	0.618167	0.0023418	0.0864319	0.0437151	0.0158416	0.0850801	0.0665514	0.372085	1	NA	NA
Vc storage protein	1.91968e-07	2.60946e-07	3.23517e-07	5.52816e-07	5.46667e-07	5.71402e-07	5.29186e-07	6.35665e-07	7.24812e-07	1.09121e-06	7.60964e-07	6.47305e-07	7.0076e-07	1.25366e-06	1.59735e-06	1.70463e-06	3.23234e-06	0.0082125	3.72586e-06	2.04629e-06	3.72306e-07	2.73577e-07	3.9945e-07	3.54382e-07	3.7978e-07	3.59342e-06	1.71992e-07	9.91247e-07	2.04743e-07	2.49665e-07	3.87572e-07	5.35763e-07	7.04259e-07	1.40229e-06	1.28311e-06	9.33419e-05	1	NA	5.09919e-07	2.58872e-06	9.82257e-07	2.4686e-05	1.57487e-05	0.000212231	0.000276518	3.27142e-06	2.10816e-05	6.25533e-05	0.000797658	1.27762e-06	7.79277e-05	4.71398e-05	0.0222098	0.00110125	0.0119779	0.0223657	7.59558e-05	5.80078e-06	1.70127e-07	1.39511e-06	0.0109714	5.56174e-06	3.69574e-06	0.00017817	1.4632e-06	0.00225054	2.28476e-07	1.24647e-05	5.51466e-06	1.54309e-06	1.05587e-05	8.30174e-06	0.000152537	0.00331588	1	NA
Others	9.09372e-47	3.3908e-08	2.73144e-26	0.000257611	0.0611311	0.00208237	0.0547315	0.00688177	0.0217906	0.877517	0.116428	0.0021017	0.0533278	0.870565	0.556737	0.468762	0.44292	0.0239412	0.331154	0.506796	0.0638863	4.65009e-08	0.0476767	0.000317995	5.68957e-07	0.0736105	1.53538e-09	0.466009	5.46658e-26	5.31559e-07	0.000110507	0.011747	0.0763245	0.579855	0.878722	0.0379494	1.23658e-06	1	2.94237e-20	9.38644e-06	3.35618e-33	0.0407626	0.0550458	0.625016	0.862778	1.17465e-07	0.00591441	0.346453	0.940254	3.74024e-18	0.485453	0.196518	0.253166	0.821385	0.920907	0.230074	0.412452	0.00331791	1.06264e-06	3.34148e-05	0.934069	0.000305451	7.19772e-05	0.911315	6.39914e-05	0.0215462	6.36552e-25	0.0387865	0.0125536	0.000326927	0.012203	6.64445e-05	0.593465	0.490463	0.00012269	1
14DPA (individual time point data)	Synthesis rate (KS/A)																																						Degradation rate (KD)
Subcellular Location & Functional Category	Cyt ATP synthesis	Cyt protein folding	Cyt protein synthesis	Cyt protein degradation	Cyt nucleotide metabolism	Cyt cell function	Cyt misc	Cyt protein aa activation	Cyt signalling	Cyt redox	Cyt DNA synthesis	Cyt glycolysis	Cyt protein targeting	Cyt RNA regulation	Cyt chaperone	Cyt secondary metabolism	Et misc	Et stress response	GI protein degradation	GI glycolysis	Mt transport	Mt ATP synthesis	Mt protein targeting	Mt chaperone	Mt TCA cycle	Mt secondary metabolism	Nc DNA synthesis	Nc RNA regulation	Pt photosynthesis	Pt ATP synthesis	Pt protein degradation	Pt nucleotide metabolism	Pt glycolysis	Pt AA synthesis	Pt redox	Pt major CHO metabolism	Vc storage protein	Others	Cyt ATP synthesis	Cyt protein folding	Cyt protein synthesis	Cyt protein degradation	Cyt nucleotide metabolism	Cyt cell function	Cyt misc	Cyt protein aa activation	Cyt signalling	Cyt redox	Cyt DNA synthesis	Cyt glycolysis	Cyt protein targeting	Cyt RNA regulation	Cyt chaperone	Cyt secondary metabolism	Et misc	Et stress response	GI protein degradation	GI glycolysis	Mt transport	Mt ATP synthesis	Mt protein targeting	Mt chaperone	Mt TCA cycle	Mt secondary metabolism	Nc DNA synthesis	Nc RNA regulation	Pt photosynthesis	Pt ATP synthesis	Pt protein degradation	Pt nucleotide metabolism	Pt glycolysis	Pt AA synthesis	Pt redox	Pt major CHO metabolism	Vc storage protein	Others
Cyt ATP synthesis	1	NA	NA	NA	NA	NA	NA	NA	NA	NA	NA	NA	NA	NA	NA	NA	NA	NA	NA	NA	NA	NA	NA	NA	NA	NA	NA	NA	NA	NA	NA	NA	NA	NA	NA	NA	NA	NA	1	NA	NA	NA	NA	NA	NA	NA	NA	NA	NA	NA	NA	NA	NA	NA	NA	NA	NA	NA	NA	NA	NA	NA	NA	NA	NA	NA	NA	NA	NA	NA	NA	NA	NA	NA	NA	NA
Cyt protein folding	0.0665145	1	NA	NA	NA	NA	NA	NA	NA	NA	NA	NA	NA	NA	NA	NA	NA	NA	NA	NA	NA	NA	NA	NA	NA	NA	NA	NA	NA	NA	NA	NA	NA	NA	NA	NA	NA	NA	0.0171348	1	NA	NA	NA	NA	NA	NA	NA	NA	NA	NA	NA	NA	NA	NA	NA	NA	NA	NA	NA	NA	NA	NA	NA	NA	NA	NA	NA	NA	NA	NA	NA	NA	NA	NA	NA	NA
Cyt protein synthesis	7.82486e-14	0.265776	1	NA	NA	NA	NA	NA	NA	NA	NA	NA	NA	NA	NA	NA	NA	NA	NA	NA	NA	NA	NA	NA	NA	NA	NA	NA	NA	NA	NA	NA	NA	NA	NA	NA	NA	NA	0.107735	0.110045	1	NA	NA	NA	NA	NA	NA	NA	NA	NA	NA	NA	NA	NA	NA	NA	NA	NA	NA	NA	NA	NA	NA	NA	NA	NA	NA	NA	NA	NA	NA	NA	NA	NA	NA	NA
Cyt protein degradation	7.7582e-08	0.00289095	0.0030499	1	NA	NA	NA	NA	NA	NA	NA	NA	NA	NA	NA	NA	NA	NA	NA	NA	NA	NA	NA	NA	NA	NA	NA	NA	NA	NA	NA	NA	NA	NA	NA	NA	NA	NA	5.86739e-06	0.0216809	7.28545e-05	1	NA	NA	NA	NA	NA	NA	NA	NA	NA	NA	NA	NA	NA	NA	NA	NA	NA	NA	NA	NA	NA	NA	NA	NA	NA	NA	NA	NA	NA	NA	NA	NA	NA	NA
Cyt nucleotide metabolism	0.00714663	0.0548084	0.11506	0.921833	1	NA	NA	NA	NA	NA	NA	NA	NA	NA	NA	NA	NA	NA	NA	NA	NA	NA	NA	NA	NA	NA	NA	NA	NA	NA	NA	NA	NA	NA	NA	NA	NA	NA	0.0178676	0.277692	0.0511622	0.561479	1	NA	NA	NA	NA	NA	NA	NA	NA	NA	NA	NA	NA	NA	NA	NA	NA	NA	NA	NA	NA	NA	NA	NA	NA	NA	NA	NA	NA	NA	NA	NA	NA	NA
Cyt cell function	3.27434e-06	0.00383107	0.00655425	0.883536	0.999282	1	NA	NA	NA	NA	NA	NA	NA	NA	NA	NA	NA	NA	NA	NA	NA	NA	NA	NA	NA	NA	NA	NA	NA	NA	NA	NA	NA	NA	NA	NA	NA	NA	3.53066e-09	5.05354e-05	4.00594e-08	0.054009	0.0466619	1	NA	NA	NA	NA	NA	NA	NA	NA	NA	NA	NA	NA	NA	NA	NA	NA	NA	NA	NA	NA	NA	NA	NA	NA	NA	NA	NA	NA	NA	NA	NA	NA
Cyt misc	0.00958572	0.066609	0.137666	0.985544	0.949612	0.937822	1	NA	NA	NA	NA	NA	NA	NA	NA	NA	NA	NA	NA	NA	NA	NA	NA	NA	NA	NA	NA	NA	NA	NA	NA	NA	NA	NA	NA	NA	NA	NA	0.00402694	0.0384773	0.00911563	0.410007	0.252222	0.69305	1	NA	NA	NA	NA	NA	NA	NA	NA	NA	NA	NA	NA	NA	NA	NA	NA	NA	NA	NA	NA	NA	NA	NA	NA	NA	NA	NA	NA	NA	NA	NA
Cyt protein aa activation	1.50652e-06	0.00119398	0.00171333	0.587436	0.797308	0.713007	0.739215	1	NA	NA	NA	NA	NA	NA	NA	NA	NA	NA	NA	NA	NA	NA	NA	NA	NA	NA	NA	NA	NA	NA	NA	NA	NA	NA	NA	NA	NA	NA	0.00187588	0.752581	0.0232464	0.0287409	0.352386	3.82501e-05	0.0487234	1	NA	NA	NA	NA	NA	NA	NA	NA	NA	NA	NA	NA	NA	NA	NA	NA	NA	NA	NA	NA	NA	NA	NA	NA	NA	NA	NA	NA	NA	NA
Cyt signalling	3.50766e-08	0.000185932	0.000132237	0.292945	0.56523	0.402636	0.516247	0.638989	1	NA	NA	NA	NA	NA	NA	NA	NA	NA	NA	NA	NA	NA	NA	NA	NA	NA	NA	NA	NA	NA	NA	NA	NA	NA	NA	NA	NA	NA	1.93348e-07	0.0120162	3.06469e-06	0.901121	0.593153	0.0221736	0.353481	0.0136117	1	NA	NA	NA	NA	NA	NA	NA	NA	NA	NA	NA	NA	NA	NA	NA	NA	NA	NA	NA	NA	NA	NA	NA	NA	NA	NA	NA	NA	NA
Cyt redox	0.00113101	0.00468585	0.0100349	0.124428	0.217162	0.152413	0.198566	0.219162	0.330501	1	NA	NA	NA	NA	NA	NA	NA	NA	NA	NA	NA	NA	NA	NA	NA	NA	NA	NA	NA	NA	NA	NA	NA	NA	NA	NA	NA	NA	0.00154427	0.0348835	0.00461292	0.660675	0.38647	0.267467	0.657855	0.0462808	0.570891	1	NA	NA	NA	NA	NA	NA	NA	NA	NA	NA	NA	NA	NA	NA	NA	NA	NA	NA	NA	NA	NA	NA	NA	NA	NA	NA	NA	NA
Cyt DNA synthesis	0.000227999	0.00188961	0.00534006	0.283965	0.500916	0.366887	0.458429	0.554673	0.845722	0.424379	1	NA	NA	NA	NA	NA	NA	NA	NA	NA	NA	NA	NA	NA	NA	NA	NA	NA	NA	NA	NA	NA	NA	NA	NA	NA	NA	NA	0.017852	0.0860512	0.0320723	0.469776	0.310566	0.792665	0.96094	0.103145	0.425617	0.671771	1	NA	NA	NA	NA	NA	NA	NA	NA	NA	NA	NA	NA	NA	NA	NA	NA	NA	NA	NA	NA	NA	NA	NA	NA	NA	NA	NA
Cyt glycolysis	3.07605e-08	0.000377666	0.000190796	0.519775	0.769416	0.659383	0.710065	0.967961	0.634979	0.215172	0.550877	1	NA	NA	NA	NA	NA	NA	NA	NA	NA	NA	NA	NA	NA	NA	NA	NA	NA	NA	NA	NA	NA	NA	NA	NA	NA	NA	0.037504	0.256484	0.454145	0.000368163	0.0832057	1.73276e-07	0.0132383	0.0900252	2.86206e-05	0.00757065	0.041761	1	NA	NA	NA	NA	NA	NA	NA	NA	NA	NA	NA	NA	NA	NA	NA	NA	NA	NA	NA	NA	NA	NA	NA	NA	NA	NA
Cyt protein targeting	1.74812e-05	0.00155008	0.00329568	0.404237	0.622838	0.504507	0.573862	0.731257	0.94692	0.332883	0.815268	0.738971	1	NA	NA	NA	NA	NA	NA	NA	NA	NA	NA	NA	NA	NA	NA	NA	NA	NA	NA	NA	NA	NA	NA	NA	NA	NA	8.3456e-05	0.00976886	0.000399001	0.453415	0.259647	0.36741	0.79647	0.0130444	0.358914	0.808657	0.788317	0.000878441	1	NA	NA	NA	NA	NA	NA	NA	NA	NA	NA	NA	NA	NA	NA	NA	NA	NA	NA	NA	NA	NA	NA	NA	NA	NA
Cyt RNA regulation	0.000161509	0.00112381	0.00258889	0.0595761	0.132926	0.0774397	0.120334	0.118968	0.193575	0.814665	0.271195	0.113814	0.20179	1	NA	NA	NA	NA	NA	NA	NA	NA	NA	NA	NA	NA	NA	NA	NA	NA	NA	NA	NA	NA	NA	NA	NA	NA	1.14502e-05	0.00538753	7.76305e-05	0.562969	0.310215	0.172558	0.638108	0.00666855	0.434408	0.98249	0.661744	0.00019414	0.791973	1	NA	NA	NA	NA	NA	NA	NA	NA	NA	NA	NA	NA	NA	NA	NA	NA	NA	NA	NA	NA	NA	NA	NA	NA
Cyt chaperone	0.000754335	0.0030718	0.00598811	0.0578119	0.100278	0.069696	0.091763	0.0981866	0.146205	0.564563	0.191875	0.0962319	0.149164	0.703558	1	NA	NA	NA	NA	NA	NA	NA	NA	NA	NA	NA	NA	NA	NA	NA	NA	NA	NA	NA	NA	NA	NA	NA	0.00395692	0.0166752	0.00675819	0.0921351	0.0610601	0.334055	0.273199	0.0197554	0.0811373	0.149578	0.326221	0.00860224	0.181895	0.138623	1	NA	NA	NA	NA	NA	NA	NA	NA	NA	NA	NA	NA	NA	NA	NA	NA	NA	NA	NA	NA	NA	NA	NA
Cyt secondary metabolism	0.000472972	0.00185471	0.00375389	0.0395815	0.0751568	0.0485623	0.0684441	0.0702021	0.107914	0.495792	0.147184	0.0683182	0.111542	0.629782	0.936609	1	NA	NA	NA	NA	NA	NA	NA	NA	NA	NA	NA	NA	NA	NA	NA	NA	NA	NA	NA	NA	NA	NA	0.00659071	0.0427033	0.0131202	0.310803	0.199382	0.98587	0.770804	0.0522746	0.272976	0.487438	0.828473	0.0179679	0.586945	0.467186	0.419555	1	NA	NA	NA	NA	NA	NA	NA	NA	NA	NA	NA	NA	NA	NA	NA	NA	NA	NA	NA	NA	NA	NA
Et misc	0.0192644	0.0357883	0.0499136	0.135553	0.157717	0.146114	0.150012	0.173015	0.211697	0.435919	0.237506	0.173975	0.208895	0.511328	0.689651	0.725886	1	NA	NA	NA	NA	NA	NA	NA	NA	NA	NA	NA	NA	NA	NA	NA	NA	NA	NA	NA	NA	NA	0.0934365	0.220982	0.130561	0.554402	0.424506	0.981999	0.868259	0.24523	0.528131	0.680792	0.899886	0.151141	0.756235	0.679542	0.515477	0.976206	1	NA	NA	NA	NA	NA	NA	NA	NA	NA	NA	NA	NA	NA	NA	NA	NA	NA	NA	NA	NA	NA
Et stress response	0.00449321	0.00611987	0.00727116	0.0120734	0.0128111	0.0125357	0.0124596	0.0137395	0.0153676	0.0235619	0.016324	0.0138183	0.0151863	0.0263596	0.0336091	0.0350241	0.0566088	1	NA	NA	NA	NA	NA	NA	NA	NA	NA	NA	NA	NA	NA	NA	NA	NA	NA	NA	NA	NA	0.00297338	0.0134634	0.00520684	0.0804721	0.0529247	0.308449	0.252973	0.0160495	0.0702681	0.134216	0.306208	0.00670764	0.16423	0.123223	0.977705	0.396795	0.49761	1	NA	NA	NA	NA	NA	NA	NA	NA	NA	NA	NA	NA	NA	NA	NA	NA	NA	NA	NA	NA
GI protein degradation	0.00819364	0.0181591	0.0267205	0.0876778	0.106918	0.0958379	0.101109	0.11605	0.145629	0.33272	0.166698	0.116364	0.144265	0.396297	0.558731	0.590121	0.876562	0.0671392	1	NA	NA	NA	NA	NA	NA	NA	NA	NA	NA	NA	NA	NA	NA	NA	NA	NA	NA	NA	0.00289845	0.0604433	0.00865888	0.709541	0.435547	0.320265	0.671995	0.0785829	0.634341	0.99063	0.680148	0.0145876	0.818315	0.974065	0.158968	0.503142	0.682717	0.143613	1	NA	NA	NA	NA	NA	NA	NA	NA	NA	NA	NA	NA	NA	NA	NA	NA	NA	NA	NA
GI glycolysis	0.00860845	0.0189966	0.0292876	0.110339	0.140435	0.122371	0.131742	0.152725	0.198638	0.502332	0.232672	0.153069	0.196837	0.604659	0.838282	0.88661	0.833597	0.0419762	0.70314	1	NA	NA	NA	NA	NA	NA	NA	NA	NA	NA	NA	NA	NA	NA	NA	NA	NA	NA	0.0149493	0.474087	0.0576411	0.182046	0.620389	0.00334437	0.104231	0.615632	0.171032	0.137586	0.168068	0.109175	0.0667307	0.0667401	0.0316184	0.0948374	0.310591	0.0264131	0.187237	1	NA	NA	NA	NA	NA	NA	NA	NA	NA	NA	NA	NA	NA	NA	NA	NA	NA	NA
Mt transport	0.142972	0.393868	0.603465	0.60316	0.604096	0.561094	0.640169	0.443749	0.321767	0.137639	0.29089	0.42461	0.354584	0.0904531	0.0669227	0.0522105	0.106494	0.00995646	0.0713542	0.0909447	1	NA	NA	NA	NA	NA	NA	NA	NA	NA	NA	NA	NA	NA	NA	NA	NA	NA	0.216677	0.00770534	0.0461729	3.30367e-05	0.00543647	1.71649e-07	0.00131753	0.0029393	2.57102e-05	0.000426505	0.0075753	0.0248262	3.90321e-05	1.57694e-05	0.00182032	0.00254125	0.0564607	0.00132888	0.000896412	0.00463836	1	NA	NA	NA	NA	NA	NA	NA	NA	NA	NA	NA	NA	NA	NA	NA	NA	NA
Mt ATP synthesis	0.0333871	0.842473	0.358481	0.00382136	0.0662192	0.00507062	0.0800522	0.00157747	0.000242371	0.00563391	0.00246769	0.000492605	0.00203682	0.00138967	0.00361666	0.00219898	0.0386849	0.00636791	0.0199117	0.0210285	0.436943	1	NA	NA	NA	NA	NA	NA	NA	NA	NA	NA	NA	NA	NA	NA	NA	NA	0.175116	0.487814	0.577555	0.00768615	0.136559	3.2368e-05	0.0193943	0.313235	0.00482	0.0148982	0.051586	0.869542	0.00373341	0.00212631	0.0103798	0.0239258	0.165567	0.00822209	0.0275147	0.215267	0.0470005	1	NA	NA	NA	NA	NA	NA	NA	NA	NA	NA	NA	NA	NA	NA	NA	NA
Mt protein targeting	0.08533	0.294009	0.48975	0.622006	0.625993	0.574479	0.666198	0.441556	0.306329	0.125637	0.276131	0.418795	0.34469	0.0781307	0.059703	0.0451634	0.107398	0.0101913	0.0708489	0.0890018	0.946072	0.333033	1	NA	NA	NA	NA	NA	NA	NA	NA	NA	NA	NA	NA	NA	NA	NA	0.144871	0.313777	0.196448	0.69534	0.549519	0.845428	0.996076	0.344331	0.668786	0.823349	0.971895	0.224106	0.900398	0.825736	0.441326	0.853133	0.89606	0.425307	0.822364	0.421766	0.0910226	0.242324	1	NA	NA	NA	NA	NA	NA	NA	NA	NA	NA	NA	NA	NA	NA	NA
Mt chaperone	0.0198904	0.278924	0.601404	0.187168	0.301619	0.169551	0.337829	0.0915041	0.0375562	0.028684	0.0454191	0.0695067	0.0655352	0.0115236	0.0150474	0.00964985	0.068061	0.00837194	0.0400739	0.0450575	0.817398	0.338091	0.729733	1	NA	NA	NA	NA	NA	NA	NA	NA	NA	NA	NA	NA	NA	NA	0.00266892	0.39344	0.0179811	0.147559	0.619875	0.00103439	0.0978635	0.533107	0.124811	0.12234	0.165094	0.0479637	0.0523357	0.0451472	0.0309366	0.0914553	0.311925	0.0257263	0.175075	0.971572	0.00163454	0.157361	0.424305	1	NA	NA	NA	NA	NA	NA	NA	NA	NA	NA	NA	NA	NA	NA
Mt TCA cycle	0.000309425	0.115864	0.309354	0.126599	0.299212	0.120094	0.339616	0.050432	0.0129462	0.025608	0.0285858	0.0274225	0.0396277	0.00892835	0.013996	0.00885101	0.070673	0.00862026	0.0411137	0.046538	0.868363	0.151372	0.777566	0.889737	1	NA	NA	NA	NA	NA	NA	NA	NA	NA	NA	NA	NA	NA	0.0119164	0.694776	0.0696595	0.0760898	0.438308	0.000396364	0.064884	0.888594	0.0584651	0.0730245	0.121951	0.156664	0.0279288	0.0215193	0.0231253	0.0647766	0.263582	0.0190013	0.112307	0.741375	0.00491459	0.323351	0.365855	0.68621	1	NA	NA	NA	NA	NA	NA	NA	NA	NA	NA	NA	NA	NA
Mt secondary metabolism	0.000106926	0.000307445	0.000626765	0.00494078	0.0100661	0.0059967	0.00915244	0.00873095	0.0136654	0.107344	0.0197275	0.00853872	0.0143271	0.147423	0.323523	0.350201	0.770436	0.0629575	0.920338	0.533525	0.00843074	0.000361756	0.00662993	0.00123379	0.00121912	1	NA	NA	NA	NA	NA	NA	NA	NA	NA	NA	NA	NA	0.0003118	0.00839738	0.000980456	0.270475	0.160073	0.699463	0.94381	0.0111495	0.207608	0.547195	0.995064	0.00164378	0.694525	0.501844	0.268201	0.797253	0.89407	0.24668	0.575261	0.0413683	8.82521e-05	0.00351649	0.966511	0.0338833	0.0192003	1	NA	NA	NA	NA	NA	NA	NA	NA	NA	NA	NA	NA
Nc DNA synthesis	0.731478	0.13128	0.00936359	8.19674e-05	0.00752658	0.000126982	0.00974006	3.87419e-05	5.51431e-06	0.000788083	0.000123825	1.10681e-05	6.70968e-05	0.000133587	0.00062618	0.000360587	0.0172782	0.00424137	0.00748097	0.00734028	0.131014	0.0879984	0.0792419	0.03094	0.00529354	6.94401e-05	1	NA	NA	NA	NA	NA	NA	NA	NA	NA	NA	NA	0.231505	0.583794	0.606787	0.018358	0.173797	0.000124356	0.0246274	0.419492	0.013466	0.0224027	0.0585897	0.846204	0.00734378	0.00524267	0.0116117	0.0284103	0.173791	0.00929016	0.0386349	0.282371	0.0649669	0.960733	0.252328	0.230042	0.40885	0.00559662	1	NA	NA	NA	NA	NA	NA	NA	NA	NA	NA	NA
Nc RNA regulation	9.14989e-08	3.47202e-05	4.78418e-05	0.0511169	0.206015	0.0837343	0.184566	0.154467	0.297487	0.787695	0.457089	0.135924	0.322031	0.573164	0.3784	0.309676	0.347254	0.0204627	0.254475	0.3767	0.13958	4.56762e-05	0.119338	0.00661716	0.00178955	0.0467127	1.17843e-06	1	NA	NA	NA	NA	NA	NA	NA	NA	NA	NA	4.89209e-09	2.13658e-06	3.14002e-08	0.00137182	0.00251262	0.0952954	0.131811	2.10242e-06	0.000477038	0.0198368	0.230369	7.24953e-08	0.0248888	0.00605924	0.866098	0.334158	0.519341	0.835347	0.0319919	9.93913e-05	9.22248e-09	1.19312e-06	0.436054	2.7151e-05	1.06321e-05	0.0887259	3.5353e-06	1	NA	NA	NA	NA	NA	NA	NA	NA	NA	NA
Pt photosynthesis	0.495416	0.187111	0.000101578	2.37663e-06	0.0114181	2.17333e-05	0.0149278	5.86785e-06	1.88759e-07	0.00144556	0.000243872	1.56356e-07	4.16521e-05	0.000232022	0.00101055	0.000616929	0.0220917	0.00481418	0.00983816	0.0101918	0.184343	0.109151	0.115754	0.0422872	0.00219843	0.000128281	0.526924	2.56661e-07	1	NA	NA	NA	NA	NA	NA	NA	NA	NA	0.110477	0.00115213	0.00153385	1.48643e-07	0.00445437	1.06475e-10	0.00144568	4.20677e-05	2.26046e-09	0.000390555	0.0085831	0.000533306	1.06719e-05	8.91649e-07	0.00202142	0.00275665	0.0609344	0.00147048	0.00069546	0.00249338	0.805423	0.0265318	0.0977524	0.000185966	0.000885572	7.35946e-05	0.0478559	4.2815e-10	1	NA	NA	NA	NA	NA	NA	NA	NA	NA
Pt ATP synthesis	0.139089	0.872117	0.231237	0.00342668	0.0481698	0.00407797	0.0585726	0.0014053	0.000278494	0.00411348	0.00177166	0.000588798	0.00157643	0.000994854	0.00272393	0.00163675	0.033498	0.00591254	0.0168329	0.0174419	0.360735	0.724452	0.265434	0.242108	0.102246	0.000269806	0.190639	4.63114e-05	0.300419	1	NA	NA	NA	NA	NA	NA	NA	NA	0.0282934	0.364525	0.076536	0.445992	0.878552	0.0323792	0.203309	0.456945	0.466354	0.306899	0.262665	0.12057	0.197928	0.233466	0.0509772	0.164381	0.385449	0.0438585	0.355986	0.746491	0.00866329	0.185909	0.505652	0.753574	0.548521	0.121061	0.229143	0.00174846	0.00765168	1	NA	NA	NA	NA	NA	NA	NA	NA
Pt protein degradation	0.00380212	0.124506	0.31899	0.189699	0.342356	0.173172	0.384896	0.0839552	0.0285605	0.031064	0.0429212	0.0570303	0.061267	0.0117047	0.0164626	0.0105398	0.0746557	0.00884342	0.0440436	0.0502644	0.907355	0.159329	0.822239	0.831472	0.92001	0.00141254	0.00787211	0.00434539	0.00808494	0.108662	1	NA	NA	NA	NA	NA	NA	NA	0.107002	0.791973	0.254433	0.182313	0.507173	0.00977253	0.0944771	0.936729	0.182821	0.13107	0.144776	0.36645	0.0747501	0.0838883	0.0277264	0.0835827	0.273705	0.0232871	0.167293	0.786389	0.0344752	0.471607	0.374965	0.753079	0.986681	0.045851	0.526236	0.000517738	0.0325405	0.606021	1	NA	NA	NA	NA	NA	NA	NA
Pt nucleotide metabolism	0.00135083	0.0235338	0.0567177	0.972836	0.909937	0.879269	0.967586	0.636686	0.382196	0.144894	0.34493	0.592024	0.462716	0.0767847	0.0665106	0.0468961	0.13765	0.0120694	0.0902304	0.114473	0.634598	0.0299397	0.659077	0.269339	0.245519	0.00583234	0.00174059	0.0962923	0.00232823	0.0210058	0.301134	1	NA	NA	NA	NA	NA	NA	0.250966	0.580006	0.62582	0.0213777	0.174346	0.000264311	0.02508	0.420173	0.0174784	0.0237783	0.0585234	0.861315	0.00840358	0.00684331	0.0116015	0.0285192	0.172884	0.00929278	0.0395655	0.283317	0.0726823	0.97159	0.251067	0.233399	0.408002	0.00619751	0.990568	8.30605e-06	0.0594993	0.229062	0.522347	1	NA	NA	NA	NA	NA	NA
Pt glycolysis	3.94666e-05	0.00237986	0.00535596	0.411515	0.615322	0.505467	0.567884	0.720111	0.976167	0.354005	0.845945	0.727615	0.976084	0.220043	0.159801	0.120831	0.214305	0.015375	0.148834	0.204233	0.352278	0.00310282	0.343233	0.0718513	0.0479743	0.0157678	0.000118158	0.358685	9.42426e-05	0.0022993	0.0698065	0.462969	1	NA	NA	NA	NA	NA	0.00385409	0.230492	0.0181272	0.440238	0.939079	0.0151193	0.19902	0.306511	0.455461	0.298208	0.267728	0.0387065	0.176471	0.201326	0.0508128	0.163701	0.398455	0.0434127	0.357644	0.631565	0.00143477	0.0971244	0.522695	0.627069	0.416884	0.104868	0.140767	0.000434278	0.000456025	0.926429	0.511048	0.143141	1	NA	NA	NA	NA	NA
Pt AA synthesis	9.93744e-11	2.68399e-07	1.28956e-07	0.00181599	0.0445779	0.00472191	0.0396925	0.0113711	0.0291887	0.661194	0.0869792	0.0072118	0.0464967	0.872472	0.758426	0.671374	0.538669	0.0273096	0.41428	0.64252	0.0466196	3.45049e-07	0.0339125	0.000354782	2.171e-05	0.131939	8.71632e-09	0.313401	2.6021e-10	6.37428e-07	0.000137763	0.0102656	0.0611114	1	NA	NA	NA	NA	3.21386e-05	0.148426	0.000495513	0.26335	0.850365	0.0015144	0.144916	0.208932	0.235486	0.196988	0.22229	0.00315911	0.0906006	0.0821798	0.0413228	0.127891	0.369331	0.0347397	0.265111	0.644534	0.000286773	0.0511821	0.492071	0.629089	0.371154	0.056362	0.0979592	3.89274e-05	5.07877e-07	0.996824	0.516177	0.104771	0.903529	1	NA	NA	NA	NA
Pt redox	0.0118741	0.0321377	0.0515974	0.219929	0.274806	0.243763	0.25847	0.302656	0.38851	0.828547	0.445917	0.303845	0.38305	0.960816	0.806281	0.751151	0.582293	0.0296691	0.471273	0.693414	0.175976	0.0360167	0.174386	0.0871587	0.0887363	0.277008	0.0106298	0.679259	0.0148786	0.0293133	0.0968526	0.227693	0.395207	0.961644	1	NA	NA	NA	0.00707123	0.0712709	0.0164457	0.616206	0.387688	0.469083	0.792182	0.0898024	0.551904	0.886292	0.781223	0.0242914	0.959052	0.888298	0.201333	0.601694	0.747636	0.184326	0.886014	0.180774	0.00235343	0.0363028	0.885081	0.172896	0.117282	0.714525	0.0459094	0.0722183	0.00241513	0.320128	0.158485	0.0463916	0.323092	0.250315	1	NA	NA	NA
Pt major CHO metabolism	0.00328721	0.00502841	0.00649423	0.0135679	0.0148598	0.0143417	0.014252	0.016452	0.0194618	0.0378928	0.0213469	0.0165982	0.0191294	0.0448364	0.0663028	0.0702057	0.154552	0.33108	0.193313	0.0970643	0.0103455	0.00533017	0.0106115	0.00786027	0.0082549	0.167501	0.00296304	0.0300389	0.00360268	0.00477587	0.00855942	0.0135496	0.0194984	0.0465381	0.0574027	1	NA	NA	0.00485136	0.0237049	0.00874284	0.165009	0.105623	0.636101	0.501171	0.0287138	0.142865	0.278763	0.572494	0.0113614	0.342736	0.25819	0.623103	0.720759	0.773248	0.597798	0.295383	0.0495329	0.00198707	0.0138688	0.666629	0.0479846	0.0344453	0.503468	0.0157679	0.618167	0.0023418	0.0864319	0.0437151	0.0158416	0.0850801	0.0665514	0.372085	1	NA	NA
Pt major CHO metabolism	1.91968e-07	2.60946e-07	3.23517e-07	5.52816e-07	5.46667e-07	5.71402e-07	5.29186e-07	6.35665e-07	7.24812e-07	1.09121e-06	7.60964e-07	6.47305e-07	7.0076e-07	1.25366e-06	1.59735e-06	1.70463e-06	3.23234e-06	0.0082125	3.72586e-06	2.04629e-06	3.72306e-07	2.73577e-07	3.9945e-07	3.54382e-07	3.7978e-07	3.59342e-06	1.71992e-07	9.91247e-07	2.04743e-07	2.49665e-07	3.87572e-07	5.35763e-07	7.04259e-07	1.40229e-06	1.28311e-06	9.33419e-05	1	NA	5.09919e-07	2.58872e-06	9.82257e-07	2.4686e-05	1.57487e-05	0.000212231	0.000276518	3.27142e-06	2.10816e-05	6.25533e-05	0.000797658	1.27762e-06	7.79277e-05	4.71398e-05	0.0222098	0.00110125	0.0119779	0.0223657	7.59558e-05	5.80078e-06	1.70127e-07	1.39511e-06	0.0109714	5.56174e-06	3.69574e-06	0.00017817	1.4632e-06	0.00225054	2.28476e-07	1.24647e-05	5.51466e-06	1.54309e-06	1.05587e-05	8.30174e-06	0.000152537	0.00331588	1	NA
Others	9.09372e-47	3.3908e-08	2.73144e-26	0.000257611	0.0611311	0.00208237	0.0547315	0.00688177	0.0217906	0.877517	0.116428	0.0021017	0.0533278	0.870565	0.556737	0.468762	0.44292	0.0239412	0.331154	0.506796	0.0638863	4.65009e-08	0.0476767	0.000317995	5.68957e-07	0.0736105	1.53538e-09	0.466009	5.46658e-26	5.31559e-07	0.000110507	0.011747	0.0763245	0.579855	0.878722	0.0379494	1.23658e-06	1	2.94237e-20	9.38644e-06	3.35618e-33	0.0407626	0.0550458	0.625016	0.862778	1.17465e-07	0.00591441	0.346453	0.940254	3.74024e-18	0.485453	0.196518	0.253166	0.821385	0.920907	0.230074	0.412452	0.00331791	1.06264e-06	3.34148e-05	0.934069	0.000305451	7.19772e-05	0.911315	6.39914e-05	0.0215462	6.36552e-25	0.0387865	0.0125536	0.000326927	0.012203	6.64445e-05	0.593465	0.490463	0.00012269	1
17DPA (individual time point data)	Synthesis rate (KS/A)																																						Degradation rate (KD)
Subcellular Location & Functional Category	Cyt ATP synthesis	Cyt protein folding	Cyt protein synthesis	Cyt protein degradation	Cyt nucleotide metabolism	Cyt cell function	Cyt misc	Cyt protein aa activation	Cyt signalling	Cyt redox	Cyt DNA synthesis	Cyt glycolysis	Cyt protein targeting	Cyt RNA regulation	Cyt chaperone	Cyt secondary metabolism	Et misc	Et stress response	GI protein degradation	GI glycolysis	Mt transport	Mt ATP synthesis	Mt protein targeting	Mt chaperone	Mt TCA cycle	Mt secondary metabolism	Nc DNA synthesis	Nc RNA regulation	Pt photosynthesis	Pt ATP synthesis	Pt protein degradation	Pt nucleotide metabolism	Pt glycolysis	Pt AA synthesis	Pt redox	Pt major CHO metabolism	Vc storage protein	Others	Cyt ATP synthesis	Cyt protein folding	Cyt protein synthesis	Cyt protein degradation	Cyt nucleotide metabolism	Cyt cell function	Cyt misc	Cyt protein aa activation	Cyt signalling	Cyt redox	Cyt DNA synthesis	Cyt glycolysis	Cyt protein targeting	Cyt RNA regulation	Cyt chaperone	Cyt secondary metabolism	Et misc	Et stress response	GI protein degradation	GI glycolysis	Mt transport	Mt ATP synthesis	Mt protein targeting	Mt chaperone	Mt TCA cycle	Mt secondary metabolism	Nc DNA synthesis	Nc RNA regulation	Pt photosynthesis	Pt ATP synthesis	Pt protein degradation	Pt nucleotide metabolism	Pt glycolysis	Pt AA synthesis	Pt redox	Pt major CHO metabolism	Vc storage protein	Others
Cyt ATP synthesis	1	NA	NA	NA	NA	NA	NA	NA	NA	NA	NA	NA	NA	NA	NA	NA	NA	NA	NA	NA	NA	NA	NA	NA	NA	NA	NA	NA	NA	NA	NA	NA	NA	NA	NA	NA	NA	NA	1	NA	NA	NA	NA	NA	NA	NA	NA	NA	NA	NA	NA	NA	NA	NA	NA	NA	NA	NA	NA	NA	NA	NA	NA	NA	NA	NA	NA	NA	NA	NA	NA	NA	NA	NA	NA	NA
Cyt protein folding	0.0665145	1	NA	NA	NA	NA	NA	NA	NA	NA	NA	NA	NA	NA	NA	NA	NA	NA	NA	NA	NA	NA	NA	NA	NA	NA	NA	NA	NA	NA	NA	NA	NA	NA	NA	NA	NA	NA	0.0171348	1	NA	NA	NA	NA	NA	NA	NA	NA	NA	NA	NA	NA	NA	NA	NA	NA	NA	NA	NA	NA	NA	NA	NA	NA	NA	NA	NA	NA	NA	NA	NA	NA	NA	NA	NA	NA
Cyt protein synthesis	7.82486e-14	0.265776	1	NA	NA	NA	NA	NA	NA	NA	NA	NA	NA	NA	NA	NA	NA	NA	NA	NA	NA	NA	NA	NA	NA	NA	NA	NA	NA	NA	NA	NA	NA	NA	NA	NA	NA	NA	0.107735	0.110045	1	NA	NA	NA	NA	NA	NA	NA	NA	NA	NA	NA	NA	NA	NA	NA	NA	NA	NA	NA	NA	NA	NA	NA	NA	NA	NA	NA	NA	NA	NA	NA	NA	NA	NA	NA
Cyt protein degradation	7.7582e-08	0.00289095	0.0030499	1	NA	NA	NA	NA	NA	NA	NA	NA	NA	NA	NA	NA	NA	NA	NA	NA	NA	NA	NA	NA	NA	NA	NA	NA	NA	NA	NA	NA	NA	NA	NA	NA	NA	NA	5.86739e-06	0.0216809	7.28545e-05	1	NA	NA	NA	NA	NA	NA	NA	NA	NA	NA	NA	NA	NA	NA	NA	NA	NA	NA	NA	NA	NA	NA	NA	NA	NA	NA	NA	NA	NA	NA	NA	NA	NA	NA
Cyt nucleotide metabolism	0.00714663	0.0548084	0.11506	0.921833	1	NA	NA	NA	NA	NA	NA	NA	NA	NA	NA	NA	NA	NA	NA	NA	NA	NA	NA	NA	NA	NA	NA	NA	NA	NA	NA	NA	NA	NA	NA	NA	NA	NA	0.0178676	0.277692	0.0511622	0.561479	1	NA	NA	NA	NA	NA	NA	NA	NA	NA	NA	NA	NA	NA	NA	NA	NA	NA	NA	NA	NA	NA	NA	NA	NA	NA	NA	NA	NA	NA	NA	NA	NA	NA
Cyt cell function	3.27434e-06	0.00383107	0.00655425	0.883536	0.999282	1	NA	NA	NA	NA	NA	NA	NA	NA	NA	NA	NA	NA	NA	NA	NA	NA	NA	NA	NA	NA	NA	NA	NA	NA	NA	NA	NA	NA	NA	NA	NA	NA	3.53066e-09	5.05354e-05	4.00594e-08	0.054009	0.0466619	1	NA	NA	NA	NA	NA	NA	NA	NA	NA	NA	NA	NA	NA	NA	NA	NA	NA	NA	NA	NA	NA	NA	NA	NA	NA	NA	NA	NA	NA	NA	NA	NA
Cyt misc	0.00958572	0.066609	0.137666	0.985544	0.949612	0.937822	1	NA	NA	NA	NA	NA	NA	NA	NA	NA	NA	NA	NA	NA	NA	NA	NA	NA	NA	NA	NA	NA	NA	NA	NA	NA	NA	NA	NA	NA	NA	NA	0.00402694	0.0384773	0.00911563	0.410007	0.252222	0.69305	1	NA	NA	NA	NA	NA	NA	NA	NA	NA	NA	NA	NA	NA	NA	NA	NA	NA	NA	NA	NA	NA	NA	NA	NA	NA	NA	NA	NA	NA	NA	NA
Cyt protein aa activation	1.50652e-06	0.00119398	0.00171333	0.587436	0.797308	0.713007	0.739215	1	NA	NA	NA	NA	NA	NA	NA	NA	NA	NA	NA	NA	NA	NA	NA	NA	NA	NA	NA	NA	NA	NA	NA	NA	NA	NA	NA	NA	NA	NA	0.00187588	0.752581	0.0232464	0.0287409	0.352386	3.82501e-05	0.0487234	1	NA	NA	NA	NA	NA	NA	NA	NA	NA	NA	NA	NA	NA	NA	NA	NA	NA	NA	NA	NA	NA	NA	NA	NA	NA	NA	NA	NA	NA	NA
Cyt signalling	3.50766e-08	0.000185932	0.000132237	0.292945	0.56523	0.402636	0.516247	0.638989	1	NA	NA	NA	NA	NA	NA	NA	NA	NA	NA	NA	NA	NA	NA	NA	NA	NA	NA	NA	NA	NA	NA	NA	NA	NA	NA	NA	NA	NA	1.93348e-07	0.0120162	3.06469e-06	0.901121	0.593153	0.0221736	0.353481	0.0136117	1	NA	NA	NA	NA	NA	NA	NA	NA	NA	NA	NA	NA	NA	NA	NA	NA	NA	NA	NA	NA	NA	NA	NA	NA	NA	NA	NA	NA	NA
Cyt redox	0.00113101	0.00468585	0.0100349	0.124428	0.217162	0.152413	0.198566	0.219162	0.330501	1	NA	NA	NA	NA	NA	NA	NA	NA	NA	NA	NA	NA	NA	NA	NA	NA	NA	NA	NA	NA	NA	NA	NA	NA	NA	NA	NA	NA	0.00154427	0.0348835	0.00461292	0.660675	0.38647	0.267467	0.657855	0.0462808	0.570891	1	NA	NA	NA	NA	NA	NA	NA	NA	NA	NA	NA	NA	NA	NA	NA	NA	NA	NA	NA	NA	NA	NA	NA	NA	NA	NA	NA	NA
Cyt DNA synthesis	0.000227999	0.00188961	0.00534006	0.283965	0.500916	0.366887	0.458429	0.554673	0.845722	0.424379	1	NA	NA	NA	NA	NA	NA	NA	NA	NA	NA	NA	NA	NA	NA	NA	NA	NA	NA	NA	NA	NA	NA	NA	NA	NA	NA	NA	0.017852	0.0860512	0.0320723	0.469776	0.310566	0.792665	0.96094	0.103145	0.425617	0.671771	1	NA	NA	NA	NA	NA	NA	NA	NA	NA	NA	NA	NA	NA	NA	NA	NA	NA	NA	NA	NA	NA	NA	NA	NA	NA	NA	NA
Cyt glycolysis	3.07605e-08	0.000377666	0.000190796	0.519775	0.769416	0.659383	0.710065	0.967961	0.634979	0.215172	0.550877	1	NA	NA	NA	NA	NA	NA	NA	NA	NA	NA	NA	NA	NA	NA	NA	NA	NA	NA	NA	NA	NA	NA	NA	NA	NA	NA	0.037504	0.256484	0.454145	0.000368163	0.0832057	1.73276e-07	0.0132383	0.0900252	2.86206e-05	0.00757065	0.041761	1	NA	NA	NA	NA	NA	NA	NA	NA	NA	NA	NA	NA	NA	NA	NA	NA	NA	NA	NA	NA	NA	NA	NA	NA	NA	NA
Cyt protein targeting	1.74812e-05	0.00155008	0.00329568	0.404237	0.622838	0.504507	0.573862	0.731257	0.94692	0.332883	0.815268	0.738971	1	NA	NA	NA	NA	NA	NA	NA	NA	NA	NA	NA	NA	NA	NA	NA	NA	NA	NA	NA	NA	NA	NA	NA	NA	NA	8.3456e-05	0.00976886	0.000399001	0.453415	0.259647	0.36741	0.79647	0.0130444	0.358914	0.808657	0.788317	0.000878441	1	NA	NA	NA	NA	NA	NA	NA	NA	NA	NA	NA	NA	NA	NA	NA	NA	NA	NA	NA	NA	NA	NA	NA	NA	NA
Cyt RNA regulation	0.000161509	0.00112381	0.00258889	0.0595761	0.132926	0.0774397	0.120334	0.118968	0.193575	0.814665	0.271195	0.113814	0.20179	1	NA	NA	NA	NA	NA	NA	NA	NA	NA	NA	NA	NA	NA	NA	NA	NA	NA	NA	NA	NA	NA	NA	NA	NA	1.14502e-05	0.00538753	7.76305e-05	0.562969	0.310215	0.172558	0.638108	0.00666855	0.434408	0.98249	0.661744	0.00019414	0.791973	1	NA	NA	NA	NA	NA	NA	NA	NA	NA	NA	NA	NA	NA	NA	NA	NA	NA	NA	NA	NA	NA	NA	NA	NA
Cyt chaperone	0.000754335	0.0030718	0.00598811	0.0578119	0.100278	0.069696	0.091763	0.0981866	0.146205	0.564563	0.191875	0.0962319	0.149164	0.703558	1	NA	NA	NA	NA	NA	NA	NA	NA	NA	NA	NA	NA	NA	NA	NA	NA	NA	NA	NA	NA	NA	NA	NA	0.00395692	0.0166752	0.00675819	0.0921351	0.0610601	0.334055	0.273199	0.0197554	0.0811373	0.149578	0.326221	0.00860224	0.181895	0.138623	1	NA	NA	NA	NA	NA	NA	NA	NA	NA	NA	NA	NA	NA	NA	NA	NA	NA	NA	NA	NA	NA	NA	NA
Cyt secondary metabolism	0.000472972	0.00185471	0.00375389	0.0395815	0.0751568	0.0485623	0.0684441	0.0702021	0.107914	0.495792	0.147184	0.0683182	0.111542	0.629782	0.936609	1	NA	NA	NA	NA	NA	NA	NA	NA	NA	NA	NA	NA	NA	NA	NA	NA	NA	NA	NA	NA	NA	NA	0.00659071	0.0427033	0.0131202	0.310803	0.199382	0.98587	0.770804	0.0522746	0.272976	0.487438	0.828473	0.0179679	0.586945	0.467186	0.419555	1	NA	NA	NA	NA	NA	NA	NA	NA	NA	NA	NA	NA	NA	NA	NA	NA	NA	NA	NA	NA	NA	NA
Et misc	0.0192644	0.0357883	0.0499136	0.135553	0.157717	0.146114	0.150012	0.173015	0.211697	0.435919	0.237506	0.173975	0.208895	0.511328	0.689651	0.725886	1	NA	NA	NA	NA	NA	NA	NA	NA	NA	NA	NA	NA	NA	NA	NA	NA	NA	NA	NA	NA	NA	0.0934365	0.220982	0.130561	0.554402	0.424506	0.981999	0.868259	0.24523	0.528131	0.680792	0.899886	0.151141	0.756235	0.679542	0.515477	0.976206	1	NA	NA	NA	NA	NA	NA	NA	NA	NA	NA	NA	NA	NA	NA	NA	NA	NA	NA	NA	NA	NA
Et stress response	0.00449321	0.00611987	0.00727116	0.0120734	0.0128111	0.0125357	0.0124596	0.0137395	0.0153676	0.0235619	0.016324	0.0138183	0.0151863	0.0263596	0.0336091	0.0350241	0.0566088	1	NA	NA	NA	NA	NA	NA	NA	NA	NA	NA	NA	NA	NA	NA	NA	NA	NA	NA	NA	NA	0.00297338	0.0134634	0.00520684	0.0804721	0.0529247	0.308449	0.252973	0.0160495	0.0702681	0.134216	0.306208	0.00670764	0.16423	0.123223	0.977705	0.396795	0.49761	1	NA	NA	NA	NA	NA	NA	NA	NA	NA	NA	NA	NA	NA	NA	NA	NA	NA	NA	NA	NA
GI protein degradation	0.00819364	0.0181591	0.0267205	0.0876778	0.106918	0.0958379	0.101109	0.11605	0.145629	0.33272	0.166698	0.116364	0.144265	0.396297	0.558731	0.590121	0.876562	0.0671392	1	NA	NA	NA	NA	NA	NA	NA	NA	NA	NA	NA	NA	NA	NA	NA	NA	NA	NA	NA	0.00289845	0.0604433	0.00865888	0.709541	0.435547	0.320265	0.671995	0.0785829	0.634341	0.99063	0.680148	0.0145876	0.818315	0.974065	0.158968	0.503142	0.682717	0.143613	1	NA	NA	NA	NA	NA	NA	NA	NA	NA	NA	NA	NA	NA	NA	NA	NA	NA	NA	NA
GI glycolysis	0.00860845	0.0189966	0.0292876	0.110339	0.140435	0.122371	0.131742	0.152725	0.198638	0.502332	0.232672	0.153069	0.196837	0.604659	0.838282	0.88661	0.833597	0.0419762	0.70314	1	NA	NA	NA	NA	NA	NA	NA	NA	NA	NA	NA	NA	NA	NA	NA	NA	NA	NA	0.0149493	0.474087	0.0576411	0.182046	0.620389	0.00334437	0.104231	0.615632	0.171032	0.137586	0.168068	0.109175	0.0667307	0.0667401	0.0316184	0.0948374	0.310591	0.0264131	0.187237	1	NA	NA	NA	NA	NA	NA	NA	NA	NA	NA	NA	NA	NA	NA	NA	NA	NA	NA
Mt transport	0.142972	0.393868	0.603465	0.60316	0.604096	0.561094	0.640169	0.443749	0.321767	0.137639	0.29089	0.42461	0.354584	0.0904531	0.0669227	0.0522105	0.106494	0.00995646	0.0713542	0.0909447	1	NA	NA	NA	NA	NA	NA	NA	NA	NA	NA	NA	NA	NA	NA	NA	NA	NA	0.216677	0.00770534	0.0461729	3.30367e-05	0.00543647	1.71649e-07	0.00131753	0.0029393	2.57102e-05	0.000426505	0.0075753	0.0248262	3.90321e-05	1.57694e-05	0.00182032	0.00254125	0.0564607	0.00132888	0.000896412	0.00463836	1	NA	NA	NA	NA	NA	NA	NA	NA	NA	NA	NA	NA	NA	NA	NA	NA	NA
Mt ATP synthesis	0.0333871	0.842473	0.358481	0.00382136	0.0662192	0.00507062	0.0800522	0.00157747	0.000242371	0.00563391	0.00246769	0.000492605	0.00203682	0.00138967	0.00361666	0.00219898	0.0386849	0.00636791	0.0199117	0.0210285	0.436943	1	NA	NA	NA	NA	NA	NA	NA	NA	NA	NA	NA	NA	NA	NA	NA	NA	0.175116	0.487814	0.577555	0.00768615	0.136559	3.2368e-05	0.0193943	0.313235	0.00482	0.0148982	0.051586	0.869542	0.00373341	0.00212631	0.0103798	0.0239258	0.165567	0.00822209	0.0275147	0.215267	0.0470005	1	NA	NA	NA	NA	NA	NA	NA	NA	NA	NA	NA	NA	NA	NA	NA	NA
Mt protein targeting	0.08533	0.294009	0.48975	0.622006	0.625993	0.574479	0.666198	0.441556	0.306329	0.125637	0.276131	0.418795	0.34469	0.0781307	0.059703	0.0451634	0.107398	0.0101913	0.0708489	0.0890018	0.946072	0.333033	1	NA	NA	NA	NA	NA	NA	NA	NA	NA	NA	NA	NA	NA	NA	NA	0.144871	0.313777	0.196448	0.69534	0.549519	0.845428	0.996076	0.344331	0.668786	0.823349	0.971895	0.224106	0.900398	0.825736	0.441326	0.853133	0.89606	0.425307	0.822364	0.421766	0.0910226	0.242324	1	NA	NA	NA	NA	NA	NA	NA	NA	NA	NA	NA	NA	NA	NA	NA
Mt chaperone	0.0198904	0.278924	0.601404	0.187168	0.301619	0.169551	0.337829	0.0915041	0.0375562	0.028684	0.0454191	0.0695067	0.0655352	0.0115236	0.0150474	0.00964985	0.068061	0.00837194	0.0400739	0.0450575	0.817398	0.338091	0.729733	1	NA	NA	NA	NA	NA	NA	NA	NA	NA	NA	NA	NA	NA	NA	0.00266892	0.39344	0.0179811	0.147559	0.619875	0.00103439	0.0978635	0.533107	0.124811	0.12234	0.165094	0.0479637	0.0523357	0.0451472	0.0309366	0.0914553	0.311925	0.0257263	0.175075	0.971572	0.00163454	0.157361	0.424305	1	NA	NA	NA	NA	NA	NA	NA	NA	NA	NA	NA	NA	NA	NA
Mt TCA cycle	0.000309425	0.115864	0.309354	0.126599	0.299212	0.120094	0.339616	0.050432	0.0129462	0.025608	0.0285858	0.0274225	0.0396277	0.00892835	0.013996	0.00885101	0.070673	0.00862026	0.0411137	0.046538	0.868363	0.151372	0.777566	0.889737	1	NA	NA	NA	NA	NA	NA	NA	NA	NA	NA	NA	NA	NA	0.0119164	0.694776	0.0696595	0.0760898	0.438308	0.000396364	0.064884	0.888594	0.0584651	0.0730245	0.121951	0.156664	0.0279288	0.0215193	0.0231253	0.0647766	0.263582	0.0190013	0.112307	0.741375	0.00491459	0.323351	0.365855	0.68621	1	NA	NA	NA	NA	NA	NA	NA	NA	NA	NA	NA	NA	NA
Mt secondary metabolism	0.000106926	0.000307445	0.000626765	0.00494078	0.0100661	0.0059967	0.00915244	0.00873095	0.0136654	0.107344	0.0197275	0.00853872	0.0143271	0.147423	0.323523	0.350201	0.770436	0.0629575	0.920338	0.533525	0.00843074	0.000361756	0.00662993	0.00123379	0.00121912	1	NA	NA	NA	NA	NA	NA	NA	NA	NA	NA	NA	NA	0.0003118	0.00839738	0.000980456	0.270475	0.160073	0.699463	0.94381	0.0111495	0.207608	0.547195	0.995064	0.00164378	0.694525	0.501844	0.268201	0.797253	0.89407	0.24668	0.575261	0.0413683	8.82521e-05	0.00351649	0.966511	0.0338833	0.0192003	1	NA	NA	NA	NA	NA	NA	NA	NA	NA	NA	NA	NA
Nc DNA synthesis	0.731478	0.13128	0.00936359	8.19674e-05	0.00752658	0.000126982	0.00974006	3.87419e-05	5.51431e-06	0.000788083	0.000123825	1.10681e-05	6.70968e-05	0.000133587	0.00062618	0.000360587	0.0172782	0.00424137	0.00748097	0.00734028	0.131014	0.0879984	0.0792419	0.03094	0.00529354	6.94401e-05	1	NA	NA	NA	NA	NA	NA	NA	NA	NA	NA	NA	0.231505	0.583794	0.606787	0.018358	0.173797	0.000124356	0.0246274	0.419492	0.013466	0.0224027	0.0585897	0.846204	0.00734378	0.00524267	0.0116117	0.0284103	0.173791	0.00929016	0.0386349	0.282371	0.0649669	0.960733	0.252328	0.230042	0.40885	0.00559662	1	NA	NA	NA	NA	NA	NA	NA	NA	NA	NA	NA
Nc RNA regulation	9.14989e-08	3.47202e-05	4.78418e-05	0.0511169	0.206015	0.0837343	0.184566	0.154467	0.297487	0.787695	0.457089	0.135924	0.322031	0.573164	0.3784	0.309676	0.347254	0.0204627	0.254475	0.3767	0.13958	4.56762e-05	0.119338	0.00661716	0.00178955	0.0467127	1.17843e-06	1	NA	NA	NA	NA	NA	NA	NA	NA	NA	NA	4.89209e-09	2.13658e-06	3.14002e-08	0.00137182	0.00251262	0.0952954	0.131811	2.10242e-06	0.000477038	0.0198368	0.230369	7.24953e-08	0.0248888	0.00605924	0.866098	0.334158	0.519341	0.835347	0.0319919	9.93913e-05	9.22248e-09	1.19312e-06	0.436054	2.7151e-05	1.06321e-05	0.0887259	3.5353e-06	1	NA	NA	NA	NA	NA	NA	NA	NA	NA	NA
Pt photosynthesis	0.495416	0.187111	0.000101578	2.37663e-06	0.0114181	2.17333e-05	0.0149278	5.86785e-06	1.88759e-07	0.00144556	0.000243872	1.56356e-07	4.16521e-05	0.000232022	0.00101055	0.000616929	0.0220917	0.00481418	0.00983816	0.0101918	0.184343	0.109151	0.115754	0.0422872	0.00219843	0.000128281	0.526924	2.56661e-07	1	NA	NA	NA	NA	NA	NA	NA	NA	NA	0.110477	0.00115213	0.00153385	1.48643e-07	0.00445437	1.06475e-10	0.00144568	4.20677e-05	2.26046e-09	0.000390555	0.0085831	0.000533306	1.06719e-05	8.91649e-07	0.00202142	0.00275665	0.0609344	0.00147048	0.00069546	0.00249338	0.805423	0.0265318	0.0977524	0.000185966	0.000885572	7.35946e-05	0.0478559	4.2815e-10	1	NA	NA	NA	NA	NA	NA	NA	NA	NA
Pt ATP synthesis	0.139089	0.872117	0.231237	0.00342668	0.0481698	0.00407797	0.0585726	0.0014053	0.000278494	0.00411348	0.00177166	0.000588798	0.00157643	0.000994854	0.00272393	0.00163675	0.033498	0.00591254	0.0168329	0.0174419	0.360735	0.724452	0.265434	0.242108	0.102246	0.000269806	0.190639	4.63114e-05	0.300419	1	NA	NA	NA	NA	NA	NA	NA	NA	0.0282934	0.364525	0.076536	0.445992	0.878552	0.0323792	0.203309	0.456945	0.466354	0.306899	0.262665	0.12057	0.197928	0.233466	0.0509772	0.164381	0.385449	0.0438585	0.355986	0.746491	0.00866329	0.185909	0.505652	0.753574	0.548521	0.121061	0.229143	0.00174846	0.00765168	1	NA	NA	NA	NA	NA	NA	NA	NA
Pt protein degradation	0.00380212	0.124506	0.31899	0.189699	0.342356	0.173172	0.384896	0.0839552	0.0285605	0.031064	0.0429212	0.0570303	0.061267	0.0117047	0.0164626	0.0105398	0.0746557	0.00884342	0.0440436	0.0502644	0.907355	0.159329	0.822239	0.831472	0.92001	0.00141254	0.00787211	0.00434539	0.00808494	0.108662	1	NA	NA	NA	NA	NA	NA	NA	0.107002	0.791973	0.254433	0.182313	0.507173	0.00977253	0.0944771	0.936729	0.182821	0.13107	0.144776	0.36645	0.0747501	0.0838883	0.0277264	0.0835827	0.273705	0.0232871	0.167293	0.786389	0.0344752	0.471607	0.374965	0.753079	0.986681	0.045851	0.526236	0.000517738	0.0325405	0.606021	1	NA	NA	NA	NA	NA	NA	NA
Pt nucleotide metabolism	0.00135083	0.0235338	0.0567177	0.972836	0.909937	0.879269	0.967586	0.636686	0.382196	0.144894	0.34493	0.592024	0.462716	0.0767847	0.0665106	0.0468961	0.13765	0.0120694	0.0902304	0.114473	0.634598	0.0299397	0.659077	0.269339	0.245519	0.00583234	0.00174059	0.0962923	0.00232823	0.0210058	0.301134	1	NA	NA	NA	NA	NA	NA	0.250966	0.580006	0.62582	0.0213777	0.174346	0.000264311	0.02508	0.420173	0.0174784	0.0237783	0.0585234	0.861315	0.00840358	0.00684331	0.0116015	0.0285192	0.172884	0.00929278	0.0395655	0.283317	0.0726823	0.97159	0.251067	0.233399	0.408002	0.00619751	0.990568	8.30605e-06	0.0594993	0.229062	0.522347	1	NA	NA	NA	NA	NA	NA
Pt glycolysis	3.94666e-05	0.00237986	0.00535596	0.411515	0.615322	0.505467	0.567884	0.720111	0.976167	0.354005	0.845945	0.727615	0.976084	0.220043	0.159801	0.120831	0.214305	0.015375	0.148834	0.204233	0.352278	0.00310282	0.343233	0.0718513	0.0479743	0.0157678	0.000118158	0.358685	9.42426e-05	0.0022993	0.0698065	0.462969	1	NA	NA	NA	NA	NA	0.00385409	0.230492	0.0181272	0.440238	0.939079	0.0151193	0.19902	0.306511	0.455461	0.298208	0.267728	0.0387065	0.176471	0.201326	0.0508128	0.163701	0.398455	0.0434127	0.357644	0.631565	0.00143477	0.0971244	0.522695	0.627069	0.416884	0.104868	0.140767	0.000434278	0.000456025	0.926429	0.511048	0.143141	1	NA	NA	NA	NA	NA
Pt AA synthesis	9.93744e-11	2.68399e-07	1.28956e-07	0.00181599	0.0445779	0.00472191	0.0396925	0.0113711	0.0291887	0.661194	0.0869792	0.0072118	0.0464967	0.872472	0.758426	0.671374	0.538669	0.0273096	0.41428	0.64252	0.0466196	3.45049e-07	0.0339125	0.000354782	2.171e-05	0.131939	8.71632e-09	0.313401	2.6021e-10	6.37428e-07	0.000137763	0.0102656	0.0611114	1	NA	NA	NA	NA	3.21386e-05	0.148426	0.000495513	0.26335	0.850365	0.0015144	0.144916	0.208932	0.235486	0.196988	0.22229	0.00315911	0.0906006	0.0821798	0.0413228	0.127891	0.369331	0.0347397	0.265111	0.644534	0.000286773	0.0511821	0.492071	0.629089	0.371154	0.056362	0.0979592	3.89274e-05	5.07877e-07	0.996824	0.516177	0.104771	0.903529	1	NA	NA	NA	NA
Pt redox	0.0118741	0.0321377	0.0515974	0.219929	0.274806	0.243763	0.25847	0.302656	0.38851	0.828547	0.445917	0.303845	0.38305	0.960816	0.806281	0.751151	0.582293	0.0296691	0.471273	0.693414	0.175976	0.0360167	0.174386	0.0871587	0.0887363	0.277008	0.0106298	0.679259	0.0148786	0.0293133	0.0968526	0.227693	0.395207	0.961644	1	NA	NA	NA	0.00707123	0.0712709	0.0164457	0.616206	0.387688	0.469083	0.792182	0.0898024	0.551904	0.886292	0.781223	0.0242914	0.959052	0.888298	0.201333	0.601694	0.747636	0.184326	0.886014	0.180774	0.00235343	0.0363028	0.885081	0.172896	0.117282	0.714525	0.0459094	0.0722183	0.00241513	0.320128	0.158485	0.0463916	0.323092	0.250315	1	NA	NA	NA
Pt major CHO metabolism	0.00328721	0.00502841	0.00649423	0.0135679	0.0148598	0.0143417	0.014252	0.016452	0.0194618	0.0378928	0.0213469	0.0165982	0.0191294	0.0448364	0.0663028	0.0702057	0.154552	0.33108	0.193313	0.0970643	0.0103455	0.00533017	0.0106115	0.00786027	0.0082549	0.167501	0.00296304	0.0300389	0.00360268	0.00477587	0.00855942	0.0135496	0.0194984	0.0465381	0.0574027	1	NA	NA	0.00485136	0.0237049	0.00874284	0.165009	0.105623	0.636101	0.501171	0.0287138	0.142865	0.278763	0.572494	0.0113614	0.342736	0.25819	0.623103	0.720759	0.773248	0.597798	0.295383	0.0495329	0.00198707	0.0138688	0.666629	0.0479846	0.0344453	0.503468	0.0157679	0.618167	0.0023418	0.0864319	0.0437151	0.0158416	0.0850801	0.0665514	0.372085	1	NA	NA
Vc storage protein	1.91968e-07	2.60946e-07	3.23517e-07	5.52816e-07	5.46667e-07	5.71402e-07	5.29186e-07	6.35665e-07	7.24812e-07	1.09121e-06	7.60964e-07	6.47305e-07	7.0076e-07	1.25366e-06	1.59735e-06	1.70463e-06	3.23234e-06	0.0082125	3.72586e-06	2.04629e-06	3.72306e-07	2.73577e-07	3.9945e-07	3.54382e-07	3.7978e-07	3.59342e-06	1.71992e-07	9.91247e-07	2.04743e-07	2.49665e-07	3.87572e-07	5.35763e-07	7.04259e-07	1.40229e-06	1.28311e-06	9.33419e-05	1	NA	5.09919e-07	2.58872e-06	9.82257e-07	2.4686e-05	1.57487e-05	0.000212231	0.000276518	3.27142e-06	2.10816e-05	6.25533e-05	0.000797658	1.27762e-06	7.79277e-05	4.71398e-05	0.0222098	0.00110125	0.0119779	0.0223657	7.59558e-05	5.80078e-06	1.70127e-07	1.39511e-06	0.0109714	5.56174e-06	3.69574e-06	0.00017817	1.4632e-06	0.00225054	2.28476e-07	1.24647e-05	5.51466e-06	1.54309e-06	1.05587e-05	8.30174e-06	0.000152537	0.00331588	1	NA
Others	9.09372e-47	3.3908e-08	2.73144e-26	0.000257611	0.0611311	0.00208237	0.0547315	0.00688177	0.0217906	0.877517	0.116428	0.0021017	0.0533278	0.870565	0.556737	0.468762	0.44292	0.0239412	0.331154	0.506796	0.0638863	4.65009e-08	0.0476767	0.000317995	5.68957e-07	0.0736105	1.53538e-09	0.466009	5.46658e-26	5.31559e-07	0.000110507	0.011747	0.0763245	0.579855	0.878722	0.0379494	1.23658e-06	1	2.94237e-20	9.38644e-06	3.35618e-33	0.0407626	0.0550458	0.625016	0.862778	1.17465e-07	0.00591441	0.346453	0.940254	3.74024e-18	0.485453	0.196518	0.253166	0.821385	0.920907	0.230074	0.412452	0.00331791	1.06264e-06	3.34148e-05	0.934069	0.000305451	7.19772e-05	0.911315	6.39914e-05	0.0215462	6.36552e-25	0.0387865	0.0125536	0.000326927	0.012203	6.64445e-05	0.593465	0.490463	0.00012269	1
