## Supplemental data 4 for "Protein turnover in the developing *Triticum aestivum* grain" (part 1 of 2)

### Sheet: Supplementary Data 4a
Supplementary Data 4a. Individual FCP of 2307 wheat grain proteins during grain development. All proteins in this list have: 1) protein identification probability >0.95; 2) peptide probabilities >0.80; 3) proteins identified >= 3 samples across 12 independent biological samples; 4) at least 4 independently quantified peptides used for relative abundance calculation; 5) realtive standard deviation and standard deviation with rsd <= 25% or sd <= 25% of the mean of all FCP values at the time point. Annotation block includes the first traes id of the protein group (First ID), all traes of the protein group (Protein group), protein name and protein functional categories (MapMan, mapman.gabipd.org). The middle block collects actual data of each time point including the ratio of light abundance (14N) to heavy (15N) abundance (Ratio_), number of quantified redundant peptides (N_hits_), number of quantified unique peptides (N_pep_), standard deviation (SD_) and relative standard deviation by mean (RSD_) of each replicate and the overall summary of the time point. The third block shows the statistical analysis including the summary of total number of quantified samples out of 12 samples (N_sample), total number of spectrum hits (Total_hits) and total number of unique peptides (Total_pep). One-way ANOVA and Tukey multiple pairwise-comparisons applied for statistical analysis. Proteins with P-value <= 0.05 and FCP >= 2 or FCP <= 0.5 were defined as significant change proteins with increasing abundance (marked as 1) or decreasing abundance (marked as -1).
Annotation				7DPA																		10DPA																		14DPA																		17DPA																		Statistical analysis
First ID	Protein gorup	Protein name	Functional category	Ratio_R1	N_hits_R1	N_pep_R1	SD_R1	RSD_R1	Ratio_R2	N_hits_R2	N_pep_R2	SD_R2	RSD_R2	Ratio_R3	N_hits_R3	N_pep_R3	SD_R3	RSD_R3	Ratio_7DPA	SD_7DPA	RSD_7DPA	Ratio_R1	N_hits_R1	N_pep_R1	SD_R1	RSD_R1	Ratio_R2	N_hits_R2	N_pep_R2	SD_R2	RSD_R2	Ratio_R3	N_hits_R3	N_pep_R3	SD_R3	RSD_R3	Ratio_10DPA	SD_10DPA	RSD_10DPA	Ratio_R1	N_hits_R1	N_pep_R1	SD_R1	RSD_R1	Ratio_R2	N_hits_R2	N_pep_R2	SD_R2	RSD_R2	Ratio_R3	N_hits_R3	N_pep_R3	SD_R3	RSD_R3	Ratio_14DPA	SD_14DPA	RSD_14DPA	Ratio_R1	N_hits_R1	N_pep_R1	SD_R1	RSD_R1	Ratio_R2	N_hits_R2	N_pep_R2	SD_R2	RSD_R2	Ratio_R3	N_hits_R3	N_pep_R3	SD_R3	RSD_R3	Ratio_17DPA	SD_17DPA	RSD_17DPA	N_sample	Total_hits	Total_pep	Pvalue_anova	FCP_10DPA	Pvalue_10DPA	Sig_10DPA	FCP_14DPA	Pvalue_14DPA	Sig_14DPA	FCP_17DPA	Pvalue_17DPA	Sig_17DPA
TraesCS5D01G486500.1	TraesCS5D01G486500.1, TraesCS5B01G486700.1, TraesCS1D01G287800.1, TraesCS3A01G353000.1, TraesCS5A01G473700.1, TraesCS1A01G288800.1, TraesCS3D01G347100.1, TraesCS3B01G385700.1	30S ribosomal protein S12	protein synthesis	1.00031	2	2	0.0287351	3.85	0.98438	2	2	0.00335506	0.46	1.05942	2	1	0.0548488	6.81	1.0147	0.0395364	3.9	1.44637	1	1	NA	NA	1.39951	2	1	0.135028	9.65	NA	3	2	NA	NA	1.42294	0.0331345	2.33	2.51654	1	1	NA	NA	1.83491	3	3	0.142492	7.77	2.11037	1	1	NA	NA	2.15394	0.342899	15.92	2.31486	2	2	0.120049	5.19	2.36122	1	1	NA	NA	2.9748	3	2	0.394312	13.26	2.55029	0.368368	14.44	11	23	19	0.000938281	1.40232	0.410199	NA	2.12273	0.00549385	1	2.51334	0.000952228	1
TraesCS7D01G460700.1	TraesCS7D01G460700.1, TraesCS7D01G460700.2, TraesCS7D01G460800.1, TraesCS7B01G375300.1, TraesCS6A01G158300.1, TraesCS1B01G325100.1, TraesCS1D01G313800.1, TraesCS1D01G313800.2, TraesCS7A01G473900.1, TraesCS6B01G187500.1, TraesCS6B01G187500.2, TraesCS1A01G313300.1, TraesCS1A01G313300.2, TraesCS6D01G148700.1, TraesCS6D01G148700.2	Phosphoglycerate kinase	glycolysis	0.630782	5	4	0.0344516	8.08	0.571217	6	4	0.0269015	7.33	0.63539	8	5	0.0307502	7.13	0.612463	0.0357942	5.84	0.968764	7	4	0.105353	10.88	0.932756	6	4	0.0656385	7.04	0.922317	6	3	0.202889	22	0.941279	0.024368	2.59	NA	5	4	NA	NA	1.85156	5	4	0.209781	11.33	1.90985	5	4	0.106412	5.57	1.88071	0.0412157	2.19	2.35416	5	4	0.349397	14.84	2.33308	6	5	0.380941	16.33	2.41176	5	4	0.304517	12.63	2.36633	0.0407289	1.72	11	69	49	3.19453e-10	1.53687	4.05671e-05	NA	3.07073	2.11571e-09	1	3.86363	0	1
TraesCS2A01G168300.1	TraesCS2A01G168300.1, TraesCS2B01G194400.1, TraesCS4D01G298000.1, TraesCS2D01G175700.1, TraesCS4B01G299100.1, TraesCS4A01G006000.1	40S ribosomal protein SA	protein synthesis	0.954573	20	8	0.124214	17.51	0.944826	20	8	0.110754	15.83	1.01045	20	8	0.125807	16.44	0.969951	0.0354128	3.65	1.43093	18	8	0.306058	21.39	1.29732	21	9	0.235324	18.14	1.365	15	7	0.209202	15.33	1.36442	0.0668038	4.9	2.38068	15	7	0.431822	18.14	1.90791	15	7	0.21639	11.34	2.11997	15	8	0.272588	12.86	2.13619	0.236799	11.09	2.20268	18	9	0.363215	16.49	2.33204	13	7	0.356717	15.3	2.60957	13	8	0.363017	13.91	2.38143	0.207898	8.73	12	203	94	1.64564e-05	1.40669	0.0682543	NA	2.20237	9.9965e-05	1	2.45521	2.44027e-05	1
TraesCS4A01G204000.1	TraesCS4A01G204000.1, TraesCS4A01G204000.2, TraesCS4B01G107800.1, TraesCS4D01G104900.1	Methylthioribose-1-phosphate isomerase	protein synthesis	0.892307	2	2	0.0250324	3.26	0.989308	2	2	0.171158	19.81	1.03576	3	3	0.131107	14.4	0.972457	0.0731944	7.53	1.25891	2	2	0.102645	8.15	1.08432	2	2	0.0635582	5.86	1.17809	3	3	0.0633442	5.38	1.17378	0.0873778	7.44	1.91359	2	2	0.101166	5.29	1.49538	1	1	NA	NA	1.7069	1	1	NA	NA	1.70529	0.209108	12.26	1.77021	2	2	0.196874	11.12	NA	NA	NA	NA	NA	2.3698	1	1	NA	NA	2.07	0.423971	20.48	11	21	21	0.00201365	1.20702	0.643191	NA	1.75359	0.0132188	NA	2.12863	0.00263553	1
TraesCS5D01G451200.1	TraesCS5D01G451200.1, TraesCS1B01G129500.1, TraesCS1D01G111600.1, TraesCS5B01G448200.1, TraesCS5B01G448200.2, TraesCS2B01G109000.1, TraesCS1A01G107500.1, TraesCS5A01G443800.1, TraesCS2A01G094200.1, TraesCS2D01G092800.1, decoy_18016, decoy_69331, decoy_69345, decoy_69360, decoy_127183, TraesCS5D01G451300.1, TraesCS5D01G452000.1, TraesCS5B01G448500.1, TraesCS5B01G449000.1, TraesCS5A01G443900.1, TraesCS5A01G443900.2, TraesCS5A01G444300.1, TraesCS5B01G448400.1	Histone H1	DNA synthesis	NA	9	5	NA	NA	1.10822	9	5	0.16828	18.53	1.22495	8	5	0.189688	18.51	1.16658	0.0825405	7.08	1.37749	4	4	0.210224	15.26	1.51766	8	5	0.247295	16.29	1.57088	5	3	0.184319	11.73	1.48868	0.0998973	6.71	2.54709	9	6	0.278031	10.92	NA	8	4	NA	NA	2.66037	7	4	0.601683	22.62	2.60373	0.0801018	3.08	NA	4	4	NA	NA	2.4249	3	3	0.211708	8.73	NA	7	4	NA	NA	2.4249	NA	NA	8	81	52	0.000260756	1.2761	0.0585484	NA	2.23192	0.000330443	1	2.07863	0.00123077	1
TraesCS7D01G010300.1	TraesCS7D01G010300.1, TraesCS7A01G010500.1, TraesCS5A01G047200.1	BAG family molecular chaperone regulator 7	signalling	0.786845	7	7	0.0575713	9.5	0.763202	6	6	0.0470601	8.08	0.844906	8	7	0.0304468	4.58	0.798318	0.042043	5.27	1.09894	10	9	0.10151	9.24	1.03985	6	6	0.095018	9.14	1.12858	6	6	0.197615	17.51	1.08912	0.0451771	4.15	2.37315	4	4	0.261038	11	1.90361	5	5	0.209236	10.99	NA	10	10	NA	NA	2.13838	0.332012	15.53	2.19282	4	4	0.156511	7.14	2.06232	7	7	0.331405	16.07	2.4198	4	4	0.351867	14.54	2.22498	0.180895	8.13	11	77	75	2.98951e-05	1.36427	0.212361	NA	2.23192	0.000179217	1	2.78709	5.7393e-05	1
TraesCS6D01G262700.1	TraesCS6D01G262700.1, TraesCS6A01G282200.1, TraesCS6B01G310600.1, TraesCS7D01G211700.1, TraesCS7D01G211700.2, TraesCS7A01G209800.1, TraesCS7B01G116600.1, TraesCS1A01G434300.1	ADP,ATP carrier protein, mitochondrial	transport	1.08175	23	10	0.137418	15.75	1.04271	21	9	0.130352	15.63	1.19075	21	10	0.178654	18.2	1.10507	0.0767224	6.94	1.43724	16	11	0.119941	8.35	1.38878	19	9	0.20509	14.77	1.49777	14	7	0.120831	8.07	1.44126	0.0546046	3.79	2.48304	14	8	0.213128	8.58	1.96588	16	8	0.279316	14.21	2.15645	14	9	0.428989	19.89	2.20179	0.261543	11.88	2.15395	13	9	0.417953	19.4	2.23315	15	9	0.292658	13.11	2.57222	13	6	0.306116	11.9	2.31977	0.222183	9.58	12	199	105	7.61301e-05	1.30423	0.173723	NA	1.99245	0.000303571	NA	2.09921	0.000146617	1
TraesCSU01G093200.1	TraesCSU01G093200.1, TraesCSU01G093400.1, TraesCSU01G095700.1, TraesCSU01G095800.1, TraesCSU01G182300.1, TraesCS6A01G155800.1, TraesCS7D01G096900.1, TraesCS7D01G097600.1, TraesCS7D01G115400.1, TraesCS7D01G116600.1, TraesCS7D01G116800.1, TraesCS7D01G116900.1, TraesCS7D01G117100.1, TraesCS7D01G118200.1, TraesCS7D01G143500.1, TraesCS6A01G061500.1, TraesCS6A01G063400.1, TraesCS6A01G099700.1, TraesCS1B01G245000.1, TraesCS1B01G245200.1, TraesCS7A01G102900.1, TraesCS7A01G103800.1, TraesCS7A01G103900.1, TraesCS7A01G119400.1, TraesCS7A01G119700.1, TraesCS7A01G119900.1, TraesCS1D01G233000.1, TraesCS1D01G233200.1, TraesCS7A01G142300.1, TraesCS1B01G283700.1, TraesCS7A01G157100.1, TraesCS1D01G261900.1, TraesCS1D01G274300.1, TraesCS1B01G375900.1, TraesCS1B01G376300.1, TraesCS1B01G376500.1, TraesCS1B01G376700.1, TraesCS1B01G378400.1, TraesCS1B01G378600.1, TraesCS1B01G378700.1, TraesCS1D01G364200.1, TraesCS1D01G364600.1, TraesCS1D01G366400.1, TraesCS1D01G366600.1, TraesCS3A01G377400.1, TraesCS2B01G186000.1, TraesCS6B01G081800.1, TraesCS6B01G082000.1, TraesCS6B01G082200.1, TraesCS6B01G084700.1, TraesCS2A01G299100.1, TraesCS4D01G246800.1, TraesCS4A01G402000.1, TraesCS4D01G274000.1, TraesCS5D01G194100.1, TraesCS1A01G228800.1, TraesCS1A01G229000.1, TraesCS2A01G377500.1, TraesCS1A01G261900.1, TraesCS3D01G150300.1, TraesCS1A01G274300.1, TraesCS2B01G315500.1, TraesCS7B01G016000.1, TraesCS7B01G016700.1, TraesCS7B01G016900.1, TraesCS7B01G017000.1, TraesCS7B01G017400.1, TraesCS7B01G017600.1, TraesCS7B01G018100.1, TraesCS7B01G019000.1, TraesCS7B01G061300.1, TraesCS1A01G359800.1, TraesCS1A01G360000.1, TraesCS1A01G360200.1, TraesCS1A01G361700.1, TraesCS1A01G361900.1, TraesCS3B01G167700.1, TraesCS3D01G266000.1, TraesCS6D01G061300.1, TraesCS6D01G063000.1, TraesCS6D01G082800.1, TraesCS3A01G134000.1, TraesCS4B01G247500.1, TraesCS2D01G297000.1, TraesCS3D01G370500.1, TraesCS5B01G186900.1, TraesCS4B01G275500.1, TraesCS6D01G145800.1, TraesCS4A01G030300.1, TraesCS4A01G057500.1, TraesCS3B01G299200.1, TraesCS3B01G410200.1	Histone H3	DNA synthesis	1.45949	1	1	NA	NA	NA	NA	NA	NA	NA	NA	NA	NA	NA	NA	1.45949	NA	NA	NA	NA	NA	NA	NA	NA	NA	NA	NA	NA	1.88799	1	1	NA	NA	1.88799	NA	NA	NA	NA	NA	NA	NA	NA	NA	NA	NA	NA	2.22491	1	1	NA	NA	2.22491	NA	NA	NA	NA	NA	NA	NA	2.33327	2	2	0.0961081	4.12	NA	NA	NA	NA	NA	2.33327	NA	NA	4	5	5	NA	1.2936	NA	NA	1.52445	NA	NA	1.5987	NA	NA
TraesCS6D01G272500.1	TraesCS6D01G272500.1, TraesCS6A01G291100.1, TraesCS6B01G321300.1, TraesCS6B01G321300.2	RNA-binding family protein	RNA regulation	1.26051	2	2	0.00583264	0.58	1.26187	1	1	NA	NA	1.40657	1	1	NA	NA	1.30965	0.0839354	6.41	1.68713	1	1	NA	NA	1.65687	2	2	0.037369	2.26	1.81976	2	2	0.0561017	3.08	1.72125	0.0866386	5.03	2.24958	1	1	NA	NA	1.83378	1	1	NA	NA	2.16959	1	1	NA	NA	2.08432	0.220623	10.58	2.23064	1	1	NA	NA	1.9416	1	1	NA	NA	2.44322	1	1	NA	NA	2.20515	0.251782	11.42	12	15	15	0.00109294	1.31428	0.0841709	NA	1.5915	0.00310469	NA	1.68377	0.00121637	NA
TraesCS5D01G423300.1	TraesCS5D01G423300.1, TraesCS5D01G423300.2, TraesCS5D01G423300.3, TraesCS5D01G423400.1, TraesCS4A01G107600.1, TraesCS4A01G107700.1, TraesCS5B01G418100.1, TraesCS5B01G418200.1, TraesCS2B01G097100.1, TraesCS2B01G097300.1, TraesCS4D01G197100.1, TraesCS4D01G197200.1, TraesCS5A01G415400.1, TraesCS5A01G415600.1, TraesCS2A01G083000.1, TraesCS2A01G083300.1, TraesCS2D01G080800.1, TraesCS2D01G080900.1, TraesCS4B01G196800.1, TraesCS4B01G196800.2, TraesCS4B01G196900.1, TraesCS4B01G196900.2, TraesCS2D01G320300.1, TraesCS5B01G418200.2, TraesCS2D01G320500.1	Elongation factor 1-alpha	protein synthesis	NA	39	14	NA	NA	NA	40	15	NA	NA	NA	38	15	NA	NA	NA	NA	NA	1.17418	28	13	0.166428	14.17	1.12437	33	13	0.211912	18.85	NA	33	12	NA	NA	1.14927	0.0352226	3.06	2.23207	28	13	0.50165	22.47	1.95431	24	10	0.252188	12.9	2.32108	24	10	0.449	19.34	2.16915	0.19131	8.82	NA	22	9	NA	NA	2.37149	25	11	0.510157	21.51	2.5597	25	11	0.334472	13.07	2.4656	0.133088	5.4	7	359	146	0.00202236	1	NA	NA	1.88741	NA	NA	2.14535	NA	1
TraesCS5D01G020900.1	TraesCS5D01G020900.1, TraesCS5A01G015000.1, TraesCS5B01G013200.1, TraesCS4A01G293000.1, TraesCS4B01G020300.1, TraesCS4D01G018500.1	RNA-binding protein	RNA regulation	1.1149	11	6	0.123472	14.16	1.0309	10	6	0.111398	14.13	NA	10	5	NA	NA	1.0729	0.0593989	5.54	1.56585	8	4	0.266669	17.03	1.38995	9	5	0.347369	24.99	1.4346	9	5	0.229338	15.99	1.46346	0.0914316	6.25	2.52274	10	4	0.310615	12.31	2.21723	10	4	0.465605	21	2.30603	7	3	0.423276	18.36	2.34867	0.157153	6.69	2.19086	7	5	0.321516	14.68	2.34503	9	5	0.336346	14.34	NA	10	5	NA	NA	2.26795	0.109016	4.81	10	110	57	5.23728e-05	1.36403	0.0393938	NA	2.18908	8.59863e-05	1	2.11385	0.000210431	1
TraesCSU01G081000.1	TraesCSU01G081000.1, TraesCS6D01G326700.1, TraesCS6B01G376800.1, TraesCS2A01G301800.1, TraesCS1B01G409800.1, TraesCS1D01G391600.1, TraesCS1A01G383500.1	60S ribosomal protein L35a-like protein	protein synthesis	0.911513	7	5	0.15416	21.41	0.910946	8	5	0.13769	19.14	1.00977	7	5	0.189142	23.11	0.944077	0.0568938	6.03	1.25207	3	2	0.135546	10.83	NA	6	4	NA	NA	NA	4	3	NA	NA	1.25207	NA	NA	NA	4	2	NA	NA	1.8356	2	2	0.238071	12.97	2.16613	3	2	0.163188	7.53	2.00086	0.233718	11.68	NA	6	4	NA	NA	NA	5	3	NA	NA	NA	4	3	NA	NA	NA	NA	NA	6	59	40	0.00899879	1.32624	0.290971	NA	2.11939	0.00801636	1	NA	NA	NA
TraesCS5D01G516200.1	TraesCS5D01G516200.1, TraesCS1B01G201400.1, TraesCS1D01G177400.1, TraesCS1B01G283900.1, TraesCS1A01G020500.1, TraesCS1A01G020500.2, TraesCS5B01G516100.1, TraesCS1D01G274400.1, TraesCS5D01G000400.1, TraesCS4A01G264400.1, TraesCS4A01G264400.2, TraesCS4A01G264400.3, TraesCS3A01G377300.1, TraesCS4A01G356100.1, TraesCS4A01G356100.2, TraesCS5D01G132200.1, TraesCS1D01G020000.1, TraesCS1A01G179000.1, TraesCS1A01G179000.2, TraesCS1A01G274400.1, TraesCS5A01G000400.1, TraesCS4B01G050600.1, TraesCS4B01G050600.2, TraesCS4B01G050600.3, TraesCS5A01G124300.1, TraesCS5A01G124300.2, TraesCS1B01G024500.1, TraesCS5B01G124100.1, TraesCS3D01G370400.1, TraesCS3D01G370400.2, TraesCS3D01G370400.3, TraesCS4D01G050800.1, TraesCS4D01G050800.2, TraesCS3B01G410000.1, TraesCS3B01G410000.2	Actin	cell function	0.97946	16	7	0.118992	14.95	0.96154	17	8	0.155282	19.96	1.04101	17	7	0.213907	24.95	0.994002	0.0416811	4.19	1.28961	18	8	0.31117	24.13	NA	10	7	NA	NA	NA	23	8	NA	NA	1.28961	NA	NA	NA	11	5	NA	NA	1.91735	8	4	0.293697	15.32	2.2833	11	7	0.443019	19.4	2.10032	0.25877	12.32	NA	9	5	NA	NA	NA	8	4	NA	NA	NA	12	6	NA	NA	NA	NA	NA	6	160	76	0.0096205	1.29739	0.348014	NA	2.113	0.00862087	1	NA	NA	NA
TraesCS6A01G042600.1	TraesCS6A01G042600.1, TraesCS6B01G058300.1, TraesCS6D01G049100.1	Heat shock 70 kDa protein	chaperone	NA	21	14	NA	NA	0.76028	19	14	0.075358	14.82	0.756264	20	14	0.0489363	9.7	0.758272	0.00284004	0.37	1.25144	16	11	0.262611	20.98	1.12607	21	15	0.186371	16.55	1.11184	23	14	0.104653	9.41	1.16312	0.0768222	6.6	2.21142	16	11	0.334791	15.14	1.76222	18	11	0.298276	16.93	1.96736	14	10	0.241775	12.29	1.98033	0.224881	11.36	2.08388	19	13	0.343303	16.47	2.19645	12	8	0.287347	13.08	2.37667	12	10	0.329913	13.88	2.219	0.147688	6.66	11	211	145	3.47165e-05	1.5339	0.0783576	NA	2.61164	0.000195424	1	2.92639	6.09854e-05	1
TraesCS7D01G412200.1	TraesCS7D01G412200.1, TraesCS7B01G320000.1, TraesCS6A01G116200.1, TraesCS7A01G419400.1, TraesCS6B01G144000.1, TraesCS6B01G144000.2, TraesCS6B01G144100.1, TraesCS6D01G105000.1, TraesCS6B01G217800.1	ATP-dependent RNA helicase	DNA synthesis	0.892902	25	17	0.136214	21.27	0.821464	25	15	0.0743522	13.07	0.901111	24	16	0.0965137	14.88	0.871826	0.0438071	5.02	1.31374	27	16	0.267503	20.36	1.18253	22	13	0.150689	12.74	1.3385	26	12	0.29148	21.78	1.27826	0.08382	6.56	2.59824	23	12	0.334263	12.86	2.19272	27	14	0.518858	23.66	NA	21	12	NA	NA	2.39548	0.286749	11.97	2.55608	20	12	0.452371	17.7	NA	20	13	NA	NA	NA	21	12	NA	NA	2.55608	NA	NA	9	281	164	0.000183574	1.46618	0.0593788	NA	2.74766	0.00029891	1	2.93187	0.000572249	1
TraesCS2B01G097100.1	TraesCS2B01G097100.1, TraesCS2B01G097300.1, TraesCS2A01G083000.1, TraesCS2A01G083300.1, TraesCS2D01G080800.1, TraesCS2D01G080900.1	Elongation factor 1-alpha	protein synthesis	0.959781	6	3	0.145672	21.04	0.921003	8	4	0.103875	15.9	0.981477	7	3	0.110411	15.47	0.954087	0.0306363	3.21	1.46046	5	2	0.223504	15.3	1.3005	5	3	0.262184	20.16	1.39266	3	2	0.327223	23.5	1.38454	0.0802928	5.8	2.41588	5	2	0.523593	21.67	2.39135	3	2	0.48937	20.46	2.80875	4	2	0.615627	21.92	2.53866	0.234227	9.23	2.84556	4	2	0.568947	19.99	2.69052	6	2	0.527212	19.6	2.68796	3	2	0.200249	7.45	2.74135	0.0902606	3.29	12	59	29	4.06565e-07	1.45117	0.0172445	NA	2.66083	2.2564e-06	1	2.87327	8.80592e-07	1
TraesCS6A01G204900.1	TraesCS6A01G204900.1, TraesCS6B01G225600.1, TraesCS6B01G230300.1, TraesCS6B01G230300.2, TraesCS6D01G180100.1, TraesCS6D01G180100.2, TraesCS6D01G190100.1, TraesCS7D01G323000.1, TraesCS7D01G323000.2	60S ribosomal protein L6	protein synthesis	0.903024	13	9	0.105314	15.5	0.840714	11	9	0.105083	17.03	0.881867	12	9	0.103583	15.74	0.875202	0.0316856	3.62	1.16504	13	10	0.243485	20.9	NA	13	10	NA	NA	1.30489	9	7	0.241544	18.51	1.23496	0.0988927	8.01	2.23194	10	8	0.558378	25.02	1.80444	8	7	0.382717	21.21	1.88992	12	9	0.512285	27.11	1.97543	0.226214	11.45	2.10009	10	8	0.326225	15.53	2.11392	10	8	0.312275	14.77	NA	6	5	NA	NA	2.107	0.00978054	0.46	10	127	99	0.00014087	1.41106	0.102216	NA	2.25712	0.000277041	1	2.40745	0.000274881	1
TraesCS6A01G116500.1	TraesCS6A01G116500.1, TraesCS6A01G116500.2, TraesCS6A01G116500.3, TraesCS6A01G116500.4, TraesCS6B01G144500.1, TraesCS6B01G144500.2, TraesCS6D01G105500.1, TraesCS6D01G105500.2	26S proteasome non-ATPase regulatory subunit-like protein	protein degradation	1.06465	7	6	0.0933883	11.34	0.952664	8	8	0.160607	22.58	1.08691	9	9	0.163683	19.36	1.03474	0.0719498	6.95	1.42041	11	9	0.176155	12.4	1.41937	10	9	0.204052	14.38	1.42927	10	8	0.187168	13.1	1.42302	0.0054374	0.38	2.15844	10	10	0.378581	17.54	1.91614	11	10	0.301524	15.74	2.21997	12	11	0.224235	10.1	2.09818	0.160627	7.66	2.06087	8	8	0.375945	18.24	2.19013	5	5	0.476351	21.75	2.40132	4	4	0.477737	19.89	2.21744	0.17186	7.75	12	105	97	6.8024e-06	1.37523	0.0199708	NA	2.02773	2.58641e-05	1	2.14299	1.16345e-05	1
TraesCS7D01G291300.1	TraesCS7D01G291300.1, TraesCS2A01G172000.1, TraesCS2B01G198400.1, TraesCS2D01G179300.1, TraesCS3A01G107800.1, TraesCS7B01G198400.1, TraesCS5D01G226300.1, TraesCS3A01G107700.1	30S ribosomal protein S3	protein synthesis	0.920326	15	11	0.0869089	12.65	0.911798	16	13	0.109671	16.16	1.00006	19	11	0.119905	15.63	0.94406	0.0486814	5.16	NA	16	12	NA	NA	1.31913	13	11	0.147469	11.18	NA	17	11	NA	NA	1.31913	NA	NA	NA	12	8	NA	NA	1.87788	8	6	0.246204	13.11	NA	14	10	NA	NA	1.87788	NA	NA	2.22215	15	10	0.550811	24.79	2.38033	15	11	0.366885	15.41	NA	16	11	NA	NA	2.30124	0.111856	4.86	7	176	125	0.00103142	1.3973	0.0682181	NA	1.98916	0.00536578	NA	2.4376	0.000994752	1
TraesCS6A01G158300.1	TraesCS6A01G158300.1, TraesCS7D01G460800.1, TraesCS7B01G375300.1, TraesCS7A01G473900.1, TraesCS6B01G187500.1, TraesCS6B01G187500.2, TraesCS6D01G148700.1, TraesCS6D01G148700.2	Phosphoglycerate kinase	glycolysis	0.598391	20	11	0.0788847	18.78	0.57114	17	8	0.0904365	23.03	0.593205	17	9	0.0504287	12.16	0.587579	0.0144704	2.46	0.891599	21	11	0.142421	15.97	0.868458	17	11	0.128202	14.76	0.863491	15	8	0.171656	19.88	0.874516	0.0150013	1.72	2.08571	18	10	0.371432	17.81	1.8006	16	10	0.300416	16.68	1.83746	18	10	0.260188	14.16	1.90792	0.155064	8.13	1.99562	18	10	0.541282	27.12	2.06887	17	11	0.51481	24.88	2.28702	17	9	0.364995	15.96	2.11717	0.151585	7.16	12	211	118	2.68919e-07	1.48834	0.0483407	NA	3.24709	2.01669e-06	1	3.60322	6.25215e-07	1
TraesCS1B01G120600.1	TraesCS1B01G120600.1, TraesCS1D01G101600.1, TraesCS1A01G092900.1, decoy_86848	40S ribosomal protein S4	protein synthesis	0.957922	16	12	0.0817195	11.63	0.925745	17	12	0.127135	18.97	0.97347	15	11	0.133816	18.64	0.952379	0.0243409	2.56	1.41914	16	12	0.134597	9.48	1.33783	16	12	0.163262	12.2	1.33297	17	12	0.106845	8.02	1.36331	0.0484071	3.55	2.54057	14	11	0.466886	18.38	1.95298	13	11	0.227083	11.63	2.1778	13	12	0.26622	12.22	2.22378	0.296483	13.33	2.19577	12	10	0.310856	14.16	2.47856	10	7	0.360184	14.53	2.62398	11	10	0.30698	11.7	2.43277	0.217744	8.95	12	170	132	2.86531e-05	1.43148	0.100566	NA	2.33498	0.000144778	1	2.55442	4.76283e-05	1
TraesCS5D01G031300.1	TraesCS5D01G031300.1, TraesCS5D01G031300.2, TraesCS4A01G298700.1, TraesCS4B01G014700.1, TraesCS4B01G014700.2, TraesCS5A01G024900.1, TraesCS5A01G024900.2, TraesCS5A01G024900.3, TraesCS5B01G022800.1, TraesCS5B01G022800.2, TraesCS5B01G022800.3, TraesCS5B01G022800.4, TraesCS5B01G022800.5, TraesCS4D01G012900.1, TraesCS4D01G012900.2	5-methyltetrahydropteroyltriglutamate--homocysteine methyltransferase	AA synthesis	1.42725	17	9	0.18611	15.37	1.31966	17	8	0.172779	15.67	1.30394	16	10	0.219652	20.2	1.35029	0.0671183	4.97	1.67093	19	10	0.32784	19.62	1.54057	15	10	0.347528	22.56	1.88535	18	10	0.338935	17.98	1.69895	0.174094	10.25	2.42425	13	10	0.201017	8.29	1.79073	15	11	0.357785	19.98	2.21808	16	11	0.322149	14.52	2.14435	0.32313	15.07	2.02152	11	9	0.38951	19.27	2.03963	8	6	0.313176	15.35	2.27843	12	8	0.282022	12.38	2.11319	0.143387	6.79	12	177	112	0.00360348	1.25821	0.220739	NA	1.58807	0.00545203	NA	1.565	0.00691911	NA
TraesCS1D01G236500.1	TraesCS1D01G236500.1, TraesCS1D01G259800.1, decoy_95574, decoy_95575	Nascent polypeptide-associated complex subunit alpha-like protein	protein synthesis	0.969166	1	1	NA	NA	1.01411	1	1	NA	NA	NA	NA	NA	NA	NA	0.991636	0.0317769	3.2	1.39453	1	1	NA	NA	NA	NA	NA	NA	NA	NA	NA	NA	NA	NA	1.39453	NA	NA	2.33657	1	1	NA	NA	NA	NA	NA	NA	NA	NA	NA	NA	NA	NA	2.33657	NA	NA	NA	NA	NA	NA	NA	NA	NA	NA	NA	NA	NA	NA	NA	NA	NA	NA	NA	NA	4	4	4	0.0289066	1.40629	NA	NA	2.35627	NA	1	NA	NA	NA
TraesCS4A01G130800.1	TraesCS4A01G130800.1, TraesCS4A01G130800.2, TraesCS4A01G130800.3, TraesCS2B01G118800.1, TraesCS2B01G118800.2, TraesCS2B01G118900.1, TraesCS2A01G101600.1, TraesCS2A01G101700.1, TraesCS2A01G101700.2, TraesCS2D01G101000.1, TraesCS2D01G101100.1, TraesCS2D01G101100.2, TraesCS4B01G173700.1, TraesCS4B01G173700.2, TraesCS4B01G173700.3, TraesCS4D01G175900.1, TraesCS4D01G175900.2, TraesCS4D01G175900.3	Stress responsive protein	stress response	NA	11	7	NA	NA	0.611682	7	5	0.0809354	18.68	0.689414	9	6	0.116757	22.85	0.650548	0.0549648	8.45	NA	8	5	NA	NA	NA	6	5	NA	NA	NA	10	8	NA	NA	NA	NA	NA	1.55831	6	5	0.161176	10.34	NA	9	6	NA	NA	NA	9	7	NA	NA	1.55831	NA	NA	2.51538	12	9	0.595304	23.67	NA	10	8	NA	NA	NA	9	7	NA	NA	2.51538	NA	NA	4	106	78	0.0356072	NA	NA	NA	2.39538	NA	1	3.86656	NA	1
TraesCS4A01G293000.1	TraesCS4A01G293000.1, TraesCS4B01G020300.1, TraesCS4D01G018500.1	RNA-binding protein	RNA regulation	1.55116	9	6	0.258875	20.08	1.61666	8	3	0.306685	22.64	1.77123	6	4	0.303038	20.08	1.64635	0.112999	6.86	2.25128	8	5	0.412249	18.31	1.92871	7	5	0.370853	19.23	2.02352	6	4	0.212794	10.52	2.06783	0.165791	8.02	2.47266	5	4	0.276768	11.19	2.10744	6	4	0.420059	19.93	2.2848	6	4	0.346256	15.15	2.2883	0.182636	7.98	2.45311	5	4	0.122268	4.98	2.40766	6	3	0.489997	20.35	2.85407	8	5	0.245088	8.59	2.57161	0.24567	9.55	12	80	51	0.00163705	1.25601	0.0856868	NA	1.38992	0.0112516	NA	1.56201	0.00118057	NA
TraesCS4A01G267000.1	TraesCS4A01G267000.1, TraesCS4B01G047300.1, TraesCS4D01G047300.1	Phosphoglucosamine mutase	glycolysis	0.753916	22	18	0.0770868	13.31	0.680943	17	13	0.0878149	17.35	0.730325	15	12	0.0659172	11.86	0.721728	0.0372385	5.16	1.04621	20	16	0.21007	20.08	0.921767	23	16	0.246068	26.7	1.04042	24	16	0.188256	18.09	1.0028	0.0702357	7	2.27798	21	15	0.562925	24.71	1.92509	19	14	0.429629	22.32	2.25401	17	14	0.345448	15.33	2.15236	0.197185	9.16	NA	19	14	NA	NA	2.30225	18	16	0.573727	24.92	2.68059	18	16	0.59436	22.17	2.49142	0.267526	10.74	11	233	180	7.61272e-06	1.38944	0.196185	NA	2.98223	3.74359e-05	1	3.45202	1.91168e-05	1
TraesCS7D01G262800.1	TraesCS7D01G262800.1, TraesCS7D01G262800.2, TraesCS5D01G296200.1, TraesCS5B01G287900.1, TraesCS7A01G261600.1, TraesCS7B01G159700.1, TraesCS5A01G288400.1, decoy_76591, decoy_98038, TraesCS4D01G148500.2	60S ribosomal protein L7a	protein synthesis	0.933372	14	9	0.0980095	13.72	NA	13	8	NA	NA	0.979527	14	9	0.10455	13.74	0.956449	0.032636	3.41	NA	12	6	NA	NA	NA	12	8	NA	NA	NA	15	10	NA	NA	NA	NA	NA	2.38107	8	6	0.338183	14.2	1.79892	10	8	0.305289	16.97	2.02923	8	6	0.388444	19.14	2.06974	0.293182	14.17	1.98758	11	8	0.541507	27.24	2.15248	10	9	0.34089	15.84	2.68037	9	7	0.166965	6.23	2.27348	0.361898	15.92	8	136	94	0.010298	NA	NA	NA	2.16398	0.020512	1	2.377	0.0103545	1
TraesCS1B01G162300.1	TraesCS1B01G162300.1, TraesCS1D01G144000.1, TraesCS1D01G144000.2, TraesCS1A01G145000.1, TraesCS4A01G409100.1, TraesCS4D01G305900.1, TraesCS4B01G307700.1, TraesCS4B01G307700.2	60 kDa chaperonin	chaperone	1.03185	11	11	0.111386	12.44	0.936716	15	12	0.12643	15.8	1.08648	12	10	0.0951111	10.01	1.01835	0.0757895	7.44	1.32088	10	9	0.127698	9.67	1.15534	10	8	0.113466	9.82	NA	14	8	NA	NA	1.23811	0.117053	9.45	1.94145	10	9	0.528679	27.23	1.77247	14	12	0.47194	26.63	2.16802	11	11	0.499237	23.03	1.96065	0.198472	10.12	2.02184	8	8	0.4179	20.67	NA	9	8	NA	NA	2.39268	8	8	0.297375	12.43	2.20726	0.262217	11.88	10	132	114	0.000643886	1.2158	0.53272	NA	1.92532	0.00202678	NA	2.16749	0.00105639	1
TraesCS7D01G454200.1	TraesCS7D01G454200.1, TraesCSU01G137900.1, TraesCS5D01G424100.1, TraesCS5B01G418700.1, TraesCS1B01G269400.1, TraesCS1D01G258800.1, TraesCS1B01G320800.1, TraesCS1D01G309200.1, TraesCS3A01G333300.1, TraesCS4A01G296600.1, TraesCS7A01G466600.1, TraesCS5A01G416400.1, TraesCS5A01G416400.2, TraesCS6B01G169300.1, TraesCS6B01G169300.2, TraesCS1A01G258800.1, TraesCS4B01G017100.1, TraesCS1A01G309700.1, TraesCS5A01G534300.1, TraesCS5B01G096400.1, TraesCS3D01G326900.1, TraesCS6D01G130500.1, TraesCS6D01G130500.2, TraesCS4B01G366500.1, TraesCS4D01G015400.1, TraesCS3B01G363500.1	Tubulin beta chain	cell function	1.22251	27	16	0.134832	13.12	1.19175	27	16	0.17681	17.74	1.26654	30	16	0.218083	20.35	1.22693	0.0375927	3.06	1.57958	24	14	0.141431	8.95	1.50129	21	12	0.196441	13.08	NA	22	12	NA	NA	1.54044	0.055365	3.59	2.37784	16	8	0.219325	9.22	1.79944	21	14	0.413406	22.97	2.24084	19	13	0.492834	21.99	2.13938	0.302254	14.13	2.13401	18	11	0.246332	11.54	NA	21	12	NA	NA	NA	19	10	NA	NA	2.13401	NA	NA	9	265	154	0.00826939	1.25552	0.383535	NA	1.74368	0.00834787	NA	1.7393	0.0354804	NA
TraesCS4A01G130800.2	TraesCS4A01G130800.2, TraesCS4A01G130800.3, TraesCS2B01G118700.1, TraesCS2B01G118800.1, TraesCS2B01G118800.2, TraesCS2A01G101700.1, TraesCS2A01G101700.2, TraesCS2A01G101800.1, TraesCS2D01G101100.1, TraesCS2D01G101100.2, TraesCS2D01G101200.1, TraesCS4B01G173700.1, TraesCS4B01G173700.2, TraesCS4D01G175900.1, TraesCS4D01G175900.2, decoy_19876, decoy_43824, decoy_101813, decoy_101814	Ricin B-like lectin R40C1	stress response	0.693317	5	3	0.184332	34.25	NA	4	3	NA	NA	NA	6	3	NA	NA	0.693317	NA	NA	NA	4	2	NA	NA	NA	6	3	NA	NA	NA	4	3	NA	NA	NA	NA	NA	NA	2	1	NA	NA	NA	4	2	NA	NA	1.48265	2	2	0.374025	25.23	1.48265	NA	NA	1.90866	3	3	0.209905	11	2.04726	5	3	0.313863	15.33	NA	5	3	NA	NA	1.97796	0.0980075	4.95	4	50	31	0.0928912	NA	NA	NA	2.13849	NA	1	2.8529	NA	1
TraesCSU01G115400.1	TraesCSU01G115400.1, TraesCS4A01G177000.1, TraesCS7A01G239200.1, TraesCS7A01G239200.2, TraesCS4B01G140900.1, TraesCS7B01G137500.1, TraesCS4B01G398200.1, TraesCS4B01G398200.2, TraesCS4B01G398200.3, TraesCS4D01G135700.1, TraesCS4B01G054900.1, TraesCS4B01G308900.1, TraesCS4D01G055000.1, TraesCS4A01G259800.1, TraesCS7B01G137600.1, TraesCS2A01G017200.1, TraesCS4B01G309000.1, TraesCS3D01G458600.1	Alanine--tRNA ligase	protein aa activation	1.00167	7	7	0.0810499	9.73	0.94733	5	5	0.0863406	11.09	1.03241	6	6	0.0858849	9.95	0.993803	0.0430829	4.34	1.23289	5	4	0.227346	18.44	1.28949	8	8	0.223366	17.32	1.27429	7	6	0.126679	9.94	1.26556	0.0292947	2.31	2.20859	3	3	0.471251	21.34	1.49497	3	3	0.394634	26.4	NA	5	5	NA	NA	1.85178	0.504608	27.25	NA	2	2	NA	NA	2.69495	2	2	0.415203	15.41	NA	2	1	NA	NA	2.69495	NA	NA	9	55	52	0.00492199	1.27345	0.52029	NA	1.86333	0.0330173	NA	2.71176	0.0050117	1
TraesCS6B01G187500.1	TraesCS6B01G187500.1, TraesCS6B01G187500.2, TraesCS6D01G148700.1, TraesCS6D01G148700.2	Phosphoglycerate kinase	glycolysis	0.640783	1	1	NA	NA	0.574015	1	1	NA	NA	0.620863	1	1	NA	NA	0.611887	0.0342772	5.6	NA	NA	NA	NA	NA	0.92654	1	1	NA	NA	NA	NA	NA	NA	NA	0.92654	NA	NA	2.39554	1	1	NA	NA	2.0746	1	1	NA	NA	2.1043	1	1	NA	NA	2.19148	0.177345	8.09	2.1641	1	1	NA	NA	2.33556	1	1	NA	NA	2.7969	1	1	NA	NA	2.43219	0.327277	13.46	10	10	10	0.000152883	1.51423	0.614947	NA	3.58151	0.000448409	1	3.97489	0.000201596	1
TraesCS2B01G576100.1	TraesCS2B01G576100.1, TraesCS2B01G576100.2, TraesCS2B01G576100.3, TraesCS2D01G546500.1, TraesCS2D01G546500.2, TraesCS2D01G546500.3, TraesCS2A01G545600.1, TraesCS2A01G545600.2, TraesCS2A01G545600.3, TraesCS4A01G364000.1, TraesCS5B01G509400.1, TraesCS5B01G509400.2, TraesCS5B01G510200.1	Calreticulin-like protein	signalling	NA	15	11	NA	NA	1.00654	17	11	0.0746361	9.81	1.06213	13	10	0.200627	24.58	1.03434	0.039306	3.8	NA	16	11	NA	NA	NA	13	9	NA	NA	1.42991	14	10	0.13063	9.14	1.42991	NA	NA	2.36178	8	6	0.132199	5.6	1.84262	8	5	0.11754	6.38	2.0744	12	9	0.207858	10.02	2.09294	0.260076	12.43	2.11312	9	7	0.271413	12.84	2.07592	7	5	0.0864812	4.17	2.37112	6	4	0.0401108	1.69	2.18672	0.160773	7.35	9	138	98	0.00423327	1.38244	0.426771	NA	2.02346	0.0070952	1	2.11413	0.00487077	1
TraesCS4A01G194400.1	TraesCS4A01G194400.1, TraesCS4B01G120900.1, TraesCS4D01G118900.1	Non-specific lipid-transfer protein	lipid metabolism	1.48217	3	3	0.21438	16.13	1.50604	3	3	0.141439	10.46	1.59643	2	2	0.0533474	3.7	1.52821	0.0602703	3.94	1.99743	2	2	0.0905891	4.54	1.55249	1	1	NA	NA	NA	NA	NA	NA	NA	1.77496	0.314617	17.73	NA	NA	NA	NA	NA	NA	NA	NA	NA	NA	NA	NA	NA	NA	NA	NA	NA	NA	NA	NA	NA	NA	NA	1.8089	1	1	NA	NA	NA	NA	NA	NA	NA	1.8089	NA	NA	6	12	12	0.367975	1.16146	0.430046	NA	NA	NA	NA	1.18367	0.489028	NA
TraesCS4D01G290800.1	TraesCS4D01G290800.1, TraesCS4D01G290800.2, TraesCS4B01G292100.1, TraesCS4A01G012200.1	Nitrilase/cyanide hydratase and apolipoprotein N-acyltransferase family protein	misc	0.624258	5	5	0.073601	17.06	0.540378	4	4	0.0185599	5.34	0.661407	6	6	0.0773123	16.5	0.608681	0.0619998	10.19	0.926311	4	4	0.166658	17.99	0.991033	3	3	0.181805	18.35	0.839846	4	4	0.0776168	9.24	0.919064	0.0758536	8.25	2.31663	3	3	0.154318	6.66	1.92268	5	5	0.271635	14.13	2.32758	5	4	0.436817	18.77	2.18897	0.230672	10.54	2.5499	4	4	0.459316	18.01	2.49655	3	2	0.512651	20.53	2.91482	3	2	0.453043	15.54	2.65376	0.227652	8.58	12	49	46	1.05361e-06	1.50993	0.190701	NA	3.59625	1.45187e-05	1	4.35985	2.06992e-06	1
TraesCS7D01G260500.1	TraesCS7D01G260500.1, TraesCS7A01G259500.1, TraesCS7B01G157300.1, TraesCS5D01G174700.1, TraesCS5A01G170300.1, TraesCS5B01G167100.1	50S ribosomal protein L22	protein synthesis	0.96331	4	3	0.101445	13.85	0.965726	4	3	0.173608	23.62	1.00479	3	3	0.119246	15.41	0.977943	0.0232831	2.38	1.43521	5	3	0.290606	20.25	1.27338	6	4	0.138561	10.88	1.33883	4	4	0.129723	9.69	1.34914	0.0814059	6.03	2.40273	2	2	0.123889	5.16	1.82644	3	2	0.122572	6.71	2.40903	4	4	0.34522	14.33	2.21273	0.334551	15.12	2.26194	4	3	0.281435	12.44	2.36982	4	3	0.484938	20.46	2.57114	3	2	0.444702	17.3	2.40097	0.156933	6.54	12	46	36	4.10291e-05	1.37957	0.154735	NA	2.26264	0.000205145	1	2.45512	7.35081e-05	1
TraesCS1B01G172400.1	TraesCS1B01G172400.1, TraesCS1D01G153900.1, TraesCS1A01G155200.1	Malate dehydrogenase	TCA cycle	0.531794	17	9	0.0417108	12.63	0.50565	16	10	0.037827	12.44	0.531515	16	10	0.0474735	14.38	0.522987	0.0150142	2.87	0.856548	21	10	0.12396	14.47	0.92258	21	9	0.139402	15.11	0.762175	25	12	0.119602	15.69	0.847101	0.0806187	9.52	2.30743	18	9	0.461367	19.99	1.91305	19	9	0.469489	24.54	1.9753	15	7	0.491293	24.87	2.06526	0.212022	10.27	2.59222	20	10	0.564756	21.79	2.42427	19	11	0.389961	16.09	2.87909	15	8	0.404835	14.06	2.63186	0.229983	8.74	12	222	114	6.65489e-07	1.61974	0.143067	NA	3.94897	1.23388e-05	1	5.03237	1.14177e-06	1
TraesCS4A01G214200.1	TraesCS4A01G214200.1, TraesCS4A01G214200.2, TraesCS4B01G101800.1, TraesCS4B01G101800.2, TraesCS4B01G101800.3, TraesCS4D01G098400.1	Protein disulfide-isomerase	redox	0.453694	35	23	0.0472749	24.14	0.447522	35	24	0.0454011	23.94	0.447988	33	22	0.0465753	24.5	0.449735	0.00343684	0.76	0.900651	41	28	0.171738	19.07	0.951256	50	29	0.179703	18.89	0.741924	52	31	0.189315	25.52	0.864611	0.109221	12.63	NA	30	19	NA	NA	2.06484	32	22	0.401179	19.43	NA	35	24	NA	NA	2.06484	NA	NA	NA	39	26	NA	NA	NA	37	24	NA	NA	2.77776	32	21	0.535991	19.3	2.77776	NA	NA	8	451	293	3.94218e-05	1.92249	0.00951021	NA	4.59123	0.00020216	1	6.17644	6.52528e-05	1
TraesCS1B01G059100.1	TraesCS1B01G059100.1, TraesCS1B01G059100.2, TraesCS1A01G045700.1, TraesCS7A01G190700.1, TraesCS7D01G191700.1, TraesCS7B01G095600.1, TraesCS7B01G095600.2	Glutathione S-transferase	misc	0.524679	15	9	0.110552	31.54	0.455868	15	9	0.0800342	28.41	0.509552	14	8	0.104432	31.13	0.496699	0.036161	7.28	0.810107	16	9	0.169147	20.88	0.819318	16	9	0.189987	23.19	0.700979	18	9	0.20834	29.72	0.776801	0.0658254	8.47	2.4385	14	8	0.559347	22.94	NA	13	6	NA	NA	NA	10	7	NA	NA	2.4385	NA	NA	2.47439	15	9	0.48323	19.53	2.54022	18	9	0.505286	19.89	3.07546	14	8	0.602478	19.59	2.69669	0.329673	12.23	10	178	100	2.62986e-05	1.56393	0.375057	NA	4.90942	0.000559664	1	5.42922	3.77745e-05	1
TraesCS7D01G411600.1	TraesCS7D01G411600.1, TraesCS7B01G319200.1, TraesCS7A01G419100.1	60S acidic ribosomal protein P3	protein synthesis	0.977757	6	4	0.127345	17.3	0.931729	6	4	0.100121	14.51	1.00242	6	4	0.0920093	12.1	0.970635	0.0358784	3.7	1.35095	6	4	0.168893	12.5	1.35796	7	5	0.187787	13.83	1.36963	7	5	0.132127	9.65	1.35951	0.00943335	0.69	2.43053	3	3	0.152218	6.26	1.92075	5	4	0.269863	14.05	2.14087	4	4	0.0822095	3.84	2.16405	0.25568	11.81	2.01957	4	3	0.0988435	4.89	NA	3	3	NA	NA	2.5258	3	3	0.118851	4.71	2.27269	0.357954	15.75	11	60	46	0.000266844	1.40064	0.151338	NA	2.22952	0.000571517	1	2.34144	0.000665651	1
TraesCS4D01G298000.1	TraesCS4D01G298000.1, TraesCS4B01G299100.1, TraesCS4A01G006000.1	40S ribosomal protein SA	protein synthesis	1.01278	4	2	0.166044	22.41	0.873589	2	2	0.107596	17.88	1.02305	4	2	0.152606	20.31	0.969805	0.0834843	8.61	1.52069	4	2	0.339603	22.33	1.42439	2	2	0.313041	21.98	1.27582	4	2	0.216542	16.97	1.40697	0.123363	8.77	2.51411	2	1	0.209151	8.32	1.87101	4	2	0.343143	18.34	2.05734	5	2	0.393731	19.14	2.14749	0.33089	15.41	NA	4	2	NA	NA	2.30137	5	2	0.349385	15.18	2.68338	4	2	0.420156	15.66	2.49238	0.270126	10.84	11	44	23	0.000372191	1.45077	0.15552	NA	2.21435	0.00134282	1	2.56998	0.000548948	1
TraesCS5D01G425100.1	TraesCS5D01G425100.1, TraesCS3B01G186100.1, TraesCS3A01G215800.1, TraesCS1D01G169900.1, TraesCS5D01G010200.1, TraesCS6A01G164600.1, TraesCS6B01G187100.1, TraesCS6D01G148500.1, TraesCS3A01G215900.1, TraesCS6A01G291700.1, TraesCS2A01G490900.1, TraesCS3B01G523500.1	Ribulose bisphosphate carboxylase large chain	photosynthesis	1.13276	43	15	0.100478	12.83	1.04385	43	17	0.0840986	12.12	1.12339	44	17	0.0982071	12.69	1.1	0.0488544	4.44	1.62207	43	15	0.272612	16.81	1.69087	45	13	0.31581	18.68	1.67517	35	14	0.300865	17.96	1.6627	0.0360512	2.17	1.65303	30	12	0.294678	17.83	1.71199	28	11	0.305831	17.86	1.78148	29	12	0.338583	19.01	1.7155	0.0642982	3.75	NA	30	13	NA	NA	1.37139	32	13	0.195751	14.27	1.51898	27	13	0.295316	19.44	1.44519	0.104364	7.22	11	429	165	2.11617e-05	1.51155	4.52421e-05	NA	1.55955	2.4957e-05	NA	1.31381	0.00202894	NA
TraesCS1A01G280700.1	TraesCS1A01G280700.1	Adenine nucleotide alpha hydrolases-like superfamily protein	stress response	0.755921	1	1	NA	NA	0.717803	1	1	NA	NA	0.889297	1	1	NA	NA	0.787674	0.0900486	11.43	1.02274	1	1	NA	NA	0.905597	1	1	NA	NA	1.02002	1	1	NA	NA	0.982788	0.0668637	6.8	NA	NA	NA	NA	NA	NA	NA	NA	NA	NA	2.40973	1	1	NA	NA	2.40973	NA	NA	NA	NA	NA	NA	NA	NA	NA	NA	NA	NA	NA	NA	NA	NA	NA	NA	NA	NA	7	7	7	0.000147102	1.24771	0.0824133	NA	3.0593	0.000143608	1	NA	NA	NA
TraesCS4B01G111500.1	TraesCS4B01G111500.1, TraesCS4D01G109200.1, decoy_97261, decoy_128778	Ribosomal protein L3	protein synthesis	0.945511	2	1	0.0748507	10.71	0.964227	2	1	0.00920508	1.28	NA	NA	NA	NA	NA	0.954869	0.0132343	1.39	NA	NA	NA	NA	NA	NA	NA	NA	NA	NA	1.35177	1	1	NA	NA	1.35177	NA	NA	2.35481	1	1	NA	NA	1.90712	1	1	NA	NA	1.96097	1	1	NA	NA	2.0743	0.244412	11.78	NA	NA	NA	NA	NA	NA	NA	NA	NA	NA	2.58098	1	1	NA	NA	2.58098	NA	NA	7	9	7	0.0170705	1.41566	0.481962	NA	2.17234	0.0260029	1	2.70297	0.0208339	1
TraesCS1B01G142400.1	TraesCS1B01G142400.1, TraesCS1D01G129200.2, TraesCS1A01G124600.1, TraesCS3B01G153900.1, TraesCS3A01G135800.1, TraesCS3D01G136800.1, TraesCS1D01G129200.1	Mitochondrial carrier family	transport	1.09909	8	6	0.157556	18.18	1.00401	7	4	0.131907	17.1	1.1754	10	6	0.0791617	8.4	1.09283	0.085869	7.86	1.57588	7	5	0.19286	12.24	1.39283	8	6	0.247098	17.74	1.4319	7	6	0.306932	21.44	1.46687	0.0964063	6.57	2.18919	8	5	0.334476	15.28	1.80498	7	5	0.398893	22.1	1.99342	7	5	0.203534	10.21	1.99586	0.192116	9.63	1.72745	8	6	0.408683	23.66	2.1557	4	4	0.0661012	3.07	2.22226	6	4	0.215854	9.71	2.03514	0.268535	13.19	12	87	62	0.000492276	1.34226	0.119495	NA	1.82632	0.00112252	NA	1.86225	0.000843468	NA
TraesCS2A01G168200.1	TraesCS2A01G168200.1, TraesCS2B01G194200.1, TraesCS2D01G175600.1, TraesCS7D01G552800.1, TraesCS7B01G482200.1, TraesCS7D01G036600.2, TraesCS6D01G403800.1, TraesCS7A01G040900.2, TraesCS7D01G159800.1, TraesCS7D01G159800.2, TraesCS7D01G159800.3, TraesCS4A01G140000.1, TraesCS7A01G158900.1, TraesCS4A01G446700.1, TraesCS2D01G403600.1, TraesCS2D01G403600.2, TraesCS4A01G492600.1, TraesCS2A01G406700.1, TraesCS7A01G557600.1, TraesCS7B01G063400.1, TraesCS7B01G063400.2, TraesCS2B01G424300.1, TraesCS6B01G466600.1, TraesCS4B01G167500.1, TraesCS4D01G169800.1	Sucrose synthase	major CHO metabolism	0.352399	20	14	0.0187391	17.78	0.335958	18	14	0.0237156	26.67	0.32469	18	13	0.0167629	21.59	0.337682	0.0139343	4.13	0.751513	49	22	0.137347	18.28	0.843255	50	19	0.210216	24.93	0.610484	42	21	0.124046	20.32	0.735084	0.117252	15.95	2.83642	43	20	0.620456	21.87	2.4523	45	20	0.480288	19.59	2.81025	49	22	0.63837	22.72	2.69966	0.214619	7.95	2.73221	42	19	0.554044	20.28	2.92417	45	21	0.713665	24.41	NA	43	21	NA	NA	2.82819	0.135742	4.8	11	464	226	2.36139e-07	2.17685	0.0411875	1	7.99466	5.77455e-07	1	8.3753	9.06547e-07	1
TraesCS4A01G202100.1	TraesCS4A01G202100.1, TraesCS4A01G202100.2, TraesCS4B01G106300.1, TraesCS4B01G106300.2, TraesCS4D01G103000.1, TraesCS4D01G103000.2, TraesCS4A01G202200.1, TraesCS4A01G202300.1, TraesCS1B01G389200.1, TraesCS1D01G376300.1, TraesCS1A01G370100.1, TraesCS1A01G370200.1, TraesCS4B01G106400.1, TraesCS4B01G106400.2, TraesCS4B01G106400.3, TraesCS4B01G106500.1, TraesCS4D01G103100.1	Alcohol dehydrogenase	fermentation	0.478093	11	8	0.0349823	9.78	0.444067	8	5	0.0225616	6.97	0.489977	7	6	0.0531555	14.38	0.470712	0.0238282	5.06	0.668868	11	9	0.0511029	7.64	0.634391	8	7	0.0504732	7.96	0.6902	10	7	0.0712513	10.32	0.664486	0.028161	4.24	1.53761	5	5	0.0954343	6.21	1.3394	4	4	0.04502	3.36	1.54811	7	7	0.0814695	5.26	1.47504	0.117586	7.97	1.77775	8	6	0.502826	28.28	2.30975	6	6	0.495086	21.43	2.02289	6	5	0.626941	30.99	2.0368	0.266272	13.07	12	91	75	3.58584e-06	1.41166	0.421386	NA	3.13364	0.00014369	1	4.32705	5.27705e-06	1
TraesCS2A01G132900.1	TraesCS2A01G132900.1, TraesCS2A01G132900.2, TraesCS2A01G132900.3, TraesCS2A01G132900.4, TraesCS2A01G132900.5, TraesCS2A01G132900.6, TraesCS2B01G156400.1, TraesCS2B01G156400.2, TraesCS2B01G156400.3, TraesCS2B01G156400.4, TraesCS2D01G135000.1, TraesCS2D01G135000.2, TraesCS2D01G135000.3, TraesCS2D01G135000.4, TraesCS2D01G135000.5, TraesCS2D01G135000.6, TraesCS2D01G135000.7	transducin family protein / WD-40 repeat family protein	protein degradation	0.868383	3	3	0.00459395	0.7	NA	6	6	NA	NA	NA	4	4	NA	NA	0.868383	NA	NA	NA	6	6	NA	NA	NA	7	6	NA	NA	1.20357	10	8	0.109026	9.06	1.20357	NA	NA	NA	7	7	NA	NA	2.04492	3	3	0.157834	7.72	NA	5	5	NA	NA	2.04492	NA	NA	2.13199	2	2	0.0807444	3.79	NA	2	2	NA	NA	NA	2	2	NA	NA	2.13199	NA	NA	4	57	54	NA	1.38599	NA	NA	2.35486	NA	1	2.45512	NA	1
TraesCS1B01G102700.1	TraesCS1B01G102700.1, TraesCS1D01G086700.1, TraesCS1A01G085600.1, TraesCS6D01G246300.1, TraesCS6D01G246300.2, TraesCS6A01G268600.1, TraesCS1B01G271100.1, TraesCS1D01G260500.1, TraesCS1A01G260500.1, TraesCS1A01G260500.2, TraesCS6B01G295700.1, TraesCS6B01G295700.2, TraesCS2A01G167500.1, TraesCS2B01G193600.1, TraesCS2D01G175200.1, decoy_23738, decoy_30070, decoy_54394, decoy_62945, decoy_62946, decoy_111258, decoy_114838	Aminotransferase	AA synthesis	0.27056	15	13	0.0203865	20.24	0.254843	14	12	0.0112587	13.25	0.263343	12	10	0.0172937	18.5	0.262915	0.0078671	2.99	0.629223	26	18	0.208952	33.21	NA	31	23	NA	NA	0.443059	33	18	0.0964396	21.77	0.536141	0.131637	24.55	2.1582	28	19	0.461462	21.38	1.92724	27	18	0.471246	24.45	NA	26	18	NA	NA	2.04272	0.163318	8	NA	30	21	NA	NA	2.38533	30	19	0.561735	23.55	2.60169	26	18	0.355803	13.68	2.49351	0.152989	6.14	9	298	207	1.19553e-05	2.03922	0.160606	1	7.7695	5.1234e-05	1	9.48408	1.92277e-05	1
TraesCS2D01G418200.1	TraesCS2D01G418200.1, TraesCS2D01G418200.2, TraesCS2A01G421100.1, TraesCS2A01G421100.2, TraesCS2B01G440100.1, TraesCS2B01G440200.1, TraesCS2B01G440200.2, TraesCS2B01G440200.3, TraesCS2B01G440200.4, TraesCS2A01G421100.3	Myosin heavy chain-like protein	cell function	0.726575	9	9	0.0597641	10.69	0.657592	12	11	0.0565099	11.53	0.741494	13	13	0.0598444	10.43	0.708554	0.0447602	6.32	0.952601	19	18	0.151102	15.86	1.02137	17	16	0.11329	11.09	0.960624	15	13	0.154499	16.08	0.978198	0.0376016	3.84	2.35607	10	10	0.46362	19.68	NA	9	9	NA	NA	NA	17	16	NA	NA	2.35607	NA	NA	NA	9	9	NA	NA	2.48492	13	12	0.333737	13.43	2.90027	10	10	0.472338	16.29	2.69259	0.2937	10.91	9	153	146	5.3527e-05	1.38056	0.190281	NA	3.32518	0.000534412	1	3.80013	6.6547e-05	1
TraesCS2A01G119400.1	TraesCS2A01G119400.1, TraesCS1B01G379200.1, TraesCS2B01G139100.1, TraesCS2D01G120400.1	Nucleolar protein	protein synthesis	0.973344	2	2	0.122293	17.19	NA	NA	NA	NA	NA	NA	5	5	NA	NA	0.973344	NA	NA	0.641571	1	1	NA	NA	NA	2	2	NA	NA	2.14761	2	2	0.0823645	3.84	NA	NA	NA	2.46524	2	2	0.604675	24.53	NA	3	3	NA	NA	NA	4	4	NA	NA	2.46524	NA	NA	1.77462	1	1	NA	NA	NA	NA	NA	NA	NA	NA	NA	NA	NA	NA	1.77462	NA	NA	5	22	22	0.801622	NA	NA	NA	2.53275	NA	1	1.82322	NA	NA
TraesCS2B01G078200.1	TraesCS2B01G078200.1, TraesCS2B01G078300.1, TraesCS2A01G066100.1, TraesCS2A01G066200.1, TraesCS2D01G064500.1, TraesCS2D01G064600.1	40S ribosomal protein S6	protein synthesis	0.896034	8	5	0.0367104	5.82	0.915331	10	6	0.0932715	14.36	0.926636	8	6	0.0516206	7.81	0.912667	0.015474	1.7	1.39036	10	6	0.131276	9.44	1.29844	10	6	0.136323	10.5	1.33109	6	5	0.113797	8.55	1.33996	0.0465994	3.48	2.52767	9	6	0.208267	8.24	2.03025	8	6	0.0835571	4.12	2.3063	9	6	0.150489	6.53	2.28807	0.249212	10.89	2.42407	7	5	0.168334	6.94	2.43837	5	4	0.122358	5.02	2.80797	5	3	0.167623	5.97	2.5568	0.217633	8.51	12	95	64	5.9754e-06	1.46819	0.0554301	NA	2.50702	3.74953e-05	1	2.80146	9.82758e-06	1
TraesCS6A01G357200.1	TraesCS6A01G357200.1, TraesCS6D01G339200.1, TraesCS6B01G389200.1	Leucine aminopeptidase, putative	protein degradation	0.960184	2	2	0.0157677	2.37	0.936991	2	2	0.0304438	4.75	0.983214	2	2	0.0467814	6.81	0.96013	0.0231114	2.41	1.53686	1	1	NA	NA	1.37464	3	3	0.0861156	6.26	1.39719	3	3	0.16687	11.94	1.43623	0.0878775	6.12	2.70803	1	1	NA	NA	2.23674	1	1	NA	NA	2.3804	1	1	NA	NA	2.44172	0.241557	9.89	2.2597	2	2	0.0765695	3.39	2.28397	2	2	0.0397791	1.74	2.60625	1	1	NA	NA	2.38331	0.193455	8.12	12	21	21	7.38939e-06	1.49587	0.0280946	NA	2.54312	1.63724e-05	1	2.48227	2.21477e-05	1
TraesCS7D01G105500.1	TraesCS7D01G105500.1, TraesCS7A01G110200.1, TraesCS7B01G008100.1	Proteasome subunit beta type	protein degradation	1.18303	5	4	0.076754	8.29	1.14588	4	3	0.0456926	5.14	1.25454	5	4	0.0551412	5.53	1.19448	0.0552269	4.62	1.74107	3	3	0.0503519	2.89	1.38224	1	1	NA	NA	1.70238	4	4	0.140665	8.26	1.60857	0.196954	12.24	2.55812	2	2	0.0177327	0.69	2.51783	2	2	0.287127	11.4	2.41823	1	1	NA	NA	2.49806	0.0720083	2.88	2.51473	1	1	NA	NA	2.58757	2	2	0.00707064	0.27	NA	NA	NA	NA	NA	2.55115	0.0515038	2.02	11	30	27	6.26068e-06	1.34666	0.0143698	NA	2.09133	1.24739e-05	1	2.13578	2.0149e-05	1
TraesCS4A01G099100.1	TraesCS4A01G099100.1, TraesCS4D01G206100.1, TraesCS4B01G205200.1	UDP-glucuronate decarboxylase protein 6	cell wall relative	1.25865	11	8	0.199911	18.27	1.17634	7	6	0.154435	15.26	1.18381	10	9	0.155151	15.22	1.20627	0.0455168	3.77	NA	5	4	NA	NA	1.35203	5	4	0.250727	18.54	1.59006	7	5	0.147645	9.29	1.47104	0.168312	11.44	2.13883	4	4	0.248602	11.62	2.07578	8	7	0.226805	10.93	2.18229	5	5	0.154596	7.08	2.1323	0.053555	2.51	2.1132	5	4	0.178326	8.44	2.29427	5	4	0.0904949	3.94	2.42837	7	6	0.164723	6.78	2.27862	0.158168	6.94	11	79	66	2.24945e-05	1.2195	0.129402	NA	1.76769	8.89927e-05	NA	1.88898	3.38013e-05	NA
TraesCS3A01G417000.1	TraesCS3A01G417000.1, TraesCS3A01G417000.2, TraesCS3A01G417000.3, TraesCS3D01G412500.1, TraesCS3D01G412500.2	Dolichyl-diphosphooligosaccharide--protein glycosyltransferase subunit 2	protein glycosylation	0.955091	5	5	0.103139	15.46	0.879991	3	3	0.0317426	5.36	0.949372	4	4	0.0526114	7.95	0.928152	0.0418057	4.5	NA	6	4	NA	NA	1.43838	5	4	0.220851	15.35	1.34401	8	7	0.154496	11.5	1.39119	0.0667273	4.8	NA	5	5	NA	NA	1.8181	5	4	0.279088	15.35	2.13754	4	3	0.288724	13.51	1.97782	0.225877	11.42	2.19296	5	4	0.425309	19.39	2.16945	1	1	NA	NA	2.51122	3	3	0.602913	24.01	2.29121	0.190896	8.33	10	54	47	0.000140406	1.49889	0.0523652	NA	2.13092	0.00099773	1	2.46857	0.000123207	1
TraesCS7B01G456800.1	TraesCS7B01G456800.1, TraesCS5B01G388400.1, TraesCS1D01G193600.1, TraesCS1D01G196100.1, TraesCS7A01G097500.1, TraesCS7A01G098300.1, TraesCS1B01G353300.1, TraesCS4D01G279700.1, TraesCS5A01G019900.1, TraesCS2D01G089900.1, TraesCS3D01G226800.1, TraesCS2A01G547200.1, TraesCS3B01G364300.1, TraesCS3B01G512400.1, decoy_40247, decoy_40746, decoy_57926, decoy_99794, decoy_107285, decoy_131982, TraesCS5D01G079600.1, TraesCS2B01G283000.1, TraesCS4B01G146700.1, TraesCS2D01G230100.1, TraesCS4D01G137800.1, TraesCS6A01G161000.1, TraesCS1D01G137400.1	ATP synthase subunit alpha	ATP synthesis	1.0361	11	8	0.160154	19.31	0.985034	10	6	0.15011	19.29	1.06608	9	7	0.0871972	10.15	1.02907	0.0409762	3.98	1.39245	10	10	0.117716	8.45	1.32403	10	8	0.09653	7.29	1.36937	8	7	0.0783795	5.72	1.36195	0.0348045	2.56	2.43321	10	8	0.111897	4.6	1.99677	8	6	0.259593	13	2.20944	11	7	0.331592	15.01	2.21314	0.218245	9.86	2.28394	6	6	0.126552	5.54	2.40472	8	6	0.158826	6.6	2.62685	5	4	0.0808584	3.08	2.43851	0.173934	7.13	12	106	83	5.12212e-06	1.32348	0.0800411	NA	2.15062	3.40144e-05	1	2.36962	9.19154e-06	1
TraesCS6D01G401900.1	TraesCS6D01G401900.1, TraesCS6A01G416700.1, TraesCS2B01G584200.1, TraesCS2D01G553400.1, TraesCS2D01G554300.1, TraesCS2A01G552800.1, TraesCS6B01G472700.1	ATP-dependent RNA helicase	DNA synthesis	1.27523	3	2	0.200016	18.93	1.2058	3	2	0.0975408	9.88	1.26426	3	2	0.136653	13.07	1.24843	0.0373274	2.99	1.68982	2	2	0.15426	9.13	1.55376	2	2	0.269443	17.34	1.55788	3	2	0.214687	13.78	1.60049	0.0773897	4.84	1.99915	2	2	0.137022	6.85	2.13261	2	2	0.211083	9.9	2.06395	2	2	0.0996388	4.83	2.06524	0.0667389	3.23	2.09029	3	2	0.0983022	4.7	2.13515	2	2	0.216723	10.15	2.32873	2	1	0.106486	4.57	2.18472	0.126717	5.8	12	29	23	2.59457e-06	1.282	0.00379553	NA	1.65427	1.02085e-05	NA	1.74998	3.64384e-06	NA
TraesCS6A01G225900.1	TraesCS6A01G225900.1, TraesCS6B01G255800.1, TraesCS6D01G209200.1, TraesCS6D01G209200.2	Succinate--CoA ligase [ADP-forming] subunit beta	TCA cycle	0.900207	14	13	0.0893941	12.91	0.859264	12	11	0.106855	16.4	0.905099	12	11	0.0904116	12.96	0.88819	0.0251695	2.83	1.25754	10	8	0.0866088	6.89	NA	15	12	NA	NA	1.18669	13	12	0.111381	9.39	1.22211	0.0500982	4.1	2.66425	7	7	0.242183	9.09	NA	10	9	NA	NA	2.06278	8	8	0.220226	10.68	2.36351	0.425301	17.99	2.32135	9	9	0.281518	12.13	2.4314	5	5	0.283774	11.67	2.66652	7	7	0.237598	8.91	2.47309	0.176325	7.13	10	122	112	0.000211367	1.37596	0.356386	NA	2.66104	0.000861193	1	2.78441	0.00031059	1
TraesCS7A01G180100.1	TraesCS7A01G180100.1	Annexin	cell function	NA	2	2	NA	NA	NA	NA	NA	NA	NA	NA	2	1	NA	NA	NA	NA	NA	NA	2	1	NA	NA	1.3862	1	1	NA	NA	1.84712	1	1	NA	NA	1.61666	0.325916	20.16	2.62065	2	2	0.0592806	2.26	NA	3	2	NA	NA	NA	2	1	NA	NA	2.62065	NA	NA	2.48976	1	1	NA	NA	2.35846	2	2	0.195539	8.29	NA	2	1	NA	NA	2.42411	0.0928389	3.83	5	20	15	0.108846	1	NA	NA	1.62103	NA	NA	1.49946	NA	NA
TraesCS5D01G462800.1	TraesCS5D01G462800.1, TraesCS5B01G461300.1, TraesCS5A01G452400.1, TraesCS2D01G430500.1, TraesCS2A01G432600.1, TraesCS2B01G453900.1	60S ribosomal protein L7	protein synthesis	1.00044	16	12	0.101875	13.62	0.955524	17	13	0.110302	15.69	1.01387	19	13	0.0794513	10.44	0.989945	0.0305563	3.09	1.49232	14	12	0.34658	23.22	1.27197	13	10	0.0845879	6.65	1.42467	19	14	0.268038	18.81	1.39632	0.112878	8.08	2.81585	11	10	0.430574	15.29	2.11485	15	11	0.347263	16.42	2.20069	14	11	0.514145	23.36	2.37713	0.382357	16.08	2.30641	14	11	0.230632	10	2.58593	14	10	0.579767	22.42	2.74819	10	10	0.260298	9.47	2.54684	0.223471	8.77	12	176	137	7.84802e-05	1.4105	0.210218	NA	2.40127	0.00034326	1	2.57271	0.000151165	1
TraesCS2D01G466800.1	TraesCS2D01G466800.1, TraesCS2D01G466800.2, TraesCS2A01G466800.1, TraesCS2B01G489600.2, TraesCS2B01G489600.3, TraesCS2B01G489600.1	Cysteine/Histidine-rich C1 domain family protein	not assigned	0.564534	10	8	0.0730658	20.05	0.512766	11	10	0.0725385	23.21	0.548212	11	9	0.0614448	17.65	0.541837	0.0264662	4.88	0.81163	10	8	0.219219	27.01	0.908791	12	9	0.058235	6.41	0.871117	12	11	0.0903346	10.37	0.863846	0.0489869	5.67	NA	12	8	NA	NA	2.02194	11	10	0.292161	14.45	NA	14	9	NA	NA	2.02194	NA	NA	NA	13	11	NA	NA	NA	15	11	NA	NA	NA	13	9	NA	NA	NA	NA	NA	7	144	113	1.40667e-05	1.59429	0.00124192	NA	3.73164	1.33141e-05	1	NA	NA	NA
TraesCS4B01G101800.1	TraesCS4B01G101800.1, TraesCS4B01G101800.3, TraesCS4B01G101800.2, TraesCS4D01G098400.1, TraesCS4A01G214200.1, TraesCS4A01G214200.2	Protein disulfide-isomerase	redox	0.453405	9	6	0.0312573	16.02	0.430529	10	7	0.0129361	7.51	0.428318	8	5	0.0295939	17.41	0.437417	0.0138898	3.18	0.88849	11	9	0.0453856	5.11	0.949444	9	7	0.0384701	4.05	0.720881	8	7	0.0484394	6.72	0.852938	0.118356	13.88	NA	7	5	NA	NA	2.10185	7	6	0.40209	19.13	NA	7	5	NA	NA	2.10185	NA	NA	2.47504	5	4	0.0495997	2	2.55835	8	6	0.226161	8.84	2.8652	4	4	0.0715057	2.5	2.63286	0.205478	7.8	10	93	71	4.52658e-06	1.94994	0.0376345	NA	4.80515	0.000182651	1	6.0191	4.24449e-06	1
TraesCS2A01G262500.1	TraesCS2A01G262500.1, TraesCS2B01G279600.1, TraesCS2D01G261500.1	Eukaryotic translation initiation factor 5A	protein synthesis	0.930085	5	4	0.0627373	9	0.899242	5	4	0.0487104	7.31	0.93838	5	4	0.046725	6.62	0.922569	0.0206233	2.24	1.3636	5	4	0.128638	9.43	1.26298	4	3	0.0864128	6.84	1.26434	5	4	0.129404	10.23	1.29697	0.057707	4.45	2.65076	4	3	0.36015	13.59	1.95642	3	3	0.154155	7.88	2.32834	4	3	0.355565	15.27	2.31184	0.347461	15.03	2.53212	3	2	0.301564	11.91	2.38104	3	3	0.235203	9.88	2.85272	2	2	0.460205	16.13	2.58863	0.240867	9.3	12	48	39	3.11727e-05	1.40583	0.21776	NA	2.50587	0.000207444	1	2.80589	5.54937e-05	1
TraesCS4D01G260400.1	TraesCS4D01G260400.1, TraesCS4B01G260600.1, TraesCS4A01G044700.1, TraesCS5A01G002000.1, TraesCS5B01G002100.1	40S ribosomal protein S3a	protein synthesis	1.01069	10	7	0.0483081	6.63	0.951104	13	10	0.0587723	8.79	1.0427	11	8	0.0598707	7.88	1.0015	0.0464848	4.64	1.45188	14	12	0.169122	11.65	NA	17	11	NA	NA	1.46034	16	10	0.277386	18.99	1.45611	0.00598005	0.41	2.63973	15	11	0.399467	15.13	2.10228	13	11	0.271373	12.91	2.31666	14	12	0.435967	18.82	2.35289	0.27055	11.5	2.50332	10	8	0.558956	22.33	NA	13	11	NA	NA	NA	10	9	NA	NA	2.50332	NA	NA	9	156	120	0.00069385	1.45393	0.116971	NA	2.34937	0.000830725	1	2.49957	0.00256215	1
TraesCS3A01G439800.1	TraesCS3A01G439800.1, TraesCS3A01G439800.2, TraesCS3D01G432600.1, TraesCS3D01G432600.2, TraesCS3B01G473800.1, TraesCS3B01G473800.2	Transaldolase	OPP	1.0369	9	8	0.121977	14.71	1.03952	9	8	0.142026	17.08	1.14031	9	8	0.136706	14.66	1.07225	0.0589643	5.5	1.50452	10	8	0.252817	16.8	1.30303	12	9	0.219265	16.83	1.41224	9	7	0.18465	13.07	1.4066	0.10086	7.17	2.29463	5	4	0.527783	23	2.12949	7	5	0.476423	22.37	2.44964	7	6	0.476073	19.43	2.29126	0.160101	6.99	2.5421	8	6	0.462701	18.2	NA	7	5	NA	NA	2.81984	8	6	0.281186	9.97	2.68097	0.196394	7.33	11	100	80	6.84463e-06	1.31182	0.0603079	NA	2.13688	3.69478e-05	1	2.50033	1.22302e-05	1
TraesCS7D01G432000.1	TraesCS7D01G432000.1, TraesCSU01G092100.1, TraesCS7B01G341600.1, TraesCS7D01G061500.1, TraesCS7D01G061900.1, TraesCS6A01G038400.1, TraesCS6A01G038500.1, TraesCS7D01G158900.1, TraesCS7D01G159300.1, TraesCS7A01G067800.1, TraesCS5B01G467200.1, TraesCS7A01G158300.1, TraesCS6B01G053200.1, TraesCS6B01G053300.1, TraesCS2A01G318900.1, TraesCS7A01G442900.1, TraesCS4A01G421500.1, TraesCS4A01G421900.1, TraesCS4A01G423800.1, TraesCS5A01G458300.1, TraesCS3B01G025900.1, TraesCS2B01G337200.1, TraesCS7B01G062700.1, TraesCS7B01G063000.1, TraesCS1A01G421300.1, TraesCS6D01G044300.1, TraesCS2D01G316700.1, TraesCS3D01G103500.1, TraesCSU01G093200.1, TraesCSU01G093400.1, TraesCSU01G095700.1, TraesCSU01G095800.1, TraesCSU01G182300.1, TraesCS6A01G155800.1, TraesCS7D01G096900.1, TraesCS7D01G097600.1, TraesCS7D01G115400.1, TraesCS7D01G116600.1, TraesCS7D01G116800.1, TraesCS7D01G116900.1, TraesCS7D01G117100.1, TraesCS7D01G118200.1, TraesCS6A01G038600.1, TraesCS7D01G143500.1, TraesCS6A01G061500.1, TraesCS6A01G063400.1, TraesCS6A01G099700.1, TraesCS1B01G245000.1, TraesCS1B01G245200.1, TraesCS7A01G102900.1, TraesCS7A01G103800.1, TraesCS7A01G103900.1, TraesCS7A01G119400.1, TraesCS7A01G119700.1, TraesCS7A01G119900.1, TraesCS1D01G233000.1, TraesCS1D01G233200.1, TraesCS7A01G142300.1, TraesCS1B01G283700.1, TraesCS1D01G261900.1, TraesCS1D01G274300.1, TraesCS1B01G375900.1, TraesCS1B01G376300.1, TraesCS1B01G376500.1, TraesCS1B01G376700.1, TraesCS1B01G378400.1, TraesCS1B01G378600.1, TraesCS1B01G378700.1, TraesCS1D01G364200.1, TraesCS1D01G364600.1, TraesCS1D01G366400.1, TraesCS1D01G366600.1, TraesCS3A01G377400.1, TraesCS6B01G053500.1, TraesCS6B01G081800.1, TraesCS6B01G082000.1, TraesCS6B01G082200.1, TraesCS6B01G084700.1, TraesCS2A01G299100.1, TraesCS4D01G246800.1, TraesCS4A01G402000.1, TraesCS4D01G274000.1, TraesCS3A01G484500.1, TraesCS5D01G194100.1, TraesCS1A01G228800.1, TraesCS1A01G229000.1, TraesCS2A01G377500.1, TraesCS1A01G261900.1, TraesCS3D01G150300.1, TraesCS1A01G274300.1, TraesCS2B01G315500.1, TraesCS7B01G016000.1, TraesCS7B01G016700.1, TraesCS7B01G016900.1, TraesCS7B01G017000.1, TraesCS7B01G017400.1, TraesCS7B01G017600.1, TraesCS7B01G018100.1, TraesCS7B01G019000.1, TraesCS7B01G061300.1, TraesCS1A01G359800.1, TraesCS1A01G360000.1, TraesCS1A01G360200.1, TraesCS1A01G361700.1, TraesCS1A01G361900.1, TraesCS3B01G167700.1, TraesCS3D01G266000.1, TraesCS6D01G061300.1, TraesCS6D01G063000.1, TraesCS6D01G082800.1, TraesCS3A01G134000.1, TraesCS2D01G297000.1, TraesCS3D01G370500.1, TraesCS5B01G186900.1, TraesCS4B01G275500.1, TraesCS6D01G145800.1, TraesCS4A01G030300.1, TraesCS4A01G057500.1, TraesCS3B01G299200.1, TraesCS3B01G410200.1, TraesCS5B01G515700.1, TraesCS2B01G186000.1, TraesCS4A01G356900.1, TraesCS4B01G247500.1, TraesCS3A01G265800.1, decoy_1881, decoy_1883	Histone H3	DNA synthesis	0.985279	6	3	0.185107	19.55	NA	4	3	NA	NA	0.969827	3	2	0.190151	20.42	0.977553	0.0109262	1.12	1.16171	3	3	0.23016	19.81	0.986865	2	2	0.0147213	1.49	0.970593	1	1	NA	NA	1.03972	0.105955	10.19	NA	2	2	NA	NA	1.14743	1	1	NA	NA	NA	2	2	NA	NA	1.14743	NA	NA	NA	3	3	NA	NA	1.52346	1	1	NA	NA	NA	3	3	NA	NA	1.52346	NA	NA	7	31	26	0.0462139	1.0636	0.857821	NA	1.17378	0.491259	NA	1.55844	0.042289	NA
TraesCS4A01G182300.1	TraesCS4A01G182300.1, TraesCS5D01G158800.1, TraesCS4B01G136100.1, TraesCS4B01G136100.2, TraesCS4B01G136100.3, TraesCS5A01G153500.1, TraesCS5B01G152300.1, TraesCS4D01G130900.1	Clathrin heavy chain	cell function	1.05499	30	25	0.119794	15.19	0.991929	25	22	0.124191	17.11	1.04825	26	22	0.103857	13.28	1.03172	0.0346288	3.36	1.50923	19	18	0.232797	15.42	1.47317	17	16	0.273292	18.55	1.39738	23	20	0.194678	13.93	1.45993	0.0570916	3.91	2.56604	20	19	0.573633	22.35	2.05803	15	15	0.45994	22.35	2.44026	13	13	0.509836	20.89	2.35478	0.264576	11.24	NA	14	13	NA	NA	NA	16	15	NA	NA	2.48155	18	16	0.647922	26.11	2.48155	NA	NA	10	236	214	0.000157773	1.41503	0.0583354	NA	2.28237	0.000206583	1	2.40524	0.000860095	1
TraesCS2A01G125500.1	TraesCS2A01G125500.1, TraesCS1B01G401000.1, TraesCS2B01G148000.1, TraesCS1D01G386500.1, TraesCS2D01G128600.1, TraesCS1A01G379300.1, TraesCS1A01G379300.2, TraesCS2B01G147900.1	Nucleolar family protein	protein synthesis	1.30728	3	3	0.187999	16.4	1.42818	3	2	0.211588	16.7	1.19603	2	2	0.136838	13.22	1.31049	0.116106	8.86	1.65673	3	3	0.225532	13.61	1.48201	3	3	0.254951	17.2	NA	2	2	NA	NA	1.56937	0.123548	7.87	1.80541	1	1	NA	NA	1.82917	1	1	NA	NA	1.81821	2	2	0.313931	17.27	1.8176	0.0118912	0.65	2.0143	2	2	0.355468	17.65	1.94122	1	1	NA	NA	2.15528	1	1	NA	NA	2.03693	0.108808	5.34	11	24	23	0.000211905	1.19754	0.0835481	NA	1.38696	0.0016066	NA	1.55433	0.000169558	NA
TraesCS5D01G369000.1	TraesCS5D01G369000.1, TraesCS5B01G362100.1, TraesCS5B01G362100.2, TraesCS5A01G359800.1, TraesCS5A01G359800.2	Transmembrane 9 superfamily member	not assigned	0.811912	2	2	0.0334882	5.67	0.761229	1	1	NA	NA	0.802179	1	1	NA	NA	0.791774	0.0268963	3.4	1.10458	3	3	0.170228	15.41	1.11816	2	2	0.214625	19.19	1.22297	1	1	NA	NA	1.14857	0.0647883	5.64	2.51526	1	1	NA	NA	2.15969	2	2	0.0588582	2.73	2.39164	3	3	0.18691	7.82	2.35553	0.180514	7.66	1.89233	1	1	NA	NA	2.0798	1	1	NA	NA	2.10336	2	2	0.0781942	3.72	2.02517	0.115638	5.71	12	20	20	4.45485e-07	1.45063	0.0197192	NA	2.97501	6.95357e-07	1	2.55776	4.39783e-06	1
TraesCS7D01G301900.1	TraesCS7D01G301900.1, TraesCS7D01G301900.2, TraesCS7D01G301900.3, TraesCS7A01G305100.1, TraesCS7B01G205500.1	Acetyltransferase component of pyruvate dehydrogenase complex	TCA cycle	1.00586	2	2	0.0671883	8.01	0.966284	1	1	NA	NA	1.07463	1	1	NA	NA	1.01559	0.0548242	5.4	1.23713	2	2	0.0802244	6.48	1.34565	1	1	NA	NA	1.26783	1	1	NA	NA	1.28354	0.0559426	4.36	1.89508	2	2	0.429438	22.66	1.78645	3	3	0.0637332	3.57	2.00425	1	1	NA	NA	1.89526	0.108903	5.75	2.19235	1	1	NA	NA	2.07775	1	1	NA	NA	2.45996	1	1	NA	NA	2.24335	0.196144	8.74	12	17	17	5.27418e-06	1.26384	0.093085	NA	1.86617	8.13736e-05	NA	2.20892	6.7452e-06	1
TraesCS2A01G221900.1	TraesCS2A01G221900.1, TraesCS2A01G221900.2, TraesCS2A01G221900.3, TraesCS2B01G247400.1, TraesCS2B01G247400.2, TraesCS2B01G247400.3, TraesCS2B01G247400.4, TraesCS2D01G227900.1, TraesCS2D01G227900.2, TraesCS2D01G227900.3, TraesCS2D01G227900.4, TraesCS2D01G227900.5	RNA-binding family protein	RNA regulation	0.998091	1	1	NA	NA	NA	NA	NA	NA	NA	NA	NA	NA	NA	NA	0.998091	NA	NA	NA	NA	NA	NA	NA	NA	NA	NA	NA	NA	1.43925	1	1	NA	NA	1.43925	NA	NA	2.12393	1	1	NA	NA	2.09624	1	1	NA	NA	2.31193	1	1	NA	NA	2.17737	0.117353	5.39	2.14236	1	1	NA	NA	2.11353	2	2	0.0966424	4.57	2.41406	1	1	NA	NA	2.22331	0.165819	7.46	8	9	9	0.00473394	1.442	0.272759	NA	2.18153	0.00713465	1	2.22757	0.00619017	1
TraesCS4A01G246100.1	TraesCS4A01G246100.1, TraesCS4B01G069300.1, TraesCS4D01G068100.1	Serine hydroxymethyltransferase	C1-metabolism	1.0106	8	7	0.0478996	6.33	0.942998	7	6	0.0808607	11.73	0.973145	6	5	0.0287056	3.99	0.97558	0.033864	3.47	1.36861	8	6	0.189542	13.85	1.3463	8	6	0.0879466	6.53	1.43667	10	9	0.188109	13.09	1.38386	0.047077	3.4	1.80561	4	4	0.189857	10.51	NA	7	4	NA	NA	1.60905	6	4	0.338036	21.01	1.70733	0.13899	8.14	1.43063	1	1	NA	NA	NA	3	3	NA	NA	1.7216	3	2	0.123672	7.18	1.57611	0.205741	13.05	10	71	57	0.00111178	1.4185	0.0133142	NA	1.75007	0.00119067	NA	1.61557	0.00340562	NA
TraesCS4A01G281500.1	TraesCS4A01G281500.1, TraesCS4B01G031500.1, TraesCS4D01G029200.1	Nuclease domain-containing protein 1	RNA regulation	0.501887	8	7	0.0408567	16	0.479653	7	6	0.0268895	11.53	0.493714	7	6	0.0360371	14.58	0.491751	0.011246	2.29	0.971007	13	11	0.122052	12.57	0.958965	15	13	0.0903784	9.42	0.734726	14	11	0.084972	11.57	0.888233	0.133077	14.98	2.80172	13	10	0.352463	12.58	2.25729	14	11	0.244243	10.82	2.42555	12	10	0.406511	16.76	2.49485	0.278755	11.17	2.65733	16	13	0.55834	21.01	2.87919	11	9	0.425075	14.76	2.84375	15	14	0.596313	20.97	2.79342	0.119186	4.27	12	145	121	2.69365e-07	1.80626	0.0732629	NA	5.0734	2.05343e-06	1	5.68056	6.82854e-07	1
TraesCS6A01G101800.1	TraesCS6A01G101800.1, TraesCS6B01G129800.1, TraesCS6D01G090200.1, TraesCS6A01G101900.1, TraesCS6B01G130100.1, TraesCS6D01G090400.1	Calreticulin/calnexin	signalling	0.646644	16	12	0.0971609	20.53	0.613607	15	11	0.0882769	20.05	0.665533	15	10	0.106983	21.73	0.641928	0.0262824	4.09	0.912272	20	14	0.129932	14.24	0.975439	13	9	0.171988	17.63	0.874504	16	12	0.205961	23.55	0.920738	0.0509971	5.54	2.10366	10	8	0.417011	19.82	NA	12	11	NA	NA	1.82561	11	9	0.240234	13.16	1.96464	0.19661	10.01	NA	11	8	NA	NA	2.02033	13	10	0.476469	23.58	2.0629	9	6	0.441724	21.41	2.04161	0.0301025	1.47	10	161	120	4.0527e-06	1.43433	0.0306879	NA	3.06053	1.24292e-05	1	3.18044	8.64061e-06	1
TraesCS4A01G268700.1	TraesCS4A01G268700.1, TraesCS4A01G268700.2, TraesCS4B01G045500.1, TraesCS4B01G045500.2, TraesCS4D01G046400.1, TraesCS4D01G046400.2, TraesCS2A01G293900.1, TraesCS2A01G293900.2, TraesCS2A01G337300.1, TraesCS2A01G337300.2, TraesCS2B01G310200.1, TraesCS3B01G068000.1, TraesCS3B01G068000.2, TraesCS3B01G068000.3, TraesCS2B01G344600.1, TraesCS2B01G344600.2, TraesCS3A01G055600.1, TraesCS3A01G055600.2, TraesCS2D01G291500.1, TraesCS2D01G325600.1, TraesCS2D01G325600.2, TraesCS3D01G055500.1, TraesCS4D01G275400.1, TraesCS4B01G276800.1, TraesCS4B01G276800.2, TraesCS4A01G029000.1	14-3-3 protein	signalling	1.13263	18	13	0.166386	18.32	1.10724	19	12	0.166697	18.88	1.19861	17	12	0.131215	13.47	1.14616	0.0471625	4.11	1.53244	15	11	0.166629	10.87	1.40462	13	12	0.161555	11.5	1.58434	15	11	0.258248	16.3	1.50713	0.0924927	6.14	2.55928	15	11	0.199565	7.8	2.10637	15	11	0.15504	7.36	2.36087	18	11	0.333133	14.11	2.34217	0.22703	9.69	2.25312	16	12	0.316941	14.07	2.31563	14	11	0.30432	13.14	2.72124	15	10	0.415375	15.26	2.43	0.254156	10.46	12	190	137	4.62938e-05	1.31494	0.137837	NA	2.0435	0.000165207	1	2.12012	9.89931e-05	1
TraesCS2A01G149200.1	TraesCS2A01G149200.1, TraesCS2B01G174100.1, TraesCS3D01G169600.1, TraesCS2D01G154000.1, TraesCS3B01G194400.1, TraesCS3A01G163300.1	Leucine--tRNA ligase	protein aa activation	0.643394	4	4	0.0188981	3.87	0.565204	7	7	0.0620983	15.15	0.655763	2	2	0.0229154	4.58	0.621454	0.0491046	7.9	0.884673	6	6	0.112853	12.76	0.84847	4	4	0.119716	14.11	0.880217	8	8	0.146018	16.59	0.87112	0.0197416	2.27	1.97173	4	4	0.416085	21.1	1.74477	6	6	0.236196	13.54	2.27059	5	5	0.455652	20.07	1.99569	0.263728	13.21	NA	6	6	NA	NA	NA	7	7	NA	NA	NA	7	7	NA	NA	NA	NA	NA	9	66	66	7.98659e-05	1.40174	0.200654	NA	3.21133	9.01596e-05	1	NA	NA	NA
TraesCS5D01G388700.1	TraesCS5D01G388700.1, TraesCS5B01G382300.1, TraesCS5A01G378700.1, TraesCS5D01G513100.1, TraesCS4A01G359800.1, TraesCS4A01G359800.2, TraesCS5D01G388800.1, TraesCS5D01G388800.2, TraesCS5B01G382400.1, TraesCS5B01G382600.1, TraesCS5A01G378900.1, TraesCS5A01G379000.1	Lipoxygenase	hormone metabolism	NA	16	13	NA	NA	NA	17	13	NA	NA	NA	20	16	NA	NA	NA	NA	NA	NA	18	14	NA	NA	NA	13	11	NA	NA	4.1637	14	11	0.940345	22.58	4.1637	NA	NA	2.29752	8	7	0.398526	17.35	1.33435	5	3	0.427056	32	NA	7	6	NA	NA	NA	NA	NA	1.19478	4	3	0.166359	13.92	1.27522	4	3	0.124184	9.74	1.77748	4	3	0.144393	8.12	1.41583	0.315776	22.3	6	130	103	0.0330829	1	NA	NA	NA	NA	NA	0.34004	NA	-1
TraesCS7D01G403000.1	TraesCS7D01G403000.1, TraesCS7D01G403000.2, TraesCS7D01G403000.3, TraesCS7B01G309200.1, TraesCS7A01G409800.1, TraesCS7A01G409800.2, TraesCS7A01G409800.3, TraesCS7A01G409800.4, TraesCS3D01G195700.1, TraesCS3B01G221800.1, TraesCS3B01G221800.2, TraesCS3A01G193900.1	ATP-citrate synthase, putative	TCA cycle	1.42627	8	7	0.113441	9.62	1.26642	10	8	0.0794634	7.8	1.36483	9	7	0.0718668	6.43	1.3525	0.0806325	5.96	1.65412	7	6	0.110133	6.66	1.7063	8	8	0.220531	12.92	1.89218	9	7	0.353547	18.68	1.75087	0.125131	7.15	2.43494	7	5	0.427386	17.55	NA	7	7	NA	NA	2.32309	5	5	0.195412	8.41	2.37901	0.0790907	3.32	NA	8	7	NA	NA	2.05873	8	7	0.212729	10.33	2.47912	8	7	0.166582	6.72	2.26893	0.29726	13.1	10	94	81	0.000944094	1.29454	0.0673611	NA	1.75897	0.00129887	NA	1.67757	0.00238337	NA
TraesCS6D01G234700.1	TraesCS6D01G234700.1, TraesCS6A01G253300.1, TraesCS6B01G273400.1	Dehydrin	stress response	0.635375	1	1	NA	NA	0.581865	1	1	NA	NA	0.675627	2	2	0.0898139	17.7	0.630956	0.0470372	7.45	0.919228	2	2	0.0364006	3.96	0.934611	1	1	NA	NA	0.851447	1	1	NA	NA	0.901762	0.0442479	4.91	NA	NA	NA	NA	NA	NA	NA	NA	NA	NA	1.99323	1	1	NA	NA	1.99323	NA	NA	NA	NA	NA	NA	NA	2.11056	1	1	NA	NA	NA	NA	NA	NA	NA	2.11056	NA	NA	8	10	10	1.92141e-05	1.4292	0.006591	NA	3.15907	6.7607e-05	1	3.34502	4.91408e-05	1
TraesCS4A01G098600.1	TraesCS4A01G098600.1, TraesCS4A01G098600.2, TraesCS4A01G175100.1, TraesCS4D01G206600.1, TraesCS4B01G142400.1, TraesCS4B01G142400.2, TraesCS4B01G205700.1, TraesCS4D01G140800.1	70 kDa heat shock protein	chaperone	0.659718	2	1	0.0471339	8.78	0.656418	2	1	0.0149801	2.81	0.681575	2	1	0.0106062	1.9	0.665904	0.0136714	2.05	0.874012	2	1	0.0380312	4.35	0.799661	2	1	0.0245169	3.07	0.917431	2	1	0.0038952	0.42	0.863701	0.059558	6.9	1.31763	3	3	0.506721	38.46	1.31731	4	3	0.400241	30.38	1.6014	3	2	0.278675	17.4	1.41211	0.163927	11.61	2.05925	4	3	0.20351	9.88	2.09122	4	4	0.531222	25.4	1.88003	4	3	0.578856	30.79	2.01017	0.113826	5.66	12	34	24	1.08928e-06	1.29704	0.172009	NA	2.12059	0.000104875	1	3.01871	1.2599e-06	1
TraesCS6D01G255200.1	TraesCS6D01G255200.1, TraesCS6D01G255200.2, TraesCS6A01G274900.1, TraesCS7D01G232300.1, TraesCS7A01G232200.1, TraesCS6B01G302400.1, TraesCS6B01G302400.2, TraesCS4B01G066400.1, TraesCS7B01G130600.1, TraesCS4D01G007200.1, TraesCS4D01G007200.2	formate dehydrogenase	C1-metabolism	0.207603	1	1	NA	NA	0.213881	2	1	0.0198953	28.58	0.210339	2	1	0.0162916	24.66	0.210608	0.00314767	1.49	0.426603	1	1	NA	NA	0.581941	3	2	0.13411	23.05	0.319511	2	2	0.0718418	22.48	0.442685	0.131952	29.81	2.15258	2	2	0.403011	18.72	1.65129	2	2	0.370258	22.42	NA	2	1	NA	NA	1.90193	0.354466	18.64	3.66969	1	1	NA	NA	NA	2	2	NA	NA	NA	2	2	NA	NA	3.66969	NA	NA	9	22	18	4.47196e-05	2.10194	0.460614	1	9.0307	0.000563448	1	17.4243	5.20901e-05	1
TraesCS7D01G517800.1	TraesCS7D01G517800.1, TraesCS7B01G446900.1, TraesCS7B01G446900.2, TraesCS7B01G446900.3, TraesCS7A01G529900.1, TraesCS7A01G529900.2, TraesCS7D01G241100.1, TraesCS7A01G242200.1, TraesCS7B01G149200.1, TraesCS7B01G149200.2	Chaperone protein htpG family protein	chaperone	1.20538	23	17	0.202624	22.11	1.11954	24	20	0.184429	22.21	1.16747	22	18	0.17204	19.59	1.16413	0.0430182	3.7	1.6842	17	15	0.339648	20.17	1.54859	20	16	0.228012	14.72	1.65499	22	16	0.317115	19.16	1.62926	0.0713753	4.38	2.46425	13	11	0.510458	20.71	1.80851	17	15	0.34283	18.96	NA	17	15	NA	NA	2.13638	0.463677	21.7	1.90916	20	16	0.365846	19.16	1.93186	13	12	0.238332	12.34	2.15963	14	13	0.230409	10.67	2.00022	0.13852	6.93	11	222	184	0.0027891	1.39955	0.0836519	NA	1.83518	0.00405925	NA	1.71821	0.00506742	NA
TraesCSU01G109000.1	TraesCSU01G109000.1, TraesCS5D01G361000.1, TraesCS5D01G361000.2, TraesCS5B01G356300.1, TraesCS5B01G356300.2, TraesCS6A01G050100.1, TraesCS5A01G353700.1, TraesCS7B01G419700.1, TraesCS2B01G571400.1	UTP--glucose-1-phosphate uridylyltransferase	glycolysis	0.769648	12	6	0.116499	21.32	0.692441	8	5	0.0494767	10.54	0.774562	12	6	0.0825082	14.96	0.74555	0.0460599	6.18	NA	11	5	NA	NA	1.13209	11	6	0.141814	12.53	1.07693	9	6	0.0682278	6.34	1.10451	0.0390026	3.53	2.37686	11	6	0.391922	16.49	2.0866	11	5	0.45074	21.6	2.23623	9	6	0.344521	15.41	2.23323	0.145154	6.5	2.0456	11	5	0.313064	15.3	2.23662	11	6	0.392797	17.56	2.55173	9	6	0.582638	22.83	2.27798	0.25559	11.22	11	125	68	1.48312e-05	1.48147	0.151632	NA	2.99541	3.99033e-05	1	3.05544	3.27855e-05	1
TraesCSU01G270700.1	TraesCSU01G270700.1, TraesCS5D01G516200.1, TraesCS1B01G201400.1, TraesCS1D01G177400.1, TraesCS1B01G283900.1, TraesCS1A01G020500.1, TraesCS1A01G020500.2, TraesCS5B01G516100.1, TraesCS1D01G274400.1, TraesCS5D01G000400.1, TraesCS4A01G264400.1, TraesCS4A01G264400.2, TraesCS4A01G264400.3, TraesCS4A01G356100.1, TraesCS4A01G356100.2, TraesCS5D01G132200.1, TraesCS1D01G020000.1, TraesCS1A01G179000.1, TraesCS1A01G179000.2, TraesCS1A01G274400.1, TraesCS5A01G000400.1, TraesCS4B01G050600.1, TraesCS4B01G050600.2, TraesCS4B01G050600.3, TraesCS5A01G124300.1, TraesCS5A01G124300.2, TraesCS1B01G024500.1, TraesCS5B01G124100.1, TraesCS4D01G050800.1, TraesCS4D01G050800.2, TraesCS3A01G377300.1, TraesCS3D01G370400.1, TraesCS3D01G370400.2, TraesCS3D01G370400.3, TraesCS3B01G410000.1, TraesCS3B01G410000.2	Actin	cell function	1.02927	8	6	0.0623434	7.37	1.03521	10	7	0.138021	16.2	1.14039	9	7	0.177019	18.49	1.06829	0.0625098	5.85	1.4378	10	7	0.202126	14.06	1.25452	8	6	0.0850306	6.78	1.39592	10	6	0.160255	11.48	1.36274	0.0960392	7.05	2.48372	8	7	0.288895	11.63	1.929	8	7	0.315145	16.34	2.41902	7	5	0.409149	16.91	2.27724	0.303319	13.32	2.02944	7	6	0.295902	14.58	2.22921	7	6	0.302913	13.59	2.44903	6	5	0.252675	10.32	2.23589	0.209874	9.39	12	98	75	0.000102567	1.27563	0.312549	NA	2.13167	0.0002721	1	2.09296	0.000347612	1
TraesCS4A01G303300.1	TraesCS4A01G303300.1, TraesCS4B01G010500.1, TraesCS4D01G009200.1, TraesCS6D01G253900.1, TraesCS6D01G253900.2, TraesCS6D01G254000.1, TraesCS6A01G273400.1, TraesCS6A01G273500.1, TraesCS6B01G301200.1, TraesCS6B01G301300.2	Monodehydroascorbate reductase	redox	1.1304	7	7	0.110377	12.38	1.05145	6	6	0.0814446	10.02	1.17632	9	7	0.149178	15.91	1.11939	0.0631566	5.64	1.56605	7	5	0.163092	10.41	1.43435	5	5	0.137794	9.61	1.51012	6	3	0.265839	17.6	1.50351	0.0661025	4.4	2.57371	7	5	0.400351	15.56	2.01839	8	5	0.206487	10.23	2.07688	6	5	0.505844	24.36	2.22299	0.305133	13.73	2.10866	5	5	0.505383	23.97	2.2958	6	5	0.3106	13.53	2.62294	6	4	0.577382	22.01	2.34246	0.260296	11.11	12	78	62	0.000228739	1.34315	0.180194	NA	1.9859	0.000791914	NA	2.09263	0.000390395	1
TraesCSU01G234000.1	TraesCSU01G234000.1, TraesCS7B01G395800.1, TraesCS5D01G458900.1, TraesCS1D01G181000.1, TraesCS1B01G405200.1, TraesCSU01G147900.1, TraesCSU01G174100.1, TraesCS5D01G459400.1, TraesCS1D01G137400.1, TraesCS1D01G193400.1, TraesCS1D01G193600.1, TraesCS5D01G011000.1, TraesCS1B01G412900.1, TraesCS3A01G383800.1, TraesCS1D01G070400.1, TraesCS2B01G283000.1, TraesCS4D01G137800.1, TraesCS7B01G456800.1, TraesCS6A01G161000.1, TraesCS1B01G207200.1, TraesCS6A01G246600.1, TraesCS7A01G098300.1, TraesCS5B01G529900.1, TraesCS1A01G113000.1, TraesCS5A01G019900.1, TraesCS2D01G089900.1, TraesCS2A01G547200.1, TraesCS4B01G146800.1, TraesCS2A01G572400.1, TraesCS2D01G230100.1, TraesCS3B01G512400.1	ATP synthase subunit alpha	ATP synthesis	1.00218	4	4	0.0365267	5.2	0.870654	4	4	0.0255344	4.47	0.986755	4	4	0.0441321	6.42	0.953196	0.0718987	7.54	1.4089	6	5	0.229344	16.28	1.41366	4	4	0.164242	11.62	1.48272	5	5	0.210096	14.17	1.43509	0.0413135	2.88	1.99485	4	4	0.407624	20.43	1.89498	6	6	0.348434	18.39	1.84286	4	4	0.164939	8.95	1.91089	0.077235	4.04	1.29717	4	3	0.075273	5.8	1.77992	4	4	0.271863	15.27	1.91797	6	5	0.236258	12.32	1.66502	0.325962	19.58	12	55	52	0.000824573	1.50556	0.0368318	NA	2.00472	0.000628848	1	1.74677	0.00433873	NA
TraesCS7D01G417600.1	TraesCS7D01G417600.1, TraesCS7B01G326200.1, TraesCS6A01G119900.1, TraesCS2A01G222700.1, TraesCS7A01G423900.1, TraesCS6B01G148200.1, TraesCS2B01G248200.1, TraesCS2D01G228700.1, TraesCS6D01G109800.1, TraesCS6D01G109800.2, TraesCS2B01G528100.1, TraesCS2B01G528100.2, TraesCS2D01G500400.1, TraesCS2A01G500200.1	Protein phosphatase 2C	PTM	NA	2	2	NA	NA	0.942553	1	1	NA	NA	0.94512	1	1	NA	NA	0.943836	0.00181466	0.19	1.33273	1	1	NA	NA	1.23043	1	1	NA	NA	1.51062	2	2	0.244216	16.17	1.35793	0.141782	10.44	NA	NA	NA	NA	NA	1.80128	1	1	NA	NA	NA	NA	NA	NA	NA	1.80128	NA	NA	NA	NA	NA	NA	NA	2.18686	1	1	NA	NA	2.73643	1	1	NA	NA	2.46165	0.3886	15.79	8	11	11	0.00884069	1.43873	0.299552	NA	1.90846	0.103706	NA	2.60813	0.00779347	1
TraesCS1B01G273000.1	TraesCS1B01G273000.1, TraesCS1B01G273000.2	Cold shock protein	stress response	1.46555	2	2	0.0316196	2.47	1.47423	2	2	0.0927808	7.19	1.58418	1	1	NA	NA	1.50799	0.0661266	4.39	1.72867	4	3	0.33343	19.29	1.67084	3	3	0.247541	14.82	2.0093	4	3	0.134391	6.69	1.80294	0.181041	10.04	NA	NA	NA	NA	NA	2.86072	1	1	NA	NA	3.11897	1	1	NA	NA	2.98985	0.182609	6.11	2.93858	1	1	NA	NA	2.84777	2	1	0.0209442	0.74	3.32762	2	1	0.270617	8.13	3.03799	0.254905	8.39	11	23	19	3.98556e-05	1.19559	0.286714	NA	1.98267	0.000216293	NA	2.0146	8.50677e-05	1
TraesCS5D01G388800.1	TraesCS5D01G388800.1, TraesCS5D01G388800.2, TraesCS5B01G382400.1, TraesCS5B01G382600.1, TraesCS4A01G275800.1, TraesCS5A01G378800.1, TraesCS5A01G378800.2, TraesCS5A01G378900.1, TraesCS5A01G379000.1, TraesCS4B01G037700.1, TraesCS4B01G037700.2, TraesCS4B01G037700.3, TraesCS4B01G037900.1, TraesCS4B01G037900.2, TraesCS6B01G395700.1, TraesCS4D01G035200.1	Lipoxygenase	hormone metabolism	0.929494	1	1	NA	NA	0.932575	2	1	0.168198	24.23	1.18322	1	1	NA	NA	1.0151	0.145606	14.34	1.42162	1	1	NA	NA	1.32227	1	1	NA	NA	1.45151	1	1	NA	NA	1.39847	0.0676568	4.84	NA	NA	NA	NA	NA	NA	NA	NA	NA	NA	NA	NA	NA	NA	NA	NA	NA	NA	NA	NA	NA	NA	NA	NA	NA	NA	NA	NA	NA	NA	NA	NA	NA	NA	NA	NA	6	7	6	0.0144268	1.37767	0.0144277	NA	NA	NA	NA	NA	NA	NA
TraesCS2A01G126100.1	TraesCS2A01G126100.1, TraesCS2B01G148400.1, TraesCS2D01G128900.1	Cysteine proteinase inhibitor	protein degradation	0.338986	2	2	0.0329058	19.58	0.315853	2	2	0.0288856	19.93	0.345371	3	3	0.0387818	22.23	0.333404	0.0155309	4.66	0.672081	2	2	0.153121	22.78	0.606425	1	1	NA	NA	0.546678	4	3	0.0638788	11.68	0.608395	0.0627249	10.31	2.12787	2	2	0.140751	6.61	1.74348	4	3	0.398823	22.88	1.91652	3	3	0.418573	21.84	1.92929	0.192514	9.98	2.45843	3	3	0.131722	5.36	2.62167	4	3	0.251094	9.58	2.35807	2	2	0.335504	14.23	2.47939	0.133049	5.37	12	32	29	5.34189e-08	1.8248	0.0914553	NA	5.78665	1.07187e-06	1	7.4366	7.81501e-08	1
TraesCS3D01G159100.1	TraesCS3D01G159100.1, TraesCS3B01G178100.1, TraesCS3A01G151200.1, TraesCS3A01G151200.2	Reticulon-like protein	stress response	0.858244	1	1	NA	NA	0.871673	2	2	0.0817232	11.55	0.914843	1	1	NA	NA	0.881587	0.0295734	3.35	1.17688	1	1	NA	NA	1.08418	1	1	NA	NA	1.17586	1	1	NA	NA	1.14564	0.0532275	4.65	2.13269	1	1	NA	NA	1.81515	1	1	NA	NA	2.36935	1	1	NA	NA	2.10573	0.278079	13.21	1.99295	1	1	NA	NA	2.37129	2	2	0.45243	19.08	2.80812	1	1	NA	NA	2.39079	0.407934	17.06	12	14	14	0.000180709	1.29952	0.58759	NA	2.38857	0.00141049	1	2.71191	0.000338926	1
TraesCS6D01G355000.2	TraesCS6D01G355000.2, TraesCS6A01G371100.1, TraesCS6B01G408100.1, TraesCS6B01G408100.2	Aldehyde dehydrogenase	secondary metabolism	0.384173	3	3	0.0118644	6.49	0.380508	3	3	0.0203324	11.34	0.350777	4	4	0.0854413	57.15	0.371819	0.018315	4.93	0.641433	3	3	0.0486234	7.58	0.749786	5	4	0.220602	29.42	NA	6	6	NA	NA	0.695609	0.0766175	11.01	2.87106	6	5	0.463009	16.13	2.13018	6	5	0.131524	6.17	2.26273	8	6	0.196203	8.67	2.42132	0.395082	16.32	NA	5	4	NA	NA	2.83336	4	4	0.590095	20.83	3.04111	6	4	0.521414	17.15	2.93723	0.146905	5	10	59	51	4.8277e-05	1.87083	0.497168	NA	6.5121	0.000179792	1	7.89963	9.42215e-05	1
TraesCS5D01G476800.1	TraesCS5D01G476800.1, TraesCS5B01G475500.1, TraesCS5B01G475800.1, TraesCS5B01G475900.1, TraesCS5A01G464100.1	Non-specific lipid-transfer protein	lipid metabolism	2.33916	2	2	0.0806456	4.71	2.1238	2	2	0.126209	8.42	2.25853	3	2	0.054068	3.31	2.2405	0.108807	4.86	3.00154	3	2	0.259759	8.65	2.87247	1	1	NA	NA	3.86664	1	1	NA	NA	3.24688	0.540591	16.65	5.16415	1	1	NA	NA	2.78727	1	1	NA	NA	3.75209	1	1	NA	NA	NA	NA	NA	2.41782	2	2	0.254039	10.51	1.66294	2	1	0.105587	6.35	3.49728	1	1	NA	NA	NA	NA	NA	12	20	17	0.125316	1.44918	0.462777	NA	NA	0.128739	NA	NA	0.97067	NA
TraesCS7D01G487600.1	TraesCS7D01G487600.1, TraesCS7B01G407300.1, TraesCS4A01G307100.1, TraesCS4A01G307100.2, TraesCS4B01G008900.1, TraesCS5A01G101500.1, TraesCS2A01G557500.1, TraesCS3B01G223500.1, TraesCS3B01G339900.1, TraesCS2A01G411300.1, TraesCS3B01G587400.1	40S ribosomal protein S25, putative	protein synthesis	0.915043	10	8	0.0713089	10.34	0.901284	7	6	0.0269934	3.99	0.950437	6	5	0.0535917	7.39	0.922254	0.0253576	2.75	1.3352	9	8	0.255223	19.11	1.27105	7	6	0.110403	8.69	1.24679	5	5	0.234365	18.8	1.28435	0.0456836	3.56	2.72662	3	3	0.158972	5.83	1.99903	3	3	0.138973	6.95	2.26808	4	4	0.11892	5.24	2.33124	0.367884	15.78	2.1903	5	5	0.125214	5.72	2.22354	5	5	0.11254	5.06	2.68669	4	3	0.264818	9.86	2.36685	0.277495	11.72	12	68	61	0.000104463	1.39262	0.295319	NA	2.52776	0.000335613	1	2.56637	0.000281556	1
TraesCS6D01G317700.1	TraesCS6D01G317700.1, TraesCS6A01G337100.1, TraesCS6A01G337100.2, TraesCS6A01G337100.3, TraesCS6A01G337100.4, TraesCS5D01G093900.1, TraesCS6B01G367800.1, TraesCS5A01G078000.1, TraesCS2B01G374700.1, TraesCS5B01G087700.1, TraesCS5B01G087700.2, TraesCS5B01G087700.3, TraesCS5B01G087700.4, TraesCS5D01G492900.1, TraesCS5D01G492900.2, TraesCS5D01G492900.3, TraesCS6D01G402500.1, TraesCS4A01G097900.1, TraesCS4A01G097900.2, TraesCS4A01G098600.1, TraesCS4A01G098600.2, TraesCS4A01G175100.1, TraesCS5B01G492500.1, TraesCS5B01G492500.2, TraesCS1B01G294300.1, TraesCS1D01G284000.1, TraesCS1D01G284000.2, TraesCS4D01G206600.1, TraesCS4D01G207500.1, TraesCS5A01G479300.1, TraesCS1A01G285000.1, TraesCS1A01G285000.2, TraesCS4B01G142400.1, TraesCS4B01G142400.2, TraesCS4B01G205700.1, TraesCS4B01G206700.1, TraesCS3D01G351900.1, TraesCS3D01G352400.1, TraesCS3D01G352400.2, TraesCS4D01G140800.1, TraesCS3B01G390700.1, TraesCS3B01G390800.1, TraesCS5B01G129700.1, TraesCS5B01G129700.2, TraesCS6D01G342200.1, TraesCS6A01G359200.1, TraesCS6B01G392000.1, TraesCS6A01G042600.1, TraesCS1B01G333200.1, TraesCS6B01G058300.1, TraesCS1D01G452500.1, TraesCS2D01G600900.1, TraesCS2A01G585600.1, TraesCS6D01G049100.1, TraesCS4A01G098100.1, TraesCS4B01G206400.1	70 kDa heat shock protein	chaperone	NA	31	20	NA	NA	NA	33	20	NA	NA	NA	32	20	NA	NA	NA	NA	NA	1.42719	24	16	0.347358	24.34	NA	23	15	NA	NA	NA	25	15	NA	NA	1.42719	NA	NA	2.04491	25	15	0.302744	14.8	1.82945	24	17	0.241979	13.23	2.08949	24	13	0.243579	11.66	1.98795	0.13906	7	2.06162	20	14	0.44917	21.79	2.05484	24	14	0.296376	14.42	2.30987	23	14	0.358836	15.53	2.14211	0.145326	6.78	7	308	193	0.0302425	1	NA	NA	1.39291	NA	NA	1.50093	NA	NA
TraesCS7D01G449300.1	TraesCS7D01G449300.1, TraesCS7B01G362600.1, TraesCS5D01G509500.1, TraesCS5D01G509600.1, TraesCS5D01G509700.1, TraesCS5D01G509800.1, TraesCS5B01G509500.1, TraesCS5B01G509600.1, TraesCS5B01G509700.1, TraesCS4A01G363700.1, TraesCS4A01G363800.1, TraesCS7A01G461100.1, TraesCS4A01G363900.1, TraesCS3D01G220900.1, TraesCS3A01G232300.1, TraesCS3B01G261500.1, TraesCS6A01G189500.1, TraesCS2A01G234500.1, TraesCS7A01G288600.1, TraesCS1D01G023700.1, decoy_12769, decoy_12802, decoy_12803, decoy_30620, decoy_30621, decoy_30674, decoy_36826, decoy_36827, decoy_45876, decoy_45877, decoy_45878, decoy_50470, decoy_50471, decoy_50472, decoy_56882, decoy_56883, decoy_56884, decoy_56885, decoy_57559, decoy_67376, decoy_67377, decoy_67378, decoy_69701, decoy_69787, decoy_69788, decoy_72604, decoy_72605, decoy_72606, decoy_96889, decoy_96890, decoy_96891, decoy_96892, decoy_97083, decoy_97084, decoy_104789, decoy_106697, decoy_106698, decoy_107337, decoy_107338, decoy_107339, decoy_110957, decoy_110958, decoy_128736	Elongation factor	protein synthesis	0.911449	50	30	0.110097	15.89	0.860432	44	29	0.116417	18.14	0.922607	45	28	0.140389	19.94	0.898163	0.0331489	3.69	1.26178	43	27	0.20883	16.55	1.26141	39	23	0.223519	17.72	1.22689	35	25	0.0879067	7.16	1.25003	0.0200354	1.6	2.51443	28	22	0.570999	22.71	2.00187	35	26	0.421564	21.06	2.39405	32	24	0.464492	19.4	2.30345	0.268019	11.64	2.31966	30	25	0.443144	19.1	2.34037	27	20	0.254174	10.86	2.55831	25	19	0.556076	21.74	2.40612	0.132213	5.49	12	433	298	3.33823e-06	1.39176	0.0810553	NA	2.56462	1.46181e-05	1	2.67893	8.58895e-06	1
TraesCS5D01G477600.1	TraesCS5D01G477600.1, TraesCS5D01G477600.3, TraesCS5B01G476800.2, TraesCS5A01G465000.1, TraesCS5D01G477600.2, TraesCS5B01G476800.1	Mitochondrial Rho GTPase	signalling	1.23172	3	3	0.0394054	4.05	NA	2	2	NA	NA	1.23678	3	3	0.0189989	1.94	1.23425	0.00358438	0.29	NA	2	2	NA	NA	1.46999	2	2	0.33083	22.51	1.83079	1	1	NA	NA	1.65039	0.255126	15.46	NA	NA	NA	NA	NA	NA	NA	NA	NA	NA	1.97025	2	1	0.0520507	2.64	1.97025	NA	NA	2.14586	2	2	0.0688275	3.21	1.83701	1	1	NA	NA	NA	NA	NA	NA	NA	1.99143	0.21839	10.97	7	18	17	0.0875681	1.33716	0.313691	NA	1.59631	0.149355	NA	1.61348	0.0861904	NA
TraesCS5D01G331100.1	TraesCS5D01G331100.1, TraesCS5B01G324800.1, TraesCS5B01G324800.2, TraesCS5B01G324800.3, TraesCS5A01G324200.1, TraesCS3A01G359400.1	Triosephosphate isomerase	glycolysis	1.2763	5	5	0.103284	10.1	1.13327	5	5	0.09473	10.78	1.272	6	6	0.0825339	8.11	1.22719	0.081368	6.63	1.69305	5	5	0.221163	13.06	1.48174	4	4	0.036022	2.43	1.73337	6	5	0.145655	8.4	1.63605	0.135148	8.26	2.19856	6	6	0.482412	21.94	1.48528	5	5	0.308395	20.76	1.91321	4	4	0.190859	9.98	1.86568	0.359007	19.24	1.65596	2	2	0.0667229	4.03	1.72957	5	5	0.441641	25.53	NA	5	5	NA	NA	1.69276	0.0520502	3.07	11	58	57	0.0386262	1.33317	0.169026	NA	1.52029	0.0298799	NA	1.37938	0.159649	NA
TraesCS7D01G278500.1	TraesCS7D01G278500.1, TraesCS7A01G278700.1, TraesCS4A01G305300.1, TraesCS3A01G372600.1, TraesCS3A01G372600.2, TraesCS3A01G372600.3, TraesCS4B01G007300.1, TraesCS7B01G176600.1, TraesCS3D01G365600.1, TraesCS4D01G007500.2, TraesCS3B01G405000.1, TraesCS3B01G405000.2	Ribosomal protein	protein synthesis	0.893073	3	2	0.0129905	1.88	0.865593	2	2	0.0140905	2.13	0.926113	3	2	0.0240781	3.33	0.894927	0.0303024	3.39	1.18965	8	5	0.302118	25.4	1.2139	3	3	0.176283	14.52	1.26332	3	2	0.102776	8.14	1.22229	0.0375442	3.07	2.44224	3	2	0.170206	6.97	2.09241	1	1	NA	NA	2.09718	3	3	0.233882	11.15	2.21061	0.200612	9.07	2.40398	4	2	0.0820837	3.41	2.36052	5	2	0.0807671	3.42	NA	6	3	NA	NA	2.38225	0.0307327	1.29	11	44	29	2.52772e-06	1.3658	0.033849	NA	2.47016	7.89208e-06	1	2.66195	7.31344e-06	1
TraesCS4A01G189200.1	TraesCS4A01G189200.1, TraesCS5D01G095400.1, TraesCS5A01G082800.1, TraesCS4B01G128700.1, TraesCS5B01G088900.1, TraesCS4D01G123700.1, TraesCS7D01G214700.1, TraesCS7A01G212800.1	50S ribosomal protein L2	protein synthesis	0.920256	9	6	0.132241	19.25	0.926421	11	7	0.139352	20.1	0.919845	9	5	0.140474	20.46	0.922174	0.00368389	0.4	1.34244	10	5	0.26	19.37	1.24455	10	5	0.197251	15.85	1.30531	8	5	0.105947	8.12	1.29743	0.0494179	3.81	2.34616	8	6	0.180332	7.69	1.97027	8	6	0.215957	10.96	2.22029	8	6	0.223853	10.08	2.1789	0.191329	8.78	NA	7	4	NA	NA	2.42876	9	6	0.401143	16.52	2.66873	9	5	0.432706	16.21	2.54874	0.169683	6.66	11	106	66	4.6887e-06	1.40693	0.0297168	NA	2.36279	2.22875e-05	1	2.76384	8.32528e-06	1
TraesCS3A01G381000.1	TraesCS3A01G381000.1, TraesCS3D01G374200.1, TraesCS3B01G413700.1	Chlorophyll a-b binding protein, chloroplastic	photosynthesis	1.01318	6	4	0.158629	21.52	0.959635	6	4	0.143431	20.98	1.01207	7	5	0.191412	26	0.994962	0.0305988	3.08	1.4851	3	3	0.0814971	5.49	1.38246	3	3	0.0580267	4.2	1.44906	5	4	0.24067	16.61	1.43887	0.0520731	3.62	2.09498	5	4	0.22854	10.91	1.66299	6	5	0.0944302	5.68	1.66013	3	3	0.279314	16.82	1.80603	0.250242	13.86	1.72925	3	3	0.214441	12.4	1.65503	3	3	0.131909	7.97	1.9644	3	3	0.199212	10.14	1.78289	0.161509	9.06	12	53	44	0.000563736	1.44616	0.0295941	NA	1.81518	0.000820302	NA	1.79192	0.000996971	NA
TraesCS5D01G470000.1	TraesCS5D01G470000.1, TraesCS5B01G468500.1, TraesCS3A01G366100.1, TraesCS5A01G458900.1, TraesCS3D01G338200.1, TraesCS3B01G376600.1	30S ribosomal protein S5	protein synthesis	0.987156	20	11	0.0853257	11.76	0.928618	20	12	0.0939329	14.08	1.03969	20	12	0.0833609	10.71	0.985156	0.0555652	5.64	1.39453	17	10	0.168624	12.09	1.33064	17	11	0.152647	11.47	1.49294	17	11	0.275555	18.46	1.40604	0.0817567	5.81	2.47117	16	10	0.246695	9.98	2.16453	17	11	0.330297	15.26	2.30841	11	9	0.469101	20.32	2.31471	0.153418	6.63	2.19682	10	7	0.428906	19.52	NA	15	11	NA	NA	2.74126	16	10	0.398378	14.53	2.46904	0.384976	15.59	11	196	125	6.30014e-05	1.42722	0.0807336	NA	2.34958	0.000153092	1	2.50624	0.000154839	1
TraesCS2A01G489600.1	TraesCS2A01G489600.1, TraesCS2A01G489600.2	Adenosylhomocysteinase	AA degradation	1.27778	1	1	NA	NA	1.2906	1	1	NA	NA	1.38007	1	1	NA	NA	1.31615	0.0557279	4.23	1.46436	2	2	0.0467928	3.2	1.53095	2	1	0.304257	19.87	1.77459	1	1	NA	NA	1.58997	0.163321	10.27	1.97393	1	1	NA	NA	1.75787	1	1	NA	NA	1.85355	1	1	NA	NA	1.86178	0.108263	5.82	1.75281	1	1	NA	NA	NA	2	1	NA	NA	2.15897	1	1	NA	NA	1.95589	0.287196	14.68	11	15	13	0.0075109	1.20805	0.217797	NA	1.41457	0.0138443	NA	1.48607	0.010816	NA
TraesCS2A01G386800.1	TraesCS2A01G386800.1, TraesCS2B01G404400.1, TraesCS2D01G383600.1	Hsp70-Hsp90 organizing protein 1	chaperone	0.549706	2	2	0.0306081	7.49	0.487281	1	1	NA	NA	0.535596	2	2	0.0361761	9.17	0.524194	0.0327371	6.25	0.740431	5	4	0.14518	19.61	0.78612	4	3	0.0878462	11.17	0.726935	2	2	0.00721505	0.99	0.751162	0.0310176	4.13	2.15601	2	2	0.0571305	2.65	1.83663	3	2	0.0571543	3.11	2.46805	3	3	0.261333	10.59	2.15356	0.315717	14.66	1.99643	3	2	0.0383065	1.92	1.88025	3	3	0.197291	10.49	2.26804	4	3	0.18723	8.26	2.04824	0.19902	9.72	12	34	29	7.22357e-06	1.43298	0.490997	NA	4.10833	2.53187e-05	1	3.9074	4.16572e-05	1
TraesCS4A01G133800.1	TraesCS4A01G133800.1, TraesCS1B01G241400.1, TraesCS1D01G228900.1, TraesCS1A01G227300.1, TraesCS4B01G171100.1, TraesCS4D01G173100.1	Receptor-like kinase	signalling	0.962166	1	1	NA	NA	NA	NA	NA	NA	NA	NA	NA	NA	NA	NA	0.962166	NA	NA	1.45714	1	1	NA	NA	NA	NA	NA	NA	NA	NA	NA	NA	NA	NA	1.45714	NA	NA	NA	NA	NA	NA	NA	NA	NA	NA	NA	NA	2.16881	1	1	NA	NA	2.16881	NA	NA	NA	NA	NA	NA	NA	NA	NA	NA	NA	NA	2.58818	1	1	NA	NA	2.58818	NA	NA	4	4	4	NA	1.51444	NA	NA	2.25409	NA	1	2.68995	NA	1
TraesCS2A01G421100.1	TraesCS2A01G421100.1, TraesCS2A01G421100.2, TraesCS2A01G421100.3, TraesCS2B01G440200.1, TraesCS2B01G440200.2, TraesCS2B01G440200.3, TraesCS2B01G440200.4	myosin heavy chain, embryonic smooth protein	protein degradation	0.685413	2	2	0.0106415	2.01	0.653012	4	3	0.0301885	6.08	0.686483	2	2	0.0628264	11.86	0.674969	0.0190233	2.82	0.915439	3	3	0.227339	24.83	0.918937	3	2	0.0167426	1.82	0.946477	3	2	0.150518	15.9	0.926951	0.0170006	1.83	2.56969	1	1	NA	NA	2.09041	3	3	0.378453	18.1	1.85616	5	5	0.296221	15.96	2.17209	0.36371	16.74	2.18231	8	7	0.227734	10.44	2.47544	5	5	0.33355	13.47	3.14092	1	1	NA	NA	2.59955	0.491209	18.9	12	40	36	0.000132881	1.37332	0.749055	NA	3.21805	0.00146278	1	3.85137	0.000262446	1
TraesCS3D01G374200.1	TraesCS3D01G374200.1, TraesCS3B01G413700.1	Photosystem II 22 kDa protein, chloroplastic	photosynthesis	1.2111	1	1	NA	NA	1.13711	1	1	NA	NA	1.26679	1	1	NA	NA	1.205	0.0650529	5.4	1.65606	2	1	0.276236	16.68	NA	2	1	NA	NA	1.90692	2	1	0.426162	22.35	1.78149	0.177388	9.96	2.32547	2	1	0.310335	13.35	1.62784	1	1	NA	NA	1.73428	1	1	NA	NA	1.89586	0.375835	19.82	NA	2	1	NA	NA	1.64817	2	1	0.256496	15.56	NA	NA	NA	NA	NA	1.64817	NA	NA	9	17	11	0.0807052	1.47841	0.176919	NA	1.57333	0.0717605	NA	1.36778	0.495373	NA
TraesCS2D01G489900.1	TraesCS2D01G489900.1, TraesCS2D01G493500.1, TraesCS2A01G489600.1, TraesCS2A01G489600.2, TraesCS2A01G493600.1, TraesCS2A01G493600.2, TraesCS2B01G517500.1, TraesCS2B01G521600.2, TraesCS2B01G521600.3, TraesCS2B01G521600.1	Adenosylhomocysteinase	AA degradation	1.48553	30	20	0.261182	20.12	1.40271	34	22	0.179129	14.74	1.50444	30	19	0.152973	11.62	1.46423	0.0541101	3.7	1.88857	26	18	0.295975	15.67	1.64334	28	18	0.279317	17	NA	28	18	NA	NA	1.76596	0.173405	9.82	2.361	27	15	0.493952	20.92	NA	25	16	NA	NA	2.03699	24	16	0.350955	17.23	2.19899	0.229112	10.42	2.01901	24	15	0.507935	25.16	2.14318	30	18	0.485494	22.65	2.50691	22	17	0.232494	9.27	2.22303	0.25356	11.41	10	328	212	0.00921123	1.20607	0.383088	NA	1.50181	0.0212582	NA	1.51823	0.0108831	NA
TraesCS2B01G148400.1	TraesCS2B01G148400.1	Cysteine proteinase inhibitor	protein degradation	0.319612	2	2	0.0162878	12.17	0.294854	1	1	NA	NA	0.316109	1	1	NA	NA	0.310192	0.0133981	4.32	0.633231	4	3	0.0305147	4.82	0.734166	3	2	0.115973	15.8	0.460011	4	2	0.0490204	10.66	0.609136	0.138657	22.76	2.5883	3	2	0.191482	7.4	2.2345	3	3	0.110385	4.94	2.37047	3	2	0.0678453	2.86	2.39775	0.178473	7.44	2.6594	3	3	0.221831	8.34	3.33557	2	2	0.195752	5.87	3.87062	1	1	NA	NA	3.28853	0.606982	18.46	12	30	24	8.81836e-06	1.96374	0.682608	NA	7.72991	0.00022142	1	10.6016	1.62694e-05	1
TraesCS7A01G415500.1	TraesCS7A01G415500.1, TraesCS7A01G415500.3	Dolichyl-diphosphooligosaccharide--protein glycosyltransferase 48 kDa subunit	protein glycosylation	0.981828	1	1	NA	NA	1.00102	1	1	NA	NA	0.9972	1	1	NA	NA	0.993348	0.0101571	1.02	1.45791	1	1	NA	NA	1.45136	1	1	NA	NA	1.43209	1	1	NA	NA	1.44712	0.0134189	0.93	NA	NA	NA	NA	NA	NA	NA	NA	NA	NA	NA	NA	NA	NA	NA	NA	NA	NA	NA	NA	NA	NA	NA	NA	NA	NA	NA	NA	2.55347	1	1	NA	NA	2.55347	NA	NA	7	7	7	9.55028e-08	1.45681	5.5527e-07	NA	NA	NA	NA	2.57057	9.37028e-14	1
TraesCS3A01G305400.1	TraesCS3A01G305400.1, TraesCS3A01G305400.2, TraesCS3B01G331100.1, TraesCS3B01G331100.2	Aspartate aminotransferase	AA synthesis	0.327311	18	12	0.0317827	18.74	0.307882	17	12	0.0404605	26.94	0.318957	15	10	0.0273957	16.99	0.31805	0.00974659	3.06	0.58861	26	14	0.0953268	16.2	0.613367	25	12	0.101502	16.55	0.513293	20	12	0.119622	23.3	0.571757	0.052122	9.12	2.16094	25	13	0.347683	16.09	1.86342	27	13	0.326413	17.52	2.13805	31	14	0.357813	16.74	2.05414	0.165561	8.06	2.18446	25	13	0.300065	13.74	NA	29	14	NA	NA	2.70147	25	16	0.468882	17.36	2.44296	0.365584	14.96	11	283	155	3.44597e-06	1.79769	0.321496	NA	6.45854	1.88706e-05	1	7.68107	1.02755e-05	1
TraesCS3B01G097200.1	TraesCS3B01G097200.1, TraesCS3A01G082100.1, TraesCS3D01G082300.1	Translocon-associated protein subunit beta	not assigned	0.543039	5	4	0.051666	16.29	0.502243	4	4	0.0186253	6.74	0.504427	5	4	0.0173275	6.22	0.51657	0.0229494	4.44	0.909071	5	4	0.0324617	3.57	0.914011	5	4	0.0556507	6.09	0.817186	5	4	0.0553022	6.77	0.880089	0.0545317	6.2	2.49707	4	4	0.217768	8.72	2.00001	3	3	0.201888	10.09	2.3363	6	4	0.316734	13.56	2.27779	0.253645	11.14	2.35257	3	3	0.138667	5.89	2.4899	4	3	0.110896	4.45	2.72616	4	3	0.201491	7.39	2.52288	0.188966	7.49	12	53	44	6.29936e-07	1.70372	0.0924078	NA	4.40946	4.36623e-06	1	4.8839	1.62233e-06	1
TraesCS7D01G292400.1	TraesCS7D01G292400.1, TraesCS4A01G268700.1, TraesCS4A01G268700.2, TraesCS7A01G295500.1, TraesCS2A01G337300.1, TraesCS2A01G337300.2, TraesCS3B01G068000.1, TraesCS3B01G068000.3, TraesCS4B01G045500.1, TraesCS4B01G045500.2, TraesCS2B01G344600.1, TraesCS2B01G344600.2, TraesCS3A01G055600.1, TraesCS7B01G183800.1, TraesCS2D01G325600.1, TraesCS2D01G325600.2, TraesCS4D01G046400.1, TraesCS4D01G046400.2, TraesCS3D01G055500.1, TraesCS4A01G151000.1, TraesCS4A01G151000.2, TraesCS4A01G151000.3, TraesCS3B01G068000.2, TraesCS4B01G159900.1, TraesCS4B01G159900.2, TraesCS4B01G159900.3, TraesCS3A01G055600.2, TraesCS4D01G155900.1, TraesCS4D01G155900.2	14-3-3-like protein	signalling	0.973401	11	4	0.138124	18.24	0.946695	11	4	0.159644	21.85	0.988498	13	4	0.176124	22.8	0.969531	0.0211682	2.18	1.37118	9	4	0.209428	15.27	1.34812	10	4	0.263489	19.54	1.23221	12	4	0.25886	21.01	1.31717	0.0744766	5.65	2.59738	7	3	0.296641	11.42	NA	12	4	NA	NA	2.53778	13	4	0.580242	22.86	2.56758	0.0421402	1.64	2.35639	8	3	0.164977	7	2.38786	10	5	0.31147	13.04	2.79684	8	4	0.301547	10.78	2.5137	0.245713	9.77	11	124	47	4.94473e-06	1.35856	0.068193	NA	2.64827	2.03183e-05	1	2.59269	1.21127e-05	1
TraesCS2A01G121200.1	TraesCS2A01G121200.1, TraesCS2A01G121200.2, TraesCS2D01G123300.1	Superoxide dismutase [Cu-Zn]	redox	0.637517	2	2	0.0471048	9.84	0.591683	2	2	0.0218574	5.05	0.633396	2	2	0.0604657	12.75	0.620865	0.0253564	4.08	0.863633	1	1	NA	NA	0.909785	2	2	0.015686	1.72	0.856638	1	1	NA	NA	0.876685	0.0288781	3.29	2.12213	1	1	NA	NA	1.88466	1	1	NA	NA	2.24179	1	1	NA	NA	2.08286	0.181775	8.73	2.52253	2	2	0.0494469	1.96	NA	2	2	NA	NA	2.41316	2	2	0.359748	14.91	2.46784	0.0773376	3.13	11	19	19	4.0628e-07	1.41204	0.0723143	NA	3.35476	2.23322e-06	1	3.97485	8.55456e-07	1
TraesCS5D01G019800.1	TraesCS5D01G019800.1, TraesCS5D01G020100.1, TraesCS5A01G014400.1, TraesCS5A01G014400.2, TraesCS5A01G014500.1, TraesCS5B01G012100.1, TraesCS5B01G012100.2, TraesCS5B01G012100.3, TraesCS5B01G012300.1, TraesCS5B01G012300.2, TraesCS6D01G201300.1	Enolase	glycolysis	0.747965	31	12	0.150908	27.56	0.673375	29	14	0.101042	21.36	0.762398	28	14	0.0979452	17.43	0.727913	0.0477788	6.56	1.15055	31	15	0.309917	26.94	1.03914	23	14	0.252174	24.27	0.961177	30	15	0.145875	15.18	1.05029	0.0951759	9.06	NA	21	10	NA	NA	NA	30	14	NA	NA	NA	25	12	NA	NA	NA	NA	NA	NA	20	11	NA	NA	2.4994	20	13	0.530115	21.21	2.7388	18	11	0.547022	19.97	2.6191	0.169283	6.46	8	306	155	1.24932e-05	1.44287	0.0258409	NA	NA	NA	NA	3.5981	1.38241e-05	1
TraesCS5D01G357600.1	TraesCS5D01G357600.1, TraesCS5B01G353200.1, TraesCS5B01G353200.2, TraesCS5A01G350600.1	Chlorophyll a-b binding protein, chloroplastic	photosynthesis	NA	2	1	NA	NA	0.96041	1	1	NA	NA	1.22546	2	1	0.238962	22.71	1.09294	0.18742	17.15	1.36411	1	1	NA	NA	1.26672	1	1	NA	NA	1.48338	1	1	NA	NA	1.3714	0.108516	7.91	2.24392	1	1	NA	NA	NA	2	1	NA	NA	1.91318	1	1	NA	NA	2.07855	0.233872	11.25	2.08443	2	1	0.214411	10.29	1.75737	1	1	NA	NA	2.32382	1	1	NA	NA	2.05521	0.284352	13.84	10	16	12	0.00549468	1.25479	0.529746	NA	1.9018	0.0144544	NA	1.88044	0.010503	NA
TraesCS7D01G353600.1	TraesCS7D01G353600.1, TraesCS7D01G353600.2, TraesCS7B01G258800.1, TraesCS6A01G215400.1, TraesCS7A01G369700.1, TraesCS6D01G197700.1, TraesCS1B01G150200.1, TraesCS1D01G124500.1, TraesCS1D01G124500.2, TraesCS1D01G124500.3, TraesCS6B01G245000.1	Lactoylglutathione lyase	biodegradation of xenobiotics	0.503257	15	9	0.0554865	15.62	0.45465	14	9	0.0442266	14.42	0.504783	14	8	0.0731491	20.5	0.487563	0.0285141	5.85	0.785081	19	11	0.156453	19.93	0.717971	17	11	0.138881	19.34	0.673579	14	8	0.0364418	5.41	0.725544	0.0561352	7.74	2.43412	19	11	0.461774	18.97	1.83354	11	10	0.368679	20.11	NA	11	9	NA	NA	2.13383	0.424677	19.9	NA	19	11	NA	NA	2.53587	16	12	0.593612	23.41	NA	15	11	NA	NA	2.53587	NA	NA	9	184	120	0.000366229	1.4881	0.499804	NA	4.37652	0.000936651	1	5.20112	0.00101258	1
TraesCS7D01G333900.1	TraesCS7D01G333900.1, TraesCS6A01G195600.1, TraesCS3A01G306700.1, TraesCS7A01G345400.1, TraesCS6B01G223100.1, TraesCS5D01G186200.1, TraesCS3D01G295200.1, TraesCS5A01G181800.1, TraesCS5B01G179800.1, TraesCS7B01G237900.1, TraesCS6D01G183200.1, TraesCS6D01G183200.2, TraesCS6D01G183200.3, TraesCS3B01G329800.1, TraesCS3D01G150500.1, TraesCS3B01G168000.1, TraesCS3A01G134200.1, decoy_99401	Phosphoenolpyruvate carboxylase	glycolysis	NA	5	5	NA	NA	NA	3	3	NA	NA	NA	4	4	NA	NA	NA	NA	NA	NA	3	3	NA	NA	NA	3	3	NA	NA	0.984538	4	4	0.0324969	3.3	0.984538	NA	NA	2.01076	3	2	0.0953725	4.74	NA	2	2	NA	NA	NA	4	4	NA	NA	2.01076	NA	NA	2.13899	2	2	0.216149	10.11	NA	4	3	NA	NA	NA	4	4	NA	NA	2.13899	NA	NA	3	41	39	NA	1	NA	NA	2.04234	NA	1	2.17258	NA	1
TraesCS6D01G383500.1	TraesCS6D01G383500.1, TraesCS6A01G399300.1	T-complex protein 1 subunit zeta	protein folding	1.17311	9	9	0.142541	15.11	1.05401	7	7	0.199294	24.18	1.21767	11	10	0.168497	17.05	1.14826	0.084613	7.37	1.47212	6	5	0.285386	19.39	1.45974	5	4	0.213492	14.63	1.6214	5	5	0.227488	14.03	1.51775	0.0899712	5.93	2.27103	3	3	0.273416	12.04	1.81253	3	3	0.0390373	2.15	2.05105	5	5	0.0714839	3.49	2.04487	0.229312	11.21	2.0849	4	4	0.123413	5.92	2.09185	5	5	0.291483	13.93	2.40434	5	5	0.47688	19.83	2.1937	0.182456	8.32	12	68	65	0.000143129	1.32178	0.082674	NA	1.78084	0.000564047	NA	1.91045	0.000192006	NA
TraesCS7D01G004400.1	TraesCS7D01G004400.1, TraesCS7A01G003900.1, TraesCS4A01G494700.1	Acyl-coenzyme A oxidase	lipid metabolism	1.68289	3	3	0.358065	24.42	1.4058	4	3	0.141358	11.89	1.60445	5	4	0.0954431	6.88	1.56438	0.142825	9.13	1.81107	3	3	0.0587864	3.25	1.82188	2	2	0.412793	22.66	2.10475	3	3	0.202905	9.64	1.91257	0.166521	8.71	NA	NA	NA	NA	NA	2.12439	1	1	NA	NA	2.11149	2	1	0.0253938	1.2	2.11794	0.00912119	0.43	2.44902	1	1	NA	NA	2.1372	1	1	NA	NA	0.443756	1	1	NA	NA	NA	NA	NA	11	26	23	0.735232	1.22257	0.884353	NA	1.35385	0.738474	NA	NA	0.995093	NA
TraesCS2B01G118800.1	TraesCS2B01G118800.1, TraesCS2B01G118800.2, TraesCS2A01G101700.1, TraesCS2A01G101700.2, TraesCS2D01G101100.1, TraesCS2D01G101100.2	Ricin B-like lectin R40G2	stress response	1.1691	24	14	0.108595	13.09	1.12067	27	15	0.115407	14.77	1.18663	27	14	0.148753	17.56	1.1588	0.0341627	2.95	1.69006	22	13	0.175627	10.39	1.68786	23	13	0.223042	13.21	1.73631	26	13	0.222131	12.79	1.70474	0.0273624	1.61	2.70463	23	13	0.374373	13.84	2.04171	28	14	0.24811	12.15	2.30458	24	15	0.472553	20.5	2.3503	0.333815	14.2	2.03019	23	13	0.272779	13.44	2.03892	21	14	0.240592	11.8	2.61622	19	11	0.43656	16.69	2.22845	0.335853	15.07	12	287	162	0.0010114	1.47113	0.0867372	NA	2.02822	0.00125246	1	1.92306	0.00252554	NA
TraesCS7D01G397500.1	TraesCS7D01G397500.1, TraesCS7A01G404100.1, TraesCS7A01G404100.2, TraesCS7B01G303700.1	DUF1680 domain protein	not assigned	NA	6	5	NA	NA	3.01491	5	3	0.581979	21.16	2.78016	7	6	0.48868	19.43	2.89753	0.165998	5.73	NA	7	7	NA	NA	3.20739	5	5	0.628321	19.59	3.44079	3	3	0.110815	3.22	3.32409	0.165038	4.96	4.49996	4	4	0.324225	7.21	2.81478	4	4	0.340809	12.11	3.55952	2	2	0.256098	7.19	3.62475	0.84448	23.3	3.47234	1	1	NA	NA	2.47643	2	2	0.227339	9.18	2.26553	4	4	0.0873379	3.86	2.7381	0.644554	23.54	10	50	46	0.39063	1.14721	0.898389	NA	1.25098	0.603843	NA	0.944977	0.991432	NA
TraesCS5D01G201800.1	TraesCS5D01G201800.1, TraesCS5A01G189200.1, TraesCS5A01G189200.2, TraesCS5B01G194400.1	Eukaryotic translation initiation factor 3 subunit I	protein synthesis	0.899547	2	2	0.0921624	13.8	0.863252	1	1	NA	NA	0.918708	2	2	0.028578	4.16	0.893836	0.0281658	3.15	1.29501	1	1	NA	NA	1.27233	2	2	0.00187326	0.15	1.23184	2	2	0.0525432	4.27	1.26639	0.0319982	2.53	NA	NA	NA	NA	NA	NA	NA	NA	NA	NA	NA	NA	NA	NA	NA	NA	NA	NA	1.84072	1	1	NA	NA	NA	NA	NA	NA	NA	NA	NA	NA	NA	NA	1.84072	NA	NA	7	11	11	2.63724e-05	1.41681	0.000251736	NA	NA	NA	NA	2.05935	3.33813e-05	1
TraesCS1B01G174800.1	TraesCS1B01G174800.1, TraesCS1D01G156400.1, TraesCS1D01G156400.2, TraesCS1A01G159100.1	40S ribosomal protein S17, putative, expressed	protein synthesis	0.889458	6	6	0.0655566	9.93	0.843134	6	5	0.110866	18.06	0.920206	6	5	0.126356	18.28	0.884266	0.0387975	4.39	1.20964	7	6	0.147625	12.2	1.2564	5	5	0.119718	9.53	1.29258	7	5	0.184701	14.29	1.25287	0.0415829	3.32	2.56783	6	5	0.330264	12.86	1.85475	4	3	0.158573	8.55	1.96426	8	7	0.286126	14.57	2.12895	0.38401	18.04	2.2888	5	4	0.253798	11.09	2.36966	5	4	0.236544	9.98	2.49371	7	5	0.391982	15.72	2.38406	0.103211	4.33	12	72	60	4.6636e-05	1.41685	0.190122	NA	2.40759	0.000292179	1	2.69609	7.64236e-05	1
TraesCS2A01G274800.1	TraesCS2A01G274800.1, TraesCS2A01G274800.2, TraesCS2A01G274800.3, TraesCS2A01G274800.4, TraesCS2A01G274800.5, TraesCS2B01G292100.1, TraesCS2D01G273400.1	Aldo/keto reductase family oxidoreductase	hormone metabolism	0.954743	2	2	0.0153969	1.83	NA	NA	NA	NA	NA	NA	NA	NA	NA	NA	0.954743	NA	NA	NA	NA	NA	NA	NA	1.12162	1	1	NA	NA	1.15124	1	1	NA	NA	1.13643	0.0209468	1.84	NA	NA	NA	NA	NA	NA	NA	NA	NA	NA	NA	NA	NA	NA	NA	NA	NA	NA	NA	NA	NA	NA	NA	NA	NA	NA	NA	NA	NA	NA	NA	NA	NA	NA	NA	NA	3	4	4	0.0893029	1.1903	NA	NA	NA	NA	NA	NA	NA	NA
TraesCS7D01G483000.1	TraesCS7D01G483000.1, TraesCS7B01G401600.1, TraesCS6A01G175100.1, TraesCS6B01G210000.1, TraesCS6D01G168200.1	Mitochondrial carrier family	transport	0.451826	1	1	NA	NA	0.38635	1	1	NA	NA	0.363782	1	1	NA	NA	0.400653	0.045731	11.41	0.965706	1	1	NA	NA	1.00026	1	1	NA	NA	0.656445	1	1	NA	NA	0.874137	0.189316	21.66	NA	2	2	NA	NA	2.37495	2	1	0.00574938	0.24	2.57707	1	1	NA	NA	2.47601	0.142927	5.77	2.45234	1	1	NA	NA	2.77043	1	1	NA	NA	3.7353	2	2	0.911263	24.4	2.98602	0.6681	22.37	11	15	14	0.000202815	2.18178	0.463883	1	6.17994	0.00222161	1	7.45289	0.000288471	1
TraesCSU01G027600.1	TraesCSU01G027600.1, TraesCS5D01G224000.1, TraesCS5D01G224700.1, TraesCSU01G121000.1, TraesCSU01G121200.1, TraesCS5D01G308500.1, TraesCS7B01G334600.1, TraesCSU01G142200.1, TraesCS5D01G354100.1, TraesCS5D01G354200.1, TraesCS5D01G354700.1, TraesCS5D01G360900.1, TraesCSU01G175900.1, TraesCS6D01G241500.1, TraesCS1B01G097900.1, TraesCS1D01G081600.1, TraesCS5B01G301800.1, TraesCS5B01G348900.1, TraesCS5B01G349000.1, TraesCS5B01G349100.1, TraesCS5B01G349900.1, TraesCS5B01G356200.1, TraesCS6A01G055000.1, TraesCS6A01G055200.1, TraesCS6A01G055400.1, TraesCS6A01G059000.1, TraesCS6A01G061300.1, TraesCS6A01G061600.1, TraesCS6A01G062800.1, TraesCS6A01G063100.1, TraesCS1B01G221600.1, TraesCS6A01G260700.1, TraesCS6A01G075200.1, TraesCS6A01G076700.1, TraesCS7D01G181000.1, TraesCS1D01G204700.1, TraesCS1B01G297100.1, TraesCS1B01G297200.1, TraesCS1B01G300800.1, TraesCS1B01G300900.1, TraesCS1B01G301000.1, TraesCS1B01G301100.1, TraesCS1D01G262000.1, TraesCS1B01G304700.1, TraesCS7A01G178900.1, TraesCS1D01G286600.1, TraesCS1D01G286700.1, TraesCS1D01G290000.1, TraesCS1D01G290100.1, TraesCS1D01G290200.1, TraesCS1A01G079900.1, TraesCS1B01G376100.1, TraesCS1B01G376200.1, TraesCS1B01G376400.1, TraesCS1B01G376600.1, TraesCS1B01G378500.1, TraesCS1B01G380200.1, TraesCS3A01G347200.1, TraesCS3A01G354300.1, TraesCS1D01G364400.1, TraesCS1D01G366500.1, TraesCS1D01G368000.1, TraesCS6B01G072500.1, TraesCS6B01G073100.1, TraesCS6B01G074000.1, TraesCS6B01G078200.1, TraesCS6B01G078400.1, TraesCS6B01G078600.1, TraesCS6B01G078900.1, TraesCS6B01G079000.1, TraesCS6B01G079200.1, TraesCS6B01G081600.1, TraesCS6B01G081900.1, TraesCS6B01G082800.1, TraesCS6B01G084100.1, TraesCS6B01G084300.1, TraesCS5A01G347900.1, TraesCS5A01G348000.1, TraesCS5A01G348500.1, TraesCS4D01G225600.1, TraesCS5A01G353600.1, TraesCS6B01G100200.1, TraesCS7A01G434500.1, TraesCS7A01G434600.1, TraesCS7A01G434800.1, TraesCS1A01G201300.1, TraesCS2D01G413100.1, TraesCS2D01G413200.1, TraesCS2D01G413300.1, TraesCS2D01G414900.1, TraesCS1A01G262000.1, TraesCS2A01G393600.1, TraesCS3D01G150200.1, TraesCS4D01G345400.1, TraesCS6B01G288000.1, TraesCS1A01G287700.1, TraesCS1A01G287800.1, TraesCS2A01G416300.1, TraesCS1A01G291500.1, TraesCS1A01G291600.1, TraesCS1A01G291700.1, TraesCS2A01G417600.1, TraesCS2A01G417700.1, TraesCS2A01G417800.1, TraesCS1A01G295400.1, TraesCS1A01G295700.1, TraesCS2D01G469600.1, TraesCS2A01G469400.1, TraesCS1A01G359900.1, TraesCS1A01G360100.1, TraesCS1A01G363000.1, TraesCS6B01G404400.1, TraesCS2B01G411600.1, TraesCS3B01G167600.1, TraesCS2B01G435100.1, TraesCS2B01G435200.1, TraesCS2B01G436500.1, TraesCS2B01G436600.1, TraesCS2B01G436700.1, TraesCS2B01G492300.1, TraesCS2B01G492400.1, TraesCS6D01G061700.1, TraesCS6D01G062100.1, TraesCS6D01G062900.1, TraesCS6D01G063300.1, TraesCS4B01G225000.1, TraesCS3D01G340800.1, TraesCS5A01G216600.1, TraesCS3D01G348200.1, TraesCS3A01G133900.1, TraesCS5B01G215500.1, TraesCS5A01G299500.1, TraesCS4B01G350700.1, TraesCS4B01G350800.1, TraesCS2D01G391500.1, TraesCS4A01G067800.1, TraesCS3B01G378900.1, TraesCS2D01G415000.1, TraesCS7A01G408100.1, TraesCS2B01G230100.1	Histone H4	DNA synthesis	1.18989	24	9	0.155664	14.63	1.18756	25	10	0.209041	19.68	1.29273	26	9	0.194092	16.63	1.22339	0.0600561	4.91	NA	21	10	NA	NA	1.42545	25	10	0.250173	17.55	NA	23	8	NA	NA	1.42545	NA	NA	2.29992	18	9	0.554464	24.11	2.09513	15	8	0.348623	16.64	2.29282	22	9	0.434771	18.96	2.22929	0.116239	5.21	NA	13	7	NA	NA	NA	15	9	NA	NA	NA	16	8	NA	NA	NA	NA	NA	7	243	106	0.0004414	1.16516	0.254869	NA	1.82222	0.000411241	NA	NA	NA	NA
TraesCS1B01G237100.1	TraesCS1B01G237100.1, TraesCS1D01G225400.1, TraesCS1A01G223800.1	Ran-binding protein 1	signalling	NA	5	4	NA	NA	1.0514	5	5	0.0643498	7.6	NA	5	4	NA	NA	1.0514	NA	NA	1.26309	5	5	0.152861	12.1	1.44104	4	4	0.237773	16.5	1.44004	6	5	0.342672	23.8	1.38139	0.102452	7.42	2.66672	4	4	0.446398	16.74	NA	5	5	NA	NA	NA	6	5	NA	NA	2.66672	NA	NA	1.84795	5	5	0.275488	14.91	1.88469	3	3	0.186825	9.91	2.83967	4	3	0.603839	21.26	2.19077	0.562263	25.67	8	57	52	0.0849322	1.31386	0.889568	NA	2.53635	0.146042	1	2.08367	0.210212	1
TraesCS5D01G446300.1	TraesCS5D01G446300.1, TraesCS5D01G446300.2, TraesCS5B01G442100.1, TraesCS5B01G442100.2, TraesCS1B01G274700.2, TraesCS1B01G274700.3, TraesCS1D01G264200.1, TraesCS2A01G253600.1, TraesCS5A01G439100.1, TraesCS5A01G439100.2, TraesCS1A01G354400.1, TraesCS1B01G274700.1	60S ribosomal protein L4	protein synthesis	NA	19	15	NA	NA	NA	19	17	NA	NA	NA	21	14	NA	NA	NA	NA	NA	1.38933	25	17	0.18739	13.49	1.29474	20	14	0.174363	13.47	1.36787	19	14	0.190032	13.89	1.35064	0.0495917	3.67	2.67877	18	12	0.598547	22.34	NA	19	12	NA	NA	NA	16	12	NA	NA	2.67877	NA	NA	2.27473	19	14	0.36854	16.2	2.41916	18	14	0.487133	20.14	NA	17	11	NA	NA	2.34694	0.10213	4.35	6	230	166	0.000711106	1	NA	NA	1.98333	NA	NA	1.73765	NA	NA
TraesCS5D01G465100.1	TraesCS5D01G465100.1, TraesCS5B01G464500.1, TraesCS5B01G464500.2, TraesCS5A01G454600.1, TraesCS4A01G141400.1, TraesCS7A01G374000.1, TraesCS4B01G126000.1, TraesCS4D01G148700.1, TraesCS3A01G416900.1, TraesCS3D01G202500.1, TraesCS3D01G202500.2, TraesCS3D01G202500.3, TraesCS3B01G117000.1, TraesCS3B01G149300.1, TraesCS3B01G149300.2, TraesCS3B01G149300.3, TraesCS3B01G149300.4, TraesCS3B01G149300.5, TraesCS3B01G149300.6, TraesCS3B01G149300.7, TraesCS3B01G149300.8, TraesCS3B01G149300.9, TraesCS3B01G230800.1, TraesCS3B01G230800.2, TraesCS3A01G100200.1, TraesCS3A01G130200.1, TraesCS3A01G130200.2, TraesCS3A01G130200.3, TraesCS3A01G130200.4, TraesCS3A01G130200.5, TraesCS3A01G130200.6, TraesCS3A01G130200.7, TraesCS3A01G130200.8, TraesCS3A01G130200.9, TraesCS3A01G130200.10, TraesCS3A01G130200.11, TraesCS3A01G130200.12, TraesCS3A01G130200.13, TraesCS3A01G130200.14, TraesCS3A01G194200.1, TraesCS3A01G194200.2, TraesCS3D01G412400.1, TraesCS3D01G412400.2, TraesCS3B01G451900.1, TraesCS3D01G100900.1, TraesCS3D01G131100.1, TraesCS3D01G131100.2, TraesCS3D01G131100.3, TraesCS3D01G131100.4, TraesCS3D01G131100.5, TraesCS3D01G131100.6, TraesCS3D01G131100.7, TraesCS3D01G131100.8, TraesCS3D01G131100.9, TraesCS3D01G131100.10, TraesCS3D01G131100.11, TraesCS3D01G131100.12, TraesCS3D01G131100.13	ATP dependent RNA helicase	RNA regulation	0.906261	7	7	0.112317	17.2	0.882023	8	8	0.110894	17.64	0.966168	7	7	0.135142	18.96	0.91815	0.0433145	4.72	1.30854	7	7	0.197389	15.08	1.23587	8	8	0.194036	15.7	1.4327	8	7	0.321518	22.44	1.32571	0.0995304	7.51	2.19205	3	3	0.127165	5.8	2.15993	8	8	0.538696	24.94	NA	8	8	NA	NA	2.17599	0.0227146	1.04	2.82146	3	3	0.402592	14.27	2.51133	5	5	0.131223	5.23	3.02051	6	6	0.563606	18.66	2.78443	0.256599	9.22	11	78	77	5.35525e-06	1.44389	0.0477332	NA	2.36997	0.000159462	1	3.03266	5.45199e-06	1
TraesCS1B01G449700.1	TraesCS1B01G449700.1, TraesCS1B01G449700.2, TraesCS1D01G427400.1, TraesCS1D01G427400.2, TraesCS1A01G419600.1, TraesCS1A01G419600.2	Glucose-1-phosphate adenylyltransferase	major CHO metabolism	NA	9	8	NA	NA	NA	9	7	NA	NA	NA	12	10	NA	NA	NA	NA	NA	0.515816	34	22	0.138383	26.83	0.59058	28	20	0.0993818	16.83	0.395679	28	18	0.223656	56.52	0.500692	0.0983266	19.64	NA	27	19	NA	NA	2.24439	32	18	0.536956	23.92	2.36895	33	19	0.580741	24.51	2.30667	0.0880805	3.82	NA	31	22	NA	NA	3.09917	35	22	0.614921	19.84	3.41796	31	22	0.805706	23.57	3.25856	0.225419	6.92	7	309	207	6.17964e-05	1	NA	NA	4.60696	NA	1	6.50812	NA	1
TraesCS6A01G238600.1	TraesCS6A01G238600.1, TraesCS6B01G285800.1, TraesCS6D01G221000.1, TraesCS2A01G386800.1, TraesCS2B01G404400.1, TraesCS2D01G383600.1	Hsp70-Hsp90 organizing protein 1	chaperone	NA	7	6	NA	NA	0.96433	6	6	0.163016	22.2	NA	3	2	NA	NA	0.96433	NA	NA	1.28815	6	6	0.189003	14.67	NA	6	5	NA	NA	1.38014	9	9	0.163631	11.86	1.33415	0.0650491	4.88	2.41135	7	7	0.286327	11.87	NA	10	10	NA	NA	2.36538	4	4	0.158452	6.7	2.38836	0.032504	1.36	NA	5	5	NA	NA	NA	7	7	NA	NA	NA	6	6	NA	NA	NA	NA	NA	5	76	73	0.00300408	1.3835	0.050297	NA	2.47671	0.00307144	1	NA	NA	NA
TraesCS3D01G237500.1	TraesCS3D01G237500.1, TraesCS3A01G237100.1, TraesCS3B01G265700.1, TraesCS3D01G175100.1, TraesCS3B01G199500.1, TraesCS3A01G166600.1, TraesCS3A01G166600.2	Isocitrate dehydrogenase [NADP]	TCA cycle	0.94685	16	10	0.125287	18.15	0.938916	15	8	0.106013	15.53	0.946709	13	9	0.0995677	14.42	0.944159	0.00454048	0.48	1.48373	11	9	0.181337	12.22	1.33754	13	8	0.120298	8.99	1.24882	15	11	0.0961774	7.7	1.3567	0.118619	8.74	2.42603	11	8	0.393044	16.2	2.17835	14	9	0.440476	20.22	2.36008	17	10	0.496615	21.04	2.32149	0.128274	5.53	2.3575	10	7	0.164678	6.99	2.44314	12	8	0.293898	12.03	2.66683	7	5	0.175265	6.57	2.48916	0.159718	6.42	12	154	102	5.54746e-07	1.43694	0.0116726	NA	2.45879	2.75473e-06	1	2.63637	1.13608e-06	1
TraesCS1B01G144300.1	TraesCS1B01G144300.1, TraesCS1D01G128800.1, TraesCS1A01G125100.1, TraesCS3B01G154600.1, TraesCS3A01G136800.1, TraesCS3D01G137600.1	50S ribosomal protein L5	protein synthesis	0.932524	6	3	0.0216541	3.11	0.895786	7	4	0.0269424	4.09	0.969466	7	4	0.0271538	3.71	0.932592	0.0368398	3.95	1.36827	6	4	0.0877788	6.42	1.23457	5	3	0.0604614	4.9	1.33807	3	3	0.0927965	6.94	1.31364	0.0701188	5.34	2.64082	5	3	0.45097	17.08	1.85035	5	3	0.184976	10	2.15873	4	3	0.141482	6.55	2.21663	0.398402	17.97	2.41522	5	3	0.150715	6.24	2.38774	6	4	0.28069	11.76	NA	6	4	NA	NA	2.40148	0.0194266	0.81	11	65	41	0.000282358	1.40859	0.227088	NA	2.37685	0.000748996	1	2.57506	0.000649639	1
TraesCS6A01G182500.1	TraesCS6A01G182500.1, TraesCS6B01G213700.1, TraesCS6D01G171800.1, TraesCS6D01G171800.2, TraesCS6D01G171800.3	Aminopeptidase	protein degradation	0.894945	4	4	0.0616353	9.26	0.906072	7	7	0.0758716	11.21	0.935151	9	8	0.140191	19.85	0.912056	0.02076	2.28	NA	2	2	NA	NA	1.29802	5	5	0.116839	9	1.26286	4	4	0.0744901	5.9	1.28044	0.024857	1.94	NA	4	4	NA	NA	NA	9	9	NA	NA	NA	7	7	NA	NA	NA	NA	NA	NA	2	2	NA	NA	2.38816	4	4	0.307729	12.89	NA	6	6	NA	NA	2.38816	NA	NA	6	63	62	2.72134e-05	1.4039	0.000802152	NA	NA	NA	NA	2.61844	0	1
TraesCS5D01G361000.1	TraesCS5D01G361000.1, TraesCS5D01G361000.2, TraesCS5B01G356300.1, TraesCS5B01G356300.2, TraesCS5A01G353700.1, decoy_28556, decoy_38426, decoy_94314	UTP--glucose-1-phosphate uridylyltransferase	glycolysis	0.758283	28	19	0.074611	13.99	0.703498	28	20	0.102836	21.48	0.766209	29	19	0.0973655	17.98	0.742664	0.034149	4.6	1.08944	26	16	0.173264	15.9	1.14256	28	18	0.27612	24.17	1.08087	24	16	0.128004	11.84	1.10429	0.0334154	3.03	2.36348	21	16	0.410662	17.38	2.05864	21	15	0.475551	23.1	2.19942	24	15	0.520308	23.66	2.20718	0.152569	6.91	2.09174	16	12	0.316999	15.15	NA	24	17	NA	NA	NA	21	14	NA	NA	2.09174	NA	NA	10	290	197	4.42249e-06	1.48693	0.0118778	NA	2.97198	4.47275e-06	1	2.81654	6.28213e-05	1
TraesCS7D01G186400.1	TraesCS7D01G186400.1, TraesCS7D01G186400.2, TraesCS7A01G184900.1, TraesCS7A01G185000.1, TraesCS7B01G089600.1, TraesCS7B01G089800.1, TraesCS3D01G230600.1, TraesCS7B01G090000.1, TraesCS3A01G222900.1, TraesCS3B01G252400.1	Aldo/keto reductase family oxidoreductase	hormone metabolism	0.608661	3	3	0.0277877	6.59	0.579743	3	3	0.020328	5.18	0.624204	4	4	0.0349319	7.99	0.604202	0.0225634	3.73	0.919069	3	3	0.177575	19.32	0.974583	4	4	0.0655794	6.73	0.82171	3	3	0.228517	27.81	0.90512	0.0773849	8.55	2.83103	5	5	0.527712	18.64	1.96764	3	3	0.145132	7.38	2.3107	3	3	0.0546248	2.36	2.36979	0.43472	18.34	2.3665	4	4	0.199726	8.44	2.42227	3	3	0.0848077	3.5	2.76119	4	4	0.206372	7.47	2.51665	0.213604	8.49	12	42	42	1.81477e-05	1.49804	0.479466	NA	3.92218	0.000100607	1	4.16525	5.60337e-05	1
TraesCS4A01G208000.1	TraesCS4A01G208000.1, TraesCS5D01G129200.1, TraesCS4B01G111500.1, TraesCS5A01G112400.1, TraesCS5B01G118400.1, TraesCS4D01G109200.1	Ribosomal protein L3	protein synthesis	NA	16	13	NA	NA	NA	14	10	NA	NA	0.990319	13	10	0.100019	13.08	0.990319	NA	NA	1.38849	15	9	0.167031	12.03	1.32882	16	9	0.204679	15.4	1.34269	15	11	0.160647	11.96	1.35333	0.0312272	2.31	NA	13	10	NA	NA	NA	10	8	NA	NA	2.13073	10	7	0.311671	14.63	2.13073	NA	NA	NA	7	6	NA	NA	2.39343	9	6	0.401147	16.76	2.79515	10	7	0.514437	18.4	2.59429	0.284054	10.95	7	148	106	0.00900435	1.36656	0.385935	NA	2.15156	0.0491051	1	2.61965	0.012823	1
TraesCS1B01G349300.1	TraesCS1B01G349300.1, TraesCS1D01G338400.1, TraesCS5D01G083100.1, TraesCS1A01G336000.1, TraesCS5A01G071100.1, TraesCS5B01G076800.1	Elongation factor Tu	protein synthesis	1.04028	6	6	0.117446	15.92	0.98523	5	5	0.0813568	11.91	1.0297	6	6	0.138253	19.01	1.0184	0.0292108	2.87	1.53523	3	2	0.109697	7.15	1.47437	3	2	0.297693	20.19	NA	4	4	NA	NA	1.5048	0.0430386	2.86	NA	2	2	NA	NA	1.93072	3	3	0.200397	10.38	2.24417	2	2	0.270912	12.07	2.08744	0.221638	10.62	2.03096	4	3	0.374801	18.45	2.1405	3	3	0.585541	27.36	NA	3	3	NA	NA	2.08573	0.0774566	3.71	9	44	41	0.000283417	1.47761	0.0162587	NA	2.04973	0.00045564	1	2.04804	0.000459163	1
TraesCS4A01G151800.1	TraesCS4A01G151800.1, TraesCS4A01G151800.2, TraesCS4A01G151800.3, TraesCS4A01G151800.4, TraesCS4A01G151800.5, TraesCS4B01G163100.1, TraesCS4B01G163100.2, TraesCS4B01G163100.3, TraesCS4D01G151400.1, TraesCS4D01G151400.2	Protein transport protein SEC23	protein targeting	0.82755	2	2	0.0345641	5.7	0.762675	2	2	0.000473603	0.09	0.795315	2	2	0.00469065	0.82	0.79518	0.0324377	4.08	1.18114	1	1	NA	NA	NA	NA	NA	NA	NA	1.12036	1	1	NA	NA	1.15075	0.0429756	3.73	1.18224	1	1	NA	NA	NA	2	2	NA	NA	1.98	1	1	NA	NA	NA	NA	NA	NA	NA	NA	NA	NA	2.0114	1	1	NA	NA	NA	NA	NA	NA	NA	2.0114	NA	NA	8	13	13	0.0589114	1.44715	0.572794	NA	NA	0.120673	NA	2.52949	0.0668887	1
TraesCS2A01G297500.1	TraesCS2A01G297500.1, TraesCS2B01G313700.1, TraesCS2D01G295500.1, TraesCS2D01G295500.2	Peroxiredoxin	redox	0.791663	11	8	0.0637303	11.4	0.730501	9	6	0.0493123	9.91	0.814988	11	7	0.0710552	12.21	0.779051	0.0436326	5.6	1.20274	14	9	0.175012	14.55	1.10494	8	7	0.0927586	8.39	1.15315	11	6	0.129156	11.2	1.15361	0.048906	4.24	2.56573	9	6	0.24855	9.69	2.09565	11	7	0.31543	15.05	2.21648	7	5	0.126592	5.71	2.29262	0.244112	10.65	2.41843	11	7	0.358864	14.84	2.47648	9	6	0.355067	14.34	2.7379	7	5	0.120635	4.41	2.54427	0.17018	6.69	12	118	79	1.3401e-06	1.48079	0.0654889	NA	2.94284	9.07912e-06	1	3.26586	2.84333e-06	1
TraesCS4A01G268100.1	TraesCS4A01G268100.1, TraesCS4B01G046300.1, TraesCS4D01G045800.1, TraesCS4D01G363900.1, TraesCS4D01G363900.2, TraesCS5A01G540800.1, TraesCS5A01G540800.2, TraesCS4B01G373400.1, TraesCS1B01G414300.1	Coatomer subunit alpha	cell function	1.02677	8	8	0.114734	15.12	1.00688	8	7	0.0876589	11.86	1.09203	10	10	0.131225	15.93	1.04189	0.04454	4.27	1.56318	5	5	0.204309	13.07	1.38299	7	6	0.139448	10.08	NA	8	8	NA	NA	1.47308	0.127414	8.65	NA	9	9	NA	NA	1.95185	6	5	0.209077	10.71	2.30233	7	7	0.239956	10.42	2.12709	0.247823	11.65	2.10712	5	5	0.27198	12.91	NA	3	3	NA	NA	3.09567	4	4	0.37211	12.02	NA	NA	NA	9	80	77	0.0152128	1.41385	0.550222	NA	2.04156	0.0592374	1	NA	0.014461	NA
TraesCS5D01G449600.1	TraesCS5D01G449600.1, TraesCS5D01G449600.2, TraesCS5B01G446300.1, TraesCS5B01G446300.2, TraesCS5A01G442200.1, TraesCS5A01G442200.2	Lysine--tRNA ligase	protein aa activation	0.806975	2	2	0.0689829	11.32	0.781065	3	3	0.0234075	4.01	0.811235	2	2	0.0239846	3.91	0.799758	0.0163279	2.04	1.18831	2	2	0.00465869	0.39	1.04665	2	2	0.0490713	4.69	NA	4	4	NA	NA	1.11748	0.100164	8.96	2.60877	2	2	0.321158	12.31	1.8941	1	1	NA	NA	2.23925	1	1	NA	NA	2.24737	0.357404	15.9	2.16145	2	2	0.0880089	4.07	2.34814	1	1	NA	NA	NA	NA	NA	NA	NA	2.25479	0.132005	5.85	10	22	22	0.0004449	1.39727	0.443465	NA	2.81007	0.000757037	1	2.81934	0.00135389	1
TraesCS7D01G309500.1	TraesCS7D01G309500.1, TraesCS6A01G213700.1, TraesCS7A01G313100.1, TraesCS7A01G313100.2, TraesCS7A01G313100.3, TraesCS6B01G243700.1, TraesCS7B01G213300.1, TraesCS7B01G234400.1, TraesCS6D01G196300.1, TraesCS6D01G196300.2, TraesCS6B01G243700.2, TraesCS6A01G157500.1, TraesCS6B01G185400.1, TraesCS6D01G146900.1	Glyceraldehyde-3-phosphate dehydrogenase	glycolysis	0.55536	15	11	0.0630868	15.04	0.517652	18	13	0.0708698	18.57	0.561267	20	12	0.0768073	18.06	0.54476	0.023661	4.34	0.767701	18	9	0.167374	21.8	0.75923	21	11	0.0993925	13.09	0.763613	15	10	0.123371	16.16	0.763515	0.00423609	0.55	1.93609	9	7	0.449942	23.24	1.68481	18	10	0.456484	27.09	2.01653	16	12	0.33399	16.56	1.87914	0.173034	9.21	2.10586	17	12	0.519638	24.68	2.25165	21	14	0.450869	20.02	2.64999	11	8	0.452131	17.06	2.33584	0.281663	12.06	12	199	129	2.43886e-06	1.40156	0.421867	NA	3.44949	4.38606e-05	1	4.28783	4.80736e-06	1
TraesCS6D01G230000.1	TraesCS6D01G230000.1, TraesCS6D01G230100.1, TraesCS6A01G169300.1, TraesCS6A01G247900.1, TraesCS6A01G247900.2, TraesCS6A01G248000.1, TraesCS6B01G197300.1, TraesCS6B01G276700.1, TraesCS6B01G276800.1, TraesCS2D01G042300.1, TraesCS3D01G198600.1, TraesCS3B01G228500.1, TraesCS3A01G195300.1, TraesCS6D01G159100.1	S-adenosylmethionine synthase	AA synthesis	1.18195	7	6	0.148659	14.9	1.11345	5	4	0.0833412	8.97	1.10581	5	4	0.200825	21.79	1.13374	0.0419303	3.7	NA	4	3	NA	NA	1.53479	3	2	0.103254	6.73	1.32518	3	3	0.234455	17.69	1.42999	0.148216	10.36	2.35295	3	3	0.3281	13.94	1.82343	1	1	NA	NA	2.01319	2	2	0.448275	22.27	2.06319	0.268274	13	2.15004	4	4	0.247396	11.51	1.97687	4	3	0.568056	28.74	2.66718	3	3	0.650701	24.4	2.2647	0.359158	15.86	11	44	38	0.00282189	1.2613	0.583618	NA	1.81981	0.0102252	NA	1.99755	0.00345859	NA
TraesCS2D01G493600.1	TraesCS2D01G493600.1, TraesCS2A01G493700.1, TraesCS2B01G521700.1	Serine hydroxymethyltransferase	C1-metabolism	NA	10	8	NA	NA	1.0162	10	8	0.148406	17.37	1.08891	6	5	0.0484129	5.22	1.05255	0.0514161	4.88	1.34041	7	5	0.180984	13.5	1.28487	9	6	0.154856	12.05	NA	10	8	NA	NA	1.31264	0.0392775	2.99	2.26907	7	5	0.307038	13.53	1.97783	5	5	0.250729	12.68	2.28502	6	6	0.34387	15.05	2.17731	0.172935	7.94	2.05947	7	6	0.381382	18.52	2.23532	7	6	0.479166	21.44	2.55539	7	6	0.378093	14.8	2.28339	0.251429	11.01	10	91	74	0.000598008	1.2471	0.511867	NA	2.0686	0.00185471	1	2.16939	0.00114087	1
TraesCS6D01G384200.1	TraesCS6D01G384200.1, TraesCS6D01G384200.2, TraesCS6A01G400000.1, TraesCS3D01G188200.1, TraesCS3D01G188200.2, TraesCS6B01G440200.1, TraesCS3B01G213900.1, TraesCS3B01G213900.2, TraesCS3B01G213900.3, TraesCS3A01G184000.1, TraesCS3A01G184000.2, TraesCS3A01G184000.3, TraesCS3A01G184000.4, TraesCS5A01G505000.2, TraesCS3B01G213800.1, TraesCS4B01G335100.1, TraesCS7D01G223000.1, TraesCS7D01G223000.2, TraesCS7A01G219100.1, TraesCS7A01G219100.2, decoy_30420, decoy_33575, decoy_71897	Aconitate hydratase	TCA cycle	0.913418	15	13	0.0674863	9.95	0.866359	17	15	0.0688154	10.91	0.909603	20	18	0.0937575	13.91	0.89646	0.026138	2.92	1.30824	20	17	0.155515	11.89	1.26529	19	16	0.239818	18.95	1.25217	21	17	0.202833	16.2	1.27524	0.0293291	2.3	2.70707	18	15	0.643892	23.79	2.14004	20	16	0.32965	15.4	NA	20	18	NA	NA	2.42356	0.400953	16.54	NA	22	17	NA	NA	NA	16	13	NA	NA	NA	19	15	NA	NA	NA	NA	NA	8	227	190	0.000661694	1.42252	0.107815	NA	2.70348	0.000586735	1	NA	NA	NA
TraesCS1B01G166100.1	TraesCS1B01G166100.1, TraesCS1D01G146100.1, TraesCS6A01G385700.1, TraesCS1A01G148400.1, TraesCS6B01G424800.1, TraesCS4D01G335700.1, TraesCS5A01G509200.1, TraesCS4B01G339500.1, TraesCS7B01G186700.1	50S ribosomal protein L14	protein synthesis	NA	13	6	NA	NA	NA	17	8	NA	NA	NA	12	5	NA	NA	NA	NA	NA	NA	15	8	NA	NA	1.38243	16	8	0.321414	23.25	1.44423	12	6	0.289856	20.07	1.41333	0.0436967	3.09	NA	8	5	NA	NA	NA	9	5	NA	NA	NA	11	5	NA	NA	NA	NA	NA	2.00854	9	5	0.505298	25.16	2.08714	7	5	0.335421	16.07	2.39571	7	6	0.645439	26.94	2.16379	0.204653	9.46	5	136	72	0.0165917	1	NA	NA	NA	NA	NA	1.53099	NA	NA
TraesCS7D01G161500.1	TraesCS7D01G161500.1, TraesCS7A01G160600.1, TraesCS2A01G313500.1, TraesCS2B01G332300.1, TraesCS7B01G065500.1, TraesCS2D01G312000.1	3-oxoacyl-[acyl-carrier-protein] synthase	lipid metabolism	0.969018	4	4	0.143397	20.02	0.971123	4	4	0.0880189	12.25	1.02174	4	4	0.169144	21.99	0.987293	0.0298486	3.02	1.39373	6	6	0.161953	11.62	NA	4	3	NA	NA	NA	6	5	NA	NA	1.39373	NA	NA	NA	4	3	NA	NA	2.0172	4	3	0.41391	20.52	2.46909	3	3	0.606073	24.55	2.24314	0.319536	14.25	2.40882	1	1	NA	NA	2.53189	1	1	NA	NA	2.45622	3	3	0.464771	18.92	2.46564	0.0620723	2.52	9	44	40	0.000265468	1.41167	0.204109	NA	2.27202	0.000978073	1	2.49738	0.000261918	1
TraesCS6A01G155500.1	TraesCS6A01G155500.1, TraesCS6A01G155500.2, TraesCS6A01G155500.3, TraesCS6A01G155500.4, TraesCS6B01G183600.1, TraesCS6B01G183600.2, TraesCS6B01G183600.3, TraesCS6D01G145400.1, TraesCS6D01G145400.2, TraesCS6D01G145400.3, TraesCS6D01G145400.4	Aldehyde dehydrogenase	secondary metabolism	0.444436	1	1	NA	NA	0.445471	1	1	NA	NA	0.467634	1	1	NA	NA	0.452514	0.0131045	2.9	0.561581	1	1	NA	NA	NA	NA	NA	NA	NA	0.591808	1	1	NA	NA	0.576694	0.0213737	3.71	1.32266	1	1	NA	NA	1.38661	2	2	0.197754	14.26	1.32467	1	1	NA	NA	1.34465	0.0363569	2.7	1.83182	3	3	0.498149	27.19	1.70038	3	3	0.39658	23.32	NA	2	2	NA	NA	1.7661	0.0929463	5.26	10	17	17	1.75646e-07	1.27442	0.0828794	NA	2.9715	1.53967e-06	1	3.90287	4.5792e-07	1
TraesCS5D01G167000.1	TraesCS5D01G167000.1, TraesCS5D01G167000.2, TraesCS5A01G161800.1, TraesCS5A01G161800.2, TraesCS5B01G159400.1	Polyadenylate-binding protein	RNA regulation	1.2273	5	5	0.105389	10.03	1.18074	5	5	0.135317	13.47	1.21925	4	4	0.112541	10.79	1.2091	0.0248828	2.06	NA	4	4	NA	NA	1.49262	4	4	0.144388	9.67	NA	7	7	NA	NA	1.49262	NA	NA	NA	5	5	NA	NA	2.13722	3	3	0.339951	15.91	NA	4	4	NA	NA	2.13722	NA	NA	NA	5	5	NA	NA	2.34934	1	1	NA	NA	NA	3	3	NA	NA	2.34934	NA	NA	6	50	50	0.00140546	1.23449	0.0252233	NA	1.76761	0.00117078	NA	1.94305	0.00027268	NA
TraesCS7D01G360200.1	TraesCS7D01G360200.1, TraesCS7D01G360200.2, TraesCS7B01G266300.1, TraesCS7B01G266300.2, TraesCS7A01G362900.1, TraesCS6A01G186000.1, TraesCS6B01G215000.1	Elongation factor 1-gamma	protein synthesis	0.695928	28	18	0.0657451	13.51	0.658475	32	19	0.0556878	12.4	0.695434	33	19	0.0643285	13.23	0.683279	0.021482	3.14	1.05465	33	18	0.152502	14.46	1.02916	37	19	0.150924	14.66	0.975829	34	19	0.1304	13.36	1.01988	0.0402204	3.94	2.13381	30	17	0.526904	24.69	1.81366	22	13	0.322201	17.77	1.97105	26	16	0.457775	23.22	1.97284	0.160081	8.11	2.04222	26	16	0.485878	23.79	2.24004	21	12	0.454822	20.3	2.42817	20	14	0.503342	20.73	2.23681	0.192995	8.63	12	342	200	1.01236e-06	1.49263	0.0477467	NA	2.88731	7.8967e-06	1	3.27364	1.93023e-06	1
TraesCS3B01G025200.1	TraesCS3B01G025200.1, TraesCS3A01G020300.1, TraesCS3D01G026400.1	Fructose-bisphosphate aldolase	glycolysis	NA	7	7	NA	NA	NA	8	8	NA	NA	1.17016	9	8	0.164137	15.51	1.17016	NA	NA	1.38674	10	9	0.145821	10.52	1.30509	12	10	0.174363	13.36	1.35825	7	6	0.263675	19.41	1.35003	0.0414408	3.07	2.00276	6	6	0.294329	14.7	2.0512	7	7	0.210653	10.27	2.30173	5	5	0.387457	16.83	2.11856	0.160465	7.57	2.00126	5	5	0.0955964	4.78	2.452	5	5	0.523151	21.34	2.65593	5	5	0.486551	18.32	2.36973	0.335003	14.14	10	86	81	0.00287168	1.15371	0.885018	NA	1.81049	0.0338185	NA	2.02513	0.0116907	1
TraesCS6A01G246400.1	TraesCS6A01G246400.1, TraesCS2D01G407700.1, TraesCS6B01G278100.1, TraesCS2B01G429100.1, TraesCS6D01G228800.1	Glutathione peroxidase	redox	NA	2	1	NA	NA	0.564997	1	1	NA	NA	0.593609	1	1	NA	NA	0.579303	0.0202315	3.49	1.00396	2	1	0.267868	26.68	0.935475	1	1	NA	NA	0.721294	1	1	NA	NA	0.88691	0.147459	16.63	NA	2	1	NA	NA	NA	2	1	NA	NA	2.09334	1	1	NA	NA	2.09334	NA	NA	NA	2	1	NA	NA	NA	3	2	NA	NA	2.68729	1	1	NA	NA	2.68729	NA	NA	7	19	13	0.00186594	1.531	0.18872	NA	3.61355	0.00607606	1	4.63883	0.00231985	1
TraesCS2A01G146000.1	TraesCS2A01G146000.1, TraesCS2B01G171400.1, TraesCS2D01G150600.1, TraesCS7A01G000800.1, TraesCS1A01G071900.1, TraesCS3B01G378200.1	10 kDa chaperonin	chaperone	0.923909	6	6	0.109328	15.06	0.915783	5	5	0.0483498	6.74	1.01747	2	2	0.0601421	7.34	0.952387	0.0565095	5.93	1.1974	3	3	0.00993561	0.83	1.29589	4	4	0.19342	14.93	1.31985	6	4	0.137875	10.45	1.27105	0.0648981	5.11	2.00602	3	3	0.237135	11.82	1.86056	4	4	0.246598	13.25	NA	3	2	NA	NA	1.93329	0.102861	5.32	1.7675	2	2	0.0784021	4.44	1.96068	2	2	0.0583037	2.97	2.14903	2	2	0.0293761	1.37	1.95907	0.190772	9.74	11	42	39	4.56234e-05	1.33459	0.0509594	NA	2.02994	0.000179035	1	2.05701	7.30047e-05	1
TraesCS4A01G106300.2	TraesCS4A01G106300.2, TraesCS4D01G198500.1, TraesCS4B01G197900.1	Ascorbate peroxidase	redox	1.02399	1	1	NA	NA	0.866402	2	2	0.0184949	2.82	1.01268	2	2	0.0129722	1.62	0.967692	0.0879017	9.08	1.33277	2	2	0.0299126	2.24	1.24541	1	1	NA	NA	1.34382	1	1	NA	NA	1.30733	0.0539139	4.12	2.29006	1	1	NA	NA	1.82719	1	1	NA	NA	2.24088	1	1	NA	NA	2.11938	0.254235	12	1.77069	1	1	NA	NA	1.9189	1	1	NA	NA	2.7969	1	1	NA	NA	2.16216	0.55467	25.65	12	15	15	0.00316095	1.35098	0.563179	NA	2.19013	0.00801643	1	2.23435	0.00647163	1
TraesCS4A01G166900.1	TraesCS4A01G166900.1, TraesCS4B01G144900.1, TraesCS4D01G151900.1, TraesCS4D01G151900.2, TraesCS2A01G174400.1, TraesCS2B01G200900.1, TraesCS2D01G181700.1, TraesCS3A01G303200.1, TraesCS3D01G298600.1, TraesCS3B01G333100.1, TraesCS2D01G553900.1	Alpha-1,4-glucan-protein synthase [UDP-forming] 1	cell wall relative	0.996198	20	15	0.0738564	9.66	1.00267	16	13	0.138887	18.02	1.02734	20	16	0.0913658	11.49	1.00874	0.0164348	1.63	1.42083	25	15	0.254557	17.92	1.33362	19	12	0.209347	15.7	1.39134	22	16	0.185044	13.3	1.38193	0.0443611	3.21	2.68993	18	14	0.273466	10.17	2.10077	15	12	0.312854	14.89	2.38136	16	10	0.29841	12.53	2.39069	0.294687	12.33	2.45068	17	13	0.406389	16.58	2.36972	15	12	0.23332	9.85	2.89456	13	10	0.683994	23.63	2.57165	0.28256	10.99	12	216	158	3.28138e-05	1.36996	0.196285	NA	2.36998	0.000163372	1	2.54938	6.68225e-05	1
TraesCS5D01G064400.1	TraesCS5D01G064400.1, TraesCS5A01G053100.1, TraesCS5B01G063300.1	Homocysteine s-methyltransferase	AA synthesis	0.806419	5	4	0.17413	28.5	0.795697	2	2	0.0564227	9.4	0.770556	4	4	0.0379975	6.61	0.79089	0.0184084	2.33	1.26533	3	3	0.0774312	6.12	0.980391	2	2	0.0223209	2.28	1.0702	1	1	NA	NA	1.1053	0.145677	13.18	3.8612	2	2	0.432914	11.21	2.23408	2	2	0.133115	5.96	NA	4	3	NA	NA	NA	NA	NA	3.23833	2	2	0.220995	6.82	3.16589	2	2	0.0825725	2.61	3.41109	4	4	0.252572	7.4	3.27177	0.125972	3.85	11	33	31	0.000527893	1.39754	0.824181	NA	NA	0.00373593	NA	4.13682	0.00110252	1
TraesCS3A01G429800.1	TraesCS3A01G429800.1, TraesCS3D01G425100.1, TraesCS3B01G467700.1	Mitochondrial import receptor subunit TOM20	protein targeting	1.05546	2	2	0.00487141	0.57	1.03308	1	1	NA	NA	1.16711	3	3	0.0848303	8.84	1.08522	0.071799	6.62	1.48292	2	2	0.0231555	1.56	1.29271	2	2	0.0726921	5.62	1.48231	4	4	0.114856	7.75	1.41931	0.109643	7.73	2.42672	1	1	NA	NA	NA	2	2	NA	NA	2.29873	1	1	NA	NA	2.36272	0.0905032	3.83	2.22106	2	2	0.0772061	3.48	NA	3	2	NA	NA	NA	NA	NA	NA	NA	2.22106	NA	NA	9	23	22	7.77046e-05	1.30786	0.0247388	NA	2.17719	8.52893e-05	1	2.04665	0.000486381	1
TraesCS6D01G266500.2	TraesCS6D01G266500.2, TraesCS6A01G286100.2, TraesCS6A01G286100.3, TraesCS6A01G286100.4, TraesCS7D01G221700.1, TraesCS7D01G221700.2, TraesCS7A01G220400.1, TraesCS7A01G220400.2, TraesCS7A01G220400.3, TraesCS7A01G220400.4, TraesCS7A01G220400.5, TraesCS6B01G314800.2, TraesCS6B01G314800.3, TraesCS7B01G127000.1, TraesCS7B01G127000.2, TraesCS7B01G127000.3, TraesCS7B01G127000.4	Enhancer of mRNA-decapping protein 4	RNA regulation	NA	2	2	NA	NA	0.927059	1	1	NA	NA	NA	2	2	NA	NA	0.927059	NA	NA	NA	NA	NA	NA	NA	1.24966	2	2	0.0483365	3.87	1.32396	1	1	NA	NA	1.28681	0.0525375	4.08	2.67355	2	2	0.12201	4.56	2.04674	1	1	NA	NA	2.33882	1	1	NA	NA	2.35304	0.313647	13.33	NA	NA	NA	NA	NA	NA	NA	NA	NA	NA	NA	NA	NA	NA	NA	NA	NA	NA	6	12	12	0.0240248	1.38806	0.557987	NA	2.53817	0.0349169	1	NA	NA	NA
TraesCS1B01G400300.1	TraesCS1B01G400300.1, TraesCS1B01G400300.2, TraesCS1A01G379000.1, TraesCS3D01G264800.1, TraesCS3D01G264800.2, TraesCS3A01G264700.1, TraesCS3B01G298000.1, TraesCS3B01G298000.2	ATP synthase subunit beta	ATP synthesis	1.03601	26	13	0.197425	23.88	1.01862	26	14	0.180676	22.32	1.09143	26	15	0.185372	21.01	1.04869	0.0380218	3.63	1.43909	27	16	0.262197	18.22	1.33402	23	12	0.280765	21.05	1.38259	24	12	0.263206	19.04	1.38523	0.0525849	3.8	2.41574	19	11	0.521136	21.57	NA	23	14	NA	NA	NA	20	12	NA	NA	2.41574	NA	NA	2.21333	22	13	0.403316	18.22	2.25708	22	12	0.519904	23.03	2.5025	20	12	0.629588	25.16	2.3243	0.155868	6.71	10	278	156	1.12181e-05	1.32092	0.0213465	NA	2.30358	7.97993e-05	1	2.21639	1.50891e-05	1
TraesCS5D01G454800.1	TraesCS5D01G454800.1, TraesCS5B01G452700.1, TraesCS7A01G486300.2, TraesCS5A01G448200.1, TraesCS3A01G334300.1, TraesCS3A01G334300.2, TraesCS7A01G486300.1	Thioredoxin	redox	0.695317	3	3	0.0477446	9.56	0.586508	1	1	NA	NA	0.690489	2	2	0.0646596	13.07	0.657438	0.061475	9.35	1.02188	2	2	0.0228844	2.24	0.974951	1	1	NA	NA	0.920774	2	2	0.0707224	7.68	0.972536	0.0505971	5.2	2.72489	2	2	0.542933	19.92	2.25182	2	2	0.0716138	3.18	2.58774	2	2	0.0964263	3.73	2.52148	0.243396	9.65	2.60195	1	1	NA	NA	2.84171	1	1	NA	NA	3.3965	1	1	NA	NA	2.94672	0.407553	13.83	12	20	20	5.50799e-06	1.47928	0.428222	NA	3.83531	5.84381e-05	1	4.48213	1.2599e-05	1
TraesCS5D01G480200.1	TraesCS5D01G480200.1, TraesCS5B01G479100.1, TraesCS1B01G317000.1, TraesCS1D01G305900.1, TraesCS3A01G337300.1, TraesCS3A01G337300.2, TraesCS2A01G235500.1, TraesCS5D01G150000.1, TraesCS5D01G150000.2, TraesCS5A01G467400.1, TraesCS1A01G306200.1, TraesCS5A01G142100.1, TraesCS2D01G244900.1, TraesCS5B01G140900.1, TraesCS3D01G330500.1, TraesCS3D01G330500.2, TraesCS3B01G368600.1, TraesCS2D01G244900.2, TraesCS3B01G368600.2, TraesCS1B01G258600.1, TraesCS1D01G247500.1, TraesCS1A01G248100.1	ADP-ribosylation factor	protein targeting	0.960992	10	7	0.0486884	6.84	0.922925	13	9	0.0929356	13.8	0.933427	12	8	0.0652066	9.54	0.939115	0.0196605	2.09	1.32904	14	9	0.171167	12.88	1.36428	11	7	0.144091	10.56	1.32876	14	8	0.134277	10.11	1.3407	0.0204285	1.52	2.6393	13	8	0.372373	14.11	NA	16	11	NA	NA	NA	16	8	NA	NA	2.6393	NA	NA	2.2807	9	5	0.255317	11.19	2.37232	10	6	0.363725	15.33	NA	11	6	NA	NA	2.32651	0.0647886	2.78	9	149	92	2.06023e-07	1.42762	0.000109873	NA	2.81041	8.59253e-07	1	2.47734	7.5997e-07	1
TraesCS7D01G156300.1	TraesCS7D01G156300.1, TraesCS7A01G155900.1, TraesCS7B01G060000.1, TraesCS7B01G060000.2, TraesCS3B01G400700.1	60S ribosomal protein L35a-like protein	protein synthesis	0.902831	2	2	0.0115633	1.7	0.871579	1	1	NA	NA	0.97014	1	1	NA	NA	0.91485	0.0503674	5.51	1.2448	2	2	0.192158	15.44	1.29295	1	1	NA	NA	1.27683	2	1	0.0569383	4.46	1.27153	0.0245087	1.93	NA	3	3	NA	NA	2.01368	1	1	NA	NA	2.20103	2	2	0.0440914	2	2.10736	0.132479	6.29	2.10043	2	1	0.134502	6.4	2.22832	2	1	0.118487	5.32	2.51563	2	1	0.0480085	1.91	2.28146	0.212643	9.32	11	21	17	1.13146e-05	1.38987	0.0434545	NA	2.3035	8.21792e-05	1	2.49381	1.59009e-05	1
TraesCS7D01G241100.1	TraesCS7D01G241100.1, TraesCS7A01G242200.1, TraesCS7B01G149200.1, TraesCS7B01G149200.2, TraesCS2B01G047400.1, TraesCS2A01G033700.1, TraesCS2D01G033200.1, TraesCS2D01G033200.2	Heat shock protein 90	chaperone	0.736528	14	11	0.115764	20.72	0.684945	14	12	0.105444	20.8	0.751526	13	11	0.0990558	17.27	0.724333	0.0349257	4.82	1.0122	14	12	0.110646	10.93	0.991391	11	10	0.0860956	8.68	1.02797	16	11	0.141584	13.77	1.01052	0.0183491	1.82	2.19845	15	13	0.480383	21.85	NA	15	13	NA	NA	NA	18	15	NA	NA	2.19845	NA	NA	1.96982	13	12	0.304078	15.44	NA	12	11	NA	NA	NA	13	12	NA	NA	1.96982	NA	NA	8	168	143	3.22623e-06	1.39511	0.000806396	NA	3.03513	1.36485e-06	1	2.71949	7.17018e-06	1
TraesCS7D01G350300.1	TraesCS7D01G350300.1, TraesCS7D01G375500.1, TraesCS7D01G381400.1, TraesCS7D01G381400.2, TraesCS7D01G532000.1, TraesCS7B01G254400.1, TraesCS7B01G280400.1, TraesCS7B01G287800.1, TraesCS7B01G468900.1, TraesCS6A01G162700.1, TraesCS6A01G162700.2, TraesCS6A01G177600.1, TraesCS7D01G134800.1, TraesCS6A01G100900.1, TraesCS2A01G174200.1, TraesCS2B01G100400.1, TraesCS7A01G372600.1, TraesCS7A01G372600.2, TraesCS7A01G378600.1, TraesCS7A01G378600.2, TraesCS7A01G384900.1, TraesCS3A01G421900.1, TraesCS6B01G207100.1, TraesCS6B01G188500.1, TraesCS6B01G188500.2, TraesCS6B01G188500.3, TraesCS2A01G086400.1, TraesCS2D01G458300.1, TraesCS2D01G458300.2, TraesCS2D01G458300.3, TraesCS2D01G476000.1, TraesCS2D01G083900.1, TraesCS7B01G036400.1, TraesCS2A01G457600.1, TraesCS2A01G457600.2, TraesCS2A01G457600.3, TraesCS2A01G475900.1, TraesCS2A01G475900.2, TraesCS2B01G480000.1, TraesCS2B01G480000.2, TraesCS2B01G480000.3, TraesCS2B01G480000.4, TraesCS2B01G499600.1, TraesCS6D01G149500.1, TraesCS6D01G149500.2, TraesCS6D01G166700.1, TraesCS4A01G037800.1, TraesCS3B01G457100.1, TraesCS7D01G062500.1	26S protease regulatory subunit, putative	protein degradation	1.06395	5	5	0.076676	9.21	1.02123	5	5	0.0236447	3	1.16238	7	7	0.0677287	7.28	1.08252	0.0723821	6.69	1.60389	4	4	0.268916	16.77	1.35092	6	6	0.150901	11.17	1.41129	6	5	0.249864	17.7	1.45537	0.132119	9.08	2.70997	5	5	0.563096	20.78	2.07485	3	3	0.361446	17.42	2.2664	5	5	0.333622	14.72	2.35041	0.325791	13.86	2.3543	6	5	0.34171	14.51	NA	7	6	NA	NA	3.0751	6	4	0.328828	10.69	2.7147	0.509684	18.77	11	65	60	0.000800179	1.34443	0.399292	NA	2.17124	0.00310491	1	2.50777	0.00134787	1
TraesCS7A01G242200.1	TraesCS7A01G242200.1, TraesCS7B01G149200.1, TraesCS7B01G149200.2	Heat shock protein 90	chaperone	0.744948	1	1	NA	NA	0.623858	1	1	NA	NA	0.699517	1	1	NA	NA	0.689441	0.0611705	8.87	0.943675	3	2	0.0753243	7.98	1.0461	3	2	0.145105	13.87	0.927976	3	2	0.0433506	4.67	0.972583	0.0641487	6.6	NA	3	2	NA	NA	2.17828	5	3	0.265286	12.18	2.43175	2	2	0.0236718	0.97	2.30502	0.179235	7.78	2.23801	4	3	0.200848	8.97	2.13516	3	2	0.130165	6.1	2.35027	2	1	0.380345	16.18	2.24115	0.107591	4.8	11	31	22	4.65111e-07	1.41068	0.0421218	NA	3.34331	1.97499e-06	1	3.25067	1.12777e-06	1
TraesCS5D01G417700.1	TraesCS5D01G417700.1, TraesCS5B01G412700.1, TraesCS2A01G185500.1, TraesCS2A01G185500.2, TraesCS1B01G364500.1, TraesCS1B01G364500.2, TraesCS1B01G364500.3, TraesCS1B01G364500.4, TraesCS4A01G257800.1, TraesCS1D01G353100.1, TraesCS1D01G353100.2, TraesCS1D01G353100.3, TraesCS1D01G353100.4, TraesCS1D01G353100.5, TraesCS4D01G242700.1, TraesCS2B01G221800.1, TraesCS2B01G221800.2, TraesCS5A01G407800.1, TraesCS4B01G056700.1, TraesCS4B01G056700.2, TraesCS1A01G350200.1, TraesCS1A01G350200.2, TraesCS1A01G350200.3, TraesCS1A01G350200.4, TraesCS2D01G202200.1, TraesCS4B01G243100.1, TraesCS4D01G057000.1, TraesCS4A01G065700.1	Tubulin alpha chain	cell function	1.3495	22	14	0.180341	15.56	1.29791	25	15	0.187418	16.92	1.36653	22	16	0.164986	14.03	1.33798	0.0357338	2.67	1.6941	16	11	0.204393	12.06	1.49565	20	12	0.144362	9.65	1.74217	21	13	0.346411	19.88	1.64397	0.130681	7.95	NA	15	10	NA	NA	1.99243	18	13	0.444313	22.3	2.29265	11	9	0.529593	23.1	2.14254	0.212291	9.91	1.89	16	12	0.503272	26.63	2.01086	21	12	0.547713	27.24	2.55655	17	14	0.558825	21.86	2.15247	0.355122	16.5	11	224	151	0.00791351	1.2287	0.383271	NA	1.60132	0.0201102	NA	1.60874	0.0107068	NA
TraesCS1B01G352400.1	TraesCS1B01G352400.1, TraesCS1D01G342100.1, TraesCS1A01G340100.1, TraesCS3D01G273600.1, TraesCS3D01G273600.2, TraesCS3A01G274400.1, TraesCS3B01G308100.1	ATP-dependent chaperone ClpB	chaperone	0.355637	9	8	0.0377267	13.97	0.316461	7	6	0.0386899	16.75	0.320617	10	9	0.0361657	15.38	0.330905	0.0215191	6.5	0.437899	10	9	0.0497694	11.37	0.504281	6	6	0.0463891	9.2	0.463238	7	7	0.0604757	13.06	0.468472	0.0334991	7.15	1.7205	11	10	0.500906	29.11	1.65547	8	8	0.197225	11.91	2.1608	10	8	0.246291	11.4	1.84559	0.274913	14.9	2.13791	12	11	0.255484	11.95	2.2703	15	12	0.402164	17.71	2.39124	9	7	0.483855	20.23	2.26649	0.12671	5.59	12	114	101	5.11903e-07	1.41573	0.697412	NA	5.5774	9.16528e-06	1	6.84935	1.42581e-06	1
TraesCSU01G063400.1	TraesCSU01G063400.1, TraesCSU01G063400.2, TraesCS7D01G066500.1, TraesCS7A01G071100.2, TraesCS7A01G071100.1, TraesCS2B01G090100.1, TraesCS2A01G075200.1, TraesCS2D01G073900.1	1-deoxy-D-xylulose-5-phosphate synthase, Transketolase	photosynthesis	NA	12	8	NA	NA	NA	15	11	NA	NA	NA	13	9	NA	NA	NA	NA	NA	1.55473	11	8	0.375396	24.15	1.43295	9	6	0.14578	10.17	1.50972	15	11	0.318281	21.08	1.49914	0.0615757	4.11	2.21438	6	5	0.182084	8.22	NA	10	8	NA	NA	2.08408	10	7	0.382825	18.37	2.14923	0.0921329	4.29	NA	6	4	NA	NA	NA	10	8	NA	NA	2.01404	11	10	0.641694	31.86	2.01404	NA	NA	6	128	95	0.00464438	1	NA	NA	1.43365	NA	NA	1.34347	NA	NA
TraesCS2A01G215100.1	TraesCS2A01G215100.1, TraesCS2A01G215100.2, TraesCS2B01G240100.1, TraesCS2B01G240100.2, TraesCS2D01G220900.1, TraesCS2D01G220900.2, TraesCS2D01G220900.3, TraesCSU01G032700.1, TraesCSU01G032700.2, TraesCSU01G032700.3, TraesCSU01G032700.4, TraesCS2B01G240200.1, TraesCS2B01G240200.2, TraesCS2B01G240200.3, TraesCS5A01G554200.1, TraesCS2D01G221000.1, TraesCS4B01G393500.1, TraesCS4B01G393500.2	Beta-amylase	major CHO metabolism	NA	23	13	NA	NA	NA	23	15	NA	NA	NA	23	15	NA	NA	NA	NA	NA	2.01648	17	12	0.445566	22.1	NA	22	13	NA	NA	NA	25	14	NA	NA	2.01648	NA	NA	2.66814	19	13	0.560569	21.01	1.94893	22	14	0.390166	20.02	2.35167	19	13	0.337063	14.33	2.32291	0.360468	15.52	2.0162	19	15	0.412964	20.48	1.80526	18	12	0.163668	9.07	2.5286	13	9	0.251029	9.93	2.11669	0.371991	17.57	7	243	158	0.712247	1	NA	NA	1.15196	NA	NA	1.04969	NA	NA
TraesCS1B01G233200.1	TraesCS1B01G233200.1, TraesCS2A01G149200.1, TraesCS5D01G048600.1, TraesCS2B01G174100.1, TraesCS1A01G219900.1, TraesCS3D01G169600.1, TraesCS5B01G042800.1, TraesCS2D01G154000.1, TraesCS3B01G194400.1, TraesCS3A01G163300.1, TraesCS1D01G221400.1	Leucine--tRNA ligase	protein aa activation	0.588838	3	3	0.0392856	8.23	0.570878	1	1	NA	NA	NA	NA	NA	NA	NA	0.579858	0.0127	2.19	NA	NA	NA	NA	NA	NA	NA	NA	NA	NA	0.759137	1	1	NA	NA	0.759137	NA	NA	2.27434	1	1	NA	NA	1.86084	3	3	0.140824	7.57	2.17152	1	1	NA	NA	2.10223	0.215282	10.24	2.19064	1	1	NA	NA	NA	NA	NA	NA	NA	2.65014	3	2	0.0690364	2.61	2.42039	0.324912	13.42	8	14	13	0.00282219	1.30918	0.9079	NA	3.62543	0.00588475	1	4.1741	0.00406306	1
TraesCS6D01G344200.1	TraesCS6D01G344200.1, TraesCS6A01G360700.1, TraesCS6A01G360700.2, TraesCS6B01G393600.1	Aspartate aminotransferase	AA synthesis	1.094	11	8	0.104836	11.87	1.06432	12	9	0.140276	16.44	1.16863	12	9	0.16117	16.83	1.10898	0.0537476	4.85	1.53754	16	10	0.200989	13.07	1.40514	13	9	0.214125	15.24	1.40244	13	10	0.225872	16.11	1.44837	0.0772318	5.33	2.34581	10	6	0.155887	6.65	2.00157	9	6	0.252709	12.63	2.08879	12	9	0.331286	15.86	2.14539	0.178966	8.34	2.06939	11	9	0.207187	10.01	2.13514	7	5	0.159259	7.46	2.566	10	8	0.334967	13.05	2.25685	0.269745	11.95	12	136	98	8.16322e-05	1.30603	0.140916	NA	1.93455	0.000308833	NA	2.03506	0.000149249	1
TraesCS1B01G294200.1	TraesCS1B01G294200.1, TraesCS1D01G283800.1, TraesCS5D01G045600.1, TraesCS3A01G358500.1, TraesCS1A01G284800.1, TraesCS5A01G038200.1, TraesCS5B01G039700.1, TraesCS3D01G352800.1, TraesCS3D01G352800.2, TraesCS3B01G391300.1, TraesCS5D01G493100.1	60S ribosomal protein L36	protein synthesis	0.951706	2	2	0.0105652	1.49	0.928228	2	2	0.00169766	0.25	NA	3	2	NA	NA	0.939967	0.0166009	1.77	1.42645	2	2	0.0820911	5.75	1.2851	2	2	0.0105479	0.82	1.28343	4	3	0.0913275	7.12	1.33166	0.0820937	6.16	2.53083	2	2	0.0432805	1.71	NA	3	2	NA	NA	NA	4	3	NA	NA	2.53083	NA	NA	2.21708	3	3	0.248026	11.19	NA	3	2	NA	NA	3.02429	2	2	0.344881	11.4	2.62069	0.570781	21.78	8	32	27	0.0114459	1.41671	0.525571	NA	2.69247	0.0371546	1	2.78806	0.0152679	1
TraesCS4A01G137100.1	TraesCS4A01G137100.1, TraesCS4A01G137100.2, TraesCS4B01G167200.1, TraesCS4D01G170200.1	Fumarate hydratase, class II	TCA cycle	0.981491	2	2	0.0226237	2.93	0.983377	3	3	0.111272	14.36	0.980539	3	3	0.0699225	9.06	0.981802	0.00144472	0.15	1.36127	4	4	0.014663	1.08	1.31503	4	4	0.0413759	3.15	1.27469	5	5	0.212696	16.69	1.317	0.0433227	3.29	2.43597	4	4	0.224534	9.22	1.85687	5	5	0.358797	19.32	2.2657	4	4	0.151458	6.68	2.18618	0.297625	13.61	1.99339	5	5	0.495198	24.84	2.19055	4	4	0.126044	5.75	2.71279	3	3	0.156913	5.78	2.29891	0.371736	16.17	12	46	46	0.000321327	1.34141	0.375383	NA	2.2267	0.00120963	1	2.34152	0.000661849	1
TraesCS1D01G454400.1	TraesCS1D01G454400.1, TraesCS1D01G454400.2, TraesCS1A01G445700.1, TraesCS1A01G445700.2, TraesCS1A01G445700.3, TraesCS1A01G445700.4	Histone deacetylase-like protein	RNA regulation	1.15649	5	5	0.0455436	5.38	1.14887	5	4	0.0200126	2.38	1.23942	6	5	0.0824576	8.87	1.18159	0.0502243	4.25	1.6916	3	3	0.0656791	3.88	1.6483	2	2	0.10781	6.54	1.6998	3	3	0.148692	8.75	1.6799	0.0276704	1.65	NA	2	2	NA	NA	1.59706	1	1	NA	NA	NA	2	2	NA	NA	1.59706	NA	NA	NA	3	3	NA	NA	2.31089	2	2	0.120031	5.19	2.44771	2	2	0.0910578	3.72	2.3793	0.096747	4.07	9	36	34	1.6242e-05	1.42173	0.000455553	NA	1.35161	0.00532293	NA	2.01364	1.37446e-05	1
TraesCS5D01G209400.1	TraesCS5D01G209400.1, TraesCS5D01G209400.2, TraesCS5D01G209400.3, TraesCS5A01G203000.1, TraesCS5A01G203000.2, TraesCS5B01G201700.1, TraesCS5B01G201700.2	Annexin	cell function	0.905478	1	1	NA	NA	0.851765	1	1	NA	NA	1.04146	1	1	NA	NA	0.932899	0.0977729	10.48	1.26209	1	1	NA	NA	1.13699	1	1	NA	NA	1.08706	1	1	NA	NA	1.16205	0.0901625	7.76	2.10399	1	1	NA	NA	NA	NA	NA	NA	NA	NA	NA	NA	NA	NA	2.10399	NA	NA	1.87602	1	1	NA	NA	NA	NA	NA	NA	NA	NA	NA	NA	NA	NA	1.87602	NA	NA	8	8	8	0.00107333	1.24563	0.126247	NA	2.25533	0.0014655	1	2.01096	0.0033656	1
TraesCS3A01G391100.1	TraesCS3A01G391100.1, TraesCS3A01G391500.1, TraesCS3D01G383700.1, TraesCS3D01G384000.1, TraesCS3D01G384100.1, TraesCS3D01G384100.2, TraesCS3B01G423200.1, TraesCS5A01G009400.1, TraesCS3B01G422900.1	Fructose-bisphosphate aldolase	glycolysis	0.592369	25	15	0.0803827	19.51	0.561019	23	14	0.099595	26.17	0.610322	21	14	0.106832	24.85	0.587903	0.0249534	4.24	0.860864	21	14	0.154541	17.95	0.876742	17	11	0.136527	15.57	0.896948	14	10	0.277984	30.99	0.878185	0.0180853	2.06	2.10383	15	7	0.378965	18.01	1.78641	12	9	0.295412	16.54	1.90788	17	10	0.453088	23.75	1.93271	0.160158	8.29	2.0192	15	11	0.292909	14.51	2.24482	14	10	0.221414	9.86	2.54079	15	10	0.397312	15.64	2.26827	0.261582	11.53	12	209	135	2.2971e-06	1.49376	0.175506	NA	3.28746	2.41168e-05	1	3.85824	4.5023e-06	1
TraesCS3D01G383700.1	TraesCS3D01G383700.1, TraesCS3D01G384000.1, TraesCS3B01G422900.1	Fructose-bisphosphate aldolase	glycolysis	0.740279	5	3	0.125984	23.09	0.652691	2	1	0.0371043	8.1	0.778512	3	1	0.155903	26.71	0.723827	0.0645036	8.91	1.05325	7	4	0.174487	16.57	1.05365	4	2	0.197894	18.78	1.00451	5	3	0.174925	17.41	1.03714	0.0282579	2.72	2.61332	2	2	0.0937043	3.59	0.971508	2	1	0.354831	36.52	2.21055	4	2	0.540656	24.46	NA	NA	NA	2.25988	2	2	0.248169	10.98	1.98295	2	2	0.212966	10.74	2.82326	2	2	0.430869	15.26	2.35536	0.428213	18.18	12	40	25	0.0102103	1.43285	0.852683	NA	NA	0.0590714	NA	3.25404	0.0133607	1
TraesCS6A01G246300.1	TraesCS6A01G246300.1, TraesCS6A01G246300.2, TraesCS6B01G278200.1, TraesCS6D01G228700.1, TraesCS6D01G228700.2, TraesCS6D01G228700.3, TraesCS6D01G228700.4, TraesCS6D01G228700.5	Tripeptidyl-peptidase 2	protein degradation	0.708014	11	8	0.130868	27.17	0.704639	10	9	0.0771608	16.13	0.729416	9	8	0.127745	25.39	0.714023	0.0134374	1.88	1.10084	12	10	0.247953	22.52	NA	16	13	NA	NA	1.05522	10	7	0.115561	10.95	1.07803	0.0322595	2.99	NA	11	10	NA	NA	1.72119	7	7	0.315326	18.32	1.90256	12	10	0.46645	24.52	1.81187	0.12825	7.08	2.2747	9	7	0.28416	12.49	NA	7	7	NA	NA	NA	9	8	NA	NA	2.2747	NA	NA	8	123	104	8.71392e-05	1.5098	0.0135104	NA	2.53756	0.000205879	1	3.18575	0.000143032	1
TraesCS4A01G143700.1	TraesCS4A01G143700.1, TraesCS4B01G152400.1, TraesCS4B01G152400.4, TraesCS4B01G152400.5, TraesCS4B01G152400.6, TraesCS4D01G162600.2, TraesCS4B01G152400.7, TraesCS4B01G152400.2, TraesCS4B01G152400.3, TraesCS4D01G162600.1	Xaa-pro aminopeptidase, putative	protein degradation	0.918348	3	3	0.0169053	2.36	0.887811	3	3	0.0427751	6.23	0.968	4	4	0.1232	16.07	0.92472	0.0404728	4.38	1.2593	2	2	0.164021	13.02	1.23738	2	2	0.11707	9.46	NA	2	2	NA	NA	1.24834	0.0154978	1.24	NA	NA	NA	NA	NA	1.95874	1	1	NA	NA	2.07687	1	1	NA	NA	2.01781	0.08353	4.14	2.15571	1	1	NA	NA	2.33501	1	1	NA	NA	NA	NA	NA	NA	NA	2.24536	0.126787	5.65	9	20	20	1.8069e-05	1.34996	0.017034	NA	2.18207	5.69372e-05	1	2.42815	2.38856e-05	1
TraesCS7D01G460700.2	TraesCS7D01G460700.2, TraesCS7D01G460800.1, TraesCS7B01G375300.1, TraesCS1B01G104200.1, TraesCS6A01G158300.1, TraesCS1B01G325100.1, TraesCS1D01G313800.2, TraesCS7A01G473900.1, TraesCS6B01G187500.1, TraesCS6B01G187500.2, TraesCS1A01G313300.1, TraesCS6D01G148700.1, TraesCS6D01G148700.2	Phosphoglycerate kinase	glycolysis	0.610338	9	3	0.0924282	22.17	0.562385	10	3	0.107644	29.17	0.612181	9	3	0.0973411	23.24	0.594968	0.0282329	4.75	0.904936	8	3	0.22931	25.34	0.93916	6	3	0.207845	22.13	0.874148	6	3	0.154519	17.68	0.906082	0.0325212	3.59	NA	7	3	NA	NA	NA	7	3	NA	NA	1.91452	7	3	0.467889	24.44	1.91452	NA	NA	NA	9	3	NA	NA	2.46703	4	3	0.272341	11.04	2.71374	6	2	0.671848	24.76	2.59039	0.174448	6.73	9	88	35	5.65046e-06	1.52291	0.0211736	NA	3.21786	0.000136357	1	4.35383	8.92121e-06	1
TraesCS5D01G253700.1	TraesCS5D01G253700.1, TraesCS5A01G247200.1, TraesCS5B01G244300.1	Glucose-6-phosphate isomerase	glycolysis	0.83932	6	5	0.0787182	12.94	0.815236	6	5	0.105095	17.99	0.813986	7	5	0.0298967	5.13	0.822848	0.0142795	1.74	1.2038	4	4	0.105468	8.76	1.21181	5	4	0.126201	10.41	1.16779	4	4	0.112595	9.64	1.19446	0.0234459	1.96	NA	5	5	NA	NA	NA	5	5	NA	NA	NA	4	4	NA	NA	NA	NA	NA	NA	5	5	NA	NA	NA	6	6	NA	NA	2.67193	3	3	0.240872	9.01	2.67193	NA	NA	7	60	55	3.41308e-07	1.45162	5.85933e-05	NA	NA	NA	NA	3.24717	1.72307e-12	1
TraesCS6D01G247400.1	TraesCS6D01G247400.1, TraesCS6A01G267300.1, TraesCS6B01G294700.1	Phosphoribulokinase	photosynthesis	0.919758	3	3	0.0375249	5.7	0.862814	3	3	0.0648514	10.79	0.940113	3	3	0.0564404	8.32	0.907562	0.0400668	4.41	NA	5	5	NA	NA	NA	3	3	NA	NA	1.32876	3	3	0.11249	8.47	1.32876	NA	NA	1.82024	4	4	0.108323	5.95	1.70569	3	3	0.0804479	4.72	1.75109	3	3	0.0588247	3.36	1.75901	0.0576874	3.28	0.977365	1	1	NA	NA	1.58737	2	2	0.0422527	2.66	NA	3	3	NA	NA	1.28237	0.431337	33.64	9	36	36	0.0173762	1.4641	0.354963	NA	1.93817	0.0121909	NA	1.41298	0.277423	NA
TraesCS7D01G009400.1	TraesCS7D01G009400.1, TraesCS7D01G009400.2, TraesCS7A01G009800.1, TraesCS7A01G009800.2, TraesCS4A01G485400.1, TraesCS4A01G485400.2, TraesCS7D01G009700.1	Beta-fructofuranosidase 1	major CHO metabolism	NA	8	6	NA	NA	NA	13	10	NA	NA	NA	8	7	NA	NA	NA	NA	NA	3.11693	5	5	0.627693	20.14	2.81829	5	4	0.418641	14.85	NA	5	4	NA	NA	2.96761	0.211168	7.12	1.9567	2	2	0.185136	9.46	1.38521	4	4	0.156513	11.3	1.92846	4	4	0.288333	14.95	1.75679	0.32211	18.34	1.36325	4	4	0.222031	16.29	1.39704	1	1	NA	NA	1.76006	2	2	0.00969706	0.55	1.50678	0.219994	14.6	8	61	53	0.00418413	1	NA	NA	0.591988	NA	NA	0.507743	NA	NA
TraesCS6A01G159100.1	TraesCS6A01G159100.1, TraesCS6B01G192200.1, TraesCS6D01G153400.1	Fumarylacetoacetase	AA degradation	0.85569	3	3	0.0389449	5.78	0.842882	2	1	0.053684	8.12	0.894886	3	2	0.0120674	1.69	0.864486	0.0270949	3.13	NA	NA	NA	NA	NA	1.22659	1	1	NA	NA	1.08632	4	2	0.0782122	7.2	1.15645	0.0991905	8.58	2.50176	1	1	NA	NA	1.9144	3	2	0.240913	12.58	2.24423	1	1	NA	NA	2.22013	0.294421	13.26	2.22611	2	1	0.0158538	0.71	NA	NA	NA	NA	NA	2.37196	2	2	0.371243	15.65	2.29903	0.10313	4.49	10	22	16	0.000195971	1.33774	0.368747	NA	2.56816	0.000387082	1	2.65942	0.000526345	1
TraesCS1B01G434000.1	TraesCS1B01G434000.1, TraesCS1D01G412200.1, TraesCS1D01G412200.2, TraesCS1A01G404500.1, TraesCS1A01G404500.2	Aspartic proteinase	protein degradation	0.846869	16	10	0.0862531	12.95	0.829624	16	10	0.0846076	13.04	0.940272	20	10	0.132114	17.4	0.872255	0.0595321	6.83	1.19256	21	10	0.172575	14.47	1.15466	14	8	0.16541	14.33	1.14269	15	8	0.152116	13.31	1.16331	0.0260353	2.24	2.59413	13	7	0.362666	13.98	2.16844	13	7	0.208517	9.62	2.12999	17	10	0.27631	12.97	2.29752	0.25759	11.21	2.41079	12	6	0.403149	16.72	2.35153	15	7	0.269	11.44	2.73444	14	6	0.458459	16.77	2.49892	0.206109	8.25	12	186	99	4.48539e-06	1.33368	0.225551	NA	2.634	2.99009e-05	1	2.86489	1.10804e-05	1
TraesCS1B01G084700.1	TraesCS1B01G084700.1, TraesCS1B01G131300.1, TraesCS1D01G109600.1, TraesCS1A01G066400.1, TraesCS1A01G105600.1, TraesCS1D01G067500.1, decoy_128055, decoy_135310	Dihydrolipoyl dehydrogenase	lipid metabolism	0.887155	3	3	0.0390169	5.81	0.794787	4	4	0.0398916	6.88	0.942946	2	2	0.0442402	6.08	0.874963	0.0748279	8.55	1.29264	2	2	0.0570573	4.41	1.1531	4	4	0.0464204	4.03	1.21744	2	2	0.0371705	3.05	1.22106	0.069843	5.72	2.59312	1	1	NA	NA	2.026	2	2	0.16971	8.38	2.04493	2	2	0.22567	11.04	2.22135	0.322099	14.5	2.58938	4	4	0.252986	9.77	2.13407	2	2	0.0446122	2.09	2.3985	1	1	NA	NA	2.37398	0.228643	9.63	12	29	29	3.93281e-05	1.39556	0.238636	NA	2.53879	0.000187021	1	2.71324	8.6053e-05	1
TraesCS7D01G277500.1	TraesCS7D01G277500.1, TraesCS7A01G277600.1, TraesCS4A01G303300.1, TraesCS4B01G010500.1, TraesCS7B01G175300.1, TraesCS7B01G175300.2, TraesCS4D01G009200.1	Monodehydroascorbate reductase	redox	1.07775	3	2	0.194841	27.26	NA	4	2	NA	NA	NA	4	3	NA	NA	1.07775	NA	NA	1.67402	4	3	0.331274	19.79	NA	3	3	NA	NA	1.64953	4	3	0.182579	11.07	1.66177	0.0173182	1.04	NA	4	4	NA	NA	2.27772	1	1	NA	NA	NA	NA	NA	NA	NA	2.27772	NA	NA	2.29844	1	1	NA	NA	2.85206	3	2	0.553086	19.39	2.51545	1	1	NA	NA	2.55531	0.278954	10.92	7	32	25	0.0309168	1.54189	0.328032	NA	2.11341	0.0970404	1	2.37098	0.0332981	1
TraesCS3A01G306700.1	TraesCS3A01G306700.1, TraesCS5D01G186200.1, TraesCS3D01G295200.1, TraesCS5A01G181800.1, TraesCS5B01G179800.1, TraesCS3B01G329800.1	Phosphoenolpyruvate carboxylase	glycolysis	0.436734	1	1	NA	NA	0.464507	2	1	0.0204599	5.66	0.454174	1	1	NA	NA	0.451805	0.0140372	3.11	0.672523	1	1	NA	NA	0.561539	1	1	NA	NA	NA	NA	NA	NA	NA	0.617031	0.0784779	12.72	2.39166	2	2	0.43871	18.34	1.72452	1	1	NA	NA	NA	3	1	NA	NA	2.05809	0.471737	22.92	NA	NA	NA	NA	NA	2.89635	1	1	NA	NA	3.06227	1	1	NA	NA	2.97931	0.11732	3.94	9	14	11	0.000184668	1.3657	0.842647	NA	4.55526	0.00190815	1	6.59424	0.000219665	1
TraesCS6B01G056800.1	TraesCS6B01G056800.1, TraesCS6B01G056800.2, TraesCS6D01G048300.1, TraesCS6D01G048300.2, TraesCS6D01G048300.3	Catalase	redox	2.71786	1	1	NA	NA	2.55859	1	1	NA	NA	NA	2	2	NA	NA	2.63822	0.112622	4.27	NA	NA	NA	NA	NA	2.75411	1	1	NA	NA	NA	NA	NA	NA	NA	2.75411	NA	NA	NA	NA	NA	NA	NA	NA	NA	NA	NA	NA	NA	NA	NA	NA	NA	NA	NA	NA	NA	NA	NA	NA	NA	NA	NA	NA	NA	NA	NA	NA	NA	NA	NA	NA	NA	NA	3	5	5	0.555162	1.04393	NA	NA	NA	NA	NA	NA	NA	NA
TraesCS5D01G268000.1	TraesCS5D01G268000.1, TraesCS5D01G268000.2, TraesCS5D01G268000.3, TraesCS5A01G260600.1, TraesCS5A01G260600.2, TraesCS5A01G260600.3, TraesCS5A01G260600.4, TraesCS5B01G258900.1, TraesCS5B01G258900.2, TraesCS5B01G258900.3, TraesCS5B01G258900.4, TraesCS7D01G241100.1, TraesCS7A01G242200.1, TraesCS7B01G149200.1, TraesCS7B01G149200.2, TraesCS2B01G047400.1, TraesCS2A01G033700.1, TraesCS2D01G033200.1, TraesCS2D01G033200.2, TraesCS3B01G595900.1, TraesCS6D01G046900.1, TraesCS6D01G046900.2	Heat shock protein 90	chaperone	1.05366	48	29	0.152339	17.85	0.984703	55	35	0.14939	19.05	1.11715	45	30	0.153006	16.69	1.05184	0.0662417	6.3	1.3758	47	29	0.192354	13.98	1.30985	53	31	0.164422	12.55	1.43685	50	27	0.241751	16.83	1.37417	0.0635141	4.62	2.43252	41	25	0.579325	23.82	2.09224	39	23	0.314288	15.02	2.24775	40	24	0.446235	19.85	2.2575	0.170351	7.55	2.18999	37	23	0.349281	15.95	NA	41	27	NA	NA	NA	33	22	NA	NA	2.18999	NA	NA	10	529	325	4.2842e-05	1.30644	0.0460268	NA	2.14625	4.87815e-05	1	2.08207	0.000489863	1
TraesCS4A01G141400.1	TraesCS4A01G141400.1, TraesCS4B01G126000.1, TraesCS4D01G148700.1	ATP dependent RNA helicase	RNA regulation	0.911602	1	1	NA	NA	0.909303	1	1	NA	NA	0.965789	2	2	0.0751965	10.61	0.928898	0.0319692	3.44	NA	NA	NA	NA	NA	1.34252	1	1	NA	NA	NA	NA	NA	NA	NA	1.34252	NA	NA	2.51953	1	1	NA	NA	NA	NA	NA	NA	NA	1.70468	1	1	NA	NA	NA	NA	NA	NA	NA	NA	NA	NA	NA	NA	NA	NA	NA	NA	NA	NA	NA	NA	NA	NA	NA	6	7	7	0.067396	1.44529	0.589484	NA	NA	0.0602989	NA	NA	NA	NA
TraesCS1B01G151300.1	TraesCS1B01G151300.1, TraesCS1D01G131800.1, TraesCS2B01G125400.1, TraesCS1A01G133100.1, TraesCS1A01G133100.2, TraesCS2A01G107900.1, TraesCS5D01G117600.1, TraesCS5A01G106200.1, TraesCS5A01G106200.2, TraesCS5B01G111200.1, TraesCS5B01G111200.2	Chaperone DnaK	chaperone	0.824493	9	7	0.0915573	13.5	0.762549	10	8	0.0912813	14.81	0.858723	9	8	0.0773064	10.85	0.815255	0.0487481	5.98	1.01204	10	8	0.0671757	6.64	1.04632	10	7	0.287914	27.52	1.09225	10	8	0.183818	16.83	1.0502	0.0402455	3.83	1.83632	10	8	0.372387	20.28	1.90019	11	9	0.314655	16.56	2.27626	11	9	0.419198	18.42	2.00426	0.23772	11.86	1.96262	12	9	0.360094	18.35	2.15627	10	8	0.18402	8.53	NA	8	7	NA	NA	2.05944	0.136932	6.65	11	120	96	2.95141e-05	1.28819	0.261215	NA	2.45844	7.80307e-05	1	2.52613	0.000120351	1
TraesCSU01G216800.1	TraesCSU01G216800.1, TraesCSU01G173900.1, TraesCSU01G175300.1, TraesCS5D01G552900.1, TraesCS6A01G069000.1, TraesCS5B01G556600.1, TraesCS4A01G321700.1, TraesCS2A01G295400.1, TraesCS3B01G028500.1, TraesCS2B01G311900.1, TraesCS3A01G029700.1, TraesCS6D01G066800.1, TraesCS2D01G293200.1, TraesCS3D01G015900.1	Cell wall invertase	major CHO metabolism	2.36391	1	1	NA	NA	2.06069	1	1	NA	NA	2.27595	1	1	NA	NA	2.23352	0.155999	6.98	2.38043	1	1	NA	NA	NA	NA	NA	NA	NA	NA	NA	NA	NA	NA	2.38043	NA	NA	NA	NA	NA	NA	NA	NA	NA	NA	NA	NA	NA	NA	NA	NA	NA	NA	NA	NA	NA	NA	NA	NA	NA	NA	NA	NA	NA	NA	NA	NA	NA	NA	NA	NA	NA	NA	4	4	4	0.500424	1.06578	0.500409	NA	NA	NA	NA	NA	NA	NA
TraesCS2B01G127900.1	TraesCS2B01G127900.1, TraesCS2A01G109900.1, TraesCS2D01G110100.1, TraesCS4B01G166800.1, TraesCS4D01G169400.1	60S ribosomal protein L18	protein synthesis	0.834494	3	3	0.0580517	9.17	NA	5	4	NA	NA	0.906089	4	4	0.0472951	6.71	0.870291	0.0506249	5.82	1.24253	2	2	0.0146115	1.18	1.14644	3	3	0.177729	15.5	NA	3	2	NA	NA	1.19448	0.0679413	5.69	NA	2	2	NA	NA	1.50993	1	1	NA	NA	1.9967	2	2	0.0142051	0.71	1.75331	0.344202	19.63	2.1431	1	1	NA	NA	2.03559	2	2	0.0999149	4.91	NA	NA	NA	NA	NA	2.08935	0.0760213	3.64	8	28	26	0.00849647	1.37251	0.393903	NA	2.01463	0.0275657	1	2.40074	0.00875943	1
TraesCS7D01G292800.1	TraesCS7D01G292800.1, TraesCS6A01G047900.1, TraesCS6A01G047900.2, TraesCS6B01G064300.1, TraesCS6B01G064300.2, TraesCS7A01G296800.1, TraesCS7B01G189800.1, TraesCS7B01G189800.2, TraesCS6D01G055400.1	60S ribosomal protein L13	protein synthesis	0.885321	10	6	0.0886967	13.32	0.89045	8	5	0.0222777	3.32	0.967559	8	6	0.0483262	6.46	0.914444	0.0460707	5.04	1.33449	8	6	0.102257	7.66	1.2044	8	5	0.147378	12.24	1.26444	7	4	0.0427349	3.38	1.26778	0.0651122	5.14	2.52709	3	2	0.0343452	1.36	1.83215	6	5	0.264686	14.45	2.05281	9	6	0.304774	14.85	2.13735	0.355097	16.61	2.0011	4	3	0.344139	17.2	2.14698	7	6	0.311619	14.51	2.41239	5	5	0.331238	13.73	2.18683	0.208519	9.54	12	83	59	0.000144389	1.38639	0.243128	NA	2.33732	0.000447479	1	2.39143	0.000339294	1
TraesCS5A01G022200.1	TraesCS5A01G022200.1, TraesCS5B01G018700.2, TraesCS5B01G018700.3, TraesCS5B01G018700.4	Cysteine synthase	AA synthesis	0.823028	1	1	NA	NA	0.807669	1	1	NA	NA	0.85516	2	2	0.0211324	3.41	0.828619	0.0242342	2.92	1.20852	2	2	0.0223154	1.85	1.14095	1	1	NA	NA	1.27512	3	2	0.181283	14.22	1.2082	0.0670858	5.55	2.3799	1	1	NA	NA	1.95242	2	1	0.0462244	2.37	2.07415	1	1	NA	NA	2.13549	0.220239	10.31	2.2978	1	1	NA	NA	2.53699	1	1	NA	NA	2.4781	1	1	NA	NA	2.43763	0.124627	5.11	12	17	15	1.11398e-06	1.45808	0.0313508	NA	2.57717	9.03218e-06	1	2.9418	1.87253e-06	1
TraesCS6A01G195200.1	TraesCS6A01G195200.1, TraesCS5D01G118700.1, TraesCS2A01G287300.2, TraesCS6B01G233800.1, TraesCS2B01G304200.1, TraesCS5A01G118900.1, TraesCS5B01G112500.1, TraesCS2D01G285800.1, TraesCS6D01G183600.1, TraesCS6D01G183600.2, TraesCS2A01G287300.1	ATP-dependent Clp protease ATP-binding subunit ClpB	protein degradation	1.09623	7	7	0.153369	18.1	1.08393	6	5	0.160551	19.22	1.28079	9	8	0.212524	20.59	1.15365	0.110277	9.56	1.64248	11	10	0.305752	18.62	1.46504	6	6	0.131234	8.96	NA	9	8	NA	NA	1.55376	0.125471	8.08	2.51001	3	3	0.502762	20.03	2.20324	3	3	0.398019	18.07	2.03395	2	2	0.391482	19.25	2.24907	0.241313	10.73	NA	4	4	NA	NA	1.90797	1	1	NA	NA	2.95226	4	4	0.477448	16.17	NA	NA	NA	10	65	61	0.0166308	1.34683	0.604783	NA	1.94953	0.0297215	NA	NA	0.0248031	NA
TraesCS5D01G258900.1	TraesCS5D01G258900.1, TraesCS5D01G258900.2, TraesCS5A01G251000.1, TraesCS5B01G249000.1, TraesCS5B01G249000.2, TraesCS5B01G249000.3, TraesCS5D01G113700.1, TraesCS5D01G113700.2, TraesCS5A01G101900.1, TraesCS5A01G101900.2, TraesCS5B01G106300.1	Chaperone protein htpG family protein	chaperone	1.04956	8	6	0.087439	10.62	0.968515	4	4	0.0694733	9.36	0.982683	11	9	0.13974	18.47	1.00025	0.0432827	4.33	1.29933	11	8	0.117347	9.03	NA	8	7	NA	NA	1.42811	10	8	0.137023	9.59	1.36372	0.0910633	6.68	2.30141	3	3	0.193769	8.42	NA	7	6	NA	NA	NA	6	6	NA	NA	2.30141	NA	NA	1.7977	9	7	0.257298	14.31	2.21693	4	4	0.100395	4.53	NA	8	7	NA	NA	2.00732	0.296443	14.77	8	89	75	0.00441085	1.36338	0.195152	NA	2.30083	0.0070612	1	2.00681	0.00763775	1
TraesCS2A01G187300.1	TraesCS2A01G187300.1, TraesCS2B01G220000.1, TraesCS2D01G200600.1	Succinate--CoA ligase [ADP-forming] subunit alpha	TCA cycle	0.95002	6	6	0.166788	21.92	NA	5	4	NA	NA	0.935737	5	4	0.171568	22.98	0.942878	0.0101	1.07	NA	2	2	NA	NA	1.23468	4	4	0.115025	9.32	1.25934	7	6	0.147686	11.73	1.24701	0.0174346	1.4	2.27553	3	3	0.233002	10.24	2.00982	4	4	0.477072	23.74	NA	4	3	NA	NA	2.14268	0.187882	8.77	NA	2	2	NA	NA	NA	2	2	NA	NA	2.35642	1	1	NA	NA	2.35642	NA	NA	7	45	41	0.00325745	1.32255	0.188422	NA	2.27248	0.00490481	1	2.49918	0.00549306	1
TraesCS2B01G096200.1	TraesCS2B01G096200.1, TraesCS2A01G082100.1, TraesCS2D01G080000.1	Ascorbate peroxidase	redox	0.918775	9	5	0.121122	17.63	0.812895	14	9	0.0956781	16.47	0.906878	12	7	0.12431	18.42	0.879516	0.0580016	6.59	1.28383	10	9	0.231838	18.06	1.28375	8	5	0.263282	20.51	1.19026	11	8	0.201285	16.91	1.25261	0.0540006	4.31	2.52041	13	9	0.549363	21.8	2.10868	11	9	0.231116	10.96	2.5553	7	6	0.431092	16.87	2.3948	0.248399	10.37	2.29341	10	6	0.316584	13.8	2.45946	10	7	0.339507	13.8	2.84677	8	6	0.31809	11.17	2.53321	0.28396	11.21	12	123	86	1.12517e-05	1.42421	0.160767	NA	2.72286	5.23756e-05	1	2.88023	2.73557e-05	1
TraesCS7D01G430800.1	TraesCS7D01G430800.1, TraesCS7B01G340200.1, TraesCS7B01G340200.2, TraesCS7A01G441500.1	EH domain-containing protein 1	protein synthesis	0.527494	1	1	NA	NA	NA	NA	NA	NA	NA	NA	NA	NA	NA	NA	0.527494	NA	NA	NA	NA	NA	NA	NA	0.315908	1	1	NA	NA	0.44764	1	1	NA	NA	0.381774	0.0931483	24.4	0.40456	1	1	NA	NA	NA	NA	NA	NA	NA	0.410378	1	1	NA	NA	0.407469	0.0041144	1.01	NA	NA	NA	NA	NA	NA	NA	NA	NA	NA	NA	NA	NA	NA	NA	NA	NA	NA	5	5	5	0.370286	0.72375	0.358805	NA	0.772462	0.451837	NA	NA	NA	NA
TraesCS2B01G137300.1	TraesCS2B01G137300.1, TraesCS2B01G137300.2, TraesCS2A01G117300.1, TraesCS2D01G117900.1	Xylose isomerase	minor CHO metabolism	0.662196	7	7	0.0360375	7.63	0.619892	7	7	0.0442227	10.28	0.689124	7	7	0.0483886	9.69	0.657071	0.0348993	5.31	0.989462	9	9	0.0645318	6.52	0.927577	7	7	0.0505044	5.44	0.969846	5	4	0.0512047	5.28	0.962295	0.0316263	3.29	2.13883	8	7	0.371276	17.36	1.65704	7	6	0.142299	8.59	1.82372	7	7	0.130921	7.18	1.8732	0.244678	13.06	NA	8	7	NA	NA	2.31672	7	6	0.11938	5.15	2.36628	6	6	0.231545	9.79	2.3415	0.0350458	1.5	11	85	80	6.66356e-06	1.46452	0.098253	NA	2.85083	4.70352e-05	1	3.56355	1.12873e-05	1
TraesCS5B01G374800.1	TraesCS5B01G374800.1, TraesCS5B01G374800.2, TraesCS5A01G372700.1, TraesCS5A01G372700.2, TraesCS2A01G296000.1, TraesCS2A01G296000.2, TraesCS4D01G279800.1, TraesCS2B01G312400.1, TraesCS2B01G312400.2, TraesCS2D01G293900.1, TraesCS2D01G293900.2, TraesCS2D01G293900.3, TraesCS4B01G281100.1	60S ribosomal protein L5	protein synthesis	0.915688	15	10	0.116647	16.93	NA	16	12	NA	NA	1.02299	15	11	0.153154	19.23	0.969341	0.0758766	7.83	NA	17	10	NA	NA	1.3685	16	12	0.246432	18.01	1.29913	18	12	0.284134	21.87	1.33381	0.0490511	3.68	2.26871	12	9	0.456094	20.1	1.9845	16	12	0.437749	22.06	2.39638	15	11	0.47489	19.82	2.21653	0.210842	9.51	2.26961	11	9	0.324908	14.32	2.31651	12	9	0.347013	14.98	2.58547	14	11	0.418091	16.17	2.39053	0.170447	7.13	10	177	128	0.000184564	1.376	0.208133	NA	2.28663	0.000604598	1	2.46614	0.000291112	1
TraesCSU01G131300.1	TraesCSU01G131300.1, TraesCS5A01G547300.1, TraesCS4B01G380800.1, decoy_53338, decoy_110540, TraesCS6A01G146400.1, TraesCS1B01G352400.1, TraesCS1D01G342100.1, TraesCS6B01G174500.1, TraesCS1A01G340100.1, TraesCS3D01G273600.1, TraesCS3D01G273600.2, TraesCS6D01G135600.1, TraesCS4B01G393100.1, TraesCS3A01G274400.1, TraesCS3B01G308100.1	ATP-dependent chaperone ClpB	chaperone	NA	4	4	NA	NA	NA	4	4	NA	NA	NA	2	2	NA	NA	NA	NA	NA	1.08343	6	6	0.275997	25.47	NA	4	4	NA	NA	NA	3	3	NA	NA	1.08343	NA	NA	1.72718	5	5	0.337455	19.54	1.70298	2	2	0.0435885	2.56	1.91273	4	4	0.134857	7.05	1.78096	0.114751	6.44	NA	6	6	NA	NA	2.16022	3	3	0.217354	10.06	2.22581	3	3	0.0829085	3.72	2.19302	0.0463801	2.11	6	46	46	0.00611435	1	NA	NA	1.64381	NA	NA	2.02413	NA	1
TraesCS1B01G248000.1	TraesCS1B01G248000.1, TraesCS1D01G236500.1	Nascent polypeptide-associated complex subunit alpha-like protein	protein synthesis	0.943107	6	3	0.0460221	6.48	0.991042	8	3	0.162768	21.46	1.06858	6	3	0.151916	18.17	1.00091	0.0633157	6.33	1.40728	8	3	0.0874694	6.22	1.31986	6	3	0.0538352	4.08	1.39765	6	3	0.0526855	3.77	1.37493	0.047935	3.49	2.62388	6	3	0.141025	5.37	2.11053	6	3	0.138286	6.55	NA	7	3	NA	NA	2.36721	0.362992	15.33	NA	6	3	NA	NA	2.56876	7	3	0.240948	9.38	2.90547	4	2	0.110037	3.79	2.73712	0.238091	8.7	10	76	35	0.000138877	1.37368	0.156688	NA	2.36506	0.000747292	1	2.73463	0.000195091	1
TraesCS4A01G135500.1	TraesCS4A01G135500.1, TraesCS2A01G297500.1, TraesCS2B01G313700.1, TraesCS4B01G169700.1, TraesCS2D01G295500.1, TraesCS2D01G295500.2, TraesCS4B01G255100.1, TraesCS4D01G171800.1	Vicilin-like protein	storage protein	0.782886	2	1	0.164403	27.12	NA	NA	NA	NA	NA	0.897176	2	1	0.183972	25.53	0.840031	0.0808154	9.62	1.12423	1	1	NA	NA	NA	NA	NA	NA	NA	NA	NA	NA	NA	NA	1.12423	NA	NA	NA	5	4	NA	NA	1.03825	5	4	0.469515	45.22	0.579867	3	2	0.248403	42.84	0.809056	0.324122	40.06	NA	6	5	NA	NA	NA	3	3	NA	NA	2.05504	3	3	0.546214	26.58	2.05504	NA	NA	6	30	24	0.123514	1.33831	0.775849	NA	0.963126	0.99894	NA	2.44639	0.126759	1
TraesCS3D01G233400.1	TraesCS3D01G233400.1, TraesCS3B01G249500.1, TraesCS3A01G219100.1	Cytochrome c oxidase subunit 5B, mitochondrial	ATP synthesis	1.02704	2	1	0.110878	12.15	0.831198	1	1	NA	NA	1.01871	1	1	NA	NA	0.958982	0.110743	11.55	1.16028	1	1	NA	NA	1.12585	1	1	NA	NA	NA	NA	NA	NA	NA	1.14307	0.0243448	2.13	NA	NA	NA	NA	NA	1.81117	1	1	NA	NA	2.05442	1	1	NA	NA	1.93279	0.172004	8.9	NA	NA	NA	NA	NA	2.40982	1	1	NA	NA	2.28152	1	1	NA	NA	2.34567	0.0907179	3.87	9	10	9	0.000129378	1.19196	0.372139	NA	2.01546	0.000840589	1	2.446	0.000151614	1
TraesCS6D01G259500.1	TraesCS6D01G259500.1, TraesCS6A01G279100.1, TraesCS6A01G279100.2, TraesCS6A01G279100.3, TraesCS6A01G279100.4, TraesCS7D01G228500.1, TraesCS7A01G226000.1, TraesCS7A01G226000.2, TraesCS6B01G307200.1, TraesCS7B01G193600.1	Pyrophosphate--fructose 6-phosphate 1-phosphotransferase subunit alpha	glycolysis	1.21372	11	10	0.134593	13.01	1.11788	7	5	0.13574	14.47	1.25813	8	7	0.157067	14.56	1.19658	0.0716827	5.99	1.51388	10	8	0.276495	18.26	1.40448	10	9	0.203602	14.5	1.53801	10	9	0.173274	11.27	1.48546	0.0711581	4.79	2.34562	6	6	0.206783	8.82	1.9308	7	6	0.347599	18	2.26135	9	7	0.352767	15.6	2.17926	0.219258	10.06	1.99332	7	7	0.211237	10.6	1.99908	7	6	0.290634	14.54	2.26893	9	7	0.52653	23.21	2.08711	0.157486	7.55	12	101	87	7.95087e-05	1.24143	0.143082	NA	1.82124	0.000147881	NA	1.74423	0.000298241	NA
TraesCS7D01G130500.1	TraesCS7D01G130500.1, TraesCS7D01G130500.2, TraesCS7A01G131200.1, TraesCS7A01G131200.2, TraesCS7B01G031500.1, TraesCS7B01G031500.2	Ribonucleoside-diphosphate reductase	nucleotide metabolism	2.25746	4	4	0.27673	13	2.16372	4	3	0.413413	20.32	2.45495	4	4	0.284135	12.22	2.29204	0.148665	6.49	2.41906	3	3	0.559577	23.13	2.33081	2	2	0.0786024	3.37	2.74895	2	2	0.0742588	2.7	2.49961	0.220401	8.82	1.40657	1	1	NA	NA	1.70544	3	3	0.207135	12.15	2.04034	1	1	NA	NA	1.71745	0.317056	18.46	NA	NA	NA	NA	NA	NA	NA	NA	NA	NA	NA	NA	NA	NA	NA	NA	NA	NA	9	24	23	0.0171629	1.09056	0.56787	NA	0.74931	0.0581785	NA	NA	NA	NA
TraesCS7D01G452900.1	TraesCS7D01G452900.1, TraesCS7D01G452900.2, TraesCS7D01G452900.3, TraesCS7B01G365700.1, TraesCS7B01G365700.2, TraesCS7B01G365700.3, TraesCS4A01G116000.1, TraesCS4A01G116000.2, TraesCS7A01G465200.1, TraesCS7A01G465200.2, TraesCS7A01G465200.3, TraesCS4B01G188200.1, TraesCS4B01G188200.2, TraesCS4D01G189600.1, TraesCS4D01G189600.2, TraesCS1B01G115200.1	Aminotransferase	AA synthesis	0.76921	3	3	0.0420714	7.46	0.724066	3	3	0.0582343	11.22	0.773461	3	3	0.0260716	4.59	0.755579	0.0273738	3.62	1.13016	3	3	0.151149	13.37	1.07193	3	3	0.0955389	8.91	1.05492	3	3	0.0476726	4.52	1.08567	0.0394552	3.63	2.38003	4	4	0.401788	16.88	2.0034	3	3	0.0632296	3.16	2.37688	3	3	0.111502	4.69	2.25344	0.216546	9.61	2.28003	3	3	0.16387	7.19	2.455	2	2	0.220826	8.99	2.70596	1	1	NA	NA	2.48033	0.214095	8.63	12	34	34	1.57032e-06	1.43687	0.113218	NA	2.9824	1.07248e-05	1	3.28269	3.69968e-06	1
TraesCS6A01G179300.1	TraesCS6A01G179300.1, TraesCS6A01G179300.2, TraesCS6B01G206500.1, TraesCS6B01G206500.2, TraesCS6B01G206500.3, TraesCS6D01G165800.1, TraesCS6D01G165800.2, TraesCS6A01G179300.3, TraesCS7D01G083900.1, TraesCS7D01G083900.2, TraesCS7D01G083900.3, TraesCS7D01G083900.4, TraesCS7A01G088600.1, TraesCS7A01G088600.2, TraesCS7A01G088600.3, TraesCS7A01G088600.4, TraesCS6B01G206500.4, TraesCS4A01G388200.1, TraesCS4A01G388200.2, TraesCS4A01G388200.3, TraesCS4A01G388200.4, TraesCS6D01G165800.3, TraesCS6A01G130600.1	Coatomer beta' subunit	cell function	1.13895	7	7	0.0955831	10.99	1.0421	5	5	0.0681254	8.81	1.02257	8	8	0.142825	18.96	1.06787	0.0623249	5.84	1.5977	5	5	0.204862	12.82	1.47453	3	3	0.0761544	5.16	1.43032	4	4	0.0670541	4.69	1.50085	0.0867393	5.78	2.99895	1	1	NA	NA	2.17275	3	3	0.349709	16.1	2.54035	3	3	0.512224	20.16	2.57068	0.413935	16.1	2.1538	3	3	0.0831593	3.86	2.67917	4	4	0.479853	17.91	3.13859	1	1	NA	NA	2.65719	0.49276	18.54	12	47	47	0.000706998	1.40546	0.417528	NA	2.40729	0.00216762	1	2.48829	0.0015069	1
TraesCS7D01G284400.1	TraesCS7D01G284400.1, TraesCS7A01G291600.1, TraesCS7B01G184100.1	HSP20-like chaperones superfamily protein isoform 3	chaperone	1.11335	2	2	0.0793425	8.9	1.09217	2	2	0.111931	12.86	1.20146	2	2	0.0592486	6.05	1.13566	0.0579566	5.1	1.63163	2	1	0.401711	24.62	1.34649	2	2	0.149897	11.13	1.50053	1	1	NA	NA	1.49289	0.142725	9.56	2.10841	1	1	NA	NA	1.89506	3	2	0.163656	8.64	2.02838	2	2	0.138232	6.81	2.01062	0.107777	5.36	2.46929	4	3	0.391921	15.87	2.27938	3	3	0.0725133	3.18	2.6265	2	2	0.0991061	3.77	2.45839	0.173816	7.07	12	26	23	7.13799e-06	1.31455	0.0369851	NA	1.77044	0.000145435	NA	2.16472	6.75161e-06	1
TraesCS3D01G529500.1	TraesCS3D01G529500.1	Cytochrome b5	redox	1.03909	1	1	NA	NA	NA	NA	NA	NA	NA	0.664062	1	1	NA	NA	NA	NA	NA	1.31811	1	1	NA	NA	NA	NA	NA	NA	NA	NA	NA	NA	NA	NA	1.31811	NA	NA	2.48515	1	1	NA	NA	1.13457	1	1	NA	NA	2.30676	1	1	NA	NA	NA	NA	NA	2.12803	1	1	NA	NA	1.2435	1	1	NA	NA	1.40235	1	1	NA	NA	1.59129	0.471566	29.63	9	9	9	0.291811	1	0.902269	NA	NA	0.246792	NA	1.20725	0.531635	NA
TraesCS7D01G409000.1	TraesCS7D01G409000.1, TraesCS7B01G315600.1, TraesCS7A01G415500.1, TraesCS7A01G415500.2, TraesCS7A01G415500.3, decoy_73696, decoy_101100	Dolichyl-diphosphooligosaccharide--protein glycosyltransferase 48 kDa subunit	protein glycosylation	0.959518	8	7	0.0504561	7.65	0.926758	8	8	0.0642927	10.26	1.01352	6	6	0.114081	15.99	0.9666	0.0438142	4.53	1.41662	6	6	0.0822503	5.81	1.43235	7	5	0.222026	15.5	1.49805	7	6	0.312533	20.86	1.44901	0.0431955	2.98	2.68963	5	5	0.470511	17.49	2.21012	8	8	0.400205	18.11	2.36221	8	7	0.328846	13.92	2.42065	0.245037	10.12	2.28162	4	4	0.276404	12.11	2.41536	5	5	0.260927	10.8	2.72292	6	6	0.183085	6.72	2.4733	0.226283	9.15	12	78	73	9.33277e-06	1.49908	0.0337135	NA	2.5043	2.74753e-05	1	2.55876	2.10514e-05	1
TraesCS3B01G113800.1	TraesCS3B01G113800.1, TraesCS2A01G033200.1, TraesCS3A01G098200.1	Carboxymethylenebutenolidase-like protein	NA	0.862919	5	4	0.0995199	13.94	0.884942	2	2	0.124171	16.88	0.898888	5	5	0.089507	11.94	0.882249	0.018135	2.06	1.20938	4	3	0.118122	9.77	1.06601	3	2	0.0851539	7.99	1.09104	4	4	0.0824696	7.56	1.12215	0.0765792	6.82	2.11258	4	3	0.16319	7.72	1.77575	3	2	0.0632711	3.56	2.22583	3	2	0.108228	4.86	2.03805	0.234108	11.49	2.02405	4	3	0.172515	8.52	2.1402	4	3	0.215276	10.06	2.50951	2	1	0.350585	13.97	2.22459	0.253492	11.4	12	43	34	3.00031e-05	1.27191	0.401231	NA	2.31006	0.000201312	1	2.52149	6.81192e-05	1
TraesCS5D01G286500.1	TraesCS5D01G286500.1, TraesCS5B01G278800.1, TraesCS5A01G279500.1	Peptidylprolyl isomerase	protein folding	0.899552	3	2	0.155201	24.25	1.00416	4	3	0.0516398	6.94	0.99198	2	2	0.15964	21.8	0.965231	0.0572049	5.93	1.60314	4	3	0.139501	8.7	1.23123	2	2	0.250747	20.37	1.31442	2	2	0.224047	17.05	1.38293	0.19519	14.11	2.67647	3	2	0.158737	5.93	2.17147	2	2	0.0518624	2.39	2.11698	2	2	0.308611	14.58	2.32164	0.308496	13.29	2.37102	2	1	0.0654922	2.76	2.26867	1	1	NA	NA	2.46062	1	1	NA	NA	2.36677	0.096043	4.06	12	28	23	3.66194e-05	1.43275	0.1045	NA	2.40527	0.000109791	1	2.45202	8.65169e-05	1
TraesCS3A01G483800.1	TraesCS3A01G483800.1, TraesCS3D01G478900.1, TraesCS3B01G530600.1	Beta-1,3-glucanase	misc	2.1923	1	1	NA	NA	2.32609	2	2	0.0733441	4.67	2.17232	1	1	NA	NA	2.23024	0.0836088	3.75	3.62641	4	3	0.836389	23.06	3.31808	1	1	NA	NA	3.38784	3	2	0.242724	7.16	3.44411	0.161681	4.69	4.07264	1	1	NA	NA	2.34056	2	1	0.274738	11.74	NA	NA	NA	NA	NA	NA	NA	NA	3.01441	3	2	0.182796	6.06	2.35037	1	1	NA	NA	2.92403	2	1	0.200018	6.84	2.76294	0.360144	13.03	11	21	16	0.0948002	1.54428	0.0841329	NA	NA	0.243025	NA	1.23885	0.60318	NA
TraesCS7D01G191500.1	TraesCS7D01G191500.1, TraesCS7A01G190500.1, TraesCS7B01G095400.1, TraesCS7B01G095400.2, TraesCS7B01G095400.3	pfkB-like carbohydrate kinase family protein	major CHO metabolism	0.579835	1	1	NA	NA	NA	NA	NA	NA	NA	0.623959	1	1	NA	NA	0.601897	0.0312008	5.18	NA	NA	NA	NA	NA	0.766079	1	1	NA	NA	0.686465	1	1	NA	NA	0.726272	0.0562956	7.75	NA	NA	NA	NA	NA	2.01458	1	1	NA	NA	NA	NA	NA	NA	NA	2.01458	NA	NA	NA	NA	NA	NA	NA	NA	NA	NA	NA	NA	2.81751	1	1	NA	NA	2.81751	NA	NA	6	6	6	0.00140098	1.20664	0.260601	NA	3.34705	0.00341097	1	4.68105	0.000268909	1
TraesCS2B01G053100.1	TraesCS2B01G053100.1, TraesCS2B01G053100.2, TraesCS2B01G053100.3, TraesCS2B01G053100.4, TraesCS2A01G040200.1, TraesCS2A01G040200.2, TraesCS2D01G038800.1, TraesCS2D01G038800.2, TraesCS3D01G506600.1, TraesCS3D01G506600.2, TraesCS3D01G506600.3, TraesCS3D01G506600.4	Eukaryotic translation initiation factor 3 subunit M	protein synthesis	0.978014	2	2	0.0316885	4.3	0.87762	1	1	NA	NA	1.00162	3	3	0.0710721	9.34	0.952417	0.0658425	6.91	1.30876	2	2	0.0345858	2.64	1.34465	3	3	0.0378715	2.82	1.36693	2	2	0.130009	9.51	1.34011	0.0293487	2.19	NA	NA	NA	NA	NA	1.92442	2	2	0.228377	11.87	1.69374	1	1	NA	NA	1.80908	0.163116	9.02	NA	NA	NA	NA	NA	1.98991	2	2	0.403424	20.27	NA	NA	NA	NA	NA	1.98991	NA	NA	9	18	18	0.000260347	1.40706	0.00998914	NA	1.89946	0.000436067	NA	2.08933	0.000537248	1
TraesCS3A01G442100.1	TraesCS3A01G442100.1, TraesCS3A01G442100.2, TraesCS3A01G442100.3, TraesCS3D01G434800.1, TraesCS3B01G475900.1, TraesCS3B01G475900.2	Aspartokinase	AA synthesis	0.911237	1	1	NA	NA	0.80173	1	1	NA	NA	0.943618	1	1	NA	NA	0.885528	0.0743557	8.4	NA	NA	NA	NA	NA	1.08967	1	1	NA	NA	1.22053	1	1	NA	NA	1.1551	0.0925363	8.01	1.87189	1	1	NA	NA	1.76712	1	1	NA	NA	2.02899	1	1	NA	NA	1.88933	0.131804	6.98	1.60066	1	1	NA	NA	1.89777	1	1	NA	NA	1.97143	1	1	NA	NA	1.82329	0.196284	10.77	11	11	11	0.000108514	1.30442	0.225084	NA	2.13356	0.00019241	1	2.05898	0.000297785	1
TraesCS1B01G269400.1	TraesCS1B01G269400.1, TraesCS1D01G258800.1, TraesCS1B01G320800.1, TraesCS1D01G309200.1, TraesCS1A01G258800.1, TraesCS1A01G309700.1, TraesCS3A01G333300.1, TraesCS3D01G326900.1, TraesCS3B01G363500.1, TraesCS3B01G026800.1	Tubulin beta chain	cell function	1.50522	6	4	0.130336	9.87	1.44125	6	3	0.118292	9.42	1.60248	6	4	0.190782	13.46	1.51632	0.0811882	5.35	1.76081	6	4	0.0945238	5.37	1.80623	7	4	0.342478	18.96	1.87479	5	4	0.142785	7.62	1.81394	0.0573818	3.16	2.35734	4	4	0.196867	8.35	1.94925	5	4	0.0910537	4.67	2.26557	5	4	0.106228	4.69	2.19072	0.214093	9.77	1.96769	2	2	0.0415902	2.11	2.1679	5	4	0.338653	15.62	2.38999	4	3	0.134363	5.62	2.17519	0.211247	9.71	12	61	44	0.00220301	1.19628	0.176746	NA	1.44477	0.00356898	NA	1.43452	0.00412188	NA
TraesCS4D01G276400.2	TraesCS4D01G276400.2, TraesCS4B01G278000.1, TraesCS4A01G027800.1	1,2-dihydroxy-3-keto-5-methylthiopentene dioxygenase	metal handling	0.738245	1	1	NA	NA	0.691612	1	1	NA	NA	0.701535	1	1	NA	NA	0.710464	0.0245655	3.46	NA	NA	NA	NA	NA	NA	NA	NA	NA	NA	NA	NA	NA	NA	NA	NA	NA	NA	2.60372	1	1	NA	NA	NA	NA	NA	NA	NA	NA	NA	NA	NA	NA	2.60372	NA	NA	NA	NA	NA	NA	NA	NA	NA	NA	NA	NA	NA	NA	NA	NA	NA	NA	NA	NA	4	4	4	0.000224402	NA	NA	NA	3.66482	1.59458e-08	1	NA	NA	NA
TraesCS1B01G124900.1	TraesCS1B01G124900.1, TraesCS1B01G124900.2, TraesCS1B01G124900.3, TraesCS1D01G107400.1, TraesCS1D01G107400.2, TraesCS1D01G107400.3, TraesCS1D01G107400.4, TraesCS1A01G099500.1, TraesCS1A01G099500.2, TraesCS1A01G099500.3	Dihydrolipoyl dehydrogenase	lipid metabolism	1.28885	8	5	0.146247	14.21	1.18993	9	7	0.0781431	8.4	1.32406	11	8	0.168406	15.82	1.26761	0.0695416	5.49	1.73512	6	6	0.0951969	5.49	1.53788	5	4	0.0897958	5.84	1.78318	6	5	0.128066	7.18	1.68539	0.129995	7.71	2.61253	7	6	0.404981	15.5	2.25039	7	5	0.389282	17.3	2.19087	4	4	0.287188	13.11	2.35126	0.228216	9.71	2.04712	4	4	0.249273	12.18	2.40668	3	3	0.127539	5.3	2.53259	4	4	0.175892	6.95	2.3288	0.251931	10.82	12	74	61	0.000226602	1.32958	0.0930973	NA	1.85488	0.000437848	NA	1.83715	0.000506248	NA
TraesCS5D01G138800.1	TraesCS5D01G138800.1, TraesCS5A01G131100.1, TraesCS5B01G131000.1	Pyruvate kinase	glycolysis	0.738887	8	7	0.127297	21.7	0.69086	8	7	0.116754	21.68	0.761492	10	7	0.115728	19	0.730413	0.0360702	4.94	1.09332	7	7	0.20662	18.9	0.899602	8	8	0.172405	19.16	0.933213	7	6	0.154129	16.52	0.975378	0.103514	10.61	2.07485	6	5	0.187862	9.05	NA	8	6	NA	NA	2.0326	6	5	0.344051	16.93	2.05373	0.0298741	1.45	1.96396	7	6	0.389168	19.82	1.97971	6	6	0.256164	12.94	2.43604	7	5	0.376793	15.47	2.12657	0.268126	12.61	11	88	75	2.36009e-05	1.33538	0.296742	NA	2.81174	0.000148636	1	2.91146	5.0343e-05	1
TraesCS4A01G115000.1	TraesCS4A01G115000.1, TraesCS2B01G105700.1, TraesCS2A01G090000.1, TraesCS2D01G087900.1, TraesCS4B01G189200.1, TraesCS4D01G190600.1	26S protease regulatory subunit	protein degradation	0.983379	8	6	0.0944705	12.15	0.997629	7	6	0.0897574	11.34	1.0124	7	6	0.114655	14.22	0.997802	0.0145106	1.45	1.29643	7	5	0.0768475	5.93	1.31849	6	5	0.0954552	7.24	1.37309	11	8	0.132198	9.63	1.32934	0.0394661	2.97	NA	7	5	NA	NA	1.86282	5	5	0.143489	7.7	2.06407	4	3	0.147457	7.14	1.96344	0.142303	7.25	NA	7	5	NA	NA	NA	6	5	NA	NA	2.43277	4	3	0.221697	9.11	2.43277	NA	NA	9	79	62	2.56868e-05	1.33227	0.00755552	NA	1.96777	8.07015e-05	NA	2.43813	3.62785e-05	1
TraesCS2A01G304300.1	TraesCS2A01G304300.1, TraesCS2B01G321000.1, TraesCS2D01G302900.1	Protein disulfide isomerase	redox	0.686289	1	1	NA	NA	0.690253	3	3	0.0398748	9.04	0.678629	1	1	NA	NA	0.685057	0.00590874	0.86	1.04676	2	2	0.153204	14.64	1.18081	1	1	NA	NA	1.02992	1	1	NA	NA	1.08583	0.0826828	7.61	2.36147	1	1	NA	NA	2.09496	3	3	0.199183	9.51	2.07089	3	3	0.304608	14.71	2.17577	0.161269	7.41	NA	NA	NA	NA	NA	2.15261	1	1	NA	NA	3.24497	2	2	0.708844	21.84	NA	NA	NA	11	19	19	0.00049002	1.58502	0.438203	NA	3.17605	0.00248231	1	NA	0.000793852	NA
TraesCS7B01G266300.1	TraesCS7B01G266300.1, TraesCS7B01G266300.2	Elongation factor 1-gamma	protein synthesis	0.818242	4	2	0.0198127	3.38	0.757322	3	1	0.154378	29.44	0.799236	3	2	0.00321356	0.57	0.7916	0.0311694	3.94	1.33609	4	2	0.315024	23.58	NA	4	3	NA	NA	0.996351	3	2	0.147784	14.83	1.16622	0.240233	20.6	2.62519	3	2	0.422236	16.08	2.00856	2	1	0.0465312	2.32	NA	5	3	NA	NA	2.31687	0.436017	18.82	2.04448	3	2	0.0964341	4.72	2.35973	2	1	0.0136863	0.58	2.53619	3	2	0.127183	5.01	2.31346	0.249098	10.77	10	39	23	0.000765225	1.47325	0.423949	NA	2.92683	0.00220711	1	2.92252	0.00122762	1
TraesCS7D01G506300.1	TraesCS7D01G506300.1, TraesCS7D01G506300.2, TraesCS7D01G506300.3, TraesCS7D01G506300.4, TraesCS7B01G432400.1, TraesCS7B01G432400.2, TraesCS7A01G516000.1, TraesCS7A01G516000.2, TraesCS7A01G516000.3, TraesCS5A01G467900.1	Isoleucine--tRNA ligase	protein aa activation	0.813525	5	5	0.0214713	3.52	0.790607	6	6	0.0772161	13.16	0.849083	5	5	0.0262383	4.07	0.817739	0.029465	3.6	1.09974	7	7	0.12215	11.11	1.12045	7	6	0.118784	10.6	1.2173	6	6	0.288956	23.74	1.14583	0.0627551	5.48	2.44231	7	7	0.496754	20.34	NA	6	6	NA	NA	NA	7	6	NA	NA	2.44231	NA	NA	NA	5	4	NA	NA	NA	5	5	NA	NA	NA	4	4	NA	NA	NA	NA	NA	7	70	67	2.31131e-05	1.40122	0.0026751	NA	2.98667	2.62241e-05	1	NA	NA	NA
TraesCS6A01G212300.1	TraesCS6A01G212300.1, TraesCS2A01G320800.1, TraesCS6B01G242700.1, TraesCS2B01G361900.1, TraesCS2D01G341500.1, TraesCS6D01G195300.1	26S proteasome non-atpase regulatory subunit, putative	protein degradation	1.0199	1	1	NA	NA	NA	NA	NA	NA	NA	1.0477	1	1	NA	NA	1.0338	0.0196568	1.9	1.40532	5	4	0.319895	22.76	1.2203	2	2	0.126544	10.37	1.59165	1	1	NA	NA	1.40576	0.185673	13.21	2.09584	2	2	0.109859	5.24	NA	2	2	NA	NA	1.99195	1	1	NA	NA	2.04389	0.0734626	3.59	1.87428	2	2	0.392591	20.95	2.00009	2	2	0.231076	11.55	2.51142	1	1	NA	NA	2.1286	0.337449	15.85	10	20	19	0.00516201	1.3598	0.35193	NA	1.97708	0.0160838	NA	2.05901	0.00704534	1
TraesCS4D01G221200.1	TraesCS4D01G221200.1, TraesCS4D01G221200.2, TraesCS4D01G221200.3, TraesCS4B01G220900.1, TraesCS4B01G220900.2, TraesCS4B01G220900.3, TraesCS4B01G220900.4, TraesCS4A01G083300.1, TraesCS4A01G083300.2, TraesCS4A01G083300.3, TraesCS4A01G083300.4, TraesCS4A01G083300.5, TraesCS4A01G083300.6, TraesCS4A01G083300.7	Topless-related protein 1	NA	1.27297	2	2	0.0291347	3.05	1.24537	1	1	NA	NA	1.34074	1	1	NA	NA	1.28636	0.0490744	3.81	1.70073	2	2	0.194807	11.45	1.79619	1	1	NA	NA	1.89127	1	1	NA	NA	1.79607	0.0952706	5.3	NA	NA	NA	NA	NA	1.71555	1	1	NA	NA	NA	NA	NA	NA	NA	1.71555	NA	NA	NA	NA	NA	NA	NA	2.99489	1	1	NA	NA	NA	NA	NA	NA	NA	2.99489	NA	NA	8	10	10	0.00019915	1.39624	0.00411144	NA	1.33365	0.026925	NA	2.32818	0.000159055	1
TraesCS6A01G110800.1	TraesCS6A01G110800.1, TraesCS6A01G110800.2, TraesCS6B01G139000.1, TraesCS6B01G139000.2, TraesCS6B01G139000.3, TraesCS6D01G099400.1, TraesCS6D01G099400.2, TraesCS6D01G099400.3, TraesCS6D01G099400.4, TraesCS6D01G099400.5	Terpene cyclase/mutase family member	lipid metabolism	NA	2	2	NA	NA	NA	2	2	NA	NA	NA	NA	NA	NA	NA	NA	NA	NA	1.93804	1	1	NA	NA	1.40506	1	1	NA	NA	1.44181	1	1	NA	NA	1.59497	0.297671	18.66	2.77153	1	1	NA	NA	1.88553	2	2	0.241203	12.79	2.3631	1	1	NA	NA	2.34005	0.443448	18.95	2.35721	1	1	NA	NA	2.34665	1	1	NA	NA	2.89345	1	1	NA	NA	2.53244	0.312689	12.35	9	14	14	0.0401561	1	NA	NA	1.46714	NA	NA	1.58776	NA	NA
TraesCSU01G137700.1	TraesCSU01G137700.1, TraesCS2B01G616300.1	Dolichyl-diphosphooligosaccharide--protein glycosyltransferase subunit 1	protein glycosylation	1.24983	2	2	0.0478704	5.54	1.10206	2	2	0.0877186	12.26	1.25793	1	1	NA	NA	1.20327	0.0877468	7.29	2.02287	1	1	NA	NA	NA	NA	NA	NA	NA	1.62687	1	1	NA	NA	1.82487	0.280015	15.34	NA	NA	NA	NA	NA	NA	NA	NA	NA	NA	2.34421	1	1	NA	NA	2.34421	NA	NA	2.00325	1	1	NA	NA	2.19739	2	2	0.252455	11.49	NA	NA	NA	NA	NA	2.10032	0.137283	6.54	8	11	11	0.00891539	1.51659	0.0505294	NA	1.94819	0.014193	NA	1.74551	0.0144746	NA
TraesCS6A01G022600.1	TraesCS6A01G022600.1, TraesCS6A01G022600.2, TraesCS6B01G028600.1, TraesCS6D01G024400.1	Acetyltransferase component of pyruvate dehydrogenase complex	TCA cycle	0.95018	1	1	NA	NA	0.962235	1	1	NA	NA	1.04138	1	1	NA	NA	0.984598	0.049541	5.03	NA	2	2	NA	NA	1.23944	2	2	0.209332	16.89	1.27128	2	2	0.299273	23.54	1.25536	0.0225127	1.79	2.5624	1	1	NA	NA	NA	2	2	NA	NA	NA	3	3	NA	NA	2.5624	NA	NA	2.58261	2	2	0.544387	21.08	2.04473	2	2	0.217249	10.62	1.32104	1	1	NA	NA	NA	NA	NA	9	20	20	0.046652	1.275	0.877973	NA	2.60248	0.0668329	1	NA	0.0970393	NA
TraesCS7D01G332900.1	TraesCS7D01G332900.1, TraesCS7D01G332900.2, TraesCS7A01G346200.1, TraesCS7B01G237000.1, TraesCS7B01G237000.2, decoy_84156, TraesCS2A01G237300.1, TraesCS2A01G237300.2, TraesCS2B01G261900.1, TraesCS2D01G238800.1	T-complex protein 1 subunit gamma	protein folding	1.11291	8	7	0.0812079	9.05	1.13254	6	6	0.107969	11.77	1.17719	4	4	0.0812425	8.44	1.14088	0.0329437	2.89	1.54659	9	8	0.248447	16.06	1.39696	5	5	0.137414	9.84	1.51741	4	4	0.0879492	5.8	1.48699	0.0793201	5.33	2.39738	4	4	0.273444	11.41	1.8761	4	3	0.100028	5.33	2.23496	5	5	0.207935	9.3	2.16948	0.266737	12.29	2.13096	4	4	0.09465	4.44	2.10041	3	3	0.386449	18.4	2.18147	2	2	0.187879	8.61	2.13761	0.0409394	1.92	12	58	55	4.35573e-05	1.30337	0.0671165	NA	1.90159	9.35011e-05	NA	1.87365	0.000117525	NA
TraesCS1D01G442400.1	TraesCS1D01G442400.1, TraesCS1A01G433000.1, TraesCS3D01G286500.1, TraesCS3A01G286800.1, TraesCS3B01G321000.1, TraesCS3B01G321000.2	RNA binding protein	RNA regulation	1.0048	2	1	0.0293851	3.79	0.971969	2	1	0.0244227	3.29	1.04605	2	1	0.00559144	0.68	1.00761	0.0371179	3.68	1.31165	2	1	0.225657	17.2	NA	2	1	NA	NA	1.44006	1	1	NA	NA	1.37586	0.0907973	6.6	2.67295	2	1	0.0753158	2.82	2.51919	2	1	0.421199	16.72	2.48795	2	1	0.149674	6.02	2.56003	0.0990302	3.87	NA	NA	NA	NA	NA	1.83141	1	1	NA	NA	4.26253	1	1	NA	NA	NA	NA	NA	10	19	11	0.0537948	1.36547	0.936966	NA	2.54071	0.124106	1	NA	0.0705614	NA
TraesCS3B01G141600.1	TraesCS3B01G141600.1, TraesCS3A01G122400.1, TraesCS3D01G124300.1	Aminotransferase	AA synthesis	1.19994	2	2	0.0153757	1.63	1.14377	1	1	NA	NA	1.2173	1	1	NA	NA	1.187	0.0384323	3.24	1.7668	1	1	NA	NA	1.45857	1	1	NA	NA	1.56101	1	1	NA	NA	1.59546	0.156974	9.84	NA	NA	NA	NA	NA	NA	NA	NA	NA	NA	NA	NA	NA	NA	NA	NA	NA	NA	NA	NA	NA	NA	NA	NA	NA	NA	NA	NA	NA	NA	NA	NA	NA	NA	NA	NA	6	7	7	0.0118967	1.34411	0.0118977	NA	NA	NA	NA	NA	NA	NA
TraesCSU01G137900.1	TraesCSU01G137900.1, TraesCS5D01G424100.1, TraesCS5B01G418700.1, TraesCS1B01G269400.1, TraesCS1D01G258800.1, TraesCS1B01G320800.1, TraesCS1D01G309200.1, TraesCS3A01G333300.1, TraesCS5A01G416400.1, TraesCS5A01G416400.2, TraesCS1A01G258800.1, TraesCS1A01G309700.1, TraesCS5A01G534300.1, TraesCS3D01G326900.1, TraesCS4B01G366500.1, TraesCS3B01G363500.1, TraesCS4A01G296600.1, TraesCS4B01G017100.1, TraesCS4D01G015400.1	Tubulin beta chain	cell function	1.47351	6	3	0.185901	13.27	NA	8	3	NA	NA	1.5162	8	4	0.12653	8.77	1.49486	0.0301862	2.02	1.70596	6	3	0.152875	8.96	1.51751	5	2	0.205914	13.57	NA	7	2	NA	NA	1.61174	0.133252	8.27	2.41611	4	3	0.251688	10.42	2.10961	4	3	0.198505	9.41	2.59258	5	3	0.279493	10.78	2.37277	0.244385	10.3	2.15845	4	2	0.42961	19.9	2.2586	4	3	0.285138	12.62	NA	3	3	NA	NA	2.20852	0.0708141	3.21	9	64	34	0.00599418	1.07819	0.896464	NA	1.58729	0.00880168	NA	1.47742	0.0301696	NA
TraesCS3A01G339200.1	TraesCS3A01G339200.1, TraesCS3D01G332800.1, TraesCS3B01G370900.1	60S ribosomal protein L24	protein synthesis	NA	3	2	NA	NA	1.09501	3	2	0.150041	17.7	1.13887	1	1	NA	NA	1.11694	0.0310162	2.78	1.60718	1	1	NA	NA	1.57616	1	1	NA	NA	1.36096	1	1	NA	NA	1.51477	0.134096	8.85	2.88167	1	1	NA	NA	2.22133	1	1	NA	NA	2.84009	2	1	0.164111	5.78	2.6477	0.369828	13.97	NA	2	2	NA	NA	NA	2	2	NA	NA	2.00629	1	1	NA	NA	2.00629	NA	NA	9	19	16	0.00415173	1.35617	0.39126	NA	2.37049	0.00417215	1	1.79623	0.11134	NA
TraesCS6D01G374400.1	TraesCS6D01G374400.1, TraesCS6A01G389100.1, TraesCS6B01G430100.1	NADH dehydrogenase [ubiquinone] 1 alpha subcomplex subunit 9, mitochondrial	ATP synthesis	1.07542	1	1	NA	NA	0.983326	2	2	0.0224033	3.1	1.11277	1	1	NA	NA	1.05717	0.0666245	6.3	NA	NA	NA	NA	NA	1.67773	1	1	NA	NA	1.27152	1	1	NA	NA	1.47463	0.287233	19.48	NA	NA	NA	NA	NA	2.00086	2	2	0.2051	10.25	NA	NA	NA	NA	NA	2.00086	NA	NA	NA	NA	NA	NA	NA	NA	NA	NA	NA	NA	NA	NA	NA	NA	NA	NA	NA	NA	6	8	8	0.0383725	1.39488	0.152266	NA	1.89265	0.0370699	NA	NA	NA	NA
TraesCS7D01G059900.1	TraesCS7D01G059900.1, TraesCS7A01G065500.1, TraesCS4A01G422100.1, TraesCS4B01G049700.1, TraesCS6B01G357900.1, TraesCS4D01G012200.1, TraesCS4D01G050100.1	26S proteasome non-atpase regulatory subunit, putative	protein degradation	0.941951	4	4	0.0745551	8.84	0.83639	3	2	0.10575	14.33	1.10156	3	2	0.196582	19.6	0.959966	0.133499	13.91	NA	2	2	NA	NA	1.12481	1	1	NA	NA	1.11157	1	1	NA	NA	1.11819	0.00936363	0.84	1.77157	1	1	NA	NA	2.24945	1	1	NA	NA	NA	NA	NA	NA	NA	2.01051	0.337911	16.81	2.3733	2	1	0.145141	6.12	2.66848	1	1	NA	NA	NA	NA	NA	NA	NA	2.52089	0.208724	8.28	9	19	16	0.00108682	1.16482	0.815117	NA	2.09436	0.00776543	1	2.62602	0.00128344	1
TraesCS6D01G314300.1	TraesCS6D01G314300.1, TraesCS6A01G334800.1, TraesCS6B01G365200.1	Allene oxide cyclase	hormone metabolism	1.78842	1	1	NA	NA	1.69582	1	1	NA	NA	NA	NA	NA	NA	NA	1.74212	0.0654786	3.76	NA	NA	NA	NA	NA	NA	NA	NA	NA	NA	NA	NA	NA	NA	NA	NA	NA	NA	NA	NA	NA	NA	NA	NA	NA	NA	NA	NA	1.90825	1	1	NA	NA	1.90825	NA	NA	NA	NA	NA	NA	NA	0.798337	1	1	NA	NA	NA	NA	NA	NA	NA	0.798337	NA	NA	4	4	4	0.0745507	NA	NA	NA	1.09536	NA	NA	0.458255	NA	-1
TraesCS3A01G308000.1	TraesCS3A01G308000.1, TraesCS3A01G308000.2, TraesCS4A01G490500.1, TraesCS3B01G151100.1, TraesCS3B01G151100.2, TraesCS3D01G134500.1, TraesCS3D01G134500.2	Arginine/serine-rich splicing factor, putative	RNA regulation	1.19664	1	1	NA	NA	1.18222	1	1	NA	NA	1.28754	2	2	0.0830445	7.85	1.22214	0.0571026	4.67	1.58206	1	1	NA	NA	1.51491	2	2	0.0744089	4.91	1.68026	1	1	NA	NA	1.59241	0.083164	5.22	2.33234	1	1	NA	NA	NA	NA	NA	NA	NA	NA	NA	NA	NA	NA	2.33234	NA	NA	NA	2	2	NA	NA	2.32482	1	1	NA	NA	0.393638	1	1	NA	NA	NA	NA	NA	9	13	13	0.512954	1.30297	0.877872	NA	1.90841	0.470005	NA	NA	0.994209	NA
TraesCS5D01G424000.1	TraesCS5D01G424000.1, TraesCS5B01G418600.1, TraesCS5A01G416300.1	Inosine-5'-monophosphate dehydrogenase	nucleotide metabolism	0.420867	1	1	NA	NA	0.452109	1	1	NA	NA	0.417141	1	1	NA	NA	0.430039	0.0192037	4.47	0.755413	2	2	0.0418637	5.54	0.735625	1	1	NA	NA	0.614883	2	2	0.075891	12.34	0.701974	0.0760691	10.84	NA	NA	NA	NA	NA	2.33751	2	2	0.407314	17.43	2.43043	2	2	0.0446974	1.84	2.38397	0.0657069	2.76	2.92984	1	1	NA	NA	2.84753	1	1	NA	NA	3.07812	1	1	NA	NA	2.95183	0.116858	3.96	11	15	15	4.88232e-09	1.63235	0.0164011	NA	5.54361	1.23055e-07	1	6.8641	3.00778e-09	1
TraesCS2B01G082500.1	TraesCS2B01G082500.1, TraesCS2D01G068100.1, TraesCS2A01G069400.1	Acetyl-CoA carboxylase	lipid metabolism	1.12094	12	11	0.126607	13.15	1.1231	13	12	0.13195	13.68	1.23787	10	10	0.135411	12.54	1.16063	0.0668971	5.76	NA	10	10	NA	NA	1.31261	8	8	0.179088	13.64	1.51836	10	9	0.242536	15.97	1.41548	0.145488	10.28	NA	10	8	NA	NA	1.94232	6	6	0.245424	12.64	NA	12	11	NA	NA	1.94232	NA	NA	1.97629	9	8	0.34116	17.26	2.08923	9	9	0.434434	20.79	2.47647	6	6	0.435198	17.57	2.18066	0.262327	12.03	9	115	108	0.00441559	1.21958	0.489339	NA	1.6735	0.0497044	NA	1.87885	0.0039264	NA
TraesCS7D01G211900.1	TraesCS7D01G211900.1, TraesCS7A01G210100.1, TraesCS7B01G116800.1, TraesCS7B01G116800.2	Aldehyde dehydrogenase	secondary metabolism	0.924138	10	6	0.0667368	10.31	0.886695	12	9	0.0592546	9.72	0.938885	11	8	0.182911	27.64	0.916573	0.026905	2.94	1.47073	12	9	0.15764	10.72	1.34247	12	7	0.310506	23.13	1.27394	13	9	0.169901	13.34	1.36238	0.0998956	7.33	NA	6	5	NA	NA	NA	5	4	NA	NA	2.07731	5	4	0.362614	17.46	2.07731	NA	NA	NA	8	5	NA	NA	NA	10	7	NA	NA	2.76093	6	4	0.34745	12.58	2.76093	NA	NA	8	110	77	9.46398e-05	1.48638	0.00595576	NA	2.26639	0.000566254	1	3.01223	0.00011469	1
TraesCS3D01G492900.1	TraesCS3D01G492900.1, TraesCS3D01G493700.1, TraesCS3D01G494000.1, TraesCS3B01G547300.1, TraesCS3B01G547500.1, TraesCS3B01G547900.1, TraesCS3B01G547900.2	Orotate phosphoribosyltransferase, putative	nucleotide metabolism	0.719783	1	1	NA	NA	0.709063	1	1	NA	NA	0.78258	1	1	NA	NA	0.737142	0.0397141	5.39	1.0189	1	1	NA	NA	0.995032	1	1	NA	NA	1.04864	1	1	NA	NA	1.02086	0.0268561	2.63	2.13163	1	1	NA	NA	1.8753	1	1	NA	NA	2.10135	1	1	NA	NA	2.03609	0.140072	6.88	2.33579	1	1	NA	NA	2.31381	1	1	NA	NA	NA	NA	NA	NA	NA	2.3248	0.0155419	0.67	11	11	11	1.87876e-07	1.38488	0.0133235	NA	2.76214	7.01873e-07	1	3.1538	3.69366e-07	1
TraesCS4A01G262300.1	TraesCS4A01G262300.1, TraesCS4B01G052500.1, TraesCS4D01G052700.1	Translational activator GCN1	protein synthesis	0.968569	3	3	0.0351435	5.04	0.937915	3	3	0.0998103	14.97	1.00753	3	3	0.0655651	8.91	0.971337	0.0348885	3.59	1.45478	3	3	0.0992041	6.82	1.33663	5	5	0.20855	15.6	1.43211	5	5	0.323254	22.57	1.40784	0.0627031	4.45	2.61315	2	2	0.337616	12.92	NA	4	4	NA	NA	2.23948	4	4	0.193597	8.64	2.42632	0.264226	10.89	2.31801	4	3	0.208554	9	NA	4	4	NA	NA	NA	4	4	NA	NA	2.31801	NA	NA	9	44	43	0.000191638	1.44939	0.0300201	NA	2.49791	0.000217232	1	2.38641	0.000975671	1
TraesCS2A01G293700.1	TraesCS2A01G293700.1, TraesCS2B01G310000.1, TraesCS2D01G291300.1	ATP synthase subunit d, mitochondrial	ATP synthesis	1.08389	5	4	0.0199595	2.42	1.04713	5	4	0.0361358	4.58	1.1347	4	3	0.0424803	4.84	1.08857	0.0439746	4.04	1.58463	6	5	0.279058	17.61	1.45975	7	5	0.155123	10.63	1.46596	7	5	0.0898417	6.13	1.50345	0.070374	4.68	NA	7	5	NA	NA	2.02531	3	2	0.112266	5.54	2.38821	7	7	0.179933	7.53	2.20676	0.256614	11.63	2.525	4	4	0.319735	12.66	2.29817	8	6	0.237745	10.34	2.60389	7	7	0.105462	4.05	2.47569	0.158713	6.41	11	70	57	2.0348e-05	1.38112	0.0293583	NA	2.0272	0.000190239	1	2.27425	2.21449e-05	1
TraesCS5D01G117200.1	TraesCS5D01G117200.1, TraesCS5A01G106300.1, TraesCS5B01G111300.2	Exocyst complex component Sec10-related family protein	cell function	0.79658	1	1	NA	NA	0.610655	1	1	NA	NA	0.871775	1	1	NA	NA	0.75967	0.134416	17.69	1.06042	1	1	NA	NA	NA	NA	NA	NA	NA	NA	NA	NA	NA	NA	1.06042	NA	NA	NA	NA	NA	NA	NA	NA	NA	NA	NA	NA	NA	NA	NA	NA	NA	NA	NA	NA	NA	NA	NA	NA	NA	NA	NA	NA	NA	NA	NA	NA	NA	NA	NA	NA	NA	NA	4	4	4	0.192256	1.39589	0.192221	NA	NA	NA	NA	NA	NA	NA
TraesCS1B01G122800.1	TraesCS1B01G122800.1, TraesCS1D01G103500.1, TraesCS6A01G222700.1, TraesCS6A01G222800.1, TraesCS6A01G222900.1, TraesCS5B01G468300.1, TraesCS5B01G468400.1, TraesCS1A01G037700.1, TraesCS1A01G037800.1, TraesCS2A01G196400.1, TraesCS2A01G196700.1, TraesCS2A01G212900.1, TraesCS1A01G094900.1, TraesCS2B01G224000.1, TraesCS2B01G224300.1, TraesCS1D01G039300.1, TraesCS1D01G039500.1, TraesCS4A01G401300.1, TraesCS6B01G258400.1, TraesCS6B01G258400.2, TraesCS6B01G258400.3, TraesCS6B01G258500.1, TraesCS6B01G258500.2, TraesCS6B01G258600.1, TraesCS2A01G380900.1, TraesCS2A01G381000.1, TraesCS2A01G381100.1, TraesCS2B01G398000.1, TraesCS2B01G398000.2, TraesCS2B01G398100.1, TraesCS2B01G398200.1, TraesCS2B01G398400.1, TraesCS2D01G204400.1, TraesCS2D01G204700.1, TraesCS2D01G218700.1, TraesCS1B01G048100.1, TraesCS1B01G048100.2, TraesCS1B01G048200.1, TraesCS1B01G048300.1, TraesCS1B01G048400.1, TraesCS1B01G048400.2, TraesCS1B01G048500.1, TraesCS1B01G048500.2, TraesCS2D01G377200.1, TraesCS2D01G377400.1, TraesCS2D01G377500.1, TraesCS2D01G377600.1, TraesCS6D01G212200.1, TraesCS6D01G212200.2, TraesCS6D01G212400.1, TraesCS6D01G212400.2, TraesCS6D01G212400.3, TraesCS6D01G212500.1, TraesCSU01G030700.1, TraesCS1D01G039400.1, TraesCS2A01G380800.1, TraesCS2B01G020100.1, TraesCS3D01G016500.1	Phenylalanine ammonia-lyase	secondary metabolism	1.51984	3	2	0.115763	7.54	1.35593	3	2	0.0618085	4.51	1.63239	3	2	0.238997	14.5	1.50272	0.139022	9.25	1.43297	1	1	NA	NA	1.38757	2	1	0.0312635	2.25	1.61049	2	1	0.0458393	2.85	1.47701	0.117802	7.98	1.57561	1	1	NA	NA	1.78654	1	1	NA	NA	2.16408	1	1	NA	NA	1.84208	0.298138	16.18	1.76159	1	1	NA	NA	2.02335	1	1	NA	NA	2.7836	1	1	NA	NA	2.18951	0.530882	24.25	12	20	15	0.0766439	0.982893	0.999621	NA	1.22583	0.58333	NA	1.45704	0.109441	NA
TraesCS7D01G101800.1	TraesCS7D01G101800.1, TraesCS7A01G107400.1	Profilin	cell function	0.977722	2	2	0.175634	20.69	NA	2	2	NA	NA	0.969726	3	3	0.182523	21.7	0.973724	0.00565374	0.58	1.14767	3	3	0.138667	12.08	1.21396	1	1	NA	NA	NA	2	2	NA	NA	1.18081	0.0468758	3.97	NA	2	2	NA	NA	2.29399	3	3	0.414258	18.06	2.90575	2	2	0.186345	6.41	2.59987	0.432579	16.64	2.50927	2	2	0.599492	23.89	2.3285	2	2	0.241087	10.35	NA	2	2	NA	NA	2.41889	0.127818	5.28	8	26	26	0.00406388	1.21268	0.800542	NA	2.67003	0.0069113	1	2.48416	0.0106632	1
TraesCS5A01G252900.1	TraesCS5A01G252900.1	Fasciclin-like arabinogalactan protein	cell wall relative	1.60466	2	1	0.017606	1.23	1.46528	2	1	0.0182919	1.41	1.6408	1	1	NA	NA	1.57025	0.0926854	5.9	1.851	2	1	0.0645509	3.49	1.76057	2	1	0.00181413	0.1	1.91851	1	1	NA	NA	1.84336	0.0792449	4.3	2.64946	1	1	NA	NA	2.09881	1	1	NA	NA	2.47004	2	1	0.183397	7.42	2.4061	0.28084	11.67	2.04021	1	1	NA	NA	NA	NA	NA	NA	NA	2.98108	1	1	NA	NA	NA	NA	NA	11	16	11	0.0238111	1.17393	0.692657	NA	1.53231	0.043852	NA	NA	0.0426606	NA
TraesCS6A01G392400.1	TraesCS6A01G392400.1, TraesCS6A01G392400.2	3-ketoacyl-CoA thiolase-like protein	secondary metabolism	0.817784	1	1	NA	NA	0.790022	3	2	0.0235509	4.13	0.856859	2	2	0.0500373	7.86	0.821555	0.0335775	4.09	1.26667	4	4	0.149117	11.77	1.13635	1	1	NA	NA	1.1234	2	2	0.0919362	8.18	1.17547	0.0792462	6.74	2.64053	1	1	NA	NA	2.38948	1	1	NA	NA	2.96517	1	1	NA	NA	2.66506	0.288631	10.83	2.9313	1	1	NA	NA	1.95478	1	1	NA	NA	NA	NA	NA	NA	NA	NA	NA	NA	11	18	17	0.00041191	1.43079	0.529901	NA	3.24392	0.000674027	1	NA	0.0028612	NA
TraesCS1B01G333600.1	TraesCS1B01G333600.1, TraesCS3A01G315600.1, TraesCS1D01G321100.1, TraesCS1A01G321000.1, TraesCS3D01G315900.1, TraesCS3B01G351300.1	Adenine nucleotide alpha hydrolases-like superfamily protein	stress response	0.674833	3	3	0.108117	18.55	NA	3	3	NA	NA	0.67566	2	2	0.130739	22.4	0.675246	0.000584845	0.09	0.910778	4	4	0.150176	16.49	0.800534	3	3	0.183872	22.97	0.758819	3	3	0.304166	40.08	0.823377	0.0785131	9.54	1.72001	2	1	0.169366	9.85	1.41834	2	1	0.376451	26.54	1.90895	4	3	0.275582	14.44	1.68243	0.247451	14.71	1.85029	2	1	0.154249	8.34	2.04266	3	2	0.275085	13.47	2.35347	2	2	0.188934	8.03	2.08214	0.253904	12.19	11	33	28	0.000175943	1.21937	0.836137	NA	2.49158	0.00319172	1	3.08353	0.00042004	1
TraesCS4D01G319400.1	TraesCS4D01G319400.1, TraesCS5A01G495100.1, TraesCS4B01G323000.1	Glyceraldehyde-3-phosphate dehydrogenase	glycolysis	1.03011	12	9	0.0711774	9.78	0.945765	12	10	0.0789893	12.28	1.0297	10	9	0.0710487	9.77	1.00186	0.0485783	4.85	1.50204	8	7	0.140264	9.34	1.46464	10	8	0.170056	11.61	1.49914	10	7	0.313409	20.91	1.48861	0.0208091	1.4	1.98174	5	5	0.236903	11.95	1.74445	5	5	0.214067	12.27	1.75144	6	6	0.239014	13.65	1.82588	0.135029	7.4	1.54438	6	5	0.257572	16.68	1.74857	4	4	0.107406	6.14	1.93303	5	5	0.279461	14.46	1.74199	0.19441	11.16	12	93	80	0.0001352	1.48585	0.00512525	NA	1.82249	0.0001516	NA	1.73876	0.000325299	NA
TraesCS4A01G177000.1	TraesCS4A01G177000.1, TraesCS4A01G259800.1, TraesCS7A01G239200.1, TraesCS7A01G239200.2, TraesCS4B01G054900.1, TraesCS4B01G140900.1, TraesCS7B01G137600.1, TraesCS4B01G308900.1, TraesCS4B01G309000.1, TraesCS4B01G398200.1, TraesCS4B01G398200.2, TraesCS4B01G398200.3, TraesCS4D01G055000.1, TraesCS4D01G135700.1	Alanine--tRNA ligase	protein aa activation	1.14732	3	3	0.0206495	2.12	1.11905	3	3	0.126169	13.36	1.22655	4	3	0.114306	10.87	1.16431	0.055727	4.79	NA	3	3	NA	NA	1.37794	3	2	0.109538	7.95	1.51224	4	3	0.114727	7.59	1.44509	0.094965	6.57	2.31207	5	4	0.258231	11.17	1.68468	3	2	0.275054	16.33	1.95474	3	2	0.285207	14.59	1.98383	0.314704	15.86	1.98673	4	3	0.040243	2.03	1.83476	3	3	0.371564	20.25	2.33369	2	2	0.0957616	4.1	2.05172	0.255739	12.46	11	40	33	0.00504642	1.24116	0.543805	NA	1.70387	0.0112102	NA	1.76218	0.0073276	NA
TraesCS2A01G293400.1	TraesCS2A01G293400.1, TraesCS2A01G293400.2, TraesCS2B01G309500.1, TraesCS2B01G309500.2, TraesCS2B01G309500.3, TraesCS2D01G290800.1, TraesCS2D01G290800.2, TraesCS2D01G290800.3, TraesCS2D01G290800.4, TraesCS2A01G310300.1, TraesCS2A01G310300.2, TraesCS2A01G310300.3, TraesCS2B01G327300.1, TraesCS2B01G327300.2, TraesCS2B01G327300.3, TraesCS2B01G327300.4, TraesCS2D01G308600.1, TraesCS2D01G308600.2	1,4-alpha-glucan-branching enzyme	major CHO metabolism	0.413374	12	9	0.030753	11.96	0.382823	15	11	0.0371527	16.39	0.412431	12	10	0.0578584	22.58	0.402876	0.017373	4.31	0.674813	19	15	0.0958547	14.2	0.689689	11	10	0.197695	28.66	0.597836	15	13	0.0883221	14.77	0.654113	0.0493014	7.54	2.64208	12	9	0.376208	14.24	2.30941	14	13	0.423052	18.32	2.56823	17	13	0.416042	16.2	2.50657	0.174694	6.97	2.50853	23	17	0.403861	16.1	2.86522	13	10	0.438593	15.31	3.1676	15	14	0.375538	11.86	2.84712	0.329904	11.59	12	178	144	3.70383e-07	1.62361	0.414271	NA	6.22169	3.76976e-06	1	7.06698	1.1945e-06	1
TraesCS1A01G040600.1	TraesCS1A01G040600.1, TraesCS1B01G053600.1, TraesCS1D01G041200.1	Glucose-6-phosphate isomerase	glycolysis	0.581601	9	9	0.0359847	9.28	0.553601	5	5	0.0369201	10.26	0.592477	7	7	0.0401466	10.07	0.575893	0.0200568	3.48	0.963495	6	6	0.0987867	10.25	0.859356	5	4	0.159702	18.58	0.840236	5	5	0.0877972	10.45	0.887696	0.0663369	7.47	NA	7	7	NA	NA	2.16261	8	7	0.351991	16.28	2.46801	7	6	0.335152	13.58	2.31531	0.215956	9.33	2.77573	8	8	0.527907	19.02	2.6667	5	5	0.205998	7.72	3.06421	3	3	0.672636	21.95	2.83554	0.205394	7.24	11	75	72	6.63019e-07	1.54143	0.11185	NA	4.02038	1.337e-05	1	4.92374	8.6161e-07	1
TraesCS5D01G337200.1	TraesCS5D01G337200.1, TraesCS5D01G475400.1, TraesCS7D01G016900.1, TraesCS6A01G000300.1, TraesCS5B01G331700.1, TraesCS7A01G020600.1, TraesCS7D01G194900.1, TraesCS5B01G474100.1, TraesCS7A01G193600.1, TraesCS6B01G004300.1, TraesCS5A01G331300.1, TraesCS4A01G366400.1, TraesCS2B01G590600.1, TraesCS4A01G472600.1, TraesCS2D01G420100.1, TraesCS5A01G462800.1, TraesCS2D01G560300.1, TraesCS2D01G560400.1, TraesCS2D01G560500.1, TraesCS2D01G560700.1, TraesCS7B01G098900.1, TraesCS2B01G442100.1, TraesCS6D01G001600.1, TraesCS6D01G044400.1, TraesCS3D01G509600.1, TraesCS3B01G308600.1, TraesCS3B01G566400.1	SKP1-like protein	protein degradation	1.01914	4	1	0.0229402	3.01	0.955498	3	1	0.064566	9.26	1.02088	3	1	0.0301367	3.95	0.998506	0.037257	3.73	1.40082	1	1	NA	NA	1.41604	4	1	0.199625	14.1	1.42374	2	1	0.0728341	5.12	1.41353	0.0116657	0.83	2.67644	3	1	0.381263	14.25	2.07864	2	1	0.0655242	3.15	NA	2	1	NA	NA	2.37754	0.42271	17.78	2.05264	1	1	NA	NA	2.23671	2	1	0.0390878	1.75	2.61871	1	1	NA	NA	2.30269	0.288743	12.54	11	28	12	0.000411311	1.41565	0.192412	NA	2.3811	0.0011295	1	2.30613	0.000802268	1
TraesCS5D01G515900.1	TraesCS5D01G515900.1, TraesCS5D01G515900.2, TraesCS5B01G515800.1, TraesCS4A01G356400.1, TraesCS4A01G356400.2	Acyl-CoA-binding domain-containing protein 4	lipid metabolism	1.18669	1	1	NA	NA	0.999122	2	2	0.0520282	7.03	1.18129	1	1	NA	NA	1.12237	0.106767	9.51	1.76304	1	1	NA	NA	1.41606	1	1	NA	NA	1.43956	1	1	NA	NA	1.53955	0.193902	12.59	2.84691	1	1	NA	NA	2.52683	1	1	NA	NA	3.90133	1	1	NA	NA	3.09169	0.7192	23.26	NA	NA	NA	NA	NA	2.90659	1	1	NA	NA	NA	NA	NA	NA	NA	2.90659	NA	NA	10	11	11	0.00495282	1.3717	0.661602	NA	2.75462	0.00580858	1	2.5897	0.0448347	1
TraesCS2A01G389900.1	TraesCS2A01G389900.1, TraesCS2B01G409300.1, TraesCS2D01G388800.1, TraesCS2D01G388800.2	Glutamate dehydrogenase	N-metabolism	0.867877	6	5	0.185052	31.3	0.855776	7	6	0.157554	27.21	0.92401	6	5	0.205853	31.8	0.882554	0.036408	4.13	NA	6	6	NA	NA	NA	6	6	NA	NA	NA	5	5	NA	NA	NA	NA	NA	2.28985	4	4	0.170479	7.44	NA	6	6	NA	NA	NA	6	6	NA	NA	2.28985	NA	NA	2.15117	4	4	0.358238	16.65	1.84141	5	5	0.582821	31.65	NA	5	5	NA	NA	1.99629	0.219029	10.97	6	66	63	0.00324434	NA	NA	NA	2.59458	0.0052664	1	2.26194	0.00525043	1
TraesCS2A01G334000.1	TraesCS2A01G334000.1, TraesCS2B01G347200.1, TraesCS2D01G328200.1, TraesCS2D01G328200.2	MLP protein	NA	1.74352	13	8	0.317174	18.35	1.53994	15	9	0.332605	21.81	1.6272	14	9	0.289631	17.97	1.63689	0.102134	6.24	NA	12	8	NA	NA	NA	9	6	NA	NA	NA	14	9	NA	NA	NA	NA	NA	NA	12	7	NA	NA	NA	15	10	NA	NA	NA	10	6	NA	NA	NA	NA	NA	1.41448	10	7	0.375419	26.54	1.43178	10	7	0.4166	29.1	2.41415	11	7	0.598337	24.78	1.75347	0.57223	32.63	6	145	93	0.745806	NA	NA	NA	NA	NA	NA	1.07122	0.745806	NA
TraesCS2A01G359000.1	TraesCS2A01G359000.1, TraesCS2B01G378400.1, TraesCS2D01G358000.1	Polyadenylate-binding protein	RNA regulation	0.823494	8	7	0.0943358	17.34	0.789735	9	7	0.109223	21.41	0.840972	11	10	0.113208	20.16	0.818067	0.0260462	3.18	1.22915	10	8	0.206897	16.83	1.30619	13	9	0.171535	13.13	NA	10	7	NA	NA	1.26767	0.0544761	4.3	NA	14	11	NA	NA	NA	16	11	NA	NA	NA	12	9	NA	NA	NA	NA	NA	2.4153	11	10	0.497588	20.6	2.5794	10	8	0.307236	11.91	NA	10	9	NA	NA	2.49735	0.116034	4.65	7	134	106	2.62451e-05	1.54959	0.00396228	NA	NA	NA	NA	3.05274	3.14264e-05	1
TraesCS1B01G352200.2	TraesCS1B01G352200.2, TraesCS1D01G341900.2, TraesCS1A01G339900.1	ATP-dependent zinc metalloprotease FtsH	protein degradation	1.09922	2	1	0.0133	1.52	1.12228	2	1	0.104676	11.64	1.15621	2	1	0.00936463	1	1.1259	0.0286668	2.55	1.60778	1	1	NA	NA	1.41466	1	1	NA	NA	1.43149	2	2	0.0975731	6.82	1.48465	0.106972	7.21	NA	NA	NA	NA	NA	3.43097	1	1	NA	NA	0.282212	1	1	NA	NA	NA	NA	NA	NA	NA	NA	NA	NA	NA	NA	NA	NA	NA	NA	NA	NA	NA	NA	NA	NA	NA	8	12	9	0.736288	1.31863	0.900736	NA	NA	0.718193	NA	NA	NA	NA
TraesCS1B01G271700.1	TraesCS1B01G271700.1, TraesCS1B01G271700.2, TraesCS1B01G271800.1, TraesCS1B01G271800.2, TraesCS1D01G260900.1, TraesCS1D01G260900.2, TraesCS1D01G261000.1, TraesCS5D01G048100.1, TraesCS1A01G260900.1, TraesCS1A01G261000.1, TraesCS1A01G261000.2, TraesCS5A01G041100.1, TraesCS5B01G042400.1, TraesCS1A01G260900.2	Guanosine nucleotide diphosphate dissociation inhibitor	signalling	0.749649	3	2	0.0315054	5.31	0.690909	4	3	0.0526332	9.84	0.758953	2	1	0.0100318	1.66	0.73317	0.0368935	5.03	0.983279	3	2	0.0354078	3.6	0.962808	2	1	0.0113911	1.18	1.00568	3	2	0.0465856	4.63	0.983922	0.0214421	2.18	2.26972	2	2	0.0365533	1.61	1.8797	2	1	0.0218142	1.16	2.27696	3	2	0.075193	3.3	2.14213	0.227298	10.61	2.56676	2	2	0.315106	12.28	2.21088	3	2	0.169856	7.68	2.37404	3	2	0.205496	8.66	2.3839	0.178146	7.47	12	32	22	1.32911e-06	1.34201	0.230472	NA	2.92173	1.12798e-05	1	3.25149	3.41433e-06	1
TraesCS1B01G232200.1	TraesCS1B01G232200.1, TraesCS1B01G232200.2, TraesCS1D01G220400.1, TraesCS1A01G218700.1, TraesCS1A01G218700.2, TraesCS2D01G493600.1, TraesCS2A01G493700.1, TraesCS2B01G521700.1	Serine hydroxymethyltransferase	C1-metabolism	NA	5	4	NA	NA	0.608925	6	5	0.163665	45.19	NA	8	6	NA	NA	0.608925	NA	NA	0.991335	8	7	0.204895	20.67	1.02035	10	7	0.176696	17.32	NA	7	6	NA	NA	1.00584	0.0205138	2.04	2.41024	9	6	0.382246	15.86	2.15785	11	7	0.409096	18.96	NA	12	6	NA	NA	2.28405	0.178468	7.81	NA	9	6	NA	NA	NA	7	7	NA	NA	2.96071	7	6	0.44453	15.01	2.96071	NA	NA	6	99	73	0.0108398	1.65183	0.289339	NA	3.75095	0.0212765	1	4.86219	0.0145578	1
TraesCS2A01G372500.1	TraesCS2A01G372500.1, TraesCS2B01G389500.1, TraesCS2D01G368700.1	Thioredoxin	redox	0.807673	1	1	NA	NA	NA	NA	NA	NA	NA	NA	NA	NA	NA	NA	0.807673	NA	NA	1.07764	1	1	NA	NA	1.01879	1	1	NA	NA	1.14318	1	1	NA	NA	1.07987	0.0622226	5.76	2.07947	1	1	NA	NA	1.69791	2	2	0.139487	8.22	1.94333	2	2	0.143299	7.37	1.9069	0.193368	10.14	1.99235	1	1	NA	NA	2.1172	1	1	NA	NA	2.02	1	1	NA	NA	2.04318	0.0655716	3.21	10	12	12	0.000117834	1.33701	0.315041	NA	2.36098	0.0010206	1	2.52971	0.000535776	1
TraesCS7D01G269200.1	TraesCS7D01G269200.1, TraesCS7D01G269200.2, TraesCS7D01G269200.3, TraesCS7D01G269200.4, TraesCS7D01G269200.5, TraesCS7A01G268600.1, TraesCS7A01G268600.2, TraesCS7A01G268600.3, TraesCS7A01G268600.4, TraesCS7A01G268600.5, TraesCS7A01G268600.6, TraesCS7A01G268600.7, TraesCS7B01G166900.1, TraesCS7B01G166900.2, TraesCS7B01G166900.3, TraesCS7B01G166900.4, TraesCS7B01G166900.5, TraesCS7B01G166900.6, TraesCS7B01G166900.7	Reticulocyte-binding protein 2 a	NA	1.54715	1	1	NA	NA	1.56654	1	1	NA	NA	1.71626	1	1	NA	NA	1.60998	0.0925489	5.75	NA	NA	NA	NA	NA	2.22912	2	2	0.247259	11.09	NA	NA	NA	NA	NA	2.22912	NA	NA	1.11573	1	1	NA	NA	NA	2	2	NA	NA	1.88369	1	1	NA	NA	NA	NA	NA	NA	NA	NA	NA	NA	NA	NA	NA	NA	NA	NA	NA	NA	NA	NA	NA	NA	NA	6	9	9	0.301983	1.38456	0.35058	NA	NA	0.927377	NA	NA	NA	NA
TraesCS5D01G085500.1	TraesCS5D01G085500.1, TraesCS5D01G085500.2, TraesCS5D01G085500.3, TraesCS5A01G072700.1, TraesCS5A01G072700.2, TraesCS5A01G072700.3, TraesCS5A01G072700.4, TraesCS5B01G078300.1	Pyrophosphate--fructose 6-phosphate 1-phosphotransferase subunit alpha	glycolysis	0.160611	1	1	NA	NA	NA	NA	NA	NA	NA	0.162885	1	1	NA	NA	0.161748	0.00160776	0.99	0.394439	6	5	0.0609769	15.46	0.404212	7	6	0.0799493	19.78	0.280961	4	2	0.068524	24.39	0.359871	0.0685122	19.04	2.30442	6	5	0.381975	16.58	NA	7	5	NA	NA	1.78132	7	5	0.448662	25.19	2.04287	0.369889	18.11	2.54776	5	4	0.30612	12.02	2.41136	7	5	0.599578	24.86	2.85365	8	6	0.31842	11.16	2.60425	0.226491	8.7	10	59	45	2.09242e-05	2.22488	0.720834	1	12.6299	0.000378889	1	16.1007	5.0515e-05	1
TraesCS3A01G417200.1	TraesCS3A01G417200.1, TraesCS3A01G417200.2, TraesCS3D01G412700.1, TraesCS3D01G412700.2, TraesCS3B01G452100.1	Aldehyde dehydrogenase, putative	secondary metabolism	1.03745	4	4	0.132227	22.05	1.09111	4	4	0.106697	16.33	1.04564	4	4	0.11557	19.01	1.05807	0.028906	2.73	NA	3	3	NA	NA	NA	3	3	NA	NA	1.76224	3	3	0.391588	22.22	1.76224	NA	NA	3.19173	3	3	0.158193	4.96	2.08405	2	2	0.0825034	3.96	2.44075	2	2	0.162425	6.65	2.57218	0.565413	21.98	2.35621	2	2	0.260729	11.07	2.09831	3	3	0.185886	8.86	2.56963	2	2	0.254767	9.91	2.34138	0.23601	10.08	10	35	35	0.00795349	1.66552	0.389825	NA	2.43101	0.00777265	1	2.21288	0.0171225	1
TraesCS5D01G452000.1	TraesCS5D01G452000.1	Histone H1	DNA synthesis	1.1546	2	1	0.0053346	0.58	1.1108	4	2	0.0550043	6.28	1.26836	2	1	0.0960578	9.29	1.17792	0.0813298	6.9	1.67374	1	1	NA	NA	1.48021	3	2	0.19832	13.4	1.51103	3	2	0.0593788	3.93	1.55499	0.103985	6.69	NA	2	1	NA	NA	2.10656	2	1	0.112002	5.32	NA	2	2	NA	NA	2.10656	NA	NA	2.36321	2	1	0.399146	16.89	2.14931	2	1	0.142693	6.64	3.40256	2	2	0.100832	2.96	NA	NA	NA	10	27	17	0.0182758	1.32012	0.664515	NA	1.78838	0.272437	NA	NA	0.0155092	NA
TraesCS7D01G134800.1	TraesCS7D01G134800.1, TraesCS3A01G421900.1, TraesCS3D01G417000.1, TraesCS3D01G417000.2, TraesCS3B01G457100.1, TraesCS7B01G036400.1	26S protease regulatory subunit-like protein	protein degradation	1.00599	4	3	0.0719009	9.26	0.976326	4	4	0.0843165	11.28	1.0163	5	4	0.0606191	7.7	0.999537	0.0207524	2.08	1.35872	6	5	0.188056	13.84	1.30543	6	6	0.169942	13.02	1.4404	6	5	0.219509	15.24	1.36818	0.0679833	4.97	2.15118	3	3	0.27303	12.69	1.83755	5	4	0.228249	12.42	1.95058	4	3	0.192912	9.89	1.97977	0.158839	8.02	1.94285	2	2	0.183594	9.45	2.05088	5	4	0.300363	14.65	2.3667	4	4	0.325116	13.74	2.12014	0.22025	10.39	12	54	47	3.04246e-05	1.36882	0.048984	NA	1.98068	0.000124378	NA	2.12112	4.66903e-05	1
TraesCS2A01G222600.1	TraesCS2A01G222600.1, TraesCS2B01G248100.1, TraesCS2D01G228600.1	Endoribonuclease L-PSP family protein	NA	0.868593	5	5	0.083577	11.78	0.889891	5	5	0.0847687	11.6	0.960959	5	5	0.058296	7.27	0.906481	0.0483661	5.34	NA	5	4	NA	NA	1.21308	6	5	0.131095	10.81	1.11098	3	3	0.207511	18.68	1.16203	0.0721924	6.21	2.18328	3	3	0.555983	25.47	NA	5	5	NA	NA	2.27941	4	4	0.310521	13.62	2.23134	0.0679746	3.05	NA	3	2	NA	NA	NA	3	2	NA	NA	NA	4	3	NA	NA	NA	NA	NA	7	51	46	4.2404e-05	1.28191	0.0210029	NA	2.46154	5.33451e-05	1	NA	NA	NA
TraesCS5D01G495000.1	TraesCS5D01G495000.1, TraesCS5B01G494600.1, TraesCS5B01G494600.2, TraesCS7A01G373700.1, TraesCS5A01G481400.1	NAD(P)-binding rossmann-fold protein	not assigned	0.641645	3	3	0.0575238	11.69	0.55421	2	2	0.0723109	17.86	0.652139	4	4	0.0613602	12.2	0.615998	0.0537665	8.73	0.868041	3	3	0.0681969	7.86	0.786013	2	2	0.091607	11.65	0.914755	1	1	NA	NA	0.85627	0.0651731	7.61	2.14614	2	2	0.0962121	4.48	NA	3	3	NA	NA	2.00825	2	2	0.138269	6.89	2.0772	0.0975009	4.69	2.13455	1	1	NA	NA	1.94618	2	2	0.465525	23.92	2.39756	4	4	0.225751	9.42	2.15943	0.226715	10.5	11	29	29	4.28428e-06	1.39005	0.215821	NA	3.37208	3.01088e-05	1	3.50557	9.89423e-06	1
TraesCS2D01G202000.1	TraesCS2D01G202000.1, TraesCS2D01G202000.2, TraesCS2D01G202000.3	Importin-5	not assigned	0.902251	1	1	NA	NA	0.775605	1	1	NA	NA	0.837757	1	1	NA	NA	0.838538	0.0633267	7.55	NA	NA	NA	NA	NA	NA	2	1	NA	NA	NA	2	1	NA	NA	NA	NA	NA	2.19114	2	1	0.279593	12.76	1.7751	1	1	NA	NA	1.85641	1	1	NA	NA	1.94088	0.220506	11.36	2.08269	1	1	NA	NA	1.6272	1	1	NA	NA	NA	NA	NA	NA	NA	1.85495	0.32208	17.36	8	13	10	0.00234285	NA	NA	NA	2.31461	0.00279298	1	2.21212	0.00655614	1
TraesCS1B01G130500.1	TraesCS1B01G130500.1, TraesCS1D01G110700.1, TraesCS1D01G110700.2, TraesCS1A01G108300.1, TraesCS1A01G108300.2	centrosomal protein of 135 kDa-like protein	not assigned	0.78222	1	1	NA	NA	0.683737	1	1	NA	NA	NA	NA	NA	NA	NA	0.732978	0.0696378	9.5	1.07656	1	1	NA	NA	0.993571	1	1	NA	NA	NA	NA	NA	NA	NA	1.03506	0.0586796	5.67	2.35175	1	1	NA	NA	1.80027	1	1	NA	NA	1.65503	1	1	NA	NA	1.93568	0.367573	18.99	2.22967	1	1	NA	NA	2.25163	1	1	NA	NA	2.52514	1	1	NA	NA	2.33548	0.164614	7.05	10	10	10	0.000904351	1.41213	0.604102	NA	2.64085	0.00558563	1	3.18629	0.0012385	1
TraesCS6A01G213700.1	TraesCS6A01G213700.1, TraesCS6B01G243700.1, TraesCS6B01G243700.2, TraesCS7B01G234400.1, TraesCS6D01G196300.1, TraesCS6D01G196300.2	Glyceraldehyde-3-phosphate dehydrogenase	glycolysis	0.653815	24	15	0.054249	12.46	0.611854	25	16	0.0565222	14.37	0.670714	24	12	0.0859059	19	0.645461	0.030306	4.7	1.02561	16	12	0.142386	13.88	1.04083	17	11	0.159052	15.28	0.924747	19	10	0.145068	15.69	0.99706	0.0630852	6.33	NA	16	9	NA	NA	1.84218	10	7	0.395294	21.46	1.93035	14	8	0.442635	22.93	1.88626	0.0623472	3.31	2.27043	12	8	0.552322	24.33	2.59842	13	9	0.56115	21.6	NA	12	9	NA	NA	2.43442	0.231922	9.53	10	202	126	5.8338e-06	1.54473	0.0255602	NA	2.92235	5.83878e-05	1	3.7716	6.07415e-06	1
TraesCS1A01G007300.1	TraesCS1A01G007300.1	Gamma-gliadin	storage protein	0.0384739	1	1	NA	NA	NA	NA	NA	NA	NA	NA	NA	NA	NA	NA	0.0384739	NA	NA	0.0948588	4	2	0.0268686	28.32	0.144043	5	2	0.0473502	32.87	0.0395826	5	2	0.0123961	31.32	0.0928283	0.05226	56.3	1.45872	2	1	0.0633882	4.35	NA	2	1	NA	NA	NA	2	2	NA	NA	1.45872	NA	NA	NA	3	1	NA	NA	3.55446	1	1	NA	NA	NA	6	2	NA	NA	3.55446	NA	NA	6	31	15	0.000814353	2.41276	0.810627	1	37.9146	0.00698005	1	92.3862	4.04916e-05	1
TraesCS5A01G505000.1	TraesCS5A01G505000.1, TraesCS5A01G505000.2, TraesCS4B01G335100.1	Aconitate hydratase	TCA cycle	1.11439	5	5	0.0932585	10.02	1.00612	6	6	0.100047	12.16	1.12017	5	4	0.0623002	6.65	1.08023	0.064241	5.95	1.38074	5	5	0.222395	16.11	NA	4	4	NA	NA	1.36914	6	6	0.147245	10.75	1.37494	0.00820165	0.6	2.44994	2	2	0.188141	7.68	1.92084	6	6	0.439718	22.89	2.07727	3	3	0.26358	12.69	2.14935	0.271815	12.65	2.09919	3	3	0.170661	8.13	2.23422	3	3	0.101902	4.56	3.09228	2	2	0.55289	17.88	2.47523	0.538629	21.76	11	50	49	0.00420991	1.27282	0.756922	NA	1.98972	0.020051	NA	2.29139	0.00492218	1
TraesCS1B01G443200.1	TraesCS1B01G443200.1, TraesCS1D01G420500.1, TraesCS1A01G412900.1, TraesCS1A01G412900.2	Malate dehydrogenase	TCA cycle	0.814299	4	3	0.0490029	7.48	0.811301	5	3	0.0635764	9.74	0.869668	4	3	0.0634439	8.93	0.831756	0.032867	3.95	1.09686	4	3	0.0753263	6.87	1.05007	4	3	0.0592565	5.64	1.11513	6	4	0.0479479	4.3	1.08735	0.0335553	3.09	2.23181	5	2	0.262208	11.75	1.95337	5	3	0.181874	9.31	2.09645	4	3	0.312998	14.93	2.09388	0.139237	6.65	2.2381	3	3	0.299187	13.37	2.46643	6	4	0.298705	12.11	2.62145	6	5	0.379527	14.48	2.442	0.19284	7.9	12	56	39	4.97285e-07	1.3073	0.119822	NA	2.51742	6.37257e-06	1	2.93595	9.87075e-07	1
TraesCS1B01G186300.1	TraesCS1B01G186300.1, TraesCS1D01G168700.1, TraesCS1D01G168700.2, TraesCS1A01G171000.1, TraesCS1A01G171000.2	Protochlorophyllide reductase	tetrapyrrole synthesis	2.74582	1	1	NA	NA	3.17496	3	3	0.668153	22.12	2.97522	2	2	0.248533	8.81	2.96533	0.214739	7.24	3.74659	1	1	NA	NA	2.40691	1	1	NA	NA	3.4871	2	2	0.477591	13.7	3.21353	0.710504	22.11	NA	NA	NA	NA	NA	1.50344	1	1	NA	NA	2.00405	1	1	NA	NA	1.75374	0.353984	20.18	NA	NA	NA	NA	NA	NA	NA	NA	NA	NA	NA	NA	NA	NA	NA	NA	NA	NA	8	12	12	0.0522736	1.0837	0.81938	NA	0.591415	0.0943921	NA	NA	NA	NA
TraesCS7D01G159800.1	TraesCS7D01G159800.1, TraesCS7D01G159800.2, TraesCS7D01G159800.3, TraesCS7A01G158900.1, TraesCS7B01G063400.1, TraesCS7B01G063400.2, TraesCS7B01G063400.3, TraesCS2A01G168200.1, TraesCS2B01G194200.1, TraesCS2D01G175600.1	Sucrose synthase	major CHO metabolism	0.39736	24	18	0.0749311	28.66	0.364277	25	18	0.0583734	25.56	0.380928	22	20	0.0808823	33.01	0.380855	0.0165415	4.34	0.60717	27	21	0.126582	20.85	0.631104	26	17	0.153904	24.39	0.560047	26	21	0.140218	25.04	0.599441	0.0361535	6.03	2.02153	27	18	0.400559	19.81	1.66904	27	18	0.251787	15.09	1.72145	26	18	0.41254	23.96	1.80401	0.190194	10.54	1.81853	27	19	0.283358	15.58	2.23064	30	19	0.382487	17.15	NA	33	22	NA	NA	2.02459	0.291407	14.39	11	320	229	8.87073e-06	1.57393	0.360699	NA	4.73672	3.75472e-05	1	5.3159	3.02608e-05	1
TraesCS6D01G357600.1	TraesCS6D01G357600.1, TraesCS6A01G373400.2, TraesCS2A01G364000.1, TraesCS2B01G382000.1, TraesCS6B01G411100.1, TraesCS2D01G361800.1, TraesCS6A01G373400.1	Proliferating cell nuclear antigen	RNA regulation	1.32986	3	3	0.149647	11.91	NA	4	4	NA	NA	NA	7	5	NA	NA	1.32986	NA	NA	NA	6	5	NA	NA	1.44864	6	5	0.349569	24.13	NA	5	4	NA	NA	1.44864	NA	NA	NA	8	6	NA	NA	2.04247	6	5	0.106565	5.22	2.42397	4	3	0.328895	13.57	2.23322	0.269763	12.08	2.37626	5	4	0.314806	13.25	2.33788	1	1	NA	NA	2.852	3	2	0.377724	13.24	2.52205	0.286392	11.36	7	58	47	0.0763524	1.08932	0.988962	NA	1.67929	0.213607	NA	1.89648	0.100096	NA
TraesCS3B01G039900.1	TraesCS3B01G039900.1, TraesCS3A01G043700.1, TraesCS3A01G043700.2, TraesCS3D01G037100.1	Transmembrane protein 214	not assigned	0.407435	7	6	0.027203	11.83	0.388062	6	5	0.014037	6.67	0.428872	2	2	0.0397391	15.81	0.408123	0.0204138	5	0.681805	8	8	0.182206	26.72	0.801461	8	8	0.0798658	9.97	0.598075	6	6	0.142875	23.89	0.69378	0.102221	14.73	NA	7	6	NA	NA	NA	10	9	NA	NA	NA	8	8	NA	NA	NA	NA	NA	2.0325	7	5	0.371971	18.3	NA	7	7	NA	NA	NA	8	6	NA	NA	2.0325	NA	NA	7	84	76	0.000115106	1.69993	0.0195429	NA	NA	NA	NA	4.98011	0.000112534	1
TraesCS5D01G486300.2	TraesCS5D01G486300.2, TraesCS5D01G486300.1, TraesCS5B01G486500.1, TraesCS5A01G473600.1, TraesCS5A01G473600.2	Cinnamoyl-CoA reductase 4	secondary metabolism	1.70196	1	1	NA	NA	1.41956	1	1	NA	NA	1.68864	1	1	NA	NA	1.60338	0.159338	9.94	NA	NA	NA	NA	NA	1.9295	1	1	NA	NA	2.24465	1	1	NA	NA	2.08708	0.222847	10.68	NA	NA	NA	NA	NA	NA	NA	NA	NA	NA	NA	NA	NA	NA	NA	NA	NA	NA	NA	NA	NA	NA	NA	NA	NA	NA	NA	NA	NA	NA	NA	NA	NA	NA	NA	NA	5	5	5	0.0627143	1.30167	0.0627143	NA	NA	NA	NA	NA	NA	NA
TraesCS6A01G298100.1	TraesCS6A01G298100.1, TraesCS6A01G298100.2, TraesCS4A01G266900.1, TraesCS4B01G047400.1, TraesCS6B01G327500.1, TraesCS6B01G327500.2, TraesCS6B01G327500.3, TraesCS4D01G047400.1	Glutamine synthetase	N-metabolism	NA	6	4	NA	NA	2.23925	8	7	0.375444	19.69	NA	11	7	NA	NA	2.23925	NA	NA	NA	5	5	NA	NA	2.64125	4	4	0.41181	15.59	2.90801	6	4	0.398871	13.72	2.77463	0.188627	6.8	2.72232	6	5	0.585992	21.53	2.27544	5	4	0.444183	19.52	NA	4	3	NA	NA	2.49888	0.315988	12.65	2.14487	4	3	0.19359	9.03	2.36656	5	3	0.568991	24.04	NA	2	2	NA	NA	2.25571	0.156755	6.95	7	66	51	0.281796	1.23909	0.386366	NA	1.11595	0.799856	NA	1.00735	0.999913	NA
TraesCS5D01G192100.1	TraesCS5D01G192100.1, TraesCS5A01G186800.1, TraesCS5A01G186800.2, TraesCS5B01G185200.1, TraesCS5B01G185200.2, TraesCS5B01G185200.3	Proton pump interactor, putative	not assigned	0.373075	2	2	0.0133697	8.95	0.358939	1	1	NA	NA	0.356407	1	1	NA	NA	0.362807	0.00898224	2.48	0.823072	8	8	0.147316	17.9	NA	7	6	NA	NA	0.622502	5	5	0.126979	20.4	0.722787	0.141825	19.62	2.61321	6	5	0.202334	7.74	2.2933	7	6	0.349274	15.23	2.31114	10	9	0.365493	15.81	2.40588	0.17977	7.47	2.4921	9	8	0.487918	19.58	2.61315	10	8	0.612537	23.44	2.73191	9	7	0.592096	21.67	2.61238	0.119904	4.59	11	75	66	2.39093e-07	1.99221	0.0661549	NA	6.63131	8.24382e-07	1	7.20048	4.04488e-07	1
TraesCS5D01G477700.1	TraesCS5D01G477700.1, TraesCS5B01G476900.1	Short-chain dehydrogenase/reductase	misc	1.36062	1	1	NA	NA	1.31501	1	1	NA	NA	1.3037	1	1	NA	NA	1.32644	0.0301319	2.27	1.77346	1	1	NA	NA	1.42028	1	1	NA	NA	1.75322	1	1	NA	NA	1.64899	0.198328	12.03	NA	NA	NA	NA	NA	1.55059	1	1	NA	NA	1.90073	1	1	NA	NA	1.72566	0.247593	14.35	1.53456	1	1	NA	NA	1.58771	1	1	NA	NA	NA	NA	NA	NA	NA	1.56114	0.0375869	2.41	10	10	10	0.0958177	1.24317	0.146664	NA	1.30097	0.105392	NA	1.17694	0.414932	NA
TraesCS2A01G014300.1	TraesCS2A01G014300.1, TraesCS2D01G015500.1, TraesCS2D01G015500.2, TraesCS2B01G002100.1	Inosine-5'-monophosphate dehydrogenase	nucleotide metabolism	0.648133	2	2	0.0850772	16.77	0.701654	1	1	NA	NA	0.76295	1	1	NA	NA	0.704246	0.0574519	8.16	1.00036	3	3	0.17262	17.26	NA	4	4	NA	NA	0.861339	5	4	0.264684	30.73	0.930847	0.098299	10.56	2.03485	4	4	0.235738	11.59	1.49757	4	4	0.434482	29.01	1.94316	6	5	0.228686	11.77	1.82519	0.287413	15.75	1.96868	3	3	0.181435	9.22	2.0869	3	3	0.384066	18.4	2.6394	3	3	0.20229	7.66	2.23166	0.358025	16.04	11	39	37	0.000479909	1.32176	0.758427	NA	2.5917	0.00389903	1	3.16886	0.000611051	1
TraesCS3A01G452900.1	TraesCS3A01G452900.1, TraesCS3D01G445400.1, TraesCS3B01G490600.1, TraesCS3B01G490600.2, TraesCS3B01G490600.3	Glutathione S-transferase	misc	1.94956	6	5	0.30766	16.27	1.97339	7	5	0.328333	17.15	2.152	7	5	0.35402	16.91	2.02498	0.110644	5.46	NA	6	5	NA	NA	2.11895	5	5	0.468244	22.1	NA	7	5	NA	NA	2.11895	NA	NA	2.43117	1	1	NA	NA	1.84658	6	5	0.231831	12.55	2.14931	7	5	0.278652	12.96	2.14235	0.292357	13.65	1.80637	2	2	0.33275	18.42	1.71291	3	3	0.0724215	4.23	2.08252	6	5	0.525129	25.22	1.86726	0.192183	10.29	10	63	51	0.483394	1.0464	0.978995	NA	1.05796	0.901601	NA	0.922113	0.800011	NA
TraesCS3A01G426800.1	TraesCS3A01G426800.1, TraesCS3A01G426800.2, TraesCS3A01G426800.3, TraesCS3D01G421700.1, TraesCS3B01G463000.1, TraesCS3B01G463000.2	Acyl-[acyl-carrier-protein] desaturase	lipid metabolism	0.58588	3	3	0.068815	17.72	0.609544	4	4	0.0457442	11.1	0.604812	5	5	0.0755709	18.56	0.600078	0.0125221	2.09	0.879502	8	5	0.201901	22.96	0.954789	3	3	0.0402625	4.22	0.919627	6	5	0.0454776	4.95	0.917973	0.0376709	4.1	2.32466	5	5	0.23954	10.3	1.9224	6	4	0.120283	6.26	2.13331	7	4	0.151964	7.12	2.12679	0.201209	9.46	2.11284	6	4	0.122045	5.78	2.32548	7	4	0.169367	7.28	2.57049	6	4	0.157349	6.12	2.33627	0.229013	9.8	12	66	50	1.36163e-06	1.52975	0.128386	NA	3.54419	9.0937e-06	1	3.89327	3.4464e-06	1
TraesCS7D01G164400.1	TraesCS7D01G164400.1, TraesCS7A01G426400.1, TraesCS7B01G068100.1	T-complex protein 1 subunit delta	protein folding	1.10384	2	2	0.0308174	3.33	1.10172	3	3	0.0133729	1.45	1.20893	3	3	0.0767831	7.45	1.13816	0.0612973	5.39	1.41177	4	3	0.0953397	6.75	1.31329	5	4	0.114106	8.69	1.54806	9	7	0.175446	11.33	1.42437	0.117888	8.28	2.34581	5	5	0.226677	9.66	1.74986	4	3	0.167731	9.59	1.95983	4	3	0.127517	6.51	2.0185	0.302277	14.98	2.07534	4	4	0.170398	8.21	1.83421	5	5	0.469387	25.59	2.6114	3	3	0.187489	7.18	2.17365	0.39781	18.3	12	51	45	0.00354305	1.25147	0.556794	NA	1.77347	0.0132625	NA	1.90979	0.00518812	NA
TraesCSU01G270000.1	TraesCSU01G270000.1, TraesCS5B01G234900.1, TraesCS1D01G180300.1, TraesCS3B01G217700.1	Photosystem I iron-sulfur center	photosynthesis	0.852769	5	3	0.0354217	6.47	0.752953	3	2	0.013775	3.08	0.837122	4	3	0.0269252	5.06	0.814281	0.0536854	6.59	NA	4	2	NA	NA	1.30516	5	3	0.0931539	7.14	NA	5	2	NA	NA	1.30516	NA	NA	NA	2	1	NA	NA	NA	4	3	NA	NA	NA	4	3	NA	NA	NA	NA	NA	1.51841	2	2	0.173147	11.4	1.90804	3	3	0.194766	10.21	2.1562	2	2	0.174536	8.09	1.86088	0.321502	17.28	7	43	29	0.0131013	1.60284	0.267686	NA	NA	NA	NA	2.28531	0.0112106	1
TraesCS3D01G206600.1	TraesCS3D01G206600.1, TraesCS3B01G230700.1, TraesCS3B01G230700.2, TraesCS3A01G203100.1	Ras-related protein, putative	signalling	0.701298	3	2	0.0502899	9.94	0.663491	3	2	0.0319114	6.81	0.750962	3	2	0.0239368	4.31	0.70525	0.0438691	6.22	1.01875	2	1	0.0794289	7.8	1.08621	2	1	0.0133144	1.23	0.952753	2	1	0.0389124	4.08	1.01924	0.0667318	6.55	2.22536	2	1	0.31507	14.16	2.01175	4	2	0.3245	16.13	2.4223	4	2	0.37361	15.42	2.2198	0.205334	9.25	2.17279	2	1	0.289797	13.34	2.30374	2	1	0.284469	12.35	2.84812	3	2	0.331476	11.64	2.44155	0.358136	14.67	12	32	18	1.53091e-05	1.44521	0.327749	NA	3.14754	9.93404e-05	1	3.46196	3.63391e-05	1
TraesCS5D01G097100.1	TraesCS5D01G097100.1, TraesCS5D01G097100.2, TraesCS5A01G084700.1, TraesCS5B01G090600.1	Succinate--CoA ligase [ADP-forming] subunit beta	TCA cycle	1.22937	1	1	NA	NA	1.11674	3	3	0.075152	8.47	1.18058	2	2	0.0630652	6.63	1.17556	0.0564833	4.8	1.69221	1	1	NA	NA	1.39789	3	2	0.217124	15.53	NA	2	2	NA	NA	1.54505	0.208115	13.47	1.7302	1	1	NA	NA	1.81087	1	1	NA	NA	2.25532	1	1	NA	NA	1.93213	0.282783	14.64	1.65455	1	1	NA	NA	2.24219	1	1	NA	NA	2.35771	1	1	NA	NA	2.08482	0.377074	18.09	11	18	17	0.0164048	1.31431	0.473378	NA	1.64358	0.0397905	NA	1.77346	0.0166332	NA
TraesCS3B01G142100.1	TraesCS3B01G142100.1, TraesCS3B01G142100.2, TraesCS3A01G122900.1, TraesCS3A01G122900.2, TraesCS3D01G124600.1, TraesCS3D01G124600.2, TraesCS3D01G124600.3	Ubiquitinyl hydrolase 1	protein degradation	0.987838	2	2	0.0198717	2.33	NA	NA	NA	NA	NA	0.957293	1	1	NA	NA	0.972566	0.0215989	2.22	NA	NA	NA	NA	NA	NA	NA	NA	NA	NA	1.19217	1	1	NA	NA	1.19217	NA	NA	NA	NA	NA	NA	NA	NA	NA	NA	NA	NA	NA	NA	NA	NA	NA	NA	NA	NA	NA	NA	NA	NA	NA	NA	NA	NA	NA	NA	NA	NA	NA	NA	NA	NA	NA	NA	3	4	4	0.0763176	1.2258	NA	NA	NA	NA	NA	NA	NA	NA
TraesCS7D01G277900.1	TraesCS7D01G277900.1, TraesCS7A01G278100.1, TraesCS3A01G458200.1, TraesCS7B01G175500.1, TraesCS3D01G451000.1	Cytochrome c1, heme protein, mitochondrial	ATP synthesis	1.09058	7	6	0.0888513	9.79	0.980676	5	4	0.0521962	6.54	1.10982	6	4	0.069298	7.47	1.06036	0.0696734	6.57	1.35104	7	4	0.17964	13.3	1.25997	6	3	0.122952	9.76	1.45159	7	4	0.203579	14.02	1.3542	0.095851	7.08	2.13133	4	3	0.395192	18.54	1.7899	6	4	0.210777	11.78	2.01587	7	4	0.220595	10.94	1.97903	0.173667	8.78	2.01249	4	3	0.466039	23.16	2.22739	6	5	0.445746	20.01	2.59997	4	4	0.396205	15.24	2.27995	0.297247	13.04	12	69	48	0.000130041	1.27712	0.272032	NA	1.86638	0.00119526	NA	2.15017	0.000167863	1
TraesCS5B01G382300.1	TraesCS5B01G382300.1, TraesCS5A01G378700.1, TraesCS5B01G382400.1, TraesCS5A01G378800.1, TraesCS5A01G378800.2	Lipoxygenase	hormone metabolism	2.82151	2	2	0.12015	4.32	2.68159	2	2	0.00472683	0.18	3.16154	4	3	0.354973	11.37	2.88821	0.246829	8.55	2.95003	3	3	0.564645	19.14	NA	3	3	NA	NA	NA	3	3	NA	NA	2.95003	NA	NA	2.47048	1	1	NA	NA	1.16261	1	1	NA	NA	2.29979	1	1	NA	NA	NA	NA	NA	NA	NA	NA	NA	NA	0.617405	1	1	NA	NA	2.10927	2	2	0.0626276	2.97	NA	NA	NA	9	23	22	0.164459	1.0214	0.999792	NA	NA	0.426442	NA	NA	0.175819	NA
TraesCS1B01G126100.1	TraesCS1B01G126100.1, TraesCS1D01G106500.1, TraesCS1A01G097700.1	Disulfide-isomerase	redox	0.999511	9	6	0.0562616	7.62	0.950769	9	5	0.121667	17.65	0.951861	10	7	0.137113	19.86	0.96738	0.0278313	2.88	1.32357	10	6	0.252737	19.1	1.41443	10	8	0.318713	22.53	1.42627	9	6	0.238576	16.73	1.38809	0.0561855	4.05	2.24999	9	6	0.343909	15.28	1.92979	8	6	0.293131	15.19	2.13133	8	6	0.367188	17.23	2.1037	0.16188	7.69	2.205	10	6	0.310665	14.09	2.22646	9	7	0.490393	22.03	2.59496	9	6	0.540528	20.83	2.34214	0.219209	9.36	12	110	75	7.05539e-06	1.4349	0.0255247	NA	2.17464	4.09287e-05	1	2.42111	9.81135e-06	1
TraesCS2D01G021000.1	TraesCS2D01G021000.1, TraesCS2B01G330700.1, TraesCS6D01G079500.1	Photosystem II D2 protein	photosynthesis	0.908067	2	1	0.0128192	2.01	0.817082	2	1	0.016764	3.06	0.889418	2	1	0.0149948	2.42	0.871522	0.0480601	5.51	1.27616	3	2	0.013065	1.02	1.39005	2	2	0.0418199	3.01	1.25023	2	1	0.0619037	4.95	1.30548	0.0743778	5.7	1.94829	2	1	0.00663193	0.34	1.87711	2	2	0.0525903	2.8	1.90672	3	2	0.0926055	4.86	1.91071	0.0357591	1.87	1.49561	3	2	0.0725078	4.85	1.73141	2	1	0.0457496	2.64	1.85134	2	1	0.0462663	2.5	1.69279	0.180987	10.69	12	27	17	8.00462e-06	1.49793	0.00365744	NA	2.19238	7.68542e-06	1	1.94233	4.49058e-05	NA
TraesCS5D01G487000.1	TraesCS5D01G487000.1, TraesCS5D01G487000.2, TraesCS5B01G547400.1, TraesCS4A01G337800.1, TraesCS3A01G442100.1, TraesCS3A01G442100.2, TraesCS3D01G434800.1, TraesCS3B01G475900.1, TraesCS3B01G475900.2	Aspartokinase	AA synthesis	1.3729	1	1	NA	NA	1.30407	1	1	NA	NA	1.3918	1	1	NA	NA	1.35625	0.0461732	3.4	NA	NA	NA	NA	NA	NA	NA	NA	NA	NA	1.60762	1	1	NA	NA	1.60762	NA	NA	NA	NA	NA	NA	NA	NA	NA	NA	NA	NA	NA	NA	NA	NA	NA	NA	NA	NA	NA	NA	NA	NA	NA	NA	NA	NA	NA	NA	NA	NA	NA	NA	NA	NA	NA	NA	4	4	4	0.0421653	1.18534	0.0420777	NA	NA	NA	NA	NA	NA	NA
TraesCS7D01G240300.1	TraesCS7D01G240300.1, TraesCS7A01G241300.1, TraesCS7B01G136800.1, TraesCS7B01G136800.3	Eukaryotic translation initiation factor 3 subunit F	protein synthesis	0.950551	1	1	NA	NA	0.874626	1	1	NA	NA	0.933019	1	1	NA	NA	0.919399	0.0397529	4.32	1.22045	2	1	0.0732088	6	1.29179	1	1	NA	NA	1.1521	2	2	0.158121	13.72	1.22145	0.0698482	5.72	NA	NA	NA	NA	NA	1.9694	1	1	NA	NA	2.30624	1	1	NA	NA	2.13782	0.238182	11.14	2.17177	1	1	NA	NA	2.08239	1	1	NA	NA	2.31741	1	1	NA	NA	2.19053	0.118626	5.42	11	13	12	8.13307e-06	1.32853	0.0631874	NA	2.32524	4.26936e-05	1	2.38256	1.53385e-05	1
TraesCS1B01G192400.1	TraesCS1B01G192400.1, TraesCS1B01G235300.1, TraesCS1B01G235400.1, TraesCS1B01G235500.1, TraesCS1D01G223800.1, TraesCS1D01G253100.1, TraesCS4D01G267600.1, TraesCS4D01G267600.2, TraesCS4D01G267800.1, TraesCS4D01G267800.2, TraesCS4B01G268200.1, TraesCS4B01G268400.1, TraesCS4A01G035500.1, TraesCS4A01G035700.1, TraesCS4A01G035700.2, TraesCS4A01G035700.3, TraesCS1D01G194500.1, TraesCS1A01G190300.1, TraesCS1A01G222100.1	Cell division cycle 48-like protein	cell function	1.17159	5	2	0.144095	15.87	1.16565	5	2	0.124684	13.82	1.28183	6	3	0.17015	16.71	1.20636	0.0654322	5.42	1.68608	5	3	0.242865	14.4	1.45354	6	4	0.251704	17.32	1.75085	7	3	0.343602	19.62	1.63016	0.156341	9.59	2.5031	7	4	0.563206	22.5	1.87441	5	2	0.361949	19.31	2.1558	5	2	0.290752	13.49	2.17777	0.314919	14.46	2.15702	5	3	0.312044	14.47	2.04176	7	4	0.463967	22.72	2.51016	4	3	0.572346	22.8	2.23632	0.244061	10.91	12	67	35	0.00113872	1.35131	0.154903	NA	1.80525	0.00256653	NA	1.85378	0.00176128	NA
TraesCS1B01G332700.1	TraesCS1B01G332700.1, TraesCS1D01G320300.1, TraesCS1A01G320500.1, TraesCS3A01G323800.1, TraesCS3D01G317400.1, TraesCS3B01G353000.1	NAD(P)H dehydrogenase (Quinone)	lipid metabolism	0.732691	2	2	0.0470289	8.8	0.65838	3	3	0.0106283	2.31	0.697135	2	2	0.0143433	2.87	0.696069	0.0371667	5.34	1.05779	4	4	0.0870862	8.23	1.02347	3	3	0.0953186	9.31	0.962365	2	2	0.0193884	2.01	1.01454	0.0483331	4.76	2.60293	1	1	NA	NA	1.93311	1	1	NA	NA	2.31672	1	1	NA	NA	2.28425	0.336085	14.71	2.11099	2	2	0.0665792	3.15	2.28055	3	3	0.235589	10.33	2.56013	2	2	0.468848	18.31	2.31723	0.226802	9.79	12	26	26	1.47754e-05	1.45753	0.299033	NA	3.28165	5.83458e-05	1	3.32902	5.01369e-05	1
TraesCS1B01G146100.1	TraesCS1B01G146100.1, TraesCS1D01G125600.1, TraesCS1A01G129100.1, TraesCS4A01G114100.1, TraesCS4B01G190000.1, TraesCS4D01G191400.1, TraesCS4D01G191400.2	40S ribosomal protein S7	protein synthesis	NA	5	3	NA	NA	NA	6	4	NA	NA	NA	6	3	NA	NA	NA	NA	NA	1.39174	5	3	0.303295	21.79	1.19301	4	3	0.209861	17.59	1.34788	4	3	0.319788	23.73	1.31088	0.104406	7.96	2.35214	4	2	0.342622	14.57	1.87243	5	3	0.267986	14.31	2.12783	4	3	0.249426	11.72	2.11747	0.240019	11.34	2.22732	4	2	0.329725	14.8	2.1216	3	2	0.479564	22.6	2.59385	5	3	0.474007	18.27	2.31426	0.247838	10.71	9	55	34	0.00234521	1	NA	NA	1.6153	NA	NA	1.76542	NA	NA
TraesCS6A01G097800.1	TraesCS6A01G097800.1, TraesCS6B01G126000.1, TraesCS6D01G084800.1	Proteasome subunit alpha type	protein degradation	1.1769	9	8	0.0628409	6.82	1.08529	7	6	0.0530074	6.39	1.22238	8	7	0.13445	13.91	1.16152	0.0698242	6.01	1.5895	6	5	0.141705	8.92	1.47564	7	6	0.115364	7.82	1.65425	8	7	0.208377	12.6	1.57313	0.09042	5.75	2.67325	6	5	0.229229	8.57	2.04452	7	6	0.173678	8.49	2.25657	9	7	0.418479	18.54	2.32478	0.319869	13.76	2.43143	9	8	0.206784	8.5	2.63437	8	7	0.320805	12.18	2.77306	7	6	0.178601	6.44	2.61296	0.171821	6.58	12	91	78	4.89769e-05	1.35437	0.109174	NA	2.00149	0.000322102	1	2.24959	6.55001e-05	1
TraesCS2A01G306400.1	TraesCS2A01G306400.1, TraesCS2A01G306400.2, TraesCS2A01G306400.3, TraesCS2B01G323100.1, TraesCS2B01G323100.2, TraesCS2D01G304900.2, TraesCS2D01G304900.3, TraesCS2D01G304900.1	Regulator of chromosome condensation (RCC1) family protein	stress response	1.88061	7	6	0.178444	10.86	1.82144	7	6	0.178566	11.28	2.01732	10	8	0.146161	8.21	1.90646	0.10047	5.27	2.26343	8	6	0.258636	11.43	1.9304	8	7	0.199223	10.32	2.67362	9	8	0.275593	10.31	2.28915	0.372278	16.26	2.71945	6	5	0.249306	9.17	2.21211	2	2	0.034728	1.57	2.31348	3	2	0.234256	10.13	2.41502	0.268477	11.12	2.19374	4	3	0.421281	19.2	NA	5	5	NA	NA	2.62641	4	3	0.266141	10.13	2.41008	0.305943	12.69	11	73	61	0.183472	1.20074	0.392306	NA	1.26676	0.198794	NA	1.26417	0.27482	NA
TraesCS7D01G477300.1	TraesCS7D01G477300.1, TraesCS7D01G477400.1, TraesCSU01G077200.1, TraesCSU01G077400.1, TraesCSU01G169300.1, TraesCSU01G169400.1, TraesCSU01G169500.1, TraesCSU01G169700.1, TraesCSU01G169800.1, TraesCSU01G169900.1, TraesCSU01G170400.1, TraesCSU01G170500.1, TraesCSU01G170600.1, TraesCSU01G170700.1, TraesCSU01G170900.1, TraesCSU01G171000.1, TraesCSU01G171100.1, TraesCS7B01G394100.1, TraesCS7B01G394400.1, TraesCS7B01G394500.1, TraesCS7B01G394600.1, TraesCS7B01G394700.1, TraesCS7B01G394800.1, TraesCS7B01G394900.1, TraesCS5D01G393900.1, TraesCS7B01G405800.1, TraesCS6D01G326800.1, TraesCS1B01G192500.1, TraesCS6A01G034500.1, TraesCS6A01G035000.1, TraesCS4A01G099900.1, TraesCS6A01G040200.1, TraesCS6A01G040400.1, TraesCS6A01G040500.1, TraesCS5B01G389100.1, TraesCS6A01G086200.1, TraesCS6A01G086400.1, TraesCS1D01G194600.1, TraesCS1B01G244900.1, TraesCS1B01G245300.1, TraesCS1D01G232900.1, TraesCS1D01G233300.1, TraesCS1B01G294500.1, TraesCS1D01G284300.1, TraesCS1B01G357600.1, TraesCS4A01G260400.1, TraesCS5D01G020000.1, TraesCS1B01G378300.1, TraesCS1B01G386200.1, TraesCS1B01G386400.1, TraesCS1B01G386500.1, TraesCS1B01G386600.1, TraesCS1B01G386700.1, TraesCS1B01G387100.1, TraesCS3A01G357400.1, TraesCS3A01G357500.1, TraesCS3A01G357600.1, TraesCS5D01G063200.1, TraesCS1D01G366300.1, TraesCS1B01G416600.1, TraesCS1D01G373800.1, TraesCS1D01G373900.1, TraesCS6B01G048500.1, TraesCS6B01G048800.1, TraesCS6B01G049100.1, TraesCS6B01G049300.1, TraesCS6B01G055300.1, TraesCS6B01G055500.1, TraesCS1D01G396600.1, TraesCS4D01G205300.1, TraesCS6B01G082600.1, TraesCS6B01G084900.1, TraesCS6B01G115800.1, TraesCS6B01G116000.1, TraesCS2A01G312400.1, TraesCS5A01G384300.1, TraesCS1A01G190400.1, TraesCS1A01G228700.1, TraesCS7A01G490900.1, TraesCS7A01G491000.1, TraesCS7A01G491100.1, TraesCS7A01G498700.1, TraesCS1A01G285300.1, TraesCS2B01G329300.1, TraesCS4B01G054200.1, TraesCS3B01G089900.1, TraesCS5A01G051900.1, TraesCS3B01G114400.1, TraesCS3B01G114600.1, TraesCS1A01G361600.1, TraesCS1A01G367900.1, TraesCS1A01G368000.1, TraesCS6B01G376900.1, TraesCS1A01G388600.1, TraesCS5B01G058200.1, TraesCS5B01G064900.1, TraesCS5B01G065100.1, TraesCS3A01G075800.1, TraesCS3A01G088800.1, TraesCS6D01G040200.1, TraesCS6D01G040600.1, TraesCS6D01G046200.1, TraesCS6D01G046400.1, TraesCS6D01G046500.1, TraesCS6D01G046600.1, TraesCS3A01G102500.1, TraesCS4B01G204400.1, TraesCS3D01G342400.1, TraesCS3D01G351300.1, TraesCS3D01G351400.1, TraesCS3D01G351500.1, TraesCS2D01G310800.1, TraesCS4B01G275400.1, TraesCS4D01G054200.1, TraesCS4A01G030400.1, TraesCS4A01G030500.1, TraesCS3B01G390100.1, TraesCS3B01G390200.1, TraesCS3B01G390300.1, TraesCS3D01G075900.1, TraesCS3D01G088900.1, TraesCS3D01G099000.1, TraesCS7D01G485700.1, TraesCS1A01G229100.1, TraesCS3B01G390000.1, TraesCSU01G081100.1, TraesCS4B01G002800.1	Histone H2B	DNA synthesis	1.17222	16	7	0.115274	11.53	1.16194	12	6	0.173839	17.57	1.28958	14	6	0.238404	21.35	1.20791	0.0709116	5.87	NA	9	5	NA	NA	1.45586	16	5	0.292366	20.08	1.51568	12	5	0.25296	16.69	1.48577	0.0423003	2.85	2.53678	5	2	0.438146	17.27	1.95927	7	3	0.135154	6.9	2.31967	9	4	0.445295	19.2	2.2719	0.291703	12.84	NA	8	5	NA	NA	2.24299	7	5	0.467678	20.85	2.55819	9	5	0.480237	18.77	2.40059	0.222884	9.28	10	124	58	0.00112043	1.23003	0.468147	NA	1.88085	0.00231928	NA	1.98739	0.00228758	NA
TraesCS2A01G363500.1	TraesCS2A01G363500.1, TraesCS3D01G175100.1, TraesCS3D01G175100.2, TraesCS2B01G381500.1, TraesCS2B01G381500.2, TraesCS3D01G237500.1, TraesCS3B01G199500.1, TraesCS3A01G166600.1, TraesCS3A01G166600.2, TraesCS2D01G361100.1, TraesCS2D01G361100.2, TraesCS3A01G237100.1, TraesCS3B01G265700.1	Isocitrate dehydrogenase [NADP]	TCA cycle	0.88023	8	6	0.150863	21.29	0.843853	5	4	0.0878797	13.07	0.871101	7	6	0.0726588	10.39	0.865061	0.0189259	2.19	1.06234	7	4	0.267549	25.18	NA	4	3	NA	NA	1.21979	6	5	0.0632802	5.19	1.14106	0.111333	9.76	NA	6	6	NA	NA	2.01925	8	8	0.374034	18.52	2.16559	8	5	0.540691	24.97	2.09242	0.103476	4.95	2.21893	5	4	0.200744	9.05	2.17995	2	2	0.0797904	3.66	2.85206	2	2	0.0330301	1.16	2.41698	0.377293	15.61	10	68	55	0.000557055	1.31905	0.577253	NA	2.41881	0.00415675	1	2.794	0.000651331	1
TraesCS5D01G172700.1	TraesCS5D01G172700.1, TraesCS5D01G172700.2, TraesCS5D01G172700.3, TraesCS5D01G172700.4, TraesCS5D01G172700.5, TraesCS5D01G172700.6, TraesCS5A01G168400.1, TraesCS5A01G168400.2, TraesCS5A01G168400.3, TraesCS5A01G168400.4, TraesCS5A01G168400.5, TraesCS5B01G165200.1, TraesCS5B01G165200.2, TraesCS5B01G165200.3, TraesCS5B01G165200.4	Serine/threonine protein phosphatase 2a regulatory subunit A, putative	NA	1.16266	4	3	0.0755558	7.79	1.02743	4	4	0.0904469	10.83	1.16357	4	4	0.0447763	4.61	1.11788	0.0783393	7.01	1.44755	4	3	0.0810708	5.6	1.31427	3	3	0.0902248	6.87	1.52111	5	4	0.153194	10.07	1.42764	0.104848	7.34	2.0374	3	3	0.149005	7.31	1.82293	5	4	0.103852	5.7	1.80462	1	1	NA	NA	1.88831	0.129433	6.85	1.73826	2	2	0.0879655	5.06	2.27136	7	6	0.394663	17.38	2.23413	4	4	0.198037	8.86	2.08125	0.297621	14.3	12	46	41	0.000562879	1.27709	0.211613	NA	1.68919	0.00289307	NA	1.86177	0.000664431	NA
TraesCS1B01G139500.1	TraesCS1B01G139500.1, TraesCS1B01G139500.2, TraesCS1B01G139600.1, TraesCS1B01G139600.2, TraesCS1D01G121000.1, TraesCS1D01G121200.1, TraesCS1D01G121200.2, TraesCS1D01G121200.3, TraesCS1A01G120100.3, TraesCS1A01G120100.4, TraesCS1A01G120200.1, TraesCS1A01G120200.3, TraesCS1A01G120200.4, TraesCS1A01G120100.1, TraesCS1A01G120100.2, TraesCS1A01G120200.2, TraesCS1B01G143200.1, TraesCS1D01G130600.1	70 kDa heat shock protein	chaperone	1.00135	18	13	0.195992	24.22	0.936309	15	13	0.150941	20.29	1.03755	13	10	0.20756	24.55	0.991736	0.0512995	5.17	NA	13	9	NA	NA	NA	15	12	NA	NA	1.30101	15	12	0.281017	21.6	1.30101	NA	NA	NA	9	8	NA	NA	NA	9	7	NA	NA	NA	11	8	NA	NA	NA	NA	NA	NA	10	8	NA	NA	NA	14	12	NA	NA	NA	12	9	NA	NA	NA	NA	NA	4	154	121	0.0347824	1.31185	0.0346851	NA	NA	NA	NA	NA	NA	NA
TraesCS2D01G401100.1	TraesCS2D01G401100.1, TraesCS2A01G404100.1, TraesCS2B01G422000.1	High mobility group protein	RNA regulation	1.33883	1	1	NA	NA	NA	NA	NA	NA	NA	1.70556	1	1	NA	NA	1.5222	0.259321	17.04	NA	2	1	NA	NA	1.597	1	1	NA	NA	NA	NA	NA	NA	NA	1.597	NA	NA	NA	NA	NA	NA	NA	NA	NA	NA	NA	NA	NA	NA	NA	NA	NA	NA	NA	NA	NA	NA	NA	NA	NA	NA	NA	NA	NA	NA	NA	NA	NA	NA	NA	NA	NA	NA	3	5	4	0.852743	1.04914	NA	NA	NA	NA	NA	NA	NA	NA
TraesCS1D01G103200.1	TraesCS1D01G103200.1, TraesCS1A01G094700.1, TraesCS1A01G094700.2, TraesCS3B01G104300.1, TraesCS3D01G089100.1, TraesCS3D01G089100.2	Lipase	lipid metabolism	1.9533	18	14	0.368559	20.59	1.94828	16	11	0.290225	16.26	2.24775	17	12	0.432475	20.74	2.04978	0.17147	8.37	2.23458	18	13	0.380892	17.05	2.0199	14	10	0.334782	16.57	2.68127	13	9	0.576364	21.5	2.31192	0.337401	14.59	2.61811	15	12	0.39858	15.22	2.06724	13	11	0.277534	13.43	2.49342	14	12	0.230015	9.22	2.39292	0.288861	12.07	1.95188	11	9	0.276719	14.18	1.82359	7	6	0.169886	9.32	2.44306	12	10	0.28974	11.86	2.07284	0.326969	15.77	12	168	129	0.418736	1.12789	0.692935	NA	1.16741	0.503377	NA	1.01125	0.999635	NA
TraesCS2A01G182600.1	TraesCS2A01G182600.1, TraesCS2A01G182600.2, TraesCS2A01G262500.1, TraesCS5D01G116200.1, TraesCS5D01G116200.2, TraesCS2B01G209100.1, TraesCS2B01G279600.1, TraesCS5A01G104800.1, TraesCS2D01G190400.1, TraesCS5B01G108600.1, TraesCS2D01G261500.1	Eukaryotic translation initiation factor 5A	protein synthesis	0.903319	4	2	0.132109	19.01	0.902819	6	4	0.100599	14.48	0.926321	4	4	0.132435	18.44	0.91082	0.0134269	1.47	1.2335	4	3	0.259782	21.06	1.18473	2	2	0.152491	12.87	1.31948	4	4	0.088966	6.74	1.2459	0.068221	5.48	2.74592	3	3	0.085368	3.11	2.01373	4	4	0.113592	5.64	2.18515	3	3	0.26552	12.15	2.31493	0.382962	16.54	2.58682	3	3	0.277351	10.72	2.47567	2	2	0.00633539	0.26	2.80649	3	3	0.281115	10.02	2.62299	0.16835	6.42	12	42	37	2.29485e-05	1.36789	0.286833	NA	2.5416	0.000182437	1	2.87981	4.29477e-05	1
TraesCS1D01G181600.1	TraesCS1D01G181600.1, TraesCS1D01G136000.1, TraesCS3B01G186000.1, TraesCS2D01G284400.1, TraesCS2D01G584400.2	ATP synthase subunit beta	ATP synthesis	NA	4	2	NA	NA	0.843477	3	2	0.0601401	10.96	1.07979	3	2	0.131308	16.73	0.961635	0.167101	17.38	1.48763	2	2	0.158887	10.68	1.41775	1	1	NA	NA	1.40285	4	2	0.157747	11.24	1.43608	0.0452656	3.15	1.89802	3	2	0.20022	10.55	1.9967	3	2	0.300972	15.07	1.98598	2	1	0.366494	18.45	1.96023	0.054147	2.76	1.42376	1	1	NA	NA	1.85403	2	2	0.311778	16.82	2.18364	1	1	NA	NA	1.82048	0.381048	20.93	11	29	20	0.00604393	1.49337	0.1644	NA	2.03844	0.00621645	1	1.89311	0.0138752	NA
TraesCS6D01G319700.1	TraesCS6D01G319700.1, TraesCS6B01G370300.1, TraesCS6A01G339400.1	Subtilisin protease	protein degradation	1.14001	3	3	0.205016	22.29	NA	3	3	NA	NA	1.28959	1	1	NA	NA	1.2148	0.105768	8.71	1.64915	2	2	0.217511	13.19	1.57732	2	2	0.0257813	1.63	1.48095	1	1	NA	NA	1.56914	0.0843986	5.38	NA	NA	NA	NA	NA	2.25436	1	1	NA	NA	NA	2	2	NA	NA	2.25436	NA	NA	NA	NA	NA	NA	NA	1.83321	2	2	0.212345	11.58	NA	NA	NA	NA	NA	1.83321	NA	NA	7	17	17	0.00939844	1.29169	0.0710567	NA	1.85575	0.00819668	NA	1.50906	0.0354727	NA
TraesCS1B01G295700.1	TraesCS1B01G295700.1, TraesCS1D01G285300.1, TraesCS3A01G355900.1, TraesCS1A01G286300.1, TraesCS3D01G349900.1, TraesCS3B01G388800.1	30S ribosomal protein S8, putative	protein synthesis	0.931993	5	4	0.0132601	1.88	0.902996	7	6	0.0283979	4.19	0.987853	7	6	0.0240235	3.15	0.940947	0.0431312	4.58	1.36278	4	2	0.310692	22.8	1.28842	6	5	0.144208	11.19	1.26183	5	3	0.0663382	5.26	1.30434	0.0523284	4.01	NA	7	5	NA	NA	NA	6	4	NA	NA	2.17086	5	4	0.132673	6.11	2.17086	NA	NA	2.12496	6	5	0.0822837	3.87	2.369	7	5	0.386179	16.3	2.68845	7	5	0.433995	16.14	2.39414	0.282588	11.8	10	72	54	0.000168122	1.3862	0.130671	NA	2.3071	0.00291737	1	2.54439	0.000173361	1
TraesCS5D01G027600.1	TraesCS5D01G027600.1, TraesCS5D01G027600.2, TraesCS5A01G022200.1, TraesCS5B01G018700.1, TraesCS5B01G018700.2, TraesCS5B01G018700.3, TraesCS5B01G018700.4, decoy_70194, decoy_70195, decoy_77754, decoy_97970, TraesCS2A01G300600.1	Cysteine synthase	AA synthesis	0.671624	10	8	0.0808655	17.18	0.679332	7	5	0.035442	7.41	0.706556	8	5	0.0778504	15.4	0.685838	0.0183521	2.68	1.0672	11	7	0.0650504	6.1	1.03039	6	5	0.0900235	8.74	0.929799	9	5	0.079465	8.55	1.00913	0.0711269	7.05	2.83844	6	5	0.192893	6.8	NA	7	5	NA	NA	NA	9	7	NA	NA	2.83844	NA	NA	NA	6	4	NA	NA	NA	10	6	NA	NA	NA	10	8	NA	NA	NA	NA	NA	7	99	70	9.16235e-06	1.47139	0.0035185	NA	4.13865	6.94145e-06	1	NA	NA	NA
TraesCS5D01G218400.1	TraesCS5D01G218400.1, TraesCS5A01G213600.1, TraesCS5B01G210100.1	Aldehyde dehydrogenase	secondary metabolism	0.517257	12	7	0.0751958	22.31	0.497143	14	9	0.0725723	22.9	0.501259	13	8	0.0783273	24.4	0.50522	0.0106257	2.1	0.847978	16	8	0.201795	23.8	0.771617	19	9	0.213335	27.65	0.766091	15	8	0.0791649	10.33	0.795229	0.045766	5.76	2.2284	16	10	0.356548	16	1.87913	20	10	0.469349	24.98	2.06262	21	12	0.529194	25.66	2.05672	0.17471	8.49	2.32491	17	11	0.535544	23.04	NA	19	11	NA	NA	NA	18	8	NA	NA	2.32491	NA	NA	10	200	111	3.75973e-06	1.57403	0.0536718	NA	4.07094	6.70592e-06	1	4.60177	2.20332e-05	1
TraesCS2A01G354200.1	TraesCS2A01G354200.1, TraesCS2A01G354200.2, TraesCS2B01G375100.1, TraesCS2D01G354800.1, TraesCS2D01G354800.2	50S ribosomal protein L23	protein synthesis	0.924706	5	4	0.053684	7.8	0.861411	5	3	0.123209	19.72	0.970792	6	4	0.0706654	9.62	0.91897	0.0549155	5.98	NA	8	5	NA	NA	NA	7	3	NA	NA	1.29942	6	4	0.172676	13.29	1.29942	NA	NA	2.49278	6	3	0.245558	9.85	1.91295	5	3	0.232523	12.16	2.21829	7	4	0.305615	13.78	2.20801	0.290051	13.14	2.5488	7	4	0.599268	23.51	2.0578	5	3	0.385337	18.73	2.50635	5	3	0.330476	13.19	2.37098	0.272056	11.47	10	72	43	0.000850344	1.41399	0.531338	NA	2.4027	0.00201151	1	2.58004	0.00105884	1
TraesCS7D01G160100.1	TraesCS7D01G160100.1, TraesCS7D01G160100.2, TraesCS7A01G159200.1	2-oxoglutarate (2OG) and Fe(II)-dependent oxygenase superfamily protein	redox	0.979358	1	1	NA	NA	0.929874	2	2	0.021273	2.79	1.01143	2	2	0.0828247	9.82	0.973555	0.041088	4.22	1.35201	1	1	NA	NA	1.08603	1	1	NA	NA	1.29185	2	2	0.0668269	5.17	1.2433	0.13948	11.22	NA	NA	NA	NA	NA	1.94268	1	1	NA	NA	2.21784	1	1	NA	NA	2.08026	0.194564	9.35	2.05962	1	1	NA	NA	2.29276	1	1	NA	NA	NA	NA	NA	NA	NA	2.17619	0.164854	7.58	10	13	13	0.000132113	1.27707	0.162892	NA	2.13677	0.00042117	1	2.2353	0.00026386	1
TraesCS4A01G106300.1	TraesCS4A01G106300.1, TraesCS4A01G106300.2, TraesCS2B01G096200.1, TraesCS4D01G198500.1, TraesCS2A01G082100.1, TraesCS2D01G080000.1, TraesCS4B01G197900.1, TraesCS4B01G197900.2	Ascorbate peroxidase	redox	1.04136	13	8	0.129746	16.29	0.894377	11	6	0.0923291	14.22	1.07223	15	8	0.127079	15.36	1.00265	0.0950326	9.48	1.49738	13	7	0.340156	22.72	1.28302	13	7	0.153321	11.95	1.40949	14	7	0.251363	17.83	1.39663	0.107758	7.72	2.37494	10	7	0.249223	10.49	1.8801	12	7	0.20737	11.03	2.28451	11	8	0.267865	11.73	2.17985	0.263497	12.09	1.9057	12	6	0.189549	9.95	NA	11	8	NA	NA	2.50591	12	6	0.329989	13.17	2.20581	0.424413	19.24	11	147	85	0.000988094	1.39293	0.233265	NA	2.17408	0.00165565	1	2.19997	0.00281262	1
TraesCSU01G174100.1	TraesCSU01G174100.1, TraesCS7B01G395800.1, TraesCS5D01G458900.1, TraesCS5D01G459400.1, TraesCS1B01G405100.1, TraesCS1D01G070400.1, TraesCS1D01G181000.1, TraesCS5D01G011000.1	ATP synthase subunit alpha	ATP synthesis	1.027	8	6	0.121786	16.59	0.955036	9	7	0.156768	23.67	1.00542	7	6	0.0281709	3.95	0.995818	0.0369298	3.71	1.38659	6	5	0.121966	8.8	1.52458	7	6	0.189021	12.4	1.48905	6	4	0.0804903	5.41	1.46674	0.0716538	4.89	2.22585	6	4	0.471476	21.18	1.86986	4	3	0.122432	6.55	1.83514	3	2	0.0570695	3.11	1.97695	0.216251	10.94	1.69468	6	5	0.431486	25.46	1.84899	9	7	0.351176	18.99	2.06831	8	5	0.331465	16.03	1.87066	0.187755	10.04	12	79	60	0.00015603	1.4729	0.0196504	NA	1.98526	0.000187751	NA	1.87852	0.000421697	NA
TraesCS5D01G544900.1	TraesCS5D01G544900.1, TraesCS5B01G543300.1, TraesCS4A01G328900.1	NAD-dependent malic enzyme	not assigned	NA	3	2	NA	NA	NA	NA	NA	NA	NA	0.88995	2	2	0.110144	14.33	0.88995	NA	NA	1.02811	1	1	NA	NA	1.14253	1	1	NA	NA	NA	NA	NA	NA	NA	1.08532	0.0809075	7.45	1.89806	1	1	NA	NA	1.22775	1	1	NA	NA	1.22537	1	1	NA	NA	1.45039	0.387692	26.73	NA	NA	NA	NA	NA	1.68593	1	1	NA	NA	NA	NA	NA	NA	NA	1.68593	NA	NA	7	11	10	0.363131	1.21953	0.954171	NA	1.62975	0.524631	NA	1.89441	0.431321	NA
TraesCS1B01G132700.1	TraesCS1B01G132700.1, TraesCS1D01G114100.1, TraesCS4A01G204800.1, TraesCS1A01G112500.1, TraesCS4B01G108400.1, TraesCS4D01G105600.1, TraesCS4B01G171600.1, TraesCS4D01G173700.1	Ribosomal protein	protein synthesis	0.884191	10	7	0.0730441	11.57	0.899257	9	8	0.0496291	7.68	0.96819	7	7	0.0370843	5.18	0.917213	0.0447859	4.88	1.37407	11	7	0.208916	15.2	1.28644	9	7	0.209375	16.28	1.31049	10	7	0.221751	16.92	1.32367	0.0452756	3.42	NA	8	5	NA	NA	1.99416	11	8	0.151093	7.58	2.27649	11	7	0.276058	12.13	2.13533	0.199631	9.35	2.36333	9	7	0.314049	13.29	2.14355	8	6	0.517006	24.12	2.51041	4	3	0.275858	10.99	2.3391	0.184625	7.89	11	107	79	1.01153e-05	1.44314	0.0247779	NA	2.32806	7.54042e-05	1	2.55022	1.28729e-05	1
TraesCS5D01G329200.1	TraesCS5D01G329200.1, TraesCS5B01G322900.1, TraesCS5A01G322500.1	Chlorophyll a-b binding protein, chloroplastic	photosynthesis	0.984547	2	2	0.0589979	8.37	0.856931	1	1	NA	NA	0.954169	1	1	NA	NA	0.931882	0.0666632	7.15	1.44035	3	2	0.123469	8.57	1.30118	3	3	0.0387668	2.98	1.40329	3	1	0.11041	7.87	1.38161	0.0720738	5.22	2.47101	1	1	NA	NA	1.93921	2	1	0.132382	6.83	2.1889	2	1	0.00768727	0.35	2.19971	0.266062	12.1	2.00725	1	1	NA	NA	1.79274	1	1	NA	NA	2.31084	1	1	NA	NA	2.03694	0.26032	12.78	12	21	16	0.00013494	1.4826	0.0808828	NA	2.3605	0.000189547	1	2.18584	0.000498307	1
TraesCS7D01G071200.1	TraesCS7D01G071200.1, TraesCS7A01G075600.1, TraesCS5D01G019800.1, TraesCS5D01G020100.1, TraesCS4A01G373800.1, TraesCS5A01G014400.1, TraesCS5A01G014400.2, TraesCS5A01G014500.1, TraesCS5B01G012100.1, TraesCS5B01G012100.2, TraesCS5B01G012100.3, TraesCS5B01G012300.1, TraesCS5B01G012300.2, TraesCS3A01G155700.1	Enolase	glycolysis	0.754991	4	4	0.0192238	3.53	0.66987	3	3	0.0379756	8.27	0.743778	4	4	0.011005	2.06	0.72288	0.0462489	6.4	1.09101	5	5	0.0990103	9.08	1.04417	5	5	0.0375596	3.6	1.05065	5	4	0.0400517	3.81	1.06194	0.0253806	2.39	2.47505	6	5	0.231121	9.34	1.82509	5	5	0.410561	22.5	2.10504	3	3	0.294965	14.01	2.13506	0.326018	15.27	NA	4	3	NA	NA	2.50329	3	3	0.0696425	2.78	2.75321	2	2	0.0944321	3.43	2.62825	0.17672	6.72	11	49	46	2.72374e-05	1.46905	0.212594	NA	2.95355	0.00016792	1	3.6358	4.90319e-05	1
TraesCS6A01G068900.1	TraesCS6A01G068900.1, TraesCS6B01G093100.1, TraesCS6B01G093100.2, TraesCS6D01G066700.1, TraesCS1B01G444700.1, TraesCS1D01G422000.1, TraesCS1A01G414600.1, TraesCS1A01G414700.1, decoy_18683, decoy_41803, decoy_41804, decoy_99178, decoy_99179, decoy_99180, TraesCS7D01G403300.1, TraesCS7D01G403300.2, TraesCS7B01G309500.1, TraesCS7B01G309500.2, TraesCS7D01G176900.1, TraesCS7A01G175300.1, TraesCS4A01G312600.1, TraesCS7A01G410100.1, TraesCS7A01G410100.2, TraesCS4B01G001300.2, TraesCS7B01G080700.1, TraesCS6B01G450300.1, TraesCS4D01G001600.1	Peptidyl-prolyl cis-trans isomerase	cell function	1.15821	24	8	0.211273	22.77	1.12655	23	8	0.184866	20.63	1.24421	18	7	0.167879	16.56	1.17632	0.0608878	5.18	NA	17	7	NA	NA	NA	21	8	NA	NA	1.54691	15	8	0.294781	19.06	1.54691	NA	NA	2.33084	13	6	0.39166	16.8	NA	10	6	NA	NA	NA	9	6	NA	NA	2.33084	NA	NA	2.08058	10	6	0.337138	16.2	2.26137	16	7	0.241529	10.68	NA	11	6	NA	NA	2.17097	0.127835	5.89	7	187	83	0.00277258	1.31504	0.104757	NA	1.98146	0.00460722	NA	1.84556	0.00358328	NA
TraesCS1B01G257500.1	TraesCS1B01G257500.1, TraesCS1B01G257500.2, TraesCS1D01G246200.1, TraesCS1D01G246200.2, TraesCS1D01G246200.3, TraesCS1A01G246900.1, TraesCS3A01G352400.2, TraesCS3B01G385000.1, TraesCS3A01G352400.1	Coatomer subunit delta	cell function	1.11139	8	7	0.196193	22.76	1.03998	8	7	0.170646	21.58	1.03232	6	5	0.0705951	9.01	1.06123	0.0436078	4.11	NA	4	3	NA	NA	1.48977	3	3	0.202066	13.56	1.43448	5	4	0.186652	13.01	1.46212	0.0390989	2.67	NA	2	2	NA	NA	NA	5	5	NA	NA	2.27601	6	6	0.524919	23.06	2.27601	NA	NA	1.29597	1	1	NA	NA	2.10644	2	2	0.0719486	3.42	3.24408	2	2	0.0100794	0.31	NA	NA	NA	9	52	47	0.214631	1.37777	0.889719	NA	2.1447	0.412362	1	NA	0.221598	NA
TraesCS3D01G210500.2	TraesCS3D01G210500.2, TraesCS3B01G237000.1, TraesCS3A01G204900.1	Protein ROOT HAIR DEFECTIVE 3 homolog	development	0.966369	1	1	NA	NA	0.980152	1	1	NA	NA	0.996592	1	1	NA	NA	0.981038	0.0151306	1.54	1.37638	1	1	NA	NA	1.26402	1	1	NA	NA	1.29098	1	1	NA	NA	1.31046	0.0586571	4.48	2.02621	1	1	NA	NA	1.72209	1	1	NA	NA	1.97383	1	1	NA	NA	1.90738	0.162585	8.52	1.85567	1	1	NA	NA	2.16225	1	1	NA	NA	2.24028	1	1	NA	NA	2.08607	0.203305	9.75	12	12	12	2.46093e-05	1.33579	0.0647484	NA	1.94425	0.000131347	NA	2.12639	3.60097e-05	1
TraesCS2D01G584400.2	TraesCS2D01G584400.2, TraesCS3B01G186000.1, TraesCS2D01G284400.1	ATP synthase subunit beta	ATP synthesis	0.963226	5	2	0.0668775	9.56	0.827034	5	2	0.0505413	8.98	0.876454	5	2	0.0738223	12.05	0.888905	0.0689444	7.76	1.30445	4	2	0.273453	20.96	1.21094	5	2	0.142502	11.77	1.42549	6	2	0.232978	16.34	1.31363	0.107574	8.19	2.10404	3	2	0.564647	26.84	1.38505	4	2	0.283597	20.48	1.73231	2	2	0.204445	11.8	1.74047	0.359564	20.66	1.03604	1	1	NA	NA	NA	4	2	NA	NA	1.86034	3	3	0.286754	15.41	1.44819	0.582871	40.25	11	47	24	0.0557377	1.4778	0.375918	NA	1.95799	0.0405187	NA	1.62918	0.259837	NA
TraesCS4A01G172800.1	TraesCS4A01G172800.1, TraesCS4A01G172800.2, TraesCS5D01G097100.1, TraesCS5D01G097100.2, TraesCS5A01G084700.1, TraesCS5B01G090600.1, TraesCS4B01G144000.1, TraesCS4B01G144000.2, TraesCS4B01G144000.3, TraesCS4D01G142600.1, TraesCS4D01G142600.2, TraesCS4D01G142600.3	Succinate--CoA ligase [ADP-forming] subunit beta	TCA cycle	1.52705	1	1	NA	NA	1.31323	1	1	NA	NA	1.38284	1	1	NA	NA	1.40771	0.109055	7.75	1.76022	2	2	0.395666	22.48	1.85811	1	1	NA	NA	1.98604	1	1	NA	NA	1.86812	0.113241	6.06	2.70349	1	1	NA	NA	2.85968	1	1	NA	NA	NA	NA	NA	NA	NA	2.78159	0.110445	3.97	NA	NA	NA	NA	NA	NA	NA	NA	NA	NA	NA	NA	NA	NA	NA	NA	NA	NA	8	9	9	0.000112391	1.32707	0.00883859	NA	1.97597	9.16151e-05	NA	NA	NA	NA
TraesCS6D01G398100.1	TraesCS6D01G398100.1, TraesCS6A01G413400.1, TraesCS6B01G462700.1	Replication protein A 32 kDa subunit	protein aa activation	1.41567	1	1	NA	NA	1.74195	1	1	NA	NA	NA	NA	NA	NA	NA	1.57881	0.230719	14.61	NA	NA	NA	NA	NA	1.82222	1	1	NA	NA	2.2473	1	1	NA	NA	2.03476	0.300577	14.77	2.17669	1	1	NA	NA	NA	NA	NA	NA	NA	NA	NA	NA	NA	NA	2.17669	NA	NA	NA	NA	NA	NA	NA	NA	NA	NA	NA	NA	NA	NA	NA	NA	NA	NA	NA	NA	5	5	5	0.311495	1.28879	0.386205	NA	1.37869	0.354426	NA	NA	NA	NA
TraesCS1B01G289700.1	TraesCS1B01G289700.1, TraesCS1D01G279800.1, TraesCS1A01G280700.1, TraesCS2B01G130500.1, TraesCS2B01G131200.1, TraesCS2B01G131300.1, TraesCS2B01G131400.1, TraesCS2A01G111700.1, TraesCS2A01G112400.1, TraesCS2A01G112500.1, TraesCS2A01G112600.1, TraesCS2D01G112300.1, TraesCS2D01G112900.1, TraesCS2D01G113000.1, TraesCS2D01G113100.1	Adenine nucleotide alpha hydrolases-like superfamily protein	stress response	0.901024	12	7	0.125746	15.37	0.816566	12	7	0.112041	15.27	0.959502	15	7	0.102384	11.68	0.892364	0.0718608	8.05	1.12246	9	5	0.112752	10.05	0.928191	9	5	0.0655339	7.06	NA	10	5	NA	NA	1.02533	0.137371	13.4	2.00777	7	6	0.39243	19.55	1.62258	12	7	0.198047	12.21	1.86774	8	5	0.26217	14.04	1.8327	0.194971	10.64	1.83842	6	5	0.242381	13.18	1.97084	5	4	0.240472	12.2	2.22835	6	5	0.266296	11.95	2.01254	0.198281	9.85	11	111	68	0.000153373	1.149	0.806165	NA	2.05376	0.000839684	1	2.25529	0.000279605	1
TraesCS5D01G366000.1	TraesCS5D01G366000.1, TraesCS5B01G359400.1, TraesCS5A01G356900.1	Signal peptidase subunit	protein targeting	0.721183	1	1	NA	NA	NA	NA	NA	NA	NA	0.720449	1	1	NA	NA	0.720816	0.000519051	0.07	NA	NA	NA	NA	NA	1.23767	1	1	NA	NA	NA	NA	NA	NA	NA	1.23767	NA	NA	NA	NA	NA	NA	NA	2.41871	1	1	NA	NA	NA	NA	NA	NA	NA	2.41871	NA	NA	2.88571	1	1	NA	NA	NA	NA	NA	NA	NA	NA	NA	NA	NA	NA	2.88571	NA	NA	5	5	5	0.000330418	1.71704	NA	NA	3.35552	NA	1	4.00339	NA	1
TraesCS7D01G375500.1	TraesCS7D01G375500.1, TraesCS7B01G280400.1, TraesCS6A01G162700.1, TraesCS6A01G162700.2, TraesCS7A01G378600.1, TraesCS7A01G378600.2, TraesCS6B01G188500.1, TraesCS6B01G188500.2, TraesCS6B01G188500.3, TraesCS6D01G149500.1, TraesCS6D01G149500.2	26S protease regulatory subunit	protein degradation	1.06437	8	6	0.171713	20.96	0.981299	5	3	0.112457	15.27	1.04152	7	6	0.17076	21.44	1.02906	0.0429121	4.17	NA	7	6	NA	NA	NA	6	5	NA	NA	1.42318	9	7	0.209455	14.72	1.42318	NA	NA	2.31172	5	5	0.112148	4.85	1.95187	5	4	0.142039	7.28	2.16121	7	6	0.182625	8.45	2.1416	0.180722	8.44	2.02332	5	4	0.0961193	4.75	2.1923	9	7	0.206614	9.42	2.29021	5	5	0.413717	18.06	2.16861	0.135014	6.23	10	78	64	0.000120677	1.38299	0.143612	NA	2.08112	0.000207488	1	2.10737	0.000181047	1
TraesCS4A01G296000.1	TraesCS4A01G296000.1, TraesCS4A01G296100.1, TraesCS4B01G017500.1, TraesCS4B01G017600.1, TraesCS4D01G016000.1, TraesCS4D01G016000.2, TraesCS4D01G016100.1, TraesCS4D01G016100.2	Globulin 1	storage protein	NA	4	3	NA	NA	0.0205501	2	1	0.000194282	1.06	NA	NA	NA	NA	NA	0.0205501	NA	NA	0.0209403	7	5	0.0083722	39.98	0.0271325	7	5	0.00307846	11.35	NA	NA	NA	NA	NA	0.0240364	0.00437857	18.22	0.973983	18	9	0.230788	23.7	0.978382	20	10	0.312552	31.95	0.900289	22	14	0.289045	32.11	0.950884	0.0438723	4.61	NA	13	9	NA	NA	2.59015	16	10	0.513619	19.83	NA	15	9	NA	NA	2.59015	NA	NA	7	124	75	3.55919e-05	1.16965	0.999781	NA	46.2715	0.000694581	1	126.041	0	1
TraesCS3A01G482600.1	TraesCS3A01G482600.1, TraesCS3B01G529000.1	F-box protein	protein degradation	0.459117	1	1	NA	NA	0.40545	1	1	NA	NA	0.463908	1	1	NA	NA	0.442825	0.0324563	7.33	0.0732057	1	1	NA	NA	NA	NA	NA	NA	NA	NA	NA	NA	NA	NA	0.0732057	NA	NA	NA	NA	NA	NA	NA	NA	NA	NA	NA	NA	NA	NA	NA	NA	NA	NA	NA	NA	NA	NA	NA	NA	NA	NA	NA	NA	NA	NA	NA	NA	NA	NA	NA	NA	NA	NA	4	4	4	0.0101249	0.165315	0.00993383	-1	NA	NA	NA	NA	NA	NA
TraesCS2A01G254600.1	TraesCS2A01G254600.1, TraesCS2A01G254600.2, TraesCS2A01G254600.3, TraesCS2A01G254600.4, TraesCS2B01G267500.1, TraesCS2B01G267500.2, TraesCS2D01G255100.1	Oxygen-evolving enhancer protein 2-1, chloroplastic	photosynthesis	0.988865	5	4	0.0585531	8.23	0.876552	3	3	0.0590611	9.86	1.01019	2	2	0.00392392	0.54	0.958534	0.0717943	7.49	NA	3	3	NA	NA	NA	4	4	NA	NA	1.40547	2	2	0.138591	9.86	1.40547	NA	NA	2.36642	3	3	0.112968	4.77	2.25576	5	4	0.135541	6.01	2.06927	5	3	0.114785	5.55	2.23048	0.150179	6.73	NA	3	3	NA	NA	1.94865	4	3	0.123531	6.34	2.2362	6	4	0.216951	9.7	2.09243	0.203327	9.72	9	45	38	0.000381596	1.46627	0.128281	NA	2.32697	0.000384387	1	2.18294	0.00113123	1
TraesCS1D01G262500.1	TraesCS1D01G262500.1, TraesCS1A01G262500.1	Cold shock protein	stress response	1.20893	2	1	0.039279	3.99	1.21015	1	1	NA	NA	1.34916	1	1	NA	NA	1.25608	0.0806124	6.42	1.58902	2	1	0.0199442	1.26	1.52848	1	1	NA	NA	1.73452	1	1	NA	NA	1.61734	0.105898	6.55	NA	NA	NA	NA	NA	NA	NA	NA	NA	NA	2.06848	1	1	NA	NA	2.06848	NA	NA	NA	NA	NA	NA	NA	NA	NA	NA	NA	NA	2.55561	1	1	NA	NA	2.55561	NA	NA	8	10	8	0.00103871	1.28761	0.0310972	NA	1.64678	0.00591898	NA	2.03459	0.000979156	1
TraesCS3A01G344700.1	TraesCS3A01G344700.1, TraesCS3D01G338300.1, TraesCS3D01G338300.2, TraesCS3B01G376700.1, TraesCS5D01G200700.1, TraesCS5A01G190100.1, TraesCS5B01G193000.1	Non-specific lipid-transfer protein	lipid metabolism	2.79535	3	3	0.474293	19.92	2.50971	2	2	0.521818	24.9	2.89043	3	3	0.448546	18.11	2.73183	0.198148	7.25	2.98443	3	3	0.389514	13.05	NA	4	3	NA	NA	3.81073	2	2	0.465995	12.23	3.39758	0.58428	17.2	3.83222	2	2	0.212736	5.55	1.99028	1	1	NA	NA	2.21737	2	2	0.509871	22.99	NA	NA	NA	1.79486	1	1	NA	NA	1.02984	2	2	0.28294	27.47	2.16975	2	2	0.472199	21.76	1.66482	0.580971	34.9	11	27	26	0.107688	1.2437	0.704217	NA	NA	0.999659	NA	0.609414	0.287035	NA
TraesCS2A01G363600.1	TraesCS2A01G363600.1, TraesCS2B01G381600.1, TraesCS2D01G361400.1	Glutaredoxin	redox	0.362334	3	3	0.0324921	20.33	0.351539	3	3	0.0139264	9.34	0.361642	2	2	0.0313596	19.7	0.358505	0.00604299	1.69	0.747871	6	4	0.0437527	5.85	0.684058	3	2	0.0115683	1.69	0.620782	3	2	0.0353374	5.69	0.684237	0.0635447	9.29	3.01382	3	2	0.081166	2.69	2.53651	1	1	NA	NA	2.84047	2	2	0.43435	15.29	2.79693	0.241611	8.64	3.09834	5	4	0.190791	6.16	NA	3	3	NA	NA	NA	3	3	NA	NA	3.09834	NA	NA	10	37	31	1.68247e-06	1.90858	0.114084	NA	7.80165	3.14491e-06	1	8.64238	1.28051e-05	1
TraesCS7D01G284900.1	TraesCS7D01G284900.1, TraesCS7D01G284900.2, TraesCS7A01G287400.1, TraesCS7A01G287400.2, TraesCS5D01G182600.1, TraesCS7B01G183300.1, TraesCS7B01G183300.2, TraesCS5B01G175800.1	Glucose-1-phosphate adenylyltransferase	major CHO metabolism	0.233079	13	10	0.0109272	18.29	0.219497	11	9	0.0101926	22.09	0.223831	9	8	0.0121724	24.11	0.225469	0.00693762	3.08	0.547481	35	17	0.0928869	16.97	0.596144	37	18	0.087262	14.64	0.369377	37	19	0.110022	29.79	0.504334	0.119382	23.67	NA	31	16	NA	NA	NA	31	12	NA	NA	2.794	23	11	0.492527	17.63	2.794	NA	NA	NA	32	14	NA	NA	NA	31	16	NA	NA	3.88411	25	13	0.913623	23.52	3.88411	NA	NA	8	315	163	7.81101e-06	2.23682	0.0512708	1	12.392	6.33353e-05	1	17.2268	9.20935e-06	1
TraesCS2B01G553100.1	TraesCS2B01G553100.1, TraesCS2D01G525300.1, TraesCS2A01G523300.1, TraesCS2A01G523300.2	Beta xylosidase	cell wall relative	1.17341	2	2	0.0675012	6.08	0.954552	4	4	0.132525	14.86	NA	3	3	NA	NA	1.06398	0.154755	14.54	1.1364	1	1	NA	NA	NA	2	2	NA	NA	1.19255	1	1	NA	NA	1.16448	0.0397034	3.41	1.96539	1	1	NA	NA	1.58791	2	2	0.0774218	4.88	1.98653	3	3	0.243564	12.26	1.84661	0.224293	12.15	NA	NA	NA	NA	NA	2.90258	1	1	NA	NA	2.57587	2	2	0.0471984	1.83	2.73923	0.23102	8.43	9	22	22	0.000982021	1.09445	0.947952	NA	1.73557	0.0228528	NA	2.57451	0.00118497	1
TraesCS7D01G173400.1	TraesCS7D01G173400.1, TraesCS7D01G173500.1, TraesCS7A01G172600.1	Alpha/beta-Hydrolases superfamily protein, putative	biodegradation of xenobiotics	0.873245	1	1	NA	NA	NA	NA	NA	NA	NA	NA	NA	NA	NA	NA	0.873245	NA	NA	NA	NA	NA	NA	NA	NA	NA	NA	NA	NA	NA	NA	NA	NA	NA	NA	NA	NA	NA	NA	NA	NA	NA	1.5981	1	1	NA	NA	1.79486	1	1	NA	NA	1.69648	0.139135	8.2	NA	NA	NA	NA	NA	NA	NA	NA	NA	NA	2.14081	2	2	0.243172	11.36	2.14081	NA	NA	4	5	5	0.150154	NA	NA	NA	1.94273	NA	NA	2.45156	NA	1
TraesCS7D01G000300.1	TraesCS7D01G000300.1	Plastocyanin	photosynthesis	0.835001	1	1	NA	NA	0.859501	2	2	0.0592846	9.78	0.88771	1	1	NA	NA	0.860737	0.026376	3.06	NA	NA	NA	NA	NA	NA	NA	NA	NA	NA	NA	NA	NA	NA	NA	NA	NA	NA	2.2918	1	1	NA	NA	2.05949	1	1	NA	NA	2.09635	1	1	NA	NA	2.14921	0.124856	5.81	NA	NA	NA	NA	NA	NA	NA	NA	NA	NA	NA	NA	NA	NA	NA	NA	NA	NA	6	7	7	6.27696e-05	NA	NA	NA	2.49694	6.96138e-05	1	NA	NA	NA
TraesCS7B01G375300.1	TraesCS7B01G375300.1, TraesCS7D01G460800.1, TraesCS6A01G158300.1, TraesCS7A01G473900.1, TraesCS6B01G187500.1, TraesCS6B01G187500.2, TraesCS6D01G148700.1, TraesCS6D01G148700.2	Phosphoglycerate kinase	glycolysis	0.525197	3	2	0.0644994	18.29	0.495839	4	2	0.118126	36.54	0.511061	3	2	0.0617359	18.24	0.510699	0.0146824	2.87	0.787341	4	2	0.112571	14.3	0.788891	4	2	0.101093	12.81	0.788546	2	1	0.0707137	8.97	0.788259	0.000813961	0.1	2.22919	5	2	0.228054	10.23	1.644	5	2	0.11343	6.9	1.77651	5	2	0.204864	11.53	1.88323	0.306846	16.29	2.29297	5	2	0.287656	12.55	2.19316	6	2	0.326238	14.88	3.01544	3	2	0.458488	15.2	2.50053	0.448714	17.94	12	49	23	5.8319e-05	1.54349	0.615481	NA	3.68756	0.00119295	1	4.89629	8.85751e-05	1
TraesCS2A01G278600.1	TraesCS2A01G278600.1, TraesCS2B01G296200.1, TraesCS2D01G277700.1, decoy_25423	50S ribosomal protein L29	protein synthesis	NA	5	4	NA	NA	0.996246	6	6	0.12222	16.46	1.02591	6	6	0.0709405	9.19	1.01108	0.020975	2.07	1.49627	4	4	0.36841	24.62	NA	4	4	NA	NA	1.34174	4	4	0.214166	15.96	1.41901	0.109274	7.7	2.58772	4	4	0.397767	15.37	NA	5	5	NA	NA	1.94226	3	3	0.149491	7.7	2.26499	0.456408	20.15	2.05236	1	1	NA	NA	2.09659	2	2	0.0799805	3.81	2.38932	4	4	0.167352	7	2.17943	0.183118	8.4	9	48	47	0.00740099	1.40346	0.411091	NA	2.24017	0.0126027	1	2.15555	0.0115541	1
TraesCS1B01G237300.1	TraesCS1B01G237300.1, TraesCS1D01G225600.1, TraesCS1D01G225600.2, TraesCS1A01G224000.1, TraesCS1A01G224000.2, TraesCS4A01G371800.1	Methionine aminopeptidase 2	protein degradation	NA	10	7	NA	NA	NA	10	7	NA	NA	0.977242	11	8	0.0592786	8.34	0.977242	NA	NA	1.44861	12	10	0.106602	7.36	1.4578	9	9	0.339029	23.26	1.31188	10	9	0.12966	9.88	1.4061	0.0817238	5.81	3.01396	7	7	0.344814	11.44	2.14849	9	8	0.35385	16.47	2.50719	9	8	0.338099	13.49	2.55655	0.434844	17.01	2.80664	10	9	0.511671	18.23	2.64499	10	9	0.411746	15.57	NA	11	10	NA	NA	2.72582	0.114298	4.19	9	118	101	0.00482812	1.43884	0.597511	NA	2.61608	0.0178533	1	2.78929	0.0149456	1
TraesCS7D01G348900.1	TraesCS7D01G348900.1, TraesCS7B01G252900.1, TraesCS7A01G374500.1	Alba DNA/RNA-binding protein	RNA regulation	0.851821	3	1	0.122609	20.13	0.870483	3	2	0.161386	25.71	0.867551	4	2	0.133717	21.4	0.863285	0.010036	1.16	1.20575	4	3	0.211031	17.5	1.30177	3	3	0.213435	16.4	NA	4	2	NA	NA	1.25376	0.0678992	5.42	2.76506	2	2	0.0411784	1.49	1.66926	2	2	0.110965	6.65	2.1244	2	2	0.0473808	2.23	NA	NA	NA	2.24671	2	2	0.0944617	4.2	2.34908	2	2	0.023412	1	2.77071	2	2	0.0224609	0.81	2.4555	0.27774	11.31	11	33	25	0.00198171	1.45231	0.594306	NA	NA	0.00733908	NA	2.84437	0.00257535	1
TraesCS1D01G364900.1	TraesCS1D01G364900.1, TraesCS1A01G360500.1, TraesCS1A01G360500.2	Nucleosome assembly protein 1-like 1	DNA synthesis	1.17501	1	1	NA	NA	NA	2	2	NA	NA	1.18259	1	1	NA	NA	1.1788	0.00536157	0.45	1.50059	3	2	0.0862039	5.74	1.38007	1	1	NA	NA	1.43371	1	1	NA	NA	1.43812	0.0603827	4.2	2.18266	1	1	NA	NA	1.78873	2	2	0.0298269	1.67	2.01618	1	1	NA	NA	1.99586	0.197752	9.91	NA	NA	NA	NA	NA	2.11436	1	1	NA	NA	NA	2	2	NA	NA	2.11436	NA	NA	9	16	15	0.00249144	1.21999	0.24953	NA	1.69313	0.00386762	NA	1.79366	0.00782193	NA
TraesCS4A01G298700.1	TraesCS4A01G298700.1, TraesCS4B01G014700.1, TraesCS4B01G014700.2, TraesCS4D01G012900.1, TraesCS4D01G012900.2	5-methyltetrahydropteroyltriglutamate--homocysteine methyltransferase	AA synthesis	1.37749	11	8	0.151802	12.41	1.29992	10	8	0.124773	10.89	1.42916	11	8	0.231908	18.19	1.36886	0.06505	4.75	1.6205	7	5	0.123658	7.63	1.48636	8	4	0.149508	10.06	1.74314	11	7	0.182746	10.48	1.61667	0.128431	7.94	1.99865	3	3	0.130208	6.51	2.03832	4	3	0.176631	8.67	2.3971	6	4	0.483414	20.17	2.14469	0.219494	10.23	NA	5	4	NA	NA	2.29861	6	4	0.180926	7.87	2.32556	10	8	0.248813	10.7	2.31209	0.0190549	0.82	11	92	66	0.000364327	1.18103	0.223641	NA	1.56677	0.00113699	NA	1.68906	0.00067891	NA
TraesCS7D01G480900.1	TraesCS7D01G480900.1, TraesCS7B01G404000.1, TraesCS7A01G493400.1	Glutaredoxin	redox	0.925488	1	1	NA	NA	0.841687	1	1	NA	NA	0.840997	1	1	NA	NA	0.86939	0.0485828	5.59	1.99335	1	1	NA	NA	1.5171	1	1	NA	NA	1.32587	1	1	NA	NA	1.6121	0.343732	21.32	0.185489	1	1	NA	NA	2.17865	1	1	NA	NA	NA	NA	NA	NA	NA	NA	NA	NA	NA	NA	NA	NA	NA	NA	NA	NA	NA	NA	1.90087	1	1	NA	NA	1.90087	NA	NA	9	9	9	0.492649	1.85429	0.568235	NA	NA	0.95238	NA	2.18644	0.580692	1
TraesCS2B01G094300.1	TraesCS2B01G094300.1, TraesCS2D01G076900.1, TraesCS2A01G079500.1, TraesCS2A01G284400.1, TraesCS2B01G301400.1, TraesCS2B01G301400.2, TraesCS2D01G283300.1, TraesCS2D01G283300.2	2-oxoglutarate dehydrogenase E1 component family protein	TCA cycle	0.71588	5	5	0.105073	20.15	0.693956	4	4	0.064051	12.82	0.71955	5	5	0.0840713	16.01	0.709795	0.0138398	1.95	1.05952	6	6	0.149085	14.07	1.00426	5	5	0.0927479	9.24	1.00438	5	5	0.15125	15.06	1.02272	0.0318679	3.12	2.15817	5	5	0.478567	22.17	1.77197	6	6	0.344038	19.42	2.46799	2	2	0.269713	10.93	2.13271	0.34871	16.35	2.28051	6	6	0.521979	22.89	NA	7	7	NA	NA	NA	4	4	NA	NA	2.28051	NA	NA	10	60	60	0.000351533	1.44086	0.321776	NA	3.00468	0.000560032	1	3.21292	0.00215588	1
TraesCS6D01G281600.2	TraesCS6D01G281600.2, TraesCS6B01G331300.2, TraesCS3D01G479300.1, TraesCS3D01G479300.2, TraesCS3B01G531300.1	Beta-xylosidase, putative	cell wall relative	0.726103	1	1	NA	NA	0.772234	2	1	0.103794	16.54	0.687877	2	1	0.130528	24.03	0.728738	0.0422405	5.8	1.04457	1	1	NA	NA	1.00271	2	1	0.133824	13.35	0.837032	1	1	NA	NA	0.961438	0.109753	11.42	2.41229	2	1	0.139433	5.78	2.00455	1	1	NA	NA	NA	2	1	NA	NA	2.20842	0.288314	13.06	2.38516	3	2	0.225913	9.47	2.16627	2	2	0.211091	9.74	2.34492	2	1	0.371626	15.85	2.29878	0.11651	5.07	11	21	14	5.05501e-06	1.31932	0.263206	NA	3.03047	3.68288e-05	1	3.15447	1.17847e-05	1
TraesCS6D01G368800.1	TraesCS6D01G368800.1, TraesCS6A01G383800.1, TraesCS6A01G383800.2, TraesCS6B01G423100.1, TraesCS6B01G423000.1	Glutathione reductase	redox	1.28434	4	4	0.0979573	8.85	1.17616	3	3	0.0028028	0.28	1.41209	4	4	0.0664279	5.38	1.29086	0.118103	9.15	1.57708	2	2	0.195163	12.37	NA	3	3	NA	NA	NA	2	2	NA	NA	1.57708	NA	NA	NA	3	3	NA	NA	NA	3	3	NA	NA	NA	4	4	NA	NA	NA	NA	NA	NA	2	2	NA	NA	NA	2	2	NA	NA	NA	4	4	NA	NA	NA	NA	NA	4	36	36	0.170703	1.22172	0.170664	NA	NA	NA	NA	NA	NA	NA
TraesCS5D01G165200.1	TraesCS5D01G165200.1, TraesCS5A01G160100.1, TraesCS5A01G160100.2, TraesCS5B01G157800.1, TraesCS7B01G222700.1	Aspartate--tRNA ligase	protein aa activation	0.940961	3	3	0.0839586	10.81	0.873618	3	3	0.110906	15.63	0.971298	4	4	0.115354	14.29	0.928626	0.0499946	5.38	1.15137	5	5	0.284951	24.75	1.1592	6	5	0.214655	18.52	1.26761	4	4	0.0964489	7.61	1.19273	0.0649659	5.45	2.12667	1	1	NA	NA	NA	4	4	NA	NA	NA	4	4	NA	NA	2.12667	NA	NA	1.88511	4	3	0.120505	6.39	NA	2	2	NA	NA	NA	2	2	NA	NA	1.88511	NA	NA	8	42	40	0.000152634	1.2844	0.0171814	NA	2.29012	0.000209909	1	2.03	0.000485195	1
TraesCS2A01G161300.1	TraesCS2A01G161300.1, TraesCS2A01G161300.2, TraesCS2B01G187300.1, TraesCS2B01G187300.2, TraesCS2B01G187300.3, TraesCS2D01G168400.1, TraesCS2D01G168400.2	Adenylate kinase	nucleotide metabolism	0.731195	1	1	NA	NA	0.690256	1	1	NA	NA	0.737056	1	1	NA	NA	0.719502	0.025497	3.54	1.13963	1	1	NA	NA	1.2712	3	3	0.263106	20.7	NA	2	2	NA	NA	1.20542	0.0930364	7.72	2.40934	1	1	NA	NA	NA	NA	NA	NA	NA	2.45276	3	3	0.0758073	3.09	2.43105	0.0307028	1.26	NA	NA	NA	NA	NA	NA	NA	NA	NA	NA	2.48722	2	2	0.179277	7.21	2.48722	NA	NA	8	15	15	9.99125e-06	1.67535	0.00181968	NA	3.3788	1.2593e-05	1	3.45687	4.04637e-05	1
TraesCS6B01G210000.1	TraesCS6B01G210000.1, TraesCS6D01G168200.1	Mitochondrial carrier family	transport	0.456864	1	1	NA	NA	0.438531	1	1	NA	NA	NA	NA	NA	NA	NA	0.447698	0.0129634	2.9	1.06144	2	2	0.068456	6.45	1.21219	3	2	0.0728745	6.01	0.785046	2	2	0.00155107	0.2	1.01956	0.216629	21.25	3.39104	2	2	0.349592	10.31	2.70357	1	1	NA	NA	2.48617	1	1	NA	NA	2.86026	0.472345	16.51	2.59916	1	1	NA	NA	2.77959	1	1	NA	NA	3.38128	1	1	NA	NA	2.92001	0.409535	14.03	11	16	15	0.00016639	2.27733	0.359542	1	6.38882	0.000614993	1	6.52228	0.000527753	1
TraesCS4A01G095300.1	TraesCS4A01G095300.1, TraesCS4D01G209900.1, TraesCS4B01G209200.1	Protein TOC75-3, chloroplastic	protein targeting	1.06413	4	4	0.0824858	11.13	1.02698	3	3	0.0447186	6.35	1.11151	4	4	0.114509	14.52	1.06754	0.0423688	3.97	1.88619	1	1	NA	NA	1.13331	1	1	NA	NA	1.74151	1	1	NA	NA	NA	NA	NA	2.26232	1	1	NA	NA	0.449273	1	1	NA	NA	0.47936	1	1	NA	NA	NA	NA	NA	2.14391	1	1	NA	NA	NA	NA	NA	NA	NA	NA	NA	NA	NA	NA	2.14391	NA	NA	10	18	18	0.442596	NA	0.760628	NA	NA	1	NA	2.00827	0.516684	1
TraesCS2D01G493500.1	TraesCS2D01G493500.1, TraesCS2A01G493600.1, TraesCS2A01G493600.2, TraesCS2B01G517500.1, TraesCS2B01G521600.1, TraesCS2B01G521600.2, TraesCS2B01G521600.3, TraesCS2D01G489900.1, TraesCS2A01G489600.1, TraesCS2A01G489600.2	Adenosylhomocysteinase	AA degradation	1.36378	9	6	0.169195	15.03	1.38473	8	6	0.0742925	6.48	1.48627	10	7	0.0934557	7.49	1.41159	0.0655132	4.64	1.85624	12	7	0.18386	9.9	1.66965	11	7	0.159853	9.57	1.85721	11	6	0.201223	10.83	1.79437	0.108011	6.02	2.61885	5	5	0.0835772	3.19	2.00422	8	6	0.176032	8.78	2.11854	7	6	0.125194	5.91	2.2472	0.326891	14.55	2.18991	8	6	0.139541	6.37	2.15886	8	6	0.139361	6.46	2.56777	8	6	0.354205	13.79	2.30551	0.227652	9.87	12	105	74	0.00241894	1.27117	0.191196	NA	1.59196	0.00524122	NA	1.63327	0.00346557	NA
TraesCS3B01G087400.1	TraesCS3B01G087400.1, TraesCS3B01G087400.2, TraesCS3A01G073300.1, TraesCS3D01G073000.1	Triosephosphate isomerase	glycolysis	0.58131	14	9	0.0956718	25.33	0.564598	12	8	0.022594	6.26	0.582016	13	8	0.0997427	26.36	0.575974	0.00985883	1.71	0.925578	12	7	0.111523	12.05	0.952312	12	6	0.185672	19.5	0.83302	13	9	0.0614937	7.38	0.903636	0.0625996	6.93	2.49101	9	5	0.343572	13.79	NA	10	8	NA	NA	NA	9	6	NA	NA	2.49101	NA	NA	NA	13	9	NA	NA	NA	9	7	NA	NA	NA	12	7	NA	NA	NA	NA	NA	7	138	89	8.24189e-06	1.56888	0.00190955	NA	4.32486	5.50133e-06	1	NA	NA	NA
TraesCS3A01G333300.1	TraesCS3A01G333300.1, TraesCS3D01G326900.1, TraesCS3B01G363500.1	Tubulin beta chain	cell function	1.80455	1	1	NA	NA	1.63688	1	1	NA	NA	1.78111	1	1	NA	NA	1.74085	0.0908009	5.22	1.91153	1	1	NA	NA	NA	2	1	NA	NA	2.07494	1	1	NA	NA	1.99324	0.115547	5.8	1.88717	1	1	NA	NA	2.03613	1	1	NA	NA	2.48019	1	1	NA	NA	2.1345	0.308506	14.45	NA	NA	NA	NA	NA	1.7543	1	1	NA	NA	2.30469	1	1	NA	NA	2.02949	0.389186	19.18	10	12	11	0.349997	1.14498	0.696734	NA	1.22613	0.306391	NA	1.16581	0.610733	NA
TraesCS5D01G180300.1	TraesCS5D01G180300.1, TraesCS5D01G180300.2, TraesCS5D01G180300.3, TraesCS5D01G180300.4, TraesCS5A01G176600.1, TraesCS5A01G176600.2, TraesCS5A01G176600.3, TraesCS5A01G176600.4, TraesCS5B01G173300.1, TraesCS5B01G173300.2, TraesCS5B01G173300.3, TraesCS5B01G173300.4	GrpE protein homolog	protein folding	1.15175	2	2	0.024269	2.35	1.10241	1	1	NA	NA	1.16424	2	2	0.106622	10.19	1.13947	0.032694	2.87	1.35389	1	1	NA	NA	1.27757	1	1	NA	NA	1.35704	1	1	NA	NA	1.3295	0.0450026	3.38	2.0777	1	1	NA	NA	1.64123	1	1	NA	NA	1.88952	1	1	NA	NA	1.86948	0.218923	11.71	2.08296	1	1	NA	NA	1.99954	1	1	NA	NA	NA	NA	NA	NA	NA	2.04125	0.0589905	2.89	11	13	13	0.000188358	1.16677	0.310296	NA	1.64066	0.000721883	NA	1.79141	0.000386328	NA
TraesCS4A01G235700.1	TraesCS4A01G235700.1, TraesCS4D01G078000.1	Serpin family protein	protein degradation	0.353894	1	1	NA	NA	NA	NA	NA	NA	NA	0.366659	1	1	NA	NA	0.360276	0.00902639	2.51	NA	NA	NA	NA	NA	NA	NA	NA	NA	NA	0.600058	1	1	NA	NA	0.600058	NA	NA	2.53495	1	1	NA	NA	2.1078	3	2	0.150872	7.16	2.37805	3	3	0.264509	11.12	2.34027	0.216067	9.23	2.55725	1	1	NA	NA	2.70347	2	2	0.211493	7.82	3.19998	1	1	NA	NA	2.82023	0.336896	11.95	9	14	13	0.000383	1.66555	0.863493	NA	6.49576	0.00137342	1	7.82798	0.000490645	1
TraesCS3A01G341000.1	TraesCS3A01G341000.1, TraesCS3D01G334500.1, TraesCS3B01G373000.1	2,3-bisphosphoglycerate-independent phosphoglycerate mutase	glycolysis	0.956406	15	11	0.120489	15.99	0.892325	14	11	0.0508956	7.38	NA	14	13	NA	NA	0.924366	0.0453121	4.9	1.29188	13	11	0.110194	8.53	1.18636	10	8	0.130058	10.96	1.27413	12	10	0.112186	8.8	1.25079	0.0564997	4.52	NA	12	9	NA	NA	1.90981	11	10	0.192111	10.06	2.21517	12	11	0.133701	6.04	2.06249	0.215921	10.47	2.04856	11	10	0.20667	10.09	2.14377	14	11	0.321	14.97	NA	11	9	NA	NA	2.09617	0.0673231	3.21	9	149	124	0.000234801	1.35313	0.0760789	NA	2.23125	0.000542132	1	2.26768	0.0004714	1
TraesCSU01G033900.1	TraesCSU01G033900.1, TraesCS5A01G554700.1, TraesCS4B01G392700.1	Small nuclear ribonucleoprotein Sm D3	RNA regulation	0.822054	1	1	NA	NA	0.938384	1	1	NA	NA	NA	NA	NA	NA	NA	0.880219	0.0822576	9.35	NA	NA	NA	NA	NA	1.46939	1	1	NA	NA	0.423567	1	1	NA	NA	NA	NA	NA	NA	NA	NA	NA	NA	NA	NA	NA	NA	NA	0.965319	1	1	NA	NA	0.965319	NA	NA	1.67915	1	1	NA	NA	NA	NA	NA	NA	NA	1.67884	1	1	NA	NA	1.67899	0.000217812	0.01	7	7	7	0.376813	NA	0.99841	NA	1.09668	0.998169	NA	1.90747	0.397162	NA
TraesCS4A01G097900.1	TraesCS4A01G097900.1, TraesCS4A01G097900.2, TraesCS4A01G098600.1, TraesCS4A01G098600.2, TraesCS1B01G294300.1, TraesCS1D01G284000.2, TraesCS4D01G206600.1, TraesCS4D01G207500.1, TraesCS1A01G285000.2, TraesCS4B01G142400.1, TraesCS4B01G142400.2, TraesCS4B01G205700.1, TraesCS4B01G206700.1, TraesCS3D01G351900.1, TraesCS3D01G352400.2, TraesCS4D01G140800.1, TraesCS3B01G390700.1, TraesCS3B01G390800.1, TraesCS1D01G284000.1, TraesCS1A01G285000.1, TraesCS3D01G262800.1, TraesCS3B01G296300.1	70 kDa heat shock protein	chaperone	0.773586	8	6	0.148027	25.26	0.765954	8	5	0.130334	22.53	0.744072	8	6	0.155329	27.91	0.761204	0.0153192	2.01	1.10632	7	5	0.306751	27.73	NA	5	4	NA	NA	1.01933	5	4	0.224938	22.07	1.06282	0.0615132	5.79	1.90424	6	4	0.520431	27.33	NA	6	4	NA	NA	NA	5	3	NA	NA	1.90424	NA	NA	2.32042	2	2	0.00162337	0.07	NA	5	5	NA	NA	2.68824	4	4	0.375089	13.95	2.50433	0.260093	10.39	8	69	52	0.000542517	1.39624	0.205672	NA	2.50161	0.00620109	1	3.28996	0.000491644	1
TraesCS7D01G272700.1	TraesCS7D01G272700.1, TraesCS7A01G272500.1, TraesCS7B01G169600.1	Acyl carrier protein	lipid metabolism	1.17091	1	1	NA	NA	1.10985	1	1	NA	NA	1.15075	1	1	NA	NA	1.14384	0.0311091	2.72	1.42605	1	1	NA	NA	1.48265	2	1	0.295832	19.95	1.40121	1	1	NA	NA	1.43664	0.0417415	2.91	2.17141	2	1	0.541614	24.94	1.86317	1	1	NA	NA	2.12408	1	1	NA	NA	2.05289	0.165996	8.09	NA	NA	NA	NA	NA	2.1573	2	1	0.397071	18.41	2.07904	1	1	NA	NA	2.11817	0.0553386	2.61	11	14	11	1.59333e-05	1.25598	0.0281396	NA	1.79474	3.41181e-05	NA	1.85181	4.51277e-05	NA
TraesCS3D01G264000.1	TraesCS3D01G264000.1, TraesCS3A01G263900.1, TraesCS3B01G297300.1	Guanine nucleotide-binding protein beta subunit-like protein	development	0.865902	10	7	0.0413624	6.47	0.884046	11	8	0.039041	5.94	0.927123	15	10	0.0470281	6.71	0.892357	0.0314455	3.52	1.2718	13	8	0.1828	14.37	1.18734	8	7	0.145065	12.22	1.31178	12	8	0.127996	9.76	1.25697	0.0635316	5.05	2.5005	12	7	0.557809	22.31	NA	11	8	NA	NA	2.32881	10	6	0.343286	14.74	2.41465	0.121408	5.03	2.68098	9	7	0.357783	13.35	2.53999	10	7	0.479224	18.87	NA	7	6	NA	NA	2.61049	0.0996954	3.82	10	128	89	6.37211e-07	1.4086	0.00437786	NA	2.70593	2.37683e-06	1	2.92539	1.44856e-06	1
TraesCS5A01G213600.1	TraesCS5A01G213600.1	Aldehyde dehydrogenase	secondary metabolism	0.769917	1	1	NA	NA	0.71105	1	1	NA	NA	NA	NA	NA	NA	NA	0.740484	0.0416259	5.62	1.35691	1	1	NA	NA	NA	NA	NA	NA	NA	0.96956	1	1	NA	NA	1.16323	0.273896	23.55	2.91079	1	1	NA	NA	2.98122	1	1	NA	NA	NA	NA	NA	NA	NA	2.94601	0.0498014	1.69	NA	NA	NA	NA	NA	NA	NA	NA	NA	NA	NA	NA	NA	NA	NA	NA	NA	NA	6	6	6	0.00170108	1.57091	0.154636	NA	3.97849	0.00180527	1	NA	NA	NA
TraesCS1B01G354000.1	TraesCS1B01G354000.1, TraesCS1D01G343400.1, TraesCS1A01G341300.1	HXXXD-type acyl-transferase family protein	secondary metabolism	2.15676	4	4	0.347895	17.61	NA	7	4	NA	NA	2.03659	6	5	0.349069	18.81	2.09668	0.0849742	4.05	2.34548	6	5	0.525496	22.4	2.47478	4	3	0.356222	14.39	2.34466	4	3	0.476629	20.33	2.38831	0.0748882	3.14	3.37119	5	4	0.601997	17.86	NA	4	3	NA	NA	NA	6	5	NA	NA	3.37119	NA	NA	2.10308	5	4	0.3269	15.54	2.10687	2	2	0.366405	17.39	2.32825	5	3	0.499757	21.46	2.1794	0.128918	5.92	9	58	45	0.000617154	1.13909	0.0874008	NA	1.60787	0.000591711	NA	1.03945	0.810268	NA
TraesCS1A01G066100.1	TraesCS1A01G066100.1, TraesCS1D01G067100.1	11S globulin seed storage protein	storage protein	0.0756159	3	2	0.0033221	44.53	0.0765626	3	2	0.00312048	37.12	0.0711852	1	1	NA	NA	0.0744545	0.00287062	3.86	0.207199	15	10	0.0647132	31.23	0.257843	20	11	0.0673384	26.12	0.0872448	9	8	0.0357927	41.03	0.184096	0.0876145	47.59	2.77003	18	10	0.508143	18.34	2.30275	19	9	0.523056	22.71	1.9378	14	6	0.274594	14.17	2.33686	0.417162	17.85	3.23533	21	9	0.79589	24.6	3.6759	18	8	0.662986	18.04	3.46609	18	9	0.693874	20.02	3.45911	0.220368	6.37	12	159	85	2.65499e-07	2.47259	0.941259	1	31.3864	1.34588e-05	1	46.4593	6.01761e-07	1
TraesCS4A01G098600.2	TraesCS4A01G098600.2, TraesCS1B01G294300.1, TraesCS1D01G284000.1, TraesCS1D01G284000.2, TraesCS4D01G206600.1, TraesCS1A01G285000.1, TraesCS1A01G285000.2, TraesCS4B01G205700.1, TraesCS3D01G351900.1, TraesCS3D01G352400.1, TraesCS3D01G352400.2, TraesCS3B01G390700.1, TraesCS3B01G390800.1	70 kDa heat shock protein	chaperone	0.583804	1	1	NA	NA	0.608166	1	1	NA	NA	0.545459	2	1	0.0934057	20.04	0.579143	0.0316121	5.46	0.756528	3	1	0.190877	25.23	0.650784	3	1	0.168709	25.92	0.712994	2	1	0.037531	5.26	0.706769	0.0531463	7.52	1.71833	3	1	0.0422827	2.46	1.51712	3	1	0.240756	15.87	2.18733	3	1	0.403005	18.42	1.8076	0.343908	19.03	1.81784	3	1	0.432865	23.81	1.92203	3	1	0.412383	21.46	2.35705	2	1	0.118727	5.04	2.0323	0.286023	14.07	12	29	12	7.75858e-05	1.22037	0.897217	NA	3.12115	0.000720368	1	3.50916	0.000223529	1
TraesCS5D01G193300.1	TraesCS5D01G193300.1, TraesCS5A01G197500.1, TraesCS5B01G186100.1, TraesCS5B01G186100.2	Protein transport protein Sec61 subunit alpha	transport	0.813715	1	1	NA	NA	0.742167	1	1	NA	NA	0.764609	1	1	NA	NA	0.773497	0.0365924	4.73	1.15376	2	2	0.0130189	1.13	1.38339	1	1	NA	NA	1.05842	1	1	NA	NA	1.19852	0.167045	13.94	NA	NA	NA	NA	NA	NA	NA	NA	NA	NA	2.29044	1	1	NA	NA	2.29044	NA	NA	2.25323	2	2	0.418286	18.56	NA	NA	NA	NA	NA	1.97246	1	1	NA	NA	2.11284	0.198536	9.4	9	11	11	0.00032904	1.54948	0.0485366	NA	2.96115	0.00089269	1	2.73155	0.000527457	1
TraesCS7D01G369300.1	TraesCS7D01G369300.1, TraesCS7B01G274100.1, TraesCS6A01G018600.1, TraesCS6B01G026900.1, TraesCS7A01G353500.1, TraesCS6D01G022800.1	Aspartate aminotransferase	AA synthesis	0.556641	2	2	0.0537423	13.42	0.489519	4	4	0.0510354	15.31	0.541825	2	2	0.0783816	20.32	0.529328	0.0352625	6.66	NA	4	3	NA	NA	0.780447	5	4	0.0652654	8.36	NA	4	3	NA	NA	0.780447	NA	NA	2.47129	5	4	0.477033	19.3	1.77363	4	3	0.172786	9.74	2.17181	3	2	0.154565	7.12	2.13891	0.349994	16.36	2.25931	2	2	0.203224	8.99	2.17354	4	3	0.289416	13.32	2.83348	2	2	0.391117	13.8	2.42211	0.358827	14.81	10	41	34	0.000646987	1.47441	0.87379	NA	4.0408	0.00203758	1	4.57582	0.000847862	1
TraesCS5D01G324800.1	TraesCS5D01G324800.1, TraesCS5D01G324800.2, TraesCS5D01G324800.3, TraesCS5D01G324800.4, TraesCS5D01G324800.5, TraesCS5D01G490100.1, TraesCS5D01G490100.2, TraesCS5D01G490100.3, TraesCS5D01G490100.4, TraesCS5B01G319000.1, TraesCS5B01G319000.2, TraesCS5B01G319000.3, TraesCS5B01G319000.4, TraesCS5B01G319000.5, TraesCS5B01G489700.1, TraesCS5A01G476800.1, TraesCS5A01G318500.1, TraesCS5A01G318500.3, TraesCS5A01G318500.4	NEDD8-activating enzyme E1 regulatory subunit	hormone metabolism	1.37157	1	1	NA	NA	0.895724	2	2	0.0405605	6.91	1.0867	2	2	0.0635868	8.18	1.118	0.239461	21.42	1.52155	1	1	NA	NA	1.53305	1	1	NA	NA	1.79107	1	1	NA	NA	1.61522	0.152398	9.44	2.69072	1	1	NA	NA	3.33468	1	1	NA	NA	2.89388	1	1	NA	NA	2.97309	0.329207	11.07	2.32844	1	1	NA	NA	2.24216	2	2	0.364294	16.25	2.66235	2	2	0.602661	22.64	2.41098	0.221924	9.2	12	16	16	6.5175e-05	1.44475	0.135254	NA	2.6593	6.70438e-05	1	2.15652	0.000862263	1
TraesCS1D01G181100.1	TraesCS1D01G181100.1, TraesCS2B01G487400.1	Photosystem I P700 chlorophyll a apoprotein A2	photosynthesis	0.845456	2	2	0.00629717	1.11	0.741894	3	3	0.0463704	9.98	0.807469	3	3	0.0416208	7.85	0.798273	0.0523897	6.56	NA	3	2	NA	NA	1.35942	2	2	0.0784554	5.77	1.12895	2	2	0.165603	14.67	1.24418	0.162961	13.1	1.83914	1	1	NA	NA	1.80562	1	1	NA	NA	1.87384	2	2	0.20432	10.9	1.83953	0.0341125	1.85	1.5118	2	2	0.0212614	1.41	1.89413	1	1	NA	NA	1.98035	2	2	0.180811	9.13	1.79543	0.249384	13.89	11	24	23	0.000187494	1.5586	0.0545007	NA	2.30439	0.000279006	1	2.24914	0.000367521	1
TraesCS5D01G468400.1	TraesCS5D01G468400.1, TraesCS5B01G466700.1, TraesCS5A01G457500.1	Photosystem I reaction center subunit II	photosynthesis	0.791473	6	5	0.0499769	9.03	0.701279	7	6	0.0455217	9.83	0.806779	7	6	0.0477136	8.39	0.76651	0.0570081	7.44	1.09775	5	4	0.0377847	3.44	1.20712	5	4	0.0800476	6.63	1.14341	7	6	0.231666	20.26	1.14943	0.0549307	4.78	1.80238	6	5	0.214211	11.88	1.91286	4	3	0.205249	10.73	2.02558	8	6	0.126921	6.27	1.91361	0.111597	5.83	1.34268	2	2	0.121379	9.04	1.78676	4	3	0.0927837	5.19	1.95028	4	4	0.152187	7.8	1.69324	0.314414	18.57	12	65	54	0.000142267	1.49956	0.0966475	NA	2.49652	0.000169463	1	2.20903	0.000753276	1
TraesCS5B01G481800.1	TraesCS5B01G481800.1, TraesCS5A01G469300.1	40S ribosomal protein S26	protein synthesis	0.92346	2	2	0.00545183	0.78	0.893179	3	2	0.0255509	3.8	0.972721	2	2	0.018361	2.44	0.929787	0.0401468	4.32	1.33475	2	2	0.0638793	4.79	1.22317	3	2	0.0786063	6.43	1.29888	2	2	0.0808616	6.23	1.2856	0.0569639	4.43	NA	NA	NA	NA	NA	NA	NA	NA	NA	NA	2.05508	2	2	0.109065	5.31	2.05508	NA	NA	2.24449	1	1	NA	NA	2.31683	2	2	0.041476	1.79	2.46548	1	1	NA	NA	2.34227	0.112666	4.81	10	20	18	2.13936e-06	1.38268	0.00509484	NA	2.21027	6.04549e-05	1	2.51915	2.06984e-06	1
TraesCS1B01G199300.1	TraesCS1B01G199300.1, TraesCS1D01G184800.1, TraesCS1A01G181500.1	Cytochrome b5	redox	0.860017	1	1	NA	NA	0.704577	1	1	NA	NA	NA	NA	NA	NA	NA	0.782297	0.109912	14.05	1.11131	1	1	NA	NA	1.259	1	1	NA	NA	1.15165	2	2	0.00886084	0.77	1.17399	0.076336	6.5	NA	NA	NA	NA	NA	1.92055	2	2	0.0691288	3.6	2.4507	1	1	NA	NA	2.18563	0.374873	17.15	NA	NA	NA	NA	NA	NA	NA	NA	NA	NA	3.00262	2	2	0.630884	21.01	3.00262	NA	NA	8	11	11	0.00227804	1.50069	0.287459	NA	2.79386	0.00786439	1	3.83821	0.00300688	1
TraesCS1B01G129300.1	TraesCS1B01G129300.1, TraesCS1D01G111900.1, TraesCS1A01G110300.1	Acyl-CoA dehydrogenase, putative	lipid metabolism	0.722312	4	4	0.0799705	12.92	0.607943	4	4	0.0876155	17.37	0.713222	6	5	0.091609	15.03	0.681159	0.0635696	9.33	0.937768	4	3	0.13439	14.33	0.81712	4	3	0.124663	15.26	0.788487	8	7	0.137116	17.39	0.847792	0.0792262	9.35	2.11679	6	5	0.341796	16.15	1.96053	3	3	0.237574	12.12	2.13222	4	4	0.301351	14.13	2.06985	0.0949817	4.59	2.25499	4	4	0.248083	11	2.52202	4	3	0.290342	11.51	2.78718	3	3	0.147606	5.3	2.5214	0.266095	10.55	12	54	48	7.87963e-07	1.24463	0.55494	NA	3.03871	1.55477e-05	1	3.70163	1.85086e-06	1
TraesCS2B01G603500.1	TraesCS2B01G603500.1, TraesCS2A01G583100.1, TraesCS2D01G597000.1	Eukaryotic aspartyl protease family protein, putative	protein degradation	1.93427	2	2	0.129129	7.32	1.91448	3	3	0.20663	11.84	NA	NA	NA	NA	NA	1.92437	0.0139989	0.73	2.28692	1	1	NA	NA	1.84847	1	1	NA	NA	2.45753	1	1	NA	NA	2.19764	0.314191	14.3	2.18355	2	2	0.130695	5.99	1.13195	1	1	NA	NA	1.60518	1	1	NA	NA	NA	NA	NA	1.47536	1	1	NA	NA	1.43554	1	1	NA	NA	NA	NA	NA	NA	NA	1.45545	0.028155	1.93	10	14	14	0.194436	1.142	0.831974	NA	NA	0.816135	NA	0.756323	0.582454	NA
TraesCS7D01G475900.1	TraesCS7D01G475900.1, TraesCS7D01G475900.2, TraesCS7B01G392600.1, TraesCS7A01G489500.1, TraesCS7A01G489500.2	ATP synthase subunit beta	ATP synthesis	1.35246	14	12	0.284967	24.68	1.27765	13	11	0.255631	23.67	1.52143	12	11	0.11453	8.65	1.38385	0.124883	9.02	NA	8	5	NA	NA	1.53842	8	6	0.380735	24.75	1.86503	9	5	0.383283	20.55	1.70172	0.230948	13.57	NA	8	6	NA	NA	1.84351	6	6	0.139204	7.55	2.13878	7	7	0.418199	19.55	1.99114	0.208788	10.49	2.20558	6	6	0.522233	23.68	NA	11	10	NA	NA	NA	10	9	NA	NA	2.20558	NA	NA	8	112	94	0.0403416	1.22971	0.339159	NA	1.43885	0.0665672	NA	1.5938	0.0538973	NA
TraesCS6D01G339200.1	TraesCS6D01G339200.1, TraesCS6A01G357200.1, TraesCS6B01G389200.1, TraesCS1B01G127900.1, TraesCS1B01G127900.2, TraesCS1D01G104800.1, TraesCS1D01G104800.2, TraesCS1D01G104800.3	Leucine aminopeptidase, putative	protein degradation	0.945458	17	14	0.115052	17.93	0.90457	16	12	0.089458	14.89	0.940987	16	12	0.111326	17.47	0.930338	0.0224279	2.41	1.49789	17	14	0.266402	17.79	1.39344	15	12	0.124441	8.93	1.36583	16	13	0.138447	10.14	1.41905	0.0696537	4.91	NA	14	13	NA	NA	1.83535	14	12	0.36257	19.75	2.1332	13	12	0.342219	16.04	1.98428	0.210609	10.61	2.04485	10	10	0.466082	22.79	2.24214	9	9	0.545505	24.33	2.49289	14	13	0.250458	10.05	2.25996	0.22455	9.94	11	171	146	5.84322e-05	1.52531	0.0207127	NA	2.13285	0.000494911	1	2.42918	5.35648e-05	1
TraesCS6D01G245200.1	TraesCS6D01G245200.1, TraesCS6A01G269700.1, TraesCS6B01G297000.1, TraesCS6B01G297000.2	Methyltransferase	secondary metabolism	0.425299	2	2	0.0449568	20.1	0.466916	1	1	NA	NA	0.358772	1	1	NA	NA	0.416996	0.054548	13.08	0.749865	4	4	0.0541602	7.22	0.863634	4	4	0.156315	18.1	0.610359	6	5	0.0640492	10.49	0.741286	0.126855	17.11	2.50017	5	5	0.387671	15.51	NA	6	6	NA	NA	2.4876	6	5	0.613563	24.66	2.49389	0.0088887	0.36	2.08293	3	3	0.175178	8.41	2.85208	6	6	0.419833	14.72	2.92223	5	5	0.566167	19.37	2.61908	0.465639	17.78	11	49	47	3.25702e-05	1.77768	0.470323	NA	5.98061	0.00022404	1	6.28083	7.40662e-05	1
TraesCS3D01G230600.1	TraesCS3D01G230600.1, TraesCS3A01G222900.1, TraesCS3B01G252400.1	Aldo/keto reductase family oxidoreductase	hormone metabolism	0.68965	7	6	0.103848	20.99	0.639504	6	6	0.0693979	15.61	0.685684	10	9	0.0963595	19.63	0.671613	0.0278778	4.15	1.03003	8	7	0.177581	17.24	0.943532	9	7	0.0758319	8.04	0.981472	7	5	0.0631048	6.43	0.98501	0.0433553	4.4	2.36162	7	7	0.44798	18.97	2.21735	8	7	0.48712	21.97	NA	5	4	NA	NA	2.28949	0.10202	4.46	NA	6	5	NA	NA	2.46717	8	7	0.584611	23.7	2.77624	7	5	0.675309	24.32	2.6217	0.218542	8.34	10	88	75	1.87375e-06	1.46663	0.0367685	NA	3.40894	9.49281e-06	1	3.90359	3.0909e-06	1
TraesCS6A01G015400.1	TraesCS6A01G015400.1, TraesCS6B01G022400.1, TraesCS6D01G018400.1, TraesCS2D01G030500.1	O-methyltransferase family protein	secondary metabolism	0.773002	2	2	0.0386414	9.52	0.75753	2	2	0.0321355	8.23	0.806911	2	2	0.0134588	3.06	0.779148	0.0252573	3.24	1.39037	3	3	0.07744	5.57	1.6851	3	3	0.0476342	2.83	1.03354	4	4	0.154302	14.93	1.36967	0.326273	23.82	NA	3	3	NA	NA	4.87471	3	3	0.748447	15.35	4.93409	2	2	0.739467	14.99	4.9044	0.0419837	0.86	3.03263	3	3	0.42754	14.1	3.0731	2	2	0.476099	15.49	4.97668	2	2	0.598977	12.04	NA	NA	NA	11	31	31	0.000418196	1.7579	0.663499	NA	6.29457	0.000712338	1	NA	0.00294022	NA
TraesCS1B01G352200.1	TraesCS1B01G352200.1, TraesCS1B01G352200.2, TraesCS1D01G341900.1, TraesCS1D01G341900.2, TraesCS1A01G339900.1	ATP-dependent zinc metalloprotease FtsH	protein degradation	1.65788	1	1	NA	NA	0.98041	1	1	NA	NA	1.30821	1	1	NA	NA	NA	NA	NA	NA	NA	NA	NA	NA	1.32937	1	1	NA	NA	1.58977	3	3	0.205143	12.9	1.45957	0.18413	12.62	NA	NA	NA	NA	NA	NA	2	2	NA	NA	1.95316	1	1	NA	NA	1.95316	NA	NA	NA	NA	NA	NA	NA	1.94917	1	1	NA	NA	2.25348	1	1	NA	NA	2.10133	0.215179	10.24	8	12	12	0.111265	1	0.936948	NA	1.33818	0.326785	NA	1.43969	0.114324	NA
TraesCS7D01G284600.1	TraesCS7D01G284600.1, TraesCS7D01G284600.2, TraesCS7A01G292400.1, TraesCS7A01G292400.2, TraesCS7B01G182700.1, TraesCS7B01G182700.2, TraesCS7B01G182700.3	Alpha-soluble NSF attachment protein	protein targeting	0.813255	5	5	0.132551	22.37	NA	5	4	NA	NA	NA	8	6	NA	NA	0.813255	NA	NA	1.25843	6	5	0.24675	19.61	NA	3	3	NA	NA	1.07851	3	3	0.157189	14.57	1.16847	0.127224	10.89	2.46807	3	3	0.121264	4.91	2.13177	1	1	NA	NA	2.32936	1	1	NA	NA	2.30974	0.169005	7.32	2.38852	1	1	NA	NA	NA	3	3	NA	NA	2.89104	3	3	0.346531	11.99	2.63978	0.355337	13.46	8	42	38	0.00448663	1.43679	0.608924	NA	2.84011	0.0149573	1	3.24594	0.00899545	1
TraesCS5D01G449900.1	TraesCS5D01G449900.1, TraesCS5D01G449900.2, TraesCS5B01G446600.1, TraesCS5A01G442500.1, TraesCS4A01G232600.1, TraesCS6B01G307400.1, TraesCS4B01G083200.1, TraesCS4D01G081300.1	Eukaryotic translation initiation factor 3 subunit B	protein synthesis	0.899197	4	4	0.047135	6.62	0.912574	4	4	0.111234	15.34	0.945297	4	4	0.0403187	5.32	0.919022	0.0237172	2.58	1.27668	7	6	0.0820679	6.43	1.16488	3	3	0.167813	14.41	NA	3	3	NA	NA	1.22078	0.0790553	6.48	2.5334	2	2	0.231605	9.14	2.25299	1	1	NA	NA	2.74417	2	2	0.408864	14.9	2.51019	0.246411	9.82	1.32239	1	1	NA	NA	2.25064	3	3	0.167813	7.46	2.93803	2	1	0.03026	1.03	NA	NA	NA	11	36	34	0.0119006	1.32835	0.882995	NA	2.73137	0.0147765	1	NA	0.0460081	NA
TraesCS6A01G198200.1	TraesCS6A01G198200.1, TraesCS6B01G235000.1, TraesCS2B01G592100.1, TraesCS2D01G562600.1, TraesCS2A01G591600.1, TraesCS6D01G183400.1	Isopropylmalate dehydrogenase	TCA cycle	1.07903	7	6	0.119132	13.37	0.966966	7	6	0.0807316	10.36	1.0799	7	6	0.0651087	7.3	1.04197	0.0649533	6.23	1.42861	6	6	0.172154	12.05	1.25922	3	3	0.263907	20.96	NA	4	4	NA	NA	1.34391	0.119775	8.91	NA	3	2	NA	NA	1.85599	4	4	0.445301	23.99	NA	NA	NA	NA	NA	1.85599	NA	NA	NA	3	3	NA	NA	2.82329	1	1	NA	NA	2.40452	2	2	0.289699	12.05	2.6139	0.296115	11.33	8	47	43	0.00208229	1.28979	0.324915	NA	1.78124	0.0437588	NA	2.50863	0.00171072	1
TraesCS3B01G102500.1	TraesCS3B01G102500.1, TraesCS3A01G087100.1, TraesCS3D01G087300.1	Cysteine synthase	AA synthesis	NA	3	3	NA	NA	0.999512	2	2	0.0387613	5.02	1.08861	2	2	0.0127228	1.48	1.04406	0.0630038	6.03	NA	3	3	NA	NA	NA	3	3	NA	NA	1.41036	2	2	0.237453	16.84	1.41036	NA	NA	1.96846	1	1	NA	NA	1.59023	1	1	NA	NA	NA	3	3	NA	NA	1.77935	0.26745	15.03	NA	2	2	NA	NA	NA	2	2	NA	NA	NA	2	2	NA	NA	NA	NA	NA	5	26	26	0.122535	1.35084	0.434611	NA	1.70425	0.113057	NA	NA	NA	NA
TraesCS2A01G432600.1	TraesCS2A01G432600.1, TraesCS2B01G453900.1	60S ribosomal protein L7	protein synthesis	0.918501	1	1	NA	NA	0.954025	2	2	0.122284	15.44	1.14316	2	2	0.00360919	0.37	1.00523	0.120766	12.01	NA	NA	NA	NA	NA	1.26564	1	1	NA	NA	NA	NA	NA	NA	NA	1.26564	NA	NA	2.3882	1	1	NA	NA	1.91104	1	1	NA	NA	2.02232	1	1	NA	NA	2.10719	0.249648	11.85	2.11752	1	1	NA	NA	2.0083	1	1	NA	NA	2.33294	1	1	NA	NA	2.15292	0.165192	7.67	10	12	12	0.000744691	1.25906	0.643211	NA	2.09622	0.00144874	1	2.14172	0.0011624	1
TraesCS7B01G345700.1	TraesCS7B01G345700.1	Intracellular protease 1	development	1.2651	1	1	NA	NA	NA	NA	NA	NA	NA	NA	NA	NA	NA	NA	1.2651	NA	NA	NA	NA	NA	NA	NA	1.49674	2	2	0.117073	7.82	1.48411	3	2	0.0966226	6.51	1.49043	0.00893081	0.6	NA	3	2	NA	NA	1.74382	1	1	NA	NA	1.76032	2	1	0.101395	5.76	1.75207	0.01167	0.67	NA	NA	NA	NA	NA	1.84222	1	1	NA	NA	1.9227	1	1	NA	NA	1.88246	0.0569078	3.02	7	14	11	0.0018021	1.17811	0.0365866	NA	1.38493	0.00407498	NA	1.488	0.00205414	NA
TraesCS5D01G309000.1	TraesCS5D01G309000.1, TraesCS5B01G302500.1, TraesCS5A01G302400.1, TraesCS1B01G431500.1, TraesCS1D01G410200.1, TraesCS6B01G120100.1, TraesCS1A01G402500.1	GDP-mannose-3',5'-epimerase	NA	1.18466	5	4	0.126888	12.76	1.16039	3	3	0.0760456	7.84	1.19633	5	4	0.136574	13.58	1.18046	0.0183366	1.55	1.49905	6	5	0.110772	7.39	NA	3	3	NA	NA	1.47474	5	4	0.124384	8.43	1.48689	0.0171845	1.16	2.27548	2	1	0.176616	7.76	1.87763	2	2	0.101965	5.43	2.432	3	3	0.297236	12.22	2.19504	0.285808	13.02	2.06198	3	3	0.260477	12.63	2.43434	5	5	0.284904	11.7	2.51269	5	4	0.389488	15.5	2.33634	0.240811	10.31	11	47	41	0.000592358	1.25959	0.400239	NA	1.85947	0.00190136	NA	1.97918	0.00086334	NA
TraesCSU01G248800.1	TraesCSU01G248800.1, TraesCS7B01G456800.1, TraesCS6A01G161000.1, TraesCS1D01G137400.1, TraesCS1D01G193600.1, TraesCS7A01G098300.1, TraesCS1B01G353200.1, TraesCS5D01G079500.1, TraesCS2B01G283000.1, TraesCS5A01G019900.1, TraesCS2D01G089900.1, TraesCS3D01G226800.1, TraesCS2A01G547200.1, TraesCS4B01G146800.1, TraesCS5A01G207900.1, TraesCS6D01G226200.1, TraesCS4D01G137800.1, TraesCS3B01G364300.1, TraesCS2D01G230100.1	ATP synthase subunit alpha	ATP synthesis	0.981665	3	3	0.0422212	5.58	NA	NA	NA	NA	NA	1.02747	4	3	0.0672708	8.38	1.00457	0.0323911	3.22	1.36717	2	1	0.0363901	2.66	1.31562	1	1	NA	NA	1.41554	2	2	0.0836788	5.91	1.36611	0.0499673	3.66	NA	NA	NA	NA	NA	2.09131	2	2	0.334971	16.02	2.38168	2	2	0.0394945	1.66	2.2365	0.205323	9.18	2.35338	1	1	NA	NA	2.33643	1	1	NA	NA	2.60131	1	1	NA	NA	2.43037	0.148274	6.1	10	19	17	3.97605e-05	1.35989	0.0682252	NA	2.22632	0.000250795	1	2.41932	6.44536e-05	1
TraesCS5D01G228100.1	TraesCS5D01G228100.1, TraesCS5D01G416000.1, TraesCS5B01G410800.1, TraesCS5A01G406000.1, TraesCS5A01G220000.1, TraesCS5B01G219100.1	Eukaryotic translation initiation factor 3 subunit C	protein synthesis	NA	5	5	NA	NA	1.03261	6	5	0.140606	17.82	NA	5	5	NA	NA	1.03261	NA	NA	1.53053	4	4	0.352689	23.04	1.32831	4	3	0.227536	17.13	1.41541	7	6	0.148525	10.49	1.42475	0.101431	7.12	2.41089	5	5	0.327083	13.57	2.18289	3	3	0.515658	23.62	2.30383	5	5	0.377835	16.4	2.2992	0.114069	4.96	2.25438	3	3	0.371767	16.49	2.7	4	4	0.574382	21.27	2.59519	5	5	0.249156	9.6	2.51652	0.232992	9.26	10	56	53	0.000257423	1.37975	0.250082	NA	2.22658	0.00199696	1	2.43704	0.000847573	1
TraesCS3A01G520600.1	TraesCS3A01G520600.1, TraesCS3D01G528600.1, TraesCS3B01G590000.1, TraesCS7B01G228100.4	Bifunctional polymyxin resistance arnA protein	cell wall relative	0.899818	6	6	0.188016	27.62	0.87205	5	5	0.122698	18.79	0.940896	5	5	0.182144	25.23	0.904255	0.0346367	3.83	1.29312	3	3	0.0390198	3.02	1.25084	1	1	NA	NA	1.22589	3	2	0.054791	4.47	1.25662	0.0339826	2.7	2.17673	2	2	0.24219	11.13	NA	2	2	NA	NA	2.49163	2	2	0.177044	7.11	2.33418	0.222669	9.54	2.26385	1	1	NA	NA	NA	NA	NA	NA	NA	NA	2	2	NA	NA	2.26385	NA	NA	9	32	31	7.18625e-05	1.38967	0.0323943	NA	2.58134	8.93782e-05	1	2.50356	0.000368034	1
TraesCS2B01G183500.1	TraesCS2B01G183500.1, TraesCS5D01G121600.1, TraesCS5A01G104000.1, TraesCS2D01G164100.1, TraesCS5B01G112200.1	30S ribosomal protein S4	protein synthesis	0.932278	7	6	0.0877755	12.43	0.920412	8	6	0.092409	13.31	0.995351	6	5	0.102169	13.28	0.949347	0.0402797	4.24	1.28797	4	4	0.0662412	5.14	1.27406	7	6	0.134813	10.58	1.37753	8	6	0.272849	19.81	1.31319	0.0561582	4.28	2.4988	7	6	0.195112	7.81	2.05997	6	6	0.349816	16.98	2.0757	6	6	0.22222	10.71	2.21149	0.248941	11.26	2.38651	5	5	0.29285	12.27	2.22939	6	6	0.164915	7.4	2.46253	4	4	0.207162	8.41	2.35947	0.1189	5.04	12	74	66	4.47093e-06	1.38325	0.0550789	NA	2.32949	2.12125e-05	1	2.48537	9.20491e-06	1
TraesCS5D01G252700.1	TraesCS5D01G252700.1, TraesCS7D01G427800.1, TraesCS7D01G427900.1, TraesCS7D01G428300.1, TraesCS7D01G428400.1, TraesCS7D01G519500.1, TraesCS7D01G520000.1, TraesCS7B01G336700.1, TraesCS7B01G336800.1, TraesCS7B01G336900.1, TraesCS7B01G337400.1, TraesCS7B01G337500.1, TraesCS5D01G444000.1, TraesCS7B01G449600.1, TraesCS7B01G449800.1, TraesCS5D01G466700.1, TraesCS5D01G478400.1, TraesCS6A01G170300.1, TraesCS4A01G100100.1, TraesCS4A01G100300.1, TraesCS4A01G100400.1, TraesCS6A01G042700.1, TraesCS5B01G439500.1, TraesCS6A01G117200.1, TraesCS6A01G117400.1, TraesCS5B01G452400.1, TraesCS5B01G455600.1, TraesCS5B01G458200.1, TraesCS5B01G477300.1, TraesCS7A01G147200.1, TraesCS1B01G296300.1, TraesCS1A01G038100.1, TraesCS1A01G038200.1, TraesCS1D01G285800.1, TraesCS6B01G058400.1, TraesCS4D01G205000.1, TraesCS4D01G205100.1, TraesCS7A01G437900.1, TraesCS7A01G438000.1, TraesCS7A01G438400.1, TraesCS7A01G438500.1, TraesCS1D01G039800.1, TraesCS1D01G039900.1, TraesCS6B01G144900.1, TraesCS6B01G145200.1, TraesCS5D01G192800.1, TraesCS5A01G445600.1, TraesCS5A01G455900.1, TraesCS3A01G534100.1, TraesCS5A01G465500.1, TraesCS6B01G198500.1, TraesCS7A01G532800.1, TraesCS1A01G286900.1, TraesCS7B01G050300.1, TraesCS1B01G048900.1, TraesCS1B01G049100.1, TraesCS4B01G204100.1, TraesCS4B01G204200.1, TraesCS6D01G106800.1, TraesCS6D01G107000.1, TraesCS5A01G246200.1, TraesCS5B01G243500.1, TraesCS3D01G539300.1, TraesCS3B01G610800.1	Histone H2A	DNA synthesis	1.21683	2	2	0.0683274	7.47	1.15446	1	1	NA	NA	1.23046	1	1	NA	NA	1.20058	0.0405229	3.38	1.68678	1	1	NA	NA	NA	NA	NA	NA	NA	NA	NA	NA	NA	NA	1.68678	NA	NA	NA	NA	NA	NA	NA	NA	NA	NA	NA	NA	NA	NA	NA	NA	NA	NA	NA	NA	2.09597	1	1	NA	NA	NA	NA	NA	NA	NA	NA	NA	NA	NA	NA	2.09597	NA	NA	5	6	6	0.00497881	1.40497	0.0166384	NA	NA	NA	NA	1.7458	0.00477764	NA
TraesCS1B01G264900.1	TraesCS1B01G264900.1, TraesCS1B01G264900.2, TraesCS1B01G264900.3, TraesCS1D01G252900.1, TraesCS1D01G252900.2, TraesCS1A01G253400.1, TraesCS1A01G253400.2, TraesCS1A01G253200.1, TraesCS1A01G253200.2, TraesCS1A01G253400.3	Pyruvate, phosphate dikinase	gluconeogenesis	0.342392	23	16	0.0168113	16.49	0.334562	26	20	0.0116637	12.39	0.325212	24	18	0.0148845	17.55	0.334055	0.00860121	2.57	0.718525	52	32	0.144356	20.09	0.845501	55	31	0.164919	19.51	0.598435	47	28	0.133862	22.37	0.72082	0.123549	17.14	2.75211	50	26	0.681931	24.78	2.27596	56	33	0.395154	17.36	2.73936	54	27	0.563461	20.57	2.58915	0.271303	10.48	2.14493	49	26	0.443594	20.68	2.4533	53	29	0.517944	21.11	2.86079	47	29	0.652512	22.81	2.48634	0.359074	14.44	12	536	315	3.26016e-06	2.15779	0.254095	1	7.75065	1.11953e-05	1	7.4429	1.59122e-05	1
TraesCS3D01G286500.1	TraesCS3D01G286500.1, TraesCS3A01G286800.1, TraesCS3B01G321000.1, TraesCS3B01G321000.2	RNA binding protein	RNA regulation	1.30803	1	1	NA	NA	1.21283	1	1	NA	NA	NA	NA	NA	NA	NA	1.26043	0.0673113	5.34	NA	NA	NA	NA	NA	1.6438	1	1	NA	NA	1.82063	1	1	NA	NA	1.73222	0.125041	7.22	NA	NA	NA	NA	NA	NA	NA	NA	NA	NA	NA	NA	NA	NA	NA	NA	NA	NA	NA	NA	NA	NA	NA	NA	NA	NA	NA	NA	NA	NA	NA	NA	NA	NA	NA	NA	4	4	4	0.0424374	1.37431	0.0423501	NA	NA	NA	NA	NA	NA	NA
TraesCS4A01G288500.1	TraesCS4A01G288500.1, TraesCS4B01G026400.1, TraesCS4B01G026400.2, TraesCS4D01G023800.1, TraesCS4D01G023800.2	RNA-binding protein	RNA regulation	1.22181	2	2	0.00626678	0.61	1.25461	1	1	NA	NA	1.36146	2	2	0.0498663	4.3	1.27929	0.0730242	5.71	1.5455	1	1	NA	NA	1.57226	1	1	NA	NA	1.69208	1	1	NA	NA	1.60328	0.0780573	4.87	2.20329	1	1	NA	NA	1.8867	1	1	NA	NA	0.0285418	1	1	NA	NA	NA	NA	NA	2.06652	1	1	NA	NA	2.12404	1	1	NA	NA	NA	NA	NA	NA	NA	2.09528	0.0406767	1.94	11	13	13	0.547474	1.25325	0.919456	NA	NA	0.997668	NA	1.63784	0.52806	NA
TraesCS5D01G543600.1	TraesCS5D01G543600.1, TraesCS5B01G544500.1, TraesCS4A01G329600.1, TraesCS4A01G329600.2	26S proteasome non-ATPase regulatory subunit	protein degradation	1.03749	6	6	0.0358528	4.35	0.948391	6	6	0.0712222	9.69	NA	6	5	NA	NA	0.992942	0.0630047	6.35	1.38017	9	9	0.249164	18.05	NA	6	6	NA	NA	1.29318	8	7	0.275053	21.27	1.33667	0.0615102	4.6	2.29638	3	3	0.342015	14.89	1.81455	6	6	0.199951	11.02	2.33638	6	6	0.381908	16.35	2.14911	0.290424	13.51	NA	7	7	NA	NA	2.07358	6	6	0.506223	24.41	NA	6	6	NA	NA	2.07358	NA	NA	8	75	73	0.0121329	1.34617	0.45371	NA	2.16438	0.0130246	1	2.08832	0.0451649	1
TraesCS7D01G315500.1	TraesCS7D01G315500.1, TraesCS5B01G497400.1, TraesCS5B01G497500.1, TraesCS5B01G497600.1, TraesCS7A01G319000.1, TraesCS5A01G483900.1, TraesCS5A01G484000.1, TraesCS5A01G484100.1, TraesCS3D01G008400.1, TraesCS5D01G497600.2, TraesCS7B01G219800.1, TraesCS5D01G497600.1	Fructokinase-2	major CHO metabolism	0.711446	7	7	0.0222516	6.15	0.736043	8	8	0.0531365	13.74	0.741692	7	7	0.0623217	15.89	0.729727	0.0160817	2.2	1.2688	11	8	0.176069	13.88	1.40696	10	8	0.104899	7.46	1.19954	10	9	0.0472336	3.94	1.29176	0.105601	8.17	2.99482	11	9	0.283561	9.47	2.47952	13	10	0.345373	13.93	2.95178	9	9	0.47348	16.04	2.80871	0.285896	10.18	2.44089	12	9	0.261509	10.71	2.61422	7	6	0.227456	8.7	3.37915	12	10	0.446738	13.22	2.81142	0.499249	17.76	12	117	100	3.77556e-05	1.7702	0.164766	NA	3.84898	0.000109751	1	3.85271	0.000108716	1
TraesCS7D01G427800.1	TraesCS7D01G427800.1, TraesCS7D01G427900.1, TraesCS7D01G428300.1, TraesCS7D01G428400.1, TraesCS7D01G488500.1, TraesCS7D01G488600.1, TraesCS7D01G520000.1, TraesCS5D01G252700.1, TraesCS7B01G336700.1, TraesCS7B01G336800.1, TraesCS7B01G336900.1, TraesCS7B01G337400.1, TraesCS7B01G337500.1, TraesCS5D01G392100.1, TraesCS7B01G408300.1, TraesCS7B01G408400.1, TraesCS5D01G444000.1, TraesCS7B01G449800.1, TraesCS5D01G466700.1, TraesCS5D01G474800.1, TraesCS5D01G478400.1, TraesCS6D01G385500.1, TraesCS1B01G154500.1, TraesCS6A01G034300.1, TraesCS6A01G034600.1, TraesCS6A01G034800.1, TraesCS6A01G034900.1, TraesCS6A01G035100.1, TraesCS6A01G035200.1, TraesCS4A01G100100.1, TraesCS4A01G100300.1, TraesCS4A01G100400.1, TraesCS6A01G042700.1, TraesCS6A01G061700.1, TraesCS6A01G062600.1, TraesCS5B01G387100.1, TraesCS6A01G075400.1, TraesCS5B01G439500.1, TraesCS5B01G458200.1, TraesCS5B01G464900.1, TraesCS5B01G473100.1, TraesCS7D01G246600.1, TraesCS5B01G477300.1, TraesCS7A01G147200.1, TraesCS1B01G296300.1, TraesCS1A01G038100.1, TraesCS1A01G038200.1, TraesCS1D01G285800.1, TraesCS1B01G357400.1, TraesCS6A01G401600.1, TraesCS2A01G214600.1, TraesCS2A01G214700.1, TraesCS1A01G132400.1, TraesCS6B01G048300.1, TraesCS6B01G048600.1, TraesCS6B01G048700.1, TraesCS6B01G049000.1, TraesCS6B01G049200.1, TraesCS6B01G049400.1, TraesCS6B01G049500.1, TraesCS6B01G058400.1, TraesCS4D01G205000.1, TraesCS4D01G205100.1, TraesCS5D01G110600.1, TraesCS6B01G082100.1, TraesCS6B01G082300.1, TraesCS6B01G082400.1, TraesCS6B01G082500.1, TraesCS6B01G100100.1, TraesCS5A01G382700.1, TraesCS7A01G437900.1, TraesCS7A01G438000.1, TraesCS7A01G438400.1, TraesCS7A01G438500.1, TraesCS1D01G039800.1, TraesCS1D01G039900.1, TraesCS2B01G239600.1, TraesCS2B01G239700.1, TraesCS6B01G144900.1, TraesCS6B01G145200.1, TraesCS5D01G192800.1, TraesCS7A01G501000.1, TraesCS7A01G501100.1, TraesCS5A01G445600.1, TraesCS5A01G455900.1, TraesCS5A01G462100.1, TraesCS3A01G534000.1, TraesCS3A01G534100.1, TraesCS3A01G534300.1, TraesCS5A01G465500.1, TraesCS1A01G286900.1, TraesCS4B01G052900.1, TraesCS5A01G098300.1, TraesCS6B01G443800.1, TraesCS5B01G103600.1, TraesCS2D01G220400.1, TraesCS2D01G220500.1, TraesCS1B01G048900.1, TraesCS1B01G049100.1, TraesCS6D01G039900.1, TraesCS6D01G040300.1, TraesCS6D01G040400.1, TraesCS6D01G040500.1, TraesCS6D01G040700.1, TraesCS6D01G040800.1, TraesCS3A01G102400.1, TraesCS4B01G204100.1, TraesCS4B01G204200.1, TraesCS6D01G062300.1, TraesCS6D01G062800.1, TraesCS6D01G106800.1, TraesCS5A01G246200.1, TraesCS5B01G243500.1, TraesCS4D01G053100.1, TraesCS3D01G521700.1, TraesCS3D01G539300.1, TraesCS3D01G539700.1, TraesCS3B01G610800.1, TraesCS3B01G611300.1	Histone H2A	DNA synthesis	1.63794	1	1	NA	NA	0.842881	3	2	0.129868	16.07	1.02218	1	1	NA	NA	NA	NA	NA	1.17133	1	1	NA	NA	1.2757	1	1	NA	NA	NA	2	1	NA	NA	1.22351	0.0738011	6.03	2.17929	2	2	0.244532	11.22	1.65352	1	1	NA	NA	NA	NA	NA	NA	NA	1.9164	0.371778	19.4	NA	2	2	NA	NA	NA	NA	NA	NA	NA	2.31471	3	2	0.284103	12.27	2.31471	NA	NA	8	17	14	0.104961	1	0.997801	NA	1.56632	0.231829	NA	1.89186	0.145017	NA
TraesCS1B01G266900.1	TraesCS1B01G266900.1, TraesCS1D01G255600.1, TraesCS3A01G400100.1, TraesCS1A01G256200.1, TraesCS3D01G394300.1, TraesCS3B01G433100.1, decoy_109417, decoy_109418	RAN GTPase activating protein 2	signalling	1.19133	5	4	0.120445	12.11	1.17066	5	4	0.160713	16.49	1.13184	3	3	0.0956485	10.22	1.16461	0.0302034	2.59	1.58113	2	2	0.198103	12.53	1.43813	2	2	0.0687955	4.78	1.42212	3	3	0.254198	17.87	1.48046	0.0875474	5.91	NA	NA	NA	NA	NA	2.17067	1	1	NA	NA	2.28026	1	1	NA	NA	2.22546	0.0774923	3.48	1.90928	1	1	NA	NA	2.06568	2	2	0.0469606	2.27	NA	NA	NA	NA	NA	1.98748	0.11059	5.56	10	25	23	1.90172e-05	1.27121	0.00940085	NA	1.91091	2.16349e-05	NA	1.70657	9.7167e-05	NA
TraesCS2B01G078900.1	TraesCS2B01G078900.1, TraesCS2B01G078900.2, TraesCS2B01G078900.3, TraesCS2B01G079100.1, TraesCS2B01G079100.2, TraesCS2B01G079200.1, TraesCS2B01G079300.1, TraesCS2B01G079300.2, TraesCS4A01G243100.3, TraesCS2A01G066700.1, TraesCS2A01G066800.1, TraesCS2A01G066900.1, TraesCS2D01G065100.1, TraesCS2D01G065100.2, TraesCS2D01G065200.1, TraesCS2D01G065300.1, TraesCS4B01G072000.1, TraesCS4B01G072000.2, TraesCS4D01G070700.1, TraesCS2B01G079400.1, TraesCS2B01G079500.1, TraesCS2A01G067000.1, TraesCS2A01G067100.1, TraesCS2A01G067200.1, TraesCS2A01G067300.1, TraesCS2D01G065400.1, TraesCS2D01G065500.1, TraesCS2D01G065600.1, TraesCS5D01G169600.2, TraesCS5D01G169900.2, TraesCS5A01G165400.2, TraesCS5A01G165700.1, TraesCS5B01G162600.1, TraesCS5B01G162800.1, TraesCS5D01G169600.1, TraesCS5D01G169900.1, TraesCS5A01G165400.1, TraesCS5B01G162600.2	Ribulose bisphosphate carboxylase small chain	photosynthesis	1.13688	17	6	0.0937122	12.23	1.03587	21	8	0.0953213	14.33	1.11726	16	6	0.096029	12.86	1.09667	0.0535649	4.88	1.65682	14	7	0.173409	10.47	1.66105	14	5	0.245564	14.78	1.76115	14	6	0.358197	20.34	1.69301	0.0590521	3.49	1.711	14	6	0.226831	13.26	1.66882	18	6	0.360036	21.57	1.66369	17	7	0.367054	22.06	1.68117	0.0259597	1.54	1.28561	13	6	0.405975	31.58	1.44249	15	7	0.195101	13.53	1.5434	16	7	0.216944	14.06	1.42383	0.129903	9.12	12	189	77	3.85276e-05	1.54377	6.02143e-05	NA	1.53298	6.97723e-05	NA	1.29832	0.00370699	NA
TraesCS4D01G232200.1	TraesCS4D01G232200.1, TraesCS4A01G074800.1	Reductase 1	secondary metabolism	0.776748	2	2	0.14232	27.52	0.743033	2	2	0.0862625	17.84	0.814256	2	2	0.0613205	11.05	0.778012	0.0356279	4.58	1.11428	3	3	0.251291	22.55	1.35567	2	2	0.251332	18.54	1.11663	5	2	0.107487	9.63	1.19553	0.138696	11.6	2.49662	1	1	NA	NA	2.07433	2	2	0.179435	8.65	2.37839	1	1	NA	NA	2.31645	0.217853	9.4	1.86034	2	2	0.501334	26.95	2.36199	1	1	NA	NA	2.87486	1	1	NA	NA	2.36573	0.507271	21.44	12	24	21	0.000249032	1.53664	0.342548	NA	2.97739	0.000763322	1	3.04074	0.000615571	1
TraesCS7D01G261800.1	TraesCS7D01G261800.1, TraesCS7D01G261800.2, TraesCS7A01G260800.1, TraesCS7A01G260800.2, TraesCS7B01G158800.1, TraesCS7D01G262000.1	Glutamate-1-semialdehyde 2,1-aminomutase	development	NA	5	4	NA	NA	1.19668	4	4	0.122553	12.54	1.3932	4	4	0.0957477	8.16	1.29494	0.138962	10.73	NA	4	4	NA	NA	1.46129	2	2	0.115248	7.89	1.83448	4	4	0.155577	8.48	1.64789	0.263882	16.01	2.46155	2	2	0.0999191	4.06	2.06684	1	1	NA	NA	1.99773	2	2	0.155201	7.77	2.17537	0.250231	11.5	NA	3	3	NA	NA	2.32328	2	2	0.338204	14.56	2.5403	3	3	0.046401	1.83	2.43179	0.153458	6.31	9	36	35	0.0109502	1.27256	0.446233	NA	1.67991	0.0250224	NA	1.87792	0.0127371	NA
TraesCS7D01G361000.1	TraesCS7D01G361000.1, TraesCS7B01G265500.1, TraesCS7B01G265500.2, TraesCS6A01G186300.1, TraesCS7A01G362000.1, TraesCS6B01G218100.1, TraesCS3D01G250900.1, TraesCS6D01G173400.1, TraesCS3A01G250500.1, TraesCS3B01G280000.1, TraesCS3B01G280000.2	ATP synthase subunit beta	ATP synthesis	1.51426	10	8	0.148038	11.83	1.46025	9	8	0.0869256	7.26	1.55652	10	7	0.123762	9.57	1.51034	0.0482534	3.19	NA	5	4	NA	NA	NA	7	5	NA	NA	1.93289	6	5	0.256743	13.28	1.93289	NA	NA	2.15462	5	5	0.55992	25.99	1.551	4	4	0.312883	20.17	NA	5	5	NA	NA	1.85281	0.426823	23.04	NA	5	5	NA	NA	2.13985	4	4	0.199166	9.31	NA	4	3	NA	NA	2.13985	NA	NA	7	74	63	0.288463	1.27977	0.545948	NA	1.22675	0.530301	NA	1.4168	0.30398	NA
TraesCS4B01G260600.1	TraesCS4B01G260600.1, TraesCS4A01G044700.1	40S ribosomal protein S3a	protein synthesis	0.898887	1	1	NA	NA	0.844533	1	1	NA	NA	NA	NA	NA	NA	NA	0.87171	0.038434	4.41	1.29396	1	1	NA	NA	NA	NA	NA	NA	NA	NA	NA	NA	NA	NA	1.29396	NA	NA	2.38863	1	1	NA	NA	NA	NA	NA	NA	NA	NA	NA	NA	NA	NA	2.38863	NA	NA	2.00539	1	1	NA	NA	NA	NA	NA	NA	NA	NA	NA	NA	NA	NA	2.00539	NA	NA	5	5	5	0.0357086	1.48439	NA	NA	2.74016	NA	1	2.30052	NA	1
TraesCS2B01G591300.1	TraesCS2B01G591300.1, TraesCS3D01G192800.1, TraesCS2D01G561700.1, TraesCS2A01G593000.1, TraesCS3B01G218500.1, TraesCS3B01G218500.2, TraesCS3A01G189300.1	Pyruvate kinase	glycolysis	0.742519	8	7	0.039267	7.02	0.717162	7	6	0.0239055	4.48	0.797074	7	6	0.0336426	5.48	0.752252	0.0408351	5.43	1.07176	8	6	0.160399	14.97	NA	9	7	NA	NA	1.02251	9	7	0.12559	12.28	1.04714	0.0348315	3.33	2.0034	6	5	0.477724	23.85	NA	8	6	NA	NA	1.9017	8	7	0.126087	6.63	1.95255	0.0719122	3.68	1.8409	9	8	0.453946	24.66	2.08798	8	7	0.491249	23.53	2.24928	6	5	0.502364	22.33	2.05939	0.205685	9.99	10	93	77	4.24565e-05	1.392	0.143307	NA	2.59561	0.000185079	1	2.73763	5.97319e-05	1
TraesCS6A01G047100.1	TraesCS6A01G047100.1, TraesCS6B01G063300.1, TraesCS6D01G054300.1, TraesCS6D01G054300.2	GMP synthase [glutamine-hydrolyzing]	nucleotide metabolism	0.975387	2	2	0.0144676	1.94	NA	3	3	NA	NA	1.00861	3	3	0.112315	14.42	0.992	0.0234951	2.37	NA	2	2	NA	NA	1.36789	2	2	0.070403	5.15	1.35552	4	2	0.0680138	5.02	1.36171	0.00874268	0.64	NA	NA	NA	NA	NA	1.97659	2	2	0.0112359	0.57	NA	NA	NA	NA	NA	1.97659	NA	NA	2.01921	1	1	NA	NA	NA	NA	NA	NA	NA	NA	NA	NA	NA	NA	2.01921	NA	NA	6	19	17	0.000908877	1.37269	0.00584671	NA	1.99253	7.18108e-05	NA	2.03549	4.33508e-05	1
TraesCS1B01G230300.1	TraesCS1B01G230300.1, TraesCS1D01G219000.1, TraesCS1A01G217200.1	Nucleoside diphosphate kinase	nucleotide metabolism	0.729792	9	6	0.0484196	9.44	0.677193	14	9	0.0653779	14.19	0.768079	16	7	0.0711757	12.91	0.725021	0.0456304	6.29	1.04891	12	6	0.105271	10.04	1.02786	11	6	0.107645	10.47	1.14367	12	7	0.286449	25.05	1.07348	0.0616911	5.75	2.69978	8	8	0.601816	22.29	1.99754	11	7	0.425607	21.31	2.1829	12	6	0.35395	16.21	2.29341	0.363931	15.87	2.26972	11	7	0.44137	19.45	2.31054	12	8	0.301641	13.05	2.55177	11	8	0.246901	9.68	2.37734	0.152432	6.41	12	139	85	1.30311e-05	1.48062	0.224601	NA	3.16323	5.52899e-05	1	3.279	3.7583e-05	1
TraesCS1B01G362600.1	TraesCS1B01G362600.1, TraesCS1D01G350900.1, TraesCS1A01G348000.1	Early nodulin-like protein	misc	NA	4	4	NA	NA	2.18836	3	3	0.148773	7.75	2.02047	3	3	0.133805	7.63	2.10441	0.118716	5.64	NA	3	3	NA	NA	NA	3	2	NA	NA	2.53471	4	4	0.496772	19.6	2.53471	NA	NA	3.18968	2	2	0.601273	18.85	NA	2	2	NA	NA	1.94012	2	2	0.360529	18.58	NA	NA	NA	2.02398	2	2	0.479392	23.69	3.59774	1	1	NA	NA	NA	2	2	NA	NA	NA	NA	NA	7	31	30	0.85519	1.20448	0.969918	NA	NA	0.937974	NA	NA	0.826648	NA
TraesCS4D01G267600.2	TraesCS4D01G267600.2, TraesCS4D01G267800.1, TraesCS4D01G267800.2, TraesCS4B01G268200.1, TraesCS4B01G268400.1, TraesCS4A01G035500.1	Cell division cycle protein 48-like protein	cell function	1.30316	1	1	NA	NA	1.19911	2	2	0.15747	16.68	1.29374	2	2	0.173626	16.72	1.26534	0.0575498	4.55	1.68782	2	1	0.123459	7.31	1.59866	2	1	0.176249	11.02	1.74131	3	1	0.127767	7.34	1.67593	0.0720681	4.3	2.76603	1	1	NA	NA	2.349	1	1	NA	NA	2.59468	1	1	NA	NA	2.56991	0.209613	8.16	2.0866	1	1	NA	NA	2.55358	1	1	NA	NA	3.08824	1	1	NA	NA	2.57614	0.501203	19.46	12	18	14	0.000766871	1.32449	0.329356	NA	2.03101	0.00181699	1	2.03593	0.00176154	1
TraesCS6A01G223400.1	TraesCS6A01G223400.1, TraesCS6B01G257900.1, TraesCS6B01G257900.2, TraesCS6B01G257900.3, TraesCS6D01G212000.1	Adenosine kinase-like protein	nucleotide metabolism	1.28131	9	7	0.202668	18.93	1.17723	8	7	0.230154	23.82	1.32192	9	7	0.220055	19.81	1.26015	0.0746304	5.92	1.60655	10	7	0.305852	19.04	1.47082	9	6	0.255546	17.37	1.7209	14	8	0.276859	16.09	1.59942	0.125194	7.83	2.42226	6	6	0.377417	15.58	1.9985	6	6	0.320591	16.04	NA	6	5	NA	NA	2.21038	0.29964	13.56	2.01108	8	7	0.432387	21.5	2.00783	5	5	0.528437	26.32	NA	5	5	NA	NA	2.00945	0.00229267	0.11	10	95	76	0.00158494	1.26923	0.10957	NA	1.75406	0.00172472	NA	1.59461	0.00593353	NA
TraesCS7D01G265200.1	TraesCS7D01G265200.1, TraesCS7A01G264300.1, TraesCS7B01G162300.1, TraesCS2A01G288100.1, TraesCS2B01G304900.1, TraesCS2D01G286400.1	Glycine--tRNA ligase	protein aa activation	0.792644	5	5	0.0654964	10.58	NA	4	3	NA	NA	0.857576	4	4	0.116881	17.09	0.82511	0.0459133	5.56	NA	6	5	NA	NA	NA	7	5	NA	NA	NA	6	5	NA	NA	NA	NA	NA	NA	2	2	NA	NA	NA	5	5	NA	NA	1.70839	4	4	0.305608	17.89	1.70839	NA	NA	2.20302	2	2	0.387546	17.59	2.08024	6	6	0.309315	14.87	2.15671	2	2	0.298026	13.82	2.14665	0.0620046	2.89	6	53	48	0.00031586	NA	NA	NA	2.0705	0.00222534	1	2.60166	0.000268667	1
TraesCS1B01G318200.1	TraesCS1B01G318200.1, TraesCS1D01G306800.1, TraesCS1A01G307400.1, TraesCS3D01G191800.1, TraesCS3B01G217500.1, TraesCS3A01G187900.1	60S ribosomal protein L30	protein synthesis	0.831299	5	2	0.0634425	10.61	0.770998	1	1	NA	NA	0.902071	3	2	0.0851132	12.72	0.83479	0.0656063	7.86	1.24936	2	2	0.168188	13.46	1.22454	5	2	0.172504	14.09	1.15582	2	2	0.207726	17.97	1.20991	0.0484515	4	2.21125	3	2	0.523831	23.69	NA	2	2	NA	NA	1.14721	1	1	NA	NA	NA	NA	NA	NA	3	2	NA	NA	NA	2	1	NA	NA	NA	3	2	NA	NA	NA	NA	NA	8	32	21	0.103102	1.44935	0.43106	NA	NA	0.0903691	NA	NA	NA	NA
TraesCS7D01G458400.1	TraesCS7D01G458400.1, TraesCS7B01G373000.1, TraesCS7A01G471000.2, TraesCS7A01G471000.1	ATP-dependent zinc metalloprotease FTSH protein	protein degradation	1.13732	2	2	0.121212	13.13	0.986849	3	3	0.138751	17.96	1.19445	5	4	0.194637	19.86	1.1062	0.107239	9.69	1.38867	2	2	0.174583	12.57	1.38282	2	2	0.060203	4.35	1.58187	2	2	0.0359466	2.27	1.45112	0.113272	7.81	2.30373	1	1	NA	NA	NA	NA	NA	NA	NA	1.83061	1	1	NA	NA	2.06717	0.334545	16.18	NA	NA	NA	NA	NA	1.99538	2	2	0.00233641	0.12	2.34946	1	1	NA	NA	2.17242	0.250371	11.52	10	21	20	0.00248375	1.3118	0.227985	NA	1.86871	0.0063315	NA	1.96385	0.00373142	NA
TraesCS2A01G243500.1	TraesCS2A01G243500.1, TraesCS2B01G270200.1, TraesCS2D01G248300.1	Small nuclear ribonucleoprotein-associated protein	RNA regulation	1.62136	1	1	NA	NA	1.63337	1	1	NA	NA	1.9332	1	1	NA	NA	1.72931	0.176674	10.22	2.20744	1	1	NA	NA	NA	2	2	NA	NA	2.1582	2	2	0.526353	24.39	2.18282	0.0348208	1.6	NA	NA	NA	NA	NA	NA	NA	NA	NA	NA	NA	NA	NA	NA	NA	NA	NA	NA	NA	NA	NA	NA	NA	NA	NA	NA	NA	NA	NA	NA	NA	NA	NA	NA	NA	NA	5	8	8	0.0421222	1.26225	0.0421222	NA	NA	NA	NA	NA	NA	NA
TraesCS1B01G364500.1	TraesCS1B01G364500.1, TraesCS1B01G364500.2, TraesCS1B01G364500.3, TraesCS1B01G364500.4, TraesCS1D01G353100.1, TraesCS1D01G353100.2, TraesCS1D01G353100.3, TraesCS1D01G353100.4, TraesCS1D01G353100.5, TraesCS1A01G350200.1, TraesCS1A01G350200.2, TraesCS1A01G350200.3, TraesCS1A01G350200.4, TraesCS4A01G257800.1, TraesCS4B01G056700.1, TraesCS4B01G056700.2, TraesCS4D01G057000.1	Tubulin alpha chain	cell function	1.35824	10	3	0.180259	15.65	1.28216	9	3	0.16556	15.39	1.39234	8	3	0.170561	14.39	1.34425	0.0564051	4.2	1.69932	10	3	0.355197	20.9	1.53619	7	3	0.257108	16.74	1.79483	7	3	0.0802682	4.47	1.67678	0.130782	7.8	2.7511	4	3	0.338201	12.29	2.04243	5	3	0.147364	7.22	2.42546	6	3	0.459777	18.96	2.40633	0.354722	14.74	2.17262	6	3	0.33045	15.21	2.11451	6	3	0.287692	13.61	2.6455	7	3	0.482754	18.25	2.31088	0.291244	12.6	12	85	36	0.00169933	1.24738	0.385308	NA	1.7901	0.00282333	NA	1.71909	0.0050561	NA
TraesCS5D01G487100.1	TraesCS5D01G487100.1, TraesCS5B01G487400.1, TraesCS5A01G474300.1	Leukotriene a-4 hydrolase aminopeptidase	protein degradation	1.19239	6	6	0.0928415	9.53	1.1628	4	4	0.0313907	3.32	1.34016	1	1	NA	NA	1.23178	0.0950123	7.71	1.63215	2	2	0.0640649	3.93	1.59203	2	2	0.0471054	2.96	1.52504	5	4	0.0826862	5.42	1.58307	0.0541138	3.42	2.59094	3	3	0.413811	15.97	NA	2	2	NA	NA	NA	2	2	NA	NA	2.59094	NA	NA	2.16067	1	1	NA	NA	2.17238	2	2	0.0499242	2.3	2.47612	1	1	NA	NA	2.26972	0.17884	7.88	10	31	30	9.57081e-05	1.28519	0.0449178	NA	2.10341	0.000283537	1	1.84263	0.000183327	NA
TraesCS2A01G236600.1	TraesCS2A01G236600.1, TraesCS2A01G236600.2, TraesCS4A01G407500.1, TraesCS2B01G261200.1, TraesCS4D01G305100.1, TraesCS2D01G234600.1, TraesCS4B01G306900.1	Ras-related protein	signalling	1.10396	2	2	0.116298	14.8	0.975486	1	1	NA	NA	1.23852	1	1	NA	NA	1.10599	0.131528	11.89	1.75463	2	2	0.343044	19.55	1.48177	1	1	NA	NA	NA	3	3	NA	NA	1.6182	0.192945	11.92	NA	2	2	NA	NA	2.01461	1	1	NA	NA	2.14807	2	2	0.104642	4.87	2.08134	0.0943692	4.53	2.19296	1	1	NA	NA	NA	NA	NA	NA	NA	2.55038	1	1	NA	NA	2.37167	0.252739	10.66	9	17	17	0.00176354	1.46313	0.0742168	NA	1.88189	0.00567296	NA	2.14439	0.00173161	1
TraesCS5D01G529700.1	TraesCS5D01G529700.1, TraesCS5B01G531400.1, TraesCS4A01G343300.1, TraesCS4A01G343300.2	Late embryogenesis abundant protein Lea14	development	NA	10	8	NA	NA	1.03895	11	8	0.0997599	11.14	NA	11	9	NA	NA	1.03895	NA	NA	NA	10	9	NA	NA	1.2697	6	5	0.193187	15.22	NA	8	8	NA	NA	1.2697	NA	NA	NA	8	7	NA	NA	NA	7	7	NA	NA	NA	9	7	NA	NA	NA	NA	NA	NA	3	3	NA	NA	2.41424	4	4	0.123625	5.12	2.89838	3	3	0.294356	10.16	2.65631	0.342343	12.89	4	90	78	0.220992	1.2221	NA	NA	NA	NA	NA	2.55672	NA	1
TraesCS7D01G016500.1	TraesCS7D01G016500.1, TraesCS7D01G016500.2, TraesCS7A01G020200.1, TraesCS4A01G472200.1, TraesCS3B01G006500.1, TraesCS3B01G007200.1, TraesCS3B01G011300.1, TraesCS3B01G011900.1, TraesCS3A01G007300.1, TraesCS3D01G003200.1, TraesCS3D01G003800.1, TraesCS7A01G020200.2	50S ribosomal protein L6	protein synthesis	0.935915	14	7	0.0789829	11.51	0.905218	11	7	0.0677778	10.34	0.992244	15	7	0.0852551	11.48	0.944459	0.0441377	4.67	1.33634	11	8	0.130621	9.77	1.38726	12	5	0.227368	16.39	1.31437	12	7	0.147478	11.22	1.34599	0.0373883	2.78	2.66394	10	5	0.349659	13.13	2.03842	10	6	0.211084	10.36	2.4581	10	6	0.337763	13.74	2.38682	0.318793	13.36	2.35631	12	6	0.157282	6.67	2.57069	10	5	0.264359	10.28	2.67342	9	5	0.25063	9.37	2.53347	0.1618	6.39	12	136	74	1.06562e-05	1.42514	0.0993442	NA	2.52718	4.75159e-05	1	2.68246	2.31004e-05	1
TraesCS7D01G488300.1	TraesCS7D01G488300.1, TraesCS7B01G408200.1, TraesCS7A01G500900.1	Tetraspanin family protein	development	0.855879	1	1	NA	NA	0.865431	1	1	NA	NA	0.807384	1	1	NA	NA	0.842898	0.0311248	3.69	1.40955	1	1	NA	NA	1.50896	1	1	NA	NA	1.14265	1	1	NA	NA	1.35372	0.18943	13.99	2.95334	1	1	NA	NA	2.26861	1	1	NA	NA	2.59038	1	1	NA	NA	2.60411	0.34257	13.15	NA	NA	NA	NA	NA	2.7934	1	1	NA	NA	2.81753	1	1	NA	NA	2.80546	0.017063	0.61	11	11	11	3.07772e-05	1.60603	0.0769414	NA	3.08947	7.97531e-05	1	3.32835	8.15125e-05	1
TraesCS2B01G053600.1	TraesCS2B01G053600.1, TraesCS4A01G243500.1, TraesCS2A01G041100.1, TraesCS2A01G041100.2, TraesCS2D01G039500.1, TraesCS2D01G039500.2, TraesCS2D01G039500.3, TraesCS4B01G071300.1, TraesCS4D01G070200.1, decoy_73485	Acetyltransferase component of pyruvate dehydrogenase complex	TCA cycle	0.734383	4	2	0.131662	25.44	0.68016	4	2	0.0787892	17.01	0.733777	4	2	0.105446	20.4	0.716107	0.0311324	4.35	1.06143	3	2	0.123357	11.62	1.05303	4	2	0.222854	21.16	1.08083	3	2	0.0710495	6.57	1.0651	0.0142609	1.34	2.2193	4	2	0.442809	19.95	2.1764	3	2	0.306854	14.1	NA	4	3	NA	NA	2.19785	0.0303371	1.38	2.51783	4	2	0.387602	15.39	2.2802	3	2	0.204816	8.98	2.51367	2	2	0.276395	11	2.43723	0.136013	5.58	11	42	25	5.64047e-08	1.48734	0.00335359	NA	3.06916	4.33885e-07	1	3.40345	1.07389e-07	1
TraesCS2A01G247300.1	TraesCS2A01G247300.1, TraesCS2A01G247300.2, TraesCS2A01G247300.3, TraesCS2B01G270300.1, TraesCS2B01G270300.2, TraesCS2D01G248400.1, TraesCS2D01G248400.2	Oxygen-evolving enhancer protein 1	photosynthesis	0.904244	17	13	0.0509178	7.73	0.797106	19	13	0.0505473	9.16	0.901265	17	10	0.0633388	9.66	0.867538	0.0610144	7.03	1.26808	19	12	0.179392	14.15	1.26207	16	11	0.211694	16.77	1.25673	13	10	0.155237	12.35	1.26229	0.00568144	0.45	2.00027	12	11	0.0998719	4.99	1.84592	17	12	0.296687	16.07	2.06998	12	9	0.13285	6.42	1.97206	0.114662	5.81	1.64634	15	12	0.344745	20.94	1.71604	14	10	0.328789	19.16	1.99516	15	12	0.299632	15.02	1.78585	0.18459	10.34	12	186	135	8.20245e-06	1.45503	0.0114508	NA	2.27316	1.01871e-05	1	2.05852	4.06651e-05	1
TraesCS5D01G434100.1	TraesCS5D01G434100.1, TraesCS5B01G428000.1, TraesCS5A01G426100.1, TraesCS5B01G428000.2	Chaperone protein dnaJ, putative	chaperone	0.929729	3	3	0.10139	14.11	0.797875	3	3	0.110652	18.87	0.918117	3	3	0.118727	16.8	0.881907	0.0730051	8.28	1.04179	2	2	0.249792	23.98	1.13816	3	3	0.195331	17.16	1.48571	3	2	0.194517	13.09	1.22189	0.233503	19.11	2.20485	1	1	NA	NA	1.77547	1	1	NA	NA	NA	NA	NA	NA	NA	1.99016	0.303615	15.26	2.06306	2	2	0.0884484	4.29	2.14021	1	1	NA	NA	2.36981	1	1	NA	NA	2.19103	0.159561	7.28	11	23	22	0.000251479	1.38551	0.226857	NA	2.25666	0.00180222	1	2.48442	0.000323294	1
TraesCS5D01G481300.1	TraesCS5D01G481300.1, TraesCS5B01G481000.1, TraesCS5A01G468400.1, TraesCS6D01G293000.1, TraesCS6D01G293000.2, TraesCS6A01G313600.1, TraesCS6B01G343700.1, decoy_19763, decoy_39781, decoy_41988, decoy_41999, decoy_42207, decoy_42241, decoy_50088, decoy_52522, decoy_52524, decoy_52525, decoy_52526	Methylenetetrahydrofolate reductase	NA	1.48037	7	7	0.138809	10.34	1.45613	6	6	0.164753	12.5	1.49657	6	6	0.143593	10.57	1.47769	0.0203519	1.38	NA	5	5	NA	NA	1.51755	5	5	0.208712	13.75	1.88164	11	9	0.214064	11.38	1.69959	0.257452	15.15	1.92716	2	2	0.204698	10.62	1.74826	5	5	0.131054	7.5	2.3941	4	4	0.344093	14.37	2.02317	0.33345	16.48	NA	3	3	NA	NA	NA	5	4	NA	NA	NA	3	3	NA	NA	NA	NA	NA	8	62	59	0.0958166	1.15017	0.602665	NA	1.36915	0.0845298	NA	NA	NA	NA
TraesCS3A01G402600.1	TraesCS3A01G402600.1, TraesCS3D01G397600.1, TraesCS3B01G436000.1	Signal recognition particle subunit SRP72	protein targeting	0.762666	1	1	NA	NA	NA	NA	NA	NA	NA	NA	NA	NA	NA	NA	0.762666	NA	NA	1.08767	1	1	NA	NA	1.15377	1	1	NA	NA	NA	NA	NA	NA	NA	1.12072	0.0467404	4.17	2.57091	1	1	NA	NA	NA	NA	NA	NA	NA	NA	NA	NA	NA	NA	2.57091	NA	NA	2.27528	1	1	NA	NA	2.59506	1	1	NA	NA	3.74339	1	1	NA	NA	NA	NA	NA	7	7	7	0.116425	1.46947	0.962354	NA	3.37096	0.346066	1	NA	0.173818	NA
TraesCS4D01G267600.1	TraesCS4D01G267600.1, TraesCS4D01G267600.2, TraesCS4D01G267800.1, TraesCS4B01G268200.1, TraesCS4B01G268400.1, TraesCS4A01G035500.1, TraesCS4A01G035700.1, TraesCS4A01G035700.2, TraesCS4D01G267800.2, TraesCS4A01G035700.3	Cell division cycle protein 48-like protein	cell function	1.22379	6	5	0.0804614	7.89	1.19103	4	3	0.0838226	8.5	1.26768	5	4	0.0893748	8.41	1.2275	0.0384567	3.13	NA	9	8	NA	NA	NA	6	5	NA	NA	NA	6	5	NA	NA	NA	NA	NA	2.42123	4	4	0.302306	12.49	2.1748	4	4	0.306357	14.09	2.20688	7	5	0.123822	5.61	2.26764	0.133981	5.91	2.07379	6	5	0.128003	6.17	2.2281	7	6	0.203343	9.13	2.52806	7	6	0.137339	5.43	2.27665	0.230993	10.15	9	71	60	0.000244441	NA	NA	NA	1.84736	0.000441392	NA	1.8547	0.000420785	NA
TraesCS2D01G573000.1	TraesCS2D01G573000.1, TraesCS4D01G155200.1	Photosystem II CP43 reaction center protein	photosynthesis	0.825716	4	4	0.116754	20.79	0.810722	5	5	0.0475017	8.69	0.824365	4	4	0.136216	24.32	0.820268	0.00829407	1.01	1.24528	6	5	0.0790091	6.34	NA	6	5	NA	NA	NA	5	4	NA	NA	1.24528	NA	NA	1.68167	7	5	0.556627	33.1	NA	5	5	NA	NA	1.86868	5	4	0.125928	6.74	1.77517	0.132242	7.45	NA	4	4	NA	NA	NA	5	4	NA	NA	NA	4	4	NA	NA	NA	NA	NA	6	60	53	0.00199178	1.51814	0.0346588	NA	2.16414	0.00177671	1	NA	NA	NA
TraesCS2B01G100400.1	TraesCS2B01G100400.1, TraesCS2A01G086400.1, TraesCS2D01G476000.1, TraesCS2D01G083900.1, TraesCS2A01G475900.1, TraesCS2A01G475900.2, TraesCS2B01G499600.1	26S protease regulatory subunit	protein degradation	1.15901	5	3	0.149274	16.17	1.05813	4	4	0.137669	16.74	NA	4	3	NA	NA	1.10857	0.0713336	6.43	1.45769	3	2	0.301187	20.66	1.51824	4	3	0.305065	20.09	NA	3	3	NA	NA	1.48796	0.0428197	2.88	NA	3	2	NA	NA	NA	2	1	NA	NA	NA	4	2	NA	NA	NA	NA	NA	2.07273	3	2	0.479647	23.14	NA	3	2	NA	NA	NA	3	2	NA	NA	2.07273	NA	NA	5	41	29	0.0109751	1.34224	0.0420693	NA	NA	NA	NA	1.86974	0.0100959	NA
TraesCS5D01G121600.1	TraesCS5D01G121600.1, TraesCS5A01G104000.1, TraesCS5B01G112200.1	30S ribosomal protein S4	protein synthesis	0.872041	4	2	0.093624	15.59	0.893589	5	4	0.105874	17.02	0.899185	3	2	0.159584	25.43	0.888272	0.0143321	1.61	1.31633	6	3	0.167384	12.72	1.38453	5	4	0.163604	11.82	1.27438	4	3	0.0170842	1.34	1.32508	0.0555936	4.2	2.61245	3	3	0.23931	9.16	1.9639	4	2	0.131461	6.69	2.00662	5	2	0.358782	17.88	2.19432	0.362736	16.53	2.2709	7	2	0.46816	20.62	2.4461	7	3	0.533766	21.82	2.74671	8	3	0.334803	12.19	2.4879	0.240644	9.67	12	61	33	6.33759e-05	1.49175	0.146723	NA	2.47033	0.000389172	1	2.80084	9.14355e-05	1
TraesCS5D01G235400.1	TraesCS5D01G235400.1, TraesCS5D01G235400.2, TraesCS5A01G232800.1, TraesCS5B01G231100.1, TraesCS5B01G231100.2	Formate--tetrahydrofolate ligase	C1-metabolism	0.42908	8	8	0.0372935	15.07	0.396404	8	8	0.0543089	25.29	0.424016	7	7	0.0504358	20.81	0.4165	0.0175871	4.22	0.730483	15	11	0.104516	14.31	0.77566	14	9	0.0564235	7.27	0.620204	10	8	0.0593974	9.58	0.708782	0.0799677	11.28	2.68051	13	10	0.336292	12.55	2.20853	14	11	0.397857	18.01	2.37692	13	11	0.37388	15.73	2.42199	0.239195	9.88	2.58893	10	8	0.292368	11.29	2.76406	15	12	0.457827	16.56	3.28996	11	10	0.406202	12.35	2.88098	0.36485	12.66	12	138	113	1.55903e-06	1.70176	0.423695	NA	5.8151	1.85451e-05	1	6.91713	3.92012e-06	1
TraesCSU01G001000.1	TraesCSU01G001000.1, TraesCS6D01G360700.1, TraesCS5B01G323100.1, TraesCS1B01G192400.1, TraesCS1B01G235300.1, TraesCS1B01G235400.1, TraesCS1B01G235500.1, TraesCS1B01G259200.1, TraesCS1D01G223800.1, TraesCS1D01G248000.1, TraesCS1D01G253100.1, TraesCS1B01G419200.1, TraesCS1D01G399100.1, TraesCS1A01G190300.1, TraesCS4D01G267600.1, TraesCS4D01G267600.2, TraesCS4D01G267800.1, TraesCS4D01G267800.2, TraesCS1A01G222100.1, TraesCS2A01G060000.1, TraesCS3D01G153800.1, TraesCS3D01G154000.1, TraesCS3B01G154400.1, TraesCS3B01G171200.1, TraesCS3B01G171300.1, TraesCS3B01G171400.1, TraesCS3B01G172000.1, TraesCS3B01G172100.1, TraesCS3A01G144500.1, TraesCS3A01G145000.1, TraesCS3A01G145100.1, TraesCS4B01G268200.1, TraesCS4B01G268400.1, TraesCS4A01G035500.1, TraesCS4A01G035700.1, TraesCS4A01G035700.2, TraesCS4A01G035700.3, TraesCS1A01G248500.1, TraesCS3D01G153900.1, TraesCS1D01G194500.1, TraesCS1D01G340100.1, TraesCS3D01G153300.1	Cell division cycle 48-like protein	cell function	1.30729	10	9	0.14447	13.28	1.21778	7	6	0.139549	13.98	1.36275	11	9	0.123051	10.76	1.29594	0.07315	5.64	1.57681	13	10	0.229355	14.55	1.62926	9	7	0.217192	13.33	1.74169	11	9	0.390223	22.4	1.64926	0.0842379	5.11	NA	5	5	NA	NA	2.06479	7	6	0.492235	23.84	NA	3	2	NA	NA	2.06479	NA	NA	NA	4	4	NA	NA	2.27253	4	3	0.536408	23.6	2.70089	5	5	0.301798	11.17	2.48671	0.302893	12.18	9	89	75	0.00174744	1.27263	0.12144	NA	1.59328	0.0265045	NA	1.91885	0.00139398	NA
TraesCS6D01G291700.1	TraesCS6D01G291700.1, TraesCS6D01G291700.2, TraesCS7D01G200900.1, TraesCS6A01G312300.1, TraesCS6A01G312300.2, TraesCS6A01G312300.3, TraesCS6A01G312300.4, TraesCS7A01G198100.1, TraesCS6B01G342500.1, TraesCS6B01G342500.2, TraesCS7B01G104500.1	Dynamin homolog	misc	1.41354	5	4	0.160652	14.1	1.25524	3	3	0.103239	10.53	1.41803	5	4	0.17849	15.61	1.36227	0.0927221	6.81	1.79292	3	3	0.244077	13.61	NA	3	3	NA	NA	1.81456	1	1	NA	NA	1.80374	0.0153001	0.85	2.35721	1	1	NA	NA	NA	NA	NA	NA	NA	2.05725	1	1	NA	NA	2.20723	0.212102	9.61	2.07431	1	1	NA	NA	2.27355	1	1	NA	NA	NA	NA	NA	NA	NA	2.17393	0.14088	6.48	9	24	22	0.00216168	1.32407	0.0462007	NA	1.62026	0.00303924	NA	1.59581	0.0036491	NA
TraesCS5D01G347400.1	TraesCS5D01G347400.1, TraesCS5B01G341900.1, TraesCS5A01G342600.1, TraesCS4D01G250100.1, TraesCS4B01G250200.1, TraesCS4A01G054800.1	T-complex protein 1 subunit beta	protein folding	1.14319	7	6	0.146433	14.38	1.14101	6	6	0.206704	20.34	1.12538	6	5	0.0632952	6.32	1.13653	0.00971898	0.86	1.41729	8	6	0.0880116	6.21	1.19124	6	6	0.291724	24.49	1.40208	6	4	0.274897	19.61	1.33687	0.126348	9.45	NA	6	6	NA	NA	NA	2	2	NA	NA	2.0994	1	1	NA	NA	2.0994	NA	NA	NA	3	3	NA	NA	2.31001	5	5	0.114789	4.97	NA	4	3	NA	NA	2.31001	NA	NA	8	60	53	0.000831112	1.17628	0.15856	NA	1.8472	0.00258627	NA	2.03251	0.00120462	1
TraesCS7A01G071100.1	TraesCS7A01G071100.1, TraesCS7A01G071100.2	1-deoxy-D-xylulose-5-phosphate synthase, Transketolase	photosynthesis	1.1916	1	1	NA	NA	1.12038	1	1	NA	NA	1.23755	1	1	NA	NA	1.18318	0.0590355	4.99	1.55574	1	1	NA	NA	1.5857	1	1	NA	NA	1.60999	1	1	NA	NA	1.58381	0.0271773	1.72	2.16385	1	1	NA	NA	2.50203	1	1	NA	NA	2.53108	1	1	NA	NA	2.39899	0.204155	8.51	NA	NA	NA	NA	NA	2.55524	1	1	NA	NA	NA	NA	NA	NA	NA	2.55524	NA	NA	10	10	10	6.07547e-05	1.33861	0.0283205	NA	2.02758	8.39991e-05	1	2.15964	0.0003041	1
TraesCS2B01G240100.2	TraesCS2B01G240100.2, TraesCS2D01G220900.2, TraesCS2D01G220900.3	Beta-amylase	major CHO metabolism	1.81641	2	1	0.0098123	0.71	1.75013	2	1	0.0384442	2.94	2.00715	2	1	0.0606827	3.88	1.8579	0.133442	7.18	2.77238	1	1	NA	NA	2.39363	1	1	NA	NA	2.54462	1	1	NA	NA	2.57021	0.190668	7.42	2.66003	2	1	0.0139557	0.52	2.26884	1	1	NA	NA	NA	NA	NA	NA	NA	2.46444	0.27662	11.22	NA	NA	NA	NA	NA	1.7647	2	1	0.275265	15.6	NA	NA	NA	NA	NA	1.7647	NA	NA	9	14	9	0.0154941	1.3834	0.0225973	NA	1.32647	0.063229	NA	0.949837	0.97263	NA
TraesCS7D01G422600.1	TraesCS7D01G422600.1, TraesCS7D01G423100.1, TraesCS5D01G305500.1, TraesCS7B01G330900.1, TraesCS7B01G331400.1, TraesCS6A01G042600.1, TraesCS6B01G058300.1, TraesCS6D01G049100.1, TraesCS5A01G298700.1, TraesCS6D01G317700.1, TraesCS5D01G492900.1, TraesCS5D01G492900.2, TraesCS5D01G492900.3, TraesCS5B01G298000.1, TraesCS4A01G097900.1, TraesCS4A01G097900.2, TraesCS4A01G175100.1, TraesCS5B01G492500.1, TraesCS5B01G492500.2, TraesCS1B01G294300.1, TraesCS6A01G337100.2, TraesCS6A01G337100.3, TraesCS6A01G337100.4, TraesCS1D01G284000.1, TraesCS1D01G284000.2, TraesCS5D01G093900.1, TraesCS4D01G207500.1, TraesCS7A01G430600.1, TraesCS5A01G479300.1, TraesCS1A01G285000.1, TraesCS1A01G285000.2, TraesCS6B01G367800.1, TraesCS5A01G078000.1, TraesCS2B01G374700.1, TraesCS2D01G600900.1, TraesCS5B01G087700.1, TraesCS5B01G087700.2, TraesCS5B01G087700.3, TraesCS5B01G087700.4, TraesCS4B01G142400.1, TraesCS4B01G142400.2, TraesCS2A01G585600.1, TraesCS4B01G206700.1, TraesCS3D01G351900.1, TraesCS3D01G352400.1, TraesCS3D01G352400.2, TraesCS4D01G140800.1, TraesCS3B01G390700.1, TraesCS3B01G390800.1	Heat shock 70 kDa protein	chaperone	NA	2	2	NA	NA	NA	2	2	NA	NA	NA	5	4	NA	NA	NA	NA	NA	NA	5	4	NA	NA	1.40122	2	2	0.279957	19.98	NA	4	3	NA	NA	1.40122	NA	NA	NA	5	3	NA	NA	NA	3	3	NA	NA	2.2388	2	2	0.103302	4.61	2.2388	NA	NA	2.09745	4	3	0.484626	23.11	NA	3	2	NA	NA	2.46757	2	2	0.137211	5.56	2.28251	0.261718	11.47	4	39	32	0.328905	1	NA	NA	1.59775	NA	NA	1.62895	NA	NA
TraesCS3A01G305100.1	TraesCS3A01G305100.1, TraesCS3A01G305100.2, TraesCS3A01G305100.3, TraesCS3A01G305100.4, TraesCS3D01G296700.1, TraesCS3D01G296700.2, TraesCS3B01G331400.1, TraesCS3B01G331400.2, TraesCS3B01G331400.3, TraesCS3B01G331400.4, TraesCS4B01G397600.1, TraesCS4B01G397600.2	Chaperone DnaK	chaperone	1.18953	4	4	0.0507285	5.15	1.1241	4	4	0.0615272	6.69	1.22503	6	6	0.0408922	4	1.17955	0.0511997	4.34	1.52569	4	4	0.0984014	6.45	1.41643	2	2	0.0358821	2.53	1.57991	7	6	0.166575	10.54	1.50734	0.0832736	5.52	2.2352	2	2	0.106737	4.78	1.84905	3	3	0.15459	8.36	2.24407	4	4	0.123022	5.48	2.10944	0.225547	10.69	2.22273	4	4	0.113791	5.12	2.25283	2	2	0.288252	12.8	2.26441	1	1	NA	NA	2.24666	0.0215097	0.96	12	43	42	1.59564e-05	1.27789	0.0465079	NA	1.78834	7.14213e-05	NA	1.90467	2.57515e-05	NA
TraesCS6D01G291100.1	TraesCS6D01G291100.1, TraesCS6A01G311800.1, TraesCS6B01G342000.1	Pyruvate dehydrogenase E1 component subunit alpha	TCA cycle	1.29551	4	4	0.209916	18.56	NA	3	3	NA	NA	1.36426	4	4	0.21829	18.19	1.32989	0.0486172	3.66	1.51444	4	4	0.245911	16.24	1.45103	3	3	0.0534204	3.68	1.81729	3	3	0.180254	9.92	1.59425	0.195739	12.28	NA	NA	NA	NA	NA	1.21604	1	1	NA	NA	NA	NA	NA	NA	NA	1.21604	NA	NA	2.35178	1	1	NA	NA	2.33328	1	1	NA	NA	NA	NA	NA	NA	NA	2.34253	0.0130792	0.56	8	24	24	0.0055741	1.19879	0.304246	NA	0.914395	0.906658	NA	1.76145	0.00681482	NA
TraesCS2A01G169800.1	TraesCS2A01G169800.1, TraesCS2A01G169800.2, TraesCS2B01G196100.1, TraesCS2D01G177300.1	Elongation factor 1-beta	protein synthesis	0.799609	6	5	0.0740936	12.88	0.724923	5	4	0.0851689	17.02	0.788521	6	4	0.0908009	16.1	0.771018	0.0403022	5.23	1.14141	7	6	0.169788	14.88	1.16872	6	4	0.217711	18.63	1.0858	6	5	0.0707705	6.52	1.13198	0.0422584	3.73	2.42937	7	6	0.058828	2.42	1.83683	8	5	0.330126	17.97	2.01605	7	4	0.422804	20.97	2.09408	0.303882	14.51	2.16045	4	3	0.102757	4.76	2.14309	7	6	0.262662	12.26	NA	7	5	NA	NA	2.15177	0.0122814	0.57	11	76	57	5.06135e-05	1.46816	0.115231	NA	2.716	0.000109018	1	2.79082	0.000170623	1
TraesCS2A01G375400.1	TraesCS2A01G375400.1, TraesCS2B01G392500.1, TraesCS2D01G371800.1	Kunitz trypsin inhibitor	stress response	0.101564	1	1	NA	NA	NA	NA	NA	NA	NA	NA	NA	NA	NA	NA	0.101564	NA	NA	0.216823	8	4	0.0419309	19.34	0.251446	6	4	0.0633165	25.18	0.141946	6	4	0.0371744	26.19	0.203405	0.0559696	27.52	1.78557	10	7	0.332554	18.62	1.57997	12	7	0.238083	15.07	1.89341	13	6	0.273598	14.45	1.75298	0.159244	9.08	1.97773	8	6	0.262702	13.28	2.59226	7	5	0.561083	21.64	2.80904	7	5	0.458114	16.31	2.45968	0.43122	17.53	10	78	49	0.000164291	2.00272	0.986413	1	17.2598	0.00699415	1	24.2179	0.00108503	1
TraesCS2D01G490600.1	TraesCS2D01G490600.1, TraesCS2A01G490200.1, TraesCS2B01G518500.1	Protein transport SEC13-like protein	protein targeting	NA	4	4	NA	NA	0.868019	3	3	0.0611187	10.29	0.899748	3	3	0.0395761	6.33	0.883884	0.0224361	2.54	1.39705	4	4	0.167923	12.02	1.27264	2	2	0.0398738	3.13	1.3053	3	3	0.286108	21.92	1.325	0.064499	4.87	2.29427	1	1	NA	NA	2.07471	5	5	0.13844	6.67	2.33414	2	2	0.0287311	1.23	2.23438	0.1397	6.25	NA	3	3	NA	NA	2.35376	4	4	0.369223	15.69	3.19076	4	4	0.680805	21.34	2.77226	0.59185	21.35	10	38	38	0.000947712	1.49906	0.328559	NA	2.52791	0.0048932	1	3.13645	0.00135633	1
TraesCSU01G105300.1	TraesCSU01G105300.1, TraesCS7B01G473400.1, TraesCS7A01G549800.1, TraesCS7A01G549800.2, TraesCS7A01G549900.1, TraesCS6A01G041700.1, TraesCS6A01G041700.2, TraesCS6B01G056800.1, TraesCS6B01G056800.2, TraesCS6D01G048300.1, TraesCS6D01G048300.2, TraesCS6D01G048300.3	Catalase	redox	NA	10	6	NA	NA	NA	10	7	NA	NA	NA	13	8	NA	NA	NA	NA	NA	NA	15	7	NA	NA	NA	16	10	NA	NA	NA	16	10	NA	NA	NA	NA	NA	3.09478	19	10	0.396815	12.82	2.50226	16	9	0.440869	17.62	2.46917	14	9	0.536241	21.72	2.68874	0.352033	13.09	3.31332	19	11	0.608533	18.37	2.99146	17	11	0.367418	12.28	3.34476	16	9	0.387809	11.59	3.21651	0.195536	6.08	6	181	107	0.0857237	NA	NA	NA	1	NA	NA	1.19629	NA	NA
TraesCS6A01G161000.1	TraesCS6A01G161000.1, TraesCS1D01G137400.1, TraesCS1D01G193600.1, TraesCS1D01G196100.1, TraesCS7A01G097500.1, TraesCS7A01G098300.1, TraesCS1B01G353300.1, TraesCS2B01G283000.1, TraesCS5A01G019900.1, TraesCS2A01G547200.1, TraesCS2D01G230100.1, TraesCS4D01G137800.1	ATP synthase subunit alpha	ATP synthesis	1.00446	1	1	NA	NA	0.932857	1	1	NA	NA	1.03876	1	1	NA	NA	0.992027	0.0540373	5.45	1.35535	1	1	NA	NA	1.28566	1	1	NA	NA	1.3826	2	1	0.0489779	3.54	1.3412	0.049991	3.73	2.53391	2	1	0.0682748	2.69	2.00299	2	1	0.0877172	4.38	2.27222	2	1	0.0622589	2.74	2.26971	0.265468	11.7	2.37399	1	1	NA	NA	2.36045	1	1	NA	NA	2.70237	1	1	NA	NA	2.47894	0.193619	7.81	12	16	12	1.15286e-05	1.35198	0.127112	NA	2.28795	6.78968e-05	1	2.49886	2.20184e-05	1
TraesCS3D01G259800.1	TraesCS3D01G259800.1, TraesCS3A01G259700.1, TraesCS3A01G259700.2, TraesCS3B01G292900.1	Threonine synthase	AA synthesis	0.201308	2	2	0.0498487	27.88	NA	NA	NA	NA	NA	NA	NA	NA	NA	NA	0.201308	NA	NA	NA	NA	NA	NA	NA	0.284541	1	1	NA	NA	0.190458	1	1	NA	NA	0.2375	0.0665264	28.01	0.350188	1	1	NA	NA	0.506161	1	1	NA	NA	1.073	1	1	NA	NA	0.643117	0.380371	59.14	0.361422	1	1	NA	NA	0.308539	1	1	NA	NA	0.285947	1	1	NA	NA	0.318636	0.0387373	12.16	9	10	10	0.295977	1.17978	0.999275	NA	3.19469	0.467905	1	1.58283	0.973125	NA
TraesCS7D01G313100.1	TraesCS7D01G313100.1, TraesCS7A01G316100.1, TraesCS7B01G217200.1	Calmodulin	signalling	NA	4	4	NA	NA	NA	4	4	NA	NA	NA	3	3	NA	NA	NA	NA	NA	0.382709	1	1	NA	NA	0.322776	1	1	NA	NA	NA	3	3	NA	NA	0.352743	0.0423792	12.01	NA	NA	NA	NA	NA	2.12073	1	1	NA	NA	NA	NA	NA	NA	NA	2.12073	NA	NA	1.91184	1	1	NA	NA	0.765333	1	1	NA	NA	NA	2	2	NA	NA	NA	NA	NA	5	21	21	0.224806	1	NA	NA	6.01211	NA	1	NA	NA	NA
TraesCS5D01G292900.1	TraesCS5D01G292900.1, TraesCS5B01G284800.1, TraesCS5A01G285600.1	Proteasome subunit beta type	protein degradation	1.14749	5	5	0.052166	5.82	1.10047	5	5	0.0404082	4.76	1.18034	5	5	0.0492791	5.3	1.14277	0.0401471	3.51	1.56876	6	6	0.164782	10.5	1.51216	4	4	0.0716196	4.74	1.55998	4	4	0.0109957	0.7	1.54697	0.0304599	1.97	2.38281	3	3	0.288853	12.12	2.0593	4	4	0.12	5.83	2.27959	3	3	0.268465	11.78	2.24057	0.165247	7.38	2.36642	4	4	0.0830153	3.51	2.42379	4	4	0.178839	7.38	NA	5	5	NA	NA	2.39511	0.0405628	1.69	11	52	52	3.43683e-06	1.35371	0.00481534	NA	1.96066	8.54231e-06	NA	2.09589	7.43887e-06	1
TraesCS7D01G160200.1	TraesCS7D01G160200.1, TraesCS7A01G159400.1, TraesCS7B01G063800.1	Alpha-amylase 2	major CHO metabolism	1.09538	1	1	NA	NA	1.1009	1	1	NA	NA	1.15235	1	1	NA	NA	1.11621	0.0314205	2.81	NA	NA	NA	NA	NA	1.59268	1	1	NA	NA	1.50527	2	2	0.137469	9.13	1.54897	0.0618047	3.99	2.71276	1	1	NA	NA	2.03928	1	1	NA	NA	2.13072	1	1	NA	NA	2.29425	0.365309	15.92	NA	NA	NA	NA	NA	2.36456	1	1	NA	NA	2.43995	2	1	0.247903	10.16	2.40226	0.0533088	2.22	10	12	11	0.00127733	1.38771	0.222019	NA	2.05539	0.00213984	1	2.15215	0.00242781	1
TraesCS6A01G115000.1	TraesCS6A01G115000.1, TraesCS4A01G251000.1, TraesCS4B01G063900.1, TraesCS6D01G103600.1, TraesCS4D01G062700.1	Zinc finger BED domain-containing protein DAYSLEEPER	DNA synthesis	1.18589	1	1	NA	NA	1.10706	1	1	NA	NA	1.29258	1	1	NA	NA	1.19518	0.0931057	7.79	1.5882	1	1	NA	NA	1.64235	1	1	NA	NA	0.937093	1	1	NA	NA	NA	NA	NA	0.717279	1	1	NA	NA	NA	NA	NA	NA	NA	NA	NA	NA	NA	NA	0.717279	NA	NA	NA	NA	NA	NA	NA	NA	NA	NA	NA	NA	NA	NA	NA	NA	NA	NA	NA	NA	7	7	7	0.239322	NA	0.704965	NA	0.600145	0.401584	NA	NA	NA	NA
TraesCS2A01G228300.1	TraesCS2A01G228300.1, TraesCS2A01G228300.2, TraesCS2A01G228300.4, TraesCS2B01G253600.1, TraesCS2B01G253600.2, TraesCS2B01G253600.3, TraesCS2D01G239100.1, TraesCS2D01G239100.2, TraesCS2D01G239100.4, TraesCS2A01G228300.3, TraesCS2B01G253600.4, TraesCS2D01G239100.3	COP9 signalosome complex subunit-like protein	signalling	0.904574	3	3	0.107863	15.44	0.953278	4	3	0.0531745	7.11	1.00806	4	4	0.119827	14.94	0.955304	0.0517734	5.42	1.26774	2	1	0.109189	8.61	1.30509	4	3	0.136929	10.49	NA	6	4	NA	NA	1.28642	0.0264151	2.05	2.13473	2	2	0.073044	3.42	1.84454	3	2	0.138694	7.52	2.22392	1	1	NA	NA	2.06773	0.198364	9.59	1.99814	2	2	0.162137	8.11	2.24855	3	2	0.341917	15.21	NA	2	2	NA	NA	2.12334	0.177067	8.34	10	36	29	0.00015983	1.3466	0.138008	NA	2.16447	0.000272593	1	2.22268	0.000388157	1
TraesCSU01G030700.1	TraesCSU01G030700.1, TraesCS6A01G222900.1, TraesCS6B01G258400.1, TraesCS6B01G258400.2, TraesCS6B01G258400.3, TraesCS3B01G027800.1, TraesCS3B01G053900.1, TraesCS3A01G029200.1, TraesCS6D01G212200.1, TraesCS6D01G212200.2, TraesCS3D01G016300.1, TraesCS3D01G016500.1	Phenylalanine ammonia-lyase	secondary metabolism	1.86772	1	1	NA	NA	NA	NA	NA	NA	NA	2.24115	1	1	NA	NA	2.05443	0.264055	12.85	NA	NA	NA	NA	NA	1.70599	1	1	NA	NA	1.99756	1	1	NA	NA	1.85178	0.206173	11.13	1.59528	1	1	NA	NA	2.01583	1	1	NA	NA	2.5539	1	1	NA	NA	2.055	0.480512	23.38	1.80492	1	1	NA	NA	2.05163	1	1	NA	NA	NA	NA	NA	NA	NA	1.92827	0.174446	9.05	9	9	9	0.903946	0.901356	0.933093	NA	1.00028	1	NA	0.938591	0.981867	NA
TraesCS7A01G179500.1	TraesCS7A01G179500.1, TraesCS5D01G139800.1, TraesCS5D01G139800.2, TraesCS5A01G131300.1, TraesCS5B01G133500.1	2-isopropylmalate synthase	AA synthesis	0.324491	1	1	NA	NA	0.335547	1	1	NA	NA	0.320171	1	1	NA	NA	0.326736	0.00793014	2.43	0.577154	3	3	0.027279	4.73	0.665241	3	3	0.0326332	4.91	0.444479	3	3	0.0505323	11.37	0.562292	0.111129	19.76	2.21916	4	4	0.188163	8.48	2.10472	1	1	NA	NA	2.16064	3	2	0.0683896	3.17	2.16151	0.0572278	2.65	1.98656	3	2	0.52638	26.5	2.88499	2	1	0.0459569	1.59	3.0057	1	1	NA	NA	2.62575	0.556834	21.21	12	26	23	1.80338e-05	1.72093	0.748003	NA	6.61545	0.000225221	1	8.03629	4.36956e-05	1
TraesCS4A01G141500.1	TraesCS4A01G141500.1, TraesCS2A01G119400.1, TraesCS1B01G379200.1, TraesCS2B01G139100.1, TraesCS2D01G120400.1	Nucleolar protein	protein synthesis	0.997622	1	1	NA	NA	1.00075	1	1	NA	NA	1.16255	1	1	NA	NA	1.05364	0.0943338	8.95	NA	2	2	NA	NA	NA	NA	NA	NA	NA	NA	2	2	NA	NA	NA	NA	NA	0.159807	1	1	NA	NA	NA	NA	NA	NA	NA	NA	NA	NA	NA	NA	0.159807	NA	NA	NA	NA	NA	NA	NA	NA	NA	NA	NA	NA	NA	NA	NA	NA	NA	NA	NA	NA	4	8	8	0.0145282	NA	NA	NA	0.151671	0.014372	-1	NA	NA	NA
TraesCS3D01G179300.1	TraesCS3D01G179300.1, TraesCS3D01G179300.2, TraesCS3B01G203800.1, TraesCS3A01G172900.1	ADP-ribosylation factor family protein	signalling	0.759996	3	3	0.0981333	17.65	0.687905	2	2	0.0919999	19.01	0.745356	4	4	0.126689	23.4	0.731086	0.0381054	5.21	1.03248	4	4	0.138112	13.38	1.10444	2	2	0.0215523	1.95	1.04102	3	3	0.161708	15.53	1.05931	0.0393116	3.71	2.54062	3	3	0.27428	10.8	1.9387	3	3	0.167176	8.62	2.36179	3	3	0.577192	24.44	2.28037	0.309109	13.56	1.97674	4	4	0.397252	20.1	2.26315	6	6	0.393707	17.4	2.78719	3	3	0.183288	6.58	2.34236	0.410992	17.55	12	40	40	9.567e-05	1.44896	0.452312	NA	3.11915	0.000370391	1	3.20395	0.000281158	1
TraesCS2B01G526700.1	TraesCS2B01G526700.1, TraesCS2A01G498600.1, TraesCS2D01G498900.1	Alpha-1,4-glucan-protein synthase [UDP-forming]	cell wall relative	0.903282	3	3	0.0555627	8.57	0.88967	4	4	0.0753758	11.87	0.820884	2	2	0.0352482	6.23	0.871278	0.0441703	5.07	1.32803	4	4	0.0763442	5.75	1.23464	4	2	0.0543076	4.4	1.28139	1	1	NA	NA	1.28135	0.046698	3.64	2.79806	3	2	0.368633	13.17	2.45237	4	3	0.491689	20.05	2.43107	4	2	0.394773	16.24	2.5605	0.206009	8.05	2.49934	4	3	0.301646	12.07	2.6084	3	2	0.391875	15.02	3.49642	3	3	0.678047	19.39	2.86805	0.546907	19.07	12	39	31	7.82801e-05	1.47066	0.379239	NA	2.93879	0.000495304	1	3.29177	0.000152052	1
TraesCS3B01G140500.1	TraesCS3B01G140500.1, TraesCS3A01G121000.1	Eukaryotic aspartyl protease family protein	protein degradation	1.10365	1	1	NA	NA	0.953254	1	1	NA	NA	1.04925	1	1	NA	NA	1.03538	0.0761485	7.35	1.79882	3	2	0.048324	2.69	2.5417	1	1	NA	NA	1.30486	1	1	NA	NA	NA	NA	NA	5.85802	2	1	0.48493	8.28	4.86932	1	1	NA	NA	3.94479	1	1	NA	NA	4.89071	0.956799	19.56	4.01152	1	1	NA	NA	2.71989	1	1	NA	NA	4.40569	1	1	NA	NA	3.71237	0.881819	23.75	12	15	13	0.000709692	NA	0.513958	NA	4.72358	0.000820011	1	3.5855	0.00821549	1
TraesCS5D01G221600.1	TraesCS5D01G221600.1, TraesCS6A01G192500.1, TraesCS1D01G183000.1	Cytochrome b6	ATP synthesis	1.06708	2	1	0.0144789	1.85	1.06041	2	1	0.0238457	3.07	1.1019	2	2	0.0565854	6.91	1.07646	0.0222791	2.07	1.50953	2	2	0.0916747	6.07	1.54444	1	1	NA	NA	1.5392	3	2	0.207251	13.46	1.53106	0.0188234	1.23	2.10528	1	1	NA	NA	1.8206	3	2	0.200154	10.99	2.0569	2	2	0.159563	7.76	1.99426	0.152327	7.64	1.43552	1	1	NA	NA	1.78101	1	1	NA	NA	2.14306	1	1	NA	NA	1.78653	0.353798	19.8	12	21	17	0.00213949	1.4223	0.0785225	NA	1.85261	0.00177557	NA	1.65963	0.00861494	NA
TraesCS6A01G207100.1	TraesCS6A01G207100.1, TraesCS2A01G331600.1, TraesCS6B01G230400.1, TraesCS6B01G230400.2, TraesCS2B01G350600.1, TraesCS2D01G331300.1, TraesCS6D01G188500.1	Ras-related protein	signalling	0.650116	2	2	0.0480288	11.3	0.655244	3	3	0.0123728	2.88	0.721169	2	2	0.0499934	10.08	0.67551	0.0396253	5.87	0.977216	4	3	0.203517	20.83	NA	3	3	NA	NA	1.09829	5	5	0.264313	24.07	1.03775	0.085609	8.25	2.69931	1	1	NA	NA	2.43183	1	1	NA	NA	2.96375	1	1	NA	NA	2.6983	0.265958	9.86	2.07157	1	1	NA	NA	2.26876	4	3	0.433264	19.1	3.4678	1	1	NA	NA	NA	NA	NA	11	28	26	0.00140781	1.53625	0.794139	NA	3.99446	0.00294973	1	NA	0.00389688	NA
TraesCS1B01G127200.1	TraesCS1B01G127200.1, TraesCS1A01G096500.1, TraesCS1A01G096500.2, TraesCS2B01G127900.1, TraesCS2A01G109900.1, TraesCS2D01G110100.1, TraesCS4B01G166800.1, TraesCS4D01G169400.1, TraesCS1D01G105500.1, TraesCS1D01G105500.2	60S ribosomal protein L18	protein synthesis	0.897403	8	5	0.098017	15.37	0.885474	7	4	0.100142	16.01	0.977328	6	4	0.110998	15.47	0.920068	0.0499459	5.43	1.41955	7	5	0.301163	21.22	NA	9	6	NA	NA	1.25669	5	2	0.227511	18.1	1.33812	0.115161	8.61	2.19122	4	2	0.488081	22.27	1.90108	6	4	0.224275	11.8	2.15815	5	2	0.283743	13.15	2.08349	0.158829	7.62	2.12528	4	2	0.354296	16.67	2.24011	5	3	0.39411	17.59	2.66544	6	3	0.434715	16.31	2.34361	0.284564	12.14	11	72	42	0.000104647	1.45437	0.140073	NA	2.26449	0.000451533	1	2.54722	0.000123732	1
TraesCS6A01G178000.1	TraesCS6A01G178000.1, TraesCS6B01G206800.1, TraesCS3D01G219900.1, TraesCS6D01G166400.1, TraesCS3A01G233300.1, TraesCS3B01G262600.1	ADP,ATP carrier protein	transport	1.10257	1	1	NA	NA	1.03271	1	1	NA	NA	1.21428	1	1	NA	NA	1.11652	0.0915882	8.2	1.35473	1	1	NA	NA	1.34864	2	2	0.0267797	1.99	1.49691	1	1	NA	NA	1.40009	0.0838993	5.99	2.03764	1	1	NA	NA	1.80434	1	1	NA	NA	2.01887	1	1	NA	NA	1.95361	0.129618	6.63	1.91126	1	1	NA	NA	2.20096	1	1	NA	NA	NA	NA	NA	NA	NA	2.05611	0.20485	9.96	11	12	12	0.000134307	1.25398	0.0952289	NA	1.74974	0.000313477	NA	1.84153	0.000305717	NA
TraesCS5A01G505000.2	TraesCS5A01G505000.2	Aconitate hydratase	TCA cycle	1.07177	2	2	0.0552061	5.88	1.0373	1	1	NA	NA	1.22015	1	1	NA	NA	1.10974	0.0971594	8.76	1.30165	2	2	0.208521	16.02	1.26363	1	1	NA	NA	1.40466	2	2	0.0189385	1.35	1.32331	0.0729685	5.51	1.73781	1	1	NA	NA	1.88146	1	1	NA	NA	1.97154	2	2	0.289012	14.66	1.8636	0.117885	6.33	2.313	2	2	0.283307	12.25	NA	NA	NA	NA	NA	NA	NA	NA	NA	NA	2.313	NA	NA	10	15	15	8.86826e-05	1.19245	0.127011	NA	1.67932	0.000334258	NA	2.08427	0.000168462	1
TraesCS6D01G308400.1	TraesCS6D01G308400.1, TraesCS6A01G329500.1, TraesCS6B01G360300.1	Inorganic pyrophosphatase	nucleotide metabolism	0.85531	3	3	0.0817075	12.82	0.914935	2	2	0.0932755	13.39	NA	2	1	NA	NA	0.885122	0.0421613	4.76	1.29574	4	3	0.0677726	5.23	1.21611	3	3	0.157802	12.98	1.1963	3	2	0.10517	8.79	1.23605	0.0526322	4.26	2.35106	3	3	0.260394	11.08	2.35097	3	3	0.129439	5.51	2.31953	4	4	0.286375	12.35	2.34052	0.0181772	0.78	2.1489	4	3	0.153096	7.12	2.52731	2	2	0.216164	8.55	NA	5	5	NA	NA	2.33811	0.267571	11.44	10	38	34	1.59279e-05	1.39647	0.0577095	NA	2.64429	3.71032e-05	1	2.64156	6.40036e-05	1
TraesCS6A01G000400.1	TraesCS6A01G000400.1, TraesCS6B01G004400.1, TraesCS6D01G001700.1, TraesCS5B01G226200.1	D-glycerate dehydrogenase/hydroxypyruvate reductase	photosynthesis	NA	2	2	NA	NA	1.26251	1	1	NA	NA	NA	2	2	NA	NA	1.26251	NA	NA	NA	2	2	NA	NA	1.74516	1	1	NA	NA	NA	NA	NA	NA	NA	1.74516	NA	NA	1.92	2	2	0.233781	12.18	1.80208	2	2	0.00901659	0.5	NA	NA	NA	NA	NA	1.86104	0.0833766	4.48	NA	NA	NA	NA	NA	NA	NA	NA	NA	NA	NA	NA	NA	NA	NA	NA	NA	NA	4	12	12	0.166413	1.3823	NA	NA	1.47408	NA	NA	NA	NA	NA
TraesCS6D01G246600.1	TraesCS6D01G246600.1, TraesCS6A01G268300.1, TraesCS6B01G295500.1, TraesCS2D01G442300.1, TraesCS2A01G443200.1, TraesCS2B01G464300.1	50S ribosomal protein L11	protein synthesis	0.939766	9	6	0.0839164	11.8	0.911512	8	6	0.0844197	12.36	0.973947	7	5	0.0840221	11.27	0.941742	0.0312644	3.32	1.37588	8	5	0.323462	23.51	1.26125	8	5	0.166646	13.21	1.29014	8	5	0.184906	14.33	1.30909	0.0596148	4.55	2.42095	6	4	0.329617	13.62	1.99227	4	3	0.42463	21.31	NA	4	3	NA	NA	2.20661	0.303123	13.74	2.15037	4	3	0.446381	20.76	2.13747	6	4	0.314651	14.72	2.34208	4	3	0.63952	27.31	2.20998	0.11459	5.19	11	76	52	2.03972e-05	1.39008	0.0482688	NA	2.34312	7.94015e-05	1	2.34669	3.73585e-05	1
TraesCS1B01G180900.1	TraesCS1B01G180900.1, TraesCS1B01G180900.2, TraesCS1B01G180900.3, TraesCS1D01G150400.1, TraesCS1D01G161000.1, TraesCS1D01G161000.2, TraesCS1D01G161000.3, TraesCS1A01G164000.1	ALG-2 interacting protein X	not assigned	1.19237	1	1	NA	NA	1.09632	2	2	0.000442667	0.05	1.10869	1	1	NA	NA	1.13246	0.0522509	4.61	1.68609	1	1	NA	NA	1.46822	1	1	NA	NA	1.56378	1	1	NA	NA	1.57269	0.109209	6.94	NA	NA	NA	NA	NA	2.324	1	1	NA	NA	2.45695	1	1	NA	NA	2.39047	0.0940101	3.93	2.62095	1	1	NA	NA	2.55162	1	1	NA	NA	2.64521	1	1	NA	NA	2.60593	0.0485665	1.86	11	12	12	2.69959e-07	1.38874	0.00101535	NA	2.11087	1.94393e-06	1	2.30112	2.70017e-07	1
TraesCS5D01G489000.1	TraesCS5D01G489000.1, TraesCS5B01G488900.1, TraesCS5A01G475600.1	Chalcone-flavonone isomerase family protein	secondary metabolism	0.863309	3	3	0.0729791	12.13	0.877274	2	2	0.0794357	12.9	0.764181	2	2	0.0300586	5.98	0.834922	0.0616595	7.39	1.22825	1	1	NA	NA	1.31996	2	2	0.0341208	2.58	1.21966	2	2	0.0676964	5.55	1.25596	0.0555947	4.43	NA	NA	NA	NA	NA	NA	NA	NA	NA	NA	2.70096	1	1	NA	NA	2.70096	NA	NA	NA	NA	NA	NA	NA	NA	NA	NA	NA	NA	NA	NA	NA	NA	NA	NA	NA	NA	7	13	13	2.7497e-05	1.50428	0.00205616	NA	3.23498	3.17152e-05	1	NA	NA	NA
TraesCS6B01G213700.1	TraesCS6B01G213700.1, TraesCS6A01G182500.1, TraesCS6D01G171800.1, TraesCS6D01G171800.2, TraesCS6D01G171800.3	Aminopeptidase	protein degradation	0.928886	5	5	0.0427033	5.89	0.896224	4	4	0.0339788	4.91	0.982369	5	5	0.0630025	8.1	0.935826	0.0434897	4.65	1.33579	5	5	0.146648	10.98	1.17989	4	3	0.0546279	4.63	1.27777	3	3	0.108346	8.48	1.26448	0.0787931	6.23	2.09787	4	4	0.447236	21.32	1.8605	3	3	0.112155	6.03	2.01771	3	3	0.0740816	3.67	1.99203	0.120747	6.06	2.25837	5	5	0.116448	5.16	2.12448	4	3	0.272506	12.83	2.90568	3	3	0.287267	9.89	2.42951	0.417773	17.2	12	48	46	0.000134775	1.35119	0.334411	NA	2.12863	0.00176351	1	2.59611	0.000163005	1
TraesCS4D01G289300.2	TraesCS4D01G289300.2, TraesCS4A01G013500.1, TraesCS4B01G290200.1, TraesCS4B01G037500.1, TraesCS4D01G034800.1	Adenylosuccinate synthetase	nucleotide metabolism	0.841995	3	3	0.0808177	13.82	0.786027	2	2	0.0595888	11.27	0.806463	3	3	0.04829	8.79	0.811495	0.0283216	3.49	1.18544	3	3	0.0345976	2.92	1.35476	4	3	0.251849	18.59	1.13538	5	3	0.119837	10.55	1.22519	0.114966	9.38	2.65397	4	3	0.343966	12.96	2.37029	3	2	0.530208	22.37	2.30655	4	3	0.535556	23.22	2.4436	0.184952	7.57	2.5624	3	2	0.511751	19.97	2.4264	3	3	0.286961	11.83	NA	4	3	NA	NA	2.4944	0.0961624	3.86	11	41	33	1.61619e-06	1.5098	0.018066	NA	3.01124	3.54299e-06	1	3.07383	6.32379e-06	1
TraesCS2B01G608300.1	TraesCS2B01G608300.1, TraesCS2D01G592100.1, TraesCS2D01G592100.2, TraesCS2D01G592100.3, TraesCS2D01G592100.4, TraesCS2A01G580800.1, TraesCS2A01G580800.2	Glutathione-regulated potassium-efflux system protein	transport	0.0941986	1	1	NA	NA	NA	NA	NA	NA	NA	0.106123	1	1	NA	NA	0.100161	0.00843193	8.42	0.0737023	1	1	NA	NA	0.0737136	1	1	NA	NA	0.0886555	1	1	NA	NA	0.0786905	0.00863001	10.97	0.0722882	1	1	NA	NA	NA	NA	NA	NA	NA	0.0632958	1	1	NA	NA	0.067792	0.00635865	9.38	NA	NA	NA	NA	NA	NA	NA	NA	NA	NA	0.075219	1	1	NA	NA	0.075219	NA	NA	8	8	8	0.061321	0.785641	0.134586	NA	0.676831	0.0524215	NA	0.750982	0.194338	NA
TraesCS1B01G475400.1	TraesCS1B01G475400.1, TraesCS1B01G475400.2, TraesCS1B01G475400.3, TraesCS1D01G449200.1, TraesCS1D01G449200.2, TraesCS1D01G449200.3, TraesCS1A01G440200.1, TraesCS1A01G440200.2	V-type proton ATPase subunit C	transport	1.30517	3	3	0.0689308	6.11	1.27349	2	2	0.0313257	2.86	1.31529	5	3	0.130127	11.43	1.29798	0.0218067	1.68	1.59105	3	2	0.109276	6.87	1.43364	2	2	0.106139	7.4	1.72234	2	1	0.0348801	2.03	1.58234	0.144546	9.13	1.74955	1	1	NA	NA	2.9854	1	1	NA	NA	NA	2	2	NA	NA	NA	NA	NA	1.13457	1	1	NA	NA	2.72338	2	2	0.624942	22.95	1.95893	2	1	0.411205	20.99	NA	NA	NA	11	26	21	0.24076	1.21908	0.915547	NA	NA	0.225169	NA	NA	0.514011	NA
TraesCS1B01G391900.1	TraesCS1B01G391900.1, TraesCS1D01G378600.1, TraesCS1A01G371900.1	Threonine synthase	AA synthesis	1.16365	1	1	NA	NA	1.12263	1	1	NA	NA	1.31656	1	1	NA	NA	1.20095	0.102202	8.51	1.46262	2	2	0.134857	9.22	1.38705	2	1	0.00600245	0.43	1.40208	2	2	0.252976	18.04	1.41725	0.0400035	2.82	NA	NA	NA	NA	NA	2.04481	1	1	NA	NA	2.18193	1	1	NA	NA	2.11337	0.0969547	4.59	2.0872	1	1	NA	NA	2.44725	1	1	NA	NA	2.68086	1	1	NA	NA	2.4051	0.299064	12.43	11	14	13	0.000213538	1.18011	0.474724	NA	1.75975	0.00302134	NA	2.00267	0.000279226	1
TraesCS5D01G384100.1	TraesCS5D01G384100.1, TraesCS5B01G376400.1, TraesCS5A01G374500.1	1-deoxy-D-xylulose 5-phosphate synthase 1	TCA cycle	NA	2	2	NA	NA	1.23865	1	1	NA	NA	NA	2	2	NA	NA	1.23865	NA	NA	1.5681	3	3	0.166866	10.64	NA	3	2	NA	NA	1.64483	1	1	NA	NA	1.60647	0.0542566	3.38	2.48652	2	2	0.287003	11.54	1.91813	2	2	0.469623	24.48	2.49183	1	1	NA	NA	2.29883	0.329703	14.34	1.98209	1	1	NA	NA	2.04802	3	3	0.330999	16.16	2.46212	2	2	0.218681	8.88	2.16408	0.260212	12.02	9	23	22	0.0441406	1.29695	0.691485	NA	1.85591	0.0641188	NA	1.74712	0.101102	NA
TraesCS2B01G562300.1	TraesCS2B01G562300.1, TraesCS2D01G534600.1, TraesCS2D01G534600.2, TraesCS2A01G532800.1, TraesCS2A01G532800.2	Diacylglycerol kinase	lipid metabolism	0.82246	2	2	0.00450798	0.79	0.805371	1	1	NA	NA	0.776651	2	2	0.0512096	9.78	0.801494	0.0231497	2.89	1.32465	1	1	NA	NA	NA	NA	NA	NA	NA	1.09262	3	3	0.0890783	8.15	1.20864	0.164068	13.57	NA	NA	NA	NA	NA	2.04241	2	2	0.30903	15.13	NA	2	2	NA	NA	2.04241	NA	NA	NA	3	3	NA	NA	2.2088	2	2	0.198153	8.97	2.28874	1	1	NA	NA	2.24877	0.0565252	2.51	8	19	19	0.000198024	1.50798	0.0243396	NA	2.54826	0.000913833	1	2.80573	0.000207705	1
TraesCS5D01G451300.1	TraesCS5D01G451300.1, TraesCS5B01G448500.1, TraesCS5A01G443900.2, TraesCS5A01G443900.1, TraesCS2B01G105600.1, TraesCS2A01G089900.1	Histone H1	DNA synthesis	1.0633	9	5	0.142535	15.97	1.11535	5	4	0.0644049	6.82	1.23232	7	4	0.134803	12.7	1.13699	0.0865617	7.61	1.4821	7	4	0.151605	10.23	1.32715	7	5	0.216853	16.34	1.42461	8	5	0.185144	13	1.41129	0.078331	5.55	2.1496	5	4	0.368447	17.14	NA	6	4	NA	NA	2.3732	7	3	0.45034	18.98	2.2614	0.158109	6.99	2.32083	4	4	0.300188	12.93	2.48869	6	5	0.375702	15.1	2.73225	5	4	0.493615	18.07	2.51392	0.206872	8.23	11	76	51	1.96874e-05	1.24125	0.165682	NA	1.98893	0.000221689	NA	2.21103	2.82592e-05	1
TraesCS2A01G244800.1	TraesCS2A01G244800.1, TraesCS2B01G262400.1, TraesCS2D01G242600.1	Synaptotagmin-5	signalling	0.918552	1	1	NA	NA	NA	NA	NA	NA	NA	0.924139	1	1	NA	NA	0.921346	0.00395103	0.43	NA	NA	NA	NA	NA	NA	NA	NA	NA	NA	NA	NA	NA	NA	NA	NA	NA	NA	NA	NA	NA	NA	NA	1.51741	1	1	NA	NA	1.95262	1	1	NA	NA	1.73502	0.307738	17.74	NA	NA	NA	NA	NA	NA	NA	NA	NA	NA	2.00752	1	1	NA	NA	2.00752	NA	NA	5	5	5	0.0841203	NA	NA	NA	1.88314	0.115503	NA	2.1789	0.099046	1
TraesCS7D01G200800.1	TraesCS7D01G200800.1, TraesCS7A01G198200.1, TraesCS7A01G198200.2, TraesCS7B01G104400.1	Pyrophosphate--fructose 6-phosphate 1-phosphotransferase subunit beta	glycolysis	0.503539	14	11	0.0878161	26.32	0.465458	12	10	0.0478127	16.18	0.480849	14	12	0.05561	17.88	0.483282	0.0191566	3.96	0.769749	19	14	0.13553	17.61	0.7434	11	9	0.127421	17.14	NA	18	16	NA	NA	0.756575	0.0186311	2.46	NA	17	13	NA	NA	1.85642	10	8	0.344777	18.57	1.93036	10	9	0.148438	7.69	1.89339	0.0522818	2.76	2.33031	12	10	0.34479	14.8	2.39637	14	9	0.322333	13.45	2.48441	18	12	0.610413	24.57	2.4037	0.0773116	3.22	10	169	133	2.63852e-08	1.56549	0.00449341	NA	3.91777	6.34093e-07	1	4.9737	2.35662e-08	1
TraesCS3D01G202800.1	TraesCS3D01G202800.1, TraesCS3D01G202800.2, TraesCS3B01G226300.1, TraesCS3B01G226300.2, TraesCS3B01G226300.3, TraesCS3B01G226300.4, TraesCS3B01G226300.5, TraesCS3A01G201000.1, TraesCS3A01G201000.2, TraesCS3A01G201000.3	Ubiquitin carboxyl-terminal hydrolase	protein degradation	0.773711	2	2	0.0777698	13.73	0.773095	3	3	0.0230678	4.08	0.793822	3	3	0.0422377	7.2	0.780209	0.0117931	1.51	1.09833	2	2	0.136884	12.46	1.00183	2	2	0.267923	26.74	1.24114	4	4	0.208045	16.76	1.11377	0.120397	10.81	2.38292	1	1	NA	NA	2.04411	3	3	0.202196	9.89	2.25259	3	3	0.118801	5.27	2.22654	0.170901	7.68	2.02286	1	1	NA	NA	2.16845	2	2	0.00307682	0.14	2.61516	1	1	NA	NA	2.26882	0.308646	13.6	12	27	27	1.55198e-05	1.42752	0.20534	NA	2.85378	5.78593e-05	1	2.90797	4.67694e-05	1
TraesCS4A01G199200.1	TraesCS4A01G199200.1, TraesCS4B01G116200.1, TraesCS4D01G113800.1	UDP-glucose 6-dehydrogenase	cell wall relative	0.829507	3	3	0.0610076	10	0.794734	6	6	0.0608878	10.58	0.860409	4	4	0.0696383	10.86	0.828217	0.0328566	3.97	1.16441	5	5	0.0949354	8.15	NA	6	6	NA	NA	1.19711	4	3	0.147716	12.34	1.18076	0.0231168	1.96	2.24983	2	2	0.295544	13.14	1.95437	3	3	0.257789	13.19	NA	6	6	NA	NA	2.1021	0.208926	9.94	2.22961	3	3	0.434742	19.5	2.3561	4	4	0.113057	4.8	2.71968	4	4	0.16956	6.23	2.43513	0.254415	10.45	10	50	49	9.97613e-05	1.42567	0.210679	NA	2.53811	0.000759292	1	2.94021	0.00010939	1
TraesCS3D01G195700.1	TraesCS3D01G195700.1, TraesCS3B01G221800.1, TraesCS3B01G221800.2	ATP-citrate synthase, putative	TCA cycle	1.0794	1	1	NA	NA	NA	NA	NA	NA	NA	0.887566	1	1	NA	NA	0.983482	0.135646	13.79	NA	NA	NA	NA	NA	NA	NA	NA	NA	NA	1.49502	1	1	NA	NA	1.49502	NA	NA	1.84036	1	1	NA	NA	1.88442	1	1	NA	NA	2.19296	1	1	NA	NA	1.97258	0.192117	9.74	NA	NA	NA	NA	NA	NA	NA	NA	NA	NA	2.65229	1	1	NA	NA	2.65229	NA	NA	7	7	7	0.0135669	1.52012	0.258978	NA	2.00571	0.0255434	1	2.69683	0.0133928	1
TraesCS2B01G530500.1	TraesCS2B01G530500.1, TraesCS2B01G530500.2, TraesCS2D01G503000.1, TraesCS2A01G502400.1, TraesCS2A01G502400.2, TraesCS2A01G502400.3, TraesCS2A01G502400.4	Plasma membrane ATPase	transport	1.15326	3	3	0.0861275	10.27	1.05328	3	3	0.0513759	6.96	1.13797	5	5	0.094548	11.49	1.11484	0.0538593	4.83	1.65604	5	5	0.228598	13.8	NA	4	4	NA	NA	1.58675	5	5	0.143106	9.02	1.62139	0.0489913	3.02	NA	4	4	NA	NA	1.85469	2	2	0.0153257	0.83	2.30104	1	1	NA	NA	2.07786	0.315618	15.19	1.88617	1	1	NA	NA	1.99004	4	4	0.30447	15.3	2.29144	4	4	0.211977	9.25	2.05588	0.210507	10.24	10	41	41	0.00231916	1.45438	0.0794581	NA	1.86382	0.00453128	NA	1.84411	0.00286648	NA
TraesCS6D01G257000.1	TraesCS6D01G257000.1, TraesCS6D01G257000.2, TraesCS6A01G276700.1, TraesCS6B01G304200.1	Heat shock 70 kDa protein, putative	chaperone	1.28298	5	3	0.0367335	3.53	1.20567	5	3	0.0741105	7.69	1.32216	4	2	0.0281037	2.6	1.27027	0.0592764	4.67	1.69868	4	3	0.221034	13.01	1.53992	4	3	0.105296	6.84	1.74165	4	3	0.172586	9.91	1.66008	0.10626	6.4	2.29429	3	2	0.125856	5.49	1.83401	2	2	0.00351773	0.19	2.05118	6	4	0.128406	6.26	2.05983	0.230265	11.18	NA	3	2	NA	NA	1.9783	6	4	0.514772	26.02	2.10506	5	3	0.571748	27.16	2.04168	0.0896284	4.39	11	51	34	0.000965427	1.30687	0.0485933	NA	1.62157	0.00115121	NA	1.60728	0.00257503	NA
TraesCS3D01G189800.1	TraesCS3D01G189800.1, TraesCS3B01G215400.1, TraesCS3A01G185800.1	Cysteine proteinase inhibitor	protein degradation	0.753131	4	3	0.0464703	8.49	0.773945	5	3	0.0863262	15.19	0.819834	4	2	0.0258953	4.22	0.782304	0.0341281	4.36	1.19457	4	3	0.188653	15.79	1.04534	4	3	0.0270669	2.59	1.09967	6	3	0.289884	26.36	1.11319	0.0755266	6.78	NA	5	3	NA	NA	1.84915	4	3	0.117222	6.34	1.87763	5	4	0.183127	9.75	1.86339	0.0201389	1.08	2.17758	4	3	0.456335	20.96	NA	4	4	NA	NA	2.54333	3	2	0.21643	8.51	2.36046	0.25863	10.96	10	52	36	2.19788e-05	1.42297	0.0485536	NA	2.38193	0.000217751	1	3.01731	2.40316e-05	1
TraesCS4A01G206400.1	TraesCS4A01G206400.1, TraesCS4B01G109900.1, TraesCS4D01G107400.1, TraesCS5D01G122700.1, TraesCS5A01G108000.1, TraesCS5B01G115300.1, TraesCS3B01G025200.1, TraesCS3A01G020300.1, TraesCS3D01G026400.1	Fructose-bisphosphate aldolase	glycolysis	1.15797	15	11	0.198973	21.85	NA	16	12	NA	NA	1.11037	13	10	0.129617	15.02	1.13417	0.0336604	2.97	1.41355	11	10	0.205265	14.52	1.55646	14	10	0.24921	16.01	1.627	15	11	0.353945	21.75	1.53234	0.108749	7.1	1.92679	11	10	0.314164	16.31	NA	11	9	NA	NA	NA	10	10	NA	NA	1.92679	NA	NA	1.43057	11	9	0.397341	27.77	1.69874	12	10	0.238203	14.02	1.75986	10	8	0.275956	15.68	1.62972	0.175159	10.75	9	149	120	0.0159716	1.35107	0.0724303	NA	1.69886	0.0160932	NA	1.43693	0.0325703	NA
TraesCS4A01G166500.1	TraesCS4A01G166500.1, TraesCS2B01G539500.2, TraesCS2A01G511400.2, TraesCS4B01G164300.1, TraesCS4B01G164300.2, TraesCS2B01G539500.1, TraesCS2A01G511400.1, TraesCS4D01G149800.1, TraesCS4D01G149800.2	Eukaryotic translation initiation factor 3 subunit I	protein synthesis	NA	3	3	NA	NA	0.964374	2	2	0.0379439	5.99	1.06059	1	1	NA	NA	1.01248	0.0680378	6.72	1.63368	1	1	NA	NA	1.44154	4	4	0.35732	24.79	1.5613	4	3	0.382818	24.52	1.54551	0.0970385	6.28	2.40254	2	2	0.0397169	1.65	NA	3	3	NA	NA	NA	2	2	NA	NA	2.40254	NA	NA	1.92348	2	2	0.458183	23.82	2.23306	2	2	0.0983676	4.41	NA	5	5	NA	NA	2.07827	0.218902	10.53	8	31	30	0.00275497	1.52645	0.0396686	NA	2.37291	0.00365814	1	2.05264	0.00463902	1
TraesCS1B01G398800.1	TraesCS1B01G398800.1, TraesCS1D01G385000.1, TraesCS1A01G378000.1, TraesCS3D01G264000.1, TraesCS3A01G263900.1, TraesCS3B01G297300.1	Guanine nucleotide-binding protein subunit beta-1	development	1.05714	10	8	0.0842865	10.76	0.992855	11	9	0.0661751	9.2	1.09401	10	9	0.0828563	10.1	1.048	0.0511929	4.88	1.56044	14	10	0.241382	15.47	1.41827	13	10	0.17576	12.39	1.48651	13	9	0.170304	11.46	1.48841	0.0711073	4.78	2.47801	8	8	0.362553	14.63	2.00104	11	9	0.215586	10.77	2.29299	12	10	0.397032	17.32	2.25735	0.240475	10.65	2.4889	9	8	0.348391	14	2.83501	8	8	0.525361	18.53	2.99501	10	9	0.650357	21.71	2.77297	0.258695	9.33	12	129	107	1.19142e-05	1.42023	0.0699445	NA	2.15395	0.000177701	1	2.64596	1.2923e-05	1
TraesCS6A01G115900.1	TraesCS6A01G115900.1, TraesCS6B01G143700.1, TraesCS6D01G104700.1	Splicing factor 3B subunit 1	RNA regulation	1.22711	1	1	NA	NA	1.31257	1	1	NA	NA	1.3419	4	4	0.0940962	8.07	1.29386	0.0596408	4.61	1.63525	1	1	NA	NA	1.51696	1	1	NA	NA	NA	NA	NA	NA	NA	1.57611	0.0836437	5.31	NA	NA	NA	NA	NA	1.80245	1	1	NA	NA	1.93554	1	1	NA	NA	1.86899	0.0941148	5.04	2.11035	1	1	NA	NA	NA	NA	NA	NA	NA	NA	NA	NA	NA	NA	2.11035	NA	NA	8	11	11	0.00194301	1.21815	0.0496293	NA	1.44451	0.00397037	NA	1.63105	0.00255944	NA
TraesCS5D01G404500.1	TraesCS5D01G404500.1, TraesCS5B01G400000.1, TraesCS5B01G400000.2, TraesCS5A01G395200.1, TraesCS5A01G395200.2	Alpha-1,4 glucan phosphorylase	major CHO metabolism	0.39714	8	8	0.0268289	13.89	0.381752	6	6	0.0161382	9.08	0.378517	7	7	0.0159335	9.13	0.385803	0.00995073	2.58	0.76365	21	16	0.0869868	11.39	0.820204	17	13	0.123141	15.01	0.557811	18	14	0.0511634	9.17	0.713888	0.138093	19.34	NA	13	11	NA	NA	2.25003	17	13	0.194452	8.64	NA	21	16	NA	NA	2.25003	NA	NA	NA	17	12	NA	NA	NA	20	16	NA	NA	NA	17	16	NA	NA	NA	NA	NA	7	182	148	0.000205022	1.85039	0.0318556	NA	5.83206	0.000183939	1	NA	NA	NA
TraesCS5D01G202900.1	TraesCS5D01G202900.1, TraesCS5A01G188100.1, TraesCS5B01G195500.1	Enolase	glycolysis	1.3432	2	2	0.0891592	8.26	1.23234	4	4	0.105773	10.92	1.35171	3	3	0.195387	17.96	1.30908	0.0665961	5.09	1.93602	4	3	0.307249	15.87	1.65837	2	2	0.212829	12.83	1.60614	3	3	0.211302	13.16	1.73351	0.177311	10.23	2.99561	2	2	0.0434485	1.45	2.1259	1	1	NA	NA	2.40868	2	2	0.239136	9.93	2.51006	0.44363	17.67	NA	NA	NA	NA	NA	2.63189	2	2	0.0638764	2.43	2.89304	3	3	0.622928	21.53	2.76247	0.184658	6.68	11	28	27	0.00141569	1.32422	0.291917	NA	1.91742	0.00383017	NA	2.11023	0.00242162	1
TraesCS6B01G120900.1	TraesCS6B01G120900.1, TraesCS6D01G081200.1	MALE GAMETOPHYTE DEFECTIVE 1	not assigned	0.934053	2	2	0.0551952	7.44	0.926161	2	2	0.0692812	9.44	0.983909	2	2	0.0826224	10.43	0.948041	0.0313123	3.3	1.28883	2	2	0.0861319	6.68	1.21445	2	2	0.0593095	4.88	1.26759	2	2	0.0156362	1.23	1.25696	0.0383134	3.05	NA	NA	NA	NA	NA	1.73877	1	1	NA	NA	2.10329	1	1	NA	NA	1.92103	0.257755	13.42	1.96211	1	1	NA	NA	NA	NA	NA	NA	NA	2.2636	1	1	NA	NA	2.11286	0.21319	10.09	10	16	16	0.000279545	1.32585	0.121638	NA	2.02631	0.00108396	1	2.22865	0.000400681	1
TraesCS2A01G101700.1	TraesCS2A01G101700.1, TraesCS2A01G101700.2	Ricin B-like lectin R40G2	stress response	0.991942	5	3	0.108422	16.22	0.978553	3	2	0.111616	17.04	0.997487	4	2	0.119871	17.78	0.989327	0.00973415	0.98	1.50971	7	4	0.195506	12.95	NA	5	3	NA	NA	NA	6	4	NA	NA	1.50971	NA	NA	2.87165	4	2	0.287974	10.03	2.1704	3	3	0.297478	13.71	2.4461	6	3	0.223798	9.15	2.49605	0.35328	14.15	2.63364	4	3	0.257897	9.79	2.27201	7	4	0.227046	9.99	2.94611	4	3	0.493179	16.74	2.61725	0.337351	12.89	10	58	36	0.00127049	1.526	0.445141	NA	2.52297	0.00249133	1	2.64549	0.0016507	1
TraesCS6D01G355000.1	TraesCS6D01G355000.1, TraesCS6D01G355000.2, TraesCS6A01G371100.1, TraesCS6B01G408100.1, TraesCS6B01G408100.2	Aldehyde dehydrogenase	secondary metabolism	0.371282	6	6	0.0346355	16.82	0.358487	6	6	0.0368129	19.06	0.360604	5	5	0.0177387	9.08	0.363458	0.00685849	1.89	0.71205	5	5	0.101269	14.22	0.680922	4	4	0.0453405	6.66	0.49534	6	6	0.0931156	18.8	0.629437	0.11717	18.62	2.85648	5	5	0.180212	6.31	2.21682	4	4	0.177747	8.02	2.27877	2	2	0.0593878	2.61	2.45069	0.352788	14.4	3.18456	6	5	0.301822	9.48	3.25967	5	5	0.512634	15.73	3.71399	4	4	0.438528	11.81	3.38607	0.286459	8.46	12	58	57	6.41225e-07	1.7318	0.539327	NA	6.74272	2.08872e-05	1	9.31627	1.26096e-06	1
TraesCS6D01G258600.1	TraesCS6D01G258600.1, TraesCS6A01G278000.1, TraesCS6A01G278000.2, TraesCS6B01G306300.1, TraesCS7D01G229100.1, TraesCS7A01G225400.1, TraesCS7A01G225400.2, TraesCS7B01G194200.1	Thioredoxin reductase	redox	1.48154	3	3	0.114385	8.7	1.57561	2	2	0.231794	16.46	1.65052	2	2	0.17834	12.02	1.56923	0.084668	5.4	2.00861	2	2	0.20975	10.44	1.62332	2	2	0.0311775	1.92	1.88177	2	1	0.166941	8.87	1.8379	0.196356	10.68	2.23709	1	1	NA	NA	1.87117	1	1	NA	NA	2.34976	1	1	NA	NA	2.15268	0.250212	11.62	2.33891	1	1	NA	NA	2.2441	1	1	NA	NA	NA	NA	NA	NA	NA	2.29151	0.0670345	2.93	11	18	17	0.00921333	1.17121	0.327205	NA	1.37181	0.0204715	NA	1.46028	0.0122385	NA
TraesCS6A01G092300.1	TraesCS6A01G092300.1, TraesCS6D01G081200.1, TraesCS6B01G120900.1	MALE GAMETOPHYTE DEFECTIVE 1	not assigned	1.01168	5	4	0.147199	19.16	0.918406	4	4	0.113827	16.86	1.06361	5	4	0.14886	18.15	0.997901	0.0735781	7.37	NA	5	4	NA	NA	1.24248	4	4	0.25274	20.34	1.53606	3	3	0.120513	7.85	1.38927	0.207594	14.94	2.67792	2	2	0.033979	1.27	1.95422	3	3	0.149732	7.66	2.37946	4	4	0.347518	14.6	2.3372	0.363692	15.56	2.5666	3	3	0.127662	4.97	NA	4	4	NA	NA	2.83168	5	4	0.461703	16.3	2.69914	0.187438	6.94	10	47	43	0.000709677	1.39219	0.371482	NA	2.34212	0.00209961	1	2.70481	0.00105583	1
TraesCS4A01G154000.1	TraesCS4A01G154000.1, TraesCS3A01G321500.1, TraesCS3D01G309800.1, TraesCS4D01G152400.1, TraesCS4D01G152400.2, TraesCS3B01G343500.1	H/ACA ribonucleoprotein complex subunit 1-like protein 1	protein synthesis	0.87472	1	1	NA	NA	0.920191	1	1	NA	NA	1.13782	1	1	NA	NA	0.977577	0.140625	14.39	1.54118	2	2	0.336609	21.84	1.07988	2	2	0.0510108	4.72	1.57059	3	2	0.247732	15.77	1.39722	0.275213	19.7	NA	2	2	NA	NA	1.17737	2	2	0.29082	24.7	1.32777	1	1	NA	NA	1.25257	0.106354	8.49	2.01509	1	1	NA	NA	1.20932	1	1	NA	NA	1.91047	2	2	0.621787	32.55	1.71163	0.438146	25.6	11	19	18	0.0866919	1.42927	0.357564	NA	1.2813	0.732783	NA	1.75089	0.0651412	NA
TraesCS5D01G510000.1	TraesCS5D01G510000.1, TraesCS5B01G509900.1, TraesCS4A01G363500.1	Huntingtin interacting protein K	not assigned	1.01368	1	1	NA	NA	1.02082	1	1	NA	NA	1.06718	1	1	NA	NA	1.03389	0.0290463	2.81	1.38057	1	1	NA	NA	1.4282	1	1	NA	NA	1.46422	1	1	NA	NA	1.42433	0.0419597	2.95	2.30108	1	1	NA	NA	1.94495	1	1	NA	NA	2.29646	1	1	NA	NA	2.18083	0.204294	9.37	1.84551	1	1	NA	NA	2.03527	1	1	NA	NA	2.39567	1	1	NA	NA	2.09215	0.279453	13.36	12	12	12	0.000112073	1.37763	0.0969434	NA	2.10934	0.000196065	1	2.02356	0.000346494	1
TraesCS1B01G312100.1	TraesCS1B01G312100.1, TraesCS1B01G312200.1, TraesCS1D01G301700.1	Glycosyltransferase	misc	1.68565	1	1	NA	NA	1.93577	1	1	NA	NA	2.18022	2	2	0.0851787	4.56	1.93388	0.247291	12.79	NA	NA	NA	NA	NA	1.87724	1	1	NA	NA	2.99576	3	3	0.660614	22.05	NA	NA	NA	1.92669	1	1	NA	NA	2.30731	1	1	NA	NA	2.54726	1	1	NA	NA	2.26042	0.31293	13.84	NA	NA	NA	NA	NA	2.37319	1	1	NA	NA	2.77575	1	1	NA	NA	2.57447	0.284659	11.06	10	13	13	0.40899	NA	0.577796	NA	1.16886	0.771983	NA	1.33125	0.400113	NA
TraesCS2D01G441400.1	TraesCS2D01G441400.1, TraesCS2D01G441400.2, TraesCS2D01G441400.3, TraesCS2A01G442400.1, TraesCS2A01G442400.2, TraesCS2A01G442400.3, TraesCS2B01G463500.1, TraesCS2B01G463500.2, TraesCS2B01G463500.3	Phospholipid scramblase	not assigned	1.07901	1	1	NA	NA	NA	NA	NA	NA	NA	1.12694	1	1	NA	NA	1.10297	0.0338915	3.07	NA	NA	NA	NA	NA	1.43103	1	1	NA	NA	NA	NA	NA	NA	NA	1.43103	NA	NA	NA	NA	NA	NA	NA	1.84287	1	1	NA	NA	1.98126	1	1	NA	NA	1.91207	0.0978589	5.12	NA	NA	NA	NA	NA	NA	NA	NA	NA	NA	NA	NA	NA	NA	NA	NA	NA	NA	5	5	5	0.0160066	1.29743	0.120059	NA	1.73356	0.0147438	NA	NA	NA	NA
TraesCS6B01G130100.1	TraesCS6B01G130100.1	Calreticulin/calnexin	signalling	0.486144	3	2	0.0157137	5.47	0.474588	1	1	NA	NA	0.48673	1	1	NA	NA	0.482487	0.00684707	1.42	0.833383	2	1	0.0355803	4.27	0.846313	3	2	0.0137736	1.63	0.726821	3	2	0.0185078	2.55	0.802172	0.0655758	8.17	2.60892	3	2	0.0887003	3.4	2.07719	3	2	0.0763384	3.68	1.88103	3	2	0.0903614	4.8	2.18905	0.376616	17.2	2.27296	2	2	0.263493	11.59	2.59666	3	2	0.0494385	1.9	2.80583	2	1	0.104868	3.74	2.55848	0.268477	10.49	12	29	20	9.56033e-06	1.66258	0.393928	NA	4.53701	8.96988e-05	1	5.3027	2.10092e-05	1
TraesCS6D01G240500.1	TraesCS6D01G240500.1, TraesCS6A01G259500.1, TraesCS6B01G286800.1	Mitochondrial import inner membrane translocase subunit	protein targeting	0.797722	1	1	NA	NA	0.799737	1	1	NA	NA	0.945662	1	1	NA	NA	0.847707	0.0848373	10.01	1.21393	1	1	NA	NA	1.13465	1	1	NA	NA	1.12253	1	1	NA	NA	1.15704	0.0496442	4.29	NA	NA	NA	NA	NA	2.38153	1	1	NA	NA	2.114	1	1	NA	NA	2.24776	0.189171	8.42	2.9192	1	1	NA	NA	2.4465	1	1	NA	NA	2.95327	1	1	NA	NA	2.77299	0.283261	10.21	11	11	11	1.00329e-05	1.3649	0.224059	NA	2.65158	0.000227963	1	3.27117	1.34204e-05	1
TraesCS7D01G451800.1	TraesCS7D01G451800.1, TraesCS7D01G451800.2, TraesCS7B01G364700.1, TraesCS7B01G364700.2, TraesCS7A01G464200.1, TraesCS7A01G464200.2, TraesCS2D01G550500.1, TraesCS2D01G550600.1	Alpha-glucosidase	misc	1.73895	10	6	0.280028	18.49	1.54593	9	6	0.184228	13.94	1.57606	8	6	0.238756	17.66	1.62031	0.103839	6.41	NA	10	6	NA	NA	1.93662	8	5	0.388541	20.06	2.02495	7	6	0.479251	23.67	1.98079	0.062455	3.15	3.62579	7	5	0.633687	17.48	NA	6	5	NA	NA	2.53186	4	3	0.135836	5.37	NA	NA	NA	3.14682	7	5	0.668652	21.25	2.2151	8	6	0.45068	20.35	NA	6	5	NA	NA	2.68096	0.658822	24.57	9	90	64	0.0608721	1.22247	0.825704	NA	NA	0.062095	NA	1.65459	0.169507	NA
TraesCS4B01G165400.1	TraesCS4B01G165400.1, TraesCS4D01G157300.1	T-complex protein 1 subunit theta	protein folding	1.21201	1	1	NA	NA	1.41016	1	1	NA	NA	NA	NA	NA	NA	NA	1.31108	0.140109	10.69	1.69873	1	1	NA	NA	1.4544	1	1	NA	NA	1.67905	1	1	NA	NA	1.61073	0.135739	8.43	2.34425	1	1	NA	NA	1.91736	1	1	NA	NA	NA	NA	NA	NA	NA	2.13081	0.301859	14.17	2.24352	2	1	0.331028	14.75	NA	NA	NA	NA	NA	2.8317	1	1	NA	NA	2.53761	0.415905	16.39	9	10	9	0.0160816	1.22855	0.602303	NA	1.62522	0.0791455	NA	1.93551	0.0173154	NA
TraesCS5D01G540800.1	TraesCS5D01G540800.1, TraesCS5B01G547000.1, TraesCS5B01G547000.2, TraesCS5B01G547000.3, TraesCS4A01G331900.1, TraesCS4A01G331900.2, TraesCS5D01G541100.1, TraesCS5B01G547200.1	Cinnamoyl-CoA reductase 4	secondary metabolism	0.860519	2	2	0.13258	19.41	0.680357	2	2	0.0780543	15.52	0.84362	3	3	0.0901128	13.53	0.794832	0.0994976	12.52	1.0928	4	3	0.124786	11.42	1.0493	4	4	0.0814897	7.77	1.09908	4	4	0.122412	11.14	1.08039	0.0271109	2.51	2.52534	4	4	0.0775426	3.07	2.10165	6	6	0.351062	16.7	2.22067	4	3	0.10265	4.62	2.28255	0.218521	9.57	NA	3	3	NA	NA	2.53151	3	3	0.15849	6.26	2.97534	5	5	0.417637	14.04	2.75343	0.313835	11.4	11	44	42	1.1641e-05	1.35927	0.27514	NA	2.87174	7.39484e-05	1	3.46416	2.50831e-05	1
TraesCS1B01G455300.1	TraesCS1B01G455300.1, TraesCS1D01G429600.1, TraesCS1A01G421600.1, TraesCS1A01G423200.1	Carboxypeptidase	protein degradation	0.528951	1	1	NA	NA	0.5072	1	1	NA	NA	0.498983	1	1	NA	NA	0.511711	0.0154853	3.03	0.931589	2	1	0.00312044	0.33	1.01037	2	1	0.0246254	2.44	0.815733	3	2	0.113579	13.92	0.91923	0.0979043	10.65	2.90033	3	2	0.307651	10.61	1.88809	3	1	0.149045	7.89	2.12715	4	2	0.132284	6.22	2.30519	0.529084	22.95	2.97303	1	1	NA	NA	2.72489	2	1	0.1594	5.85	3.47357	3	2	0.0836436	2.41	3.05716	0.381364	12.47	12	26	16	4.06909e-05	1.79638	0.473293	NA	4.50486	0.000723632	1	5.97439	6.00326e-05	1
TraesCS5D01G411700.1	TraesCS5D01G411700.1, TraesCS5B01G406200.1, TraesCS5B01G406200.2, TraesCS5A01G401500.1, TraesCS5A01G401500.2	Upstream activation factor subunit spp27	RNA regulation	0.596006	2	2	0.0383335	9.7	NA	NA	NA	NA	NA	NA	NA	NA	NA	NA	0.596006	NA	NA	NA	NA	NA	NA	NA	NA	NA	NA	NA	NA	0.919243	2	2	0.106417	11.58	0.919243	NA	NA	2.41153	1	1	NA	NA	NA	NA	NA	NA	NA	NA	NA	NA	NA	NA	2.41153	NA	NA	2.19524	1	1	NA	NA	NA	NA	NA	NA	NA	2.54141	1	1	NA	NA	2.36832	0.244779	10.34	5	7	7	0.171495	1.54234	NA	NA	4.04615	NA	1	3.97365	NA	1
TraesCS1B01G186400.1	TraesCS1B01G186400.1, TraesCS1D01G168600.1, TraesCS1D01G168600.2, TraesCS1A01G170900.1	Prolyl 4-hydroxylase alpha subunit, putative	misc	0.851973	1	1	NA	NA	0.911596	1	1	NA	NA	0.932393	1	1	NA	NA	0.898654	0.041743	4.65	1.27513	1	1	NA	NA	1.28795	1	1	NA	NA	1.33571	2	2	0.0226377	1.69	1.2996	0.0319235	2.46	2.09808	1	1	NA	NA	1.9856	1	1	NA	NA	1.37836	1	1	NA	NA	1.82068	0.387167	21.26	2.06584	1	1	NA	NA	2.42851	1	1	NA	NA	NA	NA	NA	NA	NA	2.24717	0.256444	11.41	11	12	12	0.00147108	1.44616	0.231551	NA	2.02601	0.00730658	1	2.5006	0.00156381	1
TraesCS7D01G315800.1	TraesCS7D01G315800.1, TraesCS7A01G319300.1, TraesCS7B01G220100.1	Succinate dehydrogenase subunit 6, mitochondrial	not assigned	0.781966	1	1	NA	NA	0.776844	1	1	NA	NA	0.867277	1	1	NA	NA	0.808696	0.0507975	6.28	1.24372	2	1	0.0980583	7.88	0.927972	1	1	NA	NA	1.00433	1	1	NA	NA	1.05867	0.164737	15.56	1.23696	1	1	NA	NA	2.17556	1	1	NA	NA	2.7115	2	1	0.453684	16.73	NA	NA	NA	2.191	1	1	NA	NA	2.4455	2	1	0.522513	21.37	NA	2	1	NA	NA	2.31825	0.179961	7.76	11	16	12	0.0108583	1.30911	0.879066	NA	NA	0.0329292	NA	2.86665	0.0213974	1
TraesCS4A01G226900.1	TraesCS4A01G226900.1, TraesCS4A01G226900.2, TraesCS4A01G226900.3, TraesCS4B01G089500.1, TraesCS4D01G086400.1	Chlorophyll a-b binding protein, chloroplastic	photosynthesis	0.896358	8	5	0.117523	18.28	0.852579	6	4	0.100021	16.69	0.90455	6	5	0.0659628	10.13	0.884496	0.0279426	3.16	1.29943	8	6	0.144441	11.12	1.2981	8	7	0.163979	12.63	1.27913	6	4	0.084558	6.61	1.29222	0.0113554	0.88	1.88676	3	2	0.387527	20.54	1.73405	5	5	0.331757	19.13	NA	5	4	NA	NA	1.81041	0.107979	5.96	1.49415	5	4	0.278604	18.65	1.798	7	5	0.446125	24.81	2.12919	5	4	0.425849	20	1.80711	0.317618	17.58	11	72	55	0.00113099	1.46097	0.0914327	NA	2.04682	0.00288504	1	2.0431	0.00152344	1
TraesCS2D01G490000.1	TraesCS2D01G490000.1, TraesCS2A01G489700.1, TraesCS2A01G489700.2, TraesCS2B01G517600.1	Carboxypeptidase	protein degradation	0.635774	1	1	NA	NA	NA	NA	NA	NA	NA	0.62913	1	1	NA	NA	0.632452	0.00469854	0.74	0.889038	1	1	NA	NA	0.921485	1	1	NA	NA	0.913149	1	1	NA	NA	0.907891	0.0168508	1.86	2.2177	2	1	0.094884	4.28	1.7637	2	1	0.0573052	3.25	1.97516	3	1	0.322728	16.34	1.98552	0.227179	11.44	2.40018	2	1	0.0172984	0.72	2.38934	2	1	0.111469	4.67	2.67369	2	1	0.16424	6.14	2.48774	0.161129	6.48	11	18	11	5.56232e-06	1.43551	0.265629	NA	3.1394	9.90716e-05	1	3.93348	1.22156e-05	1
TraesCS1D01G252900.1	TraesCS1D01G252900.1, TraesCS1D01G252900.2, TraesCS1A01G253200.1, TraesCS1A01G253200.2, TraesCS1A01G253400.1, TraesCS1A01G253400.2, TraesCS1A01G253400.3	Pyruvate, phosphate dikinase	gluconeogenesis	0.338369	2	2	0.00562708	5.69	0.333908	2	2	0.00779088	8.25	0.325653	2	2	0.00475189	5.51	0.332643	0.00645181	1.94	0.723943	5	2	0.0314301	4.34	0.850891	5	2	0.0613764	7.21	0.578563	6	2	0.0451644	7.81	0.717799	0.136268	18.98	2.55516	4	2	0.107368	4.2	2.26966	4	1	0.131933	5.81	2.72728	4	1	0.210799	7.73	2.51737	0.23114	9.18	2.07389	5	1	0.0663415	3.2	2.4204	4	2	0.0399692	1.65	2.87485	3	1	0.020614	0.72	2.45638	0.40169	16.35	12	46	20	5.12655e-06	2.15786	0.280552	1	7.56777	1.84156e-05	1	7.38442	2.27749e-05	1
TraesCS1B01G162500.1	TraesCS1B01G162500.1, TraesCS1D01G144200.1, TraesCS1D01G144200.2, TraesCS1A01G145300.1, TraesCS1A01G145300.2	GDSL esterase/lipase	misc	4.34917	2	1	0.448754	11.19	3.8657	2	1	0.45128	12.8	3.94699	2	1	0.562491	15.59	4.05395	0.258877	6.39	4.59936	1	1	NA	NA	NA	2	1	NA	NA	NA	2	1	NA	NA	4.59936	NA	NA	NA	NA	NA	NA	NA	NA	NA	NA	NA	NA	NA	NA	NA	NA	NA	NA	NA	NA	NA	NA	NA	NA	NA	NA	NA	NA	NA	NA	NA	NA	NA	NA	NA	NA	NA	NA	4	11	6	0.209624	1.13454	0.20959	NA	NA	NA	NA	NA	NA	NA
TraesCS1B01G436700.1	TraesCS1B01G436700.1, TraesCS1D01G414900.1, TraesCS1A01G406500.1, TraesCS3D01G240800.1, TraesCS3B01G268900.1, TraesCS2A01G301300.2	50S ribosomal protein L7/L12	protein synthesis	NA	4	3	NA	NA	NA	4	3	NA	NA	NA	4	3	NA	NA	NA	NA	NA	NA	4	3	NA	NA	NA	4	3	NA	NA	3.41906	2	1	0.0382236	1.12	3.41906	NA	NA	2.92872	1	1	NA	NA	1.79535	2	1	0.185659	10.34	NA	4	3	NA	NA	NA	NA	NA	1.96634	2	1	0.126852	6.45	1.59132	3	2	0.108842	6.84	2.18529	3	2	0.176833	8.09	1.91432	0.300384	15.69	6	37	26	0.185688	1	NA	NA	NA	NA	NA	0.559896	NA	NA
TraesCS7D01G287900.1	TraesCS7D01G287900.1, TraesCS7A01G288700.1, TraesCS7B01G182800.2, TraesCS7B01G182800.3, TraesCS5D01G167000.1, TraesCS5D01G167000.2, TraesCS5A01G161800.1, TraesCS5A01G161800.2, TraesCS5B01G159400.1, TraesCS7D01G287900.2, TraesCS7B01G182800.1	Polyadenylate-binding protein	RNA regulation	0.825151	5	5	0.176822	31.49	NA	6	4	NA	NA	NA	7	6	NA	NA	0.825151	NA	NA	1.20344	6	5	0.145578	12.1	1.27013	6	4	0.238067	18.74	1.27453	8	5	0.163498	12.83	1.24937	0.0398328	3.19	2.71293	3	3	0.450174	16.59	1.97001	9	6	0.269653	13.69	2.31521	7	5	0.483353	20.88	2.33272	0.371772	15.94	2.49253	6	5	0.436854	17.53	2.31002	8	6	0.175119	7.58	3.08646	5	4	0.514703	16.68	2.62967	0.405979	15.44	10	76	58	0.0034131	1.51411	0.6741	NA	2.82702	0.0245718	1	3.1869	0.0106975	1
TraesCS3B01G149100.1	TraesCS3B01G149100.1, TraesCS3A01G130000.1, TraesCS3D01G130900.1	Phospholipase D	lipid metabolism	1.18972	11	9	0.14782	14.58	1.21101	8	8	0.147361	14.24	1.31539	11	10	0.0989068	8.68	1.23871	0.0672584	5.43	1.5376	9	8	0.312031	20.29	1.37732	10	9	0.123942	9	1.65077	9	6	0.30888	18.71	1.5219	0.137401	9.03	NA	7	6	NA	NA	NA	7	5	NA	NA	NA	8	7	NA	NA	NA	NA	NA	NA	4	3	NA	NA	1.94799	4	3	0.201831	10.36	2.21784	6	3	0.476117	21.47	2.08291	0.190818	9.16	8	94	77	0.00230725	1.22862	0.0933899	NA	NA	NA	NA	1.68152	0.00192192	NA
TraesCS7D01G324400.1	TraesCS7D01G324400.1, TraesCS7D01G324400.3, TraesCS7A01G327600.1, TraesCS7D01G324400.2, TraesCS7B01G228300.1	Nicalin	not assigned	0.938122	2	2	0.0447922	5.38	0.873525	1	1	NA	NA	0.942827	2	2	0.000915458	0.11	0.918158	0.0387245	4.22	1.18292	1	1	NA	NA	0.990988	1	1	NA	NA	NA	2	2	NA	NA	1.08695	0.135717	12.49	1.7963	1	1	NA	NA	NA	NA	NA	NA	NA	1.71896	1	1	NA	NA	1.75763	0.0546813	3.11	1.69092	1	1	NA	NA	1.39668	1	1	NA	NA	NA	NA	NA	NA	NA	1.5438	0.208062	13.48	9	13	13	0.00174921	1.18384	0.459442	NA	1.9143	0.0020006	NA	1.68141	0.00753893	NA
TraesCS2A01G287300.1	TraesCS2A01G287300.1, TraesCS2A01G287300.2, TraesCS2B01G304200.1, TraesCS2D01G285800.1	ATP-dependent Clp protease ATP-binding subunit ClpB	protein degradation	1.06232	5	4	0.0647129	7.52	1.06379	2	2	0.0120154	1.39	1.11913	4	4	0.0339653	3.7	1.08175	0.0323821	2.99	1.49664	6	5	0.128168	8.56	1.36131	3	3	0.115287	8.47	1.36149	1	1	NA	NA	1.40648	0.0780835	5.55	2.31426	2	2	0.0247297	1.07	1.91944	1	1	NA	NA	2.03202	3	3	0.153778	7.57	2.08857	0.203394	9.74	2.1495	2	2	0.101357	4.72	2.09071	1	1	NA	NA	2.40037	2	2	0.344731	14.36	2.21353	0.164458	7.43	12	32	30	2.04173e-05	1.30019	0.0772982	NA	1.93074	8.79443e-05	NA	2.04625	3.71375e-05	1
TraesCS7D01G030000.1	TraesCS7D01G030000.1, TraesCS7A01G012000.1, TraesCS7A01G092300.1, TraesCS7A01G092300.2, TraesCS7A01G092300.3, TraesCS4A01G455900.1, TraesCS3D01G491400.1, TraesCS3B01G565200.1, TraesCS7A01G033600.1, TraesCS1B01G373600.1, TraesCS1D01G361400.1, TraesCS1A01G357200.1	6-phosphogluconate dehydrogenase, decarboxylating	OPP	1.13729	18	13	0.169883	18.49	1.10877	18	10	0.111082	12.48	1.14695	18	11	0.155482	16.75	1.13101	0.0198512	1.76	NA	21	12	NA	NA	1.35133	12	9	0.213052	15.77	1.61444	18	11	0.126131	7.81	1.48288	0.186049	12.55	2.2832	12	10	0.46011	20.15	1.83525	15	10	0.453235	24.7	NA	16	11	NA	NA	2.05923	0.316746	15.38	2.21454	14	8	0.307853	13.9	2.12458	17	10	0.490563	23.09	NA	16	11	NA	NA	2.16956	0.0636133	2.93	9	195	126	0.00299418	1.31112	0.215743	NA	1.8207	0.00655112	NA	1.91826	0.00396857	NA
TraesCS1B01G148500.1	TraesCS1B01G148500.1, TraesCS1B01G148500.2, TraesCS1D01G132700.1, TraesCS1A01G138800.1, TraesCS1A01G138800.2	ATP synthase gamma chain	ATP synthesis	1.0368	9	7	0.131456	16.05	0.956287	5	5	0.0720654	9.76	1.06565	9	8	0.156816	18.49	1.01958	0.0566785	5.56	1.3669	12	9	0.282785	20.69	1.36187	6	4	0.185569	13.63	1.38015	7	6	0.0847919	6.14	1.36964	0.00944287	0.69	2.61199	8	7	0.43041	16.48	NA	8	7	NA	NA	2.00304	6	3	0.447931	22.36	2.30752	0.430598	18.66	2.36116	8	6	0.424108	17.96	2.49147	8	5	0.576867	23.15	2.29757	5	3	0.606364	26.39	2.3834	0.0988484	4.15	11	91	70	7.35153e-05	1.34334	0.150828	NA	2.26321	0.000365761	1	2.33763	0.000123446	1
TraesCS4A01G114100.1	TraesCS4A01G114100.1, TraesCS4B01G190000.1, TraesCS4D01G191400.1, TraesCS4D01G191400.2	40S ribosomal protein S7	protein synthesis	1.02865	5	5	0.0565572	8.63	1.02747	5	5	0.0737411	11.27	NA	5	5	NA	NA	1.02806	0.00083616	0.08	NA	5	3	NA	NA	NA	3	3	NA	NA	NA	4	2	NA	NA	NA	NA	NA	3.73195	2	2	0.70188	18.81	2.11995	1	1	NA	NA	NA	3	3	NA	NA	NA	NA	NA	NA	3	3	NA	NA	2.4197	2	2	0.112208	4.64	NA	2	2	NA	NA	2.4197	NA	NA	5	40	36	0.256874	NA	NA	NA	NA	0.247523	NA	2.35366	0.478132	1
TraesCS6A01G231200.1	TraesCS6A01G231200.1, TraesCS2D01G421300.1, TraesCS2B01G443000.1, TraesCS6D01G203900.1, TraesCS4D01G276300.1	30S ribosomal protein S17	protein synthesis	0.907061	4	3	0.0299591	4.39	0.878069	8	4	0.0816138	12.5	0.983845	7	4	0.0467671	6.16	0.922992	0.0546578	5.92	1.31479	3	3	0.0648088	4.93	1.20341	5	3	0.131981	10.97	1.33688	4	4	0.0230748	1.73	1.28503	0.0715389	5.57	NA	3	3	NA	NA	1.854	2	2	0.0111916	0.6	1.83261	2	2	0.233387	12.74	1.84331	0.0151222	0.82	NA	3	3	NA	NA	2.42686	3	2	0.229213	9.44	NA	4	4	NA	NA	2.42686	NA	NA	9	48	37	9.98584e-06	1.39224	0.00221251	NA	1.9971	4.07239e-05	NA	2.62935	1.48039e-05	1
TraesCS2D01G434700.1	TraesCS2D01G434700.1, TraesCS2A01G437500.1, TraesCS2B01G457800.1	V-type proton ATPase subunit G	transport	1.40216	4	3	0.244886	20.24	1.13878	1	1	NA	NA	1.48109	3	3	0.275094	21.34	1.34068	0.179244	13.37	1.58471	4	2	0.370963	23.41	1.5793	1	1	NA	NA	1.78444	3	2	0.0280472	1.57	1.64948	0.11691	7.09	2.20981	1	1	NA	NA	1.91847	1	1	NA	NA	1.57224	2	2	0.112477	7.15	1.90017	0.319176	16.8	1.91216	2	2	0.368224	19.26	2.83656	2	1	0.664516	23.43	2.24457	2	2	0.260569	11.61	2.3311	0.468233	20.09	12	26	21	0.0216077	1.23034	0.616313	NA	1.41732	0.186362	NA	1.73875	0.0165399	NA
TraesCS4B01G248700.1	TraesCS4B01G248700.1, TraesCS4B01G248700.2, TraesCS4A01G056200.1, TraesCS4A01G056200.2, TraesCS4A01G056200.3	Mitochondrial-processing peptidase beta subunit	protein targeting	0.908162	1	1	NA	NA	0.864329	1	1	NA	NA	0.942888	1	1	NA	NA	0.905126	0.0393673	4.35	NA	NA	NA	NA	NA	1.00088	1	1	NA	NA	1.31417	1	1	NA	NA	1.15752	0.221527	19.14	NA	NA	NA	NA	NA	1.62214	1	1	NA	NA	NA	NA	NA	NA	NA	1.62214	NA	NA	NA	NA	NA	NA	NA	NA	NA	NA	NA	NA	NA	NA	NA	NA	NA	NA	NA	NA	6	6	6	0.0401604	1.27885	0.237643	NA	1.79217	0.0365276	NA	NA	NA	NA
TraesCS1B01G302400.1	TraesCS1B01G302400.1	Holo-[acyl-carrier-protein] synthase	protein synthesis	3.76442	1	1	NA	NA	NA	NA	NA	NA	NA	3.28195	1	1	NA	NA	3.52318	0.341156	9.68	5.98363	1	1	NA	NA	NA	NA	NA	NA	NA	NA	NA	NA	NA	NA	5.98363	NA	NA	NA	NA	NA	NA	NA	NA	NA	NA	NA	NA	NA	NA	NA	NA	NA	NA	NA	NA	NA	NA	NA	NA	NA	2.83071	1	1	NA	NA	NA	NA	NA	NA	NA	2.83071	NA	NA	4	4	4	0.140831	1.69836	NA	NA	NA	NA	NA	0.803452	NA	NA
TraesCSU01G213500.1	TraesCSU01G213500.1, TraesCS3B01G062800.1, TraesCS3B01G062900.1, TraesCSU01G251500.1, TraesCSU01G258000.1, TraesCSU01G056700.1, TraesCSU01G056900.1, TraesCSU01G057000.1, TraesCSU01G057100.1, TraesCSU01G057200.1, TraesCSU01G057300.1, TraesCSU01G147100.1, TraesCSU01G147300.1, TraesCS3B01G063000.1, TraesCS3B01G063100.1, TraesCS3B01G063700.1, TraesCS3B01G063900.1, TraesCS3B01G064100.1, TraesCS3B01G064200.1, TraesCS3B01G064300.1, TraesCS3B01G064400.1, TraesCS3D01G051900.1	Non-specific lipid-transfer protein	lipid metabolism	NA	2	2	NA	NA	NA	2	2	NA	NA	1.47523	1	1	NA	NA	1.47523	NA	NA	NA	2	2	NA	NA	1.97681	1	1	NA	NA	NA	2	2	NA	NA	1.97681	NA	NA	NA	NA	NA	NA	NA	2.51694	2	2	0.220189	8.75	2.54573	2	2	0.0991506	3.89	2.53133	0.0203604	0.8	2.7146	2	2	0.630032	23.21	3.59119	1	1	NA	NA	NA	2	2	NA	NA	3.15289	0.619843	19.66	6	19	19	0.216867	1.34	0.848483	NA	1.71589	0.415018	NA	2.13721	0.21062	1
TraesCS6D01G262100.1	TraesCS6D01G262100.1, TraesCS6B01G310100.1, TraesCS7D01G243500.1, TraesCS7A01G244800.1, TraesCS7B01G146600.1, decoy_8515	60S ribosomal protein L31	protein synthesis	1.02307	4	4	0.100282	12.98	0.887516	4	4	0.0714153	11.21	1.04796	4	4	0.0811437	10.17	0.986181	0.0863484	8.76	1.41828	5	5	0.17024	12	1.30627	4	3	0.115096	8.81	1.44242	4	3	0.187534	13	1.38899	0.0726487	5.23	NA	4	3	NA	NA	2.11656	3	3	0.192418	9.09	2.11525	2	2	0.0269673	1.27	2.11591	0.000924142	0.04	2.10315	3	3	0.0920104	4.37	2.22625	2	2	0.257516	11.57	3.03007	4	3	0.563794	18.61	2.45316	0.503401	20.52	11	43	39	0.00136584	1.40845	0.352125	NA	2.14556	0.0117301	1	2.48753	0.00142559	1
TraesCS5D01G473800.1	TraesCS5D01G473800.1, TraesCS5B01G471300.1, TraesCS5B01G471300.2, TraesCS5A01G461200.1	Beta purothionin	stress response	1.13531	1	1	NA	NA	1.12329	1	1	NA	NA	1.23403	1	1	NA	NA	1.16421	0.0607653	5.22	1.47059	1	1	NA	NA	1.27728	1	1	NA	NA	1.77054	1	1	NA	NA	1.50614	0.248542	16.5	2.77425	1	1	NA	NA	1.86836	1	1	NA	NA	2.34114	1	1	NA	NA	2.32791	0.453089	19.46	2.15322	1	1	NA	NA	2.02417	1	1	NA	NA	2.86717	1	1	NA	NA	2.34819	0.454062	19.34	12	12	12	0.0062197	1.2937	0.636469	NA	1.99956	0.0140484	NA	2.01698	0.012774	1
TraesCS5A01G015000.1	TraesCS5A01G015000.1, TraesCS5D01G020900.1, TraesCS5B01G013200.1	RNA-binding protein	RNA regulation	1.19043	1	1	NA	NA	1.0427	1	1	NA	NA	NA	NA	NA	NA	NA	1.11657	0.104455	9.36	1.60469	1	1	NA	NA	1.44459	1	1	NA	NA	1.66924	1	1	NA	NA	1.57284	0.115664	7.35	NA	NA	NA	NA	NA	2.1	1	1	NA	NA	2.45003	1	1	NA	NA	2.27501	0.247509	10.88	2.43717	1	1	NA	NA	2.62076	1	1	NA	NA	NA	NA	NA	NA	NA	2.52896	0.129812	5.13	9	9	9	0.000760613	1.40864	0.0753527	NA	2.03751	0.00237795	1	2.26495	0.000942248	1
TraesCS7D01G036600.2	TraesCS7D01G036600.2, TraesCS7A01G040900.2, TraesCS2A01G168200.1, TraesCS2B01G194200.1, TraesCS4A01G446700.1, TraesCS2D01G175600.1, TraesCS7D01G159800.1, TraesCS7D01G159800.2, TraesCS7D01G159800.3, TraesCS7A01G158900.1, TraesCS7B01G063400.1, TraesCS7B01G063400.2	Sucrose synthase	major CHO metabolism	0.388596	2	2	0.0475428	28.87	0.32188	1	1	NA	NA	0.332308	2	2	0.0393423	36.3	0.347595	0.0358889	10.32	0.698035	2	2	0.00757973	1.09	0.838264	2	2	0.0394962	4.71	0.587183	4	4	0.0481823	8.21	0.707827	0.125826	17.78	2.72875	1	1	NA	NA	2.22046	3	3	0.299713	13.5	2.20655	4	4	0.41236	18.69	2.38526	0.297559	12.47	2.2209	3	3	0.183211	8.25	2.27885	1	1	NA	NA	3.34163	2	2	0.519239	15.54	2.61379	0.630991	24.14	12	27	27	8.74869e-05	2.03636	0.619452	1	6.86218	0.000498088	1	7.51965	0.00023645	1
TraesCS4A01G290900.1	TraesCS4A01G290900.1, TraesCS4D01G020900.1	Glycine-rich protein	not assigned	1.51505	2	2	0.29424	24.41	1.27704	2	2	0.218589	22.6	NA	2	2	NA	NA	1.39605	0.168298	12.06	1.95049	2	2	0.406724	20.85	1.72015	2	2	0.0976113	5.67	2.01227	1	1	NA	NA	1.8943	0.153951	8.13	3.04638	1	1	NA	NA	2.11466	1	1	NA	NA	3.11198	1	1	NA	NA	2.75767	0.557834	20.23	1.06597	1	1	NA	NA	1.46521	2	2	0.559574	38.19	2.40719	1	1	NA	NA	NA	NA	NA	11	18	18	0.0583635	1.35691	0.686914	NA	1.97534	0.0678363	NA	NA	0.939447	NA
TraesCS6D01G272400.1	TraesCS6D01G272400.1, TraesCS7D01G211900.1, TraesCS7A01G210100.1, TraesCS3A01G417200.1, TraesCS3A01G417200.2, TraesCS6B01G321400.1, TraesCS7B01G116800.1, TraesCS7B01G116800.2, TraesCS3B01G452100.1, decoy_5142, decoy_22644, decoy_22645, decoy_24220, decoy_25817, decoy_25818, decoy_41240, decoy_45449, decoy_58258, decoy_73211, decoy_73212, decoy_121788, decoy_121789	Aldehyde dehydrogenase	secondary metabolism	0.877091	2	2	0.0466913	7.63	0.825636	2	2	0.0295089	5.26	0.896265	2	2	0.0042175	0.67	0.86633	0.0365233	4.22	1.3427	2	1	0.0649888	4.84	1.29766	2	1	0.0984822	7.59	1.23634	2	1	0.00891582	0.72	1.29223	0.0533902	4.13	2.77205	1	1	NA	NA	2.20047	1	1	NA	NA	2.20069	1	1	NA	NA	2.39107	0.329936	13.8	2.61756	2	2	0.259331	9.91	2.68263	2	2	0.298066	11.11	3.15742	1	1	NA	NA	2.8192	0.294709	10.45	12	20	17	1.55618e-05	1.49162	0.169202	NA	2.76	0.000147577	1	3.25419	2.38959e-05	1
TraesCS7D01G377400.1	TraesCS7D01G377400.1, TraesCS7B01G283000.1, TraesCS3A01G391100.1, TraesCS3A01G391500.1, TraesCS7A01G381100.1, TraesCS7A01G381100.2, TraesCS5A01G009400.1, TraesCS3D01G383700.1, TraesCS3D01G384000.1, TraesCS3D01G384100.1, TraesCS3D01G384100.2, TraesCS3B01G422900.1, TraesCS3B01G423200.1	Fructose-bisphosphate aldolase	glycolysis	0.606952	8	5	0.0794821	19.06	0.571175	10	6	0.0643313	16.87	0.603687	8	6	0.0574111	13.87	0.593938	0.0197804	3.33	0.938799	8	5	0.21945	23.38	0.962904	9	7	0.264313	27.45	0.796321	8	5	0.151152	18.98	0.899341	0.0900287	10.01	2.02475	8	7	0.260684	12.87	1.67105	7	6	0.152916	9.15	1.84538	8	6	0.234529	12.71	1.84706	0.176852	9.57	NA	6	5	NA	NA	2.24423	7	5	0.541686	24.14	NA	7	6	NA	NA	2.24423	NA	NA	10	94	69	2.00319e-05	1.5142	0.0640897	NA	3.10985	4.64326e-05	1	3.77855	7.03682e-05	1
TraesCS5D01G568300.1	TraesCS5D01G568300.1, TraesCS5D01G568300.2, TraesCS5D01G568300.3, TraesCS5D01G568300.4, TraesCS5B01G561500.1, TraesCS5B01G561500.2, TraesCS4A01G317800.1, TraesCS4A01G317800.2, TraesCS4A01G317800.3, TraesCS4A01G317800.4	Exportin-1	protein targeting	1.17305	3	3	0.0969803	10.31	1.06629	6	5	0.111505	13.37	1.14237	5	5	0.114716	12.61	1.12724	0.0549632	4.88	1.56503	4	3	0.242285	15.48	1.40009	3	3	0.0483575	3.45	1.53874	3	3	0.119244	7.75	1.50129	0.0886223	5.9	2.21711	2	2	0.0797018	3.59	1.63803	2	2	0.149842	9.15	2.00812	3	2	0.167518	8.34	1.95442	0.29325	15	NA	NA	NA	NA	NA	1.81115	1	1	NA	NA	2.37101	1	1	NA	NA	2.09108	0.395882	18.93	11	33	30	0.0058129	1.33183	0.257667	NA	1.73382	0.0112006	NA	1.85505	0.00900011	NA
TraesCS5D01G527100.1	TraesCS5D01G527100.1, TraesCS5B01G528100.1, TraesCS1A01G407100.1, TraesCS4B01G383800.1, TraesCS4A01G344900.1	Prohibitin	cell function	1.1585	2	2	0.0192277	2.05	1.07622	1	1	NA	NA	1.23147	2	2	0.0477909	4.72	1.1554	0.0776747	6.72	1.49803	3	2	0.0488614	3.26	1.30188	3	3	0.0634496	4.87	1.72589	3	3	0.263037	15.24	1.5086	0.212198	14.07	NA	NA	NA	NA	NA	NA	NA	NA	NA	NA	NA	NA	NA	NA	NA	NA	NA	NA	1.03871	1	1	NA	NA	NA	NA	NA	NA	NA	NA	NA	NA	NA	NA	1.03871	NA	NA	7	15	14	0.0791557	1.3057	0.110683	NA	NA	NA	NA	0.89901	0.811433	NA
TraesCS5B01G509400.2	TraesCS5B01G509400.2, TraesCS1A01G052100.1, TraesCS4A01G364000.1, TraesCS2B01G576100.1, TraesCS2B01G576100.2, TraesCS2B01G576100.3, TraesCS2D01G546500.1, TraesCS2D01G546500.2, TraesCS2D01G546500.3, TraesCS2A01G545600.1, TraesCS2A01G545600.2, TraesCS2A01G545600.3	Calreticulin	signalling	1.03154	6	5	0.12501	17.56	1.05784	6	5	0.157925	21.4	0.98284	6	5	0.131422	19.82	1.02407	0.0380553	3.72	1.58088	7	5	0.21463	13.58	1.52057	4	4	0.292288	19.22	1.51419	8	6	0.236276	15.6	1.53855	0.036802	2.39	NA	5	5	NA	NA	2.03746	6	5	0.242474	11.9	2.07568	5	4	0.109687	5.28	2.05657	0.0270237	1.31	2.08872	6	5	0.286045	13.69	2.09492	4	3	0.289986	13.84	2.33445	5	4	0.308329	13.21	2.17269	0.140116	6.45	11	68	56	2.16651e-06	1.50238	0.000467349	NA	2.00822	1.01055e-05	1	2.12162	2.10509e-06	1
TraesCS4D01G335700.1	TraesCS4D01G335700.1, TraesCS5A01G509200.1, TraesCS4B01G339500.1	50S ribosomal protein L14	protein synthesis	0.838554	1	1	NA	NA	0.81258	1	1	NA	NA	0.897327	1	1	NA	NA	0.849487	0.0434182	5.11	NA	NA	NA	NA	NA	1.11882	1	1	NA	NA	1.14321	1	1	NA	NA	1.13102	0.0172434	1.52	4.15295	1	1	NA	NA	NA	NA	NA	NA	NA	NA	NA	NA	NA	NA	4.15295	NA	NA	2.97441	1	1	NA	NA	3.0745	1	1	NA	NA	NA	NA	NA	NA	NA	3.02445	0.0707738	2.34	8	8	8	1.05432e-06	1.33141	0.0100681	NA	4.88877	2.0675e-08	1	3.56033	4.40616e-07	1
TraesCS3A01G073300.1	TraesCS3A01G073300.1, TraesCS3D01G073000.1	Triosephosphate isomerase	glycolysis	0.590738	3	2	0.0748064	18.14	0.550786	3	2	0.0682949	18.34	0.596731	3	2	0.0667744	15.96	0.579418	0.0249766	4.31	0.886642	4	2	0.162451	18.32	0.906911	4	2	0.0625877	6.9	0.805393	4	2	0.0891477	11.07	0.866315	0.0537248	6.2	2.21467	5	2	0.300568	13.57	2.0142	4	2	0.229799	11.41	2.13019	3	2	0.466945	21.92	2.11969	0.10065	4.75	2.28074	3	2	0.298223	13.08	2.56933	3	2	0.245302	9.55	2.90396	2	2	0.413883	14.25	2.58468	0.311895	12.07	12	41	24	1.0616e-06	1.49515	0.228627	NA	3.6583	1.55578e-05	1	4.46081	2.12103e-06	1
TraesCS4A01G164900.1	TraesCS4A01G164900.1, TraesCS4A01G164900.2, TraesCS6B01G010900.1, TraesCS4B01G165400.1, TraesCS6D01G008000.1, TraesCS4D01G157300.1	T-complex protein 1 subunit theta	protein folding	1.08761	9	9	0.110566	12.52	1.12598	9	9	0.172511	18.72	1.1561	9	9	0.0988727	10.39	1.12323	0.034327	3.06	1.43939	12	11	0.250369	17.39	1.33037	6	6	0.0981114	7.37	1.58677	11	9	0.265807	16.75	1.45218	0.128678	8.86	2.10725	6	6	0.303734	14.41	1.61776	5	5	0.452239	27.95	1.95527	5	4	0.506958	25.93	1.89343	0.250534	13.23	1.83992	7	7	0.481309	26.16	1.99207	7	7	0.406419	20.4	2.15661	9	9	0.231599	10.74	1.9962	0.158383	7.93	12	95	91	0.000576264	1.29286	0.138272	NA	1.6857	0.00180318	NA	1.77719	0.000784534	NA
TraesCS6D01G326800.1	TraesCS6D01G326800.1, TraesCS6B01G048500.1, TraesCS6B01G048800.1, TraesCS6B01G049100.1, TraesCS6B01G049300.1, TraesCS6B01G082600.1, TraesCS6B01G084900.1, TraesCS5A01G051900.1, TraesCS6B01G376900.1, TraesCS6D01G040200.1, TraesCS6D01G040600.1, TraesCS3A01G102500.1	Histone H2B	DNA synthesis	1.45085	1	1	NA	NA	1.36488	2	1	0.0529228	4.3	1.60389	1	1	NA	NA	1.47321	0.121061	8.22	1.6993	1	1	NA	NA	1.57333	2	1	0.0714607	4.54	1.79352	2	1	0.0461782	2.57	1.68872	0.110476	6.54	2.63956	2	1	0.177944	6.74	2.16136	1	1	NA	NA	2.24694	1	1	NA	NA	2.34929	0.255001	10.85	2.49807	2	1	0.187758	7.52	2.48228	1	1	NA	NA	2.75625	2	1	0.0864939	3.14	2.57887	0.153821	5.96	12	18	12	0.000123878	1.14629	0.453129	NA	1.59468	0.00103768	NA	1.75051	0.000207141	NA
TraesCS5B01G414900.1	TraesCS5B01G414900.1, TraesCS5A01G411200.1	Succinate dehydrogenase [ubiquinone] flavoprotein subunit, mitochondrial	TCA cycle	0.92406	1	1	NA	NA	NA	NA	NA	NA	NA	0.927767	1	1	NA	NA	0.925914	0.00262115	0.28	NA	NA	NA	NA	NA	1.30797	1	1	NA	NA	1.31122	1	1	NA	NA	1.3096	0.00230092	0.18	2.33837	1	1	NA	NA	2.13627	1	1	NA	NA	2.45275	1	1	NA	NA	2.30913	0.16025	6.94	2.18612	1	1	NA	NA	NA	NA	NA	NA	NA	NA	NA	NA	NA	NA	2.18612	NA	NA	8	8	8	0.000583293	1.41438	0.0882321	NA	2.49389	0.000630899	1	2.36104	0.00284173	1
TraesCS7D01G078000.1	TraesCS7D01G078000.1, TraesCS7A01G083200.1, TraesCS1B01G443900.1, TraesCS1D01G421300.1, TraesCS4A01G381500.1, TraesCS1A01G413900.1	Proteasome subunit beta type	protein degradation	1.18586	3	3	0.048187	5.7	1.24549	4	4	0.161858	17.89	1.271	5	5	0.0932734	10.03	1.23412	0.0436955	3.54	1.72305	5	4	0.383368	22.25	NA	NA	NA	NA	NA	1.84182	2	2	0.369668	20.07	1.78243	0.083981	4.71	NA	4	3	NA	NA	NA	NA	NA	NA	NA	2.3732	4	4	0.270861	11.41	2.3732	NA	NA	2.10971	1	1	NA	NA	NA	NA	NA	NA	NA	3.50674	1	1	NA	NA	NA	NA	NA	8	29	27	0.0942261	1.4443	0.653403	NA	1.923	0.326225	NA	NA	0.0818971	NA
TraesCS4A01G332100.1	TraesCS4A01G332100.1	Nascent polypeptide-associated complex subunit beta	RNA regulation	1.15476	1	1	NA	NA	1.14052	2	2	0.0842982	10.14	1.20149	2	2	0.0407167	4.56	1.16559	0.0318937	2.74	1.35852	1	1	NA	NA	1.95193	3	2	0.20471	10.49	1.67797	2	2	0.0415332	2.48	1.66281	0.296992	17.86	NA	2	2	NA	NA	3.13412	1	1	NA	NA	NA	NA	NA	NA	NA	3.13412	NA	NA	3.19828	1	1	NA	NA	2.78683	2	2	0.374547	13.44	3.95941	1	1	NA	NA	3.31484	0.594915	17.95	10	18	17	0.00168951	1.42658	0.4513	NA	2.68887	0.0171684	1	2.84392	0.00195373	1
TraesCS4A01G150800.1	TraesCS4A01G150800.1, TraesCS4A01G150800.2, TraesCS4B01G166500.1, TraesCS4B01G166500.2, TraesCS4B01G166500.3, TraesCS4D01G160700.1, TraesCS4D01G160700.2, TraesCS4D01G160700.3, TraesCS4D01G160700.4	KH domain-containing protein	RNA regulation	0.88574	1	1	NA	NA	0.88419	1	1	NA	NA	0.955269	1	1	NA	NA	0.9084	0.0405972	4.47	1.33995	1	1	NA	NA	1.28558	1	1	NA	NA	1.29203	1	1	NA	NA	1.30585	0.0297039	2.27	2.70665	1	1	NA	NA	1.94341	1	1	NA	NA	2.1012	1	1	NA	NA	2.25042	0.402904	17.9	2.2358	1	1	NA	NA	2.51311	1	1	NA	NA	2.6647	1	1	NA	NA	2.4712	0.217502	8.8	12	12	12	8.76023e-05	1.43753	0.22757	NA	2.47735	0.000449607	1	2.72039	0.000153136	1
TraesCS7B01G417700.1	TraesCS7B01G417700.1, TraesCS5A01G017900.1, TraesCS5A01G018000.1, TraesCS5B01G015500.1, TraesCS5B01G015700.1, TraesCS5B01G015800.1, TraesCS5B01G016000.1, TraesCS5B01G016100.1	Thaumatin-like protein	stress response	0.237675	4	4	0.0143589	11.11	0.237727	4	4	0.01581	12.23	0.234806	5	5	0.0376421	29.78	0.236736	0.00167154	0.71	0.457586	4	4	0.0610693	13.35	0.38907	5	5	0.07465	19.19	0.386821	6	5	0.0779888	20.16	0.411159	0.0402229	9.78	1.34198	5	5	0.337403	25.14	1.3009	5	5	0.305033	23.45	NA	7	5	NA	NA	1.32144	0.0290428	2.2	1.82317	4	4	0.0717253	3.93	2.66104	4	3	0.407346	15.31	2.39419	7	6	0.248718	10.39	2.2928	0.428042	18.67	11	60	55	4.19413e-05	1.73678	0.791344	NA	5.58191	0.00549756	1	9.68505	5.24848e-05	1
TraesCS6A01G402400.1	TraesCS6A01G402400.1, TraesCS6A01G402400.2, TraesCS6B01G444800.1	RNA-binding KH domain-containing protein	RNA regulation	0.572284	4	4	0.0375051	10.67	0.529758	5	5	0.0353195	11.44	0.552806	5	5	0.0497512	14.99	0.551616	0.021288	3.86	0.910665	7	5	0.0793903	8.72	0.937857	9	6	0.150673	16.07	0.872602	5	4	0.112974	12.95	0.907042	0.0327782	3.61	2.36601	7	6	0.32013	13.53	1.67995	4	4	0.300574	17.89	2.09577	2	2	0.102486	4.89	2.04725	0.345598	16.88	2.03754	7	5	0.284027	13.94	2.11789	5	4	0.408835	19.3	NA	5	5	NA	NA	2.07771	0.0568184	2.73	11	65	55	4.99332e-05	1.64434	0.180903	NA	3.71136	0.000109372	1	3.7666	0.000197961	1
TraesCS4A01G137200.1	TraesCS4A01G137200.1, TraesCS4A01G223400.1, TraesCS4A01G223400.2, TraesCS4A01G223400.3, TraesCS4A01G223400.4, TraesCS2B01G109000.1, TraesCS2B01G126500.1, TraesCS2A01G094200.1, TraesCS2A01G108900.1, TraesCS2D01G092800.1, TraesCS2D01G109000.1, TraesCS4B01G093200.1, TraesCS4B01G093200.2, TraesCS4D01G089900.1, TraesCS4D01G170100.1, TraesCS4D01G170100.2, decoy_2529, decoy_6354, decoy_16308, decoy_16309, decoy_43945, decoy_48055, decoy_54808, decoy_54809, decoy_64728, decoy_64729, decoy_64730, decoy_73652, decoy_73653, decoy_73654, decoy_90119, decoy_120424, decoy_120425	Ribosomal protein L19	protein synthesis	0.942108	7	3	0.0794368	11.28	0.932409	6	3	0.0811157	11.68	1.00404	5	3	0.0309989	4.05	0.959519	0.0388604	4.05	1.36555	4	2	0.0520145	3.81	1.30728	5	1	0.0377929	2.89	1.35377	8	4	0.097006	7.17	1.3422	0.0308054	2.3	2.52454	4	2	0.138723	5.5	2.01839	6	2	0.192142	9.52	2.1779	3	2	0.0911613	4.19	2.24028	0.258773	11.55	2.2349	4	2	0.0817063	3.66	2.30932	5	3	0.0658756	2.85	2.56983	6	3	0.138828	5.4	2.37135	0.175869	7.42	12	63	30	1.00169e-05	1.39883	0.0704791	NA	2.33479	4.25149e-05	1	2.47139	2.05481e-05	1
TraesCS4A01G151000.1	TraesCS4A01G151000.1, TraesCS4A01G151000.2, TraesCS4A01G151000.3, TraesCS4A01G167100.1, TraesCS4A01G268700.1, TraesCS4A01G268700.2, TraesCS2A01G337300.1, TraesCS2A01G337300.2, TraesCS3B01G068000.1, TraesCS3B01G068000.2, TraesCS3B01G068000.3, TraesCS4B01G045500.1, TraesCS4B01G045500.2, TraesCS2B01G344600.1, TraesCS2B01G344600.2, TraesCS4B01G148900.1, TraesCS4B01G148900.2, TraesCS4B01G159900.1, TraesCS4B01G159900.2, TraesCS4B01G159900.3, TraesCS3A01G055600.1, TraesCS3A01G055600.2, TraesCS2D01G325600.1, TraesCS2D01G325600.2, TraesCS4D01G046400.1, TraesCS4D01G046400.2, TraesCS4D01G155900.1, TraesCS4D01G155900.2, TraesCS3D01G055500.1	14-3-3 protein	signalling	1.01994	3	3	0.0787834	9.77	0.978484	3	3	0.0757958	9.91	1.04012	2	2	0.104715	12.67	1.01285	0.0314244	3.1	1.33358	1	1	NA	NA	1.29684	2	2	0.15597	12.03	1.43824	1	1	NA	NA	1.35622	0.0733728	5.41	1.40876	1	1	NA	NA	1.09677	1	1	NA	NA	1.53945	1	1	NA	NA	1.34833	0.227445	16.87	NA	NA	NA	NA	NA	NA	NA	NA	NA	NA	NA	NA	NA	NA	NA	NA	NA	NA	9	15	15	0.0376481	1.33901	0.0529472	NA	1.33122	0.0577062	NA	NA	NA	NA
TraesCS3A01G495800.1	TraesCS3A01G495800.1, TraesCS3B01G559400.1	Haloacid dehalogenase-like hydrolase	development	0.667386	1	1	NA	NA	NA	NA	NA	NA	NA	NA	NA	NA	NA	NA	0.667386	NA	NA	NA	NA	NA	NA	NA	NA	NA	NA	NA	NA	NA	NA	NA	NA	NA	NA	NA	NA	2.33949	1	1	NA	NA	2.03154	1	1	NA	NA	2.20032	1	1	NA	NA	2.19045	0.154215	7.04	NA	NA	NA	NA	NA	2.21506	1	1	NA	NA	2.44582	1	1	NA	NA	2.33044	0.163175	7	6	6	6	0.00629744	NA	NA	NA	3.28213	0.00728134	1	3.49189	0.00669627	1
TraesCS5A01G443800.1	TraesCS5A01G443800.1	Histone H1	DNA synthesis	1.31015	2	2	0.0757046	6.66	1.29275	2	2	0.0720736	6.44	1.47625	2	2	0.0645308	4.95	1.35972	0.1013	7.45	1.63482	2	2	0.102297	6.26	1.54435	3	2	0.0438081	2.84	1.73513	2	2	0.0349787	2.02	1.6381	0.0954299	5.83	2.68348	2	2	0.00750849	0.28	2.08843	2	2	0.139295	6.67	2.34869	2	2	0.134329	5.72	2.37354	0.298303	12.57	2.48897	2	2	0.192917	7.75	2.33945	2	2	0.09526	4.07	2.89241	2	2	0.117373	4.06	2.57361	0.286034	11.11	12	25	24	0.00036491	1.20474	0.447784	NA	1.74561	0.00204377	NA	1.89276	0.000615839	NA
TraesCS4D01G272500.1	TraesCS4D01G272500.1, TraesCS4B01G273500.1, TraesCS4A01G032100.1	Phosphoserine aminotransferase	AA synthesis	1.11638	5	4	0.132927	13.52	1.09221	6	5	0.131734	13.74	1.21043	4	3	0.171441	15.92	1.13968	0.0624554	5.48	1.29392	4	4	0.16106	12.45	1.42621	3	3	0.335862	23.55	1.34173	4	4	0.259171	19.32	1.35396	0.0669848	4.95	2.03068	3	3	0.459517	22.63	1.93936	4	4	0.0523369	2.7	2.23568	3	3	0.0506191	2.26	2.06857	0.151753	7.34	2.10607	5	4	0.157188	7.46	2.39257	3	3	0.236871	9.9	2.50602	2	2	0.0415982	1.66	2.33489	0.206123	8.83	12	46	42	1.31581e-05	1.18802	0.28857	NA	1.81505	0.000145534	NA	2.04873	2.27536e-05	1
TraesCS5D01G108500.1	TraesCS5D01G108500.1, TraesCS5A01G095900.1, TraesCS5B01G101800.1	2,3-bisphosphoglycerate-independent phosphoglycerate mutase	glycolysis	0.372033	1	1	NA	NA	0.36023	1	1	NA	NA	0.370172	1	1	NA	NA	0.367479	0.00634566	1.73	0.600672	1	1	NA	NA	0.529477	1	1	NA	NA	0.499531	1	1	NA	NA	0.543227	0.0519533	9.56	1.14431	1	1	NA	NA	NA	2	2	NA	NA	1.63272	1	1	NA	NA	1.38852	0.345356	24.87	NA	NA	NA	NA	NA	NA	2	2	NA	NA	NA	2	2	NA	NA	NA	NA	NA	8	14	14	0.00207228	1.47825	0.425125	NA	3.77849	0.00203288	1	NA	NA	NA
TraesCS4A01G167300.1	TraesCS4A01G167300.1, TraesCS4B01G151700.1, TraesCS5B01G114000.1, TraesCS4D01G157700.1, TraesCS5D01G121300.1	Proteasome subunit alpha type	protein degradation	1.20653	4	3	0.0466895	5.1	1.14041	6	5	0.192379	22.64	1.2085	5	4	0.181389	19.77	1.18515	0.0387575	3.27	NA	9	8	NA	NA	NA	5	4	NA	NA	1.65301	6	4	0.293143	17.73	1.65301	NA	NA	2.44345	5	5	0.352888	14.44	2.03287	5	4	0.217208	10.68	1.98919	8	6	0.238723	12	2.15517	0.250608	11.63	2.38213	5	4	0.125119	5.25	2.23937	3	3	0.399222	17.83	2.51998	6	5	0.302853	12.02	2.38049	0.140316	5.89	10	67	55	0.000545948	1.39477	0.172751	NA	1.81848	0.00161135	NA	2.0086	0.000513337	1
TraesCS1B01G181800.1	TraesCS1B01G181800.1, TraesCS1B01G181800.2, TraesCS1D01G161900.1, TraesCS1A01G103600.1, TraesCS1A01G164800.1, TraesCS1A01G164800.2, TraesCS5B01G011700.1, TraesCS1A01G103500.1, TraesCS5D01G019100.1, TraesCS5B01G011800.1, TraesCS1A01G164900.1, TraesCS1B01G182000.1, TraesCS1D01G162000.1, TraesCS2B01G122900.1, TraesCS2A01G105900.1, TraesCS2A01G105900.2, TraesCS2D01G105500.1, TraesCS2D01G105500.2, TraesCS2D01G105500.3	Alpha-galactosidase	minor CHO metabolism	0.919954	7	6	0.0819539	14.77	0.970177	5	4	0.0918336	15.18	1.06001	4	4	0.0977043	14.06	0.98338	0.070955	7.22	1.62112	6	6	0.141911	8.75	1.45458	7	7	0.105637	7.26	1.63667	10	8	0.119744	7.32	1.57079	0.100938	6.43	3.55877	9	7	0.303353	8.52	2.55323	9	6	0.173024	6.78	3.4721	13	8	0.744718	21.45	3.1947	0.557218	17.44	3.02542	8	7	0.190618	6.3	2.73222	8	7	0.205132	7.51	4.1834	9	8	0.551301	13.18	3.31368	0.767337	23.16	12	95	78	0.00066061	1.59734	0.477686	NA	3.24869	0.00211586	1	3.36968	0.0015049	1
TraesCS4D01G098400.1	TraesCS4D01G098400.1	Protein disulfide-isomerase	redox	0.415832	1	1	NA	NA	0.403422	1	1	NA	NA	0.394595	1	1	NA	NA	0.404616	0.0106692	2.64	0.863211	1	1	NA	NA	0.935215	1	1	NA	NA	0.670174	1	1	NA	NA	0.822866	0.137049	16.66	NA	NA	NA	NA	NA	2.56317	1	1	NA	NA	2.4177	1	1	NA	NA	2.49043	0.102862	4.13	2.5711	1	1	NA	NA	NA	NA	NA	NA	NA	3.20027	1	1	NA	NA	2.88568	0.444885	15.42	10	10	10	2.44035e-05	2.0337	0.151855	1	6.15504	0.000122204	1	7.1319	4.47199e-05	1
TraesCS6B01G440200.1	TraesCS6B01G440200.1, TraesCS6D01G384200.1, TraesCS6D01G384200.2, TraesCS6A01G400000.1	Aconitate hydratase	TCA cycle	0.849638	3	3	0.0109507	1.71	0.776038	3	3	0.0205333	3.62	0.834096	3	3	0.0128335	2.05	0.819924	0.038793	4.73	1.19745	4	3	0.104234	8.7	1.09901	4	3	0.0499758	4.55	1.17382	5	4	0.0753182	6.42	1.15676	0.0513874	4.44	2.38882	5	4	0.160841	6.73	1.94165	4	4	0.0970628	5	1.98877	4	3	0.150491	7.57	2.10641	0.245703	11.66	2.57961	1	1	NA	NA	2.40997	2	2	0.0895719	3.72	2.76457	3	3	0.374096	13.53	2.58472	0.177351	6.86	12	41	36	2.18761e-06	1.41081	0.106955	NA	2.56903	3.48403e-05	1	3.15239	3.22798e-06	1
TraesCS6A01G402400.2	TraesCS6A01G402400.2, TraesCS6B01G444800.1	RNA-binding protein Nova	RNA regulation	0.567315	3	3	0.0247245	7.56	0.555912	3	3	0.0108011	3.42	0.571473	2	2	0.00376136	1.14	0.5649	0.00805672	1.43	0.970831	3	3	0.052496	5.41	0.990785	3	3	0.0534125	5.39	0.891794	3	3	0.0146293	1.64	0.951137	0.0523519	5.5	2.34038	2	2	0.358944	15.34	2.1818	3	3	0.253729	11.63	2.31759	3	3	0.182932	7.89	2.27992	0.0857373	3.76	2.18567	2	2	0.248577	11.37	2.76131	2	2	0.220142	7.97	2.82771	2	2	0.366718	12.97	2.59156	0.35308	13.62	12	31	31	1.88823e-06	1.68373	0.120788	NA	4.03598	1.44409e-05	1	4.58765	4.09796e-06	1
TraesCS7D01G289200.1	TraesCS7D01G289200.1, TraesCS7A01G286200.1, TraesCS7B01G183600.1, TraesCS7B01G183600.2, TraesCS7B01G183600.3	RNA binding protein	RNA regulation	NA	2	2	NA	NA	0.896398	1	1	NA	NA	1.89357	1	1	NA	NA	NA	NA	NA	1.47081	1	1	NA	NA	1.24663	1	1	NA	NA	NA	NA	NA	NA	NA	1.35872	0.158519	11.67	2.04275	1	1	NA	NA	1.76802	2	2	0.30946	17.5	2.2584	1	1	NA	NA	2.02306	0.245786	12.15	2.15381	3	3	0.492593	22.87	2.18201	2	2	0.0794618	3.64	2.08337	1	1	NA	NA	2.13973	0.0508042	2.37	10	16	16	0.0793611	1	0.999464	NA	1.48894	0.255617	NA	1.57481	0.160605	NA
TraesCS1D01G210600.1	TraesCS1D01G210600.1, TraesCS1D01G210600.2, TraesCS1D01G210600.3, TraesCS1B01G342200.1, TraesCS1B01G342200.2, TraesCS3A01G419600.1, TraesCS3A01G419600.2, TraesCS3D01G415200.1, TraesCS3B01G455000.1	Proline--tRNA ligase	protein aa activation	0.579641	8	7	0.0431325	11.04	0.540921	6	6	0.0501098	14.23	0.585602	7	7	0.0596877	15.04	0.568721	0.0242592	4.27	0.908943	6	5	0.0561649	6.18	0.861674	5	4	0.0605825	7.03	0.846921	3	3	0.0245399	2.9	0.872513	0.0324006	3.71	2.37915	11	9	0.594036	24.97	NA	11	8	NA	NA	NA	8	7	NA	NA	2.37915	NA	NA	NA	7	6	NA	NA	NA	6	5	NA	NA	NA	10	9	NA	NA	NA	NA	NA	7	88	76	1.71849e-06	1.53417	0.000451491	NA	4.18334	5.60443e-08	1	NA	NA	NA
TraesCS7A01G253000.1	TraesCS7A01G253000.1, TraesCS7A01G253000.2, TraesCS7A01G253000.3, TraesCS7A01G253000.4, TraesCS7B01G149500.1, TraesCS7B01G149500.2, TraesCS7B01G149500.3	Myosin heavy chain-like protein	cell function	0.643874	1	1	NA	NA	0.550528	1	1	NA	NA	0.61688	1	1	NA	NA	0.603761	0.0480363	7.96	NA	2	2	NA	NA	0.761458	2	2	0.279855	36.75	NA	4	4	NA	NA	0.761458	NA	NA	NA	3	3	NA	NA	NA	3	3	NA	NA	NA	2	2	NA	NA	NA	NA	NA	NA	2	2	NA	NA	NA	2	2	NA	NA	NA	NA	NA	NA	NA	NA	NA	NA	4	23	23	0.104653	1.26119	0.104601	NA	NA	NA	NA	NA	NA	NA
TraesCS6D01G281600.1	TraesCS6D01G281600.1, TraesCS6D01G281600.2, TraesCS6D01G281600.3, TraesCS6B01G331300.1, TraesCS6B01G331300.2, TraesCS6B01G331300.3, TraesCS3D01G479300.1, TraesCS3D01G479300.2, TraesCS3B01G531300.1	Beta-xylosidase, putative	cell wall relative	0.852361	7	7	0.0748418	11.24	0.795296	9	8	0.0955322	15.69	0.676855	6	6	0.0403312	8.22	0.774838	0.0895234	11.55	1.16	6	6	0.0903935	7.79	1.17789	7	7	0.134258	11.4	0.885454	4	4	0.140216	15.84	1.07445	0.163917	15.26	2.77341	6	6	0.257549	9.29	NA	7	6	NA	NA	2.24582	7	7	0.197269	8.78	2.50962	0.373062	14.87	NA	6	6	NA	NA	2.55944	3	3	0.125349	4.9	NA	6	6	NA	NA	2.55944	NA	NA	9	74	72	0.000571545	1.38667	0.373049	NA	3.23889	0.000935303	1	3.3032	0.0024548	1
TraesCS2B01G611300.1	TraesCS2B01G611300.1, TraesCS2D01G586800.1, TraesCS2A01G576100.1, TraesCS2B01G611200.1, TraesCS2A01G575600.1, TraesCS2A01G576200.1	Cysteine proteinase inhibitor	protein degradation	2.18228	4	3	0.172074	29.41	NA	2	1	NA	NA	1.92634	2	1	0.142826	43.39	2.05431	0.180978	8.81	NA	4	3	NA	NA	4.62365	3	2	1.12286	24.29	NA	4	3	NA	NA	4.62365	NA	NA	NA	3	2	NA	NA	NA	2	1	NA	NA	NA	3	2	NA	NA	NA	NA	NA	NA	3	2	NA	NA	NA	3	2	NA	NA	NA	3	2	NA	NA	NA	NA	NA	3	36	24	0.0547843	2.2507	NA	1	NA	NA	NA	NA	NA	NA
TraesCS2A01G272700.1	TraesCS2A01G272700.1, TraesCS2B01G290900.1, TraesCS2B01G290900.2, TraesCS2D01G272000.1, TraesCS2D01G272000.2, TraesCS2D01G272000.3	Chaperone protein dnaJ	chaperone	0.955195	1	1	NA	NA	0.94244	1	1	NA	NA	NA	NA	NA	NA	NA	0.948817	0.0090194	0.95	1.41401	1	1	NA	NA	1.33771	1	1	NA	NA	1.37621	1	1	NA	NA	1.37597	0.0381497	2.77	3.00421	1	1	NA	NA	2.73317	1	1	NA	NA	2.58577	1	1	NA	NA	2.77438	0.212242	7.65	2.02388	1	1	NA	NA	2.32878	1	1	NA	NA	NA	NA	NA	NA	NA	2.17633	0.215593	9.91	10	10	10	4.16188e-05	1.4502	0.0793333	NA	2.92404	5.11315e-05	1	2.29373	0.000814926	1
TraesCS3D01G227500.1	TraesCS3D01G227500.1, TraesCS3D01G227500.2, TraesCS3D01G227500.3, TraesCS3D01G227500.4, TraesCS3D01G227500.5, TraesCS3B01G255300.1	SGT1	PTM	0.872451	4	4	0.019291	2.85	0.896391	5	5	0.180555	25.77	0.891667	4	4	0.0194386	2.79	0.886836	0.0126802	1.43	NA	5	5	NA	NA	NA	3	2	NA	NA	1.20186	5	5	0.0315333	2.62	1.20186	NA	NA	NA	2	2	NA	NA	2.11237	1	1	NA	NA	2.37188	2	2	0.101317	4.27	2.24212	0.183497	8.18	1.94384	1	1	NA	NA	2.17577	1	1	NA	NA	2.43093	1	1	NA	NA	2.18351	0.243634	11.16	9	34	33	0.000715615	1.35522	0.472188	NA	2.52823	0.00142905	1	2.46214	0.00104135	1
TraesCS1B01G174700.1	TraesCS1B01G174700.1, TraesCS1D01G156000.1, TraesCS1A01G158700.1, TraesCS4D01G234800.1, TraesCS4B01G233700.1, TraesCS4B01G233700.2, TraesCS4A01G077600.1, TraesCS4A01G077600.2	Coatomer subunit gamma	cell function	1.23959	4	4	0.0889304	8.98	1.17059	3	3	0.0179892	1.95	1.28813	5	4	0.106893	10.29	1.23277	0.0590668	4.79	NA	NA	NA	NA	NA	NA	3	3	NA	NA	1.63359	3	3	0.145066	8.88	1.63359	NA	NA	2.70341	3	3	0.359177	13.29	2.394	3	3	0.299312	12.5	2.28121	6	5	0.483827	21.21	2.45954	0.218596	8.89	NA	4	4	NA	NA	2.13355	4	3	0.392523	18.4	2.39286	1	1	NA	NA	2.26321	0.183361	8.1	9	39	36	0.0010978	1.32513	0.268796	NA	1.99513	0.00103209	NA	1.83587	0.00387592	NA
TraesCS7D01G456600.1	TraesCS7D01G456600.1, TraesCS7B01G370800.1, TraesCS5D01G442100.1, TraesCS5B01G437200.1, TraesCS7A01G469100.1, TraesCS7A01G469100.2, TraesCS5A01G434200.1, TraesCS2B01G539700.1	30S ribosomal protein S13	protein synthesis	0.978358	9	7	0.179296	24.11	0.944283	10	7	0.14669	20.68	NA	11	7	NA	NA	0.96132	0.0240944	2.51	1.35986	10	6	0.210555	15.48	1.2997	8	5	0.0770458	5.93	1.35751	8	6	0.176319	12.99	1.33902	0.0340769	2.54	2.58845	10	6	0.403935	15.61	2.01859	7	5	0.173154	8.58	2.16631	8	5	0.327325	15.11	2.25778	0.295735	13.1	2.45092	9	6	0.592274	24.17	2.38522	7	5	0.266389	11.17	NA	7	5	NA	NA	2.41807	0.0464566	1.92	10	104	70	0.000268916	1.3929	0.179664	NA	2.34863	0.000735346	1	2.51536	0.000639004	1
TraesCS3A01G329900.1	TraesCS3A01G329900.1, TraesCS3D01G323200.1, TraesCS3D01G323300.1	Protease inhibitor/seed storage/lipid transfer protein family protein	misc	NA	4	3	NA	NA	NA	4	3	NA	NA	1.9287	4	3	0.189032	30.43	1.9287	NA	NA	3.87476	1	1	NA	NA	4.27092	2	2	0.722249	16.91	3.95009	1	1	NA	NA	4.03192	0.210376	5.22	1.43895	2	1	0.105416	7.33	NA	3	2	NA	NA	NA	2	2	NA	NA	1.43895	NA	NA	2.23746	2	2	0.31966	14.29	2.03537	2	2	0.499477	24.54	NA	2	2	NA	NA	2.13641	0.142901	6.69	7	29	24	0.0026122	2.09048	0.00738023	1	0.746069	0.411145	NA	1.10769	0.812501	NA
TraesCSU01G200900.1	TraesCSU01G200900.1, TraesCS1B01G163800.1, TraesCS1B01G163900.1, TraesCS5D01G010900.1, TraesCS6B01G208100.1, TraesCS6B01G234800.1, TraesCS3B01G185500.1	Photosystem I P700 chlorophyll a apoprotein A1	photosynthesis	0.857147	4	4	0.0925323	15.52	0.751464	4	4	0.05861	11.94	0.846124	5	5	0.0696107	11.89	0.818245	0.0580958	7.1	1.16451	6	5	0.242187	20.8	1.32104	5	5	0.148539	11.24	1.22777	4	4	0.110098	8.97	1.23777	0.0787455	6.36	1.86641	4	4	0.157493	8.44	1.72614	4	4	0.0659047	3.82	2.08099	5	5	0.262127	12.6	1.89118	0.178719	9.45	1.56342	4	4	0.200833	12.85	1.93434	2	2	0.335616	17.35	2.10691	3	3	0.291897	13.85	1.86822	0.277715	14.87	12	50	49	0.000146157	1.51272	0.0680886	NA	2.31126	0.000281555	1	2.28321	0.000327865	1
TraesCS3D01G208700.1	TraesCS3D01G208700.1, TraesCS3D01G208700.2, TraesCS3B01G233800.1, TraesCS3B01G233800.2, TraesCS3A01G207200.1, TraesCS3A01G207200.3, TraesCS3A01G207200.4	Exonuclease 3'-5' domain-containing protein 1	DNA synthesis	0.693042	1	1	NA	NA	NA	NA	NA	NA	NA	0.631829	2	2	0.0945854	25.5	0.662436	0.0432841	6.53	0.88692	1	1	NA	NA	1.6214	1	1	NA	NA	0.738385	2	1	0.000362598	0.05	NA	NA	NA	NA	NA	NA	NA	NA	2.88852	2	1	0.532832	18.45	3.15752	1	1	NA	NA	3.02302	0.190215	6.29	NA	3	2	NA	NA	NA	2	2	NA	NA	2.28059	1	1	NA	NA	2.28059	NA	NA	8	16	13	0.00755512	NA	0.59808	NA	4.56349	0.00850978	1	3.44274	0.0624866	1
TraesCS6D01G319900.1	TraesCS6D01G319900.1, TraesCS6D01G319900.2, TraesCS6A01G339100.1, TraesCS6B01G370000.1	Subtilisin-like protease	protein degradation	1.55825	1	1	NA	NA	1.50361	2	2	0.0794838	7.11	1.65128	1	1	NA	NA	1.57105	0.0746604	4.75	NA	NA	NA	NA	NA	1.98495	1	1	NA	NA	2.40045	2	2	0.59876	24.94	2.1927	0.293801	13.4	NA	2	2	NA	NA	1.7316	1	1	NA	NA	NA	NA	NA	NA	NA	1.7316	NA	NA	2.12962	1	1	NA	NA	1.92774	1	1	NA	NA	3.99492	1	1	NA	NA	NA	NA	NA	9	13	13	0.385887	1.39569	0.792813	NA	1.1022	0.997273	NA	NA	0.349798	NA
TraesCS2A01G385900.1	TraesCS2A01G385900.1, TraesCS2A01G386600.1, TraesCS2B01G402800.1, TraesCS2D01G382400.1, TraesCS2D01G383400.1, TraesCS2A01G385900.2	Vacuolar-processing enzyme	protein degradation	1.02534	2	2	0.118294	12.89	0.957488	2	2	0.191849	22.57	0.849549	5	4	0.182424	24.59	0.944124	0.0886522	9.39	1.11725	4	4	0.133691	11.97	NA	5	4	NA	NA	NA	2	2	NA	NA	1.11725	NA	NA	NA	7	7	NA	NA	NA	5	5	NA	NA	3.66105	6	6	0.836573	22.85	3.66105	NA	NA	NA	3	3	NA	NA	NA	5	5	NA	NA	4.33761	4	4	0.80186	18.49	4.33761	NA	NA	6	50	48	0.00190656	1.18337	0.496527	NA	3.87772	0.00289889	1	4.59432	0.00100701	1
TraesCS4D01G253800.1	TraesCS4D01G253800.1, TraesCS4B01G253900.1	2-oxoglutarate-dependent dioxygenase-related family protein	hormone metabolism	1.1969	1	1	NA	NA	NA	2	2	NA	NA	NA	3	3	NA	NA	1.1969	NA	NA	2.54329	2	2	0.0376992	1.48	NA	3	3	NA	NA	2.16767	2	2	0.409887	18.91	2.35548	0.265608	11.28	NA	NA	NA	NA	NA	1.95611	1	1	NA	NA	NA	2	2	NA	NA	1.95611	NA	NA	2.33861	2	2	0.49767	21.28	2.42037	1	1	NA	NA	NA	2	2	NA	NA	2.37949	0.0578188	2.43	6	21	21	0.0911612	1.96798	0.0951156	NA	1.63431	0.251922	NA	1.98804	0.0915915	NA
TraesCS7D01G352900.1	TraesCS7D01G352900.1, TraesCS7B01G258300.1, TraesCS7A01G370200.1, TraesCS5D01G177200.1, TraesCS5A01G172700.1, TraesCS5B01G170100.1, decoy_27815	Enoyl reductase	NA	1.09006	7	6	0.112691	13.57	1.0713	9	6	0.128227	15.8	1.10153	8	7	0.103046	12.24	1.08763	0.0152632	1.4	1.58438	8	8	0.353283	22.3	1.38984	6	6	0.0761537	5.48	1.54213	11	8	0.185245	12.01	1.50545	0.102323	6.8	2.6152	8	6	0.337603	12.91	2.0263	7	6	0.329879	16.28	NA	6	5	NA	NA	2.32075	0.416419	17.94	2.4324	8	7	0.342924	14.1	2.48681	8	7	0.425576	17.11	2.73634	4	4	0.389444	14.23	2.55185	0.162075	6.35	11	90	76	0.000107193	1.38416	0.107824	NA	2.13376	0.000783703	1	2.34624	0.0001293	1
TraesCS2A01G282900.1	TraesCS2A01G282900.1, TraesCS2D01G281600.1, TraesCS2B01G300200.1, TraesCS2B01G300200.2, TraesCS2B01G300200.3	Isocitrate lyase	gluconeogenesis	0.822095	2	2	0.103532	16.72	0.597559	2	2	0.116226	29.44	0.841712	2	2	0.113461	17.76	0.753789	0.135654	18	1.06638	4	4	0.178845	16.77	1.05032	7	6	0.2504	23.84	1.12323	5	5	0.138639	12.34	1.07998	0.0383067	3.55	2.2505	5	3	0.446203	19.83	2.04979	5	4	0.420026	20.49	2.0228	3	3	0.450945	22.29	2.1077	0.124406	5.9	2.1874	3	3	0.232437	10.63	2.21393	1	1	NA	NA	2.46491	2	2	0.19991	8.11	2.28875	0.153139	6.69	12	41	37	6.13042e-07	1.43273	0.0438949	NA	2.79614	3.75647e-06	1	3.03632	1.44242e-06	1
TraesCS6A01G190000.1	TraesCS6A01G190000.1, TraesCS6A01G190000.2, TraesCS6A01G190000.3, TraesCS6B01G216100.1, TraesCS6B01G216100.2, TraesCS6D01G178200.1, TraesCS6D01G178200.2, TraesCS6D01G178200.3, TraesCS6D01G178200.4	Far upstream element-binding protein	RNA regulation	1.14376	2	2	0.0391996	4.61	1.12603	2	2	0.0108713	1.31	1.20588	2	2	0.0182181	2	1.15856	0.0419321	3.62	1.63935	1	1	NA	NA	1.5983	1	1	NA	NA	1.65754	1	1	NA	NA	1.63173	0.0303471	1.86	3.2539	2	2	0.419184	12.88	2.28325	2	2	0.4377	19.17	NA	4	4	NA	NA	2.76857	0.686347	24.79	2.76405	1	1	NA	NA	2.84622	1	1	NA	NA	3.04494	1	1	NA	NA	2.88507	0.14442	5.01	11	20	20	0.000313731	1.40842	0.232341	NA	2.38968	0.00146972	1	2.49023	0.000480623	1
TraesCS4D01G323800.1	TraesCS4D01G323800.1, TraesCS4D01G323800.2, TraesCS4D01G323900.1, TraesCS4D01G324000.1, TraesCS5A01G499100.1, TraesCS5A01G499200.1, TraesCS5A01G499300.1, TraesCS4B01G327100.1, TraesCS4B01G327200.1	Expansin-like protein	cell wall relative	1.11696	2	1	0.15038	34.66	0.965773	1	1	NA	NA	1.15171	1	1	NA	NA	1.07815	0.0988559	9.17	2.17702	1	1	NA	NA	NA	2	2	NA	NA	NA	2	1	NA	NA	2.17702	NA	NA	5.06067	1	1	NA	NA	NA	2	1	NA	NA	NA	NA	NA	NA	NA	5.06067	NA	NA	3.67515	1	1	NA	NA	3.49948	1	1	NA	NA	NA	NA	NA	NA	NA	3.58732	0.124219	3.46	7	14	11	0.000188688	2.01923	0.00933292	1	4.69387	0.000139795	1	3.3273	0.000458707	1
TraesCS2B01G133500.1	TraesCS2B01G133500.1, TraesCS2A01G114400.1, TraesCS2D01G115200.1, TraesCS2A01G114400.2	Photosystem I reaction center subunit N	photosynthesis	0.944395	5	4	0.0972082	14.87	0.830457	5	4	0.112098	20.76	0.985063	6	5	0.163454	23.54	0.919972	0.0801445	8.71	1.32751	4	4	0.156278	11.77	1.46732	5	5	0.216197	14.73	1.36755	6	5	0.145851	10.67	1.38746	0.0719989	5.19	1.90757	2	2	0.158294	8.3	2.11783	5	4	0.509195	24.04	NA	5	4	NA	NA	2.0127	0.148681	7.39	1.61251	3	3	0.279864	17.36	1.94891	3	3	0.226893	11.64	NA	4	4	NA	NA	1.78071	0.237874	13.36	10	53	47	0.000383038	1.50815	0.0179422	NA	2.18778	0.000391219	1	1.93561	0.00145601	NA
TraesCS1B01G130900.1	TraesCS1B01G130900.1, TraesCS1D01G109800.1, TraesCS1A01G105400.1, TraesCS1B01G425700.1, TraesCS1D01G405400.1, TraesCS1A01G397400.1, TraesCS1A01G397500.1	Ubiquitin	protein degradation	1.03287	2	2	0.0550578	7.1	0.848331	2	2	0.135193	22.9	1.0604	3	2	0.0562053	7	0.980536	0.115317	11.76	1.46079	2	2	0.0295289	2.02	1.36828	3	2	0.10052	7.35	1.35699	1	1	NA	NA	1.39535	0.0569514	4.08	2.71804	2	2	0.218808	8.05	2.11529	3	2	0.201602	9.53	2.25239	2	2	0.181057	8.04	2.36191	0.315944	13.38	2.40351	2	2	0.196525	8.18	2.30287	1	1	NA	NA	2.74039	3	2	0.307664	11.23	2.48226	0.229145	9.23	12	26	22	4.30707e-05	1.42305	0.139632	NA	2.40879	0.000163691	1	2.53153	8.94189e-05	1
TraesCS6A01G220500.1	TraesCS6A01G220500.1, TraesCS6B01G262000.1, TraesCS6D01G214700.1, TraesCS2B01G393400.1, TraesCS2D01G372600.1	ATP-dependent Clp protease proteolytic subunit	protein degradation	1.31452	4	4	0.139595	12.8	1.19003	4	3	0.0884309	9.15	1.34303	4	3	0.160171	14.31	1.28253	0.0813631	6.34	NA	2	2	NA	NA	NA	3	3	NA	NA	NA	2	2	NA	NA	NA	NA	NA	2.31353	2	1	0.130653	5.65	2.53138	1	1	NA	NA	NA	NA	NA	NA	NA	2.42245	0.154044	6.36	2.63889	2	2	0.217026	8.22	2.26652	2	2	0.50249	22.17	3.32437	2	2	0.165544	4.98	2.74326	0.536592	19.56	8	28	25	0.00882455	NA	NA	NA	1.88881	0.0360031	NA	2.13895	0.00861256	1
TraesCS1B01G350200.1	TraesCS1B01G350200.1, TraesCS1B01G374600.1, TraesCS1D01G339700.1, TraesCS1D01G339700.2, TraesCS1D01G362800.1, TraesCS1A01G337800.1, TraesCS1A01G358000.1, TraesCS3D01G290000.1, TraesCS3A01G290200.1, TraesCS3B01G324900.1, TraesCS3B01G324900.2, TraesCS3D01G160100.1, TraesCS3D01G160100.2, TraesCS3D01G160100.3, TraesCS3B01G179400.1, TraesCS3A01G152300.1	Ras-like protein	signalling	0.74315	3	3	0.0891704	16.51	0.74887	1	1	NA	NA	0.742493	3	3	0.0385811	7.15	0.744838	0.0035077	0.47	1.13789	2	2	0.0596204	5.24	1.02807	3	3	0.15685	15.26	1.04805	4	4	0.114867	10.96	1.07134	0.0584969	5.46	2.10718	4	4	0.384663	18.25	1.79554	4	4	0.30941	17.23	2.05134	6	5	0.449646	21.92	1.98469	0.166167	8.37	1.90197	4	4	0.348181	18.31	2.06384	4	4	0.409999	19.87	2.17592	3	3	0.533322	24.51	2.04724	0.137728	6.73	12	41	40	1.00384e-06	1.43835	0.0296726	NA	2.66459	3.96358e-06	1	2.74858	2.73229e-06	1
TraesCS7D01G262100.1	TraesCS7D01G262100.1, TraesCS7A01G262400.1, TraesCS7B01G159000.1	Nuclear transport factor 2	protein targeting	0.811978	5	3	0.184354	29.48	NA	4	3	NA	NA	0.82671	4	3	0.166454	26.01	0.819344	0.010417	1.27	1.18608	2	2	0.0395018	3.33	1.10711	2	2	0.0550693	4.97	1.06579	3	3	0.0274705	2.58	1.11966	0.0611167	5.46	2.30407	3	3	0.134379	5.83	1.80007	1	1	NA	NA	2.00815	1	1	NA	NA	2.03743	0.25327	12.43	2.30343	4	4	0.191884	8.33	2.10562	4	3	0.427096	20.28	2.56484	2	2	0.329449	12.84	2.32463	0.230343	9.91	11	35	30	9.77463e-05	1.36653	0.360276	NA	2.48666	0.000790074	1	2.83719	0.000207386	1
TraesCS3B01G093100.1	TraesCS3B01G093100.1, TraesCS3B01G093100.2, TraesCS3A01G078200.1, TraesCS3D01G078700.1, TraesCS3D01G078600.1, TraesCS3A01G078100.1, TraesCS3A01G078100.2	Stress responsive protein	stress response	NA	4	3	NA	NA	1.18216	3	3	0.0680421	6.6	NA	3	3	NA	NA	1.18216	NA	NA	1.38317	2	2	0.253469	18.33	1.44315	1	1	NA	NA	1.44721	2	2	0.10923	7.55	1.42451	0.0358587	2.52	NA	NA	NA	NA	NA	2.09854	1	1	NA	NA	2.19683	1	1	NA	NA	2.14768	0.0695029	3.24	2.40417	1	1	NA	NA	2.64255	1	1	NA	NA	2.73498	1	1	NA	NA	2.5939	0.170683	6.58	9	20	19	0.000169307	1.20501	0.359189	NA	1.81675	0.00377752	NA	2.19421	0.000485408	1
TraesCS1B01G442300.1	TraesCS1B01G442300.1, TraesCS1D01G419800.1, TraesCS1D01G419800.2, TraesCS1A01G411900.1, TraesCS5B01G185300.1, TraesCS5B01G185300.2	Ketol-acid reductoisomerase (NADP(+))	RNA regulation	0.546359	22	13	0.0397727	11.41	0.513513	21	13	0.0478053	15.14	0.555428	21	12	0.0379245	10.6	0.538433	0.0220531	4.1	0.830451	20	15	0.16988	20.46	0.878112	21	11	0.176468	20.1	0.861403	19	11	0.15648	18.17	0.856655	0.0241829	2.82	2.24302	16	13	0.486501	21.69	2.14468	13	8	0.508623	23.72	2.39267	20	11	0.545728	22.81	2.26012	0.124875	5.53	2.20579	17	11	0.220974	10.02	2.63348	20	14	0.348729	13.24	2.58997	16	9	0.358103	13.83	2.47642	0.235376	9.5	12	226	141	1.808e-07	1.59101	0.0762189	NA	4.19759	1.30253e-06	1	4.5993	4.93502e-07	1
TraesCS6D01G261300.1	TraesCS6D01G261300.1, TraesCS6A01G281000.1, TraesCS6B01G309800.1	2-oxoglutarate (2OG) and Fe(II)-dependent oxygenase superfamily protein	redox	0.471036	2	2	0.02396	7.74	0.460671	2	2	0.0223655	7.47	0.495819	2	2	0.00924808	2.76	0.475842	0.01806	3.8	0.758897	3	3	0.0777841	10.25	0.757999	3	3	0.0804659	10.62	0.688999	2	2	0.014786	2.15	0.735298	0.040099	5.45	1.78222	3	2	0.205786	11.55	1.84537	3	3	0.33928	18.39	1.77479	3	3	0.287971	16.23	1.80079	0.0387814	2.15	2.21364	3	3	0.371079	16.76	2.22504	1	1	NA	NA	2.31272	3	3	0.368963	15.95	2.25047	0.0542135	2.41	12	30	29	3.72094e-11	1.54526	0.000208825	NA	3.78444	1.37866e-09	1	4.72944	3.64045e-11	1
TraesCS1B01G325100.1	TraesCS1B01G325100.1, TraesCS1D01G313800.1, TraesCS1D01G313800.2, TraesCS1A01G313300.1, TraesCS1A01G313300.2, decoy_2248, decoy_116972, decoy_124736	Phosphoglycerate kinase	glycolysis	1.11355	13	10	0.115267	13.74	1.01036	10	8	0.0990592	13.47	1.07108	14	10	0.0836849	10.51	1.065	0.0518663	4.87	1.52605	15	11	0.148108	9.71	1.488	11	9	0.173893	11.69	NA	15	11	NA	NA	1.50703	0.026909	1.79	2.14669	8	7	0.248677	11.58	1.89043	13	10	0.171708	9.08	1.85455	10	8	0.236357	12.74	1.96389	0.159322	8.11	1.76871	9	8	0.341604	19.31	1.83575	10	9	0.166428	9.07	2.13291	9	7	0.219779	10.3	1.91246	0.193836	10.14	11	137	108	0.00029878	1.41505	0.0379143	NA	1.84403	0.000395339	NA	1.79574	0.000572706	NA
TraesCS5D01G196100.1	TraesCS5D01G196100.1, TraesCS5A01G193700.1, TraesCS5B01G189000.1	Mitochondrial outer membrane porin	transport	1.2329	7	5	0.223242	21.95	1.18235	6	5	0.22408	23.19	NA	6	4	NA	NA	1.20762	0.0357416	2.96	NA	6	4	NA	NA	1.5549	5	4	0.294866	18.96	NA	6	4	NA	NA	1.5549	NA	NA	NA	3	1	NA	NA	NA	4	2	NA	NA	1.97938	4	3	0.109822	5.55	1.97938	NA	NA	NA	3	1	NA	NA	2.00895	2	2	0.120885	6.02	NA	4	2	NA	NA	2.00895	NA	NA	5	56	37	0.0576792	1.28757	NA	NA	1.63907	NA	NA	1.66356	NA	NA
TraesCS2D01G525300.1	TraesCS2D01G525300.1	Beta xylosidase	cell wall relative	1.14683	1	1	NA	NA	1.21329	1	1	NA	NA	1.10787	1	1	NA	NA	1.15599	0.0533061	4.61	1.75202	1	1	NA	NA	1.23468	1	1	NA	NA	NA	NA	NA	NA	NA	1.49335	0.365815	24.5	0.722187	1	1	NA	NA	1.02199	1	1	NA	NA	NA	NA	NA	NA	NA	0.872089	0.211993	24.31	1.00717	1	1	NA	NA	0.59724	1	1	NA	NA	0.649528	1	1	NA	NA	0.751314	0.223118	29.7	10	10	10	0.0395354	1.29183	0.399872	NA	0.754405	0.527284	NA	0.649929	0.205234	NA
TraesCS7D01G232300.1	TraesCS7D01G232300.1, TraesCS7D01G232300.2, TraesCS7A01G232200.1, TraesCS7A01G232200.2, TraesCS4B01G066400.1, TraesCS7B01G130600.1, TraesCS7B01G130600.2, TraesCS4D01G007200.1, TraesCS4D01G007200.2, TraesCS6D01G255200.1, TraesCS6D01G255200.2, TraesCS6B01G302400.1, TraesCS6B01G302400.2	formate dehydrogenase	C1-metabolism	0.255425	6	6	0.0168369	18.65	0.25405	4	4	0.0127636	14.36	0.245469	3	2	0.00798279	9.94	0.251648	0.0053948	2.14	0.531411	17	11	0.0758091	14.27	0.603567	18	12	0.0835382	13.84	0.417024	12	9	0.0653336	15.67	0.517334	0.0940648	18.18	2.57697	15	12	0.475279	18.44	2.1449	21	13	0.416047	19.4	2.30657	17	11	0.456156	19.78	2.34281	0.218304	9.32	2.60367	14	12	0.27242	10.46	2.8531	19	12	0.500642	17.55	2.9016	17	12	0.387889	13.37	2.78612	0.159861	5.74	12	163	116	3.68847e-08	2.05578	0.184118	1	9.30987	4.48735e-07	1	11.0715	7.76435e-08	1
TraesCS7D01G036600.1	TraesCS7D01G036600.1, TraesCS7D01G036600.2, TraesCS7A01G040900.1, TraesCS7A01G040900.2, TraesCS2A01G168200.1, TraesCS2B01G194200.1, TraesCS4A01G446700.1, TraesCS4A01G446700.2, TraesCS2D01G175600.1, TraesCS7D01G159800.1, TraesCS7D01G159800.3, TraesCS7A01G158900.1, TraesCS7B01G063400.1, TraesCS7B01G063400.2, TraesCS7B01G063400.3, TraesCS7D01G159800.2, TraesCS4A01G140000.1, TraesCS4B01G167500.1, TraesCS4D01G169800.1	Sucrose synthase	major CHO metabolism	0.368036	13	8	0.0596857	40.59	0.316249	10	6	0.026581	27.9	0.338557	9	7	0.0605829	51.53	0.340947	0.0259765	7.62	0.685744	13	7	0.104257	15.2	0.779055	11	8	0.0796609	10.23	0.624514	13	6	0.0734337	11.76	0.696438	0.0778233	11.17	2.63398	11	7	0.318238	12.08	2.31361	16	9	0.372087	16.08	NA	11	7	NA	NA	2.4738	0.226535	9.16	2.63861	14	7	0.33364	12.64	2.68072	12	7	0.289628	10.8	3.26262	10	6	0.640622	19.64	2.86065	0.348754	12.19	11	143	85	3.90939e-06	2.04265	0.248809	1	7.25566	4.67704e-05	1	8.3903	7.24707e-06	1
TraesCS7D01G322000.1	TraesCS7D01G322000.1, TraesCS7D01G322100.1, TraesCS7A01G325400.1, TraesCS7A01G325500.1, TraesCS7B01G226100.1, TraesCS7B01G226200.1	Ferredoxin	misc	1.15304	2	2	0.00594948	0.74	1.03576	2	2	0.0228887	3.36	1.1324	2	2	0.028284	3.63	1.10707	0.0626079	5.66	1.34873	1	1	NA	NA	2.1367	1	1	NA	NA	1.5427	1	1	NA	NA	1.67604	0.410556	24.5	NA	NA	NA	NA	NA	NA	NA	NA	NA	NA	NA	NA	NA	NA	NA	NA	NA	NA	NA	NA	NA	NA	NA	0.856362	1	1	NA	NA	1.81918	1	1	NA	NA	NA	NA	NA	8	11	11	0.305933	1.51395	0.282129	NA	NA	NA	NA	NA	0.811725	NA
TraesCS3D01G243800.1	TraesCS3D01G243800.1, TraesCS3A01G247600.1, TraesCS3B01G271800.1, TraesCS3A01G291200.1	60S ribosomal protein L18a	protein synthesis	0.996792	4	4	0.0516242	6.66	0.964607	5	4	0.0526318	7.08	1.04582	5	4	0.0393226	4.77	1.00241	0.0408989	4.08	1.40977	4	3	0.0250198	1.77	1.30119	5	4	0.103675	7.97	1.36632	5	4	0.0512772	3.75	1.3591	0.0546465	4.02	2.48373	3	3	0.213522	8.6	2.03428	3	2	0.0609999	3	2.15268	4	3	0.125521	5.83	2.22356	0.232956	10.48	2.17908	4	3	0.0640509	2.94	2.17176	4	3	0.0906223	4.17	2.56768	4	3	0.163581	6.37	2.30617	0.226501	9.82	12	50	40	2.34006e-05	1.35583	0.111838	NA	2.21822	8.52999e-05	1	2.30063	5.27439e-05	1
TraesCS4A01G125000.1	TraesCS4A01G125000.1, TraesCS4B01G179400.1, TraesCS4D01G181000.1	30S ribosomal protein S1	protein synthesis	2.13894	1	1	NA	NA	3.47917	1	1	NA	NA	NA	2	2	NA	NA	NA	NA	NA	2.90926	1	1	NA	NA	NA	NA	NA	NA	NA	3.05983	1	1	NA	NA	2.98455	0.106468	3.57	NA	NA	NA	NA	NA	NA	NA	NA	NA	NA	NA	NA	NA	NA	NA	NA	NA	NA	NA	NA	NA	NA	NA	NA	NA	NA	NA	NA	1.25231	1	1	NA	NA	1.25231	NA	NA	5	7	7	0.293019	1	0.964014	NA	NA	NA	NA	0.419598	0.33906	-1
TraesCS2A01G354900.1	TraesCS2A01G354900.1, TraesCS2A01G354900.2, TraesCS2A01G354900.3, TraesCS2B01G373600.1, TraesCS2D01G353600.1	Eukaryotic translation initiation factor 4G-like protein	protein synthesis	1.08683	5	5	0.197469	23.36	0.976745	8	7	0.0584027	7.94	1.02858	8	7	0.0887443	11.27	1.03072	0.055076	5.34	1.48897	9	8	0.196655	13.21	1.41557	9	9	0.149023	10.53	1.35231	7	6	0.185995	13.75	1.41895	0.0683942	4.82	2.46806	7	6	0.24974	10.12	2.11819	4	4	0.366834	17.32	2.23215	7	7	0.291626	13.06	2.2728	0.178439	7.85	2.05103	4	4	0.185163	9.03	2.3052	4	4	0.423262	18.36	2.53413	4	4	0.294335	11.61	2.29679	0.241659	10.52	12	76	71	1.71388e-05	1.37666	0.0629935	NA	2.20506	4.87762e-05	1	2.22833	4.23338e-05	1
TraesCS3A01G359400.1	TraesCS3A01G359400.1, TraesCS3B01G087400.1, TraesCS3B01G087400.2, TraesCS3A01G073300.1, TraesCS3B01G392000.1, TraesCS3D01G073000.1	Triosephosphate isomerase	glycolysis	0.441396	1	1	NA	NA	0.402889	1	1	NA	NA	0.453063	1	1	NA	NA	0.432449	0.0262562	6.07	0.581815	5	5	0.187014	32.14	0.556784	4	4	0.163839	29.43	0.426189	8	6	0.193584	45.42	0.521596	0.0835673	16.02	2.24022	8	7	0.343497	15.33	1.62831	7	4	0.366291	22.5	1.66471	7	5	0.264381	15.88	1.84441	0.343259	18.61	2.14562	5	4	0.085173	3.97	2.08112	7	6	0.301794	14.5	2.32401	7	6	0.565185	24.32	2.18358	0.125819	5.76	12	61	50	4.75167e-06	1.20614	0.935092	NA	4.26504	7.31921e-05	1	5.04933	1.47416e-05	1
TraesCS2A01G206100.1	TraesCS2A01G206100.1, TraesCS2B01G233300.1	Protein THYLAKOID FORMATION1, chloroplastic	protein targeting	1.1188	1	1	NA	NA	NA	NA	NA	NA	NA	NA	NA	NA	NA	NA	1.1188	NA	NA	1.50228	1	1	NA	NA	0.480421	1	1	NA	NA	NA	NA	NA	NA	NA	NA	NA	NA	NA	NA	NA	NA	NA	NA	NA	NA	NA	NA	NA	NA	NA	NA	NA	NA	NA	NA	NA	NA	NA	NA	NA	0.492052	1	1	NA	NA	NA	NA	NA	NA	NA	0.492052	NA	NA	4	4	4	0.83264	NA	NA	NA	NA	NA	NA	0.439803	NA	-1
TraesCS5D01G340000.1	TraesCS5D01G340000.1, TraesCS5A01G335200.1, TraesCS4D01G265700.1, TraesCS4B01G265700.1, TraesCS4B01G265800.1, TraesCS4A01G044600.1	26S proteasome regulatory subunit	protein degradation	1.02621	2	2	0.0261668	3.23	1.00509	5	4	0.0749755	9.49	1.09758	5	4	0.0520425	5.9	1.04296	0.0484642	4.65	NA	4	3	NA	NA	NA	3	3	NA	NA	1.38928	3	3	0.16999	12.24	1.38928	NA	NA	NA	3	3	NA	NA	1.85835	2	2	0.163277	8.79	NA	NA	NA	NA	NA	1.85835	NA	NA	1.99814	4	3	0.317108	15.87	2.19695	2	2	0.0786027	3.58	2.64194	1	1	NA	NA	2.27901	0.329649	14.46	8	34	30	0.0130219	1.33206	0.621539	NA	1.78181	0.124753	NA	2.18514	0.0103492	1
TraesCS5D01G117600.1	TraesCS5D01G117600.1, TraesCS5A01G106200.1, TraesCS5A01G106200.2, TraesCS5B01G111200.1, TraesCS5B01G111200.2, TraesCS6D01G317700.1, TraesCS5D01G492900.1, TraesCS5D01G492900.2, TraesCS5D01G492900.3, TraesCS4A01G097900.1, TraesCS4A01G097900.2, TraesCS4A01G098600.1, TraesCS4A01G098600.2, TraesCS5B01G492500.1, TraesCS5B01G492500.2, TraesCS1B01G294300.1, TraesCS6A01G337100.1, TraesCS6A01G337100.2, TraesCS6A01G337100.3, TraesCS6A01G337100.4, TraesCS1D01G284000.1, TraesCS1D01G284000.2, TraesCS5D01G093900.1, TraesCS4D01G206600.1, TraesCS4D01G207500.1, TraesCS5A01G479300.1, TraesCS1A01G285000.1, TraesCS1A01G285000.2, TraesCS6B01G367800.1, TraesCS5A01G078000.1, TraesCS2B01G374700.1, TraesCS5B01G087700.1, TraesCS5B01G087700.2, TraesCS5B01G087700.3, TraesCS5B01G087700.4, TraesCS4B01G142400.1, TraesCS4B01G142400.2, TraesCS5B01G129700.2, TraesCS4B01G205700.1, TraesCS4B01G206700.1, TraesCS3D01G351900.1, TraesCS3D01G352400.1, TraesCS3D01G352400.2, TraesCS4D01G140800.1, TraesCS3B01G390700.1, TraesCS3B01G390800.1	Chaperone DnaK	chaperone	0.615557	6	6	0.0390445	8.36	0.579205	4	4	0.0506568	11.76	0.633851	6	6	0.0528878	10.89	0.609538	0.027816	4.56	0.892204	8	8	0.125851	14.11	0.831807	7	7	0.0742906	8.93	0.820468	8	8	0.160518	19.56	0.84816	0.0385623	4.55	2.15665	4	4	0.297147	13.78	1.8597	5	5	0.143666	7.73	1.98974	5	5	0.376512	18.92	2.00203	0.148856	7.44	1.91519	5	5	0.226123	11.81	2.2999	5	5	0.165476	7.19	2.40042	5	5	0.0762346	3.18	2.20517	0.25611	11.61	12	68	68	1.97404e-06	1.39148	0.28222	NA	3.2845	1.51454e-05	1	3.61777	5.42197e-06	1
TraesCS1B01G340600.1	TraesCS1B01G340600.1, TraesCS1D01G329300.1, TraesCS1A01G327200.1, TraesCS1B01G340700.1, TraesCS3A01G322800.1, TraesCS1A01G327300.1, TraesCS3D01G308700.1, TraesCS3B01G342900.1	Signal recognition particle 54 kDa protein	protein targeting	0.804326	3	3	0.0812747	14.59	0.748646	1	1	NA	NA	0.795817	1	1	NA	NA	0.78293	0.0299941	3.83	1.31248	3	3	0.156738	11.94	1.15423	1	1	NA	NA	1.07624	1	1	NA	NA	1.18098	0.120371	10.19	NA	2	2	NA	NA	1.6903	1	1	NA	NA	2.36549	1	1	NA	NA	2.0279	0.477426	23.54	2.03809	1	1	NA	NA	2.98386	1	1	NA	NA	2.59341	2	2	0.292221	11.27	2.53845	0.475275	18.72	11	18	18	0.00110204	1.50842	0.470087	NA	2.59014	0.0149615	1	3.24225	0.00115193	1
TraesCS7D01G366400.1	TraesCS7D01G366400.1, TraesCS7B01G271400.1, TraesCS7A01G356300.1, TraesCS6B01G234000.1, TraesCS6D01G177000.1, TraesCS6D01G177000.2	40S ribosomal protein S24	protein synthesis	0.954323	8	5	0.0742012	10.8	0.933512	7	5	0.0598573	8.98	1.05459	10	6	0.0915921	11.63	0.980809	0.0647393	6.6	1.3832	8	5	0.231915	16.77	1.39553	6	4	0.247827	17.76	1.45339	9	5	0.275725	18.97	1.41071	0.0374731	2.66	NA	7	6	NA	NA	2.11347	9	6	0.272638	12.9	2.43484	9	6	0.547922	22.5	2.27416	0.227242	9.99	2.38241	7	5	0.201313	8.45	2.51054	9	7	0.306654	12.21	2.63647	9	6	0.336318	12.76	2.50981	0.127035	5.06	11	98	66	3.17661e-06	1.43831	0.0113392	NA	2.31865	2.62003e-05	1	2.55892	3.88131e-06	1
TraesCS5D01G431700.1	TraesCS5D01G431700.1, TraesCS5B01G425100.1, TraesCS2A01G228800.1, TraesCS2B01G262700.1, TraesCS2D01G237800.1	40S ribosomal protein S12	protein synthesis	0.946718	6	4	0.0922975	12.54	0.948591	7	5	0.133771	18.14	1.01614	5	4	0.0908341	11.28	0.970482	0.0395486	4.08	1.26866	6	4	0.265537	20.93	1.27281	6	4	0.0343411	2.7	1.38812	6	4	0.291625	21.01	1.30986	0.067801	5.18	2.56761	4	2	0.510576	19.89	NA	6	4	NA	NA	2.55549	4	3	0.539973	21.13	2.56155	0.00857088	0.33	2.29955	5	4	0.202685	8.81	2.42619	4	3	0.140033	5.77	2.62746	6	4	0.336598	12.81	2.45106	0.165364	6.75	11	65	45	5.41884e-07	1.3497	0.0155956	NA	2.63947	1.78497e-06	1	2.52562	1.30712e-06	1
TraesCS2B01G129300.1	TraesCS2B01G129300.1, TraesCS2A01G110500.1, TraesCS2D01G111100.1	60S ribosomal protein L22, putative	protein synthesis	0.999255	2	2	0.0626774	7.52	NA	5	3	NA	NA	1.13891	3	2	0.120907	12.43	1.06908	0.098748	9.24	1.39178	5	2	0.295757	21.25	1.30017	3	2	0.250184	19.24	1.31566	4	2	0.320289	24.34	1.33587	0.049036	3.67	2.63058	2	2	0.0779153	2.96	2.23469	2	2	0.0144619	0.65	NA	4	3	NA	NA	2.43263	0.279935	11.51	NA	3	2	NA	NA	2.32933	2	2	0.300429	12.9	2.79972	4	2	0.683202	24.4	2.56453	0.332618	12.97	9	39	26	0.00125412	1.24955	0.525619	NA	2.27544	0.00409316	1	2.39881	0.00268953	1
TraesCS1B01G161300.1	TraesCS1B01G161300.1, TraesCS1D01G142700.1, TraesCS1A01G143900.1, TraesCS1A01G143900.2, TraesCS6A01G392400.1, TraesCS6A01G392400.2	3-ketoacyl-CoA thiolase	secondary metabolism	1.16303	7	6	0.111175	12.15	1.06389	7	6	0.10248	12.56	1.08367	4	3	0.07828	9.36	1.10353	0.0524651	4.75	1.5947	7	4	0.196123	12.3	NA	8	6	NA	NA	1.40935	8	4	0.24503	17.39	1.50203	0.131068	8.73	2.97128	3	2	0.40735	13.71	NA	4	3	NA	NA	NA	7	6	NA	NA	2.97128	NA	NA	2.85641	4	2	0.32977	11.54	NA	4	3	NA	NA	NA	5	4	NA	NA	2.85641	NA	NA	7	68	49	0.000694063	1.36111	0.0450146	NA	2.69252	0.00113496	1	2.58843	0.00133257	1
TraesCS7D01G111800.1	TraesCS7D01G111800.1, TraesCS7A01G115300.1, TraesCS7B01G013200.1	GDSL esterase/lipase	misc	0.408333	1	1	NA	NA	NA	NA	NA	NA	NA	NA	NA	NA	NA	NA	0.408333	NA	NA	0.644964	1	1	NA	NA	0.789913	1	1	NA	NA	NA	NA	NA	NA	NA	0.717439	0.102495	14.29	4.56451	1	1	NA	NA	3.39009	1	1	NA	NA	0.492616	1	1	NA	NA	NA	NA	NA	3.37348	1	1	NA	NA	3.26949	2	2	0.00849855	0.26	4.43175	1	1	NA	NA	3.69157	0.643121	17.42	9	10	10	0.162652	1.75699	0.997579	NA	NA	0.499401	NA	9.04059	0.284868	1
TraesCS5B01G461300.1	TraesCS5B01G461300.1, TraesCS5A01G452400.1	60S ribosomal protein L7	protein synthesis	0.844956	3	2	0.17085	28.95	0.848994	3	2	0.165881	27.92	0.900432	3	2	0.157086	24.33	0.864794	0.0309297	3.58	1.26724	3	2	0.283945	22.41	NA	2	1	NA	NA	1.28203	3	1	0.00882425	0.69	1.27463	0.0104615	0.82	2.6343	1	1	NA	NA	1.84356	3	1	0.399105	21.65	NA	2	1	NA	NA	2.23893	0.559136	24.97	2.01287	2	1	0.537239	26.69	2.14563	2	1	0.539605	25.15	NA	2	1	NA	NA	2.07925	0.0938786	4.52	9	29	16	0.00553084	1.47392	0.384769	NA	2.58898	0.00738294	1	2.40433	0.0125659	1
TraesCS1B01G400300.2	TraesCS1B01G400300.2, TraesCS1A01G379000.1, TraesCS3D01G264800.1, TraesCS3D01G264800.2, TraesCS3A01G264700.1, TraesCS3B01G298000.1, TraesCS3B01G298000.2	ATP synthase subunit beta	ATP synthesis	0.956438	2	1	0.0260794	3.49	0.922704	1	1	NA	NA	NA	NA	NA	NA	NA	0.939571	0.0238537	2.54	NA	NA	NA	NA	NA	1.25128	2	1	0.00614949	0.49	1.30269	1	1	NA	NA	1.27698	0.0363494	2.85	2.27866	1	1	NA	NA	1.81878	1	1	NA	NA	1.96698	1	1	NA	NA	2.02147	0.234734	11.61	2.22691	1	1	NA	NA	2.17449	1	1	NA	NA	2.44622	1	1	NA	NA	2.28254	0.144152	6.32	10	12	10	0.00029275	1.35911	0.251031	NA	2.15149	0.00128327	1	2.42934	0.000389289	1
TraesCS1A01G045800.1	TraesCS1A01G045800.1, TraesCS1D01G046400.1	11S seed storage globulin A	storage protein	0.592886	1	1	NA	NA	0.594625	1	1	NA	NA	0.614782	1	1	NA	NA	0.600764	0.0121708	2.03	1.04478	1	1	NA	NA	1.02688	1	1	NA	NA	0.919549	1	1	NA	NA	0.99707	0.0677293	6.79	2.83962	1	1	NA	NA	2.04363	1	1	NA	NA	2.21983	1	1	NA	NA	2.36769	0.418092	17.66	2.62758	1	1	NA	NA	2.47455	1	1	NA	NA	2.98694	1	1	NA	NA	2.69635	0.263029	9.76	12	12	12	1.53307e-05	1.65967	0.282846	NA	3.94114	0.000112015	1	4.48821	3.19169e-05	1
TraesCS4B01G233700.1	TraesCS4B01G233700.1, TraesCS4A01G077600.1	Coatomer subunit gamma	cell function	1.0232	2	2	0.00277127	0.37	0.946516	1	1	NA	NA	0.995697	2	2	0.0121034	1.69	0.988471	0.0388488	3.93	1.37211	1	1	NA	NA	1.49537	2	2	0.167427	11.2	1.44539	2	2	0.158809	10.99	1.43763	0.0619977	4.31	2.7788	3	3	0.337154	12.13	2.31272	2	2	0.261782	11.32	2.4838	3	3	0.560442	22.56	2.52511	0.23577	9.34	2.07664	1	1	NA	NA	2.07228	2	2	0.37373	18.03	2.41814	3	3	0.0934312	3.86	2.18902	0.198436	9.07	12	24	24	8.7571e-06	1.45439	0.034204	NA	2.55456	1.08459e-05	1	2.21455	6.84281e-05	1
TraesCS7D01G476100.1	TraesCS7D01G476100.1, TraesCS3B01G132300.1, TraesCS3B01G132300.2, TraesCS3D01G113800.1, TraesCS7B01G392800.1, TraesCS7A01G489700.1, TraesCS3A01G111500.1	Glutamine--tRNA ligase	protein aa activation	0.43457	2	2	0.0109317	3.76	0.439226	2	2	0.00943823	3.2	0.444524	2	2	0.013469	4.48	0.43944	0.00498076	1.13	0.718659	6	6	0.198783	27.66	0.681616	4	4	0.225056	33.02	0.613405	5	5	0.0705409	11.5	0.671227	0.0533902	7.95	2.49582	5	5	0.435327	17.44	1.84389	4	3	0.236143	12.81	2.05065	6	5	0.23629	11.52	2.13012	0.33315	15.64	2.12946	3	3	0.130708	6.14	2.50733	4	4	0.387753	15.46	2.68476	4	4	0.486006	18.1	2.44052	0.283618	11.62	12	47	45	6.52076e-06	1.52746	0.594393	NA	4.84736	6.27383e-05	1	5.5537	1.78913e-05	1
TraesCS4A01G262600.1	TraesCS4A01G262600.1, TraesCS4A01G262600.2, TraesCS4D01G232700.1, TraesCS4D01G232700.2, TraesCS4A01G369200.1, TraesCS2A01G315300.1, TraesCS2A01G315800.1, TraesCS3A01G515300.1, TraesCS3B01G022900.1, TraesCS3B01G022900.2, TraesCS4B01G052300.1, TraesCS2B01G333700.1, TraesCS2B01G333700.2, TraesCS2B01G334000.1, TraesCS3A01G022600.1, TraesCS3A01G022600.2, TraesCS3A01G022600.3, TraesCS4B01G231400.1, TraesCS2D01G313500.1, TraesCS2D01G313800.1, TraesCS4D01G052500.1, TraesCS4D01G052500.2, TraesCS3D01G523200.1, TraesCS4A01G075600.1, TraesCS3B01G583600.1, TraesCS3D01G023900.1, TraesCS3D01G023900.2	Glutamate decarboxylase	AA synthesis	1.43271	1	1	NA	NA	1.34065	1	1	NA	NA	NA	NA	NA	NA	NA	1.38668	0.0650969	4.69	1.92569	1	1	NA	NA	1.63098	1	1	NA	NA	1.98012	1	1	NA	NA	1.8456	0.187845	10.18	NA	NA	NA	NA	NA	NA	NA	NA	NA	NA	NA	NA	NA	NA	NA	NA	NA	NA	1.63004	1	1	NA	NA	NA	NA	NA	NA	NA	NA	NA	NA	NA	NA	1.63004	NA	NA	6	6	6	0.10873	1.33095	0.0981888	NA	NA	NA	NA	1.1755	0.503531	NA
TraesCS1B01G468700.1	TraesCS1B01G468700.1, TraesCS1D01G442400.1, TraesCS1A01G433000.1	RNA binding protein	RNA regulation	1.05443	1	1	NA	NA	1.05335	1	1	NA	NA	1.04995	2	2	0.0767812	9.52	1.05258	0.00233537	0.22	1.57135	1	1	NA	NA	1.39249	1	1	NA	NA	1.36723	1	1	NA	NA	1.44369	0.111274	7.71	2.29269	1	1	NA	NA	1.66079	1	1	NA	NA	NA	NA	NA	NA	NA	1.97674	0.446818	22.6	2.36472	1	1	NA	NA	NA	NA	NA	NA	NA	2.96521	1	1	NA	NA	2.66497	0.424611	15.93	10	11	11	0.00240237	1.37158	0.340441	NA	1.87801	0.0305444	NA	2.53185	0.0020284	1
TraesCS5D01G404300.1	TraesCS5D01G404300.1, TraesCS5A01G394900.1, TraesCS5B01G399800.1, TraesCS4A01G264600.1, TraesCS4B01G050400.1, TraesCS4D01G050600.1, TraesCS4D01G050600.2, TraesCS4A01G199200.1, TraesCS4B01G116200.1, TraesCS4D01G113800.1, TraesCS4A01G237900.1, TraesCS4B01G077100.1, TraesCS4D01G075600.1	UDP-glucose 6-dehydrogenase	cell wall relative	1.02629	10	9	0.0754274	10	0.984656	9	9	0.126959	17.81	0.979085	7	7	0.0389886	5.51	0.996678	0.0257986	2.59	1.57291	8	8	0.280927	17.86	1.48143	8	6	0.255567	17.25	1.24799	5	4	0.142329	11.4	1.43411	0.167549	11.68	2.4788	8	6	0.288094	11.62	2.1766	6	6	0.271885	12.49	2.27612	6	6	0.3985	17.51	2.3105	0.154011	6.67	2.09444	5	5	0.1846	8.81	NA	5	4	NA	NA	2.73885	4	4	0.169193	6.18	2.41665	0.455668	18.86	11	81	74	0.00026652	1.43889	0.137782	NA	2.31821	0.000546316	1	2.4247	0.000674918	1
TraesCS2A01G189400.1	TraesCS2A01G189400.1, TraesCS2B01G217800.1, TraesCS2D01G198400.1, TraesCS3D01G285400.1, TraesCS3A01G285600.1, TraesCS3B01G319500.1, TraesCS3B01G319500.2, TraesCS3B01G319500.3, TraesCS3B01G319500.4	Proteasome subunit alpha type	protein degradation	1.0922	6	6	0.0940773	11.1	1.10032	6	5	0.167605	19.59	1.13041	8	6	0.130237	14.7	1.10765	0.0201261	1.82	1.57598	7	5	0.379896	24.11	1.43604	8	4	0.26837	18.69	1.49117	8	5	0.168176	11.28	1.50106	0.0704957	4.7	2.49188	5	4	0.310906	12.48	2.14945	6	5	0.255063	11.87	2.30558	5	5	0.115362	5	2.31564	0.171436	7.4	2.42303	3	2	0.203722	8.41	2.41774	7	5	0.349767	14.47	2.6006	8	5	0.51636	19.86	2.48046	0.104083	4.2	12	77	57	6.90928e-07	1.35518	0.00850044	NA	2.09059	3.40316e-06	1	2.2394	1.27805e-06	1
TraesCS4B01G037700.1	TraesCS4B01G037700.1, TraesCS4B01G037700.2, TraesCS4B01G037700.3, TraesCS4B01G037900.1, TraesCS4B01G037900.2, TraesCS4D01G035200.1	Lipoxygenase	hormone metabolism	1.06723	4	3	0.043845	5.32	1.03039	6	5	0.0976115	12.39	1.05842	5	4	0.158448	19.42	1.05201	0.0192373	1.83	1.48597	3	3	0.136831	9.21	1.39707	5	4	0.111661	7.99	1.44269	8	7	0.254391	17.63	1.44191	0.0444574	3.08	1.80802	1	1	NA	NA	1.90636	2	2	0.396938	20.82	2.12749	2	2	0.440721	20.72	1.94729	0.163622	8.4	2.18808	4	4	0.36091	16.49	2.01931	3	3	0.231265	11.45	2.1658	2	1	0.36677	16.93	2.1244	0.0916862	4.32	12	45	39	3.18698e-06	1.37062	0.00503673	NA	1.85101	1.56383e-05	NA	2.01936	4.00723e-06	1
TraesCS2A01G261600.1	TraesCS2A01G261600.1, TraesCS2A01G261600.2, TraesCS2A01G261600.3, TraesCS2B01G280600.1, TraesCS2B01G280600.2, TraesCS2B01G280600.3, TraesCS2D01G262400.1, TraesCS2D01G262400.2	Aminotransferase	AA synthesis	0.717826	10	9	0.0491544	8.95	0.681587	10	10	0.0847228	16.51	0.744426	7	7	0.0437999	7.6	0.714613	0.0315421	4.41	1.02392	10	8	0.0914303	8.93	0.965315	6	4	0.113546	11.76	0.966898	8	7	0.151825	15.7	0.985377	0.033386	3.39	2.0835	6	5	0.425113	20.4	1.97126	8	7	0.29252	14.84	2.11025	11	8	0.269154	12.75	2.055	0.0737483	3.59	2.1675	7	6	0.456394	21.06	2.30664	7	5	0.359372	15.58	2.58669	9	8	0.270089	10.44	2.35361	0.213508	9.07	12	99	84	2.65568e-07	1.3789	0.0791095	NA	2.87569	2.76358e-06	1	3.29355	5.62042e-07	1
TraesCS4D01G301400.1	TraesCS4D01G301400.1, TraesCS4B01G302900.1, TraesCS4A01G002200.1	DNA-directed RNA polymerase subunit	RNA regulation	1.37179	2	2	0.0434174	3.95	1.40303	2	2	0.0368667	3.26	1.34847	1	1	NA	NA	1.37443	0.0273739	1.99	1.83022	2	2	0.224045	12.24	1.88413	1	1	NA	NA	1.72373	1	1	NA	NA	1.81269	0.0816224	4.5	2.35444	1	1	NA	NA	NA	NA	NA	NA	NA	2.20132	1	1	NA	NA	2.27788	0.108268	4.75	2.13632	1	1	NA	NA	NA	NA	NA	NA	NA	2.48858	1	1	NA	NA	2.31245	0.24909	10.77	10	13	13	0.000392534	1.31887	0.0174991	NA	1.65732	0.000763302	NA	1.68248	0.000620258	NA
TraesCS7D01G313200.1	TraesCS7D01G313200.1, TraesCS7D01G313300.1, TraesCS7A01G316200.1, TraesCS7A01G316800.1, TraesCS7B01G217300.1, TraesCS7B01G217400.1, TraesCS5B01G372400.2, TraesCS2B01G025500.1, TraesCS2A01G184000.1, TraesCS2B01G223400.1, TraesCS2D01G203800.1, decoy_6000	40S ribosomal protein S13	protein synthesis	0.96983	11	8	0.0692289	9.73	0.942622	12	9	0.0799735	11.69	1.02372	10	8	0.0848449	11.09	0.978723	0.0412732	4.22	1.47516	10	9	0.166437	11.28	1.22102	9	8	0.248467	20.35	1.48825	7	6	0.213848	14.37	1.39481	0.150651	10.8	2.64169	7	6	0.553135	20.94	2.03994	7	6	0.31364	15.37	2.31186	6	6	0.547481	23.68	2.33116	0.301341	12.93	2.31749	7	6	0.380243	16.41	2.52379	6	5	0.596555	23.64	2.44151	4	4	0.333722	13.67	2.4276	0.10385	4.28	12	96	81	1.84054e-05	1.42514	0.079767	NA	2.38184	6.5864e-05	1	2.48037	3.95979e-05	1
TraesCS4D01G272900.1	TraesCS4D01G272900.1, TraesCS4B01G274200.1, TraesCS4A01G031800.1	ATP-dependent RNA helicase	DNA synthesis	0.674649	1	1	NA	NA	0.639761	2	2	0.00956517	2.03	0.680716	2	2	0.00732893	1.43	0.665042	0.0221034	3.32	1.02459	1	1	NA	NA	NA	NA	NA	NA	NA	0.850879	1	1	NA	NA	0.937734	0.122832	13.1	2.12787	2	2	0.134784	6.33	1.65307	1	1	NA	NA	1.9778	1	1	NA	NA	1.91958	0.242695	12.64	1.87602	1	1	NA	NA	1.94972	1	1	NA	NA	2.44933	1	1	NA	NA	2.09169	0.311912	14.91	11	14	14	0.000220345	1.41004	0.54819	NA	2.88641	0.000849148	1	3.1452	0.000380121	1
TraesCSU01G197200.1	TraesCSU01G197200.1, TraesCS7D01G039200.1, TraesCS7D01G039200.2, TraesCS7A01G041600.1, TraesCS4A01G445300.1	Ozone-responsive stress related protein	stress response	1.10785	1	1	NA	NA	1.03404	1	1	NA	NA	1.13147	1	1	NA	NA	1.09112	0.0508245	4.66	1.49729	1	1	NA	NA	1.39171	1	1	NA	NA	1.54509	1	1	NA	NA	1.47803	0.078482	5.31	NA	NA	NA	NA	NA	1.99256	1	1	NA	NA	2.15926	1	1	NA	NA	2.07591	0.117876	5.68	2.08147	1	1	NA	NA	2.32711	1	1	NA	NA	2.68885	1	1	NA	NA	2.36581	0.305534	12.91	11	11	11	0.000212655	1.3546	0.113277	NA	1.90255	0.00208854	NA	2.16825	0.000211022	1
TraesCS5D01G269200.1	TraesCS5D01G269200.1, TraesCS5A01G261900.1, TraesCS5B01G260000.1, TraesCS5B01G260000.2, TraesCS5D01G269200.2, TraesCS5A01G261900.2, TraesCS5B01G260000.3	Eukaryotic translation initiation factor 3 subunit E	protein synthesis	1.06302	3	3	0.0501392	6.42	1.05698	4	4	0.0612441	7.9	1.11197	4	4	0.120362	14.49	1.07732	0.0301581	2.8	1.57264	2	2	0.277909	17.67	1.23393	2	2	0.0234577	1.9	1.78403	4	2	0.262171	14.7	1.5302	0.277495	18.13	NA	NA	NA	NA	NA	NA	3	3	NA	NA	NA	5	5	NA	NA	NA	NA	NA	NA	2	2	NA	NA	NA	2	2	NA	NA	NA	2	2	NA	NA	NA	NA	NA	6	33	31	0.0483081	1.42037	0.0483087	NA	NA	NA	NA	NA	NA	NA
TraesCS2A01G466800.1	TraesCS2A01G466800.1	Cysteine/Histidine-rich C1 domain family protein	not assigned	0.477867	2	2	0.0131838	4.49	0.438505	1	1	NA	NA	0.456282	2	2	0.00615353	2.26	0.457551	0.0197114	4.31	0.775509	3	2	0.00175747	0.23	0.792687	2	1	0.00496695	0.63	0.692596	5	2	0.0583562	8.43	0.753598	0.0535224	7.1	NA	4	3	NA	NA	1.89602	4	2	0.0672864	3.55	2.44639	3	2	0.132206	5.4	2.1712	0.389168	17.92	2.3974	4	2	0.0791094	3.3	2.41107	3	2	0.0887053	3.68	2.85639	3	2	0.224394	7.86	2.55495	0.261143	10.22	11	36	23	1.25021e-05	1.64702	0.360792	NA	4.74527	0.000169002	1	5.58397	2.14387e-05	1
TraesCS6A01G143300.1	TraesCS6A01G143300.1, TraesCS6A01G143300.2, TraesCS6B01G171600.1, TraesCS6B01G171600.2, TraesCS6D01G132500.1, TraesCS6D01G132500.2, TraesCS6D01G132500.3	Porphobilinogen deaminase	tetrapyrrole synthesis	2.11664	1	1	NA	NA	2.1151	1	1	NA	NA	2.3664	2	2	0.169981	6.67	2.19938	0.144647	6.58	NA	NA	NA	NA	NA	1.90833	1	1	NA	NA	NA	NA	NA	NA	NA	1.90833	NA	NA	1.98833	1	1	NA	NA	NA	NA	NA	NA	NA	NA	NA	NA	NA	NA	1.98833	NA	NA	NA	NA	NA	NA	NA	NA	NA	NA	NA	NA	1.66078	1	1	NA	NA	1.66078	NA	NA	6	7	7	0.215074	0.867666	0.480056	NA	0.90404	0.655826	NA	0.755112	0.199864	NA
TraesCS4B01G144200.1	TraesCS4B01G144200.1, TraesCS4D01G145400.1	Translationally controlled tumor protein	development	0.758922	2	2	0.0285086	4.63	0.7943	1	1	NA	NA	0.784089	1	1	NA	NA	0.779104	0.0182083	2.34	NA	NA	NA	NA	NA	NA	NA	NA	NA	NA	1.00991	2	2	0.0258622	2.56	1.00991	NA	NA	NA	NA	NA	NA	NA	1.8772	1	1	NA	NA	2.04293	1	1	NA	NA	1.96006	0.117189	5.98	NA	NA	NA	NA	NA	NA	NA	NA	NA	NA	NA	NA	NA	NA	NA	NA	NA	NA	6	8	8	0.000754788	1.29624	0.123186	NA	2.51579	0.000743789	1	NA	NA	NA
TraesCS2A01G069400.1	TraesCS2A01G069400.1	Acetyl-CoA carboxylase	lipid metabolism	1.21399	1	1	NA	NA	NA	NA	NA	NA	NA	1.43712	1	1	NA	NA	1.32556	0.157777	11.9	NA	NA	NA	NA	NA	NA	NA	NA	NA	NA	1.63768	1	1	NA	NA	1.63768	NA	NA	2.28379	2	2	0.517557	22.66	2.18135	1	1	NA	NA	2.31468	1	1	NA	NA	2.25994	0.0697942	3.09	1.94095	1	1	NA	NA	2.55227	1	1	NA	NA	2.43402	2	2	0.228992	9.41	2.30908	0.324249	14.04	9	11	11	0.013672	1.23546	0.678037	NA	1.7049	0.0209209	NA	1.74197	0.0169641	NA
TraesCS3D01G250600.1	TraesCS3D01G250600.1, TraesCS3A01G250200.1, TraesCS3B01G279700.1	Glycine dehydrogenase decarboxylating protein	photosynthesis	1.16307	3	3	0.0951022	10.31	1.03673	4	4	0.0546377	6.86	1.08517	5	5	0.0836851	9.91	1.09499	0.0637401	5.82	1.34289	3	3	0.319245	23.77	1.56501	2	2	0.00155971	0.1	1.5386	5	5	0.10123	6.58	1.48217	0.121339	8.19	1.65023	2	2	0.196526	11.91	1.59022	2	2	0.139164	8.75	NA	3	3	NA	NA	1.62023	0.0424311	2.62	1.57949	1	1	NA	NA	1.97168	1	1	NA	NA	1.61688	1	1	NA	NA	1.72268	0.216444	12.56	11	32	32	0.00421947	1.35359	0.0423494	NA	1.47967	0.0170148	NA	1.57324	0.00356591	NA
TraesCS2D01G328200.1	TraesCS2D01G328200.1, TraesCS2D01G328200.2	MLP protein	NA	2.13685	3	1	0.246705	16.88	1.85112	2	1	0.00177047	0.15	1.92083	2	1	0.0334873	2.69	1.9696	0.148981	7.56	3.23073	2	2	0.242915	7.52	3.22234	3	2	0.645539	20.03	2.71545	2	2	0.335223	12.35	3.05617	0.295104	9.66	2.85832	1	1	NA	NA	2.91154	3	1	0.7109	24.42	2.70156	1	1	NA	NA	2.82381	0.109162	3.87	1.16992	2	1	0.382221	32.67	1.24026	2	1	0.125103	10.09	1.65217	1	1	NA	NA	1.35412	0.260504	19.24	12	24	15	3.96787e-05	1.55167	0.00127451	NA	1.4337	0.00582758	NA	0.68751	0.0345074	NA
TraesCS6D01G310300.1	TraesCS6D01G310300.1, TraesCS6A01G331000.1, TraesCS6B01G361800.1	Phosphate carrier protein, mitochondrial	transport	NA	2	2	NA	NA	1.00137	4	3	0.0473035	5.91	1.15729	5	4	0.122808	12.84	1.07933	0.11025	10.21	1.46068	3	3	0.0356122	2.44	1.32571	5	5	0.0976498	7.37	1.42071	4	4	0.0735456	5.18	1.40237	0.0693289	4.94	2.41931	3	3	0.0969808	4.01	1.8072	3	3	0.181326	10.03	2.09759	3	3	0.0466162	2.22	2.10803	0.306186	14.52	1.94269	3	3	0.412652	21.24	2.143	5	3	0.459333	21.43	2.41104	4	4	0.244565	10.14	2.16558	0.234991	10.85	11	44	40	0.00168889	1.2993	0.410056	NA	1.9531	0.00489554	NA	2.00641	0.00359494	1
TraesCS2A01G337300.1	TraesCS2A01G337300.1, TraesCS2A01G337300.2, TraesCS2B01G344600.1, TraesCS2B01G344600.2, TraesCS2D01G325600.1, TraesCS2D01G325600.2, TraesCS3B01G068000.1, TraesCS3B01G068000.2, TraesCS3B01G068000.3, TraesCS3A01G055600.1, TraesCS3A01G055600.2, TraesCS3D01G055500.1	14-3-3 protein	signalling	0.744744	7	4	0.115684	24.19	0.725228	7	4	0.111787	24.37	0.724039	9	5	0.100172	21.89	0.731337	0.0116257	1.59	1.17733	8	5	0.232029	19.71	1.13742	5	4	0.259784	22.84	1.16555	6	4	0.171891	14.75	1.1601	0.0205061	1.77	2.78947	7	6	0.294898	10.57	2.00081	8	4	0.412557	20.62	2.49363	9	5	0.499197	20.02	2.42797	0.398404	16.41	2.35423	7	4	0.520628	22.11	2.49254	8	4	0.551041	22.11	3.00358	9	6	0.56411	18.78	2.61678	0.342042	13.07	12	90	55	4.61555e-05	1.58627	0.264694	NA	3.31991	0.000218753	1	3.57808	0.000102377	1
TraesCS3A01G524000.1	TraesCS3A01G524000.1, TraesCS3A01G524000.2, TraesCS3D01G529500.1	Cytochrome b5	redox	1.00048	4	2	0.0620477	8.27	0.95931	4	2	0.0257208	3.62	1.02653	2	1	0.0856546	11.03	0.99544	0.0338916	3.4	1.29965	3	2	0.0736239	5.66	1.44185	5	2	0.138097	9.58	1.45023	2	1	0.0731497	5.04	1.39724	0.0846231	6.06	2.40152	3	2	0.255515	10.64	1.84114	2	1	0.287493	15.61	2.00804	2	1	0.27931	13.91	2.08357	0.287725	13.81	2.00391	3	2	0.136997	6.84	2.02107	1	1	NA	NA	2.36179	2	1	0.223207	9.45	2.12892	0.201852	9.48	12	33	18	0.000142978	1.40364	0.10008	NA	2.09311	0.000369466	1	2.13867	0.000277295	1
TraesCS5D01G100600.1	TraesCS5D01G100600.1, TraesCS5A01G088200.1, TraesCS5B01G094200.1	Cytochrome c oxidase subunit 5C	ATP synthesis	1.22201	1	1	NA	NA	1.12734	1	1	NA	NA	1.26216	1	1	NA	NA	1.20384	0.0692233	5.75	1.66627	1	1	NA	NA	NA	NA	NA	NA	NA	1.71167	1	1	NA	NA	1.68897	0.0321005	1.9	2.30087	1	1	NA	NA	NA	NA	NA	NA	NA	2.31894	1	1	NA	NA	2.30991	0.0127811	0.55	1.89545	1	1	NA	NA	1.90303	1	1	NA	NA	NA	NA	NA	NA	NA	1.89924	0.00535926	0.28	9	9	9	7.96628e-06	1.40299	0.000347985	NA	1.91878	9.40173e-06	NA	1.57766	5.76485e-05	NA
TraesCS5D01G522100.1	TraesCS5D01G522100.1, TraesCS4A01G281500.1, TraesCS4B01G031500.1, TraesCS4D01G029200.1	Nuclease domain-containing protein 1	RNA regulation	0.499391	6	4	0.0884782	35.17	0.480434	8	5	0.085708	36.84	0.451419	5	4	0.0480804	23.61	0.477081	0.0241608	5.06	0.855422	8	7	0.128766	15.05	0.993707	12	9	0.212569	21.39	0.777985	11	8	0.0731421	9.4	0.875705	0.109282	12.48	2.89583	14	10	0.579278	20	NA	13	11	NA	NA	NA	14	12	NA	NA	2.89583	NA	NA	2.68642	14	11	0.418019	15.56	NA	13	11	NA	NA	2.9251	10	9	0.431914	14.77	2.80576	0.168775	6.02	9	128	101	4.69363e-06	1.83555	0.0192898	NA	6.06989	2.21142e-05	1	5.8811	1.13494e-05	1
TraesCS1B01G084300.1	TraesCS1B01G084300.1, TraesCS1A01G066100.1, TraesCS1D01G067100.1	11S globulin seed storage protein	storage protein	0.0858911	1	1	NA	NA	NA	NA	NA	NA	NA	0.0672478	1	1	NA	NA	0.0765695	0.0131828	17.22	0.20023	6	4	0.0641647	32.05	0.246316	7	4	0.0402667	16.35	0.073414	5	3	0.0121462	16.54	0.17332	0.0895372	51.66	NA	4	1	NA	NA	2.71831	5	2	0.583932	21.48	2.30738	4	2	0.457122	19.81	2.51285	0.290572	11.56	NA	6	3	NA	NA	3.13624	5	2	0.612614	19.53	3.55352	7	4	0.8742	24.6	3.34488	0.295056	8.82	9	51	27	2.17973e-05	2.26357	0.943459	1	32.8179	0.000218709	1	43.6842	4.98563e-05	1
TraesCS6A01G148400.1	TraesCS6A01G148400.1, TraesCS6B01G176600.1, TraesCS6B01G176600.2, TraesCS6B01G176600.3, TraesCS6D01G137700.1	3-hydroxyisobutyrate dehydrogenase, putative	OPP	0.952896	2	2	0.119214	16.76	0.979339	2	2	0.0190954	2.59	0.985971	2	2	0.0198476	2.67	0.972735	0.0174983	1.8	1.38212	3	3	0.174921	12.66	NA	NA	NA	NA	NA	1.34018	2	2	0.0198443	1.48	1.36115	0.0296536	2.18	NA	NA	NA	NA	NA	1.98997	2	2	0.254615	12.79	2.13385	2	2	0.0486253	2.28	2.06191	0.101737	4.93	2.18607	1	1	NA	NA	2.26284	1	1	NA	NA	2.74895	2	2	0.0735703	2.68	2.39929	0.305241	12.72	10	19	19	0.000318105	1.3993	0.190292	NA	2.1197	0.00244575	1	2.46654	0.000302806	1
TraesCS2B01G047400.1	TraesCS2B01G047400.1, TraesCS2A01G033700.1, TraesCS2D01G033200.1, TraesCS2D01G033200.2, TraesCS7B01G149200.1, TraesCS7B01G149200.2	Heat shock protein 90	chaperone	0.407679	2	2	0.0928108	29.72	0.309061	2	2	0.104612	48.97	0.321966	3	3	0.0846889	37.39	0.346235	0.0536018	15.48	NA	2	2	NA	NA	0.297275	1	1	NA	NA	0.702256	1	1	NA	NA	0.499766	0.286365	57.3	0.978134	2	2	0.352744	36.06	1.57047	3	3	0.325428	20.72	2.27788	6	6	0.525991	23.09	NA	NA	NA	1.70578	4	4	0.325983	19.11	NA	3	3	NA	NA	1.92975	3	3	0.397859	20.62	1.81776	0.158366	8.71	10	32	32	0.0130022	1.44343	0.972872	NA	NA	0.0316287	NA	5.25008	0.0264133	1
TraesCS7D01G488700.1	TraesCS7D01G488700.1, TraesCS7B01G408800.1, TraesCS4A01G233300.1, TraesCS7A01G501300.1, TraesCS4B01G082600.1, TraesCS4B01G280800.1, TraesCS4D01G080900.1, TraesCS4A01G022600.1	40S ribosomal protein S27	protein synthesis	0.922144	5	2	0.05656	8.28	0.930124	4	2	0.0583956	8.45	1.02399	3	1	0.0770894	9.82	0.958752	0.0566365	5.91	1.36954	4	2	0.04512	3.29	1.32094	4	2	0.07987	6.05	1.33914	4	2	0.064712	4.83	1.34321	0.0245527	1.83	2.50719	3	2	0.211194	8.42	2.08722	4	2	0.196917	9.43	2.28659	4	2	0.197419	8.63	2.29367	0.210076	9.16	2.32823	4	2	0.136184	5.85	2.44294	4	2	0.262956	10.76	2.86644	4	2	0.387867	13.53	2.54587	0.283482	11.13	12	47	23	1.22791e-05	1.401	0.112229	NA	2.39235	7.74776e-05	1	2.6554	2.14654e-05	1
TraesCS3D01G412500.1	TraesCS3D01G412500.1, TraesCS3D01G412500.2	Dolichyl-diphosphooligosaccharide--protein glycosyltransferase subunit 2	protein glycosylation	0.96925	2	2	0.000789526	0.11	0.932652	1	1	NA	NA	0.947205	1	1	NA	NA	0.949703	0.0184266	1.94	1.46	1	1	NA	NA	NA	NA	NA	NA	NA	1.2902	2	2	0.109293	8.47	1.3751	0.120069	8.73	NA	NA	NA	NA	NA	2.0655	2	1	0.0432393	2.09	2.31848	1	1	NA	NA	2.19199	0.17888	8.16	2.08965	2	1	0.195608	9.36	2.46538	1	1	NA	NA	2.92974	1	1	NA	NA	2.49493	0.420821	16.87	10	14	12	0.00135156	1.44793	0.356991	NA	2.30808	0.00758675	1	2.62706	0.0013691	1
TraesCS5D01G149100.1	TraesCS5D01G149100.1, TraesCS5A01G142900.1, TraesCS5B01G141700.1	30S ribosomal protein S9	protein synthesis	0.960562	2	2	0.0786957	10.79	0.897907	1	1	NA	NA	0.967356	2	2	0.0495012	6.72	0.941942	0.0382861	4.06	1.43352	1	1	NA	NA	1.24976	1	1	NA	NA	1.25819	1	1	NA	NA	1.31382	0.103745	7.9	NA	NA	NA	NA	NA	NA	NA	NA	NA	NA	NA	NA	NA	NA	NA	NA	NA	NA	NA	NA	NA	NA	NA	NA	2	1	NA	NA	NA	NA	NA	NA	NA	NA	NA	NA	6	10	9	0.0043271	1.3948	0.00432844	NA	NA	NA	NA	NA	NA	NA
TraesCS3A01G188400.1	TraesCS3A01G188400.1	Argonaute	RNA regulation	0.828024	1	1	NA	NA	0.756095	1	1	NA	NA	NA	NA	NA	NA	NA	0.79206	0.0508613	6.42	1.10119	1	1	NA	NA	1.12295	1	1	NA	NA	NA	NA	NA	NA	NA	1.11207	0.0153896	1.38	2.26828	1	1	NA	NA	NA	NA	NA	NA	NA	NA	NA	NA	NA	NA	2.26828	NA	NA	NA	NA	NA	NA	NA	1.42696	1	1	NA	NA	NA	NA	NA	NA	NA	1.42696	NA	NA	6	6	6	0.00276979	1.40402	0.0335903	NA	2.86377	0.00121752	1	1.80158	0.0131645	NA
TraesCS6D01G291600.1	TraesCS6D01G291600.1, TraesCS6D01G291600.2, TraesCS6A01G312200.1, TraesCS6B01G342400.1	Glycine cleavage system h protein	photosynthesis	0.833659	2	2	0.139919	16.81	0.673528	3	3	0.0878726	13.07	0.789525	2	2	0.155385	19.71	0.765571	0.0827091	10.8	NA	3	2	NA	NA	NA	3	2	NA	NA	NA	2	1	NA	NA	NA	NA	NA	0.772403	1	1	NA	NA	NA	2	2	NA	NA	NA	3	2	NA	NA	0.772403	NA	NA	NA	NA	NA	NA	NA	NA	2	2	NA	NA	NA	2	1	NA	NA	NA	NA	NA	4	25	20	0.94948	NA	NA	NA	1.00892	0.949478	NA	NA	NA	NA
TraesCS7A01G107100.1	TraesCS7A01G107100.1	Ubiquitin-like modifier-activating enzyme 5	DNA synthesis	0.290635	1	1	NA	NA	NA	NA	NA	NA	NA	NA	NA	NA	NA	NA	0.290635	NA	NA	NA	NA	NA	NA	NA	0.468105	1	1	NA	NA	0.272955	1	1	NA	NA	0.37053	0.137992	37.24	0.653334	1	1	NA	NA	NA	NA	NA	NA	NA	2.64417	1	1	NA	NA	NA	NA	NA	NA	NA	NA	NA	NA	NA	NA	NA	NA	NA	NA	NA	NA	NA	NA	NA	NA	NA	5	5	5	0.494236	1.2749	0.99766	NA	NA	0.596786	NA	NA	NA	NA
TraesCS1B01G274600.1	TraesCS1B01G274600.1, TraesCS1D01G264100.1, TraesCS1A01G264000.1, TraesCS1A01G264000.2	DNA helicase	DNA synthesis	1.94117	1	1	NA	NA	1.64843	1	1	NA	NA	2.28962	2	2	0.337483	18.17	1.95974	0.320996	16.38	2.65469	1	1	NA	NA	NA	NA	NA	NA	NA	NA	NA	NA	NA	NA	2.65469	NA	NA	NA	NA	NA	NA	NA	2.29561	1	1	NA	NA	NA	NA	NA	NA	NA	2.29561	NA	NA	NA	NA	NA	NA	NA	1.75383	1	1	NA	NA	NA	NA	NA	NA	NA	1.75383	NA	NA	6	7	7	0.391573	1.35462	0.440296	NA	1.17139	0.808341	NA	0.894929	0.937108	NA
TraesCS1B01G374500.1	TraesCS1B01G374500.1, TraesCS1B01G374500.2, TraesCS1D01G362700.1, TraesCS1A01G357900.1, TraesCS1A01G357900.2	Aldehyde dehydrogenase	secondary metabolism	1.58342	6	5	0.178509	12.09	1.38136	3	2	0.243034	19.07	1.87	4	3	0.108483	6.15	1.61159	0.245538	15.24	1.67053	2	2	0.0878234	5.26	1.616	2	2	0.0848888	5.25	2.06271	8	7	0.209418	10.15	1.78308	0.243693	13.67	2.3188	3	3	0.497079	21.44	1.6785	2	2	0.0172664	1.03	1.81935	1	1	NA	NA	1.93888	0.336472	17.35	1.79649	1	1	NA	NA	1.93807	1	1	NA	NA	2.17885	2	2	0.0183273	0.84	1.97114	0.193311	9.81	12	35	31	0.367456	1.10641	0.849044	NA	1.20309	0.45857	NA	1.2231	0.385708	NA
TraesCS3A01G377500.1	TraesCS3A01G377500.1, TraesCS3A01G511400.1, TraesCS3D01G370600.1, TraesCS3D01G519200.1, TraesCS3B01G410300.1, TraesCS3B01G579700.1	Vesicle-associated membrane protein	cell function	1.19724	1	1	NA	NA	0.948403	2	2	0.106327	13.65	1.03892	2	2	0.0836871	9.62	1.06152	0.125951	11.87	1.35487	2	2	0.0421612	3.11	1.32954	2	2	0.0192105	1.44	1.31782	1	1	NA	NA	1.33408	0.0189372	1.42	1.84036	1	1	NA	NA	1.92905	1	1	NA	NA	1.9796	1	1	NA	NA	1.91634	0.0704843	3.68	NA	2	2	NA	NA	2.0731	1	1	NA	NA	2.21784	1	1	NA	NA	2.14547	0.102348	4.77	11	17	17	6.70696e-06	1.25676	0.0255011	NA	1.80527	2.77819e-05	NA	2.02113	1.19816e-05	1
TraesCS6D01G081200.1	TraesCS6D01G081200.1	MALE GAMETOPHYTE DEFECTIVE 1	not assigned	1.19464	1	1	NA	NA	NA	NA	NA	NA	NA	NA	NA	NA	NA	NA	1.19464	NA	NA	1.60404	2	1	0.145923	9.1	2.00902	1	1	NA	NA	NA	NA	NA	NA	NA	1.80653	0.286369	15.85	6.12153	1	1	NA	NA	2.58821	1	1	NA	NA	3.67522	1	1	NA	NA	NA	NA	NA	6.04863	1	1	NA	NA	NA	NA	NA	NA	NA	5.06292	1	1	NA	NA	5.55578	0.697004	12.55	8	9	8	0.111914	1.5122	0.979732	NA	NA	0.352777	NA	4.6506	0.169207	1
TraesCS3B01G376000.1	TraesCS3B01G376000.1, TraesCS3B01G376000.2	Methionine-tRNA ligase, putative	protein aa activation	0.689057	1	1	NA	NA	NA	NA	NA	NA	NA	NA	NA	NA	NA	NA	0.689057	NA	NA	1.14276	1	1	NA	NA	NA	NA	NA	NA	NA	1.01558	1	1	NA	NA	1.07917	0.0899275	8.33	NA	NA	NA	NA	NA	2.14272	1	1	NA	NA	NA	NA	NA	NA	NA	2.14272	NA	NA	NA	NA	NA	NA	NA	NA	NA	NA	NA	NA	NA	NA	NA	NA	NA	NA	NA	NA	4	4	4	0.0828539	1.56616	NA	NA	3.10964	NA	1	NA	NA	NA
TraesCS3A01G344100.1	TraesCS3A01G344100.1, TraesCS3A01G344100.2, TraesCS3D01G337700.1, TraesCS3D01G337700.2, TraesCS3B01G376000.1, TraesCS3B01G376000.2	Methionine-tRNA ligase, putative	protein aa activation	0.559325	2	2	0.0169284	4.53	0.543318	2	2	0.0060287	1.68	0.565402	2	2	0.00789182	2.08	0.556015	0.011408	2.05	0.882307	1	1	NA	NA	0.873552	1	1	NA	NA	0.806545	3	2	0.0492462	6.11	0.854135	0.0414455	4.85	2.70633	1	1	NA	NA	NA	NA	NA	NA	NA	2.4419	2	2	0.343158	14.05	2.57412	0.186977	7.26	NA	NA	NA	NA	NA	2.40176	2	2	0.30861	12.85	2.84778	1	1	NA	NA	2.62477	0.315387	12.02	10	17	16	8.16573e-06	1.53617	0.175913	NA	4.62958	2.72787e-05	1	4.72068	2.34424e-05	1
TraesCS3D01G338200.1	TraesCS3D01G338200.1	30S ribosomal protein S5	protein synthesis	0.855853	1	1	NA	NA	0.834631	1	1	NA	NA	NA	2	2	NA	NA	0.845242	0.0150061	1.78	1.40444	2	2	0.097126	6.92	1.27098	2	2	0.00662284	0.52	NA	2	1	NA	NA	1.33771	0.0943743	7.05	3.01817	2	2	0.683367	22.64	NA	NA	NA	NA	NA	NA	NA	NA	NA	NA	3.01817	NA	NA	NA	NA	NA	NA	NA	2.34707	1	1	NA	NA	2.87155	1	1	NA	NA	2.60931	0.370863	14.21	7	14	13	0.0079939	1.58264	0.293579	NA	3.57078	0.012224	1	3.08706	0.0124258	1
TraesCS7D01G203800.1	TraesCS7D01G203800.1, TraesCS1D01G210600.1, TraesCS1D01G210600.2, TraesCS1D01G210600.3, TraesCS7A01G200500.1, TraesCS1B01G342200.1, TraesCS1B01G342200.2, TraesCS3A01G419600.1, TraesCS3A01G419600.2, TraesCS7B01G107300.1, TraesCS3D01G415200.1, TraesCS3B01G455000.1	Proline--tRNA ligase	protein aa activation	0.602338	2	2	0.0548987	13.66	0.547922	2	2	0.022993	6.62	0.599207	3	2	0.0292665	7.34	0.583155	0.0305534	5.24	0.982921	3	2	0.169748	17.27	0.909049	1	1	NA	NA	0.82473	4	2	0.0379847	4.61	0.905567	0.0791532	8.74	2.16831	2	2	0.2482	11.45	1.9028	5	3	0.0902876	4.74	2.29437	3	2	0.10219	4.45	2.12182	0.199883	9.42	2.43274	3	2	0.192016	7.89	2.42533	5	3	0.169795	7	2.70348	4	3	0.262523	9.71	2.52052	0.158498	6.29	12	37	26	2.60658e-07	1.55287	0.0726421	NA	3.63852	3.11603e-06	1	4.3222	5.01018e-07	1
TraesCS1B01G261800.1	TraesCS1B01G261800.1, TraesCS1A01G251200.1	Thylakoid lumen 18.3 kDa family protein	NA	0.763318	1	1	NA	NA	0.689572	1	1	NA	NA	0.802996	1	1	NA	NA	0.751962	0.0575583	7.65	1.17777	1	1	NA	NA	1.2056	1	1	NA	NA	1.16726	1	1	NA	NA	1.18354	0.0198122	1.67	NA	NA	NA	NA	NA	NA	NA	NA	NA	NA	NA	NA	NA	NA	NA	NA	NA	NA	NA	NA	NA	NA	NA	NA	NA	NA	NA	NA	NA	NA	NA	NA	NA	NA	NA	NA	6	6	6	0.000252574	1.57394	0.000256057	NA	NA	NA	NA	NA	NA	NA
TraesCS5D01G184100.1	TraesCS5D01G184100.1, TraesCS6A01G314900.1, TraesCS5D01G184100.2, TraesCS5D01G184100.3, TraesCS6B01G345300.1, TraesCS5A01G179400.2, TraesCS5A01G179400.3, TraesCS5B01G177300.1, TraesCS5B01G177300.3	Mediator of RNA polymerase II transcription subunit 25	signalling	1.22048	1	1	NA	NA	NA	NA	NA	NA	NA	NA	NA	NA	NA	NA	1.22048	NA	NA	1.57317	1	1	NA	NA	1.54693	1	1	NA	NA	1.73961	1	1	NA	NA	1.6199	0.104501	6.45	NA	NA	NA	NA	NA	NA	NA	NA	NA	NA	NA	NA	NA	NA	NA	NA	NA	NA	1.82241	1	1	NA	NA	NA	NA	NA	NA	NA	NA	NA	NA	NA	NA	1.82241	NA	NA	5	5	5	0.10176	1.32726	0.142794	NA	NA	NA	NA	1.49319	0.0991464	NA
TraesCS7D01G376600.1	TraesCS7D01G376600.1, TraesCS7B01G282100.1, TraesCS6D01G353300.1, TraesCS6D01G353300.2, TraesCS6D01G353400.1, TraesCS6D01G353700.1, TraesCS6A01G369800.1, TraesCS7A01G380100.1, TraesCS6B01G406000.1, TraesCS6B01G406200.1, TraesCS6B01G406300.1	Alcohol dehydrogenase, putative	fermentation	1.31534	1	1	NA	NA	1.27206	1	1	NA	NA	1.23571	1	1	NA	NA	1.27437	0.0398629	3.13	1.63902	1	1	NA	NA	1.71066	1	1	NA	NA	1.73575	1	1	NA	NA	1.69514	0.0501994	2.96	NA	NA	NA	NA	NA	NA	NA	NA	NA	NA	NA	NA	NA	NA	NA	NA	NA	NA	NA	NA	NA	NA	NA	NA	NA	NA	NA	NA	NA	NA	NA	NA	NA	NA	NA	NA	6	6	6	0.000341294	1.33018	0.000344359	NA	NA	NA	NA	NA	NA	NA
TraesCS2A01G279200.1	TraesCS2A01G279200.1, TraesCS2B01G296700.1, TraesCS2B01G296700.2, TraesCS2B01G296700.3, TraesCS2D01G278200.1, TraesCS2D01G278200.2	Eukaryotic translation initiation factor 3 subunit H	protein synthesis	1.01425	3	3	0.0989218	12.86	0.968065	2	2	0.125337	17.34	0.999577	3	3	0.0571858	7.58	0.993963	0.0235968	2.37	NA	4	4	NA	NA	1.38818	1	1	NA	NA	NA	5	4	NA	NA	1.38818	NA	NA	2.79608	5	3	0.575297	20.58	2.28592	3	3	0.495177	21.66	NA	3	3	NA	NA	2.541	0.360741	14.2	2.19441	2	2	0.177357	8.08	NA	NA	NA	NA	NA	NA	2	2	NA	NA	2.19441	NA	NA	7	33	30	0.0128729	1.39661	0.478277	NA	2.55643	0.0118886	1	2.20773	0.0462271	1
TraesCS1B01G115200.1	TraesCS1B01G115200.1, TraesCS4A01G116000.1, TraesCS4A01G116000.2, TraesCS4B01G188200.1, TraesCS4B01G188200.2, TraesCS4D01G189600.1, TraesCS4D01G189600.2	Aminotransferase	AA synthesis	0.674699	4	3	0.0519939	10.25	0.637493	4	3	0.0455989	9.7	0.66395	3	3	0.0608917	12.27	0.658714	0.0191479	2.91	0.966727	4	4	0.181734	18.8	0.930678	5	4	0.124251	13.35	0.887758	5	4	0.140789	15.86	0.928388	0.0395343	4.26	NA	4	4	NA	NA	1.60007	4	3	0.361398	22.59	1.9215	5	4	0.492395	25.63	1.76078	0.227287	12.91	NA	5	5	NA	NA	NA	4	4	NA	NA	2.22161	6	5	0.612385	27.56	2.22161	NA	NA	9	53	46	0.000110129	1.40939	0.0881373	NA	2.67306	0.000344248	1	3.37265	0.000196939	1
TraesCS4D01G155900.1	TraesCS4D01G155900.1, TraesCS4D01G155900.2	14-3-3 protein	signalling	1.14707	1	1	NA	NA	NA	NA	NA	NA	NA	1.29471	1	1	NA	NA	1.22089	0.104396	8.55	1.56788	1	1	NA	NA	1.42343	1	1	NA	NA	NA	NA	NA	NA	NA	1.49565	0.102144	6.83	NA	NA	NA	NA	NA	NA	NA	NA	NA	NA	NA	NA	NA	NA	NA	NA	NA	NA	NA	NA	NA	NA	NA	NA	NA	NA	NA	NA	NA	NA	NA	NA	NA	NA	NA	NA	4	4	4	0.117002	1.22505	0.116953	NA	NA	NA	NA	NA	NA	NA
TraesCS4D01G231400.1	TraesCS4D01G231400.1, TraesCS4B01G230000.1, TraesCS4B01G230000.2	Purple acid phosphatase	misc	0.237233	1	1	NA	NA	0.231919	1	1	NA	NA	0.248061	1	1	NA	NA	0.239071	0.00822618	3.44	0.353235	1	1	NA	NA	0.394842	2	2	0.0538271	13.63	0.27914	1	1	NA	NA	0.342406	0.0586062	17.12	2.0301	1	1	NA	NA	1.64578	1	1	NA	NA	1.75421	1	1	NA	NA	1.81003	0.198145	10.95	2.8666	1	1	NA	NA	3.36178	1	1	NA	NA	3.09514	1	1	NA	NA	3.10784	0.247834	7.97	12	13	13	5.72098e-08	1.43223	0.859633	NA	7.5711	1.05893e-05	1	12.9996	7.44876e-08	1
TraesCS2A01G125200.1	TraesCS2A01G125200.1, TraesCS2B01G147700.1, TraesCS2D01G128300.1, TraesCS2A01G169800.1, TraesCS2A01G169800.2, TraesCS2B01G196100.1, TraesCS2D01G177300.1	Elongation factor 1-beta	protein synthesis	0.826625	9	5	0.0814433	13.82	0.762808	12	5	0.0555003	10.56	0.795619	9	5	0.0675401	12.1	0.795017	0.0319125	4.01	1.1946	8	4	0.120521	10.09	1.2254	9	6	0.111299	9.08	1.1104	9	4	0.160355	14.44	1.1768	0.0595309	5.06	2.35521	6	4	0.225531	9.58	NA	9	4	NA	NA	NA	10	4	NA	NA	2.35521	NA	NA	2.10235	7	5	0.256015	12.18	2.22711	9	5	0.439587	19.74	NA	12	6	NA	NA	2.16473	0.0882145	4.08	9	109	57	3.68911e-06	1.48022	0.00184608	NA	2.96247	1.37513e-05	1	2.72287	9.73388e-06	1
TraesCS5D01G340200.1	TraesCS5D01G340200.1, TraesCS5B01G334600.1, TraesCS5B01G334600.2, TraesCS5A01G335400.1, TraesCS5A01G335400.2, TraesCS5A01G335400.3	Alba DNA/RNA-binding protein	RNA regulation	1.23378	2	2	0.0254949	2.63	1.26373	1	1	NA	NA	1.32522	2	2	0.0769233	7.25	1.27424	0.0466188	3.66	NA	NA	NA	NA	NA	1.6902	1	1	NA	NA	1.70853	1	1	NA	NA	1.69937	0.0129641	0.76	NA	NA	NA	NA	NA	1.67768	1	1	NA	NA	2.49807	1	1	NA	NA	NA	NA	NA	NA	NA	NA	NA	NA	NA	NA	NA	NA	NA	NA	NA	NA	NA	NA	NA	NA	NA	7	9	9	0.0880022	1.33363	0.346836	NA	NA	0.0794186	NA	NA	NA	NA
TraesCS5D01G277600.1	TraesCS5D01G277600.1, TraesCS5D01G277600.2, TraesCS5D01G277600.3, TraesCS5D01G277600.4, TraesCS5B01G270000.1, TraesCS5B01G270000.2, TraesCS5B01G270000.3, TraesCS5A01G269500.1, TraesCS5A01G269500.2	Proton pump-interactor 1	not assigned	0.915141	3	3	0.0472013	7.09	0.765978	1	1	NA	NA	0.846126	2	2	0.0162755	2.73	0.842415	0.0746506	8.86	1.26892	3	3	0.0497777	3.92	1.25985	1	1	NA	NA	1.20251	3	3	0.0602065	5.01	1.24376	0.0360104	2.9	2.85176	1	1	NA	NA	2.1186	2	2	0.00445124	0.21	2.44313	1	1	NA	NA	2.47117	0.367385	14.87	NA	NA	NA	NA	NA	2.79374	1	1	NA	NA	2.88576	1	1	NA	NA	2.83975	0.0650666	2.29	11	19	19	2.58689e-05	1.47642	0.159403	NA	2.93343	0.000105936	1	3.37096	5.77286e-05	1
TraesCS3D01G195000.1	TraesCS3D01G195000.1, TraesCS3D01G195000.2, TraesCS3B01G220600.1, TraesCS3B01G220600.2, TraesCS3A01G191200.1	Pentatricopeptide repeat-containing protein	RNA regulation	1.20543	1	1	NA	NA	1.40818	1	1	NA	NA	1.43718	1	1	NA	NA	1.35026	0.126262	9.35	1.78235	1	1	NA	NA	1.83291	1	1	NA	NA	NA	NA	NA	NA	NA	1.80763	0.0357502	1.98	NA	NA	NA	NA	NA	NA	NA	NA	NA	NA	NA	NA	NA	NA	NA	NA	NA	NA	NA	NA	NA	NA	NA	NA	NA	NA	NA	NA	NA	NA	NA	NA	NA	NA	NA	NA	5	5	5	0.0175503	1.33873	0.0175503	NA	NA	NA	NA	NA	NA	NA
TraesCS5D01G081600.1	TraesCS5D01G081600.1, TraesCS5D01G081600.2, TraesCS4D01G243900.1, TraesCS5A01G069400.1, TraesCS5A01G069400.2, TraesCS5B01G075700.1, TraesCS5B01G075700.2, TraesCS4B01G245500.1, TraesCS4B01G245500.2, TraesCS4A01G078800.1, TraesCS4A01G078800.2	Methionine--tRNA ligase	protein aa activation	0.776894	3	3	0.0172788	3.02	0.758452	3	3	0.0415762	7.5	0.77077	2	2	0.00589173	1.04	0.768706	0.00939301	1.22	1.0398	2	2	0.261496	25.15	1.07861	3	3	0.0443048	4.11	1.17323	1	1	NA	NA	1.09721	0.0686328	6.26	NA	2	2	NA	NA	1.79781	4	4	0.387127	21.53	1.93589	5	5	0.34878	18.02	1.86685	0.0976347	5.23	2.23271	3	3	0.258051	11.56	2.19077	5	5	0.24705	11.28	2.69337	3	3	0.23786	8.83	2.37228	0.27886	11.75	11	36	36	2.08277e-05	1.42735	0.135686	NA	2.42856	0.000546057	1	3.08607	2.25346e-05	1
TraesCS6D01G336900.1	TraesCS6D01G336900.1, TraesCS6A01G354500.1, TraesCS6B01G387500.1	Membrane steroid-binding protein	redox	1.0123	1	1	NA	NA	NA	3	2	NA	NA	NA	2	1	NA	NA	1.0123	NA	NA	1.70106	1	1	NA	NA	NA	NA	NA	NA	NA	NA	NA	NA	NA	NA	1.70106	NA	NA	2.94973	1	1	NA	NA	NA	NA	NA	NA	NA	NA	NA	NA	NA	NA	2.94973	NA	NA	NA	NA	NA	NA	NA	2.60409	1	1	NA	NA	3.33977	2	2	0.191599	5.74	2.97193	0.520202	17.5	5	11	9	0.344178	1.6804	NA	NA	2.9139	NA	1	2.93583	NA	1
TraesCS4A01G409100.1	TraesCS4A01G409100.1, TraesCS4D01G305900.1, TraesCS4B01G307700.1, TraesCS4B01G307700.2	60 kDa chaperonin	chaperone	1.47332	1	1	NA	NA	1.15404	2	1	0.137561	13.16	1.32051	1	1	NA	NA	1.31595	0.159689	12.13	1.56401	1	1	NA	NA	1.41652	1	1	NA	NA	NA	2	2	NA	NA	1.49026	0.104288	7	2.30517	1	1	NA	NA	1.81162	1	1	NA	NA	2.10526	1	1	NA	NA	2.07402	0.248255	11.97	NA	NA	NA	NA	NA	1.94967	2	2	0.227349	11.66	2.26059	1	1	NA	NA	2.10513	0.219856	10.44	10	14	13	0.007769	1.13246	0.771861	NA	1.57605	0.0130177	NA	1.5997	0.018147	NA
TraesCS2A01G246800.1	TraesCS2A01G246800.1, TraesCS2A01G246800.2, TraesCS2A01G246800.3, TraesCS2A01G246800.4, TraesCS2A01G246800.5, TraesCS2B01G263500.1, TraesCS2B01G263500.2, TraesCS2B01G263500.3, TraesCS2B01G263500.4, TraesCS2D01G249100.1, TraesCS2D01G249100.2, TraesCS2D01G249100.3, TraesCS2D01G249100.4	Ubiquitin carboxyl-terminal hydrolase, putative	protein degradation	NA	2	2	NA	NA	1.2286	2	2	0.0802094	8	1.27379	3	3	0.194051	18.52	1.2512	0.0319518	2.55	1.57756	1	1	NA	NA	1.57837	1	1	NA	NA	1.68773	1	1	NA	NA	1.61455	0.0633739	3.93	2.84632	1	1	NA	NA	2.10035	1	1	NA	NA	2.30981	3	3	0.498559	21.58	2.41883	0.384746	15.91	2.33654	1	1	NA	NA	2.85416	2	2	0.585338	20.51	3.0445	1	1	NA	NA	2.74507	0.366369	13.35	11	19	19	0.00195922	1.29041	0.542081	NA	1.93321	0.0119982	NA	2.19395	0.00308765	1
TraesCS4A01G169100.1	TraesCS4A01G169100.1, TraesCS4B01G144200.1, TraesCS4D01G145400.1	Translationally-controlled tumor protein	development	0.70139	8	5	0.0793535	14.91	0.666518	7	4	0.0899201	18.09	0.750411	9	6	0.0701246	12.07	0.706106	0.0421446	5.97	0.985997	6	4	0.0850191	8.62	0.976626	8	4	0.122494	12.54	0.972932	12	7	0.134897	13.87	0.978519	0.006735	0.69	NA	6	4	NA	NA	1.75387	8	4	0.175512	10.01	NA	6	4	NA	NA	1.75387	NA	NA	1.85719	6	3	0.205392	11.06	2.23346	7	4	0.294087	13.17	NA	7	5	NA	NA	2.04533	0.266066	13.01	9	90	54	0.000257309	1.3858	0.135103	NA	2.48386	0.00264776	1	2.89663	0.000272276	1
TraesCS5D01G196300.1	TraesCS5D01G196300.1, TraesCS5D01G196300.2, TraesCS4A01G202100.1, TraesCS4A01G202100.2, TraesCS4B01G106300.1, TraesCS4B01G106300.2, TraesCS5A01G193900.1, TraesCS5B01G189200.1, TraesCS4D01G103000.1, TraesCS4D01G103000.2	Alcohol dehydrogenase	fermentation	0.574167	1	1	NA	NA	0.495895	1	1	NA	NA	NA	NA	NA	NA	NA	0.535031	0.0553467	10.34	0.72971	3	1	0.0282426	3.87	0.743912	3	1	0.0245757	3.3	0.81798	3	1	0.0827751	10.12	0.763867	0.0473978	6.2	1.66127	1	1	NA	NA	1.41107	2	1	0.0405753	2.88	1.62065	2	1	0.0115274	0.71	1.56433	0.134272	8.58	1.89745	1	1	NA	NA	1.97768	1	1	NA	NA	2.34517	2	1	0.203954	8.7	2.07343	0.238722	11.51	11	20	11	2.3582e-05	1.42771	0.403285	NA	2.92381	0.000593531	1	3.87535	4.42425e-05	1
TraesCS7D01G368300.1	TraesCS7D01G368300.1, TraesCS7B01G273300.1, TraesCS7A01G354400.1, TraesCS3D01G289400.1, TraesCS3A01G289600.1, TraesCS3B01G324300.1, TraesCS1B01G426300.1, TraesCS1D01G405900.1, TraesCS5D01G188900.1, TraesCS1A01G398400.1, TraesCS5A01G184100.1, TraesCS5B01G182200.1	Ras-related protein, expressed	signalling	1.0322	3	3	0.0865041	10.36	1.00542	3	3	0.0777066	9.62	1.0693	4	4	0.0919436	10.55	1.03564	0.0320753	3.1	1.39648	1	1	NA	NA	1.3391	3	3	0.0947972	7.08	1.32477	2	2	0.0323193	2.44	1.35345	0.03795	2.8	2.33458	2	2	0.180303	7.72	1.88726	2	2	0.203991	10.81	NA	2	2	NA	NA	2.11092	0.316301	14.98	2.08249	3	3	0.0230034	1.1	2.39873	2	2	0.0268839	1.12	2.71396	2	2	0.010809	0.4	2.39839	0.315732	13.16	11	29	29	0.000331283	1.30687	0.321247	NA	2.03828	0.00330832	1	2.31586	0.000399204	1
TraesCS2D01G396000.1	TraesCS2D01G396000.1, TraesCS2A01G398500.1, TraesCS2B01G416400.1	Fasciclin-like arabinogalactan protein	cell wall relative	0.459997	2	2	0.0135011	5.13	0.414074	2	2	0.0252376	11.62	0.431462	2	2	0.00931431	3.97	0.435178	0.0231857	5.33	0.796808	4	3	0.130026	16.32	0.830417	4	3	0.0931586	11.22	0.628317	4	3	0.118682	18.89	0.751848	0.108292	14.4	2.21738	6	3	0.491101	22.15	1.91595	5	3	0.156341	8.16	NA	4	3	NA	NA	2.06667	0.213144	10.31	NA	6	4	NA	NA	NA	4	3	NA	NA	2.6064	6	4	0.419532	16.1	2.6064	NA	NA	9	49	35	3.13243e-05	1.72768	0.0758113	NA	4.74902	8.70926e-05	1	5.98928	6.72264e-05	1
TraesCS4A01G240900.1	TraesCS4A01G240900.1, TraesCS4A01G240900.2, TraesCS4D01G252100.1, TraesCS4B01G074100.1, TraesCS4B01G074100.2, TraesCS4B01G252100.1, TraesCS4B01G252100.2, TraesCS4D01G072800.1, TraesCS4D01G072800.2, TraesCS4A01G052200.1	Beta-xylosidase, putative	cell wall relative	NA	2	2	NA	NA	0.629297	2	2	0.183115	57.64	0.608396	2	2	0.184341	62.11	0.618846	0.0147793	2.39	1.22845	4	4	0.252582	20.56	1.04966	3	3	0.171985	16.38	1.08227	4	4	0.275671	25.47	1.12013	0.0952167	8.5	3.51214	1	1	NA	NA	NA	2	2	NA	NA	NA	2	2	NA	NA	3.51214	NA	NA	NA	4	4	NA	NA	NA	2	2	NA	NA	NA	3	3	NA	NA	NA	NA	NA	6	31	31	0.000172546	1.81002	0.0121124	NA	5.6753	9.7224e-05	1	NA	NA	NA
TraesCS6A01G334300.1	TraesCS6A01G334300.1, TraesCS6B01G365000.1, TraesCS6B01G365000.2	Serine--tRNA ligase	protein aa activation	1.0722	1	1	NA	NA	0.904847	1	1	NA	NA	1.0193	1	1	NA	NA	0.998784	0.0855423	8.56	1.37859	1	1	NA	NA	1.33056	1	1	NA	NA	NA	NA	NA	NA	NA	1.35458	0.0339671	2.51	2.57097	1	1	NA	NA	NA	NA	NA	NA	NA	2.26752	1	1	NA	NA	2.41924	0.214573	8.87	NA	NA	NA	NA	NA	2.47692	1	1	NA	NA	NA	NA	NA	NA	NA	2.47692	NA	NA	8	8	8	0.000626598	1.35623	0.11013	NA	2.42219	0.000818855	1	2.47994	0.00175332	1
TraesCS2B01G549600.1	TraesCS2B01G549600.1, TraesCS2D01G521600.1, TraesCS2A01G520400.1	V-type ATP synthase subunit D	transport	1.47508	1	1	NA	NA	1.43135	1	1	NA	NA	1.89173	1	1	NA	NA	1.59939	0.254119	15.89	1.8793	1	1	NA	NA	NA	NA	NA	NA	NA	1.85979	1	1	NA	NA	1.86954	0.0137966	0.74	NA	NA	NA	NA	NA	2.23135	1	1	NA	NA	2.52585	1	1	NA	NA	2.3786	0.208242	8.75	NA	NA	NA	NA	NA	2.20736	1	1	NA	NA	NA	NA	NA	NA	NA	2.20736	NA	NA	8	8	8	0.0539575	1.16891	0.548142	NA	1.4872	0.0485642	NA	1.38013	0.19244	NA
TraesCS7D01G083900.1	TraesCS7D01G083900.1, TraesCS7D01G083900.2, TraesCS7D01G083900.3, TraesCS7D01G083900.4, TraesCS7A01G088600.1, TraesCS7A01G088600.2, TraesCS7A01G088600.3, TraesCS7A01G088600.4, TraesCS4A01G388200.1, TraesCS4A01G388200.2, TraesCS4A01G388200.3, TraesCS4A01G388200.4	Coatomer beta subunit, putative	cell function	1.14464	4	4	0.0768117	8.47	NA	7	7	NA	NA	NA	4	4	NA	NA	1.14464	NA	NA	1.61117	3	3	0.0542874	3.37	1.44476	5	5	0.0938801	6.5	NA	5	5	NA	NA	1.52797	0.117667	7.7	2.46672	3	3	0.105953	4.3	2.07101	3	3	0.0896987	4.33	2.28403	2	2	0.0540273	2.37	2.27392	0.198047	8.71	2.03006	2	2	0.0673285	3.32	2.32071	2	2	0.0151294	0.65	2.66585	2	2	0.0687795	2.58	2.33888	0.318287	13.61	9	42	42	0.0152963	1.33489	0.606228	NA	1.98658	0.0360795	NA	2.04333	0.0290641	1
TraesCS5D01G243100.1	TraesCS5D01G243100.1, TraesCS5A01G236100.1, TraesCS5B01G234400.1	Aminotransferase	AA synthesis	0.70051	3	3	0.0209954	4.33	0.675621	2	2	0.0188311	4.1	0.733899	2	2	0.00199862	0.39	0.703343	0.0292421	4.16	1.0412	4	4	0.139327	13.38	1.06042	5	4	0.132704	12.51	NA	4	4	NA	NA	1.05081	0.0135938	1.29	NA	5	4	NA	NA	NA	5	5	NA	NA	NA	3	3	NA	NA	NA	NA	NA	NA	3	3	NA	NA	NA	3	3	NA	NA	NA	3	3	NA	NA	NA	NA	NA	5	42	40	0.000625036	1.49402	0.000623983	NA	NA	NA	NA	NA	NA	NA
TraesCS1B01G139600.1	TraesCS1B01G139600.1, TraesCS1B01G139600.2, TraesCS1D01G121200.1, TraesCS1D01G121200.2, TraesCS1D01G121200.3, TraesCS1A01G120200.1, TraesCS1A01G120200.3, TraesCS1A01G120200.4, TraesCS1A01G120200.2	70 kDa heat shock protein	chaperone	1.22703	8	7	0.208434	20.63	1.25421	7	6	0.142239	13.71	1.27642	4	4	0.130052	12.27	1.25255	0.024739	1.98	1.64649	5	4	0.0823716	5	1.50901	7	6	0.253038	16.77	1.64883	6	6	0.126438	7.67	1.60144	0.0800572	5	2.29615	3	3	0.0956214	4.16	1.93849	6	6	0.291885	15.06	NA	6	6	NA	NA	2.11732	0.252905	11.94	1.91677	7	6	0.180956	9.44	2.17749	7	6	0.158369	7.27	2.5642	3	3	0.234884	9.16	2.21948	0.325751	14.68	11	69	63	0.00244143	1.27854	0.241742	NA	1.6904	0.00970648	NA	1.77197	0.00279481	NA
TraesCS3A01G421500.1	TraesCS3A01G421500.1, TraesCS3D01G417200.1, TraesCS3B01G457300.1	AP-4 complex subunit epsilon	cell function	0.797639	1	1	NA	NA	0.776549	1	1	NA	NA	0.727168	1	1	NA	NA	0.767119	0.0361695	4.71	1.09007	2	2	0.118025	10.83	NA	3	3	NA	NA	1.06942	1	1	NA	NA	1.07974	0.0146048	1.35	2.47634	1	1	NA	NA	1.79178	1	1	NA	NA	1.80067	1	1	NA	NA	2.02293	0.392691	19.41	2.27857	1	1	NA	NA	2.07911	2	2	0.276773	13.31	2.27278	1	1	NA	NA	2.21015	0.113527	5.14	11	16	16	0.000241519	1.40753	0.45505	NA	2.63705	0.000913507	1	2.88111	0.000383666	1
TraesCS2A01G342600.1	TraesCS2A01G342600.1, TraesCS2B01G340300.1, TraesCS2D01G320900.1, decoy_29004	Chlorophyll a-b binding protein, chloroplastic	photosynthesis	0.873487	7	5	0.0584737	10.42	0.790003	6	4	0.0502893	10.53	0.846131	7	5	0.0778961	14.6	0.83654	0.0425603	5.09	1.30701	3	3	0.0869341	6.65	1.37139	8	4	0.151653	11.06	NA	6	4	NA	NA	1.3392	0.0455265	3.4	NA	6	4	NA	NA	1.86193	6	5	0.109589	5.89	1.9786	6	5	0.135667	6.86	1.92027	0.0825016	4.3	NA	5	4	NA	NA	1.85333	5	4	0.186356	10.06	2.25013	7	6	0.228791	10.17	2.05173	0.280584	13.68	9	72	53	0.000559947	1.60088	0.0344313	NA	2.29549	0.00121866	1	2.45264	0.000709097	1
TraesCS5D01G449900.2	TraesCS5D01G449900.2, TraesCS5B01G446600.1, TraesCS4A01G232600.1, TraesCS5A01G442500.1, TraesCS6B01G307400.1, TraesCS4D01G081300.1	Eukaryotic translation initiation factor 3 subunit B	protein synthesis	0.958399	1	1	NA	NA	0.929384	1	1	NA	NA	0.977316	1	1	NA	NA	0.955033	0.0241428	2.53	NA	NA	NA	NA	NA	NA	NA	NA	NA	NA	NA	NA	NA	NA	NA	NA	NA	NA	NA	NA	NA	NA	NA	1.82554	1	1	NA	NA	NA	NA	NA	NA	NA	1.82554	NA	NA	2.09802	1	1	NA	NA	2.28729	1	1	NA	NA	2.57458	1	1	NA	NA	2.31996	0.239952	10.34	7	7	7	0.00156408	NA	NA	NA	1.9115	0.0248872	NA	2.4292	0.00134968	1
TraesCS7D01G272500.1	TraesCS7D01G272500.1, TraesCS7D01G272500.2, TraesCS7A01G272200.1, TraesCS7B01G169800.1	Peroxidase family protein	redox	1.42536	1	1	NA	NA	1.34385	1	1	NA	NA	1.49637	2	2	0.0120601	0.9	1.42186	0.0763179	5.37	1.66855	1	1	NA	NA	1.67694	1	1	NA	NA	1.6553	2	2	0.0577597	3.49	1.66693	0.01091	0.65	NA	NA	NA	NA	NA	1.18847	1	1	NA	NA	NA	NA	NA	NA	NA	1.18847	NA	NA	2.11864	1	1	NA	NA	NA	NA	NA	NA	NA	NA	NA	NA	NA	NA	2.11864	NA	NA	8	10	10	0.000861776	1.17236	0.0180141	NA	0.835852	0.0670867	NA	1.49005	0.00132418	NA
TraesCS1B01G283900.1	TraesCS1B01G283900.1, TraesCS1D01G274400.1, TraesCS1A01G274400.1, TraesCS3A01G377300.1, TraesCS3D01G370400.1, TraesCS3D01G370400.2, TraesCS3D01G370400.3, TraesCS3B01G410000.1, TraesCS3B01G410000.2	Actin	cell function	0.460229	3	3	0.0181883	6.03	0.386024	4	4	0.0309062	13.6	0.423296	6	6	0.0209074	7.9	0.423183	0.0371027	8.77	0.676621	9	7	0.0981237	14.5	0.721479	8	6	0.0783247	10.86	0.637665	7	5	0.0998151	15.65	0.678588	0.0419412	6.18	2.15002	10	7	0.297231	13.82	2.02699	10	7	0.277782	13.7	2.06347	12	9	0.293538	14.23	2.08016	0.0631936	3.04	2.35079	8	5	0.38189	16.25	2.54387	8	3	0.407417	16.02	2.8548	9	6	0.421427	14.76	2.58315	0.254291	9.84	12	94	68	9.86022e-08	1.60353	0.168852	NA	4.91551	1.72818e-06	1	6.1041	1.82361e-07	1
TraesCS4A01G283500.1	TraesCS4A01G283500.1, TraesCS4A01G283500.2, TraesCS4A01G283500.3, TraesCS4B01G029200.1, TraesCS4B01G029200.2, TraesCS4D01G027100.1, TraesCS4D01G027100.2	Glycine-rich family protein	not assigned	NA	5	4	NA	NA	NA	4	3	NA	NA	NA	6	4	NA	NA	NA	NA	NA	NA	3	2	NA	NA	NA	3	2	NA	NA	NA	2	2	NA	NA	NA	NA	NA	1.23057	1	1	NA	NA	NA	NA	NA	NA	NA	NA	2	1	NA	NA	1.23057	NA	NA	1.69046	1	1	NA	NA	1.79091	2	2	0.349632	19.52	2.01548	2	2	0.291594	14.47	1.83228	0.166417	9.08	4	31	24	0.0886384	NA	NA	NA	1	NA	NA	1.48897	NA	NA
TraesCS2A01G125400.1	TraesCS2A01G125400.1, TraesCS2A01G125500.1, TraesCS1B01G401000.1, TraesCS2B01G147900.1, TraesCS2B01G148000.1, TraesCS1D01G386500.1, TraesCS2D01G128500.1, TraesCS2D01G128600.1, TraesCS1A01G379300.1, TraesCS1A01G379300.2	Nucleolar family protein	protein synthesis	1.30644	1	1	NA	NA	1.60056	1	1	NA	NA	1.42401	1	1	NA	NA	1.44367	0.148039	10.25	NA	NA	NA	NA	NA	1.62838	1	1	NA	NA	NA	NA	NA	NA	NA	1.62838	NA	NA	2.15845	1	1	NA	NA	2.12277	1	1	NA	NA	2.44337	1	1	NA	NA	2.24153	0.175707	7.84	2.18642	2	2	0.0571016	2.61	2.11334	1	1	NA	NA	2.48873	2	2	0.0667995	2.68	2.26283	0.199021	8.8	10	12	12	0.00318636	1.12794	0.800163	NA	1.55266	0.00572287	NA	1.56741	0.00500887	NA
TraesCS3D01G209100.1	TraesCS3D01G209100.1, TraesCS3B01G238600.1, TraesCS3A01G206600.1	Carbamoyl-phosphate synthase large chain	nucleotide metabolism	1.0948	4	4	0.130865	14.71	1.03316	6	6	0.156573	18.91	1.02672	3	3	0.0849098	10.34	1.05156	0.0375853	3.57	1.41676	5	5	0.151776	10.71	1.27491	4	4	0.13325	10.45	1.45419	6	6	0.244669	16.83	1.38195	0.0945704	6.84	2.25063	3	3	0.32254	14.33	1.79756	3	3	0.212005	11.79	2.22007	3	3	0.449622	20.25	2.08942	0.253222	12.12	2.21632	3	3	0.312756	14.11	NA	4	3	NA	NA	2.68803	3	3	0.565831	21.05	2.45217	0.333554	13.6	11	47	46	0.000278039	1.3142	0.241663	NA	1.98697	0.00132751	NA	2.33194	0.000414153	1
TraesCS2D01G117900.1	TraesCS2D01G117900.1	Xylose isomerase	minor CHO metabolism	0.800983	1	1	NA	NA	0.731768	1	1	NA	NA	0.769741	1	1	NA	NA	0.767497	0.0346617	4.52	1.93107	1	1	NA	NA	0.877389	1	1	NA	NA	0.976281	1	1	NA	NA	NA	NA	NA	2.60273	1	1	NA	NA	1.72012	1	1	NA	NA	1.80859	1	1	NA	NA	2.04381	0.486052	23.78	3.59437	1	1	NA	NA	4.11725	1	1	NA	NA	NA	NA	NA	NA	NA	3.85581	0.369731	9.59	11	11	11	0.000532823	NA	0.531633	NA	2.66296	0.0326888	1	5.02387	0.000439137	1
TraesCS5A01G151700.1	TraesCS5A01G151700.1, TraesCS5A01G151700.2	Macrophage migration inhibitory factor family protein, expressed	NA	1.17449	1	1	NA	NA	1.07298	1	1	NA	NA	1.18322	1	1	NA	NA	1.14356	0.0612824	5.36	1.54443	1	1	NA	NA	1.4971	1	1	NA	NA	1.4883	1	1	NA	NA	1.50995	0.0301888	2	2.72147	1	1	NA	NA	2.12994	1	1	NA	NA	2.60699	1	1	NA	NA	2.48613	0.313742	12.62	NA	NA	NA	NA	NA	2.22907	1	1	NA	NA	2.92037	1	1	NA	NA	2.57472	0.488823	18.99	11	11	11	0.000655808	1.32039	0.356095	NA	2.17402	0.00141895	1	2.25149	0.00188783	1
TraesCS2A01G257000.1	TraesCS2A01G257000.1, TraesCS2B01G285600.1, TraesCS4D01G349100.1, TraesCS5A01G524900.1, TraesCS2B01G329100.1, TraesCS2D01G265800.1, TraesCS2D01G310600.1, TraesCS4B01G355700.1	26S proteasome non-ATPase regulatory subunit-like protein	protein degradation	1.15205	2	1	0.114705	12.68	1.08154	2	1	0.091591	10.98	1.05067	1	1	NA	NA	1.09475	0.0519679	4.75	NA	3	2	NA	NA	1.42611	1	1	NA	NA	1.55925	2	1	0.0272501	1.75	1.49268	0.0941425	6.31	2.33649	2	1	0.278281	11.91	NA	3	2	NA	NA	NA	3	2	NA	NA	2.33649	NA	NA	2.14087	2	1	0.269523	12.59	2.29395	2	1	0.3482	15.18	NA	4	3	NA	NA	2.21741	0.10825	4.88	8	27	17	0.000282497	1.36348	0.0191815	NA	2.13426	0.000636039	1	2.02548	0.000375546	1
TraesCS3A01G400000.1	TraesCS3A01G400000.1, TraesCS3D01G394200.1, TraesCS3B01G433000.1	pfkB-like carbohydrate kinase family protein	major CHO metabolism	0.781086	3	2	0.0371974	5.82	0.736144	3	2	0.0385285	6.48	0.795628	3	2	0.0226155	3.46	0.770953	0.0310092	4.02	1.01049	3	2	0.034059	3.37	0.987831	2	2	0.0308319	3.12	NA	5	4	NA	NA	0.999159	0.0160194	1.6	NA	5	4	NA	NA	1.82395	2	1	0.0253947	1.39	2.33152	3	2	0.149982	6.43	2.07774	0.358908	17.27	2.20279	4	3	0.517531	23.49	2.28097	5	4	0.138741	6.08	2.42223	5	4	0.352778	14.56	2.302	0.111221	4.83	10	43	32	7.22004e-05	1.29601	0.466819	NA	2.69503	0.000470983	1	2.98592	0.000101976	1
TraesCS4A01G393500.1	TraesCS4A01G393500.1	Acyl-CoA-binding protein	lipid metabolism	0.930914	1	1	NA	NA	0.87399	1	1	NA	NA	0.99232	1	1	NA	NA	0.932408	0.0591793	6.35	1.29035	1	1	NA	NA	1.24573	2	1	0.0393159	3.16	1.38059	2	1	0.0315445	2.28	1.30556	0.0687044	5.26	2.4354	1	1	NA	NA	2.19229	1	1	NA	NA	2.44236	1	1	NA	NA	2.35669	0.142411	6.04	2.0397	1	1	NA	NA	2.27626	1	1	NA	NA	2.86337	1	1	NA	NA	2.39311	0.424086	17.72	12	14	12	8.70881e-05	1.4002	0.263218	NA	2.52753	0.000278179	1	2.56659	0.000232623	1
TraesCS7D01G507600.1	TraesCS7D01G507600.1, TraesCS7B01G433800.1, TraesCS1B01G124600.1, TraesCS1D01G107600.1, TraesCS7D01G142600.1, TraesCS7D01G142600.2, TraesCS7D01G142600.3, TraesCS1B01G264600.1, TraesCS7A01G141300.1, TraesCS7A01G141300.2, TraesCS1D01G253200.1, TraesCS1A01G107200.1, TraesCS1A01G107200.2, TraesCS7A01G517700.1, TraesCS7A01G517700.2, TraesCS1A01G253600.1, TraesCS7B01G042600.1, TraesCS7B01G042600.2, TraesCS7A01G141300.3, TraesCSU01G080600.1, TraesCS6D01G326300.1, TraesCS6B01G376400.1	Pyrophosphate-energized vacuolar membrane proton pump	transport	NA	8	7	NA	NA	NA	9	7	NA	NA	NA	12	10	NA	NA	NA	NA	NA	1.15537	12	11	0.226941	19.64	1.26333	10	9	0.281661	22.3	NA	11	8	NA	NA	1.20935	0.0763409	6.31	NA	11	10	NA	NA	NA	10	10	NA	NA	NA	12	12	NA	NA	NA	NA	NA	2.23774	9	8	0.20297	9.07	2.37655	6	6	0.171531	7.22	3.03841	10	10	0.357956	11.78	2.5509	0.427862	16.77	5	120	108	0.0250468	1	NA	NA	NA	NA	NA	2.10931	NA	1
TraesCS4D01G201200.1	TraesCS4D01G201200.1, TraesCS4D01G201200.2, TraesCS4D01G201200.3, TraesCS4B01G200100.1, TraesCS4B01G200100.2	Glutathione-S-transferase	misc	1.23897	1	1	NA	NA	1.06245	2	1	0.00765059	0.88	1.15022	1	1	NA	NA	1.15055	0.0882595	7.67	1.45943	1	1	NA	NA	1.21966	1	1	NA	NA	1.68296	1	1	NA	NA	1.45402	0.231696	15.93	NA	NA	NA	NA	NA	NA	NA	NA	NA	NA	NA	NA	NA	NA	NA	NA	NA	NA	2.0278	2	1	0.0851415	4.2	NA	NA	NA	NA	NA	NA	NA	NA	NA	NA	2.0278	NA	NA	7	9	7	0.0297944	1.26376	0.200829	NA	NA	NA	NA	1.76247	0.0266119	NA
TraesCS5D01G019700.1	TraesCS5D01G019700.1, TraesCS5A01G014300.1, TraesCS5B01G012400.1	Malate dehydrogenase	TCA cycle	NA	2	2	NA	NA	NA	2	2	NA	NA	0.636509	3	2	0.196512	42.3	0.636509	NA	NA	NA	4	3	NA	NA	0.984635	4	2	0.0840049	8.53	0.841511	1	1	NA	NA	0.913073	0.101204	11.08	2.26272	3	1	0.431483	19.07	NA	2	2	NA	NA	NA	5	4	NA	NA	2.26272	NA	NA	2.4471	1	1	NA	NA	2.42889	1	1	NA	NA	2.73818	2	2	0.195764	7.15	2.53805	0.173552	6.84	7	30	23	0.00297392	1.4345	0.543019	NA	3.55489	0.0148102	1	3.98746	0.00525117	1
TraesCS3A01G422100.1	TraesCS3A01G422100.1, TraesCS3D01G417500.1, TraesCS3B01G457600.1, TraesCS3B01G457600.2, TraesCS3B01G457600.3	Selenium-binding protein	metal handling	0.428658	10	7	0.050355	15.16	0.38641	10	9	0.0372591	12.85	0.421084	10	9	0.0424883	13.09	0.412051	0.0225262	5.47	0.612473	9	7	0.0574816	9.39	0.568063	8	6	0.0691044	12.16	0.521512	8	6	0.102196	19.6	0.56735	0.0454846	8.02	2.20244	8	5	0.309868	14.07	1.77762	8	6	0.132192	7.44	2.16872	6	5	0.155413	7.17	2.04959	0.23614	11.52	2.49705	7	6	0.419042	16.78	2.44735	11	7	0.567299	23.18	2.42787	11	7	0.47026	19.37	2.45742	0.0356756	1.45	12	106	80	5.502e-08	1.37689	0.450591	NA	4.97413	9.12155e-07	1	5.96389	1.27446e-07	1
TraesCS2A01G343600.1	TraesCS2A01G343600.1, TraesCS2A01G343600.2, TraesCS2D01G321900.1, TraesCS2B01G341200.1	Aldose 1-epimerase	minor CHO metabolism	0.622796	2	2	0.0516544	13.93	NA	NA	NA	NA	NA	0.547053	1	1	NA	NA	0.584924	0.0535581	9.16	1.05829	2	2	0.0174887	1.65	1.05532	2	2	0.117707	11.15	0.856976	2	2	0.0714964	8.34	0.990195	0.115381	11.65	2.24282	2	2	0.00861829	0.38	NA	2	2	NA	NA	2.3037	2	2	0.420623	18.26	2.27326	0.0430431	1.89	2.96056	1	1	NA	NA	2.61629	3	2	0.565896	21.63	2.83019	1	1	NA	NA	2.80235	0.173817	6.2	10	20	19	2.84903e-06	1.69286	0.0431734	NA	3.88642	4.03232e-05	1	4.79095	4.2017e-06	1
TraesCS1B01G090500.1	TraesCS1B01G090500.1, TraesCS1B01G090500.2, TraesCS1D01G074500.1, TraesCS1A01G072000.1, TraesCS1A01G072000.2	Glutamate--cysteine ligase, chloroplastic	redox	NA	5	4	NA	NA	0.717803	5	4	0.0431702	7.42	0.781515	5	4	0.0204348	3.17	0.749659	0.0450515	6.01	1.02929	5	4	0.111466	10.83	0.889394	4	3	0.0384533	4.32	0.986185	5	4	0.0695807	7.06	0.968291	0.0716462	7.4	1.9926	6	5	0.362068	18.17	1.62044	5	5	0.21514	13.28	1.82551	4	4	0.106876	5.85	1.81285	0.186402	10.28	1.95706	4	4	0.313303	16.01	1.96584	3	3	0.115647	5.88	2.25877	3	3	0.0539283	2.39	2.06056	0.171712	8.33	11	54	47	3.55271e-05	1.29164	0.395081	NA	2.41823	0.000339	1	2.74866	8.75384e-05	1
TraesCS7D01G239400.1	TraesCS7D01G239400.1, TraesCS7A01G240400.1, TraesCS7B01G136000.1	Caffeoyl-CoA O-methyltransferase	secondary metabolism	NA	4	3	NA	NA	NA	4	3	NA	NA	NA	4	3	NA	NA	NA	NA	NA	1.17188	5	4	0.27592	23.55	0.843432	2	1	0.0444008	5.26	NA	4	3	NA	NA	1.00766	0.232248	23.05	2.45058	2	2	0.104781	4.28	1.92999	2	2	0.201298	10.43	1.79903	4	4	0.24624	13.69	2.05986	0.344647	16.73	2.53829	2	2	0.0669867	2.64	2.35785	2	2	0.189781	8.05	2.31755	3	3	0.505036	21.79	2.40456	0.11755	4.89	8	38	32	0.00460178	1	NA	NA	2.04421	NA	1	2.3863	NA	1
TraesCS7D01G311200.1	TraesCS7D01G311200.1, TraesCS7D01G311200.2, TraesCS7A01G314000.1, TraesCS7A01G314000.2, TraesCS7B01G214900.1, TraesCS7B01G214900.2	Succinate dehydrogenase [ubiquinone] iron-sulfur subunit, mitochondrial	TCA cycle	0.920652	1	1	NA	NA	0.762919	2	2	0.127674	30.45	NA	2	2	NA	NA	0.841786	0.111534	13.25	NA	2	2	NA	NA	0.924825	1	1	NA	NA	1.86423	1	1	NA	NA	NA	NA	NA	1.38743	1	1	NA	NA	1.52003	2	2	0.211618	13.92	NA	NA	NA	NA	NA	1.45373	0.0937598	6.45	NA	2	1	NA	NA	NA	2	1	NA	NA	1.91614	1	1	NA	NA	1.91614	NA	NA	7	17	15	0.311819	NA	0.571408	NA	1.72696	0.507478	NA	2.27628	0.29192	1
TraesCS6D01G252400.1	TraesCS6D01G252400.1, TraesCS6A01G272300.1, TraesCS6B01G299800.1	Inorganic pyrophosphatase, putative	nucleotide metabolism	1.3257	1	1	NA	NA	NA	NA	NA	NA	NA	NA	NA	NA	NA	NA	1.3257	NA	NA	NA	2	2	NA	NA	1.10126	1	1	NA	NA	NA	NA	NA	NA	NA	1.10126	NA	NA	2.57825	1	1	NA	NA	2.27694	1	1	NA	NA	2.80546	1	1	NA	NA	2.55355	0.265128	10.38	2.03448	2	2	0.406937	20	2.30765	1	1	NA	NA	2.81262	1	1	NA	NA	2.38492	0.394781	16.55	8	11	11	0.0435846	0.830698	0.961446	NA	1.92618	0.107455	NA	1.79898	0.160119	NA
TraesCSU01G036500.1	TraesCSU01G036500.1, TraesCS4A01G143000.2, TraesCS4A01G143000.3, TraesCS4A01G143000.4, TraesCS4A01G143000.5, TraesCS4A01G143000.6, TraesCS2B01G600300.1, TraesCS2D01G594500.1, TraesCS4B01G160000.1, TraesCS4D01G159400.1	ATP-binding ABC transporter	RNA regulation	0.94003	3	3	0.0328803	4.2	0.969436	1	1	NA	NA	0.932087	2	2	0.0164919	2.13	0.947185	0.0196757	2.08	1.1757	3	2	0.217807	18.53	1.21312	2	1	0.00700509	0.58	1.21185	2	1	0.0099736	0.82	1.20022	0.0212442	1.77	2.09224	2	1	0.172498	8.24	1.702	1	1	NA	NA	1.86881	2	2	0.237408	12.7	1.88768	0.195802	10.37	2.08579	1	1	NA	NA	1.93886	1	1	NA	NA	2.25233	1	1	NA	NA	2.09233	0.156838	7.5	12	21	17	1.03253e-05	1.26715	0.143213	NA	1.99294	7.78722e-05	NA	2.209	1.80435e-05	1
TraesCS2B01G051000.1	TraesCS2B01G051000.1, TraesCS2B01G051000.2, TraesCS2A01G037800.1, TraesCS2A01G037800.2, TraesCS2A01G037800.3, TraesCS2D01G036800.1, TraesCS2D01G036800.2, TraesCS5D01G057500.1, TraesCS5A01G409300.1, TraesCS5A01G409300.2, TraesCS5A01G046900.1, TraesCS5B01G051900.1	Cullin-associated NEDD8-dissociated protein 1	hormone metabolism	1.00685	9	8	0.0572716	7.36	0.995489	6	5	0.0571347	7.45	1.03231	9	8	0.163427	20.33	1.01155	0.0188526	1.86	1.4499	10	6	0.228337	15.75	1.35925	6	5	0.105738	7.78	1.32747	6	5	0.0647248	4.88	1.37887	0.0635303	4.61	2.47784	6	6	0.460357	18.58	1.94574	9	7	0.276141	14.19	2.44606	10	7	0.417798	17.08	2.28988	0.298456	13.03	2.08167	4	4	0.137877	6.62	2.29699	8	8	0.336617	14.65	2.48145	7	6	0.33974	13.69	2.2867	0.200086	8.75	12	90	75	4.5073e-05	1.36313	0.141604	NA	2.26374	0.000122703	1	2.2606	0.000124933	1
TraesCS5D01G491900.1	TraesCS5D01G491900.1, TraesCS5B01G491500.1, TraesCS5A01G478500.1	Actin depolymerizing factor	cell function	0.910124	1	1	NA	NA	0.989407	1	1	NA	NA	0.909521	1	1	NA	NA	0.936351	0.0459494	4.91	1.07975	1	1	NA	NA	1.06139	1	1	NA	NA	1.12482	1	1	NA	NA	1.08865	0.0326371	3	1.61575	1	1	NA	NA	1.06472	1	1	NA	NA	1.46187	1	1	NA	NA	1.38078	0.284323	20.59	1.51195	1	1	NA	NA	NA	NA	NA	NA	NA	1.90685	1	1	NA	NA	1.7094	0.279241	16.34	11	11	11	0.0114902	1.16265	0.75713	NA	1.47464	0.0849694	NA	1.8256	0.0113369	NA
TraesCS4B01G240900.1	TraesCS4B01G240900.1, TraesCS4D01G240700.1, TraesCS4A01G063800.1	Glutamine synthetase	N-metabolism	1.809	2	1	0.0323017	2.02	1.6314	2	1	0.0406981	2.86	1.82707	2	1	0.00560163	0.35	1.75582	0.108134	6.16	2.1708	2	1	0.00234024	0.11	1.86375	2	1	0.0124664	0.67	2.22711	3	2	0.0180844	0.81	2.08722	0.195566	9.37	2.72399	2	1	0.032129	1.18	2.10877	2	1	0.112949	5.36	2.07754	2	1	0.0767985	3.7	2.30344	0.364547	15.83	2.00732	2	1	0.0430771	2.15	2.27213	2	1	0.0570968	2.51	2.48056	2	1	0.0465903	1.88	2.25334	0.237179	10.53	12	25	13	0.0908903	1.18874	0.401324	NA	1.31188	0.0955765	NA	1.28335	0.135864	NA
TraesCS2A01G344600.1	TraesCS2A01G344600.1, TraesCS4D01G319400.1, TraesCS5A01G495100.1, TraesCS2B01G342200.1, TraesCS2D01G322900.1, TraesCS4B01G323000.1	Glyceraldehyde-3-phosphate dehydrogenase	glycolysis	1.09014	14	7	0.18194	23	0.914527	9	7	0.139995	22.75	1.14451	16	9	0.156949	18.57	1.04973	0.120201	11.45	1.47584	16	10	0.237787	16.11	1.56954	16	10	0.220448	14.05	1.54776	14	9	0.306442	19.8	1.53105	0.0490323	3.2	1.95269	13	8	0.437808	22.42	1.79264	13	8	0.234414	13.08	1.77689	11	7	0.313655	17.65	1.84074	0.0972705	5.28	1.43361	7	6	0.311761	21.75	1.66528	11	6	0.28461	17.09	1.91526	11	7	0.281551	14.7	1.67138	0.240882	14.41	12	151	94	0.000876596	1.45852	0.0153748	NA	1.75354	0.000714417	NA	1.59221	0.00345011	NA
TraesCS7B01G493700.1	TraesCS7B01G493700.1, TraesCS2B01G047300.1, TraesCS2A01G033600.1, TraesCS2D01G033100.1	Chitinase	stress response	1.24726	1	1	NA	NA	1.18489	1	1	NA	NA	1.3613	1	1	NA	NA	1.26448	0.0894573	7.07	1.72255	1	1	NA	NA	NA	NA	NA	NA	NA	1.79009	2	1	0.295121	16.49	1.75632	0.0477619	2.72	2.63508	2	1	0.335449	12.73	1.79544	2	1	0.216479	12.06	1.89957	1	1	NA	NA	2.11003	0.457678	21.69	2.81477	2	1	0.527271	18.73	1.79807	1	1	NA	NA	2.88136	2	1	0.68034	23.61	2.49807	0.607132	24.3	11	16	11	0.0388441	1.38897	0.582509	NA	1.66869	0.139082	NA	1.97557	0.0308692	NA
TraesCS4D01G258900.1	TraesCS4D01G258900.1, TraesCS4B01G259600.1, TraesCS4A01G046000.1	Outer mitochondrial membrane protein porin	NA	1.43158	2	2	0.00737652	0.61	1.30632	4	4	0.0977753	9.09	1.43987	1	1	NA	NA	1.39259	0.0748265	5.37	1.70916	2	2	0.0748739	4.38	NA	NA	NA	NA	NA	1.81701	1	1	NA	NA	1.76308	0.0762592	4.33	NA	NA	NA	NA	NA	NA	NA	NA	NA	NA	1.61702	1	1	NA	NA	1.61702	NA	NA	NA	NA	NA	NA	NA	NA	NA	NA	NA	NA	NA	NA	NA	NA	NA	NA	NA	NA	6	11	11	0.0275359	1.26605	0.0253527	NA	1.16116	0.157243	NA	NA	NA	NA
TraesCS6A01G167300.1	TraesCS6A01G167300.1, TraesCS6A01G167300.2, TraesCS6B01G194700.1, TraesCS6B01G194700.2, TraesCS6D01G155800.1, TraesCS6D01G155800.2	Citrate synthase	TCA cycle	1.05763	6	4	0.156676	17.29	0.937365	7	4	0.152309	19.38	1.06035	7	4	0.180027	19.81	1.01845	0.0702329	6.9	1.29878	7	4	0.12227	9.41	1.17955	8	4	0.217496	18.44	1.30777	5	4	0.130839	10	1.26203	0.0715708	5.67	2.14184	6	4	0.135129	6.31	1.81195	7	4	0.319876	17.65	1.83364	6	4	0.229056	12.49	1.92914	0.18452	9.56	2.09076	4	3	0.166269	7.95	2.12912	5	4	0.185029	8.69	2.27974	6	4	0.520068	22.81	2.16654	0.0998946	4.61	12	74	47	5.77175e-06	1.23917	0.12265	NA	1.8942	5.38307e-05	NA	2.1273	9.50942e-06	1
TraesCS6D01G378400.1	TraesCS6D01G378400.1, TraesCS6A01G392700.1, TraesCS6B01G432900.1	Potassium channel beta subunit	transport	0.589883	3	2	0.00810742	2.15	0.591081	2	2	0.0253504	6.7	0.591862	2	2	0.00732365	1.93	0.590942	0.000996646	0.17	0.960795	4	3	0.0560631	5.84	1.0258	7	5	0.11236	10.95	0.81322	4	3	0.0603283	7.42	0.933271	0.108929	11.67	2.28707	6	4	0.289646	12.66	1.87228	6	5	0.262681	14.03	2.1452	6	5	0.276827	12.9	2.10151	0.210819	10.03	2.14394	5	4	0.238475	11.12	2.16501	5	4	0.248893	11.5	2.60331	4	3	0.438293	16.84	2.30408	0.259352	11.26	12	54	42	4.45881e-06	1.57929	0.157541	NA	3.55621	2.70028e-05	1	3.899	1.04853e-05	1
TraesCS6D01G251000.1	TraesCS6D01G251000.1, TraesCS6A01G263900.1, TraesCS6B01G290900.1	Acetylornithine deacetylase or succinyl-diaminopimelate desuccinylase	protein degradation	0.663458	2	2	0.0865641	17.89	0.591432	1	1	NA	NA	0.714647	2	2	0.0847327	15.83	0.656512	0.0619003	9.43	0.992678	5	4	0.0640503	6.45	0.956231	5	4	0.087305	9.13	0.886807	5	4	0.0487047	5.49	0.945239	0.0537844	5.69	2.11689	4	4	0.117524	5.55	NA	6	5	NA	NA	2.08564	6	5	0.383403	18.38	2.10127	0.0220969	1.05	2.36194	7	6	0.147973	6.26	2.33938	5	5	0.239597	10.24	2.6171	8	7	0.386399	14.76	2.43947	0.154242	6.32	11	56	49	1.9262e-07	1.43979	0.0278025	NA	3.20065	2.68603e-06	1	3.71581	2.55041e-07	1
TraesCS5D01G122700.1	TraesCS5D01G122700.1, TraesCS5A01G108000.1, TraesCS5B01G115300.1, TraesCS4A01G206400.1, TraesCS4B01G109900.1, TraesCS4D01G107400.1	Fructose-bisphosphate aldolase	glycolysis	0.916797	3	3	0.0525707	7.61	0.821108	3	3	0.0148714	2.5	0.94486	3	3	0.0936239	13.03	0.894255	0.0648829	7.26	1.20525	3	3	0.0703969	5.84	1.26819	3	3	0.0710438	5.6	1.30181	4	3	0.0832047	6.39	1.25842	0.0490163	3.9	1.38764	1	1	NA	NA	1.6596	3	3	0.0949037	5.72	1.51259	4	4	0.419422	27.73	1.51994	0.136129	8.96	1.42229	2	1	0.327803	23.05	1.43966	2	2	0.195925	13.61	1.94569	3	2	0.485575	24.96	1.60255	0.297297	18.55	12	34	31	0.00353057	1.40722	0.109382	NA	1.69968	0.00812109	NA	1.79205	0.00386119	NA
TraesCS4B01G172500.1	TraesCS4B01G172500.1	Ycf54-like protein	not assigned	1.57791	1	1	NA	NA	NA	NA	NA	NA	NA	1.92207	1	1	NA	NA	1.74999	0.243359	13.91	1.70919	1	1	NA	NA	NA	NA	NA	NA	NA	1.78709	1	1	NA	NA	1.74814	0.0550841	3.15	NA	NA	NA	NA	NA	NA	NA	NA	NA	NA	NA	NA	NA	NA	NA	NA	NA	NA	NA	NA	NA	NA	NA	NA	NA	NA	NA	NA	NA	NA	NA	NA	NA	NA	NA	NA	4	4	4	0.992599	0.998945	0.992599	NA	NA	NA	NA	NA	NA	NA
TraesCS1B01G226500.1	TraesCS1B01G226500.1, TraesCS1D01G215900.1, TraesCS1A01G213000.1, TraesCS3D01G239500.1, TraesCS3D01G239500.2, TraesCS3A01G239300.1, TraesCS3A01G239300.2, TraesCS3B01G267800.1, TraesCS3B01G267800.2, TraesCS3B01G267800.3	Pyruvate kinase	glycolysis	1.54815	3	3	0.294594	19.57	1.72106	1	1	NA	NA	1.66227	3	2	0.208823	12.9	1.64383	0.0879161	5.35	1.63903	1	1	NA	NA	1.67434	1	1	NA	NA	1.82587	1	1	NA	NA	1.71308	0.0992628	5.79	1.91411	1	1	NA	NA	1.65261	1	1	NA	NA	1.86465	1	1	NA	NA	1.81046	0.138914	7.67	NA	NA	NA	NA	NA	1.87702	1	1	NA	NA	2.20472	1	1	NA	NA	2.04087	0.231717	11.35	11	15	14	0.0660233	1.04213	0.919604	NA	1.10137	0.478982	NA	1.24154	0.0559495	NA
TraesCS4D01G288600.1	TraesCS4D01G288600.1, TraesCS4D01G288600.2, TraesCS4D01G288600.3, TraesCS4D01G288600.4, TraesCS4B01G289600.1, TraesCS4A01G014200.1	RNA-binding family protein	RNA regulation	1.24791	1	1	NA	NA	1.23114	1	1	NA	NA	1.29251	1	1	NA	NA	1.25719	0.0317159	2.52	NA	NA	NA	NA	NA	1.68925	1	1	NA	NA	1.59616	1	1	NA	NA	1.64271	0.0658248	4.01	NA	NA	NA	NA	NA	2.3787	1	1	NA	NA	2.5935	1	1	NA	NA	2.4861	0.151889	6.11	NA	NA	NA	NA	NA	NA	NA	NA	NA	NA	NA	NA	NA	NA	NA	NA	NA	NA	7	7	7	0.000250703	1.30666	0.0172063	NA	1.97751	0.000219879	NA	NA	NA	NA
TraesCS6D01G283300.1	TraesCS6D01G283300.1, TraesCS6A01G303800.1	ATP synthase delta-subunit	ATP synthesis	0.961748	3	3	0.0257025	3.63	0.874719	3	3	0.0351326	5.65	0.954027	4	3	0.0424311	6.06	0.930165	0.048172	5.18	1.37642	3	2	0.0644333	4.68	1.34507	3	3	0.142154	10.57	1.29168	3	3	0.105351	8.16	1.33772	0.0428436	3.2	1.77525	3	3	0.231698	13.05	1.64165	3	3	0.127326	7.76	1.68709	4	3	0.121339	7.19	1.70133	0.0679247	3.99	1.39274	2	2	0.211307	15.17	1.53707	3	3	0.185523	12.07	1.93597	1	1	NA	NA	1.62192	0.281381	17.35	12	35	32	0.0008541	1.43816	0.0397236	NA	1.82907	0.000977398	NA	1.7437	0.00199992	NA
TraesCS3A01G433000.1	TraesCS3A01G433000.1, TraesCS3A01G433000.2, TraesCS3D01G426300.1, TraesCS3B01G468900.1, TraesCS3B01G468900.2	Rhodanese-like domain-containing protein 4, chloroplastic	not assigned	0.895984	1	1	NA	NA	0.829261	1	1	NA	NA	0.880595	2	2	0.0101532	1.57	0.868613	0.0349381	4.02	1.13848	1	1	NA	NA	1.31206	1	1	NA	NA	1.28739	1	1	NA	NA	1.24598	0.093905	7.54	1.97073	1	1	NA	NA	1.41476	1	1	NA	NA	NA	NA	NA	NA	NA	1.69274	0.393129	23.22	1.35168	1	1	NA	NA	1.21599	1	1	NA	NA	NA	NA	NA	NA	NA	1.28383	0.0959476	7.47	10	11	11	0.0122384	1.43444	0.132614	NA	1.94879	0.00837489	NA	1.47803	0.139491	NA
TraesCS5D01G136900.1	TraesCS5D01G136900.1, TraesCS5D01G136900.2, TraesCS5B01G128000.1, TraesCS5B01G128000.2, TraesCS5A01G129400.1	Signal recognition particle subunit SRP68	protein targeting	0.695612	2	2	0.137702	29.97	0.677412	2	2	0.151415	34.31	0.794851	1	1	NA	NA	0.722625	0.0632082	8.75	0.953372	1	1	NA	NA	NA	3	3	NA	NA	1.25163	2	2	0.310026	24.77	1.1025	0.210899	19.13	2.34208	1	1	NA	NA	NA	NA	NA	NA	NA	2.21739	1	1	NA	NA	2.27973	0.0881679	3.87	1.26458	1	1	NA	NA	NA	NA	NA	NA	NA	NA	NA	NA	NA	NA	1.26458	NA	NA	8	14	14	0.000724674	1.52569	0.087831	NA	3.15479	0.000541279	1	1.74999	0.0609349	NA
TraesCS5D01G173800.1	TraesCS5D01G173800.1, TraesCS5B01G166200.1, TraesCS5B01G166200.2	3-ketoacyl-CoA thiolase	secondary metabolism	0.942646	2	1	0.0342665	4.68	0.912798	3	2	0.0506421	7.21	0.962176	4	3	0.030103	4	0.939207	0.0248681	2.65	1.33403	4	3	0.0737425	5.53	1.24438	4	3	0.0714996	5.75	1.25431	2	1	0.0662465	5.28	1.27757	0.0491431	3.85	2.3861	2	1	0.237425	9.95	1.93179	1	1	NA	NA	NA	4	3	NA	NA	2.15895	0.321247	14.88	2.21918	4	2	0.385245	17.36	2.61635	3	3	0.603819	23.08	2.55341	3	2	0.280179	10.97	2.46298	0.213467	8.67	11	36	25	3.86354e-05	1.36027	0.154197	NA	2.29869	0.000434754	1	2.62241	4.9884e-05	1
TraesCS2B01G105700.1	TraesCS2B01G105700.1, TraesCS2A01G090000.1, TraesCS2D01G087900.1	26S protease regulatory subunit	protein degradation	0.97102	4	4	0.0885372	11.03	0.988591	2	2	0.112234	13.68	1.04348	3	3	0.151467	17.31	1.00103	0.0377959	3.78	1.2438	3	2	0.0528154	4.25	1.20019	5	4	0.292508	24.37	1.37093	5	3	0.232256	16.94	1.27164	0.0887119	6.98	2.34205	2	2	0.35019	14.95	1.74767	2	1	0.135648	7.76	2.1611	2	2	0.305395	14.13	2.08361	0.304677	14.62	2.0923	2	2	0.347056	16.59	2.12908	2	2	0.346699	16.28	2.53415	2	2	0.450328	17.77	2.25184	0.245176	10.89	12	34	29	0.000145255	1.27034	0.408082	NA	2.08146	0.000782169	1	2.24953	0.000287737	1
TraesCS5A01G115400.2	TraesCS5A01G115400.2, TraesCS5B01G115000.2	Protein SUPPRESSOR OF GENE SILENCING 3	RNA regulation	1.31838	1	1	NA	NA	1.26927	1	1	NA	NA	1.30354	1	1	NA	NA	1.29706	0.0251846	1.94	NA	2	1	NA	NA	NA	NA	NA	NA	NA	1.59856	1	1	NA	NA	1.59856	NA	NA	NA	NA	NA	NA	NA	1.65226	1	1	NA	NA	2.07498	1	1	NA	NA	1.86362	0.298909	16.04	NA	NA	NA	NA	NA	NA	NA	NA	NA	NA	NA	NA	NA	NA	NA	NA	NA	NA	6	8	7	0.0819039	1.23244	0.405242	NA	1.4368	0.074418	NA	NA	NA	NA
TraesCS3A01G305100.3	TraesCS3A01G305100.3, TraesCS3D01G296700.1, TraesCS3D01G296700.2, TraesCS3B01G331400.1, TraesCS3B01G331400.3, TraesCS3B01G331400.4	Chaperone DnaK	chaperone	1.20711	2	2	0.00623621	0.64	1.19228	2	2	0.067394	7.05	1.25984	2	2	0.00616398	0.6	1.21974	0.0355072	2.91	1.40114	3	2	0.0694585	4.96	1.39476	2	2	0.00510944	0.37	2.00718	3	2	0.44888	22.36	1.60102	0.351752	21.97	2.18206	2	2	0.222338	10.19	1.82554	1	1	NA	NA	1.99539	2	2	0.103692	5.2	2.00099	0.178327	8.91	2.07299	2	2	0.0372954	1.8	2.01532	3	2	0.139523	6.92	2.1617	3	2	0.141953	6.57	2.08334	0.0737357	3.54	12	27	23	0.00268236	1.31259	0.172617	NA	1.6405	0.00628765	NA	1.70801	0.00341518	NA
TraesCS5D01G145400.1	TraesCS5D01G145400.1, TraesCS5A01G146900.1, TraesCS5B01G145800.1	Chalcone-flavonone isomerase family protein	secondary metabolism	1.43007	1	1	NA	NA	1.19125	1	1	NA	NA	1.3169	1	1	NA	NA	1.31274	0.119464	9.1	1.3726	1	1	NA	NA	1.35437	1	1	NA	NA	1.69337	2	2	0.14178	8.37	1.47344	0.190676	12.94	1.82394	1	1	NA	NA	1.59682	1	1	NA	NA	1.67774	1	1	NA	NA	1.6995	0.115108	6.77	1.62604	1	1	NA	NA	1.94056	1	1	NA	NA	1.60078	2	2	0.273534	17.09	1.72246	0.189299	10.99	12	14	14	0.037825	1.12242	0.617506	NA	1.29463	0.0664974	NA	1.31211	0.0517236	NA
TraesCS3B01G070300.2	TraesCS3B01G070300.2, TraesCS3D01G206600.1, TraesCS3A01G056600.1, TraesCS3B01G230700.1, TraesCS3B01G230700.2, TraesCS3A01G203100.1, TraesCS3D01G056600.1	Ras family protein	signalling	0.816422	1	1	NA	NA	0.820463	1	1	NA	NA	0.906102	1	1	NA	NA	0.847662	0.0506508	5.98	1.09757	2	1	0.00171499	0.16	1.20675	2	1	0.0104018	0.86	1.07635	2	1	0.0257448	2.39	1.12689	0.0699683	6.21	NA	NA	NA	NA	NA	2.13266	2	1	0.12983	6.09	NA	2	1	NA	NA	2.13266	NA	NA	2.18568	2	1	0.0868567	3.97	2.24421	2	1	0.0571573	2.55	2.49362	2	1	0.225468	9.04	2.30784	0.163533	7.09	10	19	11	9.94576e-06	1.32941	0.0676323	NA	2.51593	0.000191664	1	2.72259	1.13914e-05	1
TraesCS7D01G336200.1	TraesCS7D01G336200.1, TraesCS7A01G343400.1, TraesCS7A01G343400.2, TraesCS7B01G239700.1, TraesCS7B01G239700.2, TraesCS7B01G239700.3, TraesCS7B01G239700.4	Elongation factor Ts	protein synthesis	1.10021	1	1	NA	NA	1.02025	1	1	NA	NA	1.10424	1	1	NA	NA	1.0749	0.0473692	4.41	1.28463	1	1	NA	NA	1.25094	1	1	NA	NA	1.42285	1	1	NA	NA	1.31948	0.0910992	6.9	NA	NA	NA	NA	NA	NA	NA	NA	NA	NA	1.43267	1	1	NA	NA	1.43267	NA	NA	NA	NA	NA	NA	NA	NA	NA	NA	NA	NA	NA	NA	NA	NA	NA	NA	NA	NA	7	7	7	0.0177333	1.22753	0.031319	NA	1.33284	0.0280089	NA	NA	NA	NA
TraesCS7D01G069200.1	TraesCS7D01G069200.1, TraesCS7A01G074200.1, TraesCS5D01G050700.1, TraesCS3B01G019500.1, TraesCS5A01G042400.1, TraesCS5B01G045900.1, TraesCS3A01G025500.1, TraesCS3A01G025500.2, TraesCS3D01G020200.1, TraesCS3D01G020200.2	Eukaryotic translation initiation factor 3 subunit A	protein synthesis	1.04003	3	3	0.01842	2.31	0.999912	3	3	0.0342073	4.52	1.08338	4	4	0.0207658	2.47	1.04111	0.0417453	4.01	1.5198	3	3	0.131573	8.66	1.33293	2	2	0.0253737	1.9	1.44086	2	1	0.0756205	5.25	1.4312	0.0938088	6.55	2.44972	2	2	0.0869737	3.55	1.94033	2	2	0.0705645	3.64	2.18219	3	3	0.114295	5.24	2.19075	0.254807	11.63	2.09815	1	1	NA	NA	2.15014	1	1	NA	NA	2.5276	1	1	NA	NA	2.25863	0.23438	10.38	12	27	26	7.99428e-05	1.37469	0.109589	NA	2.10425	0.000241315	1	2.16944	0.000160219	1
TraesCS4A01G266600.1	TraesCS4A01G266600.1, TraesCS4B01G047700.1, TraesCS4D01G047600.1	Dynamin	misc	NA	2	2	NA	NA	NA	2	2	NA	NA	1.44558	2	2	0.0257366	2.05	1.44558	NA	NA	1.87089	2	2	0.165925	8.87	1.63676	1	1	NA	NA	NA	4	4	NA	NA	1.75382	0.165555	9.44	0.276008	1	1	NA	NA	1.90856	1	1	NA	NA	2.00072	1	1	NA	NA	NA	NA	NA	1.75222	1	1	NA	NA	NA	NA	NA	NA	NA	2.10482	1	1	NA	NA	1.92852	0.249325	12.93	8	18	18	0.84075	1.21323	0.982106	NA	NA	0.999898	NA	1.33408	0.938556	NA
TraesCS1B01G336300.1	TraesCS1B01G336300.1, TraesCS1D01G324200.1, TraesCS1D01G324200.2, TraesCS1A01G323400.1, TraesCS1A01G323400.2	Sulfite reductase [NADPH] hemoprotein beta-component	S-assimilation	1.09977	1	1	NA	NA	1.25053	3	3	0.209087	18.78	1.26367	1	1	NA	NA	1.20466	0.0910707	7.56	1.36314	2	2	0.0641447	4.71	1.24115	1	1	NA	NA	1.67179	1	1	NA	NA	1.42536	0.221956	15.57	NA	NA	NA	NA	NA	1.53547	1	1	NA	NA	1.74743	2	2	0.072327	4.14	1.64145	0.149879	9.13	NA	NA	NA	NA	NA	1.69132	1	1	NA	NA	1.89861	1	1	NA	NA	1.79496	0.146581	8.17	10	14	14	0.0294941	1.18321	0.416727	NA	1.36259	0.0925863	NA	1.49002	0.028172	NA
TraesCS2D01G421300.1	TraesCS2D01G421300.1, TraesCS2B01G443000.1	30S ribosomal protein S17	protein synthesis	0.968417	3	3	0.0160852	2.16	0.87875	6	5	0.0491159	7.49	1.02127	5	4	0.062052	7.78	0.956147	0.0720495	7.54	1.35116	6	4	0.18128	13.42	1.31176	5	4	0.110599	8.43	1.28373	6	4	0.21811	16.99	1.31555	0.0338738	2.57	2.4904	4	4	0.287091	11.53	2.01195	3	3	0.0441101	2.19	2.20973	5	4	0.149058	6.75	2.23736	0.24042	10.75	2.39308	5	5	0.121684	5.08	2.4562	3	3	0.124415	5.07	2.83475	3	3	0.205236	7.24	2.56134	0.238872	9.33	12	54	46	9.93562e-06	1.37589	0.12914	NA	2.33997	8.49434e-05	1	2.67882	1.5917e-05	1
TraesCS1B01G164500.1	TraesCS1B01G164500.1, TraesCS1D01G145100.1, TraesCS1A01G147000.1, TraesCS4D01G339500.1, TraesCS5A01G513300.1, TraesCS4B01G344400.1	60S ribosomal protein L21	protein synthesis	1.00748	8	4	0.184848	24.42	0.93273	6	4	0.135234	19.82	1.03139	8	6	0.124604	15.96	0.990533	0.0514666	5.2	1.42956	8	6	0.256251	17.93	NA	8	4	NA	NA	1.35746	5	4	0.236015	17.39	1.39351	0.0509865	3.66	2.4636	5	4	0.457251	18.56	NA	8	5	NA	NA	NA	6	5	NA	NA	2.4636	NA	NA	NA	5	3	NA	NA	2.38709	6	4	0.591301	24.77	NA	6	4	NA	NA	2.38709	NA	NA	7	79	53	0.000297017	1.40683	0.0100045	NA	2.48714	0.00049998	1	2.4099	0.000598055	1
TraesCS6D01G371200.1	TraesCS6D01G371200.1, TraesCS6A01G386600.1, TraesCS6B01G425700.1	Alcohol dehydrogenase	fermentation	0.876331	10	9	0.135418	19.4	0.815851	9	9	0.0364825	5.72	0.900421	10	9	0.0556545	7.71	0.864201	0.04357	5.04	1.14149	9	9	0.08724	7.64	1.12595	11	9	0.151074	13.42	1.18598	10	9	0.156374	13.19	1.15114	0.0311587	2.71	2.28892	9	9	0.266371	11.64	1.79744	12	10	0.134719	7.5	NA	9	9	NA	NA	2.04318	0.347528	17.01	2.12709	10	10	0.249184	11.71	2.21225	6	6	0.21368	9.66	2.61392	7	7	0.353797	13.54	2.31776	0.259999	11.22	11	112	105	0.000116265	1.33203	0.340561	NA	2.36424	0.00122668	1	2.68197	0.000162861	1
TraesCS6A01G000700.1	TraesCS6A01G000700.1, TraesCS6A01G000700.2, TraesCS6B01G005400.1, TraesCS6B01G005400.2, TraesCS6D01G004800.1, TraesCS6D01G004800.2	Tpr repeat-containing thioredoxin tdx	not assigned	0.860358	2	1	0.127638	22.37	0.775371	3	2	0.0963932	19.85	0.925792	1	1	NA	NA	0.85384	0.0754221	8.83	1.3833	1	1	NA	NA	1.14716	1	1	NA	NA	1.42951	1	1	NA	NA	1.31999	0.151451	11.47	2.88025	1	1	NA	NA	1.92051	1	1	NA	NA	2.41574	1	1	NA	NA	2.4055	0.479949	19.95	2.32677	1	1	NA	NA	2.64267	1	1	NA	NA	2.70286	2	2	0.35144	13	2.55743	0.202014	7.9	12	16	14	0.00014386	1.54595	0.236189	NA	2.81727	0.000544516	1	2.99521	0.00028382	1
TraesCS6B01G361800.1	TraesCS6B01G361800.1	Phosphate carrier protein, mitochondrial	transport	1.16813	1	1	NA	NA	NA	NA	NA	NA	NA	1.29297	1	1	NA	NA	1.23055	0.0882739	7.17	NA	NA	NA	NA	NA	NA	NA	NA	NA	NA	1.47121	1	1	NA	NA	1.47121	NA	NA	NA	NA	NA	NA	NA	1.74655	1	1	NA	NA	1.81839	1	1	NA	NA	1.78247	0.0507991	2.85	NA	NA	NA	NA	NA	NA	NA	NA	NA	NA	2.17605	1	1	NA	NA	2.17605	NA	NA	6	6	6	0.022225	1.19557	0.261241	NA	1.44851	0.0411963	NA	1.76835	0.0214615	NA
TraesCS1B01G427900.1	TraesCS1B01G427900.1, TraesCS1D01G407500.1, TraesCS1A01G399800.1, TraesCS3D01G243800.1, TraesCS3A01G247600.1, TraesCS3B01G271800.1, TraesCS3A01G291200.1	60S ribosomal protein L18a	protein synthesis	0.996454	9	8	0.0677734	9.19	0.905581	13	10	0.0656737	10.16	NA	11	8	NA	NA	0.951018	0.0642563	6.76	1.38954	12	9	0.250266	18.01	1.30394	11	7	0.152212	11.67	1.41066	11	7	0.231415	16.4	1.36805	0.0565145	4.13	2.54054	8	7	0.27908	10.99	2.29878	11	9	0.46992	20.44	2.26578	9	8	0.239225	10.56	2.36836	0.150015	6.33	NA	15	9	NA	NA	2.3506	11	8	0.499935	21.27	2.73413	9	8	0.669529	24.49	2.54237	0.271191	10.67	10	130	98	6.28456e-05	1.43851	0.075054	NA	2.49035	0.000175389	1	2.67331	0.000152415	1
TraesCS5D01G400300.1	TraesCS5D01G400300.1, TraesCS5A01G390500.1	HMG-Y-related protein A	DNA synthesis	1.15334	1	1	NA	NA	1.13374	1	1	NA	NA	1.25439	1	1	NA	NA	1.18049	0.0647457	5.48	1.46641	1	1	NA	NA	1.62419	1	1	NA	NA	NA	NA	NA	NA	NA	1.5453	0.111562	7.22	NA	NA	NA	NA	NA	NA	NA	NA	NA	NA	1.87496	1	1	NA	NA	1.87496	NA	NA	NA	NA	NA	NA	NA	NA	NA	NA	NA	NA	2.36857	1	1	NA	NA	2.36857	NA	NA	7	7	7	0.00383329	1.30904	0.0508227	NA	1.5883	0.0165262	NA	2.00643	0.00349612	1
TraesCS5D01G169600.1	TraesCS5D01G169600.1, TraesCS5D01G169600.2, TraesCS5D01G169900.1, TraesCS5D01G169900.2, TraesCS5A01G165400.1, TraesCS5A01G165400.2, TraesCS5A01G165700.1, TraesCS5B01G162600.1, TraesCS5B01G162600.2, TraesCS5B01G162800.1	Ribulose bisphosphate carboxylase small chain	photosynthesis	1.19769	2	1	0.0365502	4.41	1.08401	1	1	NA	NA	1.16207	1	1	NA	NA	1.14792	0.0581421	5.06	1.60823	2	1	0.120672	7.5	1.69548	2	1	0.206558	12.18	1.92354	2	1	0.0151993	0.79	1.74242	0.162808	9.34	1.8047	2	1	0.0210252	1.17	1.90349	2	1	0.137248	7.21	1.87575	2	1	0.0952981	5.08	1.86131	0.0509498	2.74	1.15206	2	1	0.0182187	1.58	1.58458	2	1	0.161992	10.22	1.59853	2	1	0.0450662	2.82	1.44506	0.253835	17.57	12	22	12	0.00209475	1.51788	0.00689576	NA	1.62146	0.00224228	NA	1.25884	0.168148	NA
TraesCS7B01G281500.1	TraesCS7B01G281500.1, TraesCS7B01G324000.1, TraesCS5D01G549700.1, TraesCS1B01G380800.1, TraesCS1D01G368700.1, TraesCS3A01G379600.1, TraesCS1A01G363700.1, TraesCS5A01G102300.1, TraesCS2D01G587700.1, TraesCS3D01G497400.1, TraesCS3B01G505000.1, TraesCS3D01G253300.1, TraesCS3A01G252700.1, TraesCS3B01G284300.1	60S ribosomal protein L28	protein synthesis	1.01762	2	2	0.0317549	4.27	0.874088	2	2	0.128591	21.45	0.98772	2	2	0.0437749	6.14	0.95981	0.0757285	7.89	1.54138	1	1	NA	NA	NA	NA	NA	NA	NA	1.26134	3	3	0.203725	16.15	1.40136	0.198021	14.13	2.33152	2	1	0.572733	24.56	NA	2	1	NA	NA	NA	2	1	NA	NA	2.33152	NA	NA	NA	2	1	NA	NA	2.34722	1	1	NA	NA	2.58165	3	2	0.508444	19.69	2.46443	0.165765	6.73	8	22	17	0.000975399	1.46004	0.0827134	NA	2.42915	0.00365476	1	2.56763	0.00103485	1
TraesCS2A01G302600.1	TraesCS2A01G302600.1, TraesCS2B01G318500.1, TraesCS2B01G318500.2, TraesCS2B01G318500.3, TraesCS2D01G301300.1	40S ribosomal protein S10	protein synthesis	0.948185	3	3	0.0996285	13.67	0.906582	4	3	0.0399942	5.82	0.970666	6	5	0.0627541	8.35	0.941811	0.0325139	3.45	1.3576	4	4	0.193986	14.29	1.2493	4	3	0.259542	20.77	1.27618	3	3	0.0923655	7.24	1.29436	0.0563938	4.36	2.71662	3	3	0.272346	10.03	2.20667	3	3	0.229646	10.41	2.43662	2	2	0.300668	12.34	2.4533	0.255384	10.41	2.61992	5	4	0.519377	19.82	2.80268	4	3	0.635931	22.69	2.80427	5	4	0.365042	13.02	2.74229	0.105982	3.86	12	46	40	6.72631e-07	1.37433	0.0628528	NA	2.60488	5.4021e-06	1	2.91172	1.42799e-06	1
TraesCS6D01G266500.1	TraesCS6D01G266500.1, TraesCS6D01G266500.2, TraesCS6A01G286100.1, TraesCS6A01G286100.2, TraesCS6A01G286100.3, TraesCS6A01G286100.4, TraesCS6B01G314800.1, TraesCS6B01G314800.2, TraesCS6B01G314800.3	Enhancer of mRNA-decapping protein 4	RNA regulation	1.07756	1	1	NA	NA	1.01096	1	1	NA	NA	0.983824	2	2	0.15419	19.67	1.02412	0.0482315	4.71	1.32291	1	1	NA	NA	NA	NA	NA	NA	NA	1.36914	2	2	0.0849587	6.21	1.34603	0.0326929	2.43	2.08834	3	3	0.0192743	0.92	NA	NA	NA	NA	NA	NA	NA	NA	NA	NA	2.08834	NA	NA	NA	NA	NA	NA	NA	NA	3	3	NA	NA	2.40358	1	1	NA	NA	2.40358	NA	NA	7	14	14	0.000283248	1.31433	0.0120044	NA	2.03917	0.000822729	1	2.34698	0.000340986	1
TraesCS1B01G425000.1	TraesCS1B01G425000.1, TraesCS1D01G404700.1, TraesCS1A01G396800.1	Fasciclin-like arabinogalactan protein	cell wall relative	1.12257	1	1	NA	NA	1.01625	2	2	0.043136	6.29	1.01902	2	2	0.0154249	2.24	1.05262	0.0605989	5.76	1.77851	3	2	0.345662	19.44	1.63608	3	2	0.273869	16.74	1.3359	2	2	0.0187562	1.4	1.58349	0.225942	14.27	NA	NA	NA	NA	NA	2.32176	2	1	0.466667	20.1	2.63639	3	2	0.51159	19.4	2.47908	0.222479	8.97	2.47377	1	1	NA	NA	2.16031	1	1	NA	NA	3.10612	2	1	0.503661	16.22	2.58007	0.481783	18.67	11	22	17	0.00138573	1.50434	0.218348	NA	2.35516	0.00508592	1	2.4511	0.00179481	1
TraesCS2A01G163700.1	TraesCS2A01G163700.1, TraesCS2B01G189500.1, TraesCS2D01G170600.1, TraesCS2B01G078200.1, TraesCS2B01G078300.1, TraesCS2A01G066100.1, TraesCS2A01G066200.1, TraesCS2D01G064500.1, TraesCS2D01G064600.1	40S ribosomal protein S6	protein synthesis	1.00776	7	5	0.157132	19.64	1.02364	11	7	0.185246	22.71	1.10592	9	6	0.188753	21.02	1.04578	0.0526904	5.04	1.44513	7	4	0.295084	20.42	NA	6	5	NA	NA	1.31489	5	4	0.236143	17.96	1.38001	0.0920919	6.67	2.17298	4	3	0.491824	22.63	1.95521	6	4	0.48603	24.86	2.28782	6	4	0.522782	22.85	2.13867	0.168937	7.9	NA	4	2	NA	NA	NA	7	4	NA	NA	NA	6	3	NA	NA	NA	NA	NA	8	78	51	0.000260502	1.3196	0.0610053	NA	2.04506	0.000231038	1	NA	NA	NA
TraesCS7D01G181600.1	TraesCS7D01G181600.1, TraesCS7A01G180100.1, TraesCS7B01G085300.1, TraesCS7D01G181600.2	Annexin	cell function	0.973066	7	4	0.055575	7.27	0.915934	6	4	0.0978512	13.83	0.987057	10	7	0.13694	17.58	0.958686	0.0376787	3.93	1.28675	7	5	0.245985	19.12	NA	9	5	NA	NA	1.30037	7	6	0.273035	21	1.29356	0.00963584	0.74	NA	10	7	NA	NA	NA	9	7	NA	NA	NA	8	5	NA	NA	NA	NA	NA	NA	8	6	NA	NA	NA	8	6	NA	NA	NA	8	6	NA	NA	NA	NA	NA	5	97	68	0.00133024	1.3493	0.00133023	NA	NA	NA	NA	NA	NA	NA
TraesCS2A01G320400.1	TraesCS2A01G320400.1, TraesCS2B01G362700.1	Glucose-6-phosphate 1-dehydrogenase	OPP	NA	3	3	NA	NA	NA	3	3	NA	NA	NA	3	3	NA	NA	NA	NA	NA	2.05359	3	3	0.450602	21.94	1.73662	3	3	0.160244	9.23	2.04063	2	2	0.307223	15.06	1.94361	0.17938	9.23	2.07205	1	1	NA	NA	2.81621	1	1	NA	NA	2.06087	1	1	NA	NA	2.31638	0.432904	18.69	2.33069	1	1	NA	NA	2.36345	1	1	NA	NA	NA	NA	NA	NA	NA	2.34707	0.0231636	0.99	8	22	22	0.292649	1	NA	NA	1.19179	NA	NA	1.20758	NA	NA
TraesCS6A01G071800.1	TraesCS6A01G071800.1, TraesCS6B01G096300.1, TraesCS6D01G069900.1	Carboxypeptidase	protein degradation	0.784375	1	1	NA	NA	0.696916	1	1	NA	NA	0.790395	1	1	NA	NA	0.757229	0.0523192	6.91	1.10098	1	1	NA	NA	1.11191	1	1	NA	NA	NA	NA	NA	NA	NA	1.10644	0.00772716	0.7	1.79483	1	1	NA	NA	1.666	1	1	NA	NA	NA	NA	NA	NA	NA	1.73042	0.091092	5.26	NA	NA	NA	NA	NA	NA	NA	NA	NA	NA	NA	NA	NA	NA	NA	NA	NA	NA	7	7	7	0.000144009	1.46118	0.00634764	NA	2.2852	0.00013291	1	NA	NA	NA
TraesCS4A01G364000.1	TraesCS4A01G364000.1	Calreticulin	signalling	0.869066	3	3	0.0224802	4.04	0.882116	3	3	0.0490565	8.61	0.782942	3	3	0.0144094	3.06	0.844708	0.0538876	6.38	1.39662	1	1	NA	NA	1.40749	1	1	NA	NA	1.23643	2	2	0.0479214	3.88	1.34685	0.0957764	7.11	2.79915	1	1	NA	NA	2.21658	1	1	NA	NA	2.31819	1	1	NA	NA	2.44464	0.311189	12.73	NA	NA	NA	NA	NA	2.07628	1	1	NA	NA	NA	NA	NA	NA	NA	2.07628	NA	NA	10	17	17	0.000245432	1.59445	0.0656812	NA	2.89406	0.00020675	1	2.45798	0.00557191	1
TraesCS1B01G257300.1	TraesCS1B01G257300.1, TraesCS1D01G245900.1, TraesCS1D01G245900.2, TraesCS1A01G246600.1	Argininosuccinate synthase	AA synthesis	0.7828	7	7	0.107855	19.86	0.780385	4	4	0.151732	28.07	0.791825	7	7	0.0947252	17.16	0.785004	0.00603003	0.77	1.2236	8	7	0.235622	19.26	1.16684	10	9	0.241466	20.69	1.12201	9	8	0.143753	12.81	1.17082	0.050911	4.35	2.94099	5	5	0.500991	17.03	1.98998	7	6	0.387232	19.46	2.15051	10	7	0.494958	23.02	2.36049	0.509094	21.57	2.42865	7	7	0.47844	19.7	2.614	5	5	0.373929	14.3	2.61159	5	4	0.467606	17.91	2.55141	0.106325	4.17	12	84	76	7.17046e-05	1.49148	0.336233	NA	3.00698	0.00035436	1	3.25019	0.000157352	1
TraesCS7D01G209100.1	TraesCS7D01G209100.1, TraesCS7A01G206300.1, TraesCS7B01G113500.1, TraesCS7B01G113500.2	Uv excision repair protein rad23, putative	DNA repair	0.726295	3	2	0.027058	4.9	0.697623	3	2	0.0261358	4.99	0.762097	5	4	0.0392917	6.68	0.728672	0.032303	4.43	1.05318	6	5	0.086156	8.18	0.99701	4	4	0.0688837	6.91	0.975137	6	5	0.0532752	5.46	1.00844	0.0402575	3.99	2.40912	5	4	0.195312	8.11	2.25614	2	2	0.346138	15.34	1.96362	3	2	0.126353	6.43	2.20963	0.226359	10.24	2.3723	5	4	0.153311	6.46	2.82318	5	5	0.460778	16.32	2.66592	4	3	0.372762	13.98	2.62047	0.228849	8.73	12	51	42	1.37125e-06	1.38395	0.231038	NA	3.0324	1.77976e-05	1	3.59623	2.80657e-06	1
TraesCS7D01G538400.1	TraesCS7D01G538400.1, TraesCS7D01G538400.2, TraesCS7D01G538400.3, TraesCSU01G099700.2, TraesCSU01G099700.3, TraesCS7A01G552400.1, TraesCS7A01G552400.2, TraesCSU01G099700.1	High mobility group protein	RNA regulation	1.13191	4	2	0.024904	2.69	1.07638	4	2	0.040532	4.66	1.18311	4	3	0.0499823	5.12	1.13047	0.0533793	4.72	1.45813	4	2	0.0316066	2.17	1.45726	4	2	0.084833	5.82	1.47356	5	3	0.0695665	4.72	1.46298	0.00917015	0.63	2.37601	6	4	0.0359959	1.51	2.04432	3	3	0.0426765	2.09	2.33473	5	3	0.20029	8.58	2.25169	0.180768	8.03	2.11917	5	3	0.0826807	3.9	2.27993	3	2	0.094232	4.13	2.58645	3	3	0.157427	6.09	2.32852	0.2374	10.2	12	50	32	2.26932e-05	1.29414	0.103639	NA	1.99182	8.21326e-05	NA	2.05978	5.04582e-05	1
TraesCS7D01G454300.1	TraesCS7D01G454300.1, TraesCS7D01G454500.1, TraesCS7B01G367800.1, TraesCS7B01G367800.2, TraesCS7B01G367900.1, TraesCS7B01G367900.2, TraesCS7D01G029800.1, TraesCS4A01G456100.1	Dolichyl-diphosphooligosaccharide--protein glycosyltransferase subunit DAD1	protein glycosylation	0.838651	1	1	NA	NA	NA	NA	NA	NA	NA	0.855729	1	1	NA	NA	0.84719	0.0120762	1.43	NA	NA	NA	NA	NA	NA	NA	NA	NA	NA	NA	NA	NA	NA	NA	NA	NA	NA	NA	NA	NA	NA	NA	NA	NA	NA	NA	NA	NA	NA	NA	NA	NA	NA	NA	NA	2.29522	1	1	NA	NA	NA	NA	NA	NA	NA	2.85133	1	1	NA	NA	2.57327	0.393233	15.28	4	4	4	0.0250049	NA	NA	NA	NA	NA	NA	3.03742	0.0248886	1
TraesCS5B01G531200.1	TraesCS5B01G531200.1, TraesCS5A01G554300.1, TraesCS5A01G554400.1, TraesCS4B01G393300.1	Lipid transfer protein	misc	0.333941	1	1	NA	NA	0.324579	1	1	NA	NA	0.323967	1	1	NA	NA	0.327495	0.00559003	1.71	0.519223	1	1	NA	NA	0.65055	2	2	0.137859	21.19	0.496134	2	2	0.0251372	5.07	0.555302	0.0832909	15	1.84911	1	1	NA	NA	1.62011	1	1	NA	NA	NA	NA	NA	NA	NA	1.73461	0.161923	9.33	NA	NA	NA	NA	NA	2.42219	1	1	NA	NA	NA	NA	NA	NA	NA	2.42219	NA	NA	9	11	11	1.13492e-05	1.6956	0.0901129	NA	5.29659	4.52979e-05	1	7.39611	2.21178e-05	1
TraesCS5D01G169300.1	TraesCS5D01G169300.1, TraesCS5A01G164400.1, TraesCS5B01G161900.1, TraesCS5A01G164400.2	Dehydrogenase/reductase SDR family member 2	misc	0.895575	3	3	0.0330483	4.62	0.864046	1	1	NA	NA	0.86995	2	2	0.141043	20.46	0.876524	0.0167607	1.91	1.19373	3	3	0.0931482	7.8	1.09315	1	1	NA	NA	1.21454	2	2	0.014371	1.18	1.16714	0.0649133	5.56	NA	NA	NA	NA	NA	0.0546691	1	1	NA	NA	NA	NA	NA	NA	NA	0.0546691	NA	NA	2.27937	4	4	0.199457	8.75	2.50874	3	3	0.273911	10.92	2.53451	1	1	NA	NA	2.44087	0.140458	5.75	10	21	21	1.10927e-06	1.33156	0.0284966	NA	0.0623704	0.000889677	-1	2.78472	2.70759e-06	1
TraesCS7D01G329500.1	TraesCS7D01G329500.1, TraesCS7A01G349100.1, TraesCS7B01G233600.1, TraesCS7B01G233600.2	Protein DJ-1	not assigned	0.671724	1	1	NA	NA	0.653564	1	1	NA	NA	0.671655	2	2	0.0880311	16.19	0.665648	0.0104653	1.57	0.872201	2	2	0.0717306	8.22	0.853021	1	1	NA	NA	0.889085	6	6	0.108912	12.25	0.871436	0.0180442	2.07	1.92856	5	5	0.271104	14.06	1.59703	4	4	0.191181	11.97	1.93336	3	3	0.226674	11.72	1.81965	0.19281	10.6	2.48891	1	1	NA	NA	NA	2	2	NA	NA	2.02137	1	1	NA	NA	2.25514	0.330599	14.66	11	29	29	3.0299e-05	1.30915	0.459155	NA	2.73365	0.000233751	1	3.38788	6.00343e-05	1
TraesCS1B01G188000.1	TraesCS1B01G188000.1, TraesCS1B01G188000.2	Monothiol glutaredoxin	redox	1.10455	3	3	0.0337219	3.69	1.18816	2	2	0.0354571	3.56	1.27879	2	2	0.137474	12.64	1.1905	0.0871411	7.32	1.53432	2	2	0.325346	21.2	1.34671	1	1	NA	NA	1.61216	1	1	NA	NA	1.49773	0.136458	9.11	NA	NA	NA	NA	NA	NA	NA	NA	NA	NA	2.3196	1	1	NA	NA	2.3196	NA	NA	NA	NA	NA	NA	NA	NA	NA	NA	NA	NA	NA	NA	NA	NA	NA	NA	NA	NA	7	12	12	0.00269649	1.25807	0.0639728	NA	1.94843	0.0022881	NA	NA	NA	NA
TraesCS7D01G032800.1	TraesCS7D01G032800.1, TraesCS7D01G032800.2, TraesCS7A01G036200.1, TraesCS7A01G036200.2, TraesCS4A01G452700.1, TraesCS4A01G452700.2, TraesCS4A01G452700.3, TraesCS6A01G006400.1, TraesCS6B01G012000.1, TraesCS6B01G012100.1, TraesCS6B01G012100.2, TraesCS6B01G012100.3, TraesCS6D01G009100.1, TraesCS6A01G028100.1, TraesCS6B01G011800.1, TraesCS6D01G031400.1, TraesCS6B01G039300.1, TraesCS6B01G039300.2, decoy_21705, decoy_73053, decoy_80390	60 kDa chaperonin	chaperone	1.51699	18	15	0.279112	18.65	1.35649	21	16	0.327068	24.49	1.55936	22	19	0.376322	24.46	1.47761	0.107014	7.24	1.59627	21	16	0.223498	14	1.42567	17	13	0.249296	17.49	NA	20	16	NA	NA	1.51097	0.120633	7.98	1.95335	15	14	0.482471	24.7	1.66611	16	13	0.199117	11.95	1.93841	19	17	0.178761	9.22	1.85263	0.161698	8.73	1.82447	12	10	0.458129	25.11	NA	14	11	NA	NA	1.98727	12	10	0.514847	25.91	1.90587	0.115118	6.04	10	207	170	0.0204783	1.02257	0.991651	NA	1.2538	0.0475412	NA	1.28983	0.0436252	NA
TraesCS5A01G017900.1	TraesCS5A01G017900.1, TraesCS5B01G015500.1, TraesCS5B01G015700.1	Thaumatin-like protein	stress response	0.320336	2	2	0.0400498	22.13	0.333434	1	1	NA	NA	0.292866	1	1	NA	NA	0.315546	0.0207041	6.56	0.600035	3	3	0.22943	38.24	0.428631	1	1	NA	NA	0.590424	2	2	0.237827	40.28	0.539697	0.0963059	17.84	1.40108	3	2	0.319931	22.83	1.33845	2	2	0.0943636	7.05	1.82653	2	2	0.381152	20.87	1.52202	0.265568	17.45	1.84361	3	2	0.261454	14.18	2.38491	2	2	0.586673	24.6	2.13893	1	1	NA	NA	2.12248	0.271026	12.77	12	23	21	1.03342e-05	1.71036	0.532591	NA	4.82345	0.000306601	1	6.7264	1.59578e-05	1
TraesCS7D01G335000.1	TraesCS7D01G335000.1, TraesCS7A01G344500.1, TraesCS7B01G238600.1, TraesCS2B01G129300.1, TraesCS2A01G110500.1, TraesCS2D01G111100.1	60S ribosomal protein L22, putative	protein synthesis	NA	7	4	NA	NA	0.940675	7	5	0.164695	24.18	NA	8	6	NA	NA	0.940675	NA	NA	1.46477	6	5	0.319781	21.83	1.28932	6	4	0.220662	17.11	1.32086	5	3	0.193953	14.68	1.35832	0.0935324	6.89	2.31281	7	5	0.44826	19.38	1.99406	5	3	0.31777	15.94	2.24498	4	3	0.307042	13.68	2.18395	0.167914	7.69	2.36478	6	4	0.376275	15.91	2.50563	6	4	0.447869	17.87	2.768	6	4	0.506922	18.31	2.54613	0.204641	8.04	10	73	50	0.000205383	1.44398	0.217002	NA	2.32169	0.00229829	1	2.70671	0.000573122	1
TraesCS3A01G313500.1	TraesCS3A01G313500.1, TraesCS3D01G140800.1, TraesCS3B01G158400.1	Ribosomal protein L24	protein synthesis	0.928571	10	5	0.0560722	8.04	0.866524	9	4	0.0978306	15.4	0.922869	9	4	0.0523734	7.57	0.905988	0.0342956	3.79	1.30996	7	4	0.226857	17.32	1.23351	8	3	0.0634633	5.14	1.29073	8	3	0.142885	11.07	1.27807	0.039766	3.11	2.42689	6	4	0.352004	14.5	2.1422	6	3	0.327288	15.28	2.15601	5	3	0.248672	11.53	2.2417	0.160529	7.16	2.26549	4	3	0.192543	8.5	2.42982	2	2	0.00329243	0.14	2.17653	2	2	0.499849	22.97	2.29061	0.128504	5.61	12	76	40	4.14645e-07	1.41069	0.0112759	NA	2.47432	1.50848e-06	1	2.5283	1.13789e-06	1
TraesCS2A01G383100.1	TraesCS2A01G383100.1, TraesCS2B01G400300.1, TraesCS2D01G379400.1	3-hydroxyacyl-[acyl-carrier-protein] dehydratase FabZ	misc	1.00805	1	1	NA	NA	1.044	1	1	NA	NA	1.09479	1	1	NA	NA	1.04895	0.0435799	4.15	1.4709	1	1	NA	NA	1.50711	1	1	NA	NA	1.53384	1	1	NA	NA	1.50395	0.0315894	2.1	2.95162	1	1	NA	NA	2.30375	1	1	NA	NA	2.90626	1	1	NA	NA	2.72054	0.361666	13.29	2.39812	1	1	NA	NA	2.44531	1	1	NA	NA	3.02775	1	1	NA	NA	2.62373	0.35069	13.37	12	12	12	8.30723e-05	1.43377	0.20282	NA	2.59359	0.000187099	1	2.50129	0.000285853	1
TraesCS7D01G305300.1	TraesCS7D01G305300.1, TraesCS7A01G308600.1, TraesCS7B01G208700.1	Tryptophan synthase beta chain	AA synthesis	0.744851	2	2	0.00318145	0.53	0.737737	2	2	0.0548574	9.26	0.693146	1	1	NA	NA	0.725245	0.0280248	3.86	0.978678	2	2	0.212365	21.7	1.00447	3	2	0.134936	13.43	0.893492	3	2	0.205016	22.95	0.958879	0.0580761	6.06	2.52659	2	1	0.354233	14.02	2.18966	1	1	NA	NA	2.18083	2	2	0.114418	5.25	2.29903	0.197127	8.57	2.32935	3	2	0.303224	13.02	2.27879	1	1	NA	NA	3.31939	2	2	0.522327	15.74	2.64251	0.586738	22.2	12	24	20	0.00013076	1.32215	0.795576	NA	3.17	0.00117759	1	3.64361	0.000304283	1
TraesCS7D01G293600.1	TraesCS7D01G293600.1, TraesCS7A01G296000.1, TraesCS4D01G232300.1, TraesCS7B01G189400.2	Transmembrane 9 superfamily member	not assigned	1.52642	1	1	NA	NA	1.48712	1	1	NA	NA	1.42229	2	1	0.14541	13.64	1.47861	0.0525824	3.56	1.50359	1	1	NA	NA	2.15701	1	1	NA	NA	2.49369	1	1	NA	NA	2.05143	0.503428	24.54	3.43283	1	1	NA	NA	2.2542	1	1	NA	NA	3.01118	1	1	NA	NA	2.8994	0.59721	20.6	NA	NA	NA	NA	NA	NA	NA	NA	NA	NA	NA	NA	NA	NA	NA	NA	NA	NA	9	10	9	0.0232989	1.38741	0.334373	NA	1.9609	0.0198113	NA	NA	NA	NA
TraesCS7D01G349900.1	TraesCS7D01G349900.1, TraesCS7B01G254000.1, TraesCS7B01G254000.2, TraesCS1B01G443100.1, TraesCS1D01G420600.2, TraesCS1A01G413000.1, TraesCS7D01G155200.1, TraesCS7D01G155200.2, TraesCS1B01G443100.2, TraesCS1D01G420600.1	GTP-binding nuclear protein	signalling	NA	7	6	NA	NA	0.812241	6	5	0.151608	25.07	0.95059	8	6	0.169032	22.75	0.881416	0.0978282	11.1	1.23817	6	5	0.280767	22.68	1.30741	9	7	0.300266	22.97	1.10051	7	5	0.216615	19.68	1.21536	0.105317	8.67	2.27175	6	4	0.498122	21.93	1.82795	4	3	0.35862	19.62	2.4815	3	2	0.200477	8.08	2.19373	0.333684	15.21	2.06187	5	4	0.472053	22.89	2.2035	5	4	0.429811	19.51	2.68155	6	4	0.626675	23.37	2.31564	0.324705	14.02	11	72	55	0.000875985	1.37888	0.527094	NA	2.48888	0.00356575	1	2.62718	0.00212555	1
TraesCS2A01G170800.1	TraesCS2A01G170800.1, TraesCS2B01G197200.1, TraesCS2D01G178300.1	50S ribosomal protein L15	protein synthesis	1.02209	9	4	0.182809	24.37	0.93212	7	5	0.0446787	6.77	0.971571	7	5	0.0635743	9.09	0.975261	0.0450992	4.62	NA	8	4	NA	NA	1.39602	9	5	0.271226	19.43	1.42984	7	4	0.232009	16.23	1.41293	0.0239115	1.69	2.81362	8	4	0.674651	23.98	NA	8	4	NA	NA	2.14931	9	5	0.250222	11.64	2.48147	0.469738	18.93	2.29246	5	3	0.417484	18.21	1.91827	3	2	0.319999	16.68	2.55092	7	4	0.392916	15.4	2.25389	0.318084	14.11	10	87	49	0.00208811	1.44877	0.359421	NA	2.54441	0.00335517	1	2.31106	0.0043927	1
TraesCS4D01G223300.1	TraesCS4D01G223300.1, TraesCS4D01G223300.2, TraesCS4B01G222700.1, TraesCS4B01G222700.2, TraesCS4B01G222700.3, TraesCS4A01G081100.1, TraesCS4A01G081100.2	V-type proton ATPase subunit a	transport	0.957659	3	3	0.136635	15.46	1.09691	2	2	0.104717	10.24	1.23592	2	2	0.0274193	2.36	1.09683	0.13913	12.68	1.27654	3	3	0.229158	17.95	1.12939	2	2	0.227791	20.17	1.241	3	3	0.214689	17.3	1.21565	0.076781	6.32	0.645914	1	1	NA	NA	NA	NA	NA	NA	NA	NA	NA	NA	NA	NA	0.645914	NA	NA	2.04844	1	1	NA	NA	2.08731	3	3	0.199791	9.57	2.65619	2	2	0.128913	4.85	2.26398	0.340219	15.03	10	22	22	0.00115379	1.10833	0.904265	NA	0.588893	0.357267	NA	2.06412	0.00239	1
TraesCS3A01G377600.1	TraesCS3A01G377600.1, TraesCS3D01G370700.1, TraesCS3B01G410400.1	Fructose-1,6-bisphosphatase class 1	photosynthesis	0.691196	2	2	0.0363908	8.9	0.634995	2	2	0.0372769	10.57	0.662533	2	2	0.00807647	2.12	0.662908	0.0281027	4.24	1.14286	2	2	0.0463732	4.06	1.15879	2	2	0.0174872	1.51	1.04957	2	2	0.0323445	3.08	1.11707	0.0589983	5.28	2.29074	1	1	NA	NA	2.10042	2	2	0.0964157	4.59	2.44536	1	1	NA	NA	2.27884	0.172776	7.58	1.61496	1	1	NA	NA	1.92218	1	1	NA	NA	2.18868	1	1	NA	NA	1.90861	0.287101	15.04	12	19	19	1.05821e-05	1.68511	0.0461977	NA	3.43764	1.30636e-05	1	2.87915	9.04068e-05	1
TraesCS1D01G009400.1	TraesCS1D01G009400.1	Low-molecular-weight glutenin subunit	storage protein	0.0756643	1	1	NA	NA	0.0545252	1	1	NA	NA	NA	NA	NA	NA	NA	0.0650947	0.0149476	22.96	0.153786	5	1	0.0328394	21.35	0.204215	4	1	0.0256941	12.58	0.0712969	3	1	0.00837337	11.74	0.143099	0.0671004	46.89	1.9184	2	1	0.210637	10.98	1.8045	4	1	0.11372	6.3	1.97217	2	1	0.181901	9.22	1.89835	0.0856164	4.51	2.1866	5	1	0.134528	6.15	2.75068	4	1	0.238837	8.68	2.88731	4	1	0.407475	14.11	2.6082	0.371452	14.24	11	35	11	3.70234e-06	2.19832	0.974507	1	29.163	0.000115761	1	40.0677	1.32605e-05	1
TraesCS3A01G521500.1	TraesCS3A01G521500.1, TraesCS3D01G527800.1, TraesCS3B01G591300.1	Eukaryotic translation initiation factor 4E	protein synthesis	0.128634	1	1	NA	NA	0.152355	1	1	NA	NA	NA	NA	NA	NA	NA	0.140495	0.016773	11.94	NA	2	2	NA	NA	0.0588185	1	1	NA	NA	0.141207	1	1	NA	NA	0.100013	0.0582572	58.25	0.0602034	1	1	NA	NA	NA	2	2	NA	NA	NA	NA	NA	NA	NA	0.0602034	NA	NA	0.156185	1	1	NA	NA	NA	NA	NA	NA	NA	2.02435	1	1	NA	NA	NA	NA	NA	7	11	11	0.574352	0.71186	0.999934	NA	0.42851	0.999722	-1	NA	0.646089	NA
TraesCS4A01G190200.1	TraesCS4A01G190200.1, TraesCS4A01G190500.1, TraesCS4B01G129400.1, TraesCS4B01G129600.1, TraesCS4D01G122900.1, TraesCS4D01G123000.1, TraesCS5D01G149100.1, TraesCS5A01G142900.1, TraesCS5B01G141700.1	30S ribosomal protein S9	protein synthesis	0.916102	7	5	0.148691	21.34	0.921466	6	5	0.14306	20.38	0.987032	6	5	0.158321	20.63	0.941533	0.039494	4.19	NA	6	4	NA	NA	1.32801	6	5	0.315581	23.76	1.26124	4	4	0.219351	17.39	1.29462	0.0472196	3.65	2.53285	3	3	0.24382	9.63	1.97045	5	4	0.419006	21.26	2.3665	5	4	0.519483	21.95	2.28993	0.288909	12.62	2.40182	5	4	0.347515	14.47	2.34341	7	5	0.400413	17.09	NA	8	6	NA	NA	2.37262	0.0413057	1.74	10	68	54	0.000155585	1.37502	0.206887	NA	2.43213	0.000288218	1	2.51995	0.000386286	1
TraesCS2A01G327600.1	TraesCS2A01G327600.1, TraesCS2A01G327600.2, TraesCS6B01G236300.1, TraesCS6B01G236300.2, TraesCS6B01G236300.3, TraesCS6B01G236300.4, TraesCS2B01G354400.1, TraesCS2B01G354400.3, TraesCS2B01G354400.4, TraesCS2D01G335300.1, TraesCS2D01G335300.2, TraesCS2D01G335300.3, TraesCS6D01G191300.1, TraesCS6D01G191300.2, TraesCS2B01G354400.2	Amine oxidase	misc	0.638506	2	2	0.0338706	7.32	0.557016	2	2	0.031061	8.14	NA	NA	NA	NA	NA	0.597761	0.0576223	9.64	0.880346	2	2	0.120439	13.68	NA	NA	NA	NA	NA	NA	NA	NA	NA	NA	0.880346	NA	NA	2.12809	1	1	NA	NA	1.68646	3	3	0.374325	22.2	1.83826	1	1	NA	NA	1.88427	0.224379	11.91	2.5159	1	1	NA	NA	2.46808	3	3	0.323492	13.11	2.24189	2	2	0.117317	5.23	2.40862	0.14636	6.08	9	17	17	0.000322533	1.47274	0.576651	NA	3.15221	0.00166352	1	4.02941	0.000327579	1
TraesCS3A01G372600.1	TraesCS3A01G372600.1, TraesCS3A01G372600.2, TraesCS3D01G365600.1, TraesCS3B01G405000.1, TraesCS3A01G372600.3, TraesCS3B01G405000.2	Ribosomal protein	protein synthesis	1.04561	5	3	0.111238	14.08	1.01363	4	3	0.0939938	12.4	1.04086	2	2	0.0298302	3.8	1.03337	0.0172543	1.67	1.45473	4	3	0.0758453	5.21	1.39799	3	2	0.0535561	3.83	1.48207	3	2	0.0173813	1.17	1.44493	0.0428881	2.97	2.35411	2	1	0.520733	22.12	2.05555	1	1	NA	NA	1.88426	1	1	NA	NA	2.09798	0.23778	11.33	1.96262	2	2	0.0470819	2.4	1.81454	1	1	NA	NA	2.50805	2	2	0.0945769	3.77	2.09507	0.365232	17.43	12	30	23	0.000774079	1.39827	0.17703	NA	2.03023	0.00153604	1	2.02742	0.00156382	1
TraesCS4A01G134000.1	TraesCS4A01G134000.1, TraesCS4B01G170900.1, TraesCS4D01G172900.1	Eukaryotic translation initiation factor 2 beta subunit, putative, expressed	protein synthesis	0.914453	2	2	0.008419	1.15	0.886872	1	1	NA	NA	0.863481	1	1	NA	NA	0.888269	0.025515	2.87	1.26045	1	1	NA	NA	NA	NA	NA	NA	NA	1.09285	2	2	0.0368987	3.38	1.17665	0.118513	10.07	2.60398	1	1	NA	NA	NA	NA	NA	NA	NA	2.16601	1	1	NA	NA	2.38499	0.309689	12.98	NA	NA	NA	NA	NA	2.25621	1	1	NA	NA	2.74315	1	1	NA	NA	2.49968	0.344316	13.77	9	11	11	0.000933742	1.32466	0.513437	NA	2.68499	0.00232833	1	2.81411	0.00165362	1
TraesCS5D01G423800.1	TraesCS5D01G423800.1, TraesCS5A01G416100.1	Actin-depolymerizing factor	cell function	1.06271	2	2	0.00634048	1.05	1.04242	1	1	NA	NA	NA	NA	NA	NA	NA	1.05256	0.0143466	1.36	NA	2	2	NA	NA	NA	2	2	NA	NA	NA	2	2	NA	NA	NA	NA	NA	3.68753	2	1	0.359685	9.75	NA	3	2	NA	NA	3.09808	2	1	0.401466	12.96	3.39281	0.416805	12.28	3.94869	1	1	NA	NA	NA	NA	NA	NA	NA	NA	NA	NA	NA	NA	3.94869	NA	NA	5	17	14	0.0216497	NA	NA	NA	3.22338	0.0281879	1	3.7515	0.0276246	1
TraesCS6A01G224600.1	TraesCS6A01G224600.1, TraesCS6B01G256900.1, TraesCS2A01G383600.1, TraesCS2B01G400600.1, TraesCS2D01G379700.1, TraesCS6D01G209400.1, TraesCS5D01G542500.1, decoy_2518, decoy_54679	60S ribosomal protein L14, putative	protein synthesis	0.892474	7	6	0.0522698	7.72	0.876026	6	4	0.0205887	3.12	0.939058	7	6	0.0422882	5.85	0.902519	0.0326949	3.62	1.22733	5	4	0.100953	8.23	1.21098	6	5	0.102046	8.43	1.31013	8	6	0.183785	14.03	1.24948	0.0531594	4.25	2.52821	5	5	0.607112	24.01	1.75517	4	3	0.410643	23.4	1.99699	5	4	0.41377	20.72	2.09346	0.395446	18.89	2.00117	7	6	0.353726	17.68	2.05499	6	5	0.400215	19.48	2.30668	4	3	0.568641	24.65	2.12094	0.163085	7.69	12	70	57	0.000234001	1.38444	0.275866	NA	2.31957	0.000660995	1	2.35003	0.000565275	1
TraesCS6D01G269900.1	TraesCS6D01G269900.1, TraesCS6A01G289000.1, TraesCS6A01G113400.1, TraesCS6A01G119100.1, TraesCS6B01G147200.1, TraesCS6B01G318800.1, TraesCS6D01G109000.1	Eukaryotic translation initiation factor 5	protein synthesis	0.781628	1	1	NA	NA	0.676558	1	1	NA	NA	NA	NA	NA	NA	NA	0.729093	0.0742958	10.19	NA	NA	NA	NA	NA	1.15455	1	1	NA	NA	0.978469	1	1	NA	NA	1.06651	0.124511	11.67	2.59492	1	1	NA	NA	2.18179	1	1	NA	NA	2.36576	1	1	NA	NA	2.38082	0.206981	8.69	2.77419	1	1	NA	NA	3.08006	1	1	NA	NA	3.20005	1	1	NA	NA	3.0181	0.219585	7.28	10	10	10	2.74459e-05	1.46279	0.344517	NA	3.26546	0.000266473	1	4.13953	4.07468e-05	1
TraesCS6A01G009200.1	TraesCS6A01G009200.1, TraesCS6B01G015000.1, TraesCS6D01G012200.1	Ferredoxin--NADP reductase	photosynthesis	1.05511	3	3	0.043421	5.6	1.00384	1	1	NA	NA	1.05077	3	3	0.0464165	6.02	1.03657	0.0284293	2.74	1.50246	3	3	0.152112	10.12	1.40294	2	2	0.307499	21.92	1.55175	1	1	NA	NA	1.48572	0.0758053	5.1	2.36199	1	1	NA	NA	1.93445	3	3	0.173302	8.96	2.09107	3	3	0.18833	9.01	2.12917	0.216305	10.16	1.72201	2	2	0.0483275	2.81	2.08382	1	1	NA	NA	2.15286	1	1	NA	NA	1.98623	0.231412	11.65	12	24	24	0.00013749	1.4333	0.039799	NA	2.05405	0.000170738	1	1.91615	0.000459249	NA
TraesCS6D01G287100.1	TraesCS6D01G287100.1, TraesCS6D01G287100.2, TraesCS5D01G494800.1, TraesCS6A01G307900.1, TraesCS5B01G494400.1, TraesCS1B01G310300.1, TraesCS1D01G299700.1, TraesCS5A01G481200.1, TraesCS1A01G300200.1, TraesCS1A01G300200.2, TraesCS6B01G336500.1	Expansin	cell wall relative	0.512732	1	1	NA	NA	0.4659	1	1	NA	NA	0.512178	1	1	NA	NA	0.496937	0.0268801	5.41	0.669848	1	1	NA	NA	0.586261	1	1	NA	NA	0.662203	1	1	NA	NA	0.639437	0.0462106	7.23	2.84343	1	1	NA	NA	1.66281	1	1	NA	NA	1.94083	1	1	NA	NA	NA	NA	NA	3.48303	1	1	NA	NA	3.03768	1	1	NA	NA	3.43768	1	1	NA	NA	3.31946	0.245081	7.38	12	12	12	1.77149e-05	1.28676	0.950904	NA	NA	0.00134151	NA	6.67985	3.00298e-05	1
TraesCS7D01G341500.1	TraesCS7D01G341500.1, TraesCS7A01G333900.1, TraesCS7B01G245500.1, TraesCS3A01G534900.1, TraesCS3D01G540200.1, TraesCS3B01G612000.1, TraesCS7D01G538900.1, TraesCS7D01G539100.1, TraesCS5D01G488900.1, TraesCS2B01G617300.1, TraesCS5B01G036100.1, TraesCS5B01G036200.1	O-methyltransferase	secondary metabolism	0.876729	5	4	0.0443574	6.54	0.789765	7	5	0.0404098	6.84	0.878065	6	5	0.0174566	2.57	0.848186	0.0505989	5.97	1.14855	9	7	0.242198	21.09	1.04185	6	5	0.17592	16.89	1.31446	7	5	0.0889266	6.77	1.16829	0.137372	11.76	2.11654	4	4	0.18941	8.95	2.02649	5	4	0.439699	21.7	2.03384	7	6	0.173292	8.52	2.05895	0.0500048	2.43	1.85447	3	3	0.207505	11.19	2.63989	9	8	0.36748	13.92	2.58672	5	4	0.212139	8.2	2.36036	0.438923	18.6	12	73	60	0.000128224	1.3774	0.389945	NA	2.42748	0.000974318	1	2.78283	0.000208693	1
TraesCS1B01G097200.1	TraesCS1B01G097200.1, TraesCS1D01G081200.1, TraesCS1A01G078800.1, TraesCS1A01G078900.1, TraesCS1B01G097400.1, TraesCS2A01G045400.2, TraesCS2D01G503200.1, TraesCS2D01G503200.2, TraesCS2D01G579500.1	Glutathione S-transferase	misc	1.07352	4	3	0.0800779	10.71	1.03421	4	3	0.0605006	8.54	1.03296	4	3	0.0528556	7.48	1.0469	0.0230659	2.2	1.50996	2	1	0.0424677	2.81	1.61472	4	3	0.0583142	3.61	1.58946	5	3	0.161756	10.18	1.57138	0.0546705	3.48	NA	4	3	NA	NA	2.58118	4	3	0.530969	20.57	3.01912	4	3	0.574213	19.02	2.80015	0.309673	11.06	2.02441	3	2	0.200209	9.89	NA	2	2	NA	NA	NA	3	2	NA	NA	2.02441	NA	NA	9	43	31	0.000220633	1.50099	0.0238475	NA	2.67471	0.00016053	1	1.93372	0.00748341	NA
TraesCS6D01G212000.1	TraesCS6D01G212000.1	Adenosine kinase-like protein	nucleotide metabolism	1.39848	2	1	0.0431549	3.64	1.19727	1	1	NA	NA	1.38017	2	1	0.0298957	2.56	1.32531	0.11126	8.4	1.73958	2	1	0.188584	10.84	1.44373	2	1	0.0360296	2.5	1.82199	2	1	0.179868	9.87	1.66843	0.198911	11.92	2.44464	1	1	NA	NA	NA	NA	NA	NA	NA	NA	NA	NA	NA	NA	2.44464	NA	NA	2.07243	1	1	NA	NA	2.1812	1	1	NA	NA	NA	NA	NA	NA	NA	2.12681	0.0769125	3.62	9	14	9	0.00319802	1.2589	0.121098	NA	1.84458	0.00473857	NA	1.60477	0.00734697	NA
TraesCS5D01G296200.1	TraesCS5D01G296200.1, TraesCS5B01G287900.1, TraesCS5A01G288400.1, TraesCS4D01G148500.2	60S ribosomal protein L7a	protein synthesis	0.913171	2	2	0.0180941	2.78	0.927482	2	2	0.0484796	7.3	1.04078	2	2	0.102099	13.13	0.960478	0.0699125	7.28	1.43444	2	2	0.266798	18.6	1.29372	2	2	0.0647817	5.01	1.42363	3	2	0.250802	17.62	1.38393	0.0783085	5.66	2.45996	2	2	0.274763	11.17	2.00459	2	2	0.185835	9.27	NA	3	2	NA	NA	2.23227	0.321997	14.42	2.21843	2	2	0.360841	16.27	2.14121	3	2	0.256257	11.97	2.56154	2	2	0.150511	5.88	2.30706	0.223746	9.7	11	27	24	0.000113106	1.44088	0.0867969	NA	2.32413	0.000486852	1	2.40199	0.000165785	1
TraesCS7D01G515600.1	TraesCS7D01G515600.1, TraesCS7B01G444400.1, TraesCS7A01G331700.1, TraesCS7A01G527600.1, TraesCS7B01G243300.1	60S ribosomal protein L27	protein synthesis	0.959693	4	3	0.0638035	8.83	0.920171	5	3	0.0550494	8.05	0.970267	5	5	0.104948	14.31	0.950044	0.026405	2.78	1.2559	6	5	0.138782	11.05	1.36685	4	4	0.246029	18	1.36981	6	4	0.153004	11.17	1.33085	0.0649282	4.88	2.55659	8	5	0.34319	13.42	2.01171	4	4	0.228318	11.35	2.26746	3	3	0.412317	18.18	2.27858	0.272612	11.96	2.324	4	3	0.351265	15.11	2.33136	5	3	0.23478	10.07	2.90097	5	3	0.552497	19.05	2.51878	0.331012	13.14	12	59	45	5.58772e-05	1.40083	0.217759	NA	2.3984	0.000320966	1	2.65122	9.76783e-05	1
TraesCS3D01G253300.1	TraesCS3D01G253300.1, TraesCS3A01G252700.1, TraesCS3B01G284300.1	60S ribosomal protein l28	protein synthesis	1.18153	1	1	NA	NA	1.08336	2	2	0.16197	17.59	1.23126	1	1	NA	NA	1.16538	0.0752596	6.46	1.42607	2	2	0.0193467	1.36	1.33382	1	1	NA	NA	1.52171	1	1	NA	NA	1.4272	0.0939519	6.58	2.54036	1	1	NA	NA	NA	NA	NA	NA	NA	1.99611	1	1	NA	NA	2.26823	0.38485	16.97	1.9518	1	1	NA	NA	2.04202	1	1	NA	NA	2.13862	2	2	0.328239	15.35	2.04415	0.0934278	4.57	11	14	14	0.000414181	1.22466	0.300038	NA	1.94634	0.000743965	NA	1.75406	0.00150662	NA
TraesCS4A01G103800.1	TraesCS4A01G103800.1, TraesCS4D01G201200.1, TraesCS4D01G201200.2, TraesCS4D01G201200.3, TraesCS4B01G200100.1, TraesCS4B01G200100.2	Glutathione-S-transferase	misc	1.09619	2	2	0.0663638	5.74	0.945579	2	2	0.00308241	0.31	1.27083	1	1	NA	NA	1.1042	0.162772	14.74	NA	NA	NA	NA	NA	0.903579	1	1	NA	NA	1.1107	1	1	NA	NA	1.00714	0.146459	14.54	NA	NA	NA	NA	NA	1.92897	1	1	NA	NA	0.459498	1	1	NA	NA	NA	NA	NA	NA	NA	NA	NA	NA	0.502361	1	1	NA	NA	0.495771	1	1	NA	NA	0.499066	0.00466041	0.93	9	11	11	0.515944	0.9121	0.995683	NA	NA	0.99654	NA	0.451971	0.559717	-1
TraesCS5D01G422800.1	TraesCS5D01G422800.1, TraesCS5B01G417400.1, TraesCS5A01G414400.1	Photosystem I reaction center subunit III	photosynthesis	0.941127	3	2	0.0264754	4.12	0.844545	3	2	0.0181741	3.33	0.899561	3	2	0.0257568	4.29	0.895078	0.0484472	5.41	1.36777	2	2	0.11051	8.08	1.41203	3	2	0.0586039	4.15	1.34976	3	2	0.0617033	4.57	1.37652	0.0320424	2.33	2.17317	1	1	NA	NA	2.12707	1	1	NA	NA	NA	3	3	NA	NA	2.15012	0.0325993	1.52	1.81426	2	2	0.213549	11.77	1.8678	2	2	0.0530024	2.84	2.30164	1	1	NA	NA	1.99457	0.267275	13.4	11	27	22	7.8357e-05	1.53788	0.0205044	NA	2.40216	0.000145269	1	2.22837	0.000166196	1
TraesCS6D01G401500.1	TraesCS6D01G401500.1, TraesCS6A01G416300.1, TraesCS6B01G473000.1	Mitochondrial intermediate peptidase	protein degradation	0.510779	4	3	0.0634038	21.6	0.530165	7	6	0.076358	24.4	0.615036	7	6	0.0815761	20.51	0.551993	0.0554501	10.05	0.951684	9	7	0.197743	20.78	0.819966	5	5	0.264739	32.29	0.932569	7	5	0.212315	22.77	0.901406	0.0711743	7.9	2.59265	7	7	0.366542	14.14	2.06402	9	9	0.421779	20.43	1.90455	9	9	0.426943	22.42	2.18708	0.360176	16.47	2.18805	6	6	0.362644	16.57	2.46985	7	7	0.384558	15.57	2.81644	8	7	0.500732	17.78	2.49145	0.314753	12.63	12	85	77	2.22103e-05	1.633	0.357312	NA	3.96214	0.000164534	1	4.51355	4.73692e-05	1
TraesCS1B01G433400.1	TraesCS1B01G433400.1, TraesCS1B01G433400.2, TraesCS1B01G433400.3, TraesCS1D01G411700.1, TraesCS1D01G411700.2, TraesCS1D01G411700.3, TraesCS1A01G403900.1, TraesCS1A01G403900.2, TraesCS1A01G403900.3, TraesCS3D01G241600.2, TraesCS3D01G241600.3, TraesCS3A01G241400.3, TraesCS3B01G269500.1, TraesCS3B01G269500.2	Kinase-related protein DUF1296	PTM	1.18677	1	1	NA	NA	1.21001	1	1	NA	NA	1.26457	1	1	NA	NA	1.22045	0.0399383	3.27	1.52787	1	1	NA	NA	1.38192	1	1	NA	NA	1.59642	1	1	NA	NA	1.50207	0.109552	7.29	2.5446	1	1	NA	NA	2.01035	1	1	NA	NA	2.14608	1	1	NA	NA	2.23367	0.27769	12.43	2.07043	1	1	NA	NA	2.20601	1	1	NA	NA	2.37653	1	1	NA	NA	2.21766	0.15338	6.92	12	12	12	0.000143779	1.23075	0.25036	NA	1.8302	0.000368564	NA	1.81708	0.000411921	NA
TraesCS7D01G290800.1	TraesCS7D01G290800.1, TraesCS7D01G290800.2, TraesCS7A01G291300.1, TraesCS7B01G181800.1, TraesCS7B01G181800.2	ABC transporter ATP-binding protein ARB1	transport	1.35711	2	2	0.132182	11.55	1.32448	2	2	0.168077	15.12	1.43937	2	2	0.0200236	1.63	1.37365	0.0592042	4.31	1.70442	2	2	0.0135605	0.8	1.67518	1	1	NA	NA	1.76691	1	1	NA	NA	1.7155	0.0468561	2.73	2.14183	2	2	0.197292	9.21	1.74378	2	2	0.0544344	3.12	2.05463	2	2	0.237964	11.58	1.98008	0.209234	10.57	1.92187	1	1	NA	NA	2.104	2	2	0.442759	21.04	2.21726	2	2	0.321595	14.5	2.08105	0.149027	7.16	12	21	21	0.0008305	1.24887	0.0555614	NA	1.44147	0.00241631	NA	1.51498	0.000878334	NA
TraesCS7D01G531900.1	TraesCS7D01G531900.1, TraesCS1B01G059000.1, TraesCS7B01G468800.1, TraesCS1A01G045800.1, TraesCS1D01G046400.1, TraesCS7A01G545400.1, TraesCS7A01G545600.1, TraesCS1D01G375400.1, TraesCS3A01G526500.1, TraesCS3A01G531000.1, TraesCS3A01G531100.1, TraesCS1A01G369500.1, TraesCS3D01G531600.1, TraesCS3D01G536500.1, TraesCS3B01G593800.1, TraesCS3B01G601300.1, TraesCS3B01G601500.1, TraesCS1B01G388000.1, TraesCS3A01G526200.1	11S globulin seed storage protein 2	storage protein	0.615311	4	4	0.0299872	8.36	0.602304	7	7	0.0394306	11.41	0.653361	6	5	0.0757948	19.1	0.623659	0.0265323	4.25	1.04335	6	5	0.127323	12.2	1.03837	7	7	0.127526	12.28	1.02756	7	7	0.310033	30.17	1.03643	0.00807755	0.78	2.87588	8	8	0.177292	6.16	2.16446	8	7	0.20899	9.66	2.25763	8	8	0.266453	11.8	2.43266	0.38666	15.89	2.98131	4	4	0.102747	3.45	NA	8	7	NA	NA	3.33456	7	6	0.488605	14.65	3.15794	0.249792	7.91	11	80	75	1.49007e-05	1.66185	0.207248	NA	3.90062	0.000113703	1	5.06356	2.56762e-05	1
TraesCS7D01G162300.2	TraesCS7D01G162300.2, TraesCS7A01G161000.1, TraesCS7B01G066000.2	10 kDa chaperonin	chaperone	1.55729	2	2	0.137335	8.91	1.39176	2	2	0.0832015	6.05	1.4719	2	2	0.0348825	2.4	1.47365	0.0827762	5.62	1.44773	1	1	NA	NA	1.31774	1	1	NA	NA	1.73577	1	1	NA	NA	1.50041	0.213934	14.26	NA	NA	NA	NA	NA	NA	NA	NA	NA	NA	NA	NA	NA	NA	NA	NA	NA	NA	2.04361	1	1	NA	NA	2.46856	1	1	NA	NA	2.4969	1	1	NA	NA	2.33635	0.253924	10.87	9	12	12	0.00271877	1.01816	0.984975	NA	NA	NA	NA	1.58542	0.00420737	NA
TraesCS4D01G276400.1	TraesCS4D01G276400.1, TraesCS4D01G276400.2, TraesCS4B01G278000.1, TraesCS4A01G027800.1	1,2-dihydroxy-3-keto-5-methylthiopentene dioxygenase	metal handling	0.522928	2	2	0.0204315	6.26	0.480946	1	1	NA	NA	0.500378	3	3	0.0199507	6.57	0.501417	0.0210106	4.19	0.879839	3	3	0.0188768	2.15	0.843333	1	1	NA	NA	0.729786	1	1	NA	NA	0.817653	0.0782535	9.57	2.50518	2	2	0.202104	8.07	2.08312	2	2	0.110718	5.32	2.21416	2	2	0.0591781	2.67	2.26748	0.216024	9.53	2.48519	2	2	0.0825224	3.32	2.28286	4	4	0.440556	19.3	2.83653	3	2	0.27758	9.79	2.53486	0.280157	11.05	12	26	25	1.36838e-06	1.63068	0.221392	NA	4.52215	1.06039e-05	1	5.05539	3.65993e-06	1
TraesCS7B01G148000.1	TraesCS7B01G148000.1	Alanine:glyoxylate aminotransferase	photosynthesis	1.10161	1	1	NA	NA	0.976569	1	1	NA	NA	1.06532	1	1	NA	NA	1.04783	0.0643281	6.14	1.7382	1	1	NA	NA	1.85708	1	1	NA	NA	1.73164	1	1	NA	NA	1.77564	0.0706008	3.98	NA	NA	NA	NA	NA	NA	NA	NA	NA	NA	0.120491	1	1	NA	NA	0.120491	NA	NA	NA	NA	NA	NA	NA	NA	NA	NA	NA	NA	NA	NA	NA	NA	NA	NA	NA	NA	7	7	7	6.62295e-05	1.69459	0.000425686	NA	0.114991	0.000638686	-1	NA	NA	NA
TraesCS2A01G292100.1	TraesCS2A01G292100.1, TraesCS2B01G308600.1, TraesCS2B01G308600.2, TraesCS2B01G308600.3, TraesCS2D01G290100.1, TraesCS2D01G290100.2	Histidinol dehydrogenase	AA synthesis	1.04068	1	1	NA	NA	1.05419	1	1	NA	NA	NA	NA	NA	NA	NA	1.04744	0.00955494	0.91	1.71628	1	1	NA	NA	NA	3	3	NA	NA	1.40676	1	1	NA	NA	1.56152	0.218866	14.02	NA	NA	NA	NA	NA	2.11507	1	1	NA	NA	NA	NA	NA	NA	NA	2.11507	NA	NA	2.03515	1	1	NA	NA	NA	NA	NA	NA	NA	2.0542	1	1	NA	NA	2.04467	0.0134698	0.66	7	10	10	0.0117658	1.4908	0.0783322	NA	2.01928	0.0189295	1	1.95207	0.0129227	NA
TraesCS5D01G550700.1	TraesCS5D01G550700.1, TraesCS5D01G550700.2, TraesCS5B01G563900.1, TraesCS5B01G563900.2, TraesCS4A01G315500.1, TraesCS4A01G315500.2	60 kDa chaperonin	chaperone	0.81434	6	6	0.0717695	11.3	0.782339	8	8	0.05296	8.78	0.879342	6	6	0.0607777	8.68	0.82534	0.0494282	5.99	1.13793	6	5	0.0887414	7.8	1.06239	6	6	0.071806	6.76	1.14145	8	7	0.106766	9.35	1.11392	0.0446634	4.01	2.13639	3	3	0.241635	11.31	1.9111	5	4	0.115495	6.04	2.24731	6	6	0.293129	13.04	2.09827	0.171315	8.16	2.52648	6	5	0.61482	24.34	2.18461	4	4	0.192361	8.81	2.42282	3	3	0.17173	7.09	2.37797	0.175293	7.37	12	67	63	9.2466e-07	1.34965	0.0903659	NA	2.54231	8.49015e-06	1	2.8812	1.88918e-06	1
TraesCS5D01G398400.1	TraesCS5D01G398400.1, TraesCS5D01G398300.1, TraesCS5D01G398300.2, TraesCS5D01G399000.1, TraesCS5D01G399000.2, TraesCS5D01G399000.3, TraesCS5D01G399100.1, TraesCS5B01G393700.1, TraesCS5B01G393900.1, TraesCS5B01G394000.1, TraesCS5B01G394200.1, TraesCS5B01G394200.2, TraesCS5B01G394200.3, TraesCS5B01G394300.1, TraesCS3A01G295500.1, TraesCS5A01G388200.1, TraesCS5A01G388300.1, TraesCS5A01G388500.1, TraesCS5A01G389000.1, TraesCS5A01G389000.2, TraesCS5A01G389000.3, TraesCS5A01G389100.1, TraesCS2B01G591900.1, TraesCS2B01G591900.2, TraesCS2D01G562400.1, TraesCS2A01G591900.1, TraesCS3D01G307600.1, TraesCS3B01G341500.1, TraesCS5D01G398500.1, TraesCS5B01G393800.1, TraesCS5A01G388400.1	Beta-glucosidase	misc	0.787057	8	7	0.166144	34.38	0.710446	8	6	0.142901	35.14	0.78314	8	7	0.173254	36.14	0.760214	0.0431452	5.68	NA	8	7	NA	NA	1.34974	4	4	0.186839	13.84	1.14816	9	6	0.094627	8.24	1.24895	0.142539	11.41	NA	4	4	NA	NA	2.02221	6	5	0.359854	17.8	2.63806	7	5	0.496832	18.83	2.33013	0.435472	18.69	2.49883	4	4	0.166814	6.68	2.32103	5	5	0.206567	8.9	3.18396	4	4	0.525088	16.49	2.66794	0.455642	17.08	10	75	64	0.00136892	1.64289	0.419611	NA	3.0651	0.00724137	1	3.50946	0.00147588	1
TraesCS6A01G131400.1	TraesCS6A01G131400.1, TraesCS6A01G131400.2, TraesCS6B01G159800.1, TraesCS6D01G121300.1	T-complex protein 1 subunit eta	protein folding	1.13541	7	7	0.123541	13.2	1.04094	10	10	0.0809203	9.62	1.15521	12	11	0.119419	12.5	1.11052	0.0610659	5.5	1.41605	7	7	0.124581	8.8	1.35465	9	9	0.109612	8.09	1.52425	5	5	0.206215	13.53	1.43165	0.0858671	6	2.79492	8	7	0.602352	21.55	1.80739	6	6	0.24308	13.45	1.97732	6	6	0.226332	11.45	2.19321	0.527974	24.07	2.17768	6	6	0.319119	14.65	2.14025	7	7	0.238847	11.16	2.37883	7	6	0.412039	17.32	2.23225	0.128312	5.75	12	90	87	0.00231935	1.28917	0.521473	NA	1.97494	0.00597777	NA	2.0101	0.00482947	1
TraesCS6D01G293400.1	TraesCS6D01G293400.1, TraesCS6A01G314100.1, TraesCS6A01G314100.2, TraesCS6B01G344100.1, TraesCS6B01G344100.2	Peptidylprolyl isomerase	protein folding	1.0127	3	2	0.041311	5.49	0.953637	3	2	0.0157607	2.27	1.04013	3	2	0.0518024	6.64	1.00216	0.0442008	4.41	1.36676	2	2	0.0261484	1.91	1.30015	2	2	0.0180366	1.39	1.59384	3	2	0.153991	9.66	1.42025	0.153975	10.84	2.54307	1	1	NA	NA	1.69319	1	1	NA	NA	1.99121	2	2	0.195907	9.84	2.07582	0.431213	20.77	2.17133	3	2	0.184232	8.48	2.28808	2	2	0.351919	15.38	2.96849	1	1	NA	NA	2.47597	0.430514	17.39	12	26	21	0.0018676	1.41719	0.417661	NA	2.07135	0.0132064	1	2.47064	0.00196381	1
TraesCS5D01G007900.1	TraesCS5D01G007900.1, TraesCS2D01G021000.1, TraesCS2D01G572800.1, TraesCS6D01G079500.1, TraesCS2B01G330700.1, TraesCS3D01G523300.1	Photosystem II D2 protein	photosynthesis	0.903695	4	4	0.00599358	0.96	0.802588	5	4	0.020966	3.98	0.914452	5	4	0.014566	2.28	0.873579	0.0617142	7.06	1.23474	5	4	0.136044	11.02	1.40095	5	4	0.112148	8.01	NA	7	4	NA	NA	1.31785	0.117527	8.92	2.02013	4	4	0.0923913	4.57	1.91419	4	4	0.0711443	3.72	1.94683	4	4	0.0595181	3.06	1.96038	0.054257	2.77	1.52437	4	4	0.0562157	3.69	1.82463	5	4	0.0672439	3.69	2.06332	4	4	0.0787964	3.82	1.80411	0.270059	14.97	11	56	48	0.000253047	1.50856	0.0661981	NA	2.24408	0.000280198	1	2.06519	0.000744695	1
TraesCS1B01G124600.1	TraesCS1B01G124600.1, TraesCS1D01G107600.1, TraesCS1A01G107200.1, TraesCS1A01G107200.2	Pyrophosphate-energized vacuolar membrane proton pump	transport	0.354513	3	3	0.0391703	40.13	0.303053	1	1	NA	NA	0.339137	2	2	0.0537583	65.38	0.332234	0.0264156	7.95	0.820173	12	9	0.116628	14.22	NA	11	9	NA	NA	0.670887	7	6	0.156231	23.29	0.74553	0.105562	14.16	NA	9	7	NA	NA	NA	11	8	NA	NA	2.92137	13	9	0.676471	23.16	2.92137	NA	NA	NA	11	9	NA	NA	2.7236	10	8	0.527392	19.36	3.07532	9	8	0.718196	23.35	2.89946	0.248705	8.58	8	99	79	8.30914e-05	2.24399	0.0934493	1	8.79311	0.000283215	1	8.72715	0.000135289	1
TraesCS5D01G459900.1	TraesCS5D01G459900.1, TraesCS5B01G457700.1, TraesCS5A01G449900.1, TraesCS5D01G003800.1, TraesCS5A01G003100.1, TraesCS3B01G193500.1	Vesicle-associated membrane protein, putative	cell function	1.42055	3	3	0.172509	14.54	1.35163	3	3	0.155745	13.93	1.40274	3	3	0.14785	12.65	1.39164	0.0357725	2.57	1.78723	1	1	NA	NA	1.67222	1	1	NA	NA	1.84407	3	3	0.071406	3.87	1.76784	0.0875546	4.95	NA	NA	NA	NA	NA	2.29193	2	2	0.354623	15.47	2.4687	3	3	0.233857	9.47	2.38031	0.124993	5.25	2.194	1	1	NA	NA	1.92151	2	2	0.357218	18.59	2.56095	1	1	NA	NA	2.22549	0.320879	14.42	11	23	23	0.00173383	1.27033	0.145967	NA	1.71044	0.00268542	NA	1.59918	0.00376998	NA
TraesCS3A01G346900.1	TraesCS3A01G346900.1, TraesCS3A01G348500.1, TraesCS3D01G342100.1, TraesCS3D01G342100.2, TraesCS3B01G378600.1, TraesCS3B01G380400.1, TraesCS3D01G340500.1	Cysteine proteinase	protein degradation	0.221744	4	3	0.035132	21.31	0.234772	2	2	0.0450205	25.31	0.226295	1	1	NA	NA	0.227604	0.00661189	2.91	0.293051	1	1	NA	NA	0.344875	2	2	0.0423151	12.27	0.319492	2	2	0.031593	9.89	0.319139	0.0259139	8.12	NA	6	5	NA	NA	NA	5	4	NA	NA	5.18274	5	4	1.26033	24.32	5.18274	NA	NA	NA	7	6	NA	NA	6.67572	5	4	0.396897	5.95	NA	6	4	NA	NA	6.67572	NA	NA	8	46	38	1.59074e-09	1.40217	0.0138486	NA	22.7709	9.37028e-14	1	29.3305	9.37028e-14	1
TraesCS7A01G011000.1	TraesCS7A01G011000.1, TraesCS7B01G475900.1, TraesCS7B01G475900.2, TraesCS7A01G099300.1, TraesCS4D01G236200.1, TraesCS6B01G233300.1, TraesCS3A01G491800.1, TraesCS7A01G526300.1, TraesCS4B01G147700.1, TraesCS7B01G194300.1, decoy_8468, decoy_38028, decoy_58591, decoy_87857, decoy_124610, decoy_134040, TraesCS6B01G232700.1	ATPase subunit 4	ATP synthesis	1.02126	3	3	0.0446378	5.65	0.966049	3	3	0.00937747	1.28	1.03231	2	2	0.0191956	2.4	1.00654	0.0355004	3.53	1.39564	3	3	0.00771206	0.55	1.27153	2	2	0.0264913	2.08	1.46772	4	4	0.183394	12.5	1.37829	0.099239	7.2	2.52689	2	2	0.00779613	0.31	2.01345	1	1	NA	NA	2.15718	1	1	NA	NA	2.23251	0.264877	11.86	2.52512	2	2	0.285592	11.31	2.37792	1	1	NA	NA	2.66441	1	1	NA	NA	2.52248	0.14326	5.68	12	25	25	8.15894e-06	1.36934	0.0817383	NA	2.218	6.1894e-05	1	2.50609	1.26931e-05	1
TraesCS2B01G240100.1	TraesCS2B01G240100.1, TraesCS2B01G240100.2, TraesCS2D01G220900.1, TraesCS2D01G220900.2, TraesCS2D01G220900.3	Beta-amylase	major CHO metabolism	1.1956	1	1	NA	NA	1.10091	1	1	NA	NA	1.27439	1	1	NA	NA	1.1903	0.086863	7.3	1.82222	1	1	NA	NA	1.53884	1	1	NA	NA	1.93084	1	1	NA	NA	1.76397	0.202389	11.47	2.6925	1	1	NA	NA	1.94606	1	1	NA	NA	2.19095	1	1	NA	NA	2.2765	0.380502	16.71	1.88586	1	1	NA	NA	1.8878	1	1	NA	NA	2.59121	1	1	NA	NA	2.12162	0.406673	19.17	12	12	12	0.00931402	1.48195	0.166229	NA	1.91254	0.00930405	NA	1.78242	0.0215529	NA
TraesCS5D01G424900.1	TraesCS5D01G424900.1, TraesCS5A01G523000.1, TraesCS3D01G052500.1	Cytochrome f	ATP synthesis	0.964476	5	4	0.0642634	9.47	0.878386	7	6	0.0510161	8.61	0.959608	8	6	0.0581897	8.63	0.934157	0.0483602	5.18	1.39817	7	5	0.0648153	4.64	1.30236	7	4	0.150296	11.54	1.48074	8	6	0.331065	22.36	1.39376	0.0892732	6.41	2.13791	6	5	0.418176	19.56	1.78679	6	5	0.191007	10.69	1.92246	6	4	0.366847	19.08	1.94905	0.177066	9.08	1.50066	6	5	0.166443	11.09	1.73714	5	5	0.0676538	3.89	2.09068	6	5	0.134595	6.44	1.77616	0.296941	16.72	12	77	60	0.000561026	1.49199	0.0558063	NA	2.08643	0.000568009	1	1.90135	0.00197721	NA
TraesCS2A01G249100.1	TraesCS2A01G249100.1, TraesCS2B01G266200.1, TraesCS2D01G250700.1	MD-2-related lipid recognition domain-containing protein / ML domain-containing protein	not assigned	0.843487	1	1	NA	NA	0.827226	1	1	NA	NA	0.883803	1	1	NA	NA	0.851505	0.0291283	3.42	1.11475	2	2	0.0345123	3.1	1.01211	1	1	NA	NA	1.25821	1	1	NA	NA	1.12836	0.12361	10.95	2.40385	1	1	NA	NA	2.23847	1	1	NA	NA	2.48015	1	1	NA	NA	2.37416	0.123544	5.2	2.29745	1	1	NA	NA	2.21372	1	1	NA	NA	2.58201	1	1	NA	NA	2.36439	0.193056	8.17	12	13	13	6.87061e-07	1.32513	0.118877	NA	2.78819	2.77815e-06	1	2.77672	2.91683e-06	1
TraesCS1B01G472500.1	TraesCS1B01G472500.1, TraesCS1D01G446400.1, TraesCS1D01G446900.1, TraesCS1D01G446900.2, TraesCS1A01G438600.1, TraesCS1A01G438600.2	Translation initiation factor if-2, putative	protein synthesis	1.08303	4	4	0.0969654	11.04	0.974901	3	3	0.125748	16.33	1.07436	2	2	0.0697022	8.02	1.0441	0.0600829	5.75	1.50514	2	2	0.0642605	4.27	1.40561	2	2	0.0436495	3.11	1.20964	2	2	0.214898	17.77	1.37346	0.150353	10.95	0.743366	1	1	NA	NA	1.94854	2	2	0.00944918	0.48	2.11172	2	2	0.0670284	3.17	NA	NA	NA	2.08571	2	2	0.0313964	1.51	1.90806	1	1	NA	NA	2.23142	2	2	0.104578	4.69	2.07506	0.161941	7.8	12	25	25	0.0623025	1.31545	0.736617	NA	NA	0.36274	NA	1.98742	0.0480481	NA
TraesCS2A01G163600.1	TraesCS2A01G163600.1, TraesCS2B01G189300.1, TraesCS2D01G170400.1	Phospho-2-dehydro-3-deoxyheptonate aldolase	AA synthesis	0.914126	5	4	0.111317	12.53	0.861173	4	3	0.155124	18.57	0.833719	4	4	0.0441877	5.47	0.869672	0.0408717	4.7	0.914785	4	3	0.0969602	10.6	0.822515	3	3	0.0509842	6.2	0.996195	4	3	0.140354	14.09	0.911165	0.0868964	9.54	2.29168	2	2	0.537395	23.45	2.07699	4	4	0.254227	12.24	2.14765	5	5	0.472347	21.99	2.17211	0.109413	5.04	2.97663	3	3	0.658294	22.12	3.74455	2	2	0.35551	9.49	3.18982	3	3	0.424171	13.3	3.30367	0.396415	12	12	43	39	1.60272e-06	1.04771	0.9947	NA	2.49761	0.000302002	1	3.79875	2.95521e-06	1
TraesCS5D01G258900.2	TraesCS5D01G258900.2, TraesCS5D01G113700.1, TraesCS5D01G113700.2, TraesCS5A01G101900.1, TraesCS5A01G101900.2, TraesCS5B01G106300.1, TraesCS5A01G251000.1, TraesCS5B01G249000.2, TraesCS5B01G249000.3	Chaperone protein htpG family protein	chaperone	1.07414	2	2	0.0687108	7.76	0.990169	2	1	0.0910427	11.36	1.09755	1	1	NA	NA	1.05395	0.0564643	5.36	1.42934	1	1	NA	NA	1.26383	3	2	0.121391	9.6	1.37946	2	2	0.169228	12.27	1.35755	0.0849044	6.25	2.17654	1	1	NA	NA	2.02972	1	1	NA	NA	NA	NA	NA	NA	NA	2.10313	0.103817	4.94	1.938	3	3	0.135762	7.01	2.18968	3	2	0.0619737	2.83	2.64894	2	2	0.0591272	2.23	2.25887	0.360487	15.96	11	21	18	0.000548718	1.28805	0.338687	NA	1.99547	0.0033649	NA	2.14324	0.000753468	1
TraesCS1D01G171400.1	TraesCS1D01G171400.1, TraesCS1D01G181100.1, TraesCS2B01G487400.1	Photosystem I P700 chlorophyll a apoprotein A2	photosynthesis	0.810359	3	2	0.0580445	9.75	0.702832	3	2	0.0733777	15.04	0.811595	3	2	0.0953336	15.98	0.774928	0.0624407	8.06	1.16195	2	2	0.239201	20.59	1.01434	1	1	NA	NA	1.18623	2	2	0.284274	23.96	1.12084	0.0930239	8.3	NA	NA	NA	NA	NA	1.54382	1	1	NA	NA	1.62611	1	1	NA	NA	1.58496	0.0581834	3.67	1.23478	1	1	NA	NA	1.78733	2	2	0.0681104	3.81	NA	NA	NA	NA	NA	1.51106	0.390717	25.86	10	19	16	0.00658266	1.44638	0.169308	NA	2.0453	0.00879074	1	1.94993	0.01391	NA
TraesCS5A01G260600.1	TraesCS5A01G260600.1, TraesCS5A01G260600.2, TraesCS5A01G260600.3, TraesCS5A01G260600.4	Heat shock protein 90	chaperone	NA	2	1	NA	NA	1.10904	1	1	NA	NA	NA	2	1	NA	NA	1.10904	NA	NA	2.44804	1	1	NA	NA	1.27517	1	1	NA	NA	1.47768	2	1	0.237906	16.1	NA	NA	NA	2.91734	2	1	0.194354	6.66	NA	2	1	NA	NA	2.04201	2	1	0.500302	24.5	2.47968	0.618951	24.96	2.06481	1	1	NA	NA	3.04286	1	1	NA	NA	3.35307	1	1	NA	NA	2.82025	0.672359	23.84	9	18	12	0.170678	NA	0.834196	NA	2.23588	0.395673	1	2.54297	0.216696	1
TraesCS3D01G210000.1	TraesCS3D01G210000.1, TraesCS3B01G237500.1, TraesCS3A01G205600.1, TraesCS3D01G210000.2	GTPase Obg	transport	0.874574	4	3	0.0666451	9.82	0.780846	3	2	0.0737806	12.62	0.913957	4	3	0.0385752	5.37	0.856459	0.0683792	7.98	1.21988	3	2	0.0275537	2.26	NA	4	3	NA	NA	1.12405	5	4	0.280864	24.99	1.17196	0.0677688	5.78	2.34646	3	2	0.0856446	3.65	1.82506	3	2	0.0953195	5.22	NA	4	3	NA	NA	2.08576	0.368689	17.68	NA	4	3	NA	NA	2.50904	3	2	0.339229	13.52	NA	3	3	NA	NA	2.50904	NA	NA	8	43	32	0.00382848	1.36838	0.395	NA	2.43533	0.00773205	1	2.92955	0.00616876	1
TraesCS6A01G036100.1	TraesCS6A01G036100.1, TraesCS6B01G050700.1, TraesCS2D01G490000.1, TraesCS2A01G489700.2, TraesCS6D01G041700.1, TraesCS2B01G517600.1, TraesCS2A01G489700.1, TraesCS2B01G517600.2	Carboxypeptidase	protein degradation	1.14787	5	4	0.202898	21.38	1.17075	6	6	0.233465	24.03	1.31251	6	6	0.247024	22.18	1.21038	0.0891884	7.37	1.59654	9	6	0.292843	18.34	1.40471	9	5	0.222175	15.82	1.59036	8	6	0.192319	12.09	1.53054	0.109012	7.12	4.78274	7	6	0.556267	11.63	NA	5	5	NA	NA	NA	4	4	NA	NA	4.78274	NA	NA	3.77595	9	7	0.688717	18.24	3.14884	7	4	0.489876	15.56	4.38965	5	3	0.403508	9.19	3.77148	0.620417	16.45	10	80	62	0.000176427	1.26451	0.719915	NA	3.95144	0.000634119	1	3.11595	0.000587461	1
TraesCS7D01G468900.1	TraesCS7D01G468900.1, TraesCS7B01G384200.1, TraesCS7A01G482000.1	Haloacid dehalogenase-like hydrolase domain-containing protein 3	development	0.522093	1	1	NA	NA	NA	NA	NA	NA	NA	NA	NA	NA	NA	NA	0.522093	NA	NA	0.81722	1	1	NA	NA	NA	NA	NA	NA	NA	NA	NA	NA	NA	NA	0.81722	NA	NA	2.16399	1	1	NA	NA	1.75579	1	1	NA	NA	1.98615	2	2	0.153478	7.73	1.96865	0.204662	10.4	NA	NA	NA	NA	NA	2.19425	1	1	NA	NA	2.33671	1	1	NA	NA	2.26548	0.100732	4.45	7	8	8	0.00880897	1.56528	0.676543	NA	3.77068	0.0174507	1	4.33922	0.0121323	1
TraesCS3A01G310100.1	TraesCS3A01G310100.1, TraesCS3B01G153200.2, TraesCS3B01G153200.3, TraesCS3D01G135900.1	Carboxypeptidase	protein degradation	0.392072	1	1	NA	NA	0.353585	1	1	NA	NA	0.342296	1	1	NA	NA	0.362651	0.0260971	7.2	0.0337658	1	1	NA	NA	1.09276	1	1	NA	NA	0.0355024	1	1	NA	NA	NA	NA	NA	0.0487278	1	1	NA	NA	0.0441754	1	1	NA	NA	0.0315922	1	1	NA	NA	0.0414985	0.00887593	21.39	0.0546429	1	1	NA	NA	0.049337	1	1	NA	NA	0.0392942	1	1	NA	NA	0.0477581	0.00779522	16.32	12	12	12	0.37957	NA	0.999623	NA	0.114431	0.595365	-1	0.131691	0.609353	-1
TraesCS3D01G073000.1	TraesCS3D01G073000.1	Triosephosphate isomerase	glycolysis	0.617819	4	3	0.0516872	12.16	0.580777	3	2	0.00418606	1.08	0.587724	4	3	0.0255019	6.46	0.59544	0.0196898	3.31	0.976769	4	3	0.0300223	3.07	0.87483	5	3	0.096595	11.04	0.865376	3	2	0.0217275	2.51	0.905658	0.0617651	6.82	2.48042	5	2	0.167093	6.74	2.09953	6	3	0.367884	17.52	2.18939	4	2	0.410168	18.73	2.25645	0.199102	8.82	2.50793	4	2	0.148973	5.94	2.42218	4	2	0.316544	13.07	2.95802	5	3	0.110321	3.73	2.62938	0.287824	10.95	12	51	30	1.40091e-06	1.52099	0.221222	NA	3.78955	1.45372e-05	1	4.41586	3.15334e-06	1
TraesCS7D01G323600.1	TraesCS7D01G323600.1, TraesCS7A01G326800.1, TraesCS7B01G227500.1, TraesCS7B01G227500.2	RNA-binding protein	RNA regulation	1.01558	1	1	NA	NA	NA	NA	NA	NA	NA	NA	NA	NA	NA	NA	1.01558	NA	NA	1.5553	1	1	NA	NA	NA	NA	NA	NA	NA	NA	NA	NA	NA	NA	1.5553	NA	NA	2.3633	1	1	NA	NA	NA	NA	NA	NA	NA	2.49771	1	1	NA	NA	2.43051	0.0950448	3.91	2.10968	1	1	NA	NA	NA	NA	NA	NA	NA	NA	NA	NA	NA	NA	2.10968	NA	NA	5	5	5	0.0981705	1.53144	NA	NA	2.39321	NA	1	2.0773	NA	1
TraesCS6D01G344500.1	TraesCS6D01G344500.1, TraesCS6A01G361000.1, TraesCS6B01G393800.1	Transmembrane 9 superfamily member	not assigned	1.25798	4	4	0.0455231	4.66	1.16128	6	6	0.0641269	7.29	1.25876	5	5	0.0622502	6.37	1.22601	0.0560535	4.57	NA	8	7	NA	NA	NA	5	5	NA	NA	1.67878	3	3	0.231735	13.8	1.67878	NA	NA	2.34956	2	2	0.323535	13.77	1.83531	3	3	0.161103	8.78	2.3553	2	2	0.0433692	1.84	2.18006	0.298576	13.7	2.10203	3	3	0.201013	9.56	2.09587	4	4	0.349178	16.66	NA	3	3	NA	NA	2.09895	0.00435913	0.21	9	48	47	0.00661815	1.3693	0.287613	NA	1.77818	0.00655253	NA	1.71202	0.0154801	NA
TraesCS4A01G096600.1	TraesCS4A01G096600.1, TraesCS4D01G208700.1, TraesCS4B01G207800.1	Oxysterol-binding protein	cell function	1.02431	2	2	0.0827991	10.25	0.940427	3	3	0.0693037	9.57	1.09536	1	1	NA	NA	1.02003	0.077553	7.6	1.49446	2	2	0.165953	11.1	1.30172	2	2	0.033132	2.55	1.30864	2	2	0.102645	7.84	1.36827	0.109333	7.99	2.34842	1	1	NA	NA	1.7559	2	2	0.12936	7.37	NA	2	2	NA	NA	2.05216	0.418976	20.42	NA	NA	NA	NA	NA	0.135109	1	1	NA	NA	NA	NA	NA	NA	NA	0.135109	NA	NA	9	18	18	0.0027548	1.3414	0.277514	NA	2.01186	0.0101629	1	0.132456	0.0482329	-1
TraesCS7D01G056800.1	TraesCS7D01G056800.1, TraesCS1B01G218800.1, TraesCS7A01G062100.1, TraesCS7A01G062100.2, TraesCS1D01G208500.1, TraesCS7D01G218500.1, TraesCS7D01G218500.2, TraesCS7D01G218500.3, TraesCS7A01G217200.1, TraesCS1A01G205200.1, TraesCS4A01G427500.1, TraesCS4A01G427500.2, TraesCS7B01G124100.1, TraesCS7B01G124100.2	T-complex protein 1 subunit alpha	protein folding	1.09671	6	6	0.123913	13.61	0.999315	4	4	0.1464	18	1.01847	2	2	0.00151524	0.18	1.03816	0.0515974	4.97	1.39566	5	5	0.219257	15.71	1.1959	6	6	0.164928	13.79	1.42042	6	6	0.164962	11.61	1.33733	0.123108	9.21	2.29939	4	4	0.323951	14.09	1.91807	4	4	0.186374	9.72	2.14665	4	4	0.188306	8.77	2.12137	0.191915	9.05	2.17874	3	3	0.17889	8.21	2.03834	2	2	0.26229	12.87	2.45961	3	3	0.186413	7.58	2.22556	0.214502	9.64	12	49	49	3.46082e-05	1.28817	0.174765	NA	2.04339	0.000146388	1	2.14375	7.51165e-05	1
TraesCS4B01G159900.1	TraesCS4B01G159900.1, TraesCS4B01G159900.2, TraesCS4D01G155900.1	14-3-3 protein	signalling	1.14085	1	1	NA	NA	1.09156	1	1	NA	NA	1.14173	1	1	NA	NA	1.12472	0.028718	2.55	1.52843	1	1	NA	NA	NA	NA	NA	NA	NA	NA	NA	NA	NA	NA	1.52843	NA	NA	NA	NA	NA	NA	NA	2.3536	1	1	NA	NA	NA	NA	NA	NA	NA	2.3536	NA	NA	NA	NA	NA	NA	NA	2.42519	1	1	NA	NA	2.74357	1	1	NA	NA	2.58438	0.225126	8.71	7	7	7	0.00383947	1.35895	0.209985	NA	2.09262	0.0120771	1	2.29781	0.00370358	1
TraesCS2A01G010100.1	TraesCS2A01G010100.1, TraesCS2D01G010700.1, TraesCS2D01G010700.2, TraesCS2B01G012500.1	Pyruvate dehydrogenase E1 component subunit alpha	TCA cycle	1.11853	1	1	NA	NA	1.1478	2	2	0.0480907	5.5	NA	3	3	NA	NA	1.13317	0.0206962	1.83	1.62315	2	2	0.22346	13.77	1.49632	3	3	0.176783	11.81	1.59777	2	2	0.0376149	2.35	1.57241	0.0671068	4.27	2.73984	2	2	0.0029951	0.11	2.05032	2	2	0.168191	8.2	2.5554	3	3	0.348214	13.63	2.44852	0.35697	14.58	2.1547	2	2	0.05287	2.45	2.58273	3	3	0.417045	16.15	2.91349	3	3	0.349676	12	2.55031	0.380432	14.92	11	28	28	0.00196575	1.38763	0.385415	NA	2.16078	0.00575038	1	2.25061	0.00377917	1
TraesCS5D01G101300.1	TraesCS5D01G101300.1, TraesCS5A01G089200.1, TraesCS5B01G095200.1, TraesCS3B01G221700.1, TraesCS3A01G193800.1, TraesCS3A01G193800.2, TraesCS3D01G196200.1	ADP-ribosylation factor family protein	signalling	0.919144	2	2	0.134963	18.85	NA	4	4	NA	NA	0.903263	3	3	0.160195	22.88	0.911204	0.0112292	1.23	1.20384	2	2	0.209572	17.41	1.27123	3	3	0.138215	10.87	1.23925	2	2	0.115498	9.32	1.23811	0.0337092	2.72	2.57479	4	4	0.156487	6.08	2.02643	3	3	0.127887	6.31	2.56365	4	3	0.619304	24.16	2.38829	0.313426	13.12	2.32533	3	3	0.175373	7.54	2.76444	2	2	0.344937	12.48	2.97291	2	2	0.528321	17.77	2.68756	0.330564	12.3	11	34	33	0.000173406	1.35876	0.502343	NA	2.62103	0.00128758	1	2.94946	0.000410602	1
TraesCS3B01G132400.1	TraesCS3B01G132400.1, TraesCS3A01G111400.1, TraesCS3D01G113600.1	3'-N-debenzoyl-2'-deoxytaxol N-benzoyltransferase	not assigned	0.81549	1	1	NA	NA	0.782678	4	4	0.00594805	1.01	0.856188	1	1	NA	NA	0.818119	0.0368255	4.5	1.2083	2	2	0.0935566	7.74	1.05477	2	2	0.0406444	3.85	1.13711	5	5	0.186556	16.41	1.13339	0.0768351	6.78	2.78898	1	1	NA	NA	2.68851	4	3	0.547061	20.35	2.73753	2	2	0.455968	16.66	2.73834	0.0502402	1.83	2.43731	2	2	0.34085	13.98	2.55469	2	2	0.279977	10.96	3.04358	4	3	0.337831	11.1	2.67853	0.321547	12	12	30	28	8.2383e-07	1.38537	0.178174	NA	3.34712	3.1808e-06	1	3.27401	4.03927e-06	1
TraesCS2A01G276100.1	TraesCS2A01G276100.1, TraesCS2B01G293800.1, TraesCS2B01G293800.2, TraesCS2B01G293800.3, TraesCS2D01G275100.1	40S ribosomal protein S8	protein synthesis	0.936829	6	5	0.0448788	6.19	0.889857	6	5	0.0717329	10.58	0.964601	6	5	0.0365206	4.85	0.930429	0.0377809	4.06	1.26215	6	5	0.274606	21.76	1.24606	5	5	0.0610981	4.9	1.30455	5	4	0.06048	4.64	1.27092	0.0302159	2.38	2.50846	4	4	0.0713155	2.84	2.09924	4	4	0.160358	7.64	2.38218	5	4	0.172809	7.25	2.32996	0.20955	8.99	2.36581	4	4	0.151799	6.42	2.32355	4	4	0.237193	10.21	2.67932	4	4	0.130061	4.85	2.45623	0.194355	7.91	12	59	53	2.31864e-06	1.36595	0.0791117	NA	2.50418	1.12499e-05	1	2.63989	5.86198e-06	1
TraesCS3B01G186100.1	TraesCS3B01G186100.1	Ribulose bisphosphate carboxylase large chain	photosynthesis	1.09664	4	2	0.157058	19.97	0.982644	5	2	0.167961	24.97	1.08232	4	2	0.138057	17.88	1.05387	0.0620958	5.89	1.46045	2	2	0.0429144	2.94	1.7948	2	1	0.387407	21.58	1.40245	1	1	NA	NA	1.55257	0.211779	13.64	1.48627	4	2	0.167867	11.29	1.67477	4	2	0.271633	16.22	1.91197	2	1	0.439361	22.98	1.691	0.213314	12.61	1.01861	5	2	0.169735	16.66	1.45867	6	2	0.294979	20.22	1.52831	4	2	0.286813	18.77	1.3352	0.276376	20.7	12	43	21	0.0248015	1.47321	0.0706235	NA	1.60457	0.0224691	NA	1.26695	0.397471	NA
TraesCS7D01G369400.1	TraesCS7D01G369400.1, TraesCS7D01G369900.1, TraesCS7D01G370000.1, TraesCS7D01G370000.2, TraesCS7B01G274200.1, TraesCS7B01G274900.1, TraesCS7B01G275000.1, TraesCS7B01G275200.1, TraesCS5D01G330300.1, TraesCS6A01G138000.1, TraesCS5B01G323700.1, TraesCS4A01G196000.1, TraesCS7A01G353300.1, TraesCS7A01G353400.1, TraesCS5D01G144300.1, TraesCS5D01G144300.2, TraesCS6B01G166200.1, TraesCS2D01G566800.1, TraesCS5A01G148600.1, TraesCS5B01G147200.2, TraesCS6D01G127100.1, TraesCS5A01G323200.1	Peroxidase	redox	1.17091	1	1	NA	NA	0.867742	1	1	NA	NA	NA	NA	NA	NA	NA	1.01933	0.214373	21.03	1.29109	1	1	NA	NA	1.2439	1	1	NA	NA	NA	NA	NA	NA	NA	1.26749	0.0333667	2.63	2.26317	1	1	NA	NA	NA	NA	NA	NA	NA	1.81557	1	1	NA	NA	2.03937	0.316502	15.52	2.33472	1	1	NA	NA	2.20912	1	1	NA	NA	2.42786	1	1	NA	NA	2.3239	0.109772	4.72	9	9	9	0.0017532	1.24346	0.579569	NA	2.0007	0.0100636	1	2.27984	0.0022297	1
TraesCS7D01G254100.1	TraesCS7D01G254100.1, TraesCS7B01G152200.1	Auxin-induced in root cultures protein 12	hormone metabolism	1.65222	1	1	NA	NA	1.45898	2	2	0.106343	9.22	1.69389	2	2	0.11128	8.02	1.6017	0.125342	7.83	1.98286	1	1	NA	NA	2.20427	1	1	NA	NA	NA	NA	NA	NA	NA	2.09356	0.156556	7.48	3.60864	1	1	NA	NA	2.46147	1	1	NA	NA	2.66051	1	1	NA	NA	2.9102	0.612996	21.06	NA	NA	NA	NA	NA	NA	NA	NA	NA	NA	NA	NA	NA	NA	NA	NA	NA	NA	8	10	10	0.0271786	1.30709	0.435082	NA	1.81695	0.0236293	NA	NA	NA	NA
TraesCS7D01G101500.1	TraesCS7D01G101500.1, TraesCS7B01G005700.1, TraesCS7B01G005700.2, TraesCS7A01G107100.1, TraesCS7B01G005700.3	Ubiquitin-like modifier-activating enzyme 5	DNA synthesis	0.64466	3	3	0.0175462	4.31	0.608672	3	3	0.0869323	23.45	0.61148	2	2	0.0144364	3.87	0.621604	0.0200164	3.22	1.08309	4	3	0.02451	2.26	0.990945	4	4	0.0677891	6.84	0.939293	4	4	0.113208	12.05	1.00444	0.0728452	7.25	NA	4	4	NA	NA	NA	6	6	NA	NA	NA	2	2	NA	NA	NA	NA	NA	NA	3	3	NA	NA	NA	5	5	NA	NA	NA	3	3	NA	NA	NA	NA	NA	6	43	42	0.000928948	1.61589	0.000931095	NA	NA	NA	NA	NA	NA	NA
TraesCS7D01G030700.1	TraesCS7D01G030700.1, TraesCS4A01G454800.1	Glutathione S-transferase	misc	1.04671	1	1	NA	NA	1.06849	1	1	NA	NA	1.03738	1	1	NA	NA	1.05086	0.0159639	1.52	NA	NA	NA	NA	NA	NA	NA	NA	NA	NA	NA	NA	NA	NA	NA	NA	NA	NA	2.12769	1	1	NA	NA	NA	NA	NA	NA	NA	2.19368	1	1	NA	NA	2.16069	0.0466576	2.16	NA	NA	NA	NA	NA	1.75714	1	1	NA	NA	2.53451	1	1	NA	NA	2.14582	0.549684	25.62	7	7	7	0.0162906	NA	NA	NA	2.05611	0.0252108	1	2.04196	0.0263768	1
TraesCS1B01G059000.1	TraesCS1B01G059000.1, TraesCS7B01G468800.1, TraesCS7A01G545400.1, TraesCS7A01G545600.1, TraesCS1A01G045800.1, TraesCS1D01G046400.1	11S globulin seed storage protein 2	storage protein	0.543691	4	4	0.0103989	3.37	0.560686	5	5	0.0316411	9.71	0.589891	6	6	0.0273853	7.71	0.564756	0.0233673	4.14	0.992662	6	5	0.102249	10.3	0.994717	5	4	0.139243	14	0.839837	7	5	0.0944334	11.24	0.942405	0.0888328	9.43	NA	6	4	NA	NA	2.09229	7	5	0.26223	12.53	2.52427	4	4	0.620108	24.57	2.30828	0.305453	13.23	NA	6	4	NA	NA	2.83462	4	4	0.529499	18.68	3.0243	5	4	0.635835	21.02	2.92946	0.134124	4.58	10	65	54	6.12257e-06	1.66869	0.0707482	NA	4.08722	5.21512e-05	1	5.18713	7.91681e-06	1
TraesCS6B01G093100.2	TraesCS6B01G093100.2	Peptidyl-prolyl cis-trans isomerase	cell function	1.14464	1	1	NA	NA	1.10653	1	1	NA	NA	1.26321	1	1	NA	NA	1.17146	0.0817102	6.98	1.56628	1	1	NA	NA	1.40498	2	1	0.0261816	1.86	1.48391	2	1	0.0685127	4.62	1.48506	0.080658	5.43	2.59835	1	1	NA	NA	2.08605	2	1	0.0453771	2.18	2.02737	2	1	0.0908824	4.48	2.23725	0.314088	14.04	2.36374	1	1	NA	NA	2.47177	1	1	NA	NA	2.64412	1	1	NA	NA	2.49321	0.141416	5.67	12	16	12	5.93362e-05	1.2677	0.226951	NA	1.9098	0.000426855	NA	2.1283	9.19672e-05	1
TraesCS1B01G290600.2	TraesCS1B01G290600.2, TraesCS1D01G280700.2, TraesCS1A01G281400.1, TraesCS1A01G281400.2, TraesCS1A01G281400.3	Gamma-glutamyl phosphate reductase	AA synthesis	0.667927	1	1	NA	NA	0.626783	2	2	0.0282428	5.69	0.752418	1	1	NA	NA	0.682376	0.0640519	9.39	NA	2	2	NA	NA	0.934796	1	1	NA	NA	0.850867	2	2	0.0511692	6.01	0.892832	0.0593466	6.65	2.60758	1	1	NA	NA	1.61155	1	1	NA	NA	1.69534	1	1	NA	NA	NA	NA	NA	2.48595	2	1	0.371821	14.96	2.88954	1	1	NA	NA	NA	2	2	NA	NA	2.68775	0.285385	10.62	10	17	16	0.00219733	1.30842	0.903538	NA	NA	0.0143455	NA	3.9388	0.00276176	1
TraesCS7D01G239000.1	TraesCS7D01G239000.1, TraesCS1A01G112900.1, TraesCS1B01G413000.1, TraesCS2A01G266300.1, TraesCS5A01G430300.1, TraesCS5A01G502900.1, TraesCS2D01G564500.1, TraesCS3A01G188100.1	Cytochrome b	redox	1.11507	1	1	NA	NA	1.03429	1	1	NA	NA	1.19205	1	1	NA	NA	1.1138	0.0788871	7.08	NA	NA	NA	NA	NA	NA	NA	NA	NA	NA	NA	NA	NA	NA	NA	NA	NA	NA	NA	NA	NA	NA	NA	1.92101	1	1	NA	NA	NA	NA	NA	NA	NA	1.92101	NA	NA	1.97631	1	1	NA	NA	2.45349	1	1	NA	NA	2.63901	1	1	NA	NA	2.35627	0.341881	14.51	7	7	7	0.00902681	NA	NA	NA	1.72473	0.0993689	NA	2.11552	0.00787404	1
TraesCS4A01G129200.1	TraesCS4A01G129200.1, TraesCS4B01G175300.1, TraesCS4D01G177200.1	Mitochondrial import receptor subunit TOM40-like protein 1	protein targeting	1.23505	4	3	0.0939811	9.74	1.1986	2	2	0.115898	12.48	1.24135	4	3	0.114443	11.78	1.225	0.0230804	1.88	NA	3	3	NA	NA	1.60563	2	2	0.166111	10.35	1.71288	3	3	0.191931	11.21	1.65925	0.0758363	4.57	2.3798	2	2	0.137883	5.79	1.7642	3	1	0.394973	22.39	1.97589	1	1	NA	NA	2.03996	0.312761	15.33	2.44604	1	1	NA	NA	2.32105	3	2	0.306742	13.22	2.78948	3	3	0.245539	8.8	2.51886	0.242554	9.63	11	31	26	0.000878942	1.35449	0.20611	NA	1.66527	0.00954056	NA	2.0562	0.000647807	1
TraesCS6A01G175100.1	TraesCS6A01G175100.1, TraesCS6B01G210000.1, TraesCS6D01G168200.1	Mitochondrial carrier family	transport	NA	3	3	NA	NA	0.385856	3	3	0.00566917	8.21	0.375158	3	3	0.00415608	7.13	0.380507	0.00756496	1.99	0.993791	7	6	0.103911	10.46	0.967286	7	5	0.0573407	5.93	0.709483	11	9	0.0863509	12.17	0.890186	0.157054	17.64	3.02379	14	11	0.471609	15.6	2.59671	15	10	0.371947	14.32	2.71522	10	9	0.425429	15.67	2.77857	0.220474	7.93	2.65436	10	8	0.375436	14.14	2.90099	12	10	0.377036	13	3.62005	11	9	0.47682	13.17	3.05846	0.501736	16.4	11	106	86	4.19216e-05	2.33947	0.334729	1	7.30229	0.00024896	1	8.03787	0.000121933	1
TraesCS5D01G307400.1	TraesCS5D01G307400.1, TraesCS5B01G299900.1, TraesCS4A01G220400.1, TraesCS4A01G220400.2, TraesCS4B01G099100.1, TraesCS5A01G301400.1, TraesCS4D01G095100.1	Proteasome subunit beta type	protein degradation	1.12677	3	3	0.0468349	5.22	1.06206	4	3	0.0423702	5.09	1.16978	3	2	0.03814	4.06	1.11953	0.0542244	4.84	1.48855	7	5	0.154575	10.38	1.45186	4	3	0.0285093	1.96	1.52901	5	4	0.18597	12.16	1.48981	0.0385903	2.59	2.68432	3	3	0.0914311	3.41	2.02295	5	3	0.110322	5.45	2.33823	4	3	0.0533267	2.28	2.3485	0.330805	14.09	2.43717	4	3	0.101901	4.18	2.4916	3	3	0.040903	1.64	2.86632	4	3	0.100775	3.52	2.59837	0.233646	8.99	12	49	38	6.12906e-05	1.33074	0.20011	NA	2.09775	0.000371576	1	2.32094	9.9109e-05	1
TraesCS3A01G421900.1	TraesCS3A01G421900.1, TraesCS1A01G190300.1, TraesCS7B01G036400.1, TraesCS3D01G417000.1, TraesCS3D01G417000.2, TraesCS3B01G457100.1	26S protease regulatory subunit-like protein	protein degradation	0.981056	3	3	0.134009	17.55	0.974499	4	4	0.0850724	11.24	1.05926	5	5	0.130901	15.55	1.00494	0.0471607	4.69	1.35786	4	4	0.30159	22.21	1.25296	4	4	0.21371	17.06	1.45276	2	2	0.00799727	0.55	1.35452	0.0999423	7.38	2.55483	2	2	0.0471648	1.85	1.94597	3	3	0.447774	23.01	1.99524	3	3	0.315662	15.82	2.16534	0.338199	15.62	2.14295	3	3	0.0646608	3.02	2.7003	3	2	0.139968	5.18	2.71884	3	3	0.295225	10.86	2.5207	0.327267	12.98	12	39	38	0.000195811	1.34787	0.351738	NA	2.1547	0.00166058	1	2.50831	0.000268792	1
TraesCS7D01G360200.2	TraesCS7D01G360200.2, TraesCS7B01G266300.1, TraesCS7A01G362900.1	Elongation factor 1-gamma	protein synthesis	0.720717	2	1	0.00758451	1.45	0.702319	2	1	0.0171036	3.4	0.729521	2	1	0.00732502	1.38	0.717519	0.0138803	1.93	1.10266	2	1	0.0298071	2.7	1.00641	3	1	0.142352	14.14	1.00445	2	1	0.0333155	3.32	1.03784	0.0561456	5.41	2.15796	1	1	NA	NA	1.9444	2	1	0.0975354	5.02	2.14079	3	1	0.189028	8.83	2.08105	0.11865	5.7	2.09925	2	1	0.0895154	4.26	2.23066	2	1	0.114309	5.12	2.25502	3	1	0.274464	12.17	2.19498	0.0837909	3.82	12	26	12	2.2627e-08	1.44643	0.00452142	NA	2.90034	8.81227e-08	1	3.05912	4.50157e-08	1
TraesCSU01G080700.1	TraesCSU01G080700.1, TraesCSU01G080700.2, TraesCS6D01G326400.1, TraesCS7D01G157200.1, TraesCS7A01G156800.1, TraesCS7B01G060900.1, TraesCS6B01G376500.1, TraesCS6B01G376500.2	26S protease regulatory subunit	protein degradation	1.06293	4	4	0.14381	16.88	1.03462	5	5	0.110844	13.46	1.09697	4	4	0.106724	12.04	1.06484	0.0312186	2.93	1.32697	6	6	0.188027	14.17	NA	2	2	NA	NA	1.48131	7	5	0.288462	19.47	1.40414	0.109137	7.77	2.41719	2	2	0.0595886	2.47	2.02884	2	2	0.0415539	2.05	2.18235	2	2	0.0573108	2.63	2.20946	0.195586	8.85	2.12179	1	1	NA	NA	NA	2	2	NA	NA	NA	2	2	NA	NA	2.12179	NA	NA	9	39	37	0.000553409	1.31864	0.130751	NA	2.07492	0.000541506	1	1.99259	0.00395717	NA
TraesCS7D01G010100.1	TraesCS7D01G010100.1, TraesCS7A01G010400.1, TraesCS7A01G010400.2	Protein TolB	not assigned	3.5894	1	1	NA	NA	NA	2	2	NA	NA	NA	NA	NA	NA	NA	3.5894	NA	NA	3.62906	1	1	NA	NA	2.57006	1	1	NA	NA	NA	NA	NA	NA	NA	3.09956	0.748829	24.16	1.98421	1	1	NA	NA	1.37224	1	1	NA	NA	1.36517	1	1	NA	NA	1.57387	0.35538	22.58	NA	NA	NA	NA	NA	NA	NA	NA	NA	NA	2.40532	1	1	NA	NA	2.40532	NA	NA	7	9	9	0.0985003	0.86353	0.864772	NA	0.438477	0.124666	-1	0.670118	0.487716	NA
TraesCS6A01G112800.1	TraesCS6A01G112800.1, TraesCS6B01G141400.1, TraesCS6D01G102400.1	Galactokinase	cell wall relative	0.950894	1	1	NA	NA	0.995563	1	1	NA	NA	1.10151	1	1	NA	NA	1.01599	0.077356	7.61	1.31598	2	2	0.114112	8.67	1.33383	1	1	NA	NA	1.22818	3	3	0.165102	13.44	1.29266	0.0565523	4.37	3.06389	1	1	NA	NA	NA	NA	NA	NA	NA	2.37443	1	1	NA	NA	2.71916	0.487522	17.93	2.15296	1	1	NA	NA	2.32087	1	1	NA	NA	2.66269	1	1	NA	NA	2.37884	0.259762	10.92	11	14	14	0.000192195	1.27232	0.519303	NA	2.67637	0.000435649	1	2.34141	0.000872201	1
TraesCS4D01G289900.1	TraesCS4D01G289900.1, TraesCS4B01G291300.1, TraesCS4A01G013000.1	Ubiquitin-fold modifier-conjugating enzyme 1	not assigned	0.951754	1	1	NA	NA	NA	2	2	NA	NA	0.956573	1	1	NA	NA	0.954164	0.00340763	0.36	NA	NA	NA	NA	NA	1.25907	1	1	NA	NA	1.23763	1	1	NA	NA	1.24835	0.0151596	1.21	2.37031	1	1	NA	NA	2.04498	1	1	NA	NA	1.97711	1	1	NA	NA	2.1308	0.210182	9.86	NA	NA	NA	NA	NA	NA	NA	NA	NA	NA	NA	NA	NA	NA	NA	NA	NA	NA	7	9	9	0.0019776	1.30832	0.233144	NA	2.23316	0.0021698	1	NA	NA	NA
TraesCS5D01G020100.1	TraesCS5D01G020100.1, TraesCS5A01G014500.1, TraesCS5B01G012100.1, TraesCS5B01G012100.2, TraesCS5B01G012100.3	Enolase	glycolysis	NA	5	2	NA	NA	NA	4	2	NA	NA	NA	4	2	NA	NA	NA	NA	NA	NA	4	2	NA	NA	NA	4	2	NA	NA	NA	4	2	NA	NA	NA	NA	NA	NA	4	2	NA	NA	NA	4	2	NA	NA	1.6413	3	2	0.345767	21.07	1.6413	NA	NA	NA	2	2	NA	NA	2.46374	2	2	0.477138	19.37	2.30648	3	2	0.281667	12.21	2.38511	0.111197	4.66	3	43	24	0.115285	NA	NA	NA	1	NA	NA	1.45318	NA	NA
TraesCSU01G245500.1	TraesCSU01G245500.1, TraesCS7D01G464300.1, TraesCS7A01G164600.1, TraesCS1A01G140100.1, TraesCS5A01G430400.1, TraesCS2B01G265400.1, TraesCS5A01G020100.1, TraesCS7B01G051100.1, TraesCS4B01G146500.1, TraesCS2D01G230200.1, TraesCS3D01G410500.1, TraesCS3A01G142300.1, TraesCS3D01G520800.1, TraesCS3B01G430700.1	ATPase subunit 8	ATP synthesis	1.02698	2	2	0.0123171	1.53	0.960538	2	2	0.0282668	3.83	1.07397	2	2	0.0573034	6.73	1.0205	0.0569943	5.58	1.39005	2	2	0.0322641	2.32	1.3046	2	2	0.0185243	1.42	1.43927	2	2	0.0230504	1.6	1.37797	0.0681402	4.94	2.58943	2	2	0.187174	7.23	2.00296	2	2	0.0315505	1.58	NA	2	2	NA	NA	2.2962	0.414695	18.06	2.2872	2	2	0.111612	4.88	2.52813	2	2	0.341058	13.49	2.76286	1	1	NA	NA	2.52607	0.237838	9.42	11	23	23	0.000149014	1.3503	0.237756	NA	2.25008	0.00116066	1	2.47533	0.000203641	1
TraesCS1D01G225600.1	TraesCS1D01G225600.1, TraesCS1B01G237300.1, TraesCS1D01G225600.2, TraesCS1A01G224000.1, TraesCS1A01G224000.2	Methionine aminopeptidase 2	protein degradation	1.11774	1	1	NA	NA	1.12995	1	1	NA	NA	1.1713	1	1	NA	NA	1.13966	0.0280712	2.46	1.69656	1	1	NA	NA	NA	NA	NA	NA	NA	NA	NA	NA	NA	NA	1.69656	NA	NA	2.88182	1	1	NA	NA	NA	NA	NA	NA	NA	2.24699	1	1	NA	NA	2.56441	0.448889	17.5	NA	NA	NA	NA	NA	2.86093	1	1	NA	NA	2.9548	1	1	NA	NA	2.90786	0.0663746	2.28	8	8	8	0.00344507	1.48865	0.287384	NA	2.25014	0.0081742	1	2.55151	0.00364428	1
TraesCS7D01G548000.1	TraesCS7D01G548000.1, TraesCS7A01G562600.1	Prolyl oligopeptidase family protein	NA	0.921596	1	1	NA	NA	0.853605	2	2	0.0112976	1.72	1.01685	2	2	0.0301377	3.67	0.930684	0.0820018	8.81	1.33375	3	3	0.127476	9.56	1.09387	2	2	0.127708	11.67	1.31275	2	2	0.253943	19.34	1.24679	0.132846	10.66	NA	NA	NA	NA	NA	2.30921	1	1	NA	NA	NA	3	3	NA	NA	2.30921	NA	NA	2.22825	1	1	NA	NA	NA	NA	NA	NA	NA	NA	3	3	NA	NA	2.22825	NA	NA	8	20	20	0.00084314	1.33965	0.0794581	NA	2.48119	0.00144955	1	2.3942	0.00183216	1
TraesCS4D01G265700.1	TraesCS4D01G265700.1, TraesCS4B01G265700.1, TraesCS4A01G044600.1, TraesCS4B01G265800.1	26S proteasome regulatory subunit	protein degradation	0.924855	3	3	0.0308615	4.3	NA	2	2	NA	NA	0.99745	5	5	0.0416123	5.27	0.961153	0.0513324	5.34	1.19858	2	2	0.307998	25.7	1.23599	3	3	0.0544948	4.41	1.45206	2	2	0.164807	11.35	1.29554	0.136834	10.56	2.84047	2	1	0.32869	11.57	1.69631	3	3	0.202772	11.95	NA	NA	NA	NA	NA	NA	NA	NA	2.88848	1	1	NA	NA	3.23329	1	1	NA	NA	NA	NA	NA	NA	NA	3.06089	0.243817	7.97	9	24	23	0.00882455	1.34791	0.785097	NA	NA	0.0692852	NA	3.1846	0.0109145	1
TraesCS1B01G254100.1	TraesCS1B01G254100.1, TraesCS1D01G242600.1, TraesCS1A01G242600.1	Protein RETICULATA, chloroplastic	development	1.2857	1	1	NA	NA	NA	2	2	NA	NA	1.41157	1	1	NA	NA	1.34863	0.0890029	6.6	1.49541	1	1	NA	NA	NA	NA	NA	NA	NA	1.53706	1	1	NA	NA	1.51623	0.0294541	1.94	NA	NA	NA	NA	NA	NA	NA	NA	NA	NA	NA	NA	NA	NA	NA	NA	NA	NA	NA	NA	NA	NA	NA	NA	NA	NA	NA	NA	NA	NA	NA	NA	NA	NA	NA	NA	4	6	6	0.127255	1.12428	0.127208	NA	NA	NA	NA	NA	NA	NA
TraesCS5D01G563900.1	TraesCS5D01G563900.1, TraesCS5D01G563900.2, TraesCS5B01G572400.1, TraesCS5B01G572400.2, TraesCS7B01G000300.1	Glutathione S-transferase	misc	1.40293	1	1	NA	NA	1.29719	1	1	NA	NA	1.41266	1	1	NA	NA	1.37092	0.0640437	4.67	2.0304	1	1	NA	NA	NA	NA	NA	NA	NA	NA	NA	NA	NA	NA	2.0304	NA	NA	NA	NA	NA	NA	NA	NA	NA	NA	NA	NA	NA	NA	NA	NA	NA	NA	NA	NA	NA	NA	NA	NA	NA	NA	NA	NA	NA	NA	NA	NA	NA	NA	NA	NA	NA	NA	4	4	4	0.0123421	1.48105	0.0121711	NA	NA	NA	NA	NA	NA	NA
TraesCS4B01G290200.1	TraesCS4B01G290200.1	Adenylosuccinate synthetase	nucleotide metabolism	0.811656	1	1	NA	NA	0.767112	1	1	NA	NA	0.844302	1	1	NA	NA	0.80769	0.0387475	4.8	1.28303	1	1	NA	NA	1.21214	2	2	0.0345563	2.85	1.1962	1	1	NA	NA	1.23045	0.0462236	3.76	2.2648	1	1	NA	NA	2.18466	1	1	NA	NA	2.15493	1	1	NA	NA	2.20146	0.0568285	2.58	2.20246	1	1	NA	NA	2.40358	1	1	NA	NA	2.48176	1	1	NA	NA	2.3626	0.144085	6.1	12	13	13	3.25359e-08	1.52342	0.0011335	NA	2.72563	1.26338e-07	1	2.92513	4.86601e-08	1
TraesCS5A01G319300.1	TraesCS5A01G319300.1	Acidic endochitinase	stress response	1.01242	1	1	NA	NA	1.01614	1	1	NA	NA	1.1009	1	1	NA	NA	1.04315	0.0500448	4.8	1.41804	1	1	NA	NA	1.18271	1	1	NA	NA	1.05395	1	1	NA	NA	1.21824	0.184627	15.16	2.0193	1	1	NA	NA	NA	NA	NA	NA	NA	1.7359	1	1	NA	NA	1.8776	0.20039	10.67	1.9804	1	1	NA	NA	1.9163	1	1	NA	NA	NA	NA	NA	NA	NA	1.94835	0.0453258	2.33	10	10	10	0.000748242	1.16784	0.469426	NA	1.79993	0.00239432	NA	1.86775	0.00155146	NA
TraesCS3D01G191800.1	TraesCS3D01G191800.1, TraesCS4B01G163300.1, TraesCS3B01G217500.1, TraesCS3A01G187900.1	60S ribosomal protein L30	protein synthesis	0.66897	1	1	NA	NA	0.662115	1	1	NA	NA	0.701797	2	2	0.0351651	6.98	0.677628	0.0212104	3.13	NA	NA	NA	NA	NA	0.978453	2	2	0.0433496	4.43	1.01342	2	2	0.0257367	2.54	0.995937	0.0247262	2.48	2.17722	1	1	NA	NA	NA	NA	NA	NA	NA	NA	NA	NA	NA	NA	2.17722	NA	NA	NA	NA	NA	NA	NA	NA	NA	NA	NA	NA	NA	NA	NA	NA	NA	NA	NA	NA	6	9	9	2.66818e-05	1.46974	0.00123241	NA	3.21301	0	1	NA	NA	NA
TraesCS5D01G420100.1	TraesCS5D01G420100.1, TraesCS5B01G414900.1, TraesCS2A01G255100.1, TraesCS5A01G411200.1, TraesCS2D01G255500.1, TraesCS2A01G255100.2, TraesCS2B01G267100.1	Succinate dehydrogenase [ubiquinone] flavoprotein subunit, mitochondrial	TCA cycle	0.864454	5	4	0.0860679	13.45	0.886819	6	5	0.0382479	5.77	0.920619	8	6	0.0758431	10.89	0.890631	0.0282761	3.17	1.27001	5	4	0.0672176	5.29	1.22758	5	4	0.0759322	6.19	1.25697	8	5	0.142096	11.3	1.25152	0.0217323	1.74	2.30654	4	3	0.151711	6.58	1.89878	5	4	0.110369	5.81	NA	5	4	NA	NA	2.10266	0.288327	13.71	2.3394	6	5	0.232545	9.94	2.36479	4	3	0.191222	8.09	2.52379	4	3	0.191321	7.58	2.40933	0.0999415	4.15	11	65	50	4.77979e-06	1.40521	0.0346127	NA	2.36087	5.70708e-05	1	2.70519	5.93252e-06	1
TraesCS4A01G277700.1	TraesCS4A01G277700.1, TraesCS4B01G035400.1, TraesCS4D01G033400.1	Proteasome subunit beta type	protein degradation	NA	3	2	NA	NA	1.00193	5	4	0.188938	22.81	1.02171	4	4	0.0752793	8.88	1.01182	0.013984	1.38	1.37202	4	4	0.12128	8.84	1.20985	3	3	0.297552	24.59	NA	3	3	NA	NA	1.29093	0.114675	8.88	NA	5	4	NA	NA	1.90352	3	3	0.171751	9.02	2.00557	3	3	0.0597411	2.98	1.95454	0.0721542	3.69	2.49892	3	3	0.436191	17.46	2.5409	4	4	0.415208	16.34	2.67614	3	3	0.273454	10.22	2.57199	0.0926069	3.6	9	43	40	1.94507e-05	1.27585	0.073941	NA	1.93171	0.000391482	NA	2.54193	2.21905e-05	1
TraesCS4A01G099800.1	TraesCS4A01G099800.1, TraesCS4D01G205400.1, TraesCS4B01G204500.1	ATP synthase subunit b	ATP synthesis	0.949275	5	4	0.0459164	6.71	0.873893	3	3	0.0658432	10.81	0.971952	3	3	0.0568404	8.04	0.931707	0.0513358	5.51	1.38183	4	4	0.133938	9.69	1.34796	4	4	0.0861227	6.39	1.3428	5	5	0.0774027	5.76	1.35753	0.0212024	1.56	1.7755	3	3	0.1336	7.52	1.58478	1	1	NA	NA	1.77543	3	3	0.160342	9.03	1.7119	0.110089	6.43	1.40995	4	4	0.161593	11.46	1.5278	4	4	0.100122	6.55	1.73318	3	3	0.1291	7.45	1.55698	0.16358	10.51	12	42	41	7.74826e-05	1.45704	0.004137	NA	1.83738	6.6063e-05	NA	1.6711	0.000324826	NA
TraesCS5D01G221800.1	TraesCS5D01G221800.1, TraesCS5D01G221900.1, TraesCS5D01G221900.2, TraesCS5A01G212000.1, TraesCS5A01G212100.1, TraesCS5B01G211700.1, TraesCS5B01G211900.1, TraesCS1B01G164200.1, TraesCS1D01G144600.1, TraesCS1D01G144600.2, TraesCS1A01G146000.1, TraesCS5A01G212000.2	Hypersensitive-induced response protein 1	not assigned	NA	4	3	NA	NA	NA	2	2	NA	NA	2.25012	3	3	0.355947	13.59	2.25012	NA	NA	1.726	1	1	NA	NA	1.58525	1	1	NA	NA	NA	NA	NA	NA	NA	1.65563	0.0995306	6.01	NA	NA	NA	NA	NA	NA	NA	NA	NA	NA	NA	NA	NA	NA	NA	NA	NA	NA	NA	NA	NA	NA	NA	NA	NA	NA	NA	NA	NA	NA	NA	NA	NA	NA	NA	NA	3	11	10	0.128753	0.735795	NA	NA	NA	NA	NA	NA	NA	NA
TraesCS1A01G020500.1	TraesCS1A01G020500.1, TraesCS1A01G020500.2, TraesCS1D01G020000.1, TraesCS1B01G024500.1	Actin	cell function	NA	2	2	NA	NA	0.691417	2	2	0.119518	11.22	0.875501	2	2	0.276147	22.11	0.783459	0.130167	16.61	NA	3	2	NA	NA	0.153478	1	1	NA	NA	0.211789	1	1	NA	NA	0.182633	0.0412325	22.58	0.762818	1	1	NA	NA	NA	NA	NA	NA	NA	NA	NA	NA	NA	NA	0.762818	NA	NA	1.98454	2	2	0.213489	10.76	1.87209	1	1	NA	NA	2.35502	1	1	NA	NA	2.07055	0.252695	12.2	8	16	15	0.0016111	0.233111	0.109515	-1	0.973654	0.999713	NA	2.64283	0.00623948	1
TraesCS7B01G278200.1	TraesCS7B01G278200.1, TraesCS7A01G376800.1	Thiamine thiazole synthase, chloroplastic	Co-factor and vitamine metabolism	2.03036	1	1	NA	NA	1.89187	1	1	NA	NA	2.00152	1	1	NA	NA	1.97458	0.0730655	3.7	NA	NA	NA	NA	NA	1.67529	1	1	NA	NA	1.772	1	1	NA	NA	1.72365	0.0683806	3.97	NA	NA	NA	NA	NA	NA	NA	NA	NA	NA	NA	NA	NA	NA	NA	NA	NA	NA	NA	NA	NA	NA	NA	NA	NA	NA	NA	NA	NA	NA	NA	NA	NA	NA	NA	NA	5	5	5	0.0310959	0.872916	0.0310959	NA	NA	NA	NA	NA	NA	NA
TraesCS3D01G270100.1	TraesCS3D01G270100.1, TraesCS3A01G270300.1, TraesCS3B01G304100.1	Peroxiredoxin	redox	0.782512	2	2	0.113694	20.33	0.821444	2	1	0.172306	28.81	0.929529	4	3	0.131332	18.6	0.844495	0.0761711	9.02	1.19238	5	3	0.177406	14.88	1.21521	4	3	0.249559	20.54	NA	3	2	NA	NA	1.20379	0.0161404	1.34	3.01183	2	2	0.452449	15.02	2.11026	4	3	0.434194	20.58	2.16924	3	3	0.171058	7.89	2.43044	0.504361	20.75	NA	4	3	NA	NA	NA	4	3	NA	NA	2.95603	4	2	0.592334	20.04	2.95603	NA	NA	9	41	30	0.00375225	1.42546	0.642196	NA	2.87798	0.00685345	1	3.50035	0.00891734	1
TraesCS4D01G248100.1	TraesCS4D01G248100.1, TraesCS4D01G248100.2, TraesCS4B01G248700.1, TraesCS4B01G248700.2, TraesCS4A01G056200.1, TraesCS4A01G056200.2, TraesCS4A01G056200.3	Mitochondrial-processing peptidase beta subunit	protein targeting	1.07215	7	7	0.121315	13.66	1.00518	8	8	0.0818907	9.97	1.14197	9	9	0.128975	13.46	1.0731	0.0684045	6.37	1.38331	9	9	0.101794	7.36	1.31076	12	11	0.163605	12.48	1.41214	9	8	0.137373	9.73	1.36874	0.0522388	3.82	2.31642	5	5	0.476392	20.57	2.06883	7	7	0.38602	18.66	2.18556	6	5	0.264214	12.09	2.19027	0.123864	5.66	NA	5	4	NA	NA	2.19766	7	7	0.258329	11.75	2.67107	5	5	0.343816	12.87	2.43436	0.334747	13.75	11	89	85	4.58394e-05	1.2755	0.16154	NA	2.04107	0.00017317	1	2.26854	9.8925e-05	1
TraesCS5B01G449000.1	TraesCS5B01G449000.1	Histone H1	DNA synthesis	1.18456	2	1	0.0907977	9.13	1.25092	1	1	NA	NA	1.36599	1	1	NA	NA	1.26715	0.091799	7.24	1.64144	1	1	NA	NA	1.50391	1	1	NA	NA	NA	2	1	NA	NA	1.57267	0.0972508	6.18	2.6826	1	1	NA	NA	NA	2	2	NA	NA	2.45073	1	1	NA	NA	2.56666	0.163953	6.39	2.7536	1	1	NA	NA	NA	2	2	NA	NA	3.39793	1	1	NA	NA	3.07576	0.455612	14.81	9	16	14	0.00113306	1.24111	0.51733	NA	2.02554	0.0058744	1	2.4273	0.00129528	1
TraesCS1B01G432200.1	TraesCS1B01G432200.1, TraesCS1D01G410800.1, TraesCS1A01G402800.1	Eukaryotic translation initiation factor 3 subunit D	protein synthesis	0.783468	2	2	0.111936	19.88	0.960669	2	2	0.164703	22.25	0.981298	5	5	0.151222	19.88	0.908478	0.108753	11.97	1.17813	2	2	0.0563636	4.78	1.18293	2	2	0.0664626	5.62	1.42821	2	2	0.207146	14.5	1.26309	0.14302	11.32	2.54394	1	1	NA	NA	2.17579	3	3	0.456324	20.97	1.96164	2	2	0.0594813	3.03	2.22712	0.294523	13.22	2.3941	2	2	0.45124	18.85	2.25325	4	3	0.352156	15.63	2.56046	2	2	0.345523	13.49	2.4026	0.153779	6.4	12	29	28	2.44724e-05	1.39034	0.177189	NA	2.45149	0.000124649	1	2.64465	4.99786e-05	1
TraesCS2A01G185500.1	TraesCS2A01G185500.1, TraesCS2A01G185500.2, TraesCS4D01G242700.1, TraesCS2B01G221800.1, TraesCS2B01G221800.2, TraesCS2D01G202200.1, TraesCS4B01G243100.1, TraesCS4A01G065700.1	Tubulin alpha chain	cell function	0.844863	3	2	0.0428958	6.23	0.923245	3	3	0.119871	15.63	0.910236	4	3	0.159818	21.2	0.892781	0.0420053	4.7	NA	3	2	NA	NA	1.20231	6	3	0.229274	19.07	1.08629	5	3	0.304977	28.08	1.1443	0.0820383	7.17	2.23372	6	3	0.334391	14.97	1.87299	5	2	0.171603	9.16	2.30982	7	3	0.451914	19.56	2.13884	0.233356	10.91	1.98563	3	2	0.111852	5.63	2.0903	3	3	0.20677	9.89	2.64382	6	3	0.127453	4.82	2.23992	0.353683	15.79	11	54	32	0.000397617	1.28172	0.646118	NA	2.39571	0.00126702	1	2.50892	0.000785983	1
TraesCS2B01G049200.1	TraesCS2B01G049200.1, TraesCS2A01G036300.1, TraesCS5D01G173800.1, TraesCS2D01G035400.1, TraesCS2D01G035400.2, TraesCS5A01G169400.1, TraesCS5B01G166200.1, TraesCS5B01G166200.2	3-ketoacyl-CoA thiolase	secondary metabolism	0.97579	5	3	0.106173	14.22	0.946073	3	2	0.147833	20.61	0.975956	2	2	0.0237377	3.18	0.96594	0.0172054	1.78	1.33223	2	2	0.0656201	4.93	1.28417	4	3	0.0478852	3.73	1.38618	3	2	0.0192752	1.39	1.33419	0.0510341	3.83	2.47482	2	1	0.0574979	2.32	2.16411	2	2	0.121204	5.6	2.48949	2	2	0.0372467	1.5	2.37614	0.183769	7.73	2.09976	3	3	0.078721	3.75	2.11719	4	3	0.190264	8.99	2.44549	3	3	0.232892	9.52	2.22081	0.19477	8.77	12	35	28	3.37434e-06	1.38124	0.0434438	NA	2.45993	6.78322e-06	1	2.29912	1.6355e-05	1
TraesCS2A01G314500.1	TraesCS2A01G314500.1, TraesCS2B01G332900.1, TraesCS2D01G312700.1	Signal peptidase subunit-25	protein targeting	0.659272	1	1	NA	NA	0.653637	1	1	NA	NA	0.618474	2	2	0.0268095	7.86	0.643794	0.0221083	3.43	1.21429	1	1	NA	NA	1.11468	1	1	NA	NA	0.942007	1	1	NA	NA	1.09033	0.137767	12.64	2.43741	1	1	NA	NA	1.9512	1	1	NA	NA	2.12473	1	1	NA	NA	2.17112	0.246404	11.35	2.21239	1	1	NA	NA	2.54223	1	1	NA	NA	3.13282	2	2	0.534147	17.05	2.62915	0.46633	17.74	12	14	14	6.44467e-05	1.6936	0.262405	NA	3.37238	0.000592285	1	4.08384	9.22031e-05	1
TraesCS7D01G460800.1	TraesCS7D01G460800.1, TraesCS6A01G158300.1, TraesCS7A01G473900.1, TraesCS6B01G187500.1, TraesCS6B01G187500.2, TraesCS6D01G148700.1, TraesCS6D01G148700.2	Phosphoglycerate kinase	glycolysis	0.557962	2	1	0.0063276	1.66	0.522353	2	1	0.0111448	3.24	0.556427	2	1	0.00252669	0.67	0.545581	0.0201303	3.69	0.842533	2	1	0.0041389	0.49	0.810468	2	1	0.030569	3.77	0.842086	3	1	0.107055	12.71	0.831696	0.0183853	2.21	2.08863	3	1	0.087289	4.18	1.74802	2	1	0.0741688	4.24	1.82848	2	1	0.090471	4.95	1.88838	0.178028	9.43	2.04634	2	1	0.117815	5.76	2.13681	2	1	0.14726	6.89	2.3016	2	1	0.123572	5.37	2.16158	0.129419	5.99	12	26	12	2.18252e-07	1.52442	0.0530687	NA	3.46122	2.03266e-06	1	3.96199	4.55302e-07	1
TraesCS2A01G336000.1	TraesCS2A01G336000.1, TraesCS2A01G336000.2, TraesCS2B01G346000.1, TraesCS2D01G326900.1	Aldehyde dehydrogenase	secondary metabolism	NA	3	3	NA	NA	1.3427	1	1	NA	NA	NA	3	3	NA	NA	1.3427	NA	NA	1.35655	3	3	0.227849	16.8	1.27038	4	4	0.0807729	6.36	NA	3	3	NA	NA	1.31346	0.0609347	4.64	2.50908	1	1	NA	NA	2.01392	2	2	0.00307478	0.15	NA	2	2	NA	NA	2.2615	0.350128	15.48	2.10941	3	3	0.290923	13.79	2.45229	1	1	NA	NA	2.74286	2	2	0.00163759	0.06	2.43485	0.317085	13.02	8	28	28	0.033234	0.978222	0.999756	NA	1.68429	0.176925	NA	1.81339	0.0945867	NA
TraesCS7A01G341800.1	TraesCS7A01G341800.1, TraesCS7B01G241100.1	Reticulon-like protein	stress response	0.402928	1	1	NA	NA	NA	NA	NA	NA	NA	0.398963	1	1	NA	NA	0.400945	0.00280412	0.7	0.589785	1	1	NA	NA	0.602603	1	1	NA	NA	0.526868	1	1	NA	NA	0.573086	0.0405353	7.07	NA	NA	NA	NA	NA	NA	NA	NA	NA	NA	NA	NA	NA	NA	NA	NA	NA	NA	NA	NA	NA	NA	NA	NA	NA	NA	NA	NA	0.683491	1	1	NA	NA	0.683491	NA	NA	6	6	6	0.0112443	1.42934	0.0218283	NA	NA	NA	NA	1.7047	0.0124062	NA
TraesCS7D01G372800.1	TraesCS7D01G372800.1, TraesCS7B01G277900.1, TraesCS7B01G277900.2, TraesCS7A01G376500.1, TraesCS7A01G376500.2, TraesCS7A01G376500.3, TraesCS7A01G376500.4, TraesCS7A01G376500.5, TraesCS4B01G377600.1	Phospholipase D	lipid metabolism	1.51781	1	1	NA	NA	1.42656	1	1	NA	NA	1.57612	1	1	NA	NA	1.50683	0.0753824	5	1.99871	4	3	0.294272	14.72	1.79209	2	2	0.166693	9.3	1.96971	2	2	0.0611151	3.1	1.92017	0.111867	5.83	2.27912	1	1	NA	NA	2.24251	2	2	0.254042	11.33	1.99806	1	1	NA	NA	2.17323	0.152806	7.03	1.75006	1	1	NA	NA	1.84064	1	1	NA	NA	2.53931	1	1	NA	NA	2.04334	0.431903	21.14	12	18	17	0.0421202	1.27431	0.225649	NA	1.44225	0.0369643	NA	1.35605	0.0944493	NA
TraesCS5D01G139800.1	TraesCS5D01G139800.1, TraesCS5D01G139800.2, TraesCS5A01G131300.1, TraesCS5B01G133500.1	2-isopropylmalate synthase	AA synthesis	0.345676	7	6	0.0429587	24.28	0.338214	8	8	0.0281069	16.59	0.342545	7	6	0.0504286	29.02	0.342145	0.00374699	1.1	0.651404	12	11	0.244136	37.48	0.681075	11	9	0.130693	19.19	0.508441	10	8	0.0656759	12.92	0.61364	0.0923049	15.04	NA	11	9	NA	NA	NA	13	12	NA	NA	2.16677	11	10	0.46121	21.29	2.16677	NA	NA	2.43731	11	10	0.409838	16.82	NA	11	10	NA	NA	3.04239	11	11	0.610711	20.07	2.73985	0.427857	15.62	9	123	110	0.000144683	1.79351	0.42734	NA	6.3329	0.00200616	1	8.00786	0.000176761	1
TraesCS2A01G508900.1	TraesCS2A01G508900.1	D-3-phosphoglycerate dehydrogenase	AA synthesis	0.972128	3	3	0.0186151	2.6	0.679685	1	1	NA	NA	0.993787	3	3	0.0457519	6.2	0.881867	0.175429	19.89	1.30692	5	4	0.129547	9.91	1.23622	4	4	0.0650586	5.26	1.33877	2	2	0.0140349	1.05	1.29397	0.0524854	4.06	2.84614	1	1	NA	NA	2.15579	3	3	0.15852	7.35	2.7107	1	1	NA	NA	2.57088	0.365802	14.23	2.1292	1	1	NA	NA	2.4932	2	1	0.435102	17.45	3.07385	1	1	NA	NA	2.56542	0.47645	18.57	12	27	25	0.000270934	1.46731	0.426314	NA	2.91527	0.000778389	1	2.90908	0.000795659	1
TraesCS2D01G476900.1	TraesCS2D01G476900.1, TraesCS5D01G145200.1, TraesCS2A01G477700.1, TraesCS4B01G121000.1, TraesCS4D01G119000.1	Non-specific lipid-transfer protein	lipid metabolism	2.25973	4	2	0.178245	8.64	2.25608	4	2	0.222786	10.82	2.24327	5	2	0.211491	10.33	2.25303	0.00863979	0.38	2.8744	3	2	0.320392	11.15	2.31906	3	2	0.162523	7.01	2.5136	5	3	0.566278	22.53	2.56902	0.28179	10.97	3.82491	1	1	NA	NA	2.46506	1	1	NA	NA	2.56645	1	1	NA	NA	NA	NA	NA	2.02299	1	1	NA	NA	1.22792	1	1	NA	NA	2.35766	2	2	0.0750583	3.18	1.86952	0.580295	31.04	12	31	20	0.12716	1.14025	0.862377	NA	NA	0.373629	NA	0.829782	0.78311	NA
TraesCS7D01G403300.1	TraesCS7D01G403300.1, TraesCS7D01G403300.2, TraesCS7B01G309500.1, TraesCS7B01G309500.2, TraesCS5D01G334800.2, TraesCS5B01G329000.1, TraesCS6A01G068900.1, TraesCS7D01G176900.1, TraesCS6A01G313700.1, TraesCS1A01G007500.1, TraesCS6A01G405800.1, TraesCS6A01G405900.1, TraesCS2A01G237700.1, TraesCS2A01G237700.2, TraesCS5A01G328900.1, TraesCS6B01G093100.2, TraesCS7A01G410100.1, TraesCS7A01G410100.2, TraesCS2B01G260600.1, TraesCS6B01G343800.1, TraesCS7B01G080700.1, TraesCS6B01G450300.1, TraesCS1B01G011100.1, TraesCS2D01G244700.1, TraesCS6D01G066700.1	Peptidyl-prolyl cis-trans isomerase	cell function	1.00322	3	3	0.194726	24.76	0.942352	4	4	0.118366	16.31	0.89712	6	5	0.019548	2.87	0.947565	0.0532431	5.62	1.38186	6	5	0.174998	12.66	1.17821	3	3	0.100605	8.54	1.3284	8	4	0.103324	7.78	1.29616	0.105586	8.15	2.0376	3	3	0.393855	19.33	1.81751	5	4	0.231971	12.76	2.24888	4	3	0.245576	10.92	2.03467	0.215697	10.6	2.23619	2	2	0.26016	11.63	1.84155	1	1	NA	NA	2.41698	6	4	0.185769	7.69	2.16491	0.294263	13.59	12	51	41	0.000137699	1.36788	0.195715	NA	2.14726	0.000543874	1	2.28471	0.00024653	1
TraesCS3B01G139700.1	TraesCS3B01G139700.1, TraesCS3B01G139700.2, TraesCS3A01G120200.1, TraesCS3A01G120200.2, TraesCS3D01G122300.1, TraesCS3D01G122300.2	Valine--tRNA ligase	protein aa activation	0.927548	2	2	0.0532115	7.4	0.863163	2	2	0.00571709	0.87	0.969824	2	2	0.10513	13.8	0.920178	0.053711	5.84	1.21915	3	3	0.0836884	6.86	1.12797	3	2	0.0828988	7.35	1.4177	2	2	0.318579	22.47	1.25494	0.148146	11.8	1.99613	3	2	0.11614	5.82	1.76035	1	1	NA	NA	2.06275	1	1	NA	NA	1.93974	0.158889	8.19	2.11107	3	3	0.322828	15.29	2.0899	3	3	0.111835	5.35	2.2225	4	4	0.384323	17.29	2.14116	0.0712366	3.33	12	29	27	4.07753e-06	1.3638	0.0333567	NA	2.10801	2.50085e-05	1	2.32689	6.43476e-06	1
TraesCS7D01G443900.1	TraesCS7D01G443900.1, TraesCS5D01G326000.1, TraesCS5D01G425600.1, TraesCS5B01G320300.1, TraesCS5B01G419800.1, TraesCS5B01G419800.2, TraesCS7A01G454700.1, TraesCS7A01G454800.1, TraesCS2B01G246000.1, TraesCS5A01G417600.1, TraesCS2D01G226100.1, TraesCS5A01G320100.1	60S ribosomal protein L44	protein synthesis	0.88096	1	1	NA	NA	0.805721	1	1	NA	NA	0.951321	3	3	0.0163246	2.32	0.879334	0.0728135	8.28	1.28662	3	3	0.110239	8.57	1.26656	2	2	0.0347081	2.74	1.27448	2	2	0.126605	9.93	1.27589	0.0101053	0.79	2.45113	1	1	NA	NA	1.90688	1	1	NA	NA	NA	NA	NA	NA	NA	2.17901	0.384844	17.66	2.23531	1	1	NA	NA	2.15944	1	1	NA	NA	2.45673	1	1	NA	NA	2.28383	0.154468	6.76	11	17	17	6.27333e-05	1.45097	0.0939801	NA	2.47802	0.000320377	1	2.59722	9.43397e-05	1
TraesCS2A01G227500.1	TraesCS2A01G227500.1, TraesCS5D01G161400.1, TraesCS2B01G262600.1, TraesCS5A01G156100.1, TraesCS2D01G235500.1, TraesCS5B01G154300.1, TraesCS3D01G169900.1, TraesCS3B01G194100.1, TraesCS3A01G163000.1	Ribosomal protein L15	protein synthesis	0.86514	5	5	0.0988215	14.45	0.833456	5	5	0.0401856	6.16	0.871248	6	6	0.0904099	13.1	0.856615	0.0202872	2.37	1.33737	3	3	0.1275	9.53	1.13976	3	3	0.203298	17.84	0.967911	1	1	NA	NA	1.14835	0.184878	16.1	NA	4	4	NA	NA	NA	2	2	NA	NA	2.21631	2	1	0.132672	5.99	2.21631	NA	NA	1.5733	1	1	NA	NA	1.51291	2	2	0.259711	17.17	2.19055	4	4	0.599867	27.38	1.75892	0.375018	21.32	10	38	37	0.00601353	1.34056	0.502619	NA	2.58729	0.0110393	1	2.05334	0.0149117	1
TraesCS5B01G395400.1	TraesCS5B01G395400.1	HMG-Y-related protein A	DNA synthesis	1.35741	1	1	NA	NA	1.31695	1	1	NA	NA	1.36299	1	1	NA	NA	1.34578	0.0251275	1.87	NA	NA	NA	NA	NA	NA	NA	NA	NA	NA	1.844	1	1	NA	NA	1.844	NA	NA	NA	NA	NA	NA	NA	NA	NA	NA	NA	NA	NA	NA	NA	NA	NA	NA	NA	NA	NA	NA	NA	NA	NA	NA	NA	NA	NA	NA	NA	NA	NA	NA	NA	NA	NA	NA	4	4	4	0.00337447	1.3702	0.00298268	NA	NA	NA	NA	NA	NA	NA
TraesCS5D01G174700.1	TraesCS5D01G174700.1, TraesCS5A01G170300.1, TraesCS5B01G167100.1	50S ribosomal protein L22	protein synthesis	1.05939	4	2	0.122832	15.69	NA	2	1	NA	NA	1.09421	3	2	0.136473	16.69	1.0768	0.0246218	2.29	1.6919	3	2	0.353037	20.87	1.35133	2	1	0.235816	17.45	NA	4	2	NA	NA	1.52162	0.240816	15.83	NA	3	2	NA	NA	2.13569	2	1	0.313717	14.69	2.35565	2	1	0.302343	12.83	2.24567	0.155533	6.93	2.50512	3	2	0.279483	11.16	2.50045	4	2	0.352323	14.09	2.60381	4	2	0.356697	13.7	2.53646	0.0583747	2.3	9	36	20	0.000268518	1.41309	0.0724417	NA	2.08551	0.00125669	1	2.35556	0.000281206	1
TraesCS7D01G364400.1	TraesCS7D01G364400.1, TraesCS7D01G364400.2, TraesCS7B01G269300.1, TraesCS7B01G269300.2, TraesCS7B01G269300.3, TraesCS1B01G227600.1, TraesCS1D01G216600.1, TraesCS7A01G358400.1, TraesCS1A01G213800.1	T-complex protein 1	PTM	1.06569	4	4	0.173339	19.46	1.04806	4	4	0.168237	19.27	1.20964	6	6	0.207649	20.07	1.1078	0.0886385	8	1.29892	3	3	0.299045	23.02	1.47923	3	3	0.126984	8.58	NA	4	4	NA	NA	1.38907	0.127499	9.18	2.27234	1	1	NA	NA	1.99535	3	3	0.293789	14.72	2.11001	1	1	NA	NA	2.1259	0.139176	6.55	NA	3	3	NA	NA	NA	4	4	NA	NA	2.33116	1	1	NA	NA	2.33116	NA	NA	9	37	37	0.000359734	1.25391	0.157894	NA	1.91903	0.000527378	NA	2.10432	0.0011432	1
TraesCS5D01G378000.1	TraesCS5D01G378000.1, TraesCS5B01G370700.1, TraesCS5A01G368400.1	RNA-binding protein	RNA regulation	1.97566	2	2	0.244425	13.68	1.74033	1	1	NA	NA	1.97233	1	1	NA	NA	1.89611	0.134916	7.12	2.16484	1	1	NA	NA	2.23683	1	1	NA	NA	NA	2	2	NA	NA	2.20084	0.0509018	2.31	1.85758	2	2	0.0499875	2.69	1.78642	2	2	0.218372	12.22	1.78519	1	1	NA	NA	1.80973	0.0414462	2.29	1.46801	1	1	NA	NA	NA	NA	NA	NA	NA	NA	NA	NA	NA	NA	1.46801	NA	NA	9	14	14	0.00590095	1.16071	0.0533992	NA	0.954446	0.679668	NA	0.774222	0.0361622	NA
TraesCS1D01G179900.1	TraesCS1D01G179900.1, TraesCS4A01G153400.1, TraesCS4B01G159100.1, TraesCS6D01G079900.1, TraesCS5D01G008300.1, TraesCS5A01G103300.1	Photosystem II protein D1	photosynthesis	0.857615	4	3	0.175157	32.2	NA	6	4	NA	NA	NA	3	2	NA	NA	0.857615	NA	NA	NA	3	2	NA	NA	1.43765	3	3	0.0678404	4.72	1.28696	4	3	0.0812333	6.31	1.3623	0.106558	7.82	2.08242	1	1	NA	NA	1.90482	2	2	0.0741606	3.89	NA	2	2	NA	NA	1.99362	0.125578	6.3	1.69054	1	1	NA	NA	1.99267	2	2	0.13316	6.68	2.06186	1	1	NA	NA	1.91502	0.197465	10.31	8	32	26	0.0111687	1.58848	0.190943	NA	2.32461	0.0157169	1	2.23296	0.016449	1
TraesCS4A01G167400.1	TraesCS4A01G167400.1, TraesCS3A01G530400.1, TraesCS3A01G530600.1, TraesCS3D01G535900.1, TraesCS4D01G157600.1	40S ribosomal protein S28	protein synthesis	0.955135	2	2	0.0212786	3.07	0.939414	1	1	NA	NA	0.966091	2	1	0.0212312	3.02	0.953547	0.0134097	1.41	1.40617	5	2	0.172925	12.3	1.40977	2	1	0.198428	14.08	1.31279	2	1	0.00928579	0.71	1.37624	0.0549788	3.99	2.56202	3	1	0.160269	6.26	1.99015	3	2	0.19225	9.66	2.28154	2	1	0.226019	9.91	2.2779	0.285954	12.55	2.21804	4	2	0.238345	10.75	2.38475	5	3	0.258139	10.82	2.77059	3	1	0.297662	10.74	2.45779	0.283426	11.53	12	34	18	4.61996e-05	1.44329	0.125957	NA	2.38888	0.000205033	1	2.57753	8.17043e-05	1
TraesCS7A01G284400.1	TraesCS7A01G284400.1, TraesCS2A01G385900.1, TraesCS2A01G385900.2, TraesCS2A01G386600.1, TraesCS2A01G386700.1, TraesCS2B01G402800.1, TraesCS2B01G402800.2, TraesCS2B01G404000.1, TraesCS2B01G404300.1, TraesCS2D01G382400.1, TraesCS2D01G383300.1, TraesCS2D01G383400.1, TraesCS2D01G383500.1, TraesCS3B01G346000.1, TraesCS3B01G346000.2	Vacuolar-processing enzyme	protein degradation	0.712323	1	1	NA	NA	NA	NA	NA	NA	NA	0.721258	1	1	NA	NA	0.71679	0.00631814	0.88	NA	2	1	NA	NA	1.38393	1	1	NA	NA	1.01954	1	1	NA	NA	1.20173	0.257665	21.44	NA	2	1	NA	NA	2.96736	1	1	NA	NA	3.2197	1	1	NA	NA	3.09353	0.178432	5.77	NA	2	1	NA	NA	4.53165	1	1	NA	NA	7.14208	1	1	NA	NA	NA	NA	NA	8	14	11	0.0173321	1.67655	0.950403	NA	4.31581	0.191529	1	NA	0.0184428	NA
TraesCS5D01G417600.1	TraesCS5D01G417600.1, TraesCS5B01G412500.1, TraesCS5B01G412500.2, TraesCS5B01G412500.3, TraesCS5D01G019700.1, TraesCS5A01G407700.1, TraesCS5A01G407700.2, TraesCS5A01G407700.3, TraesCS5A01G014300.1, TraesCS5B01G012400.1	Malate dehydrogenase	TCA cycle	0.773293	2	2	0.00889734	1.49	0.689802	1	1	NA	NA	0.766903	2	2	0.016662	2.81	0.743333	0.046469	6.25	0.926007	2	2	0.246397	26.61	1.11861	3	3	0.062344	5.57	1.0296	2	2	0.0124953	1.21	1.02474	0.096393	9.41	1.83789	2	2	0.455163	24.77	1.65818	2	2	0.415681	25.07	NA	3	3	NA	NA	1.74804	0.127075	7.27	1.99844	1	1	NA	NA	2.21899	1	1	NA	NA	2.26671	1	1	NA	NA	2.16138	0.143111	6.62	11	22	22	3.19693e-06	1.37857	0.0559254	NA	2.35162	7.85983e-05	1	2.90769	3.57901e-06	1
TraesCS5D01G417000.1	TraesCS5D01G417000.1, TraesCS5B01G412000.1, TraesCS5D01G115300.1, TraesCS5A01G407100.1, TraesCS5A01G105800.1, TraesCS5B01G107700.1	30S ribosomal protein S14 type Z	protein synthesis	0.944151	2	1	0.0743068	10.43	0.952486	3	2	0.0186196	2.58	1.0115	3	2	0.0483263	6.2	0.969379	0.0367141	3.79	1.37141	3	1	0.112373	8.19	1.35162	2	1	0.0483643	3.58	1.30435	2	1	0.0421827	3.23	1.34246	0.0344523	2.57	2.366	2	1	0.0468964	1.98	1.9853	2	1	0.00174947	0.09	2.38501	4	2	0.281657	11.81	2.24544	0.225484	10.04	NA	NA	NA	NA	NA	NA	NA	NA	NA	NA	2.10251	1	1	NA	NA	2.10251	NA	NA	10	24	13	9.76396e-05	1.38486	0.0521356	NA	2.31637	9.81651e-05	1	2.16892	0.00133049	1
TraesCS5D01G145300.1	TraesCS5D01G145300.1, TraesCS5A01G147000.1, TraesCS5B01G145900.1, TraesCS5B01G145900.2, decoy_12031, decoy_12182	Non-specific lipid-transfer protein	lipid metabolism	0.809265	3	3	0.130093	22.31	0.801242	4	4	0.126955	22.07	0.822725	4	4	0.106301	17.82	0.811077	0.0108554	1.34	1.19861	3	3	0.310907	25.94	1.151	5	5	0.237809	20.66	NA	4	4	NA	NA	1.17481	0.033661	2.87	2.56797	1	1	NA	NA	1.98055	1	1	NA	NA	1.84376	1	1	NA	NA	2.13076	0.384762	18.06	NA	NA	NA	NA	NA	2.37825	2	2	0.468126	19.68	2.60901	2	2	0.460381	17.65	2.49363	0.163172	6.54	10	30	30	0.000583578	1.44845	0.393062	NA	2.62707	0.00180049	1	3.07446	0.000883635	1
TraesCS6D01G331000.1	TraesCS6D01G331000.1, TraesCS6A01G348000.1, TraesCS6B01G381600.1	Eukaryotic translation initiation factor 3 subunit G	protein synthesis	1.00093	3	3	0.0183707	2.49	0.991753	3	3	0.0242667	3.33	1.05119	3	3	0.0297141	3.77	1.01462	0.031996	3.15	NA	4	4	NA	NA	1.40405	2	2	0.0888652	6.33	1.47061	2	2	0.127699	8.68	1.43733	0.0470594	3.27	2.45438	1	1	NA	NA	1.6437	1	1	NA	NA	2.31906	1	1	NA	NA	2.13905	0.434284	20.3	2.17513	1	1	NA	NA	NA	NA	NA	NA	NA	2.40719	3	3	0.270271	11.23	2.29116	0.164092	7.16	10	24	24	0.00419798	1.41662	0.367873	NA	2.10822	0.00747139	1	2.25814	0.00692496	1
TraesCS5D01G402800.1	TraesCS5D01G402800.1, TraesCS5B01G397800.1, TraesCS2A01G260700.1, TraesCS5A01G392900.1, TraesCS2B01G281300.1, TraesCS5A01G541100.1, TraesCS2D01G263000.1, decoy_94424, decoy_123967, decoy_130881	50S ribosomal protein L13	protein synthesis	0.811053	10	7	0.100153	17.31	0.789964	10	8	0.120925	21.69	0.882912	11	6	0.11268	17.32	0.827976	0.0487301	5.89	1.20846	9	6	0.14683	12.15	1.17316	7	5	0.0730821	6.23	1.22378	9	7	0.0869414	7.1	1.2018	0.0259575	2.16	NA	8	6	NA	NA	2.03078	8	7	0.252556	12.44	2.0981	6	4	0.200448	9.55	2.06444	0.0476039	2.31	2.36521	7	7	0.356081	15.05	2.28581	8	5	0.317551	13.89	2.78769	5	5	0.28488	10.22	2.47957	0.269775	10.88	11	98	73	1.04794e-05	1.45149	0.066769	NA	2.49335	0.000171434	1	2.99474	1.21225e-05	1
TraesCS7D01G066800.1	TraesCS7D01G066800.1, TraesCS7D01G066800.2, TraesCS5D01G035600.1, TraesCS5D01G040400.1, TraesCS4A01G417400.1, TraesCS5A01G032000.1, TraesCS2A01G485400.1, TraesCS5B01G027300.1	30S ribosomal protein S10	protein synthesis	0.894835	5	4	0.0154505	2.25	0.86237	5	4	0.047541	7.26	0.946255	5	5	0.0196074	2.66	0.901153	0.0422979	4.69	1.19257	3	3	0.0423077	3.55	1.28185	4	4	0.115116	8.98	1.23263	4	4	0.0831973	6.75	1.23568	0.0447161	3.62	2.35001	2	2	0.145388	6.19	1.9547	4	3	0.205739	10.53	2.1807	5	5	0.331828	15.22	2.1618	0.198333	9.17	2.31777	4	3	0.145895	6.29	2.34233	4	4	0.251982	10.76	2.54535	3	2	0.12072	4.74	2.40182	0.124909	5.2	12	48	43	8.81877e-07	1.37122	0.0388991	NA	2.39893	6.40701e-06	1	2.66527	1.71023e-06	1
TraesCS7D01G227300.1	TraesCS7D01G227300.1, TraesCS7A01G227100.1, TraesCS7B01G192500.1	Chlorophyll a-b binding protein, chloroplastic	photosynthesis	0.799923	1	1	NA	NA	0.71679	1	1	NA	NA	NA	NA	NA	NA	NA	0.758357	0.0587839	7.75	1.09976	2	2	0.0559956	5.09	1.20787	1	1	NA	NA	1.08208	1	1	NA	NA	1.1299	0.0681007	6.03	NA	NA	NA	NA	NA	1.87478	1	1	NA	NA	2.11303	2	2	0.175664	8.31	1.9939	0.168465	8.45	NA	NA	NA	NA	NA	1.69675	1	1	NA	NA	2.4948	2	2	0.630821	25.29	2.09577	0.564304	26.93	9	12	12	0.00930686	1.48993	0.492342	NA	2.62924	0.0212415	1	2.76357	0.0153436	1
TraesCS6D01G278900.1	TraesCS6D01G278900.1, TraesCS6A01G299200.1, TraesCS6B01G328700.1	Dihydroorotate dehydrogenase (Quinone)	lipid metabolism	0.702173	5	4	0.127129	22.86	0.741082	4	4	0.0778796	13.09	NA	6	4	NA	NA	0.721627	0.027513	3.81	NA	7	4	NA	NA	1.05576	5	4	0.130879	12.4	0.857522	2	2	0.292978	34.17	0.956641	0.140176	14.65	NA	4	4	NA	NA	1.54321	3	3	0.423593	27.45	2.08783	4	3	0.231999	11.11	1.81552	0.3851	21.21	2.24104	5	5	0.237526	10.6	2.52354	5	5	0.272701	10.81	2.72698	5	5	0.310087	11.37	2.49718	0.244039	9.77	9	55	47	0.00146275	1.32567	0.767007	NA	2.51587	0.0221622	1	3.46049	0.00177766	1
TraesCS7D01G257300.1	TraesCS7D01G257300.1, TraesCS7A01G257100.1, TraesCS7B01G153100.1, TraesCS2B01G063900.1, TraesCS2B01G063900.2, TraesCS2A01G050600.1, TraesCS2A01G050600.2, TraesCS2A01G050600.3, TraesCS2D01G050300.1	Peptidylprolyl isomerase	protein folding	0.836874	5	4	0.0657154	10.48	0.78642	5	5	0.0763539	13.24	0.806631	9	7	0.0556932	9.33	0.809975	0.0253927	3.13	1.20332	7	6	0.0916204	7.61	1.19072	6	5	0.0655237	5.5	1.04894	9	8	0.273791	26.1	1.14766	0.0857246	7.47	2.53542	5	5	0.24154	9.53	2.06433	7	7	0.287733	13.94	2.55618	5	5	0.490674	19.2	2.38531	0.278167	11.66	NA	6	6	NA	NA	2.22657	7	7	0.343568	15.43	2.98082	7	7	0.675118	22.65	2.6037	0.533335	20.48	11	78	72	0.000178668	1.41691	0.425806	NA	2.94492	0.000568819	1	3.21454	0.000507347	1
TraesCS1B01G355600.1	TraesCS1B01G355600.1, TraesCS1D01G344600.1, TraesCS1A01G342500.1, TraesCS1A01G342500.2	Phosphotransferase	major CHO metabolism	NA	2	2	NA	NA	NA	2	2	NA	NA	1.05016	2	2	0.149435	17.63	1.05016	NA	NA	1.48264	2	2	0.0709382	4.78	1.28969	3	3	0.221102	17.14	1.35666	2	2	0.0208537	1.54	1.37633	0.0979642	7.12	2.62841	2	2	0.0621751	2.37	2.08376	2	2	0.214385	10.29	2.31276	1	1	NA	NA	2.34164	0.273469	11.68	2.15708	1	1	NA	NA	2.47262	3	3	0.310927	12.57	2.31263	3	3	0.200867	8.69	2.31411	0.157775	6.82	10	25	25	0.000946801	1.31059	0.501789	NA	2.2298	0.00441361	1	2.20358	0.00492649	1
TraesCS7D01G254200.1	TraesCS7D01G254200.1, TraesCS7D01G257100.1, TraesCS7A01G255800.1, TraesCS7A01G256300.1, TraesCS7B01G152300.1, TraesCS7B01G152900.1, TraesCS7D01G254200.2, TraesCS5D01G286200.1, TraesCS5D01G286200.2, TraesCS5D01G286400.1, TraesCS5B01G278500.1, TraesCS5B01G278500.2, TraesCS5B01G278700.1, TraesCS5A01G279100.1, TraesCS5A01G279400.1	60S ribosomal protein L32	protein synthesis	1.05333	3	2	0.0732542	9.62	1.0114	6	4	0.0958344	13.32	1.01795	6	5	0.0666406	9.18	1.02756	0.0225548	2.19	1.54928	4	3	0.267234	17.25	1.44443	4	3	0.293753	20.34	NA	4	2	NA	NA	1.49685	0.0741444	4.95	2.39347	5	3	0.0968353	4.05	NA	4	3	NA	NA	2.46359	3	2	0.404887	16.43	2.42853	0.0495846	2.04	2.41105	4	2	0.0894061	3.71	2.54284	4	2	0.144103	5.67	2.73332	3	2	0.159114	5.82	2.5624	0.162023	6.32	10	50	33	5.43726e-06	1.45671	0.00903047	NA	2.3634	2.13737e-05	1	2.49368	5.89151e-06	1
TraesCS5D01G509100.1	TraesCS5D01G509100.1, TraesCS5B01G509100.1, TraesCS4A01G364400.1, TraesCS5A01G057700.1, TraesCS5B01G059100.1	Phosphoribosylformylglycinamidine cyclo-ligase	nucleotide metabolism	0.808018	1	1	NA	NA	0.852522	1	1	NA	NA	0.812181	2	2	0.128238	19.41	0.82424	0.0245813	2.98	0.830855	1	1	NA	NA	1.29174	1	1	NA	NA	1.08111	2	2	0.17247	15.95	1.0679	0.230725	21.61	2.15586	2	1	0.473274	21.95	NA	NA	NA	NA	NA	NA	NA	NA	NA	NA	2.15586	NA	NA	2.14774	1	1	NA	NA	NA	NA	NA	NA	NA	NA	NA	NA	NA	NA	2.14774	NA	NA	8	11	10	0.00378757	1.29562	0.382752	NA	2.61557	0.0074437	1	2.60572	0.00761394	1
TraesCS2B01G328200.1	TraesCS2B01G328200.1, TraesCS2D01G309500.1	12-oxophytodienoate reductase-like protein	hormone metabolism	1.3949	1	1	NA	NA	1.41017	2	1	0.181309	21.63	1.29184	2	2	0.000496948	0.07	1.36564	0.0643607	4.71	2.51272	4	3	0.563694	22.43	2.05911	3	2	0.393135	19.09	NA	2	2	NA	NA	2.28591	0.320745	14.03	2.55247	1	1	NA	NA	1.99392	1	1	NA	NA	NA	NA	NA	NA	NA	2.2732	0.394955	17.37	2.19779	2	2	0.103438	4.71	NA	NA	NA	NA	NA	2.24472	2	2	0.0350644	1.56	2.22126	0.0331906	1.49	9	20	17	0.0149784	1.67388	0.0266779	NA	1.66457	0.0281818	NA	1.62653	0.0354176	NA
TraesCS7D01G352500.1	TraesCS7D01G352500.1, TraesCS7D01G352500.2, TraesCS7D01G352500.3, TraesCS7B01G257500.1, TraesCS7B01G257500.2, TraesCS7A01G370500.1, TraesCS7A01G370500.2, TraesCS7A01G370500.3, TraesCS7A01G370500.4	3-hydroxyisobutyryl-CoA hydrolase-like protein	lipid metabolism	0.853233	2	2	0.17038	25.42	0.749929	2	2	0.118247	20.85	0.772716	1	1	NA	NA	0.791959	0.0542742	6.85	1.09904	2	2	0.0754071	6.86	1.03277	2	2	0.0890195	8.62	1.1269	2	2	0.110804	9.83	1.08624	0.0483571	4.45	1.9857	1	1	NA	NA	1.56995	2	2	0.123734	7.88	1.80841	1	1	NA	NA	1.78802	0.208624	11.67	1.86616	1	1	NA	NA	2.12746	1	1	NA	NA	2.31047	1	1	NA	NA	2.10137	0.223301	10.63	12	18	18	2.40799e-05	1.37158	0.178365	NA	2.25772	0.00024822	1	2.65338	3.38755e-05	1
TraesCSU01G049100.1	TraesCSU01G049100.1, TraesCS3A01G074900.1, TraesCS3D01G074700.1	Steroid 5-alpha reductase	lipid metabolism	1.1083	2	2	0.042607	5.19	1.04055	1	1	NA	NA	1.04987	2	2	0.140328	18.39	1.06624	0.0367259	3.44	1.59121	1	1	NA	NA	1.46356	1	1	NA	NA	NA	NA	NA	NA	NA	1.52738	0.0902656	5.91	NA	NA	NA	NA	NA	1.3377	1	1	NA	NA	NA	NA	NA	NA	NA	1.3377	NA	NA	NA	NA	NA	NA	NA	NA	NA	NA	NA	NA	NA	NA	NA	NA	NA	NA	NA	NA	6	8	8	0.00794712	1.4325	0.00724623	NA	1.2546	0.0593004	NA	NA	NA	NA
TraesCS6A01G006400.1	TraesCS6A01G006400.1, TraesCS6B01G011800.1, TraesCS6B01G012000.1, TraesCS6B01G012100.1, TraesCS6B01G012100.2, TraesCS6B01G012100.3, TraesCS6A01G028100.1, TraesCS6B01G039300.1, TraesCS6B01G039300.2, TraesCS6D01G009100.1, TraesCS6D01G031400.1	60 kDa chaperonin	chaperone	0.593559	4	3	0.104961	30.68	0.564831	1	1	NA	NA	0.642594	3	2	0.147269	37.65	0.600328	0.0393209	6.55	0.968752	4	4	0.0706606	7.29	1.04076	5	4	0.289937	27.86	NA	3	3	NA	NA	1.00476	0.0509171	5.07	2.88114	2	2	0.172371	5.98	2.98001	4	4	0.225752	7.58	3.16284	5	4	0.547959	17.32	3.00799	0.14292	4.75	2.88504	3	3	0.199003	6.9	3.66269	4	4	0.247455	6.76	3.32809	5	4	0.512853	15.41	3.29194	0.390081	11.85	11	43	38	3.43765e-06	1.67368	0.28044	NA	5.01059	1.53403e-05	1	5.48357	7.20146e-06	1
TraesCS3D01G292300.1	TraesCS3D01G292300.1, TraesCS3B01G327400.1	Nucleic acid-binding, OB-fold-like protein	NA	1.24043	1	1	NA	NA	NA	NA	NA	NA	NA	1.31522	1	1	NA	NA	1.27783	0.0528845	4.14	1.15659	1	1	NA	NA	NA	NA	NA	NA	NA	1.49711	2	2	0.0578572	3.86	1.32685	0.240782	18.15	2.836	1	1	NA	NA	NA	NA	NA	NA	NA	NA	NA	NA	NA	NA	2.836	NA	NA	NA	NA	NA	NA	NA	2.0281	1	1	NA	NA	2.52345	1	1	NA	NA	2.27577	0.350267	15.39	7	8	8	0.0294071	1.03837	0.996661	NA	2.2194	0.0421541	1	1.78097	0.0793786	NA
TraesCS4A01G180800.1	TraesCS4A01G180800.1, TraesCS5D01G157800.1, TraesCS4B01G137100.1, TraesCS5A01G152600.1, TraesCS5A01G152600.2, TraesCS5B01G151300.1, TraesCS4D01G131600.1	Ubiquitin activating enzyme E1	protein degradation	0.944154	1	1	NA	NA	0.922198	2	2	0.0351157	4.76	0.947111	1	1	NA	NA	0.937821	0.0136103	1.45	1.2524	3	3	0.100272	8.01	1.13451	4	4	0.13336	11.75	1.31519	3	3	0.0747989	5.69	1.23404	0.0917303	7.43	2.2933	2	2	0.181598	7.92	1.86258	2	2	0.242301	13.01	2.12077	3	3	0.199626	9.41	2.09222	0.216775	10.36	1.89447	2	2	0.312183	16.48	2.02774	3	3	0.330628	16.31	NA	2	2	NA	NA	1.96111	0.0942376	4.81	11	28	28	3.96085e-05	1.31585	0.10125	NA	2.23093	5.7477e-05	1	2.09113	0.000260547	1
TraesCS1D01G193600.1	TraesCS1D01G193600.1, TraesCS5B01G388400.1, TraesCS1D01G196100.1, TraesCS7A01G097500.1, TraesCS7A01G098300.1, TraesCS5D01G079600.1, TraesCS2B01G283000.1, TraesCS5A01G019900.1, TraesCS2A01G547200.1, TraesCS4B01G146700.1, TraesCS4D01G137800.1, TraesCS3B01G364300.1, TraesCS3B01G512400.1, TraesCS1B01G353300.1, TraesCS4D01G279700.1, TraesCS2D01G089900.1, TraesCS3D01G226800.1, TraesCS2D01G230100.1	ATP synthase subunit alpha	ATP synthesis	1.05431	2	2	0.0345583	4.2	0.987108	2	2	0.00882196	1.17	1.09531	2	2	0.0528463	6.11	1.04558	0.0546288	5.22	1.44944	3	2	0.079982	5.52	1.34401	3	2	0.0388243	2.89	1.45713	2	2	0.2245	15.41	1.41686	0.0632091	4.46	2.58247	3	2	0.0921344	3.57	2.06188	2	2	0.138134	6.7	2.30794	2	2	0.127618	5.53	2.31743	0.260422	11.24	2.38116	3	2	0.0340551	1.43	2.54569	3	2	0.145773	5.73	2.80502	3	2	0.0425942	1.52	2.57729	0.21369	8.29	12	30	24	1.31544e-05	1.3551	0.113617	NA	2.21641	8.764e-05	1	2.46494	2.21199e-05	1
TraesCS3D01G251300.1	TraesCS3D01G251300.1, TraesCS3D01G251300.2, TraesCS3A01G250900.1, TraesCS3A01G250900.2, TraesCS3A01G250900.3, TraesCS3B01G280400.1, TraesCS3B01G280400.2	WD-40 repeat protein	development	1.17948	5	4	0.0203343	2.03	1.16308	8	7	0.108817	11.07	1.34156	5	4	0.0994095	8.56	1.22804	0.0986532	8.03	1.53035	5	4	0.130906	8.55	1.50524	7	7	0.138982	9.23	NA	7	6	NA	NA	1.5178	0.0177539	1.17	2.564	5	4	0.466291	18.19	2.03955	5	5	0.180103	8.83	2.28938	4	3	0.17867	7.8	2.29764	0.262324	11.42	2.27632	4	4	0.354977	15.59	2.39487	4	4	0.217832	9.1	2.62704	4	3	0.153317	5.84	2.43274	0.178401	7.33	11	63	55	0.000197608	1.23595	0.353321	NA	1.87098	0.000669138	NA	1.981	0.000316427	NA
TraesCS3D01G239100.1	TraesCS3D01G239100.1, TraesCS3A01G238700.1, TraesCS3B01G267400.1, TraesCS3B01G267400.2	V-type proton ATPase subunit E	transport	1.58078	2	2	0.200003	14.62	1.34099	2	2	0.079177	7.02	1.57716	1	1	NA	NA	1.49964	0.137409	9.16	NA	2	2	NA	NA	1.68467	2	2	0.0656578	3.9	1.99835	2	2	0.087	4.35	1.84151	0.221802	12.04	2.63441	1	1	NA	NA	1.98694	1	1	NA	NA	2.08118	1	1	NA	NA	2.23418	0.349799	15.66	2.2516	1	1	NA	NA	NA	2	2	NA	NA	2.74901	1	1	NA	NA	2.50031	0.351721	14.07	10	18	18	0.0264334	1.22797	0.563555	NA	1.48981	0.0628282	NA	1.66727	0.0279446	NA
TraesCS6A01G069500.1	TraesCS6A01G069500.1, TraesCS6B01G093900.1	Cold shock protein	stress response	0.844725	2	2	0.0189776	3.19	0.805321	2	2	0.00782465	1.41	0.863187	3	3	0.0143584	2.34	0.837744	0.029558	3.53	1.26267	2	2	0.0426428	3.38	1.31399	2	2	0.0322955	2.46	1.14456	3	3	0.0231282	2.02	1.24041	0.0868843	7	2.63695	2	2	0.10899	4.13	2.00845	2	2	0.149643	7.45	2.40177	1	1	NA	NA	2.34905	0.317548	13.52	NA	NA	NA	NA	NA	2.57977	2	2	0.161988	6.28	NA	NA	NA	NA	NA	2.57977	NA	NA	10	21	21	0.000180569	1.48065	0.141944	NA	2.80402	0.000288008	1	3.07943	0.00089932	1
TraesCS4A01G410800.1	TraesCS4A01G410800.1, TraesCS4B01G310900.1	Aquaporin	transport	0.438873	1	1	NA	NA	0.420925	1	1	NA	NA	0.449217	1	1	NA	NA	0.436338	0.0143152	3.28	0.857179	2	1	0.17782	20.74	0.959521	2	1	0.226995	23.66	0.63039	1	1	NA	NA	0.815697	0.168441	20.65	2.72181	1	1	NA	NA	2.28608	1	1	NA	NA	2.60368	1	1	NA	NA	2.53719	0.225347	8.88	2.4119	1	1	NA	NA	2.65463	1	1	NA	NA	3.14186	1	1	NA	NA	2.73613	0.37174	13.59	12	14	12	3.2021e-06	1.86941	0.266705	NA	5.81473	1.89776e-05	1	6.27067	9.59931e-06	1
TraesCS4D01G286900.1	TraesCS4D01G286900.1, TraesCS4B01G288100.1, TraesCS4A01G015900.1	Aminotransferase like protein	AA synthesis	0.589143	2	2	0.00339156	0.8	0.565288	2	2	0.0206355	5.18	0.668209	3	3	0.113183	22.57	0.607547	0.0538719	8.87	NA	5	4	NA	NA	NA	3	3	NA	NA	NA	2	2	NA	NA	NA	NA	NA	NA	4	4	NA	NA	1.37047	2	2	0.335653	24.49	1.53992	3	3	0.366894	23.83	1.45519	0.119814	8.23	NA	5	5	NA	NA	NA	4	4	NA	NA	1.38232	2	2	0.173801	12.57	1.38232	NA	NA	6	37	36	0.00269659	NA	NA	NA	2.3952	0.00304528	1	2.27525	0.00781204	1
TraesCS4D01G250000.1	TraesCS4D01G250000.1, TraesCS4B01G249400.1, TraesCS4A01G055200.1	Dimeric alpha-amylase inhibitor	stress response	0.0633694	2	2	0.0109089	86.45	0.0613698	1	1	NA	NA	NA	NA	NA	NA	NA	0.0623696	0.00141389	2.27	0.141545	10	7	0.028308	20	0.222759	11	7	0.0445977	20.02	0.067728	10	6	0.0166234	24.54	0.144011	0.077545	53.85	1.78793	6	3	0.413323	23.12	1.82985	8	5	0.265358	14.5	1.87181	6	4	0.245518	13.12	1.82986	0.0419392	2.29	2.05221	11	5	0.312186	15.21	2.82921	11	6	0.388569	13.73	3.18949	11	6	0.574051	18	2.6903	0.581224	21.6	11	87	52	5.53228e-05	2.30899	0.991252	1	29.339	0.00199055	1	43.1348	0.000168186	1
TraesCS4A01G219900.1	TraesCS4A01G219900.1, TraesCS4B01G098300.1, TraesCS4B01G098300.2, TraesCS4D01G094500.1	Aldehyde dehydrogenase	secondary metabolism	1.17489	2	2	0.0174007	1.7	NA	2	1	NA	NA	1.04138	3	3	0.164782	18.52	1.10814	0.0944098	8.52	1.2244	3	3	0.146636	11.98	1.42746	2	2	0.292134	20.47	1.40476	1	1	NA	NA	1.35221	0.111264	8.23	2.22988	1	1	NA	NA	1.30082	2	2	0.00452237	0.35	1.67862	1	1	NA	NA	1.73644	0.467223	26.91	NA	2	1	NA	NA	2.84405	1	1	NA	NA	2.16333	1	1	NA	NA	2.50369	0.481343	19.23	10	21	19	0.0245923	1.22026	0.860257	NA	1.56699	0.280947	NA	2.25937	0.0250318	1
TraesCS5D01G241200.1	TraesCS5D01G241200.1, TraesCS5A01G234400.1, TraesCS5B01G232900.1	Protein disulfide isomerase	redox	0.975264	4	3	0.0642475	9.21	0.901932	4	3	0.0465442	7.46	0.957316	3	3	0.0995097	14.65	0.944837	0.0382257	4.05	1.44396	6	5	0.0877725	6.08	1.27771	7	7	0.236232	18.49	1.4543	5	5	0.176761	12.15	1.39199	0.0991004	7.12	1.91623	5	3	0.554687	28.95	1.95426	3	3	0.146187	7.48	2.05773	4	3	0.0867952	4.22	1.97607	0.0732279	3.71	1.90961	6	5	0.165411	8.66	1.92664	5	4	0.153799	7.98	2.19097	4	4	0.150086	6.85	2.00907	0.157757	7.85	12	56	48	3.35551e-06	1.47326	0.00295533	NA	2.09144	7.89345e-06	1	2.12637	6.22336e-06	1
TraesCS5D01G031300.2	TraesCS5D01G031300.2, TraesCS5A01G024900.2, TraesCS5A01G024900.3, TraesCS5B01G022800.2, TraesCS5B01G022800.3, TraesCS5B01G022800.4, TraesCS5A01G024900.1, TraesCS5B01G022800.1, TraesCS4A01G298700.1, TraesCS4B01G014700.1, TraesCS4B01G014700.2, TraesCS4D01G012900.1, TraesCS4D01G012900.2	5-methyltetrahydropteroyltriglutamate--homocysteine methyltransferase	AA synthesis	1.37249	12	5	0.111692	9.55	1.34972	11	6	0.132966	11.59	1.39648	10	6	0.0746224	6.25	1.3729	0.0233846	1.7	NA	10	6	NA	NA	1.57755	8	7	0.195497	12.39	1.81937	9	6	0.17168	9.44	1.69846	0.170999	10.07	2.42611	6	4	0.306764	12.64	1.98844	6	5	0.172008	8.65	2.32122	10	6	0.566824	24.42	2.24526	0.228505	10.18	NA	7	6	NA	NA	2.09974	9	6	0.278186	13.25	2.58283	8	5	0.381352	14.76	2.34128	0.341599	14.59	10	106	68	0.00471746	1.23714	0.381378	NA	1.63542	0.0079016	NA	1.70536	0.00818429	NA
TraesCS6A01G169100.1	TraesCS6A01G169100.1, TraesCS6B01G197100.1, TraesCS6D01G158500.1	Peroxiredoxin, putative	redox	1.66415	2	2	0.170116	12.24	NA	NA	NA	NA	NA	1.73959	1	1	NA	NA	1.70187	0.0533438	3.13	2.20582	3	3	0.184742	8.38	1.87277	3	3	0.0921786	4.92	2.34946	2	2	0.225661	9.6	2.14269	0.244534	11.41	NA	NA	NA	NA	NA	1.7585	1	1	NA	NA	1.88002	2	2	0.215062	11.44	1.81926	0.085928	4.72	1.70362	1	1	NA	NA	2.12741	1	1	NA	NA	2.63419	1	1	NA	NA	2.15507	0.465902	21.62	10	17	17	0.348629	1.25902	0.4557	NA	1.06898	0.979183	NA	1.2663	0.435133	NA
TraesCSU01G032900.1	TraesCSU01G032900.1, TraesCS5A01G554300.1, TraesCS4B01G393300.1	Lipid transfer protein	misc	NA	3	3	NA	NA	NA	3	3	NA	NA	NA	3	3	NA	NA	NA	NA	NA	NA	3	3	NA	NA	1.15074	2	2	0.176672	15.35	NA	3	3	NA	NA	1.15074	NA	NA	1.78968	1	1	NA	NA	1.51435	1	1	NA	NA	1.86435	3	3	0.323935	17.38	1.72279	0.184335	10.7	1.94624	1	1	NA	NA	2.14556	2	2	0.0894619	4.17	2.32218	2	2	0.0186371	0.8	2.13799	0.188084	8.8	7	27	27	0.0228155	1	NA	NA	1.49712	NA	NA	1.85793	NA	NA
TraesCS1B01G408200.1	TraesCS1B01G408200.1, TraesCS1D01G390500.1, TraesCS1B01G453600.1, TraesCS5D01G159100.1, TraesCS1A01G382800.1, TraesCS1A01G382800.2, TraesCS5A01G153900.4, TraesCS5A01G153900.5, TraesCS3A01G077100.1, TraesCS3A01G077100.2, TraesCS5B01G152600.1, TraesCS5B01G152600.2, TraesCS3D01G077300.1	Asparagine synthetase	AA synthesis	1.18339	1	1	NA	NA	0.786827	1	1	NA	NA	NA	NA	NA	NA	NA	NA	NA	NA	NA	NA	NA	NA	NA	1.51092	1	1	NA	NA	1.68613	2	2	0.162025	9.61	1.59852	0.123894	7.75	NA	NA	NA	NA	NA	1.88683	1	1	NA	NA	2.52661	1	1	NA	NA	2.20672	0.452396	20.5	NA	NA	NA	NA	NA	2.19564	1	1	NA	NA	2.70577	1	1	NA	NA	2.4507	0.360717	14.72	8	9	9	0.0360731	1	0.363356	NA	1.38048	0.0657928	NA	1.53311	0.0366551	NA
TraesCS5D01G139300.1	TraesCS5D01G139300.1, TraesCS5A01G134000.1	Stem-specific protein TSJT1	metal handling	0.433118	1	1	NA	NA	0.433141	1	1	NA	NA	0.44818	1	1	NA	NA	0.438147	0.00868952	1.98	0.818337	1	1	NA	NA	0.75227	3	3	0.164646	21.89	0.689341	3	3	0.181078	26.27	0.753316	0.0645046	8.56	2.05473	3	3	0.440207	21.42	1.59864	3	3	0.363632	22.75	1.79608	5	4	0.320743	17.86	1.81649	0.228728	12.59	2.17955	3	3	0.208682	9.57	2.45696	5	4	0.452132	18.4	NA	6	5	NA	NA	2.31825	0.196161	8.46	11	35	32	5.53501e-06	1.71932	0.122828	NA	4.14584	3.84653e-05	1	5.29105	1.01923e-05	1
TraesCS3B01G147600.1	TraesCS3B01G147600.1, TraesCS3A01G128600.1, TraesCS3D01G129500.1	NADH-cytochrome b5 reductase	redox	1.05662	4	4	0.0420941	5.13	0.979155	5	5	0.0225374	3.03	1.04264	3	3	0.0537138	6.66	1.02614	0.0412868	4.02	1.53672	4	4	0.250346	16.29	1.34726	3	3	0.228474	16.96	1.33465	2	2	0.0645036	4.83	1.40621	0.113201	8.05	2.56125	3	3	0.0599375	2.34	1.73492	2	2	0.293955	16.94	1.88506	3	3	0.0553248	2.93	2.06041	0.440188	21.36	1.75707	2	2	0.0505953	2.88	2.09569	3	3	0.081815	3.9	NA	NA	NA	NA	NA	1.92638	0.23944	12.43	11	34	34	0.00715298	1.37039	0.352133	NA	2.00792	0.00760665	1	1.87731	0.0271831	NA
TraesCS5D01G108700.1	TraesCS5D01G108700.1, TraesCS5A01G096100.1, TraesCS5B01G102000.1	Acyl carrier protein	lipid metabolism	1.17399	1	1	NA	NA	1.07056	1	1	NA	NA	1.24292	1	1	NA	NA	1.16249	0.0867528	7.46	1.4773	1	1	NA	NA	1.28044	1	1	NA	NA	NA	NA	NA	NA	NA	1.37887	0.139207	10.1	NA	NA	NA	NA	NA	NA	NA	NA	NA	NA	NA	NA	NA	NA	NA	NA	NA	NA	NA	NA	NA	NA	NA	NA	NA	NA	NA	NA	NA	NA	NA	NA	NA	NA	NA	NA	5	5	5	0.113828	1.18614	0.113828	NA	NA	NA	NA	NA	NA	NA
TraesCS5D01G152500.1	TraesCS5D01G152500.1, TraesCS5A01G138900.1, TraesCS5B01G138200.1	Cytochrome b5	redox	0.878015	1	1	NA	NA	0.841436	1	1	NA	NA	0.923331	1	1	NA	NA	0.880927	0.0410251	4.66	1.29886	1	1	NA	NA	NA	2	2	NA	NA	1.27862	1	1	NA	NA	1.28874	0.0143151	1.11	2.95227	1	1	NA	NA	NA	NA	NA	NA	NA	NA	NA	NA	NA	NA	2.95227	NA	NA	NA	NA	NA	NA	NA	NA	NA	NA	NA	NA	2.32368	1	1	NA	NA	2.32368	NA	NA	7	9	9	4.47655e-05	1.46294	0.00304418	NA	3.35133	0	1	2.63777	3.69569e-05	1
TraesCS2B01G578800.1	TraesCS2B01G578800.1, TraesCS2D01G549100.1, TraesCS2A01G548000.1, TraesCS2A01G548000.2	Phosphoribosylformylglycinamidine synthase subunit PurQ	not assigned	0.464738	2	2	0.0277532	8.59	0.460786	3	3	0.0272007	8.53	0.515483	3	3	0.03695	9.89	0.480336	0.0305023	6.35	0.687212	3	3	0.125846	18.31	0.730279	3	3	0.255282	34.96	0.707837	2	2	0.250144	35.34	0.708443	0.0215398	3.04	1.61545	2	2	0.0366154	2.27	1.59257	2	2	0.104835	6.58	2.09958	1	1	NA	NA	1.7692	0.286346	16.19	1.89746	2	2	0.102471	5.4	2.06037	2	2	0.0694746	3.37	2.18077	3	3	0.415943	19.07	2.0462	0.142186	6.95	12	28	28	4.62706e-06	1.47489	0.367063	NA	3.68326	4.56632e-05	1	4.25994	1.06259e-05	1
TraesCS2D01G505300.1	TraesCS2D01G505300.1, TraesCS2A01G504600.1	COP9 signalosome complex subunit 5	signalling	0.872547	1	1	NA	NA	0.881995	2	2	0.0536866	7.65	0.958951	1	1	NA	NA	0.904498	0.0473939	5.24	NA	3	3	NA	NA	1.19401	1	1	NA	NA	NA	NA	NA	NA	NA	1.19401	NA	NA	NA	NA	NA	NA	NA	2.04493	2	2	0.115669	5.66	2.13537	1	1	NA	NA	2.09015	0.0639532	3.06	2.38786	2	2	0.248169	10.39	NA	NA	NA	NA	NA	2.44563	1	1	NA	NA	2.41675	0.0408436	1.69	8	14	14	1.66414e-05	1.32009	0.0260424	NA	2.31084	6.92881e-05	1	2.67192	2.29178e-05	1
TraesCS4B01G253900.1	TraesCS4B01G253900.1, TraesCS4A01G050800.1	2-oxoglutarate-dependent dioxygenase-related family protein	hormone metabolism	1.89258	1	1	NA	NA	1.91557	1	1	NA	NA	NA	NA	NA	NA	NA	1.90408	0.0162557	0.85	2.53093	2	2	0.0594097	2.35	2.54362	1	1	NA	NA	NA	NA	NA	NA	NA	2.53728	0.00897574	0.35	NA	NA	NA	NA	NA	NA	NA	NA	NA	NA	NA	NA	NA	NA	NA	NA	NA	NA	NA	NA	NA	NA	NA	NA	NA	NA	NA	NA	NA	NA	NA	NA	NA	NA	NA	NA	4	5	5	0.000429724	1.33255	6.03734e-06	NA	NA	NA	NA	NA	NA	NA
TraesCS2B01G461200.1	TraesCS2B01G461200.1, TraesCS3D01G351700.1	Thaumatin-like protein	stress response	2.00046	1	1	NA	NA	1.78846	1	1	NA	NA	2.13375	1	1	NA	NA	1.97422	0.174134	8.82	NA	2	2	NA	NA	1.68809	1	1	NA	NA	2.24992	1	1	NA	NA	1.969	0.397277	20.18	1.65975	1	1	NA	NA	NA	NA	NA	NA	NA	NA	NA	NA	NA	NA	1.65975	NA	NA	NA	NA	NA	NA	NA	NA	NA	NA	NA	NA	NA	NA	NA	NA	NA	NA	NA	NA	6	8	8	0.622005	0.997356	0.999753	NA	0.840711	0.621316	NA	NA	NA	NA
TraesCS3D01G166200.1	TraesCS3D01G166200.1, TraesCS3B01G185300.1, TraesCS3A01G158500.1, TraesCS3A01G158500.2	Exportin-2	protein targeting	1.01102	3	3	0.0239036	2.85	0.992425	2	2	0.00853085	1.04	1.08435	3	3	0.0438849	4.81	1.02926	0.0486014	4.72	1.30751	2	2	0.0541083	4.14	1.28058	3	3	0.105915	8.27	1.33023	3	3	0.0272925	2.05	1.3061	0.0248554	1.9	2.40231	2	2	0.57444	23.91	1.74273	3	3	0.132301	7.59	2.08433	2	2	0.213978	10.27	2.07646	0.329858	15.89	2.14969	3	3	0.365523	17	2.03766	2	2	0.0135346	0.66	2.40289	3	3	0.170138	7.08	2.19675	0.187105	8.52	12	31	31	0.000158486	1.26897	0.352349	NA	2.01742	0.000697795	1	2.13429	0.00032874	1
TraesCS5D01G219500.1	TraesCS5D01G219500.1, TraesCS5A01G212500.1, TraesCS5B01G211200.1, TraesCS5B01G211200.2	10 kDa chaperonin	chaperone	0.76538	3	2	0.00606807	1.01	0.716159	3	2	0.00412802	0.75	0.785504	3	2	0.00154794	0.25	0.755681	0.0356756	4.72	1.02737	4	3	0.125641	12.23	0.973073	3	2	0.0470718	4.84	1.05802	4	3	0.0301538	2.85	1.01949	0.0430183	4.22	2.10296	3	2	0.117856	5.6	1.82756	3	2	0.0334446	1.83	1.95905	3	2	0.0394421	2.01	1.96319	0.137747	7.02	1.95461	6	5	0.0600358	3.07	2.07821	3	2	0.0981813	4.72	2.4067	3	2	0.113363	4.71	2.1465	0.233658	10.89	12	41	29	3.59741e-06	1.3491	0.169206	NA	2.59791	2.42116e-05	1	2.84049	8.35583e-06	1
TraesCS3D01G494000.1	TraesCS3D01G494000.1, TraesCS3B01G547900.1, TraesCS3B01G547900.2, TraesCS3B01G547300.1	Orotate phosphoribosyltransferase, Orotidine-5'-phosphate decarboxylase	nucleotide metabolism	0.819834	3	3	0.0795495	12.5	0.804534	1	1	NA	NA	0.858416	2	2	0.019778	2.93	0.827595	0.0277662	3.36	1.14148	2	2	0.0695588	6.09	1.15241	1	1	NA	NA	1.07296	1	1	NA	NA	1.12228	0.0430641	3.84	2.63578	1	1	NA	NA	1.86275	1	1	NA	NA	2.28412	1	1	NA	NA	2.26088	0.387043	17.12	NA	NA	NA	NA	NA	2.61822	1	1	NA	NA	2.5851	1	1	NA	NA	2.60166	0.023418	0.9	11	15	15	6.43928e-05	1.35608	0.377942	NA	2.73187	0.000292854	1	3.14364	0.000152148	1
TraesCS5D01G381600.1	TraesCS5D01G381600.1, TraesCS5D01G381600.2, TraesCS5B01G374200.1, TraesCS5B01G374200.2, TraesCS5B01G374200.3, TraesCS5A01G372100.1, TraesCS5A01G372100.2	Methyl-CpG binding domain containing protein, expressed	RNA regulation	0.921474	2	2	0.0184541	2.4	0.86988	2	2	0.00623117	0.87	NA	NA	NA	NA	NA	0.895677	0.0364825	4.07	1.13332	4	4	0.0848772	7.49	1.18209	2	2	0.0739892	6.26	1.11407	4	4	0.0867728	7.79	1.14316	0.0350618	3.07	2.81431	3	3	0.672743	23.9	1.70196	2	2	9.19645e-05	0.01	2.00429	3	3	0.0338842	1.69	NA	NA	NA	NA	3	3	NA	NA	2.64591	2	2	0.0829685	3.14	2.84569	1	1	NA	NA	2.7458	0.141263	5.14	10	28	28	0.00350922	1.27631	0.851325	NA	NA	0.0234208	NA	3.06561	0.00623348	1
TraesCS2D01G407700.1	TraesCS2D01G407700.1, TraesCS2B01G429100.1	Glutathione peroxidase	redox	0.639314	1	1	NA	NA	0.669239	1	1	NA	NA	0.643348	1	1	NA	NA	0.650634	0.0162383	2.5	0.992618	1	1	NA	NA	0.913916	1	1	NA	NA	0.972013	2	2	0.0243309	2.5	0.959516	0.0408118	4.25	2.69213	1	1	NA	NA	2.10454	2	2	0.0210622	1	2.50704	2	2	0.145733	5.81	2.43457	0.300428	12.34	2.6272	2	2	0.0790845	3.01	2.87125	1	1	NA	NA	3.28836	1	1	NA	NA	2.92894	0.334331	11.41	12	16	16	3.86263e-06	1.47474	0.394304	NA	3.74185	5.0501e-05	1	4.50167	8.0785e-06	1
TraesCS5A01G018400.1	TraesCS5A01G018400.1, TraesCS5B01G016300.1	Thaumatin-like protein	stress response	1.18081	2	2	0.0678026	27.81	1.19968	1	1	NA	NA	1.08347	2	2	0.055286	37.75	1.15466	0.0623625	5.4	2.73037	2	2	0.010781	0.39	3.27691	1	1	NA	NA	1.9789	1	1	NA	NA	2.66206	0.651697	24.48	5.59166	1	1	NA	NA	3.73339	2	2	0.169738	4.55	NA	2	2	NA	NA	NA	NA	NA	3.5161	1	1	NA	NA	3.22737	2	2	0.569424	17.64	4.40282	2	2	0.115417	2.62	3.71543	0.612554	16.49	11	19	19	0.00356208	2.3055	0.114731	1	NA	0.0035952	NA	3.21778	0.0109873	1
TraesCS2A01G294000.1	TraesCS2A01G294000.1, TraesCS2B01G310300.1, TraesCS2D01G291600.1	60S acidic ribosomal protein	protein synthesis	0.902468	3	2	0.026349	4.16	0.927672	1	1	NA	NA	NA	NA	NA	NA	NA	0.91507	0.0178224	1.95	1.44486	1	1	NA	NA	1.28704	1	1	NA	NA	1.3087	2	2	0.134737	10.3	1.34687	0.0855567	6.35	NA	2	2	NA	NA	1.83597	1	1	NA	NA	2.43595	3	3	0.158519	6.51	2.13596	0.424249	19.86	NA	NA	NA	NA	NA	2.43442	1	1	NA	NA	NA	NA	NA	NA	NA	2.43442	NA	NA	8	15	14	0.010352	1.47187	0.280522	NA	2.33421	0.0177349	1	2.66037	0.0167603	1
TraesCS3D01G196200.1	TraesCS3D01G196200.1, TraesCS5A01G089200.1, TraesCS3B01G221700.1, TraesCS3A01G193800.1, TraesCS3A01G193800.2	ADP-ribosylation factor family protein	signalling	1.10797	1	1	NA	NA	0.935923	1	1	NA	NA	NA	NA	NA	NA	NA	1.02195	0.121656	11.9	1.51568	1	1	NA	NA	NA	NA	NA	NA	NA	1.48249	3	2	0.083365	5.62	1.49908	0.0234684	1.57	2.45522	1	1	NA	NA	1.87143	1	1	NA	NA	2.20275	2	1	0.0376516	1.71	2.17647	0.292784	13.45	1.56792	1	1	NA	NA	NA	NA	NA	NA	NA	2.49169	2	2	0.116562	4.68	NA	NA	NA	9	13	11	0.0551504	1.46689	0.568596	NA	2.12972	0.054098	1	NA	0.115814	NA
TraesCS7D01G173800.1	TraesCS7D01G173800.1, TraesCS7B01G077600.1, TraesCS7A01G172700.1	Alpha/beta-Hydrolases superfamily protein, putative	biodegradation of xenobiotics	NA	3	3	NA	NA	0.811644	1	1	NA	NA	NA	NA	NA	NA	NA	0.811644	NA	NA	1.00993	1	1	NA	NA	1.25146	2	2	0.21601	17.26	NA	2	2	NA	NA	1.13069	0.170788	15.1	1.54797	1	1	NA	NA	2.05795	1	1	NA	NA	NA	3	3	NA	NA	1.80296	0.360609	20	NA	NA	NA	NA	NA	NA	NA	NA	NA	NA	3.51708	1	1	NA	NA	3.51708	NA	NA	6	15	15	0.0481482	1.39309	0.801089	NA	2.22137	0.241531	1	4.33327	0.0521157	1
TraesCS5D01G169600.2	TraesCS5D01G169600.2, TraesCS5D01G169900.2, TraesCS5A01G165400.2, TraesCS5A01G165700.1, TraesCS5B01G162600.1, TraesCS5B01G162800.1	Ribulose bisphosphate carboxylase small chain	photosynthesis	1.10785	1	1	NA	NA	0.997594	3	2	0.0417332	6.06	1.07702	2	1	0.0113525	1.48	1.06082	0.0568847	5.36	1.30611	2	2	0.249667	19.12	1.78478	1	1	NA	NA	1.58171	1	1	NA	NA	1.55753	0.240251	15.43	1.91086	1	1	NA	NA	1.59838	3	3	0.101467	6.35	2.01824	1	1	NA	NA	1.84249	0.218121	11.84	1.05949	3	2	0.0630503	5.95	1.38939	1	1	NA	NA	1.15946	1	1	NA	NA	1.20278	0.169162	14.06	12	20	17	0.00337713	1.46823	0.0444953	NA	1.73685	0.00376512	NA	1.13382	0.785741	NA
TraesCS1D01G000300.1	TraesCS1D01G000300.1, TraesCS1D01G008600.1, TraesCS1D01G015100.1, TraesCS1B01G011600.1, TraesCS1B01G011700.1, TraesCS1B01G013500.1, TraesCS1D01G000200.1	Low-molecular-weight glutenin subunit	storage protein	0.0465066	3	2	0.00100047	12.91	0.0488666	2	1	0.00615949	60.95	NA	NA	NA	NA	NA	0.0476866	0.00166879	3.5	0.117086	14	5	0.0329805	28.17	0.158383	12	4	0.0439125	27.73	0.0546498	7	2	0.0193424	35.39	0.11004	0.0522243	47.46	1.62646	11	4	0.503713	30.97	1.50166	10	2	0.238103	15.86	1.74138	9	3	0.359063	20.62	1.62317	0.119893	7.39	2.01595	9	3	0.462777	22.96	NA	9	3	NA	NA	2.88222	9	3	0.647345	22.46	NA	NA	NA	10	95	32	0.000149564	2.30756	0.993082	1	34.0382	0.00236474	1	NA	0.000389334	NA
TraesCS2A01G180200.1	TraesCS2A01G180200.1, TraesCS2D01G188800.2	Aldose 1-epimerase	minor CHO metabolism	0.524628	1	1	NA	NA	0.543048	1	1	NA	NA	0.560896	1	1	NA	NA	0.542857	0.0181348	3.34	1.00428	1	1	NA	NA	0.929051	1	1	NA	NA	NA	NA	NA	NA	NA	0.966665	0.0531944	5.5	NA	NA	NA	NA	NA	2.46114	1	1	NA	NA	1.98527	1	1	NA	NA	2.2232	0.336492	15.14	NA	NA	NA	NA	NA	0.446991	1	1	NA	NA	0.582426	1	1	NA	NA	0.514709	0.0957667	18.61	9	9	9	0.000310051	1.7807	0.109941	NA	4.09537	0.000324055	1	0.948148	0.997057	NA
TraesCS3D01G279100.1	TraesCS3D01G279100.1, TraesCS3A01G278800.1, TraesCS3B01G313000.1	Reticulon-like protein	stress response	0.58214	1	1	NA	NA	NA	NA	NA	NA	NA	NA	NA	NA	NA	NA	0.58214	NA	NA	NA	NA	NA	NA	NA	0.784674	2	2	0.0974088	12.41	0.810408	2	2	0.085039	10.49	0.797541	0.0181967	2.28	2.3846	1	1	NA	NA	1.49943	1	1	NA	NA	1.84144	1	1	NA	NA	1.90849	0.44638	23.39	1.60616	1	1	NA	NA	2.01477	2	1	0.415735	20.63	1.8269	1	1	NA	NA	1.81594	0.204526	11.26	9	12	11	0.0182176	1.37002	0.93804	NA	3.27841	0.0496201	1	3.11943	0.0642711	1
TraesCS6D01G320800.1	TraesCS6D01G320800.1, TraesCS6B01G371500.1	10 kDa chaperonin	chaperone	1.12551	1	1	NA	NA	1.06992	1	1	NA	NA	1.25441	1	1	NA	NA	1.14995	0.0946421	8.23	NA	NA	NA	NA	NA	NA	NA	NA	NA	NA	1.47894	2	2	0.121677	8.23	1.47894	NA	NA	2.13655	1	1	NA	NA	NA	NA	NA	NA	NA	NA	NA	NA	NA	NA	2.13655	NA	NA	NA	NA	NA	NA	NA	NA	NA	NA	NA	NA	NA	NA	NA	NA	NA	NA	NA	NA	5	6	6	0.0237785	1.28609	0.167612	NA	1.85796	0.0219213	NA	NA	NA	NA
TraesCS1D01G136000.1	TraesCS1D01G136000.1, TraesCS1D01G181600.1, TraesCS2D01G584400.2, TraesCS2D01G284400.1, TraesCS6D01G182000.1	ATP synthase subunit beta	ATP synthesis	0.95589	2	1	0.0933906	13.1	0.829646	1	1	NA	NA	0.908004	3	2	0.065036	9.78	0.897847	0.0637319	7.1	1.20729	1	1	NA	NA	1.31588	3	2	0.0349935	2.66	1.34335	3	1	0.117101	8.72	1.28884	0.0719473	5.58	1.75059	1	1	NA	NA	NA	NA	NA	NA	NA	1.98627	2	1	0.319979	16.11	1.86843	0.166648	8.92	NA	NA	NA	NA	NA	NA	NA	NA	NA	NA	NA	NA	NA	NA	NA	NA	NA	NA	8	16	10	0.000306245	1.43548	0.0096128	NA	2.08101	0.000248598	1	NA	NA	NA
TraesCS5D01G490000.1	TraesCS5D01G490000.1, TraesCS5B01G489600.1, TraesCS5A01G476700.1	Dihydrolipoamide acetyltransferase component of pyruvate dehydrogenase complex	TCA cycle	NA	2	2	NA	NA	1.09471	1	1	NA	NA	1.27236	3	3	0.0753645	8.21	1.18354	0.12562	10.61	1.75409	3	3	0.153156	8.73	NA	3	3	NA	NA	NA	2	2	NA	NA	1.75409	NA	NA	NA	2	2	NA	NA	NA	2	2	NA	NA	NA	2	2	NA	NA	NA	NA	NA	NA	2	2	NA	NA	NA	2	2	NA	NA	NA	2	2	NA	NA	NA	NA	NA	3	26	26	0.167681	1.48207	NA	NA	NA	NA	NA	NA	NA	NA
TraesCS5D01G100800.1	TraesCS5D01G100800.1, TraesCS1B01G241900.1, TraesCS1B01G241900.2, TraesCS1B01G241900.3, TraesCS1D01G229300.1, TraesCS5D01G100800.2, TraesCS1A01G227600.1, TraesCS5A01G088400.1, TraesCS5A01G088400.2, TraesCS5B01G094600.1, TraesCS5B01G094600.2	DNA helicase	DNA synthesis	1.64457	2	2	0.00263944	0.19	1.65268	2	2	0.020035	1.44	1.84943	1	1	NA	NA	1.71556	0.116006	6.76	2.00794	1	1	NA	NA	2.13034	2	1	0.230706	10.83	2.27666	3	2	0.295209	12.97	2.13831	0.134539	6.29	2.00324	1	1	NA	NA	2.04502	1	1	NA	NA	2.21335	1	1	NA	NA	2.0872	0.111223	5.33	1.69002	1	1	NA	NA	NA	NA	NA	NA	NA	1.96973	1	1	NA	NA	1.82988	0.197784	10.81	11	16	14	0.019272	1.24642	0.0254136	NA	1.21663	0.0457239	NA	1.06663	0.790705	NA
TraesCS1D01G082400.1	TraesCS1D01G082400.1, TraesCS1B01G311400.1, TraesCS1D01G301300.1, TraesCS3A01G342500.1, TraesCS3A01G342500.2, TraesCS2B01G570100.1, TraesCS5D01G181400.1, TraesCS1A01G301600.1, TraesCS2D01G541400.1, TraesCS2D01G541400.2, TraesCS2A01G539800.1, TraesCS5A01G177100.1, TraesCS3D01G336300.1, TraesCS3D01G336300.2, TraesCS5B01G174300.1, TraesCS4D01G067200.1, TraesCS3B01G374500.1	Ubiquitin-conjugating enzyme E2	protein degradation	0.874831	1	1	NA	NA	0.904307	1	1	NA	NA	0.897485	1	1	NA	NA	0.892208	0.0154304	1.73	1.36386	1	1	NA	NA	1.32146	1	1	NA	NA	1.30668	1	1	NA	NA	1.33066	0.0296832	2.23	2.80361	1	1	NA	NA	2.18586	1	1	NA	NA	2.42583	1	1	NA	NA	2.47177	0.311429	12.6	2.35874	1	1	NA	NA	2.23472	1	1	NA	NA	2.74142	1	1	NA	NA	2.44496	0.264123	10.8	12	12	12	2.25491e-05	1.49143	0.113458	NA	2.77039	6.04123e-05	1	2.74035	6.85134e-05	1
TraesCS7D01G499200.1	TraesCS7D01G499200.1, TraesCS7D01G499400.1, TraesCS7D01G499500.1, TraesCS7B01G419800.1, TraesCS7B01G419900.1, TraesCS7B01G420100.1, TraesCS7B01G420400.1, TraesCS7B01G420600.1, TraesCS7B01G420700.1, TraesCS7A01G509900.1, TraesCS7A01G510000.1, TraesCS7A01G510200.1	Lysosomal Pro-X carboxypeptidase	protein degradation	1.00426	1	1	NA	NA	0.950743	2	2	0.05757	9.58	0.953816	2	2	0.0276566	4.58	0.969605	0.0300474	3.1	1.51245	3	3	0.0370336	2.45	1.52121	2	2	0.157283	10.34	1.56337	3	3	0.0496592	3.18	1.53234	0.0272286	1.78	2.68465	2	2	0.027837	1.04	1.87382	2	2	0.145963	7.79	2.154	3	3	0.226699	10.52	2.23749	0.411814	18.41	2.35984	2	2	0.016398	0.69	2.26475	2	2	0.168439	7.44	2.73609	3	3	0.342088	12.5	2.45356	0.249257	10.16	12	27	27	0.000248728	1.58038	0.0818204	NA	2.30763	0.000918416	1	2.53047	0.000310597	1
TraesCS3A01G449400.1	TraesCS3A01G449400.1, TraesCS3D01G442100.1, TraesCS3B01G486100.1	Acetolactate synthase	AA synthesis	0.874894	3	2	0.16163	25.01	0.778195	2	2	0.0509557	9.27	NA	NA	NA	NA	NA	0.826545	0.0683764	8.27	1.23042	2	1	0.208144	16.92	1.04622	2	1	0.0713961	6.82	1.30659	2	1	0.296591	22.7	1.19441	0.133865	11.21	2.55922	2	1	0.553901	21.64	1.8556	1	1	NA	NA	2.14429	1	1	NA	NA	2.18637	0.35369	16.18	2.04768	1	1	NA	NA	NA	NA	NA	NA	NA	2.62282	2	1	0.289727	11.05	2.33525	0.406683	17.41	10	18	12	0.00261596	1.44506	0.511022	NA	2.64519	0.00665575	1	2.82532	0.00624527	1
TraesCS7D01G215900.1	TraesCS7D01G215900.1, TraesCS7A01G213800.1, TraesCS7B01G121100.1	Fasciclin-like arabinogalactan protein	cell wall relative	1.43273	1	1	NA	NA	NA	2	1	NA	NA	1.41737	1	1	NA	NA	1.42505	0.0108609	0.76	2.47294	2	2	0.0551049	2.23	2.2859	2	2	0.000705015	0.03	2.20458	1	1	NA	NA	2.32114	0.137606	5.93	4.00229	2	2	0.134871	3.37	2.55319	1	1	NA	NA	2.98002	2	2	0.0214987	0.72	3.1785	0.744659	23.43	3.16581	3	2	0.546775	17.27	NA	3	2	NA	NA	3.34714	2	1	0.654582	19.56	3.25648	0.128214	3.94	10	22	18	0.014586	1.62882	0.217578	NA	2.23045	0.01854	1	2.28517	0.0229905	1
TraesCS1B01G477500.1	TraesCS1B01G477500.1, TraesCS1D01G451300.1, TraesCS3D01G204400.1, TraesCS1A01G443400.1, TraesCS3B01G224400.1, TraesCS3A01G200100.1, TraesCS3A01G200100.2	ATP-dependent RNA helicase	DNA synthesis	1.20489	2	2	0.064883	6.77	1.20586	3	3	0.123913	12.92	1.26201	1	1	NA	NA	1.22425	0.0327036	2.67	NA	3	3	NA	NA	1.62158	1	1	NA	NA	NA	2	2	NA	NA	1.62158	NA	NA	2.68803	2	2	0.0166077	0.62	2.18003	1	1	NA	NA	NA	2	2	NA	NA	2.43403	0.359209	14.76	2.44225	2	2	0.114305	4.68	2.49489	1	1	NA	NA	2.47839	2	2	0.433069	17.47	2.47184	0.0269246	1.09	9	22	22	0.000755613	1.32455	0.266072	NA	1.98818	0.00174698	NA	2.01906	0.000895507	1
TraesCS2D01G128300.1	TraesCS2D01G128300.1	Elongation factor 1-beta	protein synthesis	0.896477	1	1	NA	NA	0.826498	2	1	0.041938	6.98	0.825872	1	1	NA	NA	0.849616	0.0405843	4.78	1.28737	1	1	NA	NA	1.21402	1	1	NA	NA	1.13821	1	1	NA	NA	1.2132	0.0745862	6.15	NA	NA	NA	NA	NA	1.98358	1	1	NA	NA	2.34014	1	1	NA	NA	2.16186	0.252127	11.66	2.18648	2	1	0.17882	8.18	2.46882	1	1	NA	NA	NA	NA	NA	NA	NA	2.32765	0.199641	8.58	10	12	10	6.073e-05	1.42794	0.0696911	NA	2.54452	0.000209845	1	2.73965	0.000106413	1
TraesCSU01G068100.1	TraesCSU01G068100.1, TraesCSU01G068100.2, TraesCSU01G068100.3, TraesCSU01G068100.4, TraesCSU01G068100.5, TraesCS5D01G375600.1, TraesCS5D01G375600.2, TraesCS5D01G375600.3, TraesCS5D01G375600.4, TraesCS5B01G368400.1, TraesCS4A01G165000.1, TraesCS4A01G165000.2, TraesCS4A01G165000.3, TraesCS4A01G165000.4, TraesCS4A01G171800.1, TraesCS4A01G171800.2, TraesCS4A01G171800.3, TraesCS4A01G171800.4, TraesCS4A01G171800.5, TraesCS5A01G366000.1, TraesCS5A01G366000.2, TraesCS5A01G366000.3, TraesCS5A01G366000.4, TraesCS4B01G145600.1, TraesCS4B01G145600.2, TraesCS4B01G145600.3, TraesCS4B01G145600.4, TraesCS4D01G143400.1, TraesCS4D01G143400.2, TraesCS4D01G143400.3, TraesCS4D01G143400.4, TraesCS4D01G143400.5, TraesCS4D01G150000.1, TraesCS4D01G150000.2, TraesCS4D01G150000.3, TraesCS4D01G150000.4, TraesCS4D01G150000.5	Splicing factor u2af large subunit, putative	RNA regulation	1.22913	1	1	NA	NA	1.20345	1	1	NA	NA	1.25347	1	1	NA	NA	1.22868	0.0250112	2.04	NA	NA	NA	NA	NA	1.50287	1	1	NA	NA	NA	NA	NA	NA	NA	1.50287	NA	NA	NA	NA	NA	NA	NA	1.94199	1	1	NA	NA	2.22296	1	1	NA	NA	2.08248	0.198676	9.54	2.36565	1	1	NA	NA	2.16012	1	1	NA	NA	2.45724	1	1	NA	NA	2.32767	0.152159	6.54	9	9	9	0.000663817	1.22315	0.371203	NA	1.69489	0.00329528	NA	1.89444	0.000601171	NA
TraesCS7D01G342900.1	TraesCS7D01G342900.1, TraesCS7A01G335400.1, TraesCS7B01G247000.1	Copper transport protein family	metal handling	0.823971	2	2	0.0157088	2.58	0.71793	2	2	0.0246572	4.91	0.767435	1	1	NA	NA	0.769779	0.0530593	6.89	1.09688	1	1	NA	NA	1.07848	1	1	NA	NA	1.17564	3	2	0.211503	17.99	1.117	0.0516091	4.62	NA	2	1	NA	NA	1.74212	1	1	NA	NA	2.04472	2	1	0.0399792	1.96	1.89342	0.213968	11.3	1.74889	1	1	NA	NA	2.72972	1	1	NA	NA	NA	NA	NA	NA	NA	NA	NA	NA	10	17	14	0.00557623	1.45107	0.53188	NA	2.45969	0.0241955	1	NA	0.00681558	NA
TraesCS7D01G475900.2	TraesCS7D01G475900.2, TraesCS7A01G489500.1, TraesCS7A01G489500.2, TraesCS7B01G392600.1	ATP synthase subunit beta	ATP synthesis	1.51699	2	2	0.148967	11.56	1.48566	2	2	0.241463	19.21	1.56524	2	2	0.148087	11.08	1.52263	0.0400906	2.63	1.8161	2	2	0.263793	14.53	NA	4	4	NA	NA	1.96494	3	3	0.369061	18.78	1.89052	0.105246	5.57	2.601	1	1	NA	NA	NA	NA	NA	NA	NA	NA	NA	NA	NA	NA	2.601	NA	NA	NA	NA	NA	NA	NA	NA	NA	NA	NA	NA	2.63593	1	1	NA	NA	2.63593	NA	NA	7	17	17	0.0016342	1.24162	0.0298793	NA	1.70823	0.00267975	NA	1.73117	0.00244501	NA
TraesCS3D01G178500.1	TraesCS3D01G178500.1, TraesCS3D01G178500.2, TraesCS3B01G202800.1, TraesCS3B01G202800.2, TraesCS3B01G202800.3, TraesCS3A01G172000.1, TraesCS3A01G172000.2	Importin subunit alpha	protein targeting	0.886285	2	2	0.0869596	13.42	0.83024	4	3	0.0588598	9.94	0.859462	1	1	NA	NA	0.858662	0.0280313	3.26	1.27305	6	5	0.15411	12.11	NA	5	4	NA	NA	1.21055	4	3	0.104494	8.63	1.2418	0.0441919	3.56	2.38476	4	4	0.244243	10.24	1.93615	4	4	0.213079	11.01	2.42334	5	5	0.212246	8.76	2.24808	0.270827	12.05	2.13134	3	3	0.342165	16.05	2.26679	5	4	0.172682	7.62	2.56002	3	3	0.264912	10.35	2.31938	0.219127	9.45	11	46	41	6.77134e-05	1.44621	0.202643	NA	2.61812	0.000179088	1	2.70116	0.000129445	1
TraesCS4A01G138000.1	TraesCS4A01G138000.1, TraesCS1B01G248000.1, TraesCS1D01G236500.1, TraesCS4B01G154200.1, TraesCS4B01G154200.2, TraesCS4D01G164400.1	Nascent polypeptide-associated complex alpha subunit-like protein	protein synthesis	1.06144	2	1	0.00758283	0.94	1.02322	2	1	0.0070256	0.92	1.10443	2	1	0.000378062	0.04	1.06303	0.0406305	3.82	1.48291	2	1	0.0179046	1.21	1.41881	2	1	0.0128124	0.9	1.52315	2	1	0.0709118	4.66	1.47496	0.052624	3.57	2.73992	2	1	0.103998	3.8	2.06905	2	1	0.0836432	4.04	2.29315	2	1	0.0549384	2.4	2.36737	0.341535	14.43	2.4172	2	1	0.12397	5.13	2.49601	2	1	0.0693141	2.78	2.81289	2	1	0.0222303	0.79	2.57537	0.209439	8.13	12	24	12	4.58633e-05	1.3875	0.137341	NA	2.227	0.00022669	1	2.42266	7.79178e-05	1
TraesCS1B01G126500.1	TraesCS1B01G126500.1, TraesCS1D01G106200.1, TraesCS1A01G097400.1, TraesCS3D01G178500.1, TraesCS3D01G178500.2, TraesCS3B01G202800.1, TraesCS3B01G202800.2, TraesCS3B01G202800.3, TraesCS3A01G172000.1, TraesCS3A01G172000.2	Importin subunit alpha	protein targeting	1.18639	5	4	0.059707	5.99	1.10456	7	5	0.0500761	5.48	1.23463	5	4	0.0837292	8.02	1.17519	0.0657565	5.6	1.50387	3	2	0.107446	7.14	1.32386	3	3	0.140595	10.62	1.61487	5	5	0.0922382	5.71	1.48087	0.146864	9.92	NA	4	4	NA	NA	1.96602	4	3	0.344058	17.5	2.47291	3	3	0.337759	13.66	2.21946	0.358427	16.15	2.21647	3	3	0.289451	13.06	2.20185	6	4	0.278697	12.66	2.75783	3	3	0.645567	23.41	2.39205	0.316858	13.25	11	51	43	0.00121589	1.26011	0.433954	NA	1.8886	0.00731965	NA	2.03545	0.00160583	1
TraesCS3A01G394300.1	TraesCS3A01G394300.1, TraesCS3D01G388100.1, TraesCS3B01G426300.1	4-coumarate:CoA ligase-like protein	secondary metabolism	1.58668	2	2	0.0588805	4.33	1.37751	1	1	NA	NA	1.74738	2	2	0.312481	20.56	1.57052	0.185466	11.81	NA	NA	NA	NA	NA	NA	NA	NA	NA	NA	1.9363	1	1	NA	NA	1.9363	NA	NA	NA	NA	NA	NA	NA	NA	NA	NA	NA	NA	NA	NA	NA	NA	NA	NA	NA	NA	NA	NA	NA	NA	NA	NA	NA	NA	NA	NA	NA	NA	NA	NA	NA	NA	NA	NA	4	6	6	0.229762	1.2329	0.229731	NA	NA	NA	NA	NA	NA	NA
TraesCS5D01G400000.1	TraesCS5D01G400000.1, TraesCS5B01G395100.1, TraesCS5A01G390200.1	Strictosidine synthase	NA	1.15077	2	2	0.133219	12.66	1.03816	2	2	0.159119	16.94	NA	NA	NA	NA	NA	1.09446	0.0796279	7.28	NA	NA	NA	NA	NA	1.09476	2	2	0.0845651	7.72	1.41209	4	3	0.224723	15.91	1.25342	0.224388	17.9	NA	NA	NA	NA	NA	1.55012	2	2	0.0465756	3	NA	NA	NA	NA	NA	1.55012	NA	NA	NA	NA	NA	NA	NA	NA	NA	NA	NA	NA	2.18417	2	1	0.452219	20.7	2.18417	NA	NA	6	14	12	0.090635	1.14524	0.792223	NA	1.41633	0.355703	NA	1.99565	0.0833892	NA
TraesCS6D01G332000.1	TraesCS6D01G332000.1, TraesCS6A01G349500.1, TraesCS6B01G382600.1	Arginine/serine-rich splicing factor, putative	RNA regulation	1.44133	2	2	0.0379754	3.29	1.42802	1	1	NA	NA	1.46446	3	2	0.0858646	7.29	1.4446	0.0184371	1.28	2.02444	1	1	NA	NA	1.89977	1	1	NA	NA	1.79064	1	1	NA	NA	1.90495	0.116989	6.14	2.58274	1	1	NA	NA	1.43698	1	1	NA	NA	2.10957	1	1	NA	NA	NA	NA	NA	1.90799	1	1	NA	NA	2.44971	1	1	NA	NA	2.22904	2	2	0.297279	13.34	2.19558	0.272406	12.41	12	16	15	0.0948823	1.31867	0.365045	NA	NA	0.186288	NA	1.51985	0.0834662	NA
TraesCS4A01G151000.2	TraesCS4A01G151000.2, TraesCS4A01G151000.3, TraesCS4B01G159900.1, TraesCS4B01G159900.2, TraesCS4D01G155900.1	14-3-3 protein	signalling	1.06164	1	1	NA	NA	0.99476	1	1	NA	NA	1.0501	2	2	0.00844382	1.04	1.0355	0.0357501	3.45	1.5294	1	1	NA	NA	1.28571	2	2	0.113944	8.86	1.43091	1	1	NA	NA	1.41534	0.122592	8.66	NA	2	2	NA	NA	1.92285	1	1	NA	NA	2.09596	2	2	0.309079	14.75	2.0094	0.122406	6.09	2.30739	2	2	0.18926	8.2	2.22426	2	2	0.211018	9.49	2.82277	1	1	NA	NA	2.45147	0.324228	13.23	11	18	18	0.000200179	1.36682	0.159361	NA	1.94051	0.00362902	NA	2.36743	0.00018386	1
TraesCS5D01G432700.1	TraesCS5D01G432700.1, TraesCS5A01G424100.1, TraesCS5A01G424100.2	Glutathione-S-transferase	misc	0.669713	4	3	0.061685	10.97	0.666733	4	3	0.0271768	4.86	0.70489	3	2	0.0459716	7.69	0.680445	0.0212225	3.12	0.789826	3	2	0.0282531	3.58	0.824642	3	2	0.0966309	11.72	0.945517	4	3	0.0875582	9.26	0.853328	0.0817132	9.58	1.67203	1	1	NA	NA	1.50803	3	2	0.132997	8.82	1.85937	2	2	0.244545	13.15	1.67981	0.175797	10.47	1.77849	3	2	0.10708	6.02	2.06229	3	3	0.0589896	2.86	1.90789	2	1	0.107256	5.62	1.91622	0.142083	7.41	12	35	26	3.20574e-06	1.25407	0.358717	NA	2.46869	3.55346e-05	1	2.81613	7.20686e-06	1
TraesCS7D01G288100.1	TraesCS7D01G288100.1, TraesCS7D01G288100.2, TraesCS7D01G288100.3, TraesCS2A01G220400.1, TraesCS7A01G287500.1, TraesCS2B01G245900.1, TraesCS2D01G226000.1, TraesCS2D01G226000.2, TraesCS7B01G178500.1, TraesCS7B01G178500.2	Glucose-6-phosphate/phosphate translocator	transport	NA	2	2	NA	NA	1.10054	3	2	0.232887	23.18	NA	3	2	NA	NA	1.10054	NA	NA	1.24946	3	3	0.155137	12.42	1.043	1	1	NA	NA	1.47217	3	3	0.180701	12.27	1.25487	0.214637	17.1	NA	NA	NA	NA	NA	NA	NA	NA	NA	NA	1.97933	1	1	NA	NA	1.97933	NA	NA	2.21881	1	1	NA	NA	2.35715	1	1	NA	NA	2.51588	1	1	NA	NA	2.36395	0.14865	6.29	8	19	17	0.00557707	1.14023	0.883072	NA	1.7985	0.0897613	NA	2.14798	0.0138621	1
TraesCS1B01G189900.1	TraesCS1B01G189900.1, TraesCS6A01G236800.1, TraesCS1D01G164500.1, TraesCS1A01G174600.1, TraesCS2A01G370200.1, TraesCS2A01G370200.2, TraesCS6B01G265300.1, TraesCS6B01G265300.2, TraesCS2B01G387200.1, TraesCS2D01G366700.1, TraesCS6D01G219400.1	ATP-dependent RNA helicase	DNA synthesis	1.02756	1	1	NA	NA	1.07846	2	2	0.0494432	4.82	NA	NA	NA	NA	NA	1.05301	0.0359918	3.42	1.14634	1	1	NA	NA	NA	2	2	NA	NA	1.12645	1	1	NA	NA	1.13639	0.0140638	1.24	0.247609	1	1	NA	NA	0.313127	1	1	NA	NA	0.447425	1	1	NA	NA	0.336054	0.101862	30.31	0.277226	1	1	NA	NA	0.251749	1	1	NA	NA	0.532094	2	2	0.325433	61.16	0.35369	0.155027	43.83	10	14	14	0.00025672	1.07918	0.865163	NA	0.319135	0.00143433	-1	0.335883	0.00164004	-1
TraesCS3D01G191600.1	TraesCS3D01G191600.1, TraesCS3D01G191600.2, TraesCS3D01G191600.3, TraesCS3D01G191600.4, TraesCS3D01G191600.5, TraesCS3D01G191600.6, TraesCS3B01G217300.1, TraesCS3B01G217300.2, TraesCS3A01G188400.1	Argonaute	RNA regulation	0.957273	1	1	NA	NA	0.939922	2	2	0.093628	11.36	1.09286	2	2	0.14799	15.14	0.996685	0.0837409	8.4	1.20782	2	2	0.1529	12.66	1.06355	3	3	0.0282947	2.66	1.27693	5	5	0.190101	14.89	1.18277	0.108873	9.2	NA	2	2	NA	NA	NA	2	2	NA	NA	NA	2	2	NA	NA	NA	NA	NA	2.32992	2	2	0.177011	7.6	2.55671	1	1	NA	NA	NA	4	4	NA	NA	2.44331	0.16037	6.56	8	28	28	7.30745e-05	1.1867	0.201722	NA	NA	NA	NA	2.45144	7.62178e-05	1
TraesCS1B01G126700.1	TraesCS1B01G126700.1, TraesCS1D01G106000.1, TraesCS1A01G097200.1	Fe/S biogenesis protein nfuA	protein assembly	0.954139	1	1	NA	NA	0.929528	1	1	NA	NA	NA	NA	NA	NA	NA	0.941833	0.0174021	1.85	1.19784	1	1	NA	NA	0.972232	1	1	NA	NA	NA	NA	NA	NA	NA	1.08504	0.159529	14.7	NA	NA	NA	NA	NA	NA	NA	NA	NA	NA	1.92226	1	1	NA	NA	1.92226	NA	NA	NA	NA	NA	NA	NA	NA	NA	NA	NA	NA	NA	NA	NA	NA	NA	NA	NA	NA	5	5	5	0.0364232	1.15205	0.53333	NA	2.04098	0.0354017	1	NA	NA	NA
TraesCS4B01G165000.1	TraesCS4B01G165000.1, TraesCS4B01G165000.2, TraesCS4B01G165000.3, TraesCS4B01G165000.4, TraesCS4D01G166700.1, TraesCS4D01G166700.2, TraesCS4D01G166700.3	Beta-adaptin-like protein	cell function	0.882351	1	1	NA	NA	NA	NA	NA	NA	NA	NA	NA	NA	NA	NA	0.882351	NA	NA	NA	NA	NA	NA	NA	1.06202	1	1	NA	NA	NA	NA	NA	NA	NA	1.06202	NA	NA	2.22454	1	1	NA	NA	1.62371	1	1	NA	NA	NA	NA	NA	NA	NA	1.92412	0.424855	22.08	1.90988	1	1	NA	NA	2.10543	1	1	NA	NA	2.4059	1	1	NA	NA	2.1404	0.249857	11.67	7	7	7	0.0931663	1.20363	0.975158	NA	2.18068	0.206918	1	2.42579	0.119354	1
TraesCS4A01G153100.1	TraesCS4A01G153100.1, TraesCS5D01G007900.1, TraesCS2D01G021000.1, TraesCS2B01G330700.1, TraesCS6D01G079500.1, TraesCS3D01G523300.1	Photosystem II protein D2	photosynthesis	0.964616	1	1	NA	NA	0.82644	1	1	NA	NA	0.923008	2	1	0.0340564	5.18	0.904688	0.0708863	7.84	1.33078	1	1	NA	NA	NA	NA	NA	NA	NA	1.33208	2	1	0.0400478	3.01	1.33143	0.000917251	0.07	NA	NA	NA	NA	NA	1.9792	2	1	0.04105	2.07	NA	2	1	NA	NA	1.9792	NA	NA	1.43113	2	1	0.230519	16.11	1.52186	1	1	NA	NA	1.88336	1	1	NA	NA	1.61211	0.239244	14.84	9	15	10	0.00535819	1.4717	0.105762	NA	2.18771	0.00750251	1	1.78195	0.0102229	NA
TraesCS1D01G046400.1	TraesCS1D01G046400.1	11S globulin seed storage protein 2	storage protein	0.764729	2	2	0.0132719	2.78	0.760102	4	4	0.0624655	13.2	0.744797	4	4	0.0783092	17.11	0.756543	0.0104317	1.38	1.29921	2	2	0.101283	7.8	1.13743	1	1	NA	NA	NA	NA	NA	NA	NA	1.21832	0.114392	9.39	2.77764	2	2	0.0548739	1.98	2.01704	1	1	NA	NA	2.33002	2	2	0.552541	23.71	2.3749	0.382279	16.1	3.15745	1	1	NA	NA	2.76852	1	1	NA	NA	2.92991	2	2	0.304979	10.41	2.95196	0.195404	6.62	11	22	22	3.30626e-05	1.61038	0.222139	NA	3.13915	0.000275396	1	3.90191	3.76008e-05	1
TraesCS2B01G341400.1	TraesCS2B01G341400.1, TraesCS2B01G341400.2, TraesCS2D01G322200.1	Aldose 1-epimerase	minor CHO metabolism	1.47208	1	1	NA	NA	1.34865	1	1	NA	NA	1.45412	1	1	NA	NA	1.42495	0.0666872	4.68	NA	NA	NA	NA	NA	NA	NA	NA	NA	NA	1.92404	1	1	NA	NA	1.92404	NA	NA	NA	NA	NA	NA	NA	NA	NA	NA	NA	NA	NA	NA	NA	NA	NA	NA	NA	NA	NA	NA	NA	NA	NA	NA	NA	NA	NA	NA	NA	NA	NA	NA	NA	NA	NA	NA	4	4	4	0.0229872	1.35025	0.0228655	NA	NA	NA	NA	NA	NA	NA
TraesCS5D01G564700.1	TraesCS5D01G564700.1, TraesCS5B01G558300.1, TraesCS4A01G320500.1	Outer envelope pore protein 24B, chloroplastic	not assigned	1.20013	3	3	0.0884001	8.86	1.12727	3	3	0.0911997	9.86	1.21445	3	3	0.0582847	5.76	1.18062	0.0467481	3.96	1.55544	2	2	0.00665845	0.43	1.40278	2	2	0.00741279	0.53	1.55845	2	2	0.0157419	1.01	1.50556	0.0890165	5.91	2.08694	2	2	0.2141	10.26	1.91686	3	3	0.260953	13.61	NA	3	3	NA	NA	2.0019	0.120262	6.01	2.05179	2	2	0.329861	16.08	2.08752	3	3	0.277957	13.32	2.68678	3	3	0.501316	18.66	2.27536	0.356743	15.68	11	31	31	0.0013775	1.27523	0.287723	NA	1.69564	0.0126051	NA	1.92727	0.00132325	NA
TraesCS1B01G405200.1	TraesCS1B01G405200.1	ATP synthase subunit alpha	ATP synthesis	0.956896	2	1	0.0106196	1.56	0.909334	2	1	0.0197451	3.11	0.977207	1	1	NA	NA	0.947812	0.0348365	3.68	1.33844	2	1	0.0534577	3.99	1.38721	1	1	NA	NA	1.44674	1	1	NA	NA	1.3908	0.0542395	3.9	1.80547	2	1	0.00718617	0.4	1.74583	1	1	NA	NA	1.96416	1	1	NA	NA	1.83849	0.112848	6.14	1.42316	1	1	NA	NA	1.49829	1	1	NA	NA	1.95114	1	1	NA	NA	1.6242	0.285622	17.59	12	16	12	0.000677692	1.46738	0.0349598	NA	1.93971	0.000538705	NA	1.71363	0.0033042	NA
TraesCS5D01G444800.1	TraesCS5D01G444800.1, TraesCS5B01G440400.1, TraesCS5A01G437600.1	PITH domain-containing protein 1	not assigned	1.02812	1	1	NA	NA	1.01779	1	1	NA	NA	NA	NA	NA	NA	NA	1.02296	0.00730957	0.71	NA	NA	NA	NA	NA	NA	NA	NA	NA	NA	NA	NA	NA	NA	NA	NA	NA	NA	3.10644	1	1	NA	NA	NA	NA	NA	NA	NA	NA	NA	NA	NA	NA	3.10644	NA	NA	NA	NA	NA	NA	NA	2.54048	1	1	NA	NA	NA	NA	NA	NA	NA	2.54048	NA	NA	4	4	4	0.00396299	NA	NA	NA	3.03673	NA	1	2.48347	NA	1
TraesCS1D01G101300.1	TraesCS1D01G101300.1	Histidine--tRNA ligase	protein aa activation	0.837323	6	6	0.0279245	4.32	0.817021	3	3	0.0951683	15.2	0.840051	6	6	0.0867602	13.37	0.831465	0.0125833	1.51	1.08008	5	5	0.301807	27.94	1.19557	5	5	0.091798	7.68	1.1404	7	5	0.103241	9.05	1.13868	0.0577648	5.07	NA	6	5	NA	NA	2.10734	5	5	0.231956	11.01	2.38846	6	6	0.406469	17.02	2.2479	0.19878	8.84	2.38856	4	4	0.271154	11.35	2.43142	2	2	0.322188	13.25	2.99063	3	3	0.336013	11.24	2.60354	0.335918	12.9	11	58	55	3.42466e-05	1.36949	0.305653	NA	2.70354	0.000444663	1	3.13126	5.05873e-05	1
TraesCSU01G068500.1	TraesCSU01G068500.1, TraesCS4A01G150600.1, TraesCS4A01G150600.2, TraesCS2A01G190400.1, TraesCS2B01G216600.1, TraesCS2B01G216600.2, TraesCS2D01G197500.1, TraesCS2D01G197500.2, TraesCS2D01G197500.3, TraesCS4D01G152200.1, TraesCS4D01G152200.2	RNA-binding protein, putative	RNA regulation	0.819526	1	1	NA	NA	0.766981	1	1	NA	NA	NA	NA	NA	NA	NA	0.793254	0.0371549	4.68	1.26002	3	3	0.23034	18.28	1.11501	1	1	NA	NA	NA	NA	NA	NA	NA	1.18751	0.102535	8.63	NA	NA	NA	NA	NA	NA	NA	NA	NA	NA	NA	NA	NA	NA	NA	NA	NA	NA	NA	NA	NA	NA	NA	NA	NA	NA	NA	NA	NA	NA	NA	NA	NA	NA	NA	NA	4	6	6	0.0361946	1.49701	0.0360993	NA	NA	NA	NA	NA	NA	NA
TraesCS6A01G232400.1	TraesCS6A01G232400.1, TraesCS6A01G232400.2, TraesCS6B01G260800.2, TraesCS6D01G215300.1, TraesCS6B01G260800.1	Nitrilase	secondary metabolism	1.66391	2	2	0.00753319	0.5	1.50826	1	1	NA	NA	1.68559	2	2	0.0287124	1.88	1.61925	0.0967315	5.97	NA	NA	NA	NA	NA	NA	NA	NA	NA	NA	NA	NA	NA	NA	NA	NA	NA	NA	NA	NA	NA	NA	NA	NA	NA	NA	NA	NA	2.41	1	1	NA	NA	2.41	NA	NA	NA	NA	NA	NA	NA	NA	NA	NA	NA	NA	NA	NA	NA	NA	NA	NA	NA	NA	4	6	6	0.0193748	NA	NA	NA	1.48834	0.0192413	NA	NA	NA	NA
TraesCS5B01G509600.1	TraesCS5B01G509600.1, TraesCS4A01G363700.1, TraesCS3D01G220900.1, TraesCS3A01G232300.1, TraesCS3B01G261500.1	Elongation factor	protein synthesis	0.864481	1	1	NA	NA	0.849887	1	1	NA	NA	0.925103	1	1	NA	NA	0.879824	0.0398865	4.53	1.19644	1	1	NA	NA	1.24232	1	1	NA	NA	1.12602	2	1	0.0370557	3.29	1.18826	0.0585789	4.93	NA	NA	NA	NA	NA	1.89863	2	1	0.107017	5.64	2.31368	2	1	0.344907	14.91	2.10616	0.29348	13.93	NA	NA	NA	NA	NA	NA	NA	NA	NA	NA	NA	NA	NA	NA	NA	NA	NA	NA	8	11	8	0.000531316	1.35057	0.0897252	NA	2.39384	0.000469053	1	NA	NA	NA
TraesCS3A01G329300.1	TraesCS3A01G329300.1, TraesCS3D01G322800.1, TraesCS3B01G359500.1	Polyadenylate-binding protein 1-B-binding protein	not assigned	0.677592	1	1	NA	NA	NA	NA	NA	NA	NA	NA	NA	NA	NA	NA	0.677592	NA	NA	1.1868	1	1	NA	NA	1.26853	1	1	NA	NA	NA	NA	NA	NA	NA	1.22766	0.0577885	4.71	NA	NA	NA	NA	NA	2.39248	1	1	NA	NA	NA	NA	NA	NA	NA	2.39248	NA	NA	NA	NA	NA	NA	NA	NA	NA	NA	NA	NA	NA	NA	NA	NA	NA	NA	NA	NA	4	4	4	0.0461462	1.8118	NA	NA	3.53085	NA	1	NA	NA	NA
TraesCS3D01G417800.1	TraesCS3D01G417800.1, TraesCS3B01G457900.1	RNA-binding protein	RNA regulation	1.65966	2	2	0.126827	7.84	1.79583	2	2	0.0549115	3.13	1.7843	2	2	0.0846943	4.86	1.74659	0.0755094	4.32	NA	NA	NA	NA	NA	1.37364	1	1	NA	NA	2.25467	2	2	0.430198	19.08	NA	NA	NA	NA	2	2	NA	NA	NA	2	2	NA	NA	0.312442	1	1	NA	NA	0.312442	NA	NA	0.334253	1	1	NA	NA	NA	NA	NA	NA	NA	0.414792	1	1	NA	NA	0.374523	0.0569498	15.21	8	16	16	0.0167554	NA	0.994832	NA	0.178887	0.0566575	-1	0.21443	0.0303231	-1
TraesCS5D01G322700.1	TraesCS5D01G322700.1, TraesCS5B01G317000.1	Glucosamine-6-phosphate deaminase	OPP	1.14241	2	2	0.102904	10.84	0.98992	4	4	0.145061	18.21	1.10345	2	2	0.0271708	2.99	1.07859	0.0792265	7.35	1.40198	2	2	0.0454928	3.24	1.29245	4	4	0.106003	8.2	1.47437	3	3	0.0608406	4.13	1.3896	0.0915886	6.59	2.44222	2	2	0.140678	5.76	1.94903	2	2	0.0660932	3.39	2.18319	1	1	NA	NA	2.19148	0.2467	11.26	2.09848	3	3	0.261186	12.45	2.49624	2	2	0.16062	6.43	2.83925	2	2	0.150165	5.29	2.47799	0.370721	14.96	12	29	29	0.000221467	1.28834	0.405687	NA	2.03179	0.00161097	1	2.29742	0.000340112	1
TraesCS2D01G488200.1	TraesCS2D01G488200.1, TraesCS2A01G487900.1, TraesCS2A01G487900.2, TraesCS2B01G515500.1	Plastid-lipid associated protein PAP / fibrillin family protein	cell function	1.15405	1	1	NA	NA	1.12627	1	1	NA	NA	NA	NA	NA	NA	NA	1.14016	0.0196456	1.72	NA	NA	NA	NA	NA	1.33344	1	1	NA	NA	1.56206	1	1	NA	NA	1.44775	0.161656	11.17	2.17704	1	1	NA	NA	1.53118	1	1	NA	NA	NA	NA	NA	NA	NA	1.85411	0.45669	24.63	1.78381	1	1	NA	NA	NA	NA	NA	NA	NA	NA	NA	NA	NA	NA	1.78381	NA	NA	7	7	7	0.23416	1.26978	0.71493	NA	1.62618	0.226521	NA	1.56453	0.391318	NA
TraesCS2A01G202900.1	TraesCS2A01G202900.1, TraesCS1B01G075300.1, TraesCS1A01G057300.1, TraesCS2B01G230000.1, TraesCS2B01G230000.2, TraesCS1D01G058200.1, TraesCS1D01G058400.1, TraesCS1D01G058500.1, TraesCS2D01G212800.1, TraesCS2D01G212800.2, decoy_18680	Brefeldin A-inhibited guanine nucleotide-exchange protein	signalling	1.0823	3	3	0.086854	9.86	1.02149	3	3	0.0444721	5.42	1.12218	4	4	0.13481	14.64	1.07532	0.0507064	4.72	NA	2	2	NA	NA	1.38244	2	2	0.304725	22.04	1.41533	6	6	0.137183	9.69	1.39888	0.0232542	1.66	3.12508	1	1	NA	NA	1.75981	1	1	NA	NA	2.08438	1	1	NA	NA	NA	NA	NA	1.84648	1	1	NA	NA	NA	2	2	NA	NA	NA	2	2	NA	NA	1.84648	NA	NA	9	28	28	0.0815598	1.30089	0.859156	NA	NA	0.0684256	NA	1.71714	0.512078	NA
TraesCS7D01G328300.1	TraesCS7D01G328300.1, TraesCS7D01G328300.2, TraesCS7A01G350500.1, TraesCS7B01G232400.1	Alcohol dehydrogenase, putative	fermentation	2.01983	1	1	NA	NA	1.97453	1	1	NA	NA	1.57539	1	1	NA	NA	1.85658	0.244574	13.17	2.70517	1	1	NA	NA	3.49407	3	3	0.42431	12.14	NA	NA	NA	NA	NA	3.09962	0.557835	18	NA	NA	NA	NA	NA	1.76601	1	1	NA	NA	2.34557	1	1	NA	NA	2.05579	0.409811	19.93	NA	NA	NA	NA	NA	NA	NA	NA	NA	NA	NA	NA	NA	NA	NA	NA	NA	NA	7	9	9	0.0538686	1.66953	0.0519811	NA	1.10729	0.845382	NA	NA	NA	NA
TraesCS5D01G174600.1	TraesCS5D01G174600.1, TraesCS5A01G170200.1, TraesCS5A01G170200.2, TraesCS5B01G167000.1, TraesCS5B01G167000.2	40S ribosomal protein S19	protein synthesis	0.970039	6	5	0.0816058	11.08	NA	9	8	NA	NA	0.989781	9	6	0.112143	14.82	0.97991	0.0139598	1.42	1.32511	13	7	0.277416	20.94	1.34025	9	6	0.144682	10.8	1.40034	9	5	0.107519	7.68	1.35523	0.0397882	2.94	2.62471	8	5	0.251203	9.57	2.15469	8	7	0.277198	12.86	2.04155	11	6	0.497232	24.36	2.27365	0.309249	13.6	NA	11	6	NA	NA	NA	9	5	NA	NA	2.89296	9	5	0.515301	17.81	2.89296	NA	NA	9	111	71	0.0010602	1.38302	0.274527	NA	2.32026	0.0031035	1	2.95227	0.00198434	1
TraesCS1B01G374200.1	TraesCS1B01G374200.1, TraesCS1D01G361900.1	Mitochondrial outer membrane porin	transport	1.06603	2	2	0.161489	18.21	0.931025	2	2	0.0820487	10.91	1.0595	2	2	0.144848	16.45	1.01885	0.0761317	7.47	1.42201	1	1	NA	NA	1.19175	1	1	NA	NA	NA	4	3	NA	NA	1.30688	0.162823	12.46	2.83479	1	1	NA	NA	NA	4	3	NA	NA	2.06185	2	2	0.293876	14.25	2.44832	0.546551	22.32	NA	3	2	NA	NA	2.56228	1	1	NA	NA	4.04867	1	1	NA	NA	NA	NA	NA	9	24	21	0.0195423	1.2827	0.931648	NA	2.40302	0.111064	1	NA	0.0201971	NA
TraesCS1B01G401000.1	TraesCS1B01G401000.1, TraesCS1D01G386500.1, TraesCS1A01G379300.1, TraesCS1A01G379300.2	Nucleolar family protein	protein synthesis	1.12885	1	1	NA	NA	1.11279	2	2	0.12426	13.35	1.2882	2	2	0.0197123	1.78	1.17661	0.0969705	8.24	NA	NA	NA	NA	NA	NA	NA	NA	NA	NA	1.46908	1	1	NA	NA	1.46908	NA	NA	NA	NA	NA	NA	NA	NA	NA	NA	NA	NA	NA	NA	NA	NA	NA	NA	NA	NA	2.09996	1	1	NA	NA	2.12408	1	1	NA	NA	2.47934	1	1	NA	NA	2.23446	0.212412	9.51	7	9	9	0.00352928	1.24857	0.369147	NA	NA	NA	NA	1.89906	0.00315511	NA
TraesCS1D01G105500.1	TraesCS1D01G105500.1, TraesCS1D01G105500.2	60S ribosomal protein L18	protein synthesis	1.04445	1	1	NA	NA	1.0485	1	1	NA	NA	1.05048	1	1	NA	NA	1.04781	0.0030759	0.29	1.55576	2	1	0.185599	11.93	1.39917	2	1	0.0301189	2.15	1.55117	2	1	0.17172	11.07	1.50203	0.0891124	5.93	3.03676	1	1	NA	NA	2.13604	1	1	NA	NA	2.31801	2	1	0.0176615	0.76	2.49694	0.476272	19.07	2.45302	1	1	NA	NA	2.43339	1	1	NA	NA	2.43846	1	1	NA	NA	2.44162	0.0101887	0.42	12	16	12	0.000175454	1.43349	0.178144	NA	2.38301	0.00037534	1	2.33021	0.000491985	1
TraesCS5D01G569800.1	TraesCS5D01G569800.1, TraesCS5B01G560400.1, TraesCS4A01G319000.1, TraesCS4A01G319000.2	PGR5-like protein 1A, chloroplastic	photosynthesis	0.96754	1	1	NA	NA	0.859964	1	1	NA	NA	0.893227	1	1	NA	NA	0.90691	0.0550778	6.07	1.5055	1	1	NA	NA	1.33448	1	1	NA	NA	1.31268	1	1	NA	NA	1.38422	0.105595	7.63	2.19482	1	1	NA	NA	1.82753	1	1	NA	NA	NA	NA	NA	NA	NA	2.01118	0.25971	12.91	2.07155	1	1	NA	NA	NA	NA	NA	NA	NA	NA	NA	NA	NA	NA	2.07155	NA	NA	9	9	9	0.000994571	1.5263	0.0300369	NA	2.21761	0.00125208	1	2.28419	0.00290853	1
TraesCS5D01G129200.1	TraesCS5D01G129200.1, TraesCS5A01G112400.1, TraesCS5B01G118400.1	Ribosomal protein L3	protein synthesis	0.923878	2	1	0.00311976	0.44	NA	3	2	NA	NA	NA	3	3	NA	NA	0.923878	NA	NA	NA	6	5	NA	NA	1.27739	3	2	0.0423241	3.31	NA	4	3	NA	NA	1.27739	NA	NA	NA	2	2	NA	NA	2.03911	2	2	0.128701	6.31	2.10121	2	2	0.351038	16.71	2.07016	0.0439137	2.12	NA	4	3	NA	NA	2.38963	3	3	0.0759612	3.18	NA	2	2	NA	NA	2.38963	NA	NA	5	36	30	0.0453143	1.38264	NA	NA	2.24073	NA	1	2.58652	NA	1
TraesCS1A01G007500.1	TraesCS1A01G007500.1, TraesCS1D01G000800.1, TraesCS1D01G000800.2, TraesCS1B01G011100.1	Peptidyl-prolyl cis-trans isomerase	cell function	0.839208	3	2	0.0195353	3.15	0.83533	3	2	0.0388994	6.31	0.979031	3	2	0.110876	14.58	0.884523	0.081869	9.26	1.30814	5	2	0.284277	21.73	1.18358	4	2	0.238611	20.16	1.21581	3	2	0.103059	8.48	1.23584	0.0646485	5.23	2.41302	5	2	0.465393	19.29	2.13121	3	2	0.218821	10.27	2.27677	4	2	0.18402	8.08	2.27367	0.14093	6.2	2.34759	4	2	0.351606	14.98	2.59263	5	2	0.473985	18.28	2.75458	3	2	0.58393	21.2	2.56493	0.204904	7.99	12	45	24	8.42069e-07	1.39718	0.0508073	NA	2.5705	6.90181e-06	1	2.89979	1.63019e-06	1
TraesCS6D01G171800.1	TraesCS6D01G171800.1, TraesCS6D01G171800.2, TraesCS6D01G171800.3	Aminopeptidase	protein degradation	0.931341	1	1	NA	NA	0.881072	1	1	NA	NA	0.946317	1	1	NA	NA	0.919577	0.0341769	3.72	1.39828	1	1	NA	NA	1.11414	3	2	0.103648	9.3	1.38628	1	1	NA	NA	1.29957	0.160694	12.37	NA	2	1	NA	NA	1.82461	2	1	0.0805323	4.41	NA	NA	NA	NA	NA	1.82461	NA	NA	2.06818	2	1	0.409193	19.79	NA	NA	NA	NA	NA	NA	NA	NA	NA	NA	2.06818	NA	NA	8	14	10	0.00295488	1.41322	0.0526295	NA	1.98418	0.0086563	NA	2.24906	0.00355166	1
TraesCS1B01G168200.1	TraesCS1B01G168200.1, TraesCS1B01G168200.2, TraesCS1D01G147600.1, TraesCS1A01G150600.1	RNA-binding protein-like	RNA regulation	1.08515	3	3	0.0255224	3.03	1.07316	2	2	0.0463257	5.58	1.10608	3	3	0.0297818	3.45	1.08813	0.0166582	1.53	1.48096	3	3	0.0239516	1.62	1.44337	3	3	0.0448502	3.11	1.50952	5	4	0.0982168	6.51	1.47795	0.0331773	2.24	3.21483	2	2	0.418794	13.03	2.15317	3	3	0.0829358	3.85	2.46565	3	3	0.161022	6.53	2.61121	0.545596	20.89	2.48389	3	3	0.0785718	3.16	2.47177	3	3	0.156085	6.31	NA	4	4	NA	NA	2.47783	0.00856947	0.35	11	37	36	0.00108825	1.35825	0.420496	NA	2.39973	0.00161558	1	2.27715	0.00524894	1
TraesCS2B01G567600.1	TraesCS2B01G567600.1, TraesCS2D01G538300.1, TraesCS2A01G537100.1	Superoxide dismutase	redox	0.761484	4	4	0.0489366	8.27	0.749288	3	3	0.0440638	7.6	0.809753	5	5	0.0417011	6.51	0.773509	0.0319756	4.13	1.03547	8	7	0.163166	15.76	1.03852	4	4	0.0668439	6.44	1.06403	3	3	0.0560628	5.27	1.04601	0.015682	1.5	2.3053	5	5	0.130303	5.65	1.95316	5	5	0.226255	11.58	2.16398	6	5	0.346056	15.99	2.14081	0.177209	8.28	2.59661	4	4	0.235745	9.08	2.651	3	3	0.0363442	1.37	2.77587	4	4	0.266349	9.6	2.67449	0.0919082	3.44	12	54	52	3.83546e-08	1.35229	0.0441014	NA	2.76766	8.7357e-07	1	3.45761	4.78565e-08	1
TraesCS1B01G131300.1	TraesCS1B01G131300.1, TraesCS1D01G109600.1, TraesCS1A01G105600.1	Dihydrolipoyl dehydrogenase	lipid metabolism	0.969459	6	6	0.0947972	12.72	0.905948	8	7	0.107643	15.79	0.939493	9	8	0.0803016	11.23	0.9383	0.0317726	3.39	1.30358	10	10	0.273694	21	1.27875	9	8	0.262516	20.53	1.31516	6	6	0.0693676	5.27	1.29916	0.0186042	1.43	2.46731	6	6	0.206896	8.39	1.88264	8	7	0.302127	16.05	2.2783	10	8	0.511413	22.45	2.20942	0.298358	13.5	2.17521	3	3	0.283753	13.04	2.26321	3	3	0.167864	7.42	2.7518	5	5	0.379758	13.8	2.39674	0.310622	12.96	12	83	77	8.54495e-05	1.38459	0.249106	NA	2.3547	0.000421664	1	2.55434	0.000159429	1
TraesCS7D01G263300.1	TraesCS7D01G263300.1, TraesCS5D01G298300.1, TraesCS5D01G298300.2, TraesCS5B01G289900.1, TraesCS5B01G289900.2, TraesCS5B01G290000.1, TraesCS7A01G262500.1, TraesCS7B01G160200.1, TraesCS7B01G160200.2, TraesCS5A01G291000.1	DAG protein, chloroplastic	development	1.25192	1	1	NA	NA	1.28641	1	1	NA	NA	1.43802	1	1	NA	NA	1.32545	0.0990019	7.47	1.77011	1	1	NA	NA	1.60113	1	1	NA	NA	NA	NA	NA	NA	NA	1.68562	0.119481	7.09	1.9717	1	1	NA	NA	NA	NA	NA	NA	NA	NA	NA	NA	NA	NA	1.9717	NA	NA	1.8175	1	1	NA	NA	1.93214	1	1	NA	NA	NA	NA	NA	NA	NA	1.87482	0.0810636	4.32	8	8	8	0.00949634	1.27173	0.0562323	NA	1.48757	0.0173422	NA	1.41448	0.0133865	NA
TraesCS1B01G248400.1	TraesCS1B01G248400.1, TraesCS1D01G236900.1, TraesCS1A01G235200.1, TraesCS3B01G080400.1, TraesCS3A01G067300.1, TraesCS3D01G066900.1	Threonine--tRNA ligase	protein aa activation	0.952874	1	1	NA	NA	0.92478	1	1	NA	NA	1.0132	1	1	NA	NA	0.963619	0.0451803	4.69	1.34888	1	1	NA	NA	1.38616	1	1	NA	NA	1.30439	2	2	0.090032	6.9	1.34648	0.0409378	3.04	2.15042	1	1	NA	NA	1.81328	1	1	NA	NA	NA	NA	NA	NA	NA	1.98185	0.238394	12.03	2.06722	1	1	NA	NA	NA	NA	NA	NA	NA	2.05045	2	2	0.349986	17.07	2.05884	0.0118592	0.58	10	12	12	6.3531e-05	1.39731	0.0156433	NA	2.05667	0.000159341	1	2.13657	0.000105008	1
TraesCS2A01G284400.1	TraesCS2A01G284400.1, TraesCS2B01G301400.1, TraesCS2B01G301400.2, TraesCS2D01G283300.1, TraesCS2D01G283300.2	2-oxoglutarate dehydrogenase E1 component family protein	TCA cycle	0.876823	3	3	0.0205801	3.01	0.827876	3	3	0.0267275	4.21	0.914729	5	4	0.112082	15.54	0.873143	0.043543	4.99	1.2005	6	4	0.0915691	7.63	1.10468	6	4	0.10328	9.35	1.24865	3	3	0.133934	10.73	1.18461	0.0732915	6.19	2.04984	2	2	0.0738251	3.6	NA	6	5	NA	NA	NA	8	7	NA	NA	2.04984	NA	NA	NA	2	2	NA	NA	2.15997	3	2	0.194076	8.99	2.51319	6	5	0.352509	14.03	2.33658	0.249766	10.69	9	53	44	0.000178715	1.35672	0.0937692	NA	2.34766	0.00167025	1	2.67605	0.000190969	1
TraesCS2D01G432900.1	TraesCS2D01G432900.1, TraesCS2D01G432900.2, TraesCS2A01G437100.1, TraesCS2B01G456200.1, TraesCS2B01G456200.2, TraesCS2B01G456200.3	Aldose 1-epimerase family protein	minor CHO metabolism	1.24186	1	1	NA	NA	1.30204	1	1	NA	NA	1.21728	1	1	NA	NA	1.25373	0.0436092	3.48	1.51251	1	1	NA	NA	1.72897	2	2	0.0860554	4.98	1.77343	2	2	0.331366	18.69	1.67164	0.139586	8.35	2.61145	1	1	NA	NA	2.18099	1	1	NA	NA	2.52179	1	1	NA	NA	2.43808	0.227112	9.32	2.13535	1	1	NA	NA	NA	NA	NA	NA	NA	2.86306	1	1	NA	NA	2.4992	0.514566	20.59	11	13	13	0.00135262	1.33334	0.237363	NA	1.94466	0.00235575	NA	1.99342	0.00336409	NA
TraesCS2A01G368500.1	TraesCS2A01G368500.1, TraesCS2A01G368500.2, TraesCS2A01G368500.3, TraesCS2B01G385700.1, TraesCS2B01G385700.2, TraesCS2B01G385700.3, TraesCS2D01G365300.1, TraesCS2D01G365300.2, TraesCS2D01G365300.3	Vesicle-associated protein 1-1	protein targeting	1.38128	1	1	NA	NA	1.32288	1	1	NA	NA	1.42928	1	1	NA	NA	1.37781	0.0532858	3.87	NA	NA	NA	NA	NA	1.60293	1	1	NA	NA	1.52931	1	1	NA	NA	1.56612	0.0520566	3.32	NA	NA	NA	NA	NA	NA	NA	NA	NA	NA	NA	NA	NA	NA	NA	NA	NA	NA	NA	NA	NA	NA	NA	NA	NA	NA	NA	NA	NA	NA	NA	NA	NA	NA	NA	NA	5	5	5	0.0299007	1.13667	0.0299007	NA	NA	NA	NA	NA	NA	NA
TraesCS6A01G101900.1	TraesCS6A01G101900.1, TraesCS6B01G130100.1, TraesCS6D01G090400.1	Calreticulin/calnexin	signalling	0.513609	3	2	0.0194092	6.38	0.505657	3	2	0.0259261	8.75	0.524576	4	3	0.0223265	7.09	0.514614	0.00949954	1.85	0.916641	6	4	0.145296	15.85	0.85205	8	5	0.0989943	11.62	0.786342	11	7	0.126741	16.12	0.851678	0.06515	7.65	2.34693	4	4	0.462836	19.72	1.7631	7	5	0.112637	6.39	1.85976	9	7	0.207702	11.17	1.98993	0.312922	15.73	2.32333	6	4	0.279838	12.04	2.38371	4	4	0.261169	10.96	2.80071	7	5	0.496044	17.71	2.50258	0.25994	10.39	12	72	52	7.00544e-06	1.65498	0.262861	NA	3.86684	0.000103858	1	4.86303	1.13219e-05	1
TraesCS4B01G273500.1	TraesCS4B01G273500.1	Phosphoserine aminotransferase	AA synthesis	1.54241	1	1	NA	NA	1.54205	1	1	NA	NA	1.69987	1	1	NA	NA	1.59478	0.0910128	5.71	NA	NA	NA	NA	NA	NA	NA	NA	NA	NA	1.78099	1	1	NA	NA	1.78099	NA	NA	2.32091	1	1	NA	NA	NA	NA	NA	NA	NA	NA	NA	NA	NA	NA	2.32091	NA	NA	NA	NA	NA	NA	NA	2.49755	1	1	NA	NA	NA	NA	NA	NA	NA	2.49755	NA	NA	6	6	6	0.0292847	1.11676	0.470939	NA	1.45532	0.0502708	NA	1.56608	0.0330341	NA
TraesCS3D01G492600.1	TraesCS3D01G492600.1, TraesCS3D01G492600.2, TraesCS3D01G492600.3, TraesCS3B01G546200.1, TraesCS3B01G546200.2, TraesCS3B01G546200.3, TraesCS3B01G546200.4, TraesCS3B01G546200.5, TraesCS3B01G546200.6	Villin	cell function	1.05669	2	2	0.159672	17.2	1.03331	4	4	0.12459	13.77	1.16828	3	3	0.174785	16.81	1.08609	0.0721304	6.64	1.44557	1	1	NA	NA	1.13943	2	2	0.233849	20.52	NA	4	4	NA	NA	1.2925	0.216476	16.75	NA	NA	NA	NA	NA	2.1508	1	1	NA	NA	1.83609	2	2	0.132729	7.23	1.99345	0.222536	11.16	1.60902	1	1	NA	NA	2.00642	2	2	0.349121	17.4	NA	2	2	NA	NA	1.80772	0.281004	15.54	9	24	24	0.011179	1.19004	0.666689	NA	1.83543	0.0133405	NA	1.66442	0.0336378	NA
TraesCS3B01G373000.1	TraesCS3B01G373000.1	2,3-bisphosphoglycerate-independent phosphoglycerate mutase	glycolysis	1.02138	1	1	NA	NA	0.901835	1	1	NA	NA	0.992755	1	1	NA	NA	0.971991	0.0624207	6.42	1.41668	1	1	NA	NA	1.24707	1	1	NA	NA	1.3486	1	1	NA	NA	1.33745	0.0853552	6.38	2.20032	1	1	NA	NA	1.82593	1	1	NA	NA	NA	NA	NA	NA	NA	2.01313	0.264729	13.15	NA	NA	NA	NA	NA	2.04101	1	1	NA	NA	NA	NA	NA	NA	NA	2.04101	NA	NA	9	9	9	0.00119666	1.37599	0.0748018	NA	2.07113	0.00151681	1	2.09982	0.00395739	1
TraesCS4D01G221600.1	TraesCS4D01G221600.1, TraesCS4B01G221200.1, TraesCS4A01G082800.1	Disease resistance protein (NBS-LRR class) family	stress response	1.47747	2	2	0.0964989	9.47	1.38651	2	2	0.0358884	3.87	1.34753	1	1	NA	NA	1.40384	0.0666814	4.75	NA	4	4	NA	NA	2.26189	5	5	0.374934	16.58	2.02238	6	6	0.118269	5.85	2.14213	0.169358	7.91	2.58136	1	1	NA	NA	2.08401	2	2	0.177248	8.51	NA	4	4	NA	NA	2.33268	0.351685	15.08	1.48987	1	1	NA	NA	1.71583	1	1	NA	NA	2.19078	2	2	0.137959	6.3	1.79883	0.35775	19.89	10	31	31	0.0313516	1.52591	0.0794352	NA	1.66165	0.0319075	NA	1.28137	0.344226	NA
TraesCS1B01G415200.1	TraesCS1B01G415200.1, TraesCS1D01G395700.1, TraesCS1D01G395700.2, TraesCS1A01G387700.1	ARM repeat superfamily protein	protein degradation	0.622227	2	2	0.00131475	0.29	0.596877	1	1	NA	NA	0.630923	1	1	NA	NA	0.616675	0.017689	2.87	0.940799	2	2	0.0389578	4.14	0.938112	2	2	0.00135866	0.14	0.76355	2	2	0.132208	17.31	0.88082	0.101568	11.53	2.2954	4	4	0.29983	13.06	1.79827	3	3	0.0241363	1.34	2.01396	3	3	0.0676015	3.36	2.03588	0.249289	12.24	2.18193	3	3	0.305521	14	2.14597	2	2	0.268266	12.5	2.68528	4	4	0.289483	10.78	2.33773	0.301525	12.9	12	29	29	1.31735e-05	1.42834	0.430317	NA	3.30138	0.00012041	1	3.79085	2.9124e-05	1
TraesCS5B01G509400.1	TraesCS5B01G509400.1, TraesCS5B01G509400.2, TraesCS5B01G510200.1, TraesCS4A01G364000.1	Calreticulin	signalling	NA	2	2	NA	NA	NA	4	4	NA	NA	1.09449	3	3	0.142792	18.71	1.09449	NA	NA	1.72861	6	5	0.254996	14.75	1.66428	5	4	0.135827	8.16	1.4899	5	4	0.25702	17.25	1.6276	0.123514	7.59	2.22818	3	3	0.558916	25.08	2.05126	4	4	0.208817	10.18	2.17542	1	1	NA	NA	2.15162	0.0908308	4.22	NA	2	2	NA	NA	1.96731	3	3	0.294885	14.99	2.24169	3	3	0.0845024	3.77	2.1045	0.194014	9.22	9	41	38	0.0025902	1.48708	0.0575884	NA	1.96586	0.00341039	NA	1.92281	0.00545644	NA
TraesCS2A01G385900.2	TraesCS2A01G385900.2, TraesCS2B01G404000.1, TraesCS2D01G383300.1	Vacuolar-processing enzyme	protein degradation	0.874115	1	1	NA	NA	0.846257	1	1	NA	NA	0.936	1	1	NA	NA	0.885457	0.0459337	5.19	0.783885	2	1	0.111472	14.22	0.902861	2	1	0.138962	15.39	0.620364	1	1	NA	NA	0.769037	0.141832	18.44	2.21214	1	1	NA	NA	2.11934	2	1	0.368079	17.37	2.45716	2	1	0.280761	11.43	2.26288	0.174535	7.71	1.8225	2	1	0.204326	11.21	1.72832	1	1	NA	NA	2.12132	1	1	NA	NA	1.89071	0.20519	10.85	12	17	12	4.62232e-06	0.868519	0.792223	NA	2.55561	1.99656e-05	1	2.13529	0.000201614	1
TraesCS1B01G379200.1	TraesCS1B01G379200.1, TraesCS2D01G120400.1	Nucleolar protein	protein synthesis	1.23574	1	1	NA	NA	1.23596	1	1	NA	NA	1.46153	1	1	NA	NA	1.31108	0.130297	9.94	1.73214	1	1	NA	NA	1.3552	1	1	NA	NA	1.67544	1	1	NA	NA	1.58759	0.203243	12.8	NA	NA	NA	NA	NA	2.13921	1	1	NA	NA	2.10485	1	1	NA	NA	2.12203	0.0242948	1.14	NA	NA	NA	NA	NA	NA	NA	NA	NA	NA	NA	NA	NA	NA	NA	NA	NA	NA	8	8	8	0.00593738	1.21091	0.16176	NA	1.61854	0.0049686	NA	NA	NA	NA
TraesCS6D01G256100.1	TraesCS6D01G256100.1, TraesCS6D01G256100.2, TraesCS6D01G256100.3, TraesCS6A01G276000.1, TraesCS6B01G303300.1, TraesCS6B01G303300.2	RabGAP/TBC domain-containing protein	misc	0.883606	1	1	NA	NA	NA	NA	NA	NA	NA	0.835869	1	1	NA	NA	0.859737	0.0337554	3.93	0.916942	1	1	NA	NA	1.18945	1	1	NA	NA	NA	NA	NA	NA	NA	1.0532	0.192692	18.3	NA	NA	NA	NA	NA	0.667829	1	1	NA	NA	1.34241	1	1	NA	NA	1.00512	0.477002	47.46	NA	NA	NA	NA	NA	NA	NA	NA	NA	NA	NA	NA	NA	NA	NA	NA	NA	NA	6	6	6	0.808047	1.22502	0.805548	NA	1.1691	0.881632	NA	NA	NA	NA
TraesCS2A01G168900.1	TraesCS2A01G168900.1, TraesCS2A01G168900.2, TraesCS2B01G195200.1, TraesCS2B01G195200.2, TraesCS2D01G176500.1, TraesCS2D01G176500.2	Argonaute protein	RNA regulation	1.99807	3	3	0.0285921	1.68	2.04137	4	4	0.0804378	4.61	NA	3	2	NA	NA	2.01972	0.0306195	1.52	2.89749	1	1	NA	NA	2.35854	1	1	NA	NA	2.23407	1	1	NA	NA	2.4967	0.352625	14.12	3.44276	1	1	NA	NA	2.42232	2	2	0.117984	4.87	2.8724	1	1	NA	NA	2.91249	0.511396	17.56	NA	NA	NA	NA	NA	NA	NA	NA	NA	NA	NA	NA	NA	NA	NA	NA	NA	NA	8	17	16	0.132246	1.23616	0.440443	NA	1.44203	0.117508	NA	NA	NA	NA
TraesCS7D01G382700.1	TraesCS7D01G382700.1, TraesCS7D01G382700.2, TraesCS7D01G382700.3, TraesCS7B01G289000.1, TraesCS7B01G289000.2, TraesCS7A01G386100.1, TraesCS7A01G386100.2, TraesCS7A01G386100.3	Translocon-associated protein subunit alpha	not assigned	0.52359	2	1	0.0107561	3.95	0.560968	2	1	0.0108184	3.49	0.528711	2	1	0.00742171	2.68	0.537757	0.0202643	3.77	1.00024	3	1	0.200508	20.05	1.04868	3	1	0.239355	22.82	0.777033	2	1	0.00628242	0.81	0.941983	0.144889	15.38	2.4608	2	1	0.0631101	2.56	2.11458	2	1	0.0335774	1.59	2.11692	4	1	0.267774	12.65	2.23077	0.199217	8.93	2.34122	2	1	0.058182	2.49	2.46761	1	1	NA	NA	NA	3	1	NA	NA	2.40441	0.0893651	3.72	11	28	12	1.97536e-06	1.75169	0.0332076	NA	4.14829	5.75505e-06	1	4.47119	6.34513e-06	1
TraesCS3A01G193900.1	TraesCS3A01G193900.1	ATP-citrate synthase, putative	TCA cycle	1.23789	1	1	NA	NA	1.1631	1	1	NA	NA	1.30507	1	1	NA	NA	1.23535	0.0710189	5.75	NA	NA	NA	NA	NA	NA	NA	NA	NA	NA	NA	NA	NA	NA	NA	NA	NA	NA	NA	NA	NA	NA	NA	1.7962	1	1	NA	NA	1.84262	1	1	NA	NA	1.81941	0.0328237	1.8	NA	NA	NA	NA	NA	NA	NA	NA	NA	NA	1.97729	1	1	NA	NA	1.97729	NA	NA	6	6	6	0.00232683	NA	NA	NA	1.47278	0.00381011	NA	1.60058	0.00376316	NA
TraesCS5D01G544000.1	TraesCS5D01G544000.1, TraesCS5B01G543700.1, TraesCS5B01G544100.1, TraesCS5B01G544100.2, TraesCS5B01G544100.3, TraesCS4A01G329300.1	U2 small nuclear ribonucleoprotein A	RNA regulation	1.29044	1	1	NA	NA	1.27561	2	1	0.0666062	6.27	1.28523	2	2	0.184617	17.21	1.28376	0.00752597	0.59	1.59074	2	1	0.0465818	2.93	1.56191	1	1	NA	NA	1.72477	2	1	0.107951	6.26	1.62581	0.0869105	5.35	2.64618	1	1	NA	NA	NA	NA	NA	NA	NA	2.0645	1	1	NA	NA	2.35534	0.411306	17.46	2.20866	1	1	NA	NA	NA	NA	NA	NA	NA	NA	NA	NA	NA	NA	2.20866	NA	NA	9	13	10	0.00636803	1.26644	0.246969	NA	1.83472	0.00640515	NA	1.72046	0.031517	NA
TraesCS7D01G282500.1	TraesCS7D01G282500.1, TraesCS7A01G284700.1, TraesCS7B01G200400.1	Activator of 90 kDa heat shock ATPase-like protein	not assigned	1.05838	1	1	NA	NA	NA	NA	NA	NA	NA	1.18245	1	1	NA	NA	1.12041	0.0877266	7.83	1.2231	1	1	NA	NA	NA	NA	NA	NA	NA	1.42005	2	2	0.0838806	5.91	1.32157	0.139266	10.54	NA	NA	NA	NA	NA	1.71353	1	1	NA	NA	NA	NA	NA	NA	NA	1.71353	NA	NA	NA	NA	NA	NA	NA	NA	NA	NA	NA	NA	2.62144	2	2	0.192335	7.34	2.62144	NA	NA	6	8	8	0.0241742	1.17954	0.484552	NA	1.52937	0.12888	NA	2.3397	0.0222202	1
TraesCS7D01G183600.1	TraesCS7D01G183600.1, TraesCS7A01G182200.1, TraesCS7B01G087000.1	U-box domain-containing protein	not assigned	1.24077	4	4	0.164989	16.84	1.07481	3	3	0.151864	18.66	1.15955	1	1	NA	NA	1.15838	0.0829833	7.16	1.679	2	2	0.0274687	1.64	1.5362	5	4	0.105132	6.84	1.51978	6	6	0.115155	7.58	1.57833	0.0875705	5.55	2.43214	4	4	0.498271	20.49	1.97095	4	4	0.19855	10.07	2.17658	2	2	0.22746	10.45	2.19322	0.231046	10.53	1.92624	1	1	NA	NA	1.9924	2	2	0.164383	8.25	2.37723	2	2	0.03148	1.32	2.09862	0.243541	11.6	12	36	35	0.000325521	1.36253	0.0783984	NA	1.89336	0.00046325	NA	1.81169	0.000892457	NA
TraesCSU01G207700.1	TraesCSU01G207700.1, TraesCS7D01G548400.1, TraesCS7B01G485300.1, TraesCS3D01G150400.1, TraesCS7A01G561400.1, TraesCS3B01G167800.1, TraesCS3A01G134100.1, TraesCS3A01G134100.2	Cysteine protease, putative	protein degradation	2.43545	1	1	NA	NA	2.47387	1	1	NA	NA	2.4335	1	1	NA	NA	2.4476	0.0227644	0.93	NA	NA	NA	NA	NA	4.55003	1	1	NA	NA	2.96422	1	1	NA	NA	NA	NA	NA	NA	NA	NA	NA	NA	7.447	1	1	NA	NA	NA	NA	NA	NA	NA	7.447	NA	NA	4.6682	1	1	NA	NA	8.85689	1	1	NA	NA	NA	NA	NA	NA	NA	NA	NA	NA	8	8	8	0.0950144	NA	0.804012	NA	3.04257	0.159205	1	NA	0.12617	NA
TraesCS7A01G040900.2	TraesCS7A01G040900.2, TraesCS4A01G446700.1	Sucrose synthase	major CHO metabolism	1.21203	1	1	NA	NA	NA	NA	NA	NA	NA	NA	NA	NA	NA	NA	1.21203	NA	NA	NA	NA	NA	NA	NA	1.38348	1	1	NA	NA	1.44397	1	1	NA	NA	1.41373	0.0427733	3.03	NA	NA	NA	NA	NA	2.02445	1	1	NA	NA	NA	NA	NA	NA	NA	2.02445	NA	NA	NA	NA	NA	NA	NA	2.59423	1	1	NA	NA	2.33801	1	1	NA	NA	2.46612	0.181172	7.35	6	6	6	0.0321075	1.16641	0.661008	NA	1.6703	0.118343	NA	2.0347	0.0400261	1
TraesCS2A01G386600.1	TraesCS2A01G386600.1	Vacuolar-processing enzyme	protein degradation	1.17121	1	1	NA	NA	NA	NA	NA	NA	NA	NA	NA	NA	NA	NA	1.17121	NA	NA	1.54948	1	1	NA	NA	NA	3	3	NA	NA	NA	NA	NA	NA	NA	1.54948	NA	NA	NA	2	2	NA	NA	NA	3	3	NA	NA	NA	3	3	NA	NA	NA	NA	NA	NA	3	3	NA	NA	2.99423	3	3	0.598698	20	3.93347	3	2	0.36324	9.23	3.46385	0.664143	19.17	4	22	21	0.298892	1.32297	NA	NA	NA	NA	NA	2.95749	NA	1
TraesCS4D01G289300.1	TraesCS4D01G289300.1, TraesCS4D01G289300.2, TraesCS4B01G290200.1, TraesCS4A01G013500.1, TraesCS4A01G013500.2	Adenylosuccinate synthetase	nucleotide metabolism	0.795341	2	2	0.171767	30.35	0.659242	3	3	0.036134	8.41	0.777147	3	3	0.0790706	14.44	0.74391	0.0738867	9.93	1.1285	4	4	0.183871	16.29	1.1475	3	3	0.167468	14.59	1.06283	4	4	0.155995	14.68	1.11295	0.0444288	3.99	2.76774	5	5	0.608211	21.97	NA	5	5	NA	NA	NA	3	3	NA	NA	2.76774	NA	NA	NA	5	5	NA	NA	NA	4	4	NA	NA	NA	3	3	NA	NA	NA	NA	NA	7	44	44	2.27193e-05	1.49608	0.00390599	NA	3.72053	2.60076e-05	1	NA	NA	NA
TraesCS6A01G289600.1	TraesCS6A01G289600.1	H/ACA ribonucleoprotein complex subunit 2-like protein	protein synthesis	1.18097	1	1	NA	NA	1.15318	1	1	NA	NA	1.3686	1	1	NA	NA	1.23425	0.117177	9.49	1.5171	1	1	NA	NA	NA	NA	NA	NA	NA	NA	NA	NA	NA	NA	1.5171	NA	NA	NA	NA	NA	NA	NA	1.91517	1	1	NA	NA	2.54657	1	1	NA	NA	2.23087	0.446471	20.01	NA	NA	NA	NA	NA	NA	NA	NA	NA	NA	NA	NA	NA	NA	NA	NA	NA	NA	6	6	6	0.0631696	1.22917	0.681635	NA	1.80747	0.0570193	NA	NA	NA	NA
TraesCS3D01G252300.1	TraesCS3D01G252300.1, TraesCS3A01G251900.1, TraesCS3B01G281400.1	Glycylpeptide N-tetradecanoyltransferase	PTM	0.830068	1	1	NA	NA	NA	NA	NA	NA	NA	NA	NA	NA	NA	NA	0.830068	NA	NA	NA	NA	NA	NA	NA	NA	NA	NA	NA	NA	1.33425	2	1	0.102322	7.67	1.33425	NA	NA	NA	NA	NA	NA	NA	NA	NA	NA	NA	NA	2.56178	1	1	NA	NA	2.56178	NA	NA	NA	NA	NA	NA	NA	1.81016	1	1	NA	NA	2.23536	1	1	NA	NA	2.02276	0.300659	14.86	5	6	5	0.274283	1.6074	NA	NA	3.08623	NA	1	2.43686	NA	1
TraesCS2B01G296700.1	TraesCS2B01G296700.1, TraesCS2B01G296700.2, TraesCS2B01G296700.3	Eukaryotic translation initiation factor 3 subunit H	protein synthesis	0.947364	1	1	NA	NA	0.942749	1	1	NA	NA	1.00373	1	1	NA	NA	0.964616	0.0339564	3.52	1.48839	2	1	0.262311	17.62	1.24008	2	1	0.0267052	2.15	1.37176	2	1	0.0989961	7.22	1.36674	0.12423	9.09	2.196	1	1	NA	NA	1.97478	2	1	0.183618	9.3	2.05526	2	1	0.097263	4.73	2.07535	0.111972	5.4	2.08944	1	1	NA	NA	2.13043	1	1	NA	NA	2.28127	1	1	NA	NA	2.16705	0.101022	4.66	12	17	12	1.0457e-06	1.41687	0.00481585	NA	2.15148	3.66981e-06	1	2.24654	2.01076e-06	1
TraesCS2A01G374600.1	TraesCS2A01G374600.1, TraesCS2B01G391600.1, TraesCS2D01G371000.1	Ribosomal RNA small subunit methyltransferase J	not assigned	0.639263	2	2	0.011953	2.56	0.608288	3	3	0.0317365	7.28	0.632124	2	2	0.0144002	3.13	0.626559	0.0162201	2.59	NA	5	5	NA	NA	0.973447	2	2	0.0190589	1.96	0.833744	1	1	NA	NA	0.903596	0.0987847	10.93	2.62727	3	3	0.162379	6.18	2.13559	4	4	0.220769	10.34	2.28488	4	4	0.125604	5.5	2.34925	0.252082	10.73	2.25162	1	1	NA	NA	2.23008	2	2	0.278777	12.5	3.07406	5	4	0.474016	15.42	2.51859	0.481172	19.1	11	34	33	0.0002048	1.44216	0.735291	NA	3.74944	0.000771746	1	4.01971	0.000429501	1
TraesCS5D01G492400.1	TraesCS5D01G492400.1, TraesCS5A01G478900.1	Actin-depolymerizing factor	cell function	1.17799	3	2	0.0183524	1.86	1.13958	3	2	0.0256274	2.7	1.18723	5	4	0.0851561	8.55	1.16827	0.0252675	2.16	1.61804	3	2	0.2472	15.28	1.28094	3	3	0.156284	12.2	1.53101	3	2	0.0447942	2.93	1.47666	0.175	11.85	2.35026	2	2	0.110248	4.69	1.89176	3	2	0.0776882	4.11	2.04309	2	1	0.153275	7.5	2.09504	0.233624	11.15	1.97088	3	2	0.114382	5.8	2.11918	5	4	0.183271	8.65	2.35732	3	2	0.0994701	4.22	2.14913	0.194949	9.07	12	38	28	0.000309519	1.26398	0.217826	NA	1.79329	0.000897833	NA	1.83959	0.000610518	NA
TraesCS3D01G167700.1	TraesCS3D01G167700.1, TraesCS3B01G191100.1, TraesCS3B01G191100.2, TraesCS3A01G160500.1, TraesCS3A01G160500.2	Branched-chain amino acid aminotransferase-like	NA	1.27552	3	2	0.0729419	6.13	1.20026	2	2	0.0391153	3.51	1.305	2	2	0.0160809	1.32	1.26026	0.0540092	4.29	1.36993	2	1	0.11373	8.3	1.30406	2	1	0.0545941	4.19	1.51854	3	2	0.116366	7.66	1.39751	0.109864	7.86	1.67845	2	1	0.0391078	2.33	1.57886	2	1	0.0598182	3.79	1.72954	2	1	0.0114355	0.66	1.66228	0.0766261	4.61	1.64334	1	1	NA	NA	1.87673	2	1	0.122977	6.55	2.04352	2	1	0.115323	5.64	1.85453	0.201014	10.84	12	25	16	0.00155413	1.1089	0.5556	NA	1.319	0.017141	NA	1.47154	0.00165834	NA
TraesCS7D01G026200.1	TraesCS7D01G026200.1, TraesCS7A01G030000.1, TraesCS5A01G327500.1, TraesCS4A01G459900.1	Invertase/pectin methylesterase inhibitor family protein	misc	NA	2	1	NA	NA	0.888395	1	1	NA	NA	0.749694	1	1	NA	NA	0.819044	0.0980769	11.97	NA	2	1	NA	NA	NA	2	1	NA	NA	NA	2	1	NA	NA	NA	NA	NA	NA	2	1	NA	NA	2.92274	3	1	0.636673	21.78	NA	2	1	NA	NA	2.92274	NA	NA	NA	2	1	NA	NA	NA	2	1	NA	NA	NA	2	1	NA	NA	NA	NA	NA	3	23	12	0.0363111	NA	NA	NA	3.56847	NA	1	NA	NA	NA
TraesCS1B01G388700.1	TraesCS1B01G388700.1, TraesCS1B01G388700.2, TraesCS1D01G375700.1, TraesCS1A01G369600.1, TraesCS1A01G369600.2, TraesCS1D01G375500.1, TraesCS1D01G375500.2, TraesCS1D01G375600.1	Methyltransferase	lipid metabolism	1.4025	3	3	0.303858	20.92	NA	2	2	NA	NA	1.75559	2	2	0.171552	9.5	1.57904	0.249669	15.81	NA	4	4	NA	NA	0.900478	1	1	NA	NA	2.09715	4	4	0.271584	12.95	NA	NA	NA	1.97113	1	1	NA	NA	1.57937	1	1	NA	NA	1.3113	2	2	0.502436	38.32	1.6206	0.331843	20.48	2.07921	1	1	NA	NA	NA	2	2	NA	NA	NA	2	2	NA	NA	2.07921	NA	NA	8	25	25	0.810455	NA	0.998282	NA	1.02632	0.999683	NA	1.31675	0.84427	NA
TraesCS6D01G397200.1	TraesCS6D01G397200.1, TraesCS6D01G397200.2, TraesCS6A01G412900.1, TraesCS6B01G462300.1, TraesCS6B01G462300.2, TraesCS6B01G462300.3	Peroxidase	redox	0.682973	1	1	NA	NA	0.652024	1	1	NA	NA	0.683884	1	1	NA	NA	0.67296	0.0181374	2.7	1.1158	2	1	0.0485286	4.35	1.19549	2	1	0.034892	2.92	1.01712	2	1	0.0444777	4.37	1.10947	0.0893502	8.05	2.0424	2	1	0.024734	1.21	1.92553	2	1	0.0637832	3.31	1.83686	2	1	0.0468486	2.55	1.93493	0.103092	5.33	1.74276	1	1	NA	NA	1.93408	1	1	NA	NA	2.03712	2	1	0.214967	10.55	1.90466	0.14937	7.84	12	19	12	7.16347e-07	1.64864	0.00336508	NA	2.87525	1.66634e-06	1	2.83027	2.00794e-06	1
TraesCS4A01G116000.1	TraesCS4A01G116000.1, TraesCS4A01G116000.2, TraesCS4B01G188200.1, TraesCS4B01G188200.2, TraesCS4D01G189600.1, TraesCS4D01G189600.2	Aminotransferase	AA synthesis	0.63053	2	2	0.0355123	7.67	0.587763	2	2	0.0378754	9.01	0.654326	2	2	0.0100577	2.07	0.624206	0.0337291	5.4	0.905406	2	2	0.071303	7.88	0.884702	1	1	NA	NA	0.890509	2	2	0.218417	24.53	0.893539	0.0106796	1.2	2.39651	1	1	NA	NA	2.06994	1	1	NA	NA	2.16461	1	1	NA	NA	2.21035	0.168023	7.6	2.07929	1	1	NA	NA	2.14087	1	1	NA	NA	NA	NA	NA	NA	NA	2.11008	0.0435412	2.06	11	16	16	3.0751e-07	1.43148	0.0373563	NA	3.54106	5.2578e-07	1	3.38042	2.08053e-06	1
TraesCS2B01G322400.1	TraesCS2B01G322400.1, TraesCS2D01G304100.1	Peroxidase	redox	1.0134	1	1	NA	NA	0.981064	1	1	NA	NA	1.07372	1	1	NA	NA	1.02273	0.047028	4.6	1.28838	1	1	NA	NA	1.10354	1	1	NA	NA	1.28404	1	1	NA	NA	1.22532	0.105487	8.61	NA	NA	NA	NA	NA	NA	NA	NA	NA	NA	1.9174	1	1	NA	NA	1.9174	NA	NA	NA	NA	NA	NA	NA	NA	NA	NA	NA	NA	NA	NA	NA	NA	NA	NA	NA	NA	7	7	7	0.00180599	1.19809	0.0804893	NA	1.87479	0.00153077	NA	NA	NA	NA
TraesCS3A01G509000.1	TraesCS3A01G509000.1, TraesCS3D01G516800.1, TraesCS3B01G577800.1	Thioredoxin-like protein	redox	0.842062	1	1	NA	NA	NA	NA	NA	NA	NA	0.859226	1	1	NA	NA	0.850644	0.0121371	1.43	1.13092	1	1	NA	NA	NA	NA	NA	NA	NA	NA	NA	NA	NA	NA	1.13092	NA	NA	NA	NA	NA	NA	NA	1.71851	1	1	NA	NA	1.90335	1	1	NA	NA	1.81093	0.130706	7.22	2.04719	1	1	NA	NA	2.00268	1	1	NA	NA	2.33528	1	1	NA	NA	2.12838	0.180553	8.48	8	8	8	0.00227616	1.32949	0.471616	NA	2.12889	0.00893244	1	2.50208	0.00216273	1
TraesCS5D01G431300.1	TraesCS5D01G431300.1, TraesCS5B01G424900.1, TraesCS5A01G423000.1, TraesCS2A01G252800.1, TraesCS2B01G272500.1, TraesCS2D01G253400.1	Ferredoxin--NADP reductase	photosynthesis	0.836606	2	2	0.140448	22.49	NA	NA	NA	NA	NA	0.717738	2	1	0.156681	30.98	0.777172	0.0840519	10.82	NA	NA	NA	NA	NA	1.11821	2	2	0.00906227	0.81	NA	2	2	NA	NA	1.11821	NA	NA	1.00368	1	1	NA	NA	NA	NA	NA	NA	NA	1.31591	1	1	NA	NA	1.15979	0.220779	19.04	NA	NA	NA	NA	NA	NA	NA	NA	NA	NA	NA	NA	NA	NA	NA	NA	NA	NA	5	10	9	0.253508	1.43882	0.396009	NA	1.49232	0.257944	NA	NA	NA	NA
TraesCS4A01G294100.1	TraesCS4A01G294100.1, TraesCS4A01G294100.2, TraesCS4A01G294100.3, TraesCS4B01G020000.1, TraesCS4B01G020000.2, TraesCS4B01G020000.3, TraesCS4B01G020000.4, TraesCS4D01G017700.1, TraesCS4D01G017700.2	Aminopeptidase	protein degradation	0.962109	7	4	0.106601	14.26	0.991241	4	4	0.0889156	11.45	1.01948	8	7	0.131397	16.32	0.990945	0.028689	2.9	1.30753	7	5	0.230567	17.63	1.2677	4	4	0.232354	18.33	1.43222	9	8	0.29003	20.25	1.33582	0.0858274	6.43	NA	3	3	NA	NA	1.7839	4	3	0.0798801	4.48	1.86986	6	5	0.290607	15.54	1.82688	0.0607859	3.33	NA	3	3	NA	NA	1.64618	3	3	0.389219	23.64	2.32438	4	3	0.230782	9.93	1.98528	0.47956	24.16	10	62	52	0.00575996	1.34802	0.26294	NA	1.84357	0.0163031	NA	2.00342	0.00708337	1
TraesCSU01G251500.1	TraesCSU01G251500.1, TraesCSU01G056700.1, TraesCSU01G056900.1, TraesCSU01G057000.1, TraesCSU01G057100.1, TraesCSU01G057200.1, TraesCSU01G057300.1, TraesCSU01G147100.1, TraesCSU01G147300.1, TraesCS3B01G063000.1, TraesCS3B01G063100.1, TraesCS3B01G063700.1, TraesCS3B01G064100.1, TraesCS3B01G064300.1, TraesCS3B01G064400.1, TraesCS3A01G053100.1, TraesCS3D01G051900.1	Non-specific lipid-transfer protein	lipid metabolism	1.6453	1	1	NA	NA	1.60303	1	1	NA	NA	1.5535	1	1	NA	NA	1.60061	0.0459462	2.87	2.22993	1	1	NA	NA	1.95753	1	1	NA	NA	2.29865	1	1	NA	NA	2.16204	0.18041	8.34	3.12143	1	1	NA	NA	NA	NA	NA	NA	NA	NA	NA	NA	NA	NA	3.12143	NA	NA	2.15011	2	2	0.0590864	2.75	1.63067	1	1	NA	NA	2.55715	1	1	NA	NA	2.11264	0.464371	21.98	10	11	11	0.0206848	1.35076	0.181495	NA	1.95015	0.0151081	NA	1.3199	0.23314	NA
TraesCS1B01G117900.1	TraesCS1B01G117900.1, TraesCS1B01G118000.1, TraesCS1B01G118000.2, TraesCS1B01G118000.3, TraesCS1D01G098400.1, TraesCS1D01G098400.2, TraesCS1D01G098500.1, TraesCS1D01G098500.2, TraesCS1D01G098500.3, TraesCS1D01G098500.4, TraesCS1A01G089900.1, TraesCS1A01G089900.2, TraesCS1A01G090000.1, TraesCS1A01G090000.2, TraesCS1A01G090000.3, TraesCS1A01G090000.4	Cullin-1	protein degradation	1.1256	1	1	NA	NA	NA	NA	NA	NA	NA	1.07245	1	1	NA	NA	1.09902	0.0375876	3.42	1.371	1	1	NA	NA	NA	NA	NA	NA	NA	1.36646	1	1	NA	NA	1.36873	0.00321165	0.23	2.37724	1	1	NA	NA	1.83614	1	1	NA	NA	2.06861	1	1	NA	NA	2.094	0.27144	12.96	2.11031	1	1	NA	NA	2.02464	1	1	NA	NA	2.51672	1	1	NA	NA	2.21722	0.262889	11.86	10	10	10	0.00347604	1.2454	0.630782	NA	1.90532	0.00990112	NA	2.01745	0.00555662	1
TraesCS3D01G351700.1	TraesCS3D01G351700.1	Pathogenesis-related thaumatin-like protein	stress response	2.20144	1	1	NA	NA	1.9079	1	1	NA	NA	NA	NA	NA	NA	NA	2.05467	0.207563	10.1	2.14748	1	1	NA	NA	NA	2	2	NA	NA	2.34333	1	1	NA	NA	2.2454	0.138487	6.17	2.14533	1	1	NA	NA	1.60593	1	1	NA	NA	NA	NA	NA	NA	NA	1.87563	0.381414	20.34	1.84857	1	1	NA	NA	2.11321	1	1	NA	NA	NA	NA	NA	NA	NA	1.98089	0.187129	9.45	8	10	10	0.554669	1.09283	0.862724	NA	0.912862	0.881969	NA	0.964089	0.989299	NA
TraesCS7D01G350400.1	TraesCS7D01G350400.1, TraesCS5D01G201800.1, TraesCS7B01G254800.1, TraesCS7A01G372500.1, TraesCS7A01G372500.2, TraesCS5A01G189200.1, TraesCS5A01G189200.2, TraesCS5B01G194400.1	Eukaryotic translation initiation factor 3 subunit I	protein synthesis	0.812067	1	1	NA	NA	0.832102	1	1	NA	NA	NA	NA	NA	NA	NA	0.822084	0.014167	1.72	1.17842	1	1	NA	NA	1.16243	1	1	NA	NA	1.08579	1	1	NA	NA	1.14221	0.0495147	4.33	NA	NA	NA	NA	NA	NA	NA	NA	NA	NA	2.34492	1	1	NA	NA	2.34492	NA	NA	NA	NA	NA	NA	NA	NA	NA	NA	NA	NA	NA	NA	NA	NA	NA	NA	NA	NA	6	6	6	0.00017953	1.38941	0.00700251	NA	2.8524	9.87544e-05	1	NA	NA	NA
TraesCSU01G104300.1	TraesCSU01G104300.1, TraesCS6D01G332000.1, TraesCS6A01G219000.1, TraesCS6A01G219000.2, TraesCS7A01G152800.1, TraesCS6B01G248500.1, TraesCS7B01G056600.1, TraesCS7B01G056600.2, TraesCS7B01G056600.3, TraesCS6B01G382600.1, TraesCS6D01G202100.1, TraesCS6A01G349500.1	Arginine/serine-rich splicing factor, putative	RNA regulation	1.31443	2	2	0.00780324	0.69	1.35729	2	2	0.104281	8.86	1.47821	1	1	NA	NA	1.38331	0.0849354	6.14	NA	2	2	NA	NA	NA	NA	NA	NA	NA	1.67383	1	1	NA	NA	1.67383	NA	NA	NA	NA	NA	NA	NA	NA	NA	NA	NA	NA	NA	NA	NA	NA	NA	NA	NA	NA	NA	NA	NA	NA	NA	NA	NA	NA	NA	NA	NA	NA	NA	NA	NA	NA	NA	NA	4	8	8	0.0975711	1.21002	0.0975164	NA	NA	NA	NA	NA	NA	NA
TraesCS2A01G164600.1	TraesCS2A01G164600.1, TraesCS2B01G190400.1, TraesCS2B01G190400.2, TraesCS2D01G171500.1	GEM-like protein 1	hormone metabolism	0.735912	1	1	NA	NA	NA	NA	NA	NA	NA	0.752414	1	1	NA	NA	0.744163	0.0116683	1.57	1.04307	1	1	NA	NA	1.07213	2	2	0.070919	6.61	0.955164	2	2	0.0138087	1.45	1.02346	0.0609026	5.95	NA	NA	NA	NA	NA	NA	NA	NA	NA	NA	2.43868	2	2	0.116905	4.79	2.43868	NA	NA	NA	NA	NA	NA	NA	2.37977	1	1	NA	NA	2.64723	1	1	NA	NA	2.5135	0.189119	7.52	8	11	11	0.0001521	1.37531	0.131478	NA	3.27707	0.000645197	1	3.37762	0.000250851	1
TraesCS3D01G195500.1	TraesCS3D01G195500.1, TraesCS3D01G195600.1, TraesCS3D01G195600.2, TraesCS3D01G195600.3, TraesCS3D01G195600.4, TraesCS3D01G195600.5, TraesCS3D01G195600.6, TraesCS3D01G195600.7, TraesCS3B01G221200.1, TraesCS3B01G221400.1, TraesCS3B01G221400.2, TraesCS3B01G221400.3, TraesCS3B01G221400.4, TraesCS3A01G192400.1, TraesCS3A01G192400.2, TraesCS3A01G193200.1, TraesCS3A01G193200.2, TraesCS3A01G193200.3	Coatomer subunit beta	cell function	NA	9	6	NA	NA	NA	7	6	NA	NA	NA	8	7	NA	NA	NA	NA	NA	1.69276	8	7	0.33479	19.78	1.37004	8	8	0.216029	15.77	1.52665	8	8	0.243888	15.98	1.52982	0.161384	10.55	NA	4	4	NA	NA	1.93835	1	1	NA	NA	2.01264	2	2	0.0751031	3.73	1.9755	0.052528	2.66	2.48741	4	4	0.404399	16.26	2.03521	7	7	0.217753	10.7	2.48877	2	2	0.357414	14.36	2.33713	0.261471	11.19	8	68	62	0.0108069	1	NA	NA	1.29133	NA	NA	1.52772	NA	NA
TraesCS2A01G245200.1	TraesCS2A01G245200.1, TraesCS2B01G253200.1, TraesCS2D01G242100.1	ATP synthase epsilon chain	ATP synthesis	0.99934	1	1	NA	NA	0.989193	1	1	NA	NA	1.04168	2	2	0.0148603	1.85	1.01007	0.0278383	2.76	1.47521	2	2	0.0430806	2.92	1.3185	2	2	0.111182	8.43	1.38118	1	1	NA	NA	1.39163	0.0788722	5.67	2.93853	2	2	0.54253	18.46	2.03319	1	1	NA	NA	2.66105	1	1	NA	NA	2.54426	0.463833	18.23	NA	NA	NA	NA	NA	NA	2	2	NA	NA	NA	NA	NA	NA	NA	NA	NA	NA	9	15	15	0.00112465	1.37776	0.274232	NA	2.51889	0.00111179	1	NA	NA	NA
TraesCS2A01G335700.1	TraesCS2A01G335700.1, TraesCS2A01G335700.2, TraesCS2B01G346200.1, TraesCS2D01G327100.1	UBX domain-containing protein, putative	protein degradation	0.946235	2	2	0.0540317	7.47	0.876759	1	1	NA	NA	0.980878	1	1	NA	NA	0.934624	0.0530215	5.67	1.30303	1	1	NA	NA	1.2636	2	2	0.0895958	7.09	1.31312	1	1	NA	NA	1.29325	0.0261713	2.02	NA	NA	NA	NA	NA	1.82944	1	1	NA	NA	2.16359	2	2	0.100123	4.63	1.99651	0.236277	11.83	1.72164	2	2	0.192103	11.16	2.08086	1	1	NA	NA	2.24092	1	1	NA	NA	2.01447	0.265928	13.2	11	15	15	0.000317371	1.38371	0.131456	NA	2.13617	0.00109045	1	2.15539	0.000492364	1
TraesCS7D01G162300.1	TraesCS7D01G162300.1, TraesCS7D01G162300.2, TraesCS7A01G161000.1, TraesCS7A01G161000.2, TraesCS7B01G066000.1, TraesCS7B01G066000.2	10 kDa chaperonin	chaperone	1.30183	2	2	0.072985	5.46	1.33841	3	3	0.175935	12.81	1.50176	1	1	NA	NA	1.38067	0.106453	7.71	1.22059	2	2	0.254497	20.85	1.10264	2	2	0.0383546	3.48	1.65058	1	1	NA	NA	1.3246	0.288398	21.77	1.70629	1	1	NA	NA	NA	2	2	NA	NA	NA	2	2	NA	NA	1.70629	NA	NA	NA	2	2	NA	NA	0.942838	1	1	NA	NA	NA	NA	NA	NA	NA	0.942838	NA	NA	8	19	19	0.243314	0.959393	0.987527	NA	1.23585	0.609499	NA	0.682886	0.410593	NA
TraesCS7A01G010300.1	TraesCS7A01G010300.1	inter-alpha-trypsin inhibitor heavy chain-like protein	protein degradation	2.73243	1	1	NA	NA	NA	2	2	NA	NA	4.37689	1	1	NA	NA	NA	NA	NA	1.44873	1	1	NA	NA	2.26584	1	1	NA	NA	3.33729	1	1	NA	NA	NA	NA	NA	NA	NA	NA	NA	NA	NA	NA	NA	NA	NA	1.0069	1	1	NA	NA	1.0069	NA	NA	1.31559	1	1	NA	NA	NA	NA	NA	NA	NA	1.52993	1	1	NA	NA	1.42276	0.151562	10.65	8	10	10	0.183138	NA	0.521407	NA	1	0.232467	NA	1.41301	0.219826	NA
TraesCS7D01G010200.1	TraesCS7D01G010200.1, TraesCS7D01G010200.2, TraesCS4A01G484700.1, TraesCS7A01G010300.1	inter-alpha-trypsin inhibitor heavy chain-like protein	protein degradation	4.2027	4	3	0.361886	8.47	3.34455	4	4	0.795342	23.28	NA	5	3	NA	NA	3.77362	0.606805	16.08	NA	4	4	NA	NA	2.75604	2	2	0.33573	12.18	4.56016	4	4	0.701035	15.37	NA	NA	NA	2.19994	3	3	0.132278	6.01	1.5141	1	1	NA	NA	0.311744	1	1	NA	NA	NA	NA	NA	1.70414	1	1	NA	NA	1.36044	3	3	0.100822	7.41	NA	NA	NA	NA	NA	1.53229	0.243029	15.86	9	32	29	0.0564072	NA	0.999085	NA	NA	0.0991137	NA	0.406053	0.166253	-1
TraesCS2B01G109000.1	TraesCS2B01G109000.1, TraesCS2B01G126500.1, TraesCS2A01G094200.1, TraesCS2A01G108900.1, TraesCS2D01G092800.1, TraesCS2D01G109000.1, TraesCS4D01G170100.1, TraesCS4D01G170100.2	Ribosomal protein L19	protein synthesis	0.93136	5	2	0.0783681	10.94	0.924369	3	2	0.0672016	9.47	0.965005	5	3	0.0465996	6.21	0.940245	0.0217262	2.31	1.36663	3	2	0.0878175	6.43	1.25783	3	2	0.0337343	2.68	1.2333	2	2	0.0719826	5.84	1.28592	0.0709661	5.52	2.59831	2	1	0.382837	14.73	2.07313	3	2	0.142352	6.87	2.27815	3	2	0.108637	4.77	2.31653	0.264683	11.43	2.19561	3	2	0.173026	7.88	NA	4	2	NA	NA	2.44071	4	3	0.385301	15.79	2.31816	0.173313	7.48	11	40	25	3.47385e-05	1.36764	0.121464	NA	2.46375	6.99902e-05	1	2.46549	0.000144072	1
TraesCS1B01G104200.1	TraesCS1B01G104200.1, TraesCS6A01G158300.1, TraesCS6B01G187500.1, TraesCS6B01G187500.2, TraesCS6D01G148700.1, TraesCS6D01G148700.2	Phosphoglycerate kinase	glycolysis	0.668979	1	1	NA	NA	0.528043	2	1	0.12143	34.46	0.705823	1	1	NA	NA	0.634282	0.0938315	14.79	0.742176	1	1	NA	NA	0.989206	1	1	NA	NA	1.01918	1	1	NA	NA	0.916854	0.152016	16.58	NA	NA	NA	NA	NA	1.40687	1	1	NA	NA	1.44617	1	1	NA	NA	1.42652	0.0277842	1.95	NA	NA	NA	NA	NA	NA	NA	NA	NA	NA	1.65292	1	1	NA	NA	1.65292	NA	NA	9	10	9	0.00115803	1.4455	0.0968774	NA	2.24903	0.00234601	1	2.60597	0.00217551	1
TraesCS6B01G370300.1	TraesCS6B01G370300.1	Subtilisin protease	protein degradation	1.66859	1	1	NA	NA	1.22489	1	1	NA	NA	NA	NA	NA	NA	NA	1.44674	0.313745	21.69	1.90578	2	2	0.0310275	1.63	NA	NA	NA	NA	NA	1.95467	2	2	0.393254	20.12	1.93022	0.0345699	1.79	3.04957	1	1	NA	NA	NA	NA	NA	NA	NA	NA	NA	NA	NA	NA	3.04957	NA	NA	NA	NA	NA	NA	NA	NA	NA	NA	NA	NA	NA	NA	NA	NA	NA	NA	NA	NA	5	7	7	0.0548802	1.33419	0.279845	NA	2.10789	0.0504419	1	NA	NA	NA
TraesCS5D01G161400.1	TraesCS5D01G161400.1, TraesCS2B01G262600.1, TraesCS5A01G156100.1, TraesCS2D01G235500.1, TraesCS5B01G154300.1	Ribosomal protein L15	protein synthesis	0.972362	1	1	NA	NA	0.918467	1	1	NA	NA	1.10093	1	1	NA	NA	0.997254	0.0937447	9.4	1.48295	1	1	NA	NA	1.35132	1	1	NA	NA	1.39011	1	1	NA	NA	1.40813	0.0676385	4.8	2.55196	1	1	NA	NA	1.98822	1	1	NA	NA	2.02134	1	1	NA	NA	2.18717	0.31635	14.46	2.54247	1	1	NA	NA	2.45505	1	1	NA	NA	2.79692	1	1	NA	NA	2.59815	0.177607	6.84	12	12	12	2.62397e-05	1.412	0.110032	NA	2.19319	0.000275204	1	2.6053	3.1779e-05	1
TraesCS5A01G124300.1	TraesCS5A01G124300.1, TraesCS5A01G124300.2, TraesCS5B01G124100.1	Actin	cell function	0.599913	1	1	NA	NA	0.604135	2	1	0.0726251	12.68	0.492543	3	1	0.179871	38.99	0.56553	0.063244	11.18	0.70636	2	1	0.242869	34.38	0.753797	2	1	0.0373956	4.96	0.387002	1	1	NA	NA	0.61572	0.19949	32.4	1.24428	2	1	0.208094	16.72	0.304707	1	1	NA	NA	NA	NA	NA	NA	NA	NA	NA	NA	1.05935	1	1	NA	NA	1.17141	1	1	NA	NA	1.2001	2	1	0.0652697	5.44	1.14362	0.0743731	6.5	11	18	11	0.129405	1.08875	0.995817	NA	NA	0.841601	NA	2.0222	0.135353	1
TraesCS3B01G186000.1	TraesCS3B01G186000.1	ATP synthase subunit beta	ATP synthesis	0.980721	1	1	NA	NA	0.891036	1	1	NA	NA	0.989722	1	1	NA	NA	0.953826	0.0545639	5.72	NA	2	1	NA	NA	1.4266	1	1	NA	NA	NA	2	1	NA	NA	1.4266	NA	NA	1.98486	1	1	NA	NA	1.72311	1	1	NA	NA	1.78986	1	1	NA	NA	1.83261	0.136009	7.42	1.46584	1	1	NA	NA	1.6384	1	1	NA	NA	1.9732	1	1	NA	NA	1.69248	0.25797	15.24	10	14	12	0.00326314	1.49566	0.179377	NA	1.92133	0.0030784	NA	1.77441	0.00745138	NA
TraesCS2A01G174400.1	TraesCS2A01G174400.1, TraesCS2B01G200900.1, TraesCS2D01G181700.1	Alpha-1,4-glucan-protein synthase [UDP-forming] 1	cell wall relative	0.580183	1	1	NA	NA	NA	NA	NA	NA	NA	0.466564	1	1	NA	NA	0.523373	0.0803408	15.35	0.810221	2	2	0.146952	18.14	0.968654	1	1	NA	NA	NA	NA	NA	NA	NA	0.889437	0.11203	12.6	2.08408	2	2	0.506114	24.28	1.74417	2	2	0.236417	13.55	1.82126	1	1	NA	NA	1.88317	0.178212	9.46	1.88629	2	2	0.218305	11.57	1.65682	1	1	NA	NA	1.73476	1	1	NA	NA	1.75929	0.116687	6.63	10	14	14	8.32112e-05	1.69943	0.122424	NA	3.59814	0.000139937	1	3.36144	0.000240941	1
TraesCS6A01G041700.1	TraesCS6A01G041700.1, TraesCS6A01G041700.2, TraesCS6B01G056800.1, TraesCS6B01G056800.2, TraesCS6D01G048300.1, TraesCS6D01G048300.2, TraesCS6D01G048300.3, TraesCS4D01G322700.1, TraesCS4D01G322700.2, TraesCS5A01G498000.1, TraesCS4B01G325800.1	Catalase	redox	2.67975	6	5	0.343521	13.31	2.7368	6	4	0.381081	14.45	2.68859	3	3	0.101157	3.91	2.70171	0.0307073	1.14	2.91785	7	7	0.518196	17.76	2.69673	4	3	0.235198	8.72	2.96768	6	5	0.734308	24.74	2.86075	0.144221	5.04	2.84814	3	3	0.475547	16.7	1.98243	2	2	0.0590302	2.98	2.03354	1	1	NA	NA	2.28804	0.485737	21.23	2.40217	2	2	0.0987892	4.11	2.16121	4	4	0.0782094	3.62	2.68057	1	1	NA	NA	2.41465	0.259902	10.76	12	45	40	0.130974	1.05887	0.900671	NA	0.846886	0.349429	NA	0.893749	0.625158	NA
TraesCS5D01G477100.1	TraesCS5D01G477100.1, TraesCS5B01G475700.1, TraesCS5B01G476000.1, TraesCS5A01G464500.1	Alpha-amylase	major CHO metabolism	10.1062	1	1	NA	NA	9.52138	1	1	NA	NA	7.10852	1	1	NA	NA	8.91203	1.58902	17.83	15.5459	1	1	NA	NA	NA	NA	NA	NA	NA	NA	NA	NA	NA	NA	15.5459	NA	NA	NA	NA	NA	NA	NA	NA	NA	NA	NA	NA	9.98394	1	1	NA	NA	9.98394	NA	NA	NA	NA	NA	NA	NA	NA	NA	NA	NA	NA	NA	NA	NA	NA	NA	NA	NA	NA	5	5	5	0.131743	1.74438	0.122534	NA	1.12028	0.841795	NA	NA	NA	NA
TraesCS1B01G191000.1	TraesCS1B01G191000.1, TraesCS1B01G191000.2, TraesCS6A01G235900.1, TraesCS1D01G165400.1, TraesCS1A01G173400.1, TraesCS6B01G264900.1, TraesCS6D01G218900.1	Membrane steroid-binding protein	redox	0.751741	1	1	NA	NA	0.755027	1	1	NA	NA	0.793278	2	2	0.0643814	11.16	0.766682	0.0230909	3.01	1.17316	1	1	NA	NA	1.11481	1	1	NA	NA	1.05676	1	1	NA	NA	1.11491	0.0582017	5.22	2.57257	1	1	NA	NA	1.90284	2	2	0.231341	12.16	2.39021	1	1	NA	NA	2.28854	0.346247	15.13	2.26305	2	2	0.219758	9.71	2.53663	1	1	NA	NA	3.09018	1	1	NA	NA	2.62995	0.421385	16.02	12	15	15	8.17646e-05	1.4542	0.452726	NA	2.98499	0.000633466	1	3.4303	0.000152729	1
TraesCS6A01G125800.1	TraesCS6A01G125800.1, TraesCS6A01G125800.2, TraesCS6B01G153900.1, TraesCS3A01G077000.1, TraesCS3A01G077000.2, TraesCS3A01G077000.3, TraesCS3A01G077000.4, TraesCS3A01G077000.5, TraesCS6D01G116200.1, TraesCS3D01G077200.1, TraesCS3D01G077200.2	Fatty acid oxidation complex subunit alpha	lipid metabolism	0.504842	1	1	NA	NA	0.532058	1	1	NA	NA	0.483309	1	1	NA	NA	0.506736	0.0244299	4.82	NA	3	3	NA	NA	1.11261	3	3	0.049991	4.49	0.941442	1	1	NA	NA	1.02702	0.121031	11.78	NA	4	4	NA	NA	NA	4	4	NA	NA	NA	5	5	NA	NA	NA	NA	NA	NA	3	3	NA	NA	NA	4	4	NA	NA	NA	4	4	NA	NA	NA	NA	NA	5	34	34	0.00431678	2.02674	0.00431678	1	NA	NA	NA	NA	NA	NA
TraesCS7D01G445400.1	TraesCS7D01G445400.1, TraesCS7D01G445500.1, TraesCSU01G131300.1, TraesCS7B01G357500.1, TraesCS7B01G357600.1, TraesCS7B01G357600.2, TraesCS5D01G429500.1, TraesCS5D01G429600.1, TraesCS5D01G429700.1, TraesCS6A01G146400.1, TraesCS6A01G195200.1, TraesCS5B01G422800.1, TraesCS5B01G422900.1, TraesCS5B01G423000.1, TraesCS1B01G315600.1, TraesCS4A01G226000.1, TraesCS4A01G232800.1, TraesCS4A01G324100.1, TraesCS5D01G118700.1, TraesCS2A01G287300.1, TraesCS2A01G287300.2, TraesCS6B01G233800.1, TraesCS6B01G174500.1, TraesCS2B01G304200.1, TraesCS1A01G304800.1, TraesCS5A01G547300.1, TraesCS4B01G083000.1, TraesCS4B01G090300.1, TraesCS5A01G118900.1, TraesCS5B01G112500.1, TraesCS3A01G106800.1, TraesCS2D01G285800.1, TraesCS6D01G135600.1, TraesCS6D01G183600.1, TraesCS6D01G183600.2, TraesCS4B01G380800.1, TraesCS4D01G081100.1	ATP-dependent Clp protease ATP-binding subunit	protein degradation	1.01352	1	1	NA	NA	1.00266	1	1	NA	NA	1.00396	1	1	NA	NA	1.00671	0.00592894	0.59	1.3603	1	1	NA	NA	1.26875	1	1	NA	NA	1.39176	1	1	NA	NA	1.34027	0.0639022	4.77	NA	NA	NA	NA	NA	NA	NA	NA	NA	NA	NA	NA	NA	NA	NA	NA	NA	NA	NA	NA	NA	NA	NA	NA	NA	NA	NA	NA	NA	NA	NA	NA	NA	NA	NA	NA	6	6	6	0.000843015	1.33133	0.000845231	NA	NA	NA	NA	NA	NA	NA
TraesCS2A01G188100.1	TraesCS2A01G188100.1, TraesCS2B01G219100.1, TraesCS2D01G199500.1	RuvB-like helicase	DNA synthesis	0.983167	1	1	NA	NA	1.05146	1	1	NA	NA	1.10848	1	1	NA	NA	1.0477	0.0627421	5.99	1.31235	1	1	NA	NA	1.39435	1	1	NA	NA	1.41545	1	1	NA	NA	1.37405	0.0544623	3.96	2.72737	1	1	NA	NA	NA	NA	NA	NA	NA	2.24166	1	1	NA	NA	2.48452	0.343443	13.82	2.61803	1	1	NA	NA	NA	NA	NA	NA	NA	3.76008	1	1	NA	NA	NA	NA	NA	10	10	10	0.00214752	1.31149	0.699473	NA	2.37139	0.0186862	1	NA	0.00259876	NA
TraesCS7D01G442700.1	TraesCS7D01G442700.1, TraesCS7D01G442700.1, TraesCS7D01G442900.1, TraesCS7D01G443100.1, TraesCS7D01G453100.1, TraesCS7D01G454100.1, TraesCS7D01G466600.1, TraesCS7D01G474200.1, TraesCS7D01G474300.1, TraesCS7D01G494400.1, TraesCSU01G018500.1, TraesCSU01G018900.1, TraesCSU01G019400.1, TraesCS5D01G231400.1, TraesCS5D01G269800.1, TraesCS7B01G354000.1, TraesCS7B01G354000.2, TraesCS7B01G354100.1, TraesCS7B01G354200.1, TraesCS7B01G366400.1, TraesCS7B01G366600.1, TraesCS7B01G366700.1, TraesCS7B01G366800.1, TraesCS7B01G367600.1, TraesCS7B01G367700.1, TraesCS7B01G381800.1, TraesCS7B01G390800.1, TraesCS7B01G390900.1, TraesCS6D01G248600.1, TraesCS7B01G413800.1, TraesCS6A01G136700.1, TraesCS6A01G147500.1, TraesCS6A01G147500.2, TraesCS1B01G130900.1, TraesCS1D01G109800.1, TraesCS1B01G182700.1, TraesCS1D01G174700.1, TraesCS6A01G266000.1, TraesCS6A01G087100.1, TraesCS6A01G087800.1, TraesCS1B01G241200.1, TraesCS6A01G112400.1, TraesCS6A01G119700.1, TraesCS6A01G119700.2, TraesCS1A01G105400.1, TraesCS1B01G425700.1, TraesCS4A01G306500.1, TraesCS5D01G087500.1, TraesCS1D01G405400.1, TraesCS4D01G218300.1, TraesCS4D01G218400.1, TraesCS1A01G166000.1, TraesCS4D01G234300.1, TraesCS4D01G234300.2, TraesCS6B01G110300.1, TraesCS6B01G115100.1, TraesCS6B01G140600.1, TraesCS7A01G453300.1, TraesCS7A01G453400.1, TraesCS7A01G453500.1, TraesCS7A01G453600.1, TraesCS6B01G148000.1, TraesCS6B01G148000.2, TraesCS7A01G465600.1, TraesCS7A01G466500.1, TraesCS6B01G164600.1, TraesCS6B01G164700.1, TraesCS6B01G164700.2, TraesCS6B01G164900.1, TraesCS1A01G227100.1, TraesCS7A01G487500.1, TraesCS6B01G176000.1, TraesCS2D01G405500.1, TraesCS7A01G506300.1, TraesCS4B01G008400.1, TraesCS6B01G293300.1, TraesCS2A01G408200.1, TraesCS2A01G408500.1, TraesCS2D01G458600.1, TraesCS2D01G458700.1, TraesCS2D01G474700.1, TraesCS2A01G458000.1, TraesCS2A01G458100.1, TraesCS5A01G073800.1, TraesCS1A01G397400.1, TraesCS1A01G397500.1, TraesCS2D01G580700.1, TraesCS2B01G426500.1, TraesCS5B01G080200.1, TraesCS2B01G480300.1, TraesCS2B01G480400.1, TraesCS5A01G196400.1, TraesCS5A01G196700.1, TraesCS4B01G218000.1, TraesCS4B01G218100.1, TraesCS4B01G233100.1, TraesCS4B01G233100.2, TraesCS5A01G224000.1, TraesCS6D01G109600.1, TraesCS5B01G187200.1, TraesCS6D01G125600.1, TraesCS6D01G136800.1, TraesCS5B01G222800.1, TraesCS4D01G006900.1, TraesCS4A01G077000.1, TraesCS4A01G077000.2, TraesCS4A01G086300.1, TraesCS4A01G086400.1, TraesCS3B01G570300.1, TraesCSU01G124300.1, TraesCS6A01G148100.1, TraesCS7D01G143000.1, TraesCS1D01G206100.1, TraesCS1D01G228700.1, TraesCS7A01G141700.1, TraesCS1A01G202800.1, TraesCS7A01G465300.1, TraesCS7A01G466200.1, TraesCS5D01G194700.1, TraesCS6B01G176400.1, TraesCS2D01G459000.1, TraesCS2A01G475100.1, TraesCS6D01G137400.1, TraesCS5B01G260700.1	Polyubiquitin	protein degradation	0.86459	5	2	0.130252	19.76	0.842369	2	2	0.107444	16.87	NA	2	2	NA	NA	0.853479	0.0157127	1.84	1.29996	3	3	0.25337	19.49	1.19751	3	3	0.202339	16.9	1.05451	1	1	NA	NA	1.184	0.123283	10.41	2.26761	1	1	NA	NA	NA	2	2	NA	NA	1.87425	1	1	NA	NA	2.07093	0.278149	13.43	2.21854	1	1	NA	NA	NA	2	2	NA	NA	2.31309	2	2	0.188061	8.13	2.26581	0.0668542	2.95	9	25	22	0.000524109	1.38726	0.191591	NA	2.42646	0.00176726	1	2.6548	0.000880157	1
TraesCS7D01G467000.1	TraesCS7D01G467000.1, TraesCS7B01G382200.1, TraesCS6A01G195300.1, TraesCS6D01G384500.1, TraesCS6A01G400300.1, TraesCS2B01G578600.1, TraesCS7A01G479900.1, TraesCS6B01G440500.1, TraesCS6D01G118100.1	rRNA 2'-O-methyltransferase fibrillarin 2	RNA regulation	NA	3	3	NA	NA	1.32984	2	2	0.11791	10.04	1.43663	4	3	0.20689	16.15	1.38323	0.0755134	5.46	1.56341	3	3	0.146928	9.4	1.58547	3	3	0.17672	11.15	1.74998	3	3	0.246056	14.06	1.63295	0.101946	6.24	NA	4	4	NA	NA	NA	5	4	NA	NA	1.95408	4	3	0.507615	25.98	1.95408	NA	NA	NA	2	2	NA	NA	1.98148	1	1	NA	NA	1.60504	3	3	0.632087	39.38	1.79326	0.266181	14.84	8	37	34	0.11536	1.18053	0.407038	NA	1.41269	0.125823	NA	1.29643	0.175891	NA
TraesCS4D01G349100.1	TraesCS4D01G349100.1, TraesCS5A01G524900.1, TraesCS2B01G329100.1, TraesCS2D01G310600.1	26S proteasome non-ATPase regulatory subunit-like protein	protein degradation	0.863157	1	1	NA	NA	0.8237	1	1	NA	NA	0.861765	1	1	NA	NA	0.849541	0.0223892	2.64	1.09474	1	1	NA	NA	1.11342	1	1	NA	NA	1.02862	1	1	NA	NA	1.07893	0.0445562	4.13	1.79489	1	1	NA	NA	1.60652	1	1	NA	NA	NA	NA	NA	NA	NA	1.70071	0.133192	7.83	1.79725	1	1	NA	NA	1.60138	1	1	NA	NA	1.93413	1	1	NA	NA	1.77759	0.167245	9.41	11	11	11	3.73205e-05	1.27001	0.118516	NA	2.00191	0.000218667	1	2.09241	6.01053e-05	1
TraesCSU01G116400.1	TraesCSU01G116400.1, TraesCS3A01G305100.1, TraesCS3A01G305100.2, TraesCS3A01G305100.3, TraesCS3A01G305100.4, TraesCS1A01G295600.1, TraesCS1A01G295600.2, TraesCS2D01G575200.1, TraesCS3D01G296700.1, TraesCS3D01G296700.2, TraesCS4B01G397600.1, TraesCS4B01G397600.2, TraesCS3B01G331400.2, TraesCS3B01G331400.3, TraesCS3B01G331400.4	Chaperone DnaK	chaperone	0.846814	2	2	0.00899733	1.08	0.809999	2	2	0.0883645	11.13	0.863103	1	1	NA	NA	0.839972	0.0272049	3.24	1.23504	1	1	NA	NA	0.497635	1	1	NA	NA	NA	2	2	NA	NA	NA	NA	NA	NA	NA	NA	NA	NA	NA	NA	NA	NA	NA	NA	NA	NA	NA	NA	NA	NA	NA	2.44697	1	1	NA	NA	1.84525	3	3	0.141393	7.66	NA	2	2	NA	NA	2.14611	0.425484	19.83	7	15	15	0.0253643	NA	0.995963	NA	NA	NA	NA	2.55498	0.0285012	1
TraesCS5D01G303600.1	TraesCS5D01G303600.1, TraesCS5B01G295600.1, TraesCS5A01G296400.1	UPF0664 stress-induced protein C29B12.11c	not assigned	1.13862	1	1	NA	NA	0.938879	1	1	NA	NA	1.07967	1	1	NA	NA	1.05239	0.102627	9.75	NA	NA	NA	NA	NA	NA	NA	NA	NA	NA	NA	NA	NA	NA	NA	NA	NA	NA	NA	NA	NA	NA	NA	2.17507	1	1	NA	NA	1.97399	1	1	NA	NA	2.07453	0.142187	6.85	2.20233	1	1	NA	NA	1.80174	1	1	NA	NA	NA	NA	NA	NA	NA	2.00203	0.283258	14.15	7	7	7	0.004593	NA	NA	NA	1.97126	0.00664759	NA	1.90237	0.00869414	NA
TraesCS7D01G300200.1	TraesCS7D01G300200.1, TraesCS6A01G413600.1, TraesCS7A01G304700.1, TraesCS7A01G304700.2, TraesCS6B01G462900.1, TraesCS7B01G205000.1, TraesCS7B01G205000.2	Tyrosine--tRNA ligase	protein aa activation	0.746444	1	1	NA	NA	0.649769	1	1	NA	NA	0.830529	3	3	0.0741907	11.78	0.742247	0.0904534	12.19	1.10684	2	2	0.0419251	3.79	1.06555	3	3	0.0549203	5.15	1.02251	1	1	NA	NA	1.06496	0.0421677	3.96	2.28859	2	2	0.0290277	1.27	1.80432	4	3	0.121325	6.72	2.05133	3	3	0.109973	5.36	2.04808	0.242153	11.82	2.12088	3	2	0.0233881	1.1	2.11786	4	3	0.181966	8.59	2.39572	3	2	0.273035	11.4	2.21149	0.159559	7.22	12	30	26	5.28468e-06	1.43478	0.120637	NA	2.7593	2.89189e-05	1	2.97945	1.19302e-05	1
TraesCS5B01G251600.1	TraesCS5B01G251600.1	Fasciclin-like arabinogalactan protein	cell wall relative	1.39322	1	1	NA	NA	1.24352	1	1	NA	NA	1.37765	1	1	NA	NA	1.33813	0.0823047	6.15	1.65766	1	1	NA	NA	1.27489	1	1	NA	NA	1.55791	1	1	NA	NA	1.49682	0.198563	13.27	0.150654	1	1	NA	NA	NA	NA	NA	NA	NA	NA	NA	NA	NA	NA	0.150654	NA	NA	NA	NA	NA	NA	NA	NA	NA	NA	NA	NA	NA	NA	NA	NA	NA	NA	NA	NA	7	7	7	0.00376584	1.11859	0.476141	NA	0.112586	0.00549056	-1	NA	NA	NA
TraesCS4A01G156700.1	TraesCS4A01G156700.1, TraesCS4A01G156700.2, TraesCS4A01G156700.3, TraesCS4B01G152700.1, TraesCS3D01G492600.1, TraesCS3D01G492600.2, TraesCS3D01G492600.3, TraesCS4D01G163700.1, TraesCS4D01G163700.2, TraesCS3B01G546200.1, TraesCS3B01G546200.2, TraesCS3B01G546200.3, TraesCS3B01G546200.4, TraesCS3B01G546200.5, TraesCS3B01G546200.6	Villin	cell function	1.28773	1	1	NA	NA	1.23185	1	1	NA	NA	1.35237	1	1	NA	NA	1.29065	0.0603134	4.67	1.69955	1	1	NA	NA	1.42355	1	1	NA	NA	1.69705	1	1	NA	NA	1.60672	0.158635	9.87	2.33269	1	1	NA	NA	NA	NA	NA	NA	NA	NA	NA	NA	NA	NA	2.33269	NA	NA	NA	NA	NA	NA	NA	2.20789	1	1	NA	NA	2.53399	1	1	NA	NA	2.37094	0.230587	9.73	9	9	9	0.00160322	1.24489	0.156242	NA	1.80738	0.00664022	NA	1.83701	0.0019459	NA
TraesCS5D01G238300.1	TraesCS5D01G238300.1, TraesCS5A01G229300.1, TraesCS5B01G227900.1	Chlorophyll a-b binding protein, chloroplastic	photosynthesis	0.811142	2	2	0.0589442	10.15	0.767834	2	2	0.054001	10.05	0.832606	2	2	0.067246	11.16	0.803861	0.0329941	4.1	NA	NA	NA	NA	NA	1.2534	2	2	0.012468	0.99	1.09521	3	2	0.120502	11	1.17431	0.111861	9.53	2.06878	2	1	0.0538221	2.6	1.7867	1	1	NA	NA	2.0312	3	3	0.513325	25.27	1.96223	0.153171	7.81	1.67028	2	2	0.0431596	2.58	NA	NA	NA	NA	NA	NA	NA	NA	NA	NA	1.67028	NA	NA	9	19	17	0.000252503	1.46083	0.0517265	NA	2.441	0.000201892	1	2.07782	0.00408914	1
TraesCS1D01G000200.1	TraesCS1D01G000200.1, TraesCS1D01G009900.1	Low molecular weight glutenin subunit	storage protein	0.0437478	2	1	0.00214362	24.77	NA	NA	NA	NA	NA	NA	NA	NA	NA	NA	0.0437478	NA	NA	0.102273	10	4	0.0253273	24.76	0.150165	10	3	0.0379876	25.3	0.0481721	8	4	0.0107615	22.34	0.100203	0.0510278	50.92	NA	10	3	NA	NA	1.47338	12	4	0.301347	20.45	1.61894	10	3	0.288856	17.84	1.54616	0.102926	6.66	2.11627	10	3	0.321532	15.19	2.89743	10	3	0.592023	20.43	3.20048	7	3	0.707752	22.11	2.73806	0.5594	20.43	9	89	31	0.00111178	2.29048	0.998969	1	35.3426	0.0652801	1	62.5875	0.00482988	1
TraesCS4A01G179400.1	TraesCS4A01G179400.1, TraesCS4B01G139600.1, TraesCS4B01G154000.1, TraesCS4D01G134300.1	Mitochondrial carrier protein, expressed	ATP synthesis	0.762734	1	1	NA	NA	0.66464	1	1	NA	NA	NA	NA	NA	NA	NA	0.713687	0.0693626	9.72	NA	NA	NA	NA	NA	0.511208	1	1	NA	NA	1.18877	1	1	NA	NA	NA	NA	NA	NA	NA	NA	NA	NA	NA	NA	NA	NA	NA	NA	NA	NA	NA	NA	NA	NA	NA	2.47969	1	1	NA	NA	2.32733	2	2	0.0738863	3.17	2.2215	1	1	NA	NA	2.34284	0.129795	5.54	7	8	8	0.00360589	NA	0.863142	NA	NA	NA	NA	3.28273	0.00512251	1
TraesCS7D01G043100.1	TraesCS7D01G043100.1, TraesCSU01G009200.1, TraesCS7A01G048700.1, TraesCS4A01G143100.1, TraesCS4A01G143100.2, TraesCS4A01G143100.3, TraesCS4A01G193400.1, TraesCS4A01G193400.2, TraesCS4A01G267500.1, TraesCS3A01G345800.1, TraesCS5D01G065400.1, TraesCS5D01G182300.1, TraesCS4A01G434100.1, TraesCS2D01G049500.1, TraesCS4B01G046900.1, TraesCS5A01G054100.1, TraesCS5B01G062300.1, TraesCS4B01G121700.1, TraesCS4B01G161600.1, TraesCS4B01G161600.2, TraesCS5A01G177900.2, TraesCS5A01G177900.3, TraesCS5A01G177900.4, TraesCS5A01G177900.5, TraesCS3D01G339600.1, TraesCS5B01G175500.1, TraesCS4D01G046700.1, TraesCS4D01G119800.1, TraesCS4D01G154200.1, TraesCS3B01G377600.1	CYCLOPS	RNA regulation	0.901642	1	1	NA	NA	NA	NA	NA	NA	NA	0.852407	1	1	NA	NA	0.877024	0.0348147	3.97	1.23116	1	1	NA	NA	NA	NA	NA	NA	NA	NA	NA	NA	NA	NA	1.23116	NA	NA	NA	NA	NA	NA	NA	2.1922	1	1	NA	NA	NA	NA	NA	NA	NA	2.1922	NA	NA	2.36222	1	1	NA	NA	NA	NA	NA	NA	NA	NA	NA	NA	NA	NA	2.36222	NA	NA	5	5	5	0.0307924	1.40379	NA	NA	2.49958	NA	1	2.69345	NA	1
TraesCS7D01G383100.1	TraesCS7D01G383100.1, TraesCS7B01G289400.1, TraesCS1B01G363100.1, TraesCS1D01G351500.1, TraesCS7A01G386600.1, TraesCS1A01G348500.1, TraesCS3D01G236200.1, TraesCS3A01G234800.1, TraesCS3A01G234800.2, TraesCS3A01G234800.3, TraesCS3B01G265000.1	Malate dehydrogenase	TCA cycle	0.971099	3	3	0.0775135	11.07	NA	5	5	NA	NA	0.986222	4	4	0.0426625	5.97	0.97866	0.0106937	1.09	1.32284	2	2	0.183114	13.84	1.578	1	1	NA	NA	1.34396	4	3	0.27541	20.49	1.41494	0.141616	10.01	2.33698	2	2	0.322123	13.78	1.99451	1	1	NA	NA	NA	3	3	NA	NA	2.16574	0.242164	11.18	2.46757	2	2	0.506245	20.52	2.33202	1	1	NA	NA	NA	2	2	NA	NA	2.39979	0.0958487	3.99	9	30	29	0.000584789	1.44579	0.0780298	NA	2.21297	0.00181041	1	2.45212	0.00077701	1
TraesCS1B01G080800.1	TraesCS1B01G080800.1, TraesCS1B01G080900.1, TraesCS1B01G080900.2, TraesCS1B01G081000.1, TraesCS1B01G081100.1, TraesCS1B01G081200.1, TraesCS1B01G081300.1, TraesCS1A01G062500.1, TraesCS1A01G062600.1, TraesCS1A01G062900.1, TraesCS1A01G063100.1, TraesCS1A01G063200.1, TraesCS1D01G063500.1, TraesCS1D01G063600.1, TraesCS1D01G063700.1, TraesCS1D01G063800.1, TraesCS1D01G063900.1	Protease inhibitor/seed storage/lipid transfer protein family protein	misc	0.682798	1	1	NA	NA	0.6795	1	1	NA	NA	0.619786	2	2	0.030869	11.66	0.660695	0.0354663	5.37	1.25741	4	2	0.305095	24.26	1.32595	1	1	NA	NA	1.11242	1	1	NA	NA	1.23193	0.109022	8.85	3.8898	2	2	0.00475251	0.12	2.49579	2	2	0.350954	14.06	3.066	1	1	NA	NA	3.15053	0.700839	22.25	4.4004	2	2	0.967442	21.99	3.76356	1	1	NA	NA	NA	2	2	NA	NA	4.08198	0.450307	11.03	11	20	18	0.00010754	1.86459	0.398305	NA	4.76851	0.00069293	1	6.17831	0.000187417	1
TraesCS3A01G419000.1	TraesCS3A01G419000.1, TraesCS3A01G419100.1, TraesCS3D01G414600.1, TraesCS3D01G414600.2, TraesCS3B01G454300.1, TraesCS3B01G454400.2, TraesCS3D01G414700.1, TraesCS3B01G454400.1	Obg-like ATPase 1	signalling	1.04669	5	5	0.0355245	4.26	1.02784	7	6	0.091411	11.21	1.09216	3	3	0.207223	23.56	1.05556	0.0330632	3.13	1.40979	5	4	0.163284	11.58	NA	6	5	NA	NA	1.38534	3	3	0.182436	13.17	1.39756	0.0172889	1.24	1.82609	3	3	0.299779	16.42	1.71391	2	2	0.324111	18.91	2.02307	2	2	0.442224	21.86	1.85435	0.156507	8.44	1.90875	1	1	NA	NA	1.96496	2	2	0.304108	15.48	2.30863	4	4	0.352964	15.29	2.06078	0.216475	10.5	11	43	40	0.000256197	1.324	0.126391	NA	1.75674	0.00110717	NA	1.95231	0.00026269	NA
TraesCS3A01G391500.1	TraesCS3A01G391500.1, TraesCS3D01G384100.1, TraesCS3D01G384100.2, TraesCS3B01G423200.1	Fructose-bisphosphate aldolase	glycolysis	0.431166	4	4	0.0148314	5.19	0.407559	7	5	0.0179916	6.86	0.444118	4	3	0.0133638	4.47	0.427614	0.0185363	4.33	0.65546	5	3	0.017514	2.67	0.701523	5	4	0.0787174	11.22	0.626307	5	3	0.0754984	12.05	0.661096	0.0379234	5.74	2.2583	4	3	0.16984	7.52	1.86203	4	2	0.123142	6.61	2.04203	4	3	0.106698	5.23	2.05412	0.198415	9.66	2.36979	5	3	0.197195	8.32	2.44277	6	5	0.462374	18.93	2.64757	4	3	0.144581	5.46	2.48671	0.144008	5.79	12	57	41	7.28455e-08	1.54601	0.177356	NA	4.80368	1.11895e-06	1	5.81532	1.42579e-07	1
TraesCS5D01G010200.1	TraesCS5D01G010200.1, TraesCS5D01G425100.1, TraesCS3B01G186100.1, decoy_82115, decoy_82116, decoy_103269, decoy_118216	Ribulose bisphosphate carboxylase large chain	photosynthesis	1.19296	12	4	0.136392	16.33	1.06332	9	3	0.0907041	12.86	1.15705	12	4	0.10297	12.88	1.13778	0.066934	5.88	1.73102	9	3	0.225536	13.03	1.64217	9	4	0.229542	13.98	1.76676	4	2	0.341564	19.33	1.71332	0.0641514	3.74	1.85509	9	3	0.203878	10.99	1.8094	10	4	0.244329	13.5	1.82518	9	4	0.275032	15.07	1.82989	0.0232059	1.27	1.12871	8	3	0.12022	10.65	1.44656	9	4	0.240747	16.64	1.76327	8	3	0.0954761	5.41	1.44618	0.317281	21.94	12	108	41	0.00395108	1.50584	0.0118827	NA	1.6083	0.00401728	NA	1.27106	0.182045	NA
TraesCS5D01G489700.1	TraesCS5D01G489700.1, TraesCS5B01G489300.1, TraesCS1B01G295600.1, TraesCS1A01G015300.1, TraesCS1D01G285200.1, TraesCS1B01G350200.1, TraesCS1B01G374600.1, TraesCS1D01G339700.1, TraesCS1D01G339700.2, TraesCS3A01G356000.1, TraesCS3A01G356000.2, TraesCS3A01G356000.3, TraesCS2A01G236600.1, TraesCS2A01G236600.2, TraesCS1D01G362800.1, TraesCS1D01G013200.1, TraesCS2A01G311000.2, TraesCS4A01G407500.1, TraesCS2B01G261200.1, TraesCS4D01G305100.1, TraesCS5A01G476400.1, TraesCS3D01G160100.1, TraesCS3D01G160100.2, TraesCS3D01G160100.3, TraesCS1A01G286200.1, TraesCS1A01G286200.2, TraesCS1A01G286200.3, TraesCS1A01G286200.4, TraesCS3B01G070300.1, TraesCS3B01G070300.2, TraesCS2B01G327900.1, TraesCS1A01G337800.1, TraesCS3D01G206600.1, TraesCS1A01G358000.1, TraesCS3D01G248400.1, TraesCS3B01G179400.1, TraesCS1B01G019100.1, TraesCS1B01G019100.2, TraesCS3A01G056600.1, TraesCS3A01G056800.1, TraesCS3D01G290000.1, TraesCS2D01G234600.1, TraesCS3B01G230700.1, TraesCS3B01G230700.2, TraesCS3D01G350000.1, TraesCS3D01G350000.2, TraesCS3D01G350000.3, TraesCS3A01G152300.1, TraesCS2D01G309200.1, TraesCS4B01G306900.1, TraesCS3A01G203100.1, TraesCS3A01G248600.1, TraesCS3A01G290200.1, TraesCS3B01G277200.1, TraesCS3B01G324900.1, TraesCS3B01G324900.2, TraesCS3B01G388900.1, TraesCS3B01G388900.2, TraesCS3D01G056500.1, TraesCS3D01G056600.1	Ras-related protein Rab-8A	signalling	0.880343	1	1	NA	NA	NA	2	1	NA	NA	0.875116	1	1	NA	NA	0.877729	0.00369627	0.42	1.52862	1	1	NA	NA	1.46271	2	1	0.161576	11.05	1.38962	1	1	NA	NA	1.46032	0.0695289	4.76	3.10383	1	1	NA	NA	3.05637	1	1	NA	NA	NA	NA	NA	NA	NA	3.0801	0.033555	1.09	2.5127	2	1	0.604231	24.05	2.51154	3	2	0.407343	16.22	NA	2	1	NA	NA	2.51212	0.000822668	0.03	9	17	12	2.57314e-07	1.66375	0.000141576	NA	3.50917	6.35344e-07	1	2.86207	2.48666e-06	1
TraesCS1A01G008000.1	TraesCS1A01G008000.1	Low molecular weight glutenin subunit	storage protein	0.0491488	2	1	0.00250117	25.8	0.0636159	1	1	NA	NA	NA	NA	NA	NA	NA	0.0563824	0.0102298	18.14	0.116551	6	2	0.0164915	14.15	0.180765	8	2	0.0415646	22.99	0.062237	10	2	0.0147415	23.69	0.119851	0.059333	49.51	NA	6	2	NA	NA	NA	7	2	NA	NA	1.20862	1	1	NA	NA	1.20862	NA	NA	2.09618	4	2	0.393722	18.78	2.9206	4	1	0.354333	12.13	2.76368	1	1	NA	NA	2.59349	0.437771	16.88	9	50	17	0.000374064	2.12568	0.993911	1	21.4361	0.0692414	1	45.9982	0.000678755	1
TraesCS2A01G215000.1	TraesCS2A01G215000.1, TraesCS2B01G240000.1, TraesCS2D01G220800.1	Oxygen-evolving enhancer protein 3-2, chloroplastic	photosynthesis	0.870207	2	2	0.0228757	3.67	0.787248	3	3	0.0490304	9.08	0.978194	2	2	0.00594575	0.81	0.87855	0.0957461	10.9	1.23031	4	4	0.0719237	5.85	NA	4	4	NA	NA	1.32289	6	5	0.1236	9.34	1.2766	0.0654631	5.13	NA	7	6	NA	NA	2.04199	4	4	0.328954	16.11	2.09998	3	3	0.271176	12.91	2.07099	0.0410117	1.98	1.54315	3	3	0.123527	8	1.83546	3	3	0.188053	10.25	2.45401	3	3	0.127862	5.21	1.9442	0.465064	23.92	10	44	42	0.00758806	1.45307	0.453311	NA	2.35728	0.0126677	1	2.21297	0.0127181	1
TraesCS3D01G227500.2	TraesCS3D01G227500.2, TraesCS3D01G227500.3, TraesCS3D01G227500.4, TraesCS3D01G227500.5, TraesCS3B01G255300.1	SGT1	PTM	0.833126	1	1	NA	NA	0.866457	1	1	NA	NA	0.911383	1	1	NA	NA	0.870322	0.0392717	4.51	1.24185	1	1	NA	NA	1.25172	1	1	NA	NA	1.19789	2	2	0.0710596	5.93	1.23049	0.0286567	2.33	2.48797	2	2	0.0294355	1.18	2.22594	1	1	NA	NA	2.58699	1	1	NA	NA	2.43363	0.186557	7.67	2.41119	1	1	NA	NA	2.30494	1	1	NA	NA	2.19844	1	1	NA	NA	2.30486	0.106375	4.62	12	14	14	2.30258e-07	1.41383	0.0165056	NA	2.79624	5.69143e-07	1	2.64828	1.15073e-06	1
TraesCS5B01G468500.1	TraesCS5B01G468500.1, TraesCS3A01G366100.1, TraesCS5A01G458900.1, TraesCS3D01G338200.1, TraesCS3B01G376600.1	30S ribosomal protein S5	protein synthesis	0.895135	3	2	0.0704386	10.89	0.911856	3	2	0.0308436	4.65	0.971576	3	2	0.0585867	8.1	0.926189	0.0401854	4.34	1.37835	4	2	0.0444155	3.22	1.2584	4	2	0.0651598	5.18	1.34024	4	2	0.0938397	7	1.32566	0.0612862	4.62	2.81325	1	1	NA	NA	1.98176	3	2	0.231217	11.67	2.28348	3	2	0.210336	9.21	2.3595	0.420926	17.84	2.25492	2	2	0.109231	4.84	2.39232	2	2	0.144	6.02	2.82683	2	2	0.165351	5.85	2.49136	0.298537	11.98	12	34	23	0.000173261	1.43131	0.308691	NA	2.54753	0.000669417	1	2.6899	0.000364263	1
TraesCS3A01G337100.1	TraesCS3A01G337100.1, TraesCS3D01G330200.1, TraesCS3B01G368200.1	Protein RETICULATA, chloroplastic	development	0.826387	1	1	NA	NA	0.806277	2	2	0.181003	29.25	NA	NA	NA	NA	NA	0.816332	0.0142204	1.74	1.2083	1	1	NA	NA	1.06442	1	1	NA	NA	1.08099	1	1	NA	NA	1.1179	0.0787199	7.04	NA	2	2	NA	NA	NA	3	2	NA	NA	1.89602	2	2	0.503201	26.54	1.89602	NA	NA	2.45818	1	1	NA	NA	NA	NA	NA	NA	NA	NA	2	2	NA	NA	2.45818	NA	NA	7	16	15	0.000701323	1.36942	0.0431909	NA	2.3226	0.00263782	1	3.01125	0.000866952	1
TraesCS7A01G183500.1	TraesCS7A01G183500.1	Defensin	stress response	1.22638	1	1	NA	NA	NA	NA	NA	NA	NA	1.02782	1	1	NA	NA	1.1271	0.140405	12.46	NA	NA	NA	NA	NA	NA	NA	NA	NA	NA	NA	2	2	NA	NA	NA	NA	NA	NA	NA	NA	NA	NA	2.39825	1	1	NA	NA	3.07059	1	1	NA	NA	2.73442	0.475418	17.39	3.25278	1	1	NA	NA	2.82236	1	1	NA	NA	4.08621	1	1	NA	NA	3.38712	0.642543	18.97	7	9	9	0.0215969	NA	NA	NA	2.42606	0.0755661	1	3.00515	0.0190284	1
TraesCS1B01G202000.1	TraesCS1B01G202000.1, TraesCS1D01G176800.1, TraesCS1D01G176800.2, TraesCS1D01G176800.3, TraesCS1A01G178300.1	Serine carboxypeptidase S28 family protein	NA	0.636432	1	1	NA	NA	NA	NA	NA	NA	NA	0.656564	1	1	NA	NA	0.646498	0.0142352	2.2	0.987553	1	1	NA	NA	NA	NA	NA	NA	NA	NA	NA	NA	NA	NA	0.987553	NA	NA	NA	NA	NA	NA	NA	NA	NA	NA	NA	NA	NA	NA	NA	NA	NA	NA	NA	NA	0.382067	1	1	NA	NA	NA	NA	NA	NA	NA	0.195761	1	1	NA	NA	0.288914	0.131738	45.6	5	5	5	0.0485531	1.52754	0.171216	NA	NA	NA	NA	0.44689	0.111378	-1
TraesCS1B01G411700.1	TraesCS1B01G411700.1, TraesCS1B01G411700.2, TraesCS1B01G411700.3, TraesCS1D01G393000.1, TraesCS1D01G393000.2, TraesCS1A01G385400.1, TraesCS1A01G385400.2, TraesCS1A01G385400.3, TraesCS1A01G385400.4	Dynamin-related protein	misc	1.31861	3	3	0.190362	19.38	1.34768	2	2	0.0833703	8.24	NA	2	2	NA	NA	1.33315	0.0205614	1.54	NA	NA	NA	NA	NA	NA	2	2	NA	NA	1.87442	1	1	NA	NA	1.87442	NA	NA	1.9963	1	1	NA	NA	NA	NA	NA	NA	NA	3.15991	1	1	NA	NA	NA	NA	NA	NA	NA	NA	NA	NA	2.09445	1	1	NA	NA	NA	NA	NA	NA	NA	2.09445	NA	NA	6	13	13	0.415243	1.40602	0.86789	NA	NA	0.37178	NA	1.57106	0.738887	NA
TraesCS5D01G287800.1	TraesCS5D01G287800.1, TraesCS5D01G287800.2, TraesCS5D01G287800.3, TraesCS5B01G280000.1, TraesCS5A01G280900.1	Fasciclin-like arabinogalactan-protein-like	cell wall relative	NA	5	4	NA	NA	NA	2	2	NA	NA	NA	3	3	NA	NA	NA	NA	NA	NA	5	3	NA	NA	1.93367	4	4	0.191059	9.88	2.40042	5	3	0.49555	20.64	2.16705	0.33004	15.23	NA	2	2	NA	NA	2.13295	2	2	0.112094	5.26	2.49572	4	3	0.252735	10.13	2.31433	0.256514	11.08	2.22347	3	3	0.148891	6.7	1.94807	2	2	0.116942	6	2.91239	3	3	0.282967	9.72	2.36131	0.496714	21.04	7	40	34	0.873776	1	NA	NA	1.06797	NA	NA	1.08964	NA	NA
TraesCS1B01G210000.1	TraesCS1B01G210000.1, TraesCS1D01G198800.1, TraesCS5D01G113200.1, TraesCS5D01G113200.2, TraesCS5A01G100700.1, TraesCS5B01G105800.1	Phenylalanine--tRNA ligase beta subunit	protein aa activation	0.756942	1	1	NA	NA	0.714674	3	3	0.0896347	16.55	0.804787	1	1	NA	NA	0.758801	0.0450854	5.94	1.14644	1	1	NA	NA	0.972286	1	1	NA	NA	0.992723	3	3	0.0677414	6.82	1.03715	0.0951965	9.18	2.336	3	3	0.194126	8.31	1.70104	1	1	NA	NA	NA	2	2	NA	NA	2.01852	0.448986	22.24	2.39622	1	1	NA	NA	NA	NA	NA	NA	NA	NA	NA	NA	NA	NA	2.39622	NA	NA	9	17	17	0.00199669	1.36683	0.449446	NA	2.66014	0.00479879	1	3.15791	0.0042465	1
TraesCS2B01G174100.1	TraesCS2B01G174100.1, TraesCS3D01G169600.1, TraesCS2D01G154000.1, TraesCS3A01G163300.1	Leucine--tRNA ligase	protein aa activation	0.746057	1	1	NA	NA	0.664329	1	1	NA	NA	0.769271	1	1	NA	NA	0.726552	0.0551229	7.59	NA	NA	NA	NA	NA	1.05634	1	1	NA	NA	1.01411	1	1	NA	NA	1.03522	0.0298607	2.88	2.30307	1	1	NA	NA	2.00413	1	1	NA	NA	2.54669	1	1	NA	NA	2.28463	0.271749	11.89	2.42193	1	1	NA	NA	2.89529	1	1	NA	NA	NA	NA	NA	NA	NA	2.65861	0.33472	12.59	10	10	10	0.000128711	1.42484	0.4423	NA	3.14448	0.000424803	1	3.65921	0.000237098	1
TraesCS2A01G221900.2	TraesCS2A01G221900.2, TraesCS2A01G221900.3, TraesCS2B01G247400.4, TraesCS2D01G227900.5	RNA-binding family protein	RNA regulation	0.995102	1	1	NA	NA	0.918932	1	1	NA	NA	1.02492	1	1	NA	NA	0.979652	0.0546576	5.58	1.3407	1	1	NA	NA	1.3153	1	1	NA	NA	1.3382	1	1	NA	NA	1.3314	0.0140026	1.05	2.45832	1	1	NA	NA	2.15222	1	1	NA	NA	2.85643	1	1	NA	NA	2.48899	0.353105	14.19	2.31736	1	1	NA	NA	2.69584	1	1	NA	NA	2.76386	1	1	NA	NA	2.59235	0.240569	9.28	12	12	12	2.8514e-05	1.35905	0.264327	NA	2.54069	0.000121819	1	2.6462	7.52021e-05	1
TraesCS1B01G294300.1	TraesCS1B01G294300.1, TraesCS1D01G284000.1, TraesCS1D01G284000.2, TraesCS1A01G285000.1, TraesCS1A01G285000.2	70 kDa heat shock protein	chaperone	0.662104	4	4	0.0555897	10.87	0.595752	2	1	0.0389805	8.76	0.632786	3	2	0.0209607	4.35	0.630214	0.0332504	5.28	0.881694	6	4	0.292554	33.18	0.877281	4	4	0.0504059	5.75	0.859623	5	4	0.0824383	9.59	0.872866	0.011679	1.34	1.97937	3	3	0.208484	10.53	1.71929	5	5	0.175999	10.24	2.09917	5	4	0.156347	7.45	1.93261	0.194213	10.05	1.84846	3	2	0.0762136	4.12	2.12247	4	3	0.16108	7.59	2.10119	5	5	0.39057	18.59	2.02404	0.15243	7.53	12	49	41	1.1546e-06	1.38503	0.157988	NA	3.06659	6.22165e-06	1	3.21167	3.72903e-06	1
TraesCS2A01G192900.1	TraesCS2A01G192900.1, TraesCS4A01G273100.1, TraesCS2B01G213800.1, TraesCS4B01G040900.1, TraesCS4D01G038300.1	Eukaryotic peptide chain release factor subunit 1-1	protein synthesis	0.969662	2	2	0.0479032	6.42	0.845709	2	1	0.0734611	11.81	1.01563	1	1	NA	NA	0.943667	0.0878924	9.31	1.31926	2	2	0.0165823	1.26	1.29273	1	1	NA	NA	1.29979	1	1	NA	NA	1.30393	0.0137413	1.05	NA	NA	NA	NA	NA	1.98471	1	1	NA	NA	2.08556	1	1	NA	NA	2.03513	0.0713087	3.5	NA	NA	NA	NA	NA	NA	NA	NA	NA	NA	2.3776	1	1	NA	NA	2.3776	NA	NA	9	12	11	1.44379e-05	1.38176	0.00392132	NA	2.15662	3.22441e-05	1	2.51953	2.73379e-05	1
TraesCS1A01G253200.1	TraesCS1A01G253200.1, TraesCS1A01G253200.2	Pyruvate, phosphate dikinase	gluconeogenesis	0.398711	2	2	0.0180843	15.77	0.415898	2	2	0.014509	11.01	0.405422	2	2	0.0144979	11.95	0.406677	0.00866212	2.13	0.821554	5	5	0.101931	12.41	1.03169	4	4	0.100099	9.7	0.737713	4	4	0.135163	18.32	0.863653	0.151444	17.54	3.0891	3	3	0.180916	5.86	2.40095	2	2	0.522833	21.78	NA	5	3	NA	NA	2.74502	0.486597	17.73	2.39146	3	3	0.187188	7.83	NA	4	3	NA	NA	3.34862	3	3	0.269222	8.04	2.87004	0.676815	23.58	10	39	36	0.000456455	2.12368	0.447433	1	6.74989	0.00139818	1	7.0573	0.00105388	1
TraesCS5D01G186200.1	TraesCS5D01G186200.1, TraesCS5A01G181800.1, TraesCS5B01G179800.1	Phosphoenolpyruvate carboxylase	glycolysis	0.702998	8	8	0.0641868	11.95	0.655105	9	9	0.07033	14.37	0.732274	11	11	0.0828665	14.63	0.696792	0.0389567	5.59	0.998567	7	7	0.0802669	8.04	0.888929	9	8	0.108377	12.19	1.00311	7	6	0.111615	11.13	0.963536	0.0646517	6.71	2.11796	10	9	0.254877	12.03	1.80824	11	10	0.226512	12.53	2.11728	8	7	0.228966	10.81	2.0145	0.178618	8.87	NA	6	5	NA	NA	2.4251	10	9	0.521943	21.52	2.34871	6	5	0.460768	19.62	2.38691	0.0540168	2.26	11	102	94	9.62302e-07	1.38282	0.0663424	NA	2.8911	5.5692e-06	1	3.42556	2.01765e-06	1
TraesCS7A01G404100.1	TraesCS7A01G404100.1	DUF1680 domain protein	not assigned	3.58545	1	1	NA	NA	3.24977	1	1	NA	NA	2.56261	1	1	NA	NA	3.13261	0.521392	16.64	4.07086	4	3	0.381479	9.37	3.7852	1	1	NA	NA	3.41232	3	3	0.100575	2.95	3.75613	0.330231	8.79	4.56028	2	2	0.754662	16.55	2.72941	1	1	NA	NA	NA	NA	NA	NA	NA	NA	NA	NA	NA	NA	NA	NA	NA	NA	NA	NA	NA	NA	NA	NA	NA	NA	NA	NA	NA	NA	8	14	13	0.556779	1.19904	0.557766	NA	NA	0.717239	NA	NA	NA	NA
TraesCS5D01G118000.1	TraesCS5D01G118000.1, TraesCS5A01G121600.1, TraesCS5A01G121600.2, TraesCS5A01G121600.3, TraesCS5B01G112800.1	E3 ubiquitin-protein ligase	protein degradation	0.815011	4	4	0.035389	6.04	NA	3	3	NA	NA	0.887907	4	4	0.0551596	8.38	0.851459	0.0515447	6.05	1.18763	5	5	0.258728	21.79	1.25024	4	4	0.109802	8.78	1.22358	11	10	0.218278	17.84	1.22048	0.0314181	2.57	NA	3	3	NA	NA	1.9961	7	7	0.35248	17.66	2.61362	4	4	0.453598	17.36	2.30486	0.436654	18.94	NA	4	4	NA	NA	2.17459	5	5	0.499999	22.99	2.96345	2	2	0.267179	9.02	2.56902	0.557806	21.71	9	56	55	0.00681975	1.4334	0.615858	NA	2.70695	0.0220179	1	3.0172	0.0110016	1
TraesCS7D01G096300.1	TraesCS7D01G096300.1, TraesCS7D01G096300.2, TraesCS7A01G102400.1, TraesCS7A01G102400.2, TraesCS1D01G364900.1, TraesCS4A01G401100.1, TraesCS1A01G360500.1, TraesCS1A01G360500.2	Nucleosome assembly protein 1-1	DNA synthesis	1.11412	1	1	NA	NA	1.41296	1	1	NA	NA	NA	3	2	NA	NA	1.26354	0.211309	16.72	1.50051	2	2	0.332327	22.15	NA	2	2	NA	NA	1.91441	3	2	0.387472	20.24	1.70746	0.292675	17.14	2.17758	1	1	NA	NA	NA	2	2	NA	NA	NA	NA	NA	NA	NA	2.17758	NA	NA	1.97176	1	1	NA	NA	2.00422	1	1	NA	NA	2.33165	1	1	NA	NA	2.10254	0.199078	9.47	8	18	16	0.0521048	1.35133	0.341212	NA	1.7234	0.0984624	NA	1.66401	0.052249	NA
TraesCS1B01G222500.1	TraesCS1B01G222500.1, TraesCS1D01G211700.1, TraesCS1A01G208500.1	Branched-chain-amino-acid aminotransferase	AA synthesis	0.454007	1	1	NA	NA	NA	NA	NA	NA	NA	0.448348	1	1	NA	NA	0.451178	0.00400195	0.89	0.761086	1	1	NA	NA	NA	NA	NA	NA	NA	NA	NA	NA	NA	NA	0.761086	NA	NA	NA	4	3	NA	NA	2.0638	2	2	0.047573	2.31	3.0539	1	1	NA	NA	NA	NA	NA	2.24571	2	2	0.172067	7.66	2.7186	1	1	NA	NA	NA	3	3	NA	NA	2.48215	0.334385	13.47	7	16	15	0.0392075	1.68689	0.93638	NA	NA	0.0534515	NA	5.5015	0.0588985	1
TraesCS3B01G423200.1	TraesCS3B01G423200.1	Fructose-bisphosphate aldolase	glycolysis	0.530821	2	1	0.0322494	7.37	NA	NA	NA	NA	NA	0.579024	1	1	NA	NA	0.554923	0.0340846	6.14	0.678986	2	1	0.143916	21.2	0.721765	2	1	0.147553	20.44	0.714278	2	1	0.0478162	6.69	0.70501	0.0228461	3.24	1.60957	2	1	0.300356	18.66	1.68701	2	1	0.165406	9.8	1.73145	4	1	0.496035	28.65	1.67601	0.0616821	3.68	1.77674	2	1	0.480261	27.03	1.88679	3	1	0.542739	28.77	2.07709	4	1	0.584836	28.16	1.91354	0.151954	7.94	11	26	11	9.21589e-07	1.27046	0.332299	NA	3.02026	1.15971e-05	1	3.4483	2.99402e-06	1
TraesCS5A01G557300.1	TraesCS5A01G557300.1, TraesCS4B01G395700.1, TraesCS4B01G395700.2, TraesCS4B01G395700.3	AP-2 complex subunit alpha-2	cell function	1.14968	1	1	NA	NA	1.12281	2	2	0.189976	22.9	NA	NA	NA	NA	NA	1.13625	0.0190015	1.67	NA	2	2	NA	NA	NA	NA	NA	NA	NA	1.60817	1	1	NA	NA	1.60817	NA	NA	NA	NA	NA	NA	NA	NA	NA	NA	NA	NA	NA	NA	NA	NA	NA	NA	NA	NA	NA	NA	NA	NA	NA	NA	NA	NA	NA	NA	1.04919	1	1	NA	NA	1.04919	NA	NA	4	7	7	0.043183	1.41533	NA	NA	NA	NA	NA	0.92338	NA	NA
TraesCS4A01G163000.1	TraesCS4A01G163000.1, TraesCS2A01G246800.1, TraesCS2A01G246800.2, TraesCS2A01G246800.3, TraesCS2A01G246800.4, TraesCS2A01G246800.5, TraesCS5D01G123300.1, TraesCS5D01G123300.4, TraesCS5D01G123300.5, TraesCS5D01G123300.6, TraesCS5D01G123300.7, TraesCS5D01G123300.8, TraesCS5D01G123300.9, TraesCS5D01G123300.11, TraesCS5D01G123300.12, TraesCS5D01G123300.13, TraesCS2B01G263500.1, TraesCS2B01G263500.2, TraesCS2B01G263500.3, TraesCS2B01G263500.4, TraesCS5A01G105900.1, TraesCS5A01G105900.4, TraesCS5A01G105900.5, TraesCS5A01G105900.6, TraesCS5A01G105900.7, TraesCS5A01G105900.8, TraesCS5A01G105900.9, TraesCS5A01G105900.10, TraesCS5A01G105900.11, TraesCS5B01G111000.1, TraesCS5B01G111000.4, TraesCS5B01G111000.5, TraesCS5B01G111000.6, TraesCS5B01G111000.7, TraesCS5B01G111000.8, TraesCS5B01G111000.9, TraesCS5B01G111000.10, TraesCS5B01G111000.11, TraesCS5B01G111000.12, TraesCS2D01G249100.1, TraesCS2D01G249100.2, TraesCS2D01G249100.3, TraesCS2D01G249100.4, TraesCS4D01G165800.1	Ubiquitin carboxyl-terminal hydrolase family protein, expressed	protein degradation	0.829904	1	1	NA	NA	NA	NA	NA	NA	NA	0.975494	1	1	NA	NA	0.902699	0.102947	11.4	1.13935	1	1	NA	NA	0.754364	1	1	NA	NA	1.50165	1	1	NA	NA	NA	NA	NA	NA	NA	NA	NA	NA	1.90904	1	1	NA	NA	NA	NA	NA	NA	NA	1.90904	NA	NA	NA	NA	NA	NA	NA	1.99554	1	1	NA	NA	NA	NA	NA	NA	NA	1.99554	NA	NA	7	7	7	0.129912	NA	0.848567	NA	2.11481	0.210636	1	2.21064	0.176956	1
TraesCS5D01G221300.1	TraesCS5D01G221300.1, TraesCS5D01G559400.1, TraesCS6B01G037800.1, TraesCS3A01G215700.1, TraesCS3D01G053400.1	Photosystem II CP47 reaction center protein	photosynthesis	0.951188	1	1	NA	NA	NA	NA	NA	NA	NA	NA	NA	NA	NA	NA	0.951188	NA	NA	1.48645	2	1	0.111249	7.48	1.42784	1	1	NA	NA	NA	NA	NA	NA	NA	1.45714	0.0414464	2.84	NA	NA	NA	NA	NA	2.00367	2	2	0.267052	13.33	NA	NA	NA	NA	NA	2.00367	NA	NA	1.78829	1	1	NA	NA	2.4351	1	1	NA	NA	2.54248	1	1	NA	NA	2.25529	0.40798	18.09	7	9	8	0.113973	1.53192	0.649394	NA	2.10649	0.293308	1	2.37102	0.122141	1
TraesCSU01G250000.1	TraesCSU01G250000.1, TraesCS7D01G276300.1, TraesCS5D01G329200.1, TraesCSU01G167700.1, TraesCS5D01G357600.1, TraesCS5D01G464700.1, TraesCS5D01G464800.1, TraesCS5D01G464900.1, TraesCS5B01G322900.1, TraesCS5B01G353200.1, TraesCS6A01G093700.1, TraesCS6A01G094100.1, TraesCS6A01G094200.1, TraesCS6A01G094300.1, TraesCS6A01G094400.1, TraesCS6A01G094500.1, TraesCS6A01G094600.1, TraesCS7D01G199400.1, TraesCS7D01G199500.1, TraesCS5B01G462800.1, TraesCS5B01G462900.1, TraesCS5B01G463000.1, TraesCS5B01G463100.1, TraesCS1D01G306200.1, TraesCS7A01G237100.1, TraesCS1B01G388200.1, TraesCS1B01G388300.1, TraesCS1B01G388500.1, TraesCS7A01G276400.1, TraesCS1D01G374900.1, TraesCS1D01G375000.1, TraesCS1D01G375100.1, TraesCS1D01G375200.1, TraesCS1B01G432700.1, TraesCS1B01G433300.1, TraesCS1D01G411300.1, TraesCS1D01G411600.1, TraesCS5A01G350600.1, TraesCS6B01G122600.1, TraesCS6B01G122700.1, TraesCS6B01G122800.1, TraesCS6B01G122800.2, TraesCS5A01G454200.1, TraesCS5A01G454300.1, TraesCS1A01G306600.1, TraesCS1A01G403300.1, TraesCS1A01G403800.1, TraesCS7B01G103300.1, TraesCS7B01G103400.1, TraesCS6D01G088600.1, TraesCS6D01G088800.1, TraesCS5A01G322500.1, decoy_74208	Chlorophyll a-b binding protein, chloroplastic	photosynthesis	NA	2	1	NA	NA	0.980973	3	2	0.0575049	8.74	1.06612	2	2	0.0950728	12.8	1.02355	0.0602099	5.88	1.50102	3	2	0.207823	13.85	1.58572	1	1	NA	NA	1.54424	2	2	0.308734	19.99	1.54366	0.0423518	2.74	2.45921	2	1	0.125774	5.11	1.83413	2	1	0.0413189	2.25	2.12508	1	1	NA	NA	2.13947	0.312789	14.62	1.94145	2	2	0.488779	25.18	1.92293	3	1	0.458271	23.83	2.51373	2	2	0.284999	11.34	2.12603	0.335879	15.8	11	25	18	0.00460359	1.50815	0.186411	NA	2.09025	0.00701996	1	2.07712	0.00749869	1
TraesCS3A01G303400.1	TraesCS3A01G303400.1, TraesCS3A01G303400.2, TraesCS3A01G303400.3, TraesCS3D01G298400.1, TraesCS3D01G298400.2, TraesCS3D01G298400.3, TraesCS3D01G298400.4, TraesCS3B01G332900.1	Mitochondrial import inner membrane translocase subunit TIM50	protein targeting	0.801207	1	1	NA	NA	NA	NA	NA	NA	NA	0.883993	1	1	NA	NA	0.8426	0.0585389	6.95	NA	NA	NA	NA	NA	1.10938	1	1	NA	NA	NA	NA	NA	NA	NA	1.10938	NA	NA	NA	NA	NA	NA	NA	NA	NA	NA	NA	NA	NA	NA	NA	NA	NA	NA	NA	NA	2.15893	1	1	NA	NA	NA	NA	NA	NA	NA	NA	NA	NA	NA	NA	2.15893	NA	NA	4	4	4	0.0538718	1.31661	NA	NA	NA	NA	NA	2.56223	NA	1
TraesCS5D01G246800.1	TraesCS5D01G246800.1, TraesCS5D01G246800.2, TraesCS5A01G240300.1, TraesCS5B01G238400.1, TraesCS5B01G238400.2	Zinc-binding dehydrogenase family protein	stress response	0.913007	3	3	0.0995938	13.03	0.864785	3	3	0.087255	12.19	0.934474	3	3	0.109949	14	0.904089	0.0356899	3.95	1.23628	4	4	0.152229	12.31	1.05107	1	1	NA	NA	NA	5	5	NA	NA	1.14368	0.13096	11.45	0.0228902	1	1	NA	NA	1.83831	2	2	0.0464326	2.53	2.01092	1	1	NA	NA	NA	NA	NA	2.06455	1	1	NA	NA	NA	NA	NA	NA	NA	NA	NA	NA	NA	NA	2.06455	NA	NA	9	24	24	0.587279	1.26501	0.980046	NA	NA	0.901571	NA	2.28357	0.531245	1
TraesCS4A01G266400.1	TraesCS4A01G266400.1, TraesCS4D01G047800.1, TraesCS4B01G047900.1	NADH-ubiquinone oxidoreductase subunit	ATP synthesis	1.01219	3	3	0.0786561	9.89	1.00329	4	4	0.0986335	12.55	0.990291	4	4	0.146601	18.96	1.00192	0.0110127	1.1	1.33303	3	3	0.213091	15.99	NA	6	6	NA	NA	1.36967	6	6	0.129881	9.48	1.35135	0.0259108	1.92	1.58832	2	2	0.226129	14.24	1.69923	1	1	NA	NA	NA	2	2	NA	NA	1.64378	0.0784229	4.77	1.46016	1	1	NA	NA	0.526891	1	1	NA	NA	NA	NA	NA	NA	NA	NA	NA	NA	9	33	33	0.183246	1.34876	0.607328	NA	1.64062	0.202502	NA	NA	0.999988	NA
TraesCS1B01G150200.1	TraesCS1B01G150200.1, TraesCS1D01G124500.1, TraesCS1D01G124500.2	Lactoylglutathione lyase	biodegradation of xenobiotics	0.603165	1	1	NA	NA	0.578673	1	1	NA	NA	0.617907	1	1	NA	NA	0.599915	0.0198179	3.3	0.863254	1	1	NA	NA	0.888209	1	1	NA	NA	0.84445	1	1	NA	NA	0.865304	0.0219512	2.54	1.99632	1	1	NA	NA	1.70786	1	1	NA	NA	1.92104	1	1	NA	NA	1.87508	0.149622	7.98	1.81126	1	1	NA	NA	1.87953	1	1	NA	NA	2.38254	1	1	NA	NA	2.02445	0.311992	15.41	12	12	12	1.50617e-05	1.44238	0.310789	NA	3.12557	8.63528e-05	1	3.37456	3.81785e-05	1
TraesCS3B01G077900.1	TraesCS3B01G077900.1, TraesCS3B01G077900.2, TraesCS3B01G077900.3, TraesCS2D01G587100.1, TraesCS2A01G576400.1	Soluble inorganic pyrophosphatase	nucleotide metabolism	0.505534	1	1	NA	NA	0.451408	1	1	NA	NA	0.509136	1	1	NA	NA	0.488693	0.0323397	6.62	0.71432	1	1	NA	NA	0.784956	1	1	NA	NA	0.677234	1	1	NA	NA	0.725503	0.0547251	7.54	2.1912	1	1	NA	NA	2.06915	2	1	0.079302	3.83	2.3531	1	1	NA	NA	2.20448	0.142436	6.46	2.24345	1	1	NA	NA	2.39708	2	1	0.0636714	2.66	2.55729	2	1	0.0130247	0.51	2.39927	0.156932	6.54	12	15	12	3.66116e-08	1.48458	0.113406	NA	4.51098	2.60981e-07	1	4.90957	9.64273e-08	1
TraesCS3D01G213200.1	TraesCS3D01G213200.1, TraesCS3D01G213200.2, TraesCS3B01G241000.1, TraesCS3A01G210400.1, TraesCS3A01G210400.2	V-type proton ATPase subunit d	transport	1.0959	1	1	NA	NA	1.05507	1	1	NA	NA	1.09721	2	2	0.00752628	0.81	1.08272	0.0239571	2.21	1.35114	2	2	0.301215	22.29	NA	3	3	NA	NA	1.35963	3	3	0.0965795	7.1	1.35539	0.00600168	0.44	NA	3	3	NA	NA	1.14848	1	1	NA	NA	1.09569	1	1	NA	NA	1.12208	0.0373275	3.33	1.12141	1	1	NA	NA	NA	2	2	NA	NA	NA	2	2	NA	NA	1.12141	NA	NA	8	22	22	0.00121137	1.25183	0.00104316	NA	1.03635	0.428495	NA	1.03573	0.598352	NA
TraesCS5D01G031200.1	TraesCS5D01G031200.1, TraesCS5A01G024500.1, TraesCS5B01G022300.1	N-carbamoylputrescine amidase	polyamine metabolism	0.904322	1	1	NA	NA	0.790241	1	1	NA	NA	0.920822	1	1	NA	NA	0.871795	0.071108	8.16	1.25093	1	1	NA	NA	1.14253	1	1	NA	NA	NA	NA	NA	NA	NA	1.19673	0.0766503	6.4	NA	NA	NA	NA	NA	NA	2	2	NA	NA	2.29428	1	1	NA	NA	2.29428	NA	NA	1.89036	2	2	0.427876	22.63	2.24351	1	1	NA	NA	2.58382	1	1	NA	NA	2.23923	0.346751	15.49	9	12	12	0.00225584	1.37272	0.467339	NA	2.63167	0.0106373	1	2.56853	0.00271763	1
TraesCS7D01G280400.1	TraesCS7D01G280400.1, TraesCS7D01G280400.2, TraesCS7A01G281900.1, TraesCS7B01G179500.1, TraesCS7B01G179500.2	RNA binding protein	RNA regulation	NA	3	3	NA	NA	NA	4	4	NA	NA	NA	3	3	NA	NA	NA	NA	NA	1.22651	1	1	NA	NA	1.32408	1	1	NA	NA	1.19526	1	1	NA	NA	1.24862	0.067193	5.38	NA	NA	NA	NA	NA	1.65227	1	1	NA	NA	2.02818	1	1	NA	NA	1.84022	0.265808	14.44	1.72369	1	1	NA	NA	2.09452	1	1	NA	NA	2.26475	1	1	NA	NA	2.02765	0.276657	13.64	8	18	18	0.0164205	1	NA	NA	1.47381	NA	NA	1.62392	NA	NA
TraesCS5D01G156900.1	TraesCS5D01G156900.1, TraesCS5D01G156900.2, TraesCS5A01G151700.1, TraesCS5A01G151700.2, TraesCS5B01G150300.1, TraesCS5B01G150300.2	Macrophage migration inhibitory factor family protein, expressed	NA	1.06707	1	1	NA	NA	0.956084	1	1	NA	NA	1.02257	2	2	0.115063	13.67	1.01524	0.0558561	5.5	1.24253	2	2	0.174049	14.01	1.27142	1	1	NA	NA	1.40508	2	1	0.00846518	0.6	1.30634	0.0867205	6.64	2.27732	1	1	NA	NA	1.95332	2	1	0.0317999	1.63	2.25827	2	2	0.0250567	1.11	2.16297	0.181811	8.41	2.03778	1	1	NA	NA	2.05488	1	1	NA	NA	2.17946	2	2	0.266306	12.22	2.09071	0.0773365	3.7	12	18	16	2.79245e-06	1.28673	0.0502204	NA	2.1305	6.9175e-06	1	2.05932	1.13003e-05	1
TraesCS7D01G358600.1	TraesCS7D01G358600.1, TraesCS7B01G263500.1, TraesCS5D01G278600.1, TraesCS5D01G278600.2, TraesCS5D01G465400.1, TraesCS5D01G465400.2, TraesCS6A01G183700.1, TraesCS5B01G271300.1, TraesCS5B01G464000.1, TraesCS5B01G464000.2, TraesCS7A01G364400.1, TraesCS6B01G213200.1, TraesCS4D01G282100.1, TraesCS4D01G282100.2, TraesCS5D01G180100.1, TraesCS5A01G455000.1, TraesCS5A01G455000.2, TraesCS5A01G176800.1, TraesCS5B01G173100.1, TraesCS5B01G173100.2, TraesCS4B01G283300.1, TraesCS4B01G283300.2, TraesCS5A01G270900.1, TraesCS6D01G171400.1, TraesCS4A01G020400.1, TraesCS4A01G020400.2	Serine/threonine-protein phosphatase	PTM	1.49063	2	2	0.0626541	6.67	NA	NA	NA	NA	NA	NA	NA	NA	NA	NA	1.49063	NA	NA	NA	2	2	NA	NA	NA	2	2	NA	NA	NA	2	2	NA	NA	NA	NA	NA	3.91148	1	1	NA	NA	4.1979	1	1	NA	NA	4.77114	1	1	NA	NA	4.29351	0.437735	10.2	2.28314	1	1	NA	NA	NA	2	2	NA	NA	NA	3	2	NA	NA	2.28314	NA	NA	5	17	16	0.0501112	NA	NA	NA	2.88033	0.0560618	1	1.53166	0.52621	NA
TraesCS7D01G310600.1	TraesCS7D01G310600.1, TraesCS7A01G313800.1, TraesCS7B01G214700.1	Programmed cell death protein 4	DNA synthesis	0.729178	2	2	0.00284709	0.48	NA	2	2	NA	NA	0.608849	3	3	0.172564	36.75	0.669014	0.0850856	12.72	NA	2	2	NA	NA	NA	3	3	NA	NA	0.893139	5	5	0.284072	31.81	0.893139	NA	NA	NA	3	3	NA	NA	NA	4	4	NA	NA	NA	3	3	NA	NA	NA	NA	NA	NA	4	4	NA	NA	NA	5	5	NA	NA	NA	3	3	NA	NA	NA	NA	NA	3	39	39	0.27707	1.33501	NA	NA	NA	NA	NA	NA	NA	NA
TraesCS3B01G126300.1	TraesCS3B01G126300.1, TraesCS3B01G126300.2, TraesCS3B01G126300.3, TraesCS3B01G126300.4, TraesCS3B01G126300.5, TraesCS3A01G107500.1, TraesCS3A01G107500.2, TraesCS3A01G107500.3, TraesCS3D01G109500.1, TraesCS3D01G109500.2, TraesCS3D01G109500.3	Mitochondrial-processing peptidase subunit alpha	protein targeting	0.85019	3	2	0.121403	18.48	0.839304	5	4	0.0935377	14.48	0.958277	5	3	0.108255	14.15	0.88259	0.0657722	7.45	1.07628	4	2	0.148206	13.77	1.04532	2	2	0.226802	21.7	1.45926	5	4	0.1218	8.35	1.19362	0.230572	19.32	2.36128	1	1	NA	NA	1.83522	3	3	0.404262	22.03	1.76138	4	3	0.200966	11.41	1.98596	0.327126	16.47	1.81759	1	1	NA	NA	2.05687	2	2	0.476809	23.18	NA	NA	NA	NA	NA	1.93723	0.169201	8.73	11	35	27	0.00153657	1.35241	0.396703	NA	2.25015	0.00237847	1	2.19494	0.00582441	1
TraesCS7D01G378900.1	TraesCS7D01G378900.1, TraesCS7B01G285200.1, TraesCS7A01G382500.1, TraesCS5D01G118800.1, TraesCS2B01G579200.1, TraesCS4D01G321500.1, TraesCS5A01G496900.1, TraesCS2D01G549400.1, TraesCS2D01G549400.2, TraesCS5A01G121000.1, TraesCS2A01G548300.1, TraesCS5B01G111400.1, TraesCS4B01G324400.1	Adenylate kinase	nucleotide metabolism	0.633551	3	2	0.0501368	11.85	0.637309	3	2	0.0373834	8.76	0.680964	3	2	0.0261233	5.55	0.650608	0.0263563	4.05	1.02598	4	3	0.104862	10.22	1.01208	2	1	0.177336	17.52	0.929553	3	2	0.18036	19.4	0.989205	0.0521259	5.27	2.06842	3	2	0.51017	24.66	NA	4	2	NA	NA	2.14894	6	4	0.255868	11.91	2.10868	0.0569304	2.7	2.2691	3	2	0.364378	16.06	2.37809	6	5	0.274649	11.55	2.66725	4	3	0.239066	8.96	2.43815	0.205759	8.44	11	44	30	9.02143e-07	1.52043	0.0360944	NA	3.24109	1.16058e-05	1	3.74749	1.1531e-06	1
TraesCS5D01G078700.1	TraesCS5D01G078700.1, TraesCS5A01G067500.1, TraesCS5B01G074400.1	Adenine phosphoribosyltransferase	nucleotide metabolism	0.978833	2	1	0.156869	20.16	NA	2	1	NA	NA	NA	3	2	NA	NA	0.978833	NA	NA	1.37635	1	1	NA	NA	1.22697	1	1	NA	NA	1.30215	1	1	NA	NA	1.30183	0.0746902	5.74	2.35476	1	1	NA	NA	NA	NA	NA	NA	NA	NA	NA	NA	NA	NA	2.35476	NA	NA	2.27683	1	1	NA	NA	NA	NA	NA	NA	NA	0.992335	1	1	NA	NA	NA	NA	NA	7	13	10	0.398147	1.32998	0.946156	NA	2.40569	0.402587	1	NA	0.755117	NA
TraesCS2A01G302000.1	TraesCS2A01G302000.1, TraesCS2B01G317800.1, TraesCS2B01G317800.2, TraesCS2D01G300500.1	DNA/RNA-binding protein Alba-like protein	RNA regulation	0.870151	1	1	NA	NA	NA	NA	NA	NA	NA	NA	NA	NA	NA	NA	0.870151	NA	NA	1.33768	1	1	NA	NA	1.28628	1	1	NA	NA	NA	NA	NA	NA	NA	1.31198	0.0363469	2.77	2.75555	1	1	NA	NA	NA	NA	NA	NA	NA	NA	NA	NA	NA	NA	2.75555	NA	NA	2.68026	1	1	NA	NA	2.30804	1	1	NA	NA	2.49196	1	1	NA	NA	2.49342	0.186116	7.46	7	7	7	0.00466427	1.50776	0.26543	NA	3.16675	0.00971946	1	2.86551	0.00833911	1
TraesCS3B01G138000.1	TraesCS3B01G138000.1, TraesCS3A01G119000.1, TraesCS3D01G120900.1	Copper ion binding protein	not assigned	0.672312	1	1	NA	NA	NA	NA	NA	NA	NA	NA	NA	NA	NA	NA	0.672312	NA	NA	NA	NA	NA	NA	NA	NA	NA	NA	NA	NA	1.03182	1	1	NA	NA	1.03182	NA	NA	NA	NA	NA	NA	NA	1.92254	1	1	NA	NA	2.36418	1	1	NA	NA	2.14336	0.312286	14.57	NA	NA	NA	NA	NA	NA	NA	NA	NA	NA	NA	NA	NA	NA	NA	NA	NA	NA	4	4	4	0.230873	1.53473	NA	NA	3.18805	NA	1	NA	NA	NA
TraesCS3D01G053400.1	TraesCS3D01G053400.1	Photosystem II CP47 reaction center protein	photosynthesis	0.921031	4	2	0.0284897	4.48	0.815755	1	1	NA	NA	0.845715	3	2	0.060016	10.72	0.860834	0.054242	6.3	1.28093	6	2	0.128269	10.01	1.37792	5	3	0.0936866	6.8	1.30289	4	2	0.0890403	6.83	1.32058	0.050854	3.85	1.91087	5	2	0.188164	9.85	1.72678	4	2	0.166777	9.66	1.77666	4	2	0.153885	8.66	1.80477	0.095211	5.28	1.51143	3	2	0.180912	11.97	1.73473	4	3	0.21168	12.2	1.79519	3	1	0.0484427	2.7	1.68045	0.149463	8.89	12	46	24	8.84232e-06	1.53407	0.00169772	NA	2.09654	9.88217e-06	1	1.95212	2.85665e-05	NA
TraesCS3A01G352800.1	TraesCS3A01G352800.1, TraesCS3A01G352800.2, TraesCS4D01G223300.1, TraesCS4D01G223300.2, TraesCS2D01G493000.1, TraesCS2A01G492800.1, TraesCS2B01G520900.1, TraesCS4B01G222700.1, TraesCS4B01G222700.2, TraesCS4B01G222700.3, TraesCS3D01G346900.1, TraesCS3D01G346900.2, TraesCS4A01G081100.1, TraesCS4A01G081100.2, TraesCS3B01G385500.1, TraesCS3B01G385500.2, TraesCS3B01G385500.3	V-type proton ATPase subunit a	transport	0.890334	1	1	NA	NA	0.930598	1	1	NA	NA	0.837015	1	1	NA	NA	0.885982	0.046943	5.3	NA	NA	NA	NA	NA	1.02137	1	1	NA	NA	1.03501	1	1	NA	NA	1.02819	0.00964677	0.94	1.15481	1	1	NA	NA	1.37206	1	1	NA	NA	1.20301	1	1	NA	NA	1.24329	0.114088	9.18	NA	NA	NA	NA	NA	1.04329	1	1	NA	NA	1.16305	1	1	NA	NA	1.10317	0.0846861	7.68	10	10	10	0.00849	1.16051	0.296685	NA	1.40329	0.0059757	NA	1.24514	0.0859054	NA
TraesCS6A01G202200.1	TraesCS6A01G202200.1, TraesCS6B01G227700.1, TraesCS6D01G185800.1	Nucleosome assembly protein 1-like 1	DNA synthesis	1.6364	3	3	0.22134	17.4	1.81797	3	2	0.196894	13.55	1.79766	3	3	0.345603	24.12	1.75068	0.0994904	5.68	1.99628	2	2	0.12676	6.35	NA	3	3	NA	NA	2.67798	2	2	0.0542861	2.03	2.33713	0.482038	20.63	2.63369	1	1	NA	NA	NA	2	2	NA	NA	NA	2	2	NA	NA	2.63369	NA	NA	2.32994	3	2	0.447066	19.19	NA	2	1	NA	NA	2.05514	2	2	0.282787	13.76	2.19254	0.194314	8.86	8	28	25	0.124996	1.33498	0.221705	NA	1.50438	0.144135	NA	1.2524	0.390399	NA
TraesCS5D01G292700.1	TraesCS5D01G292700.1, TraesCS5D01G292700.2, TraesCS5B01G284500.1, TraesCS5A01G285300.1	Uridine kinase	nucleotide metabolism	1.10032	1	1	NA	NA	0.98654	1	1	NA	NA	1.05955	1	1	NA	NA	1.0488	0.0576457	5.5	1.51959	1	1	NA	NA	1.52342	1	1	NA	NA	1.47809	1	1	NA	NA	1.50703	0.0251412	1.67	0.447954	1	1	NA	NA	2.05411	1	1	NA	NA	NA	NA	NA	NA	NA	NA	NA	NA	2.50874	1	1	NA	NA	NA	NA	NA	NA	NA	2.85924	1	1	NA	NA	2.68399	0.247838	9.23	10	10	10	0.0422931	1.43691	0.659953	NA	NA	0.963989	NA	2.5591	0.035474	1
TraesCS4A01G408000.1	TraesCS4A01G408000.1, TraesCS4D01G305700.1, TraesCS4B01G307500.1	Cysteine--tRNA ligase	protein aa activation	0.788913	2	2	0.0129782	2.28	NA	NA	NA	NA	NA	0.792177	1	1	NA	NA	0.790545	0.00230798	0.29	1.12499	2	1	0.0131264	1.17	1.11778	2	1	0.000264891	0.02	1.19059	4	3	0.167561	14.07	1.14446	0.0401177	3.51	NA	3	2	NA	NA	1.88786	3	2	0.0803517	4.26	NA	3	2	NA	NA	1.88786	NA	NA	NA	3	2	NA	NA	2.201	3	2	0.251368	11.42	NA	3	2	NA	NA	2.201	NA	NA	7	29	20	0.000133917	1.44768	0.00396654	NA	2.38804	0.000342463	1	2.78416	5.70128e-05	1
TraesCS3D01G234000.1	TraesCS3D01G234000.1, TraesCS3D01G234000.2, TraesCS3B01G248800.1, TraesCS3A01G218300.1	Protein YIPF	not assigned	1.18803	1	1	NA	NA	1.09972	1	1	NA	NA	NA	NA	NA	NA	NA	1.14387	0.0624467	5.46	1.61131	2	2	0.0560826	3.48	1.59331	1	1	NA	NA	1.66835	1	1	NA	NA	1.62432	0.0391752	2.41	NA	NA	NA	NA	NA	2.47499	1	1	NA	NA	2.3731	1	1	NA	NA	2.42404	0.0720476	2.97	1.56158	1	1	NA	NA	2.48074	1	1	NA	NA	NA	NA	NA	NA	NA	NA	NA	NA	9	10	10	0.0305935	1.42002	0.376872	NA	2.11915	0.0269233	1	NA	0.104247	NA
TraesCS6D01G090400.1	TraesCS6D01G090400.1	Calreticulin/calnexin	signalling	0.585319	1	1	NA	NA	0.517406	2	1	0.0239634	7.93	NA	NA	NA	NA	NA	0.551362	0.0480219	8.71	0.915777	2	1	0.0258782	2.83	0.878875	1	1	NA	NA	NA	NA	NA	NA	NA	0.897326	0.0260936	2.91	2.45339	1	1	NA	NA	1.87458	2	1	0.0534015	2.85	2.12003	2	1	0.00596577	0.28	2.14934	0.290515	13.52	2.33583	1	1	NA	NA	2.34339	1	1	NA	NA	NA	NA	NA	NA	NA	2.33961	0.00534574	0.23	9	13	9	0.000373512	1.62747	0.346285	NA	3.89823	0.000868405	1	4.24333	0.000784812	1
TraesCS6A01G187000.1	TraesCS6A01G187000.1, TraesCS6B01G217500.1, TraesCS6B01G217500.2, TraesCS6D01G173900.1	RNA-binding family protein	RNA regulation	1.31072	1	1	NA	NA	1.44989	2	2	0.0723572	6.59	1.29865	1	1	NA	NA	1.35309	0.0840528	6.21	1.91805	1	1	NA	NA	NA	3	3	NA	NA	NA	2	2	NA	NA	1.91805	NA	NA	2.33508	2	2	0.0136743	0.59	2.34782	1	1	NA	NA	2.29122	2	2	0.241136	10.52	2.3247	0.0296935	1.28	NA	NA	NA	NA	NA	2.15572	1	1	NA	NA	NA	NA	NA	NA	NA	2.15572	NA	NA	8	16	16	0.000204546	1.41753	0.00514359	NA	1.71807	0.000176511	NA	1.59318	0.00134392	NA
TraesCS6A01G079000.1	TraesCS6A01G079000.1, TraesCS6B01G106100.1, TraesCS6D01G072600.1, TraesCS3B01G038800.1, TraesCS3A01G045300.1, TraesCS3D01G035900.1	NADP dependent sorbitol 6-phosphate dehydrogenase family protein	minor CHO metabolism	0.935773	2	2	0.0569267	7.28	0.796598	2	2	0.107096	16.67	0.990478	3	2	0.0996624	11.92	0.907616	0.0999597	11.01	1.14147	1	1	NA	NA	1.13234	1	1	NA	NA	1.19345	2	2	0.153338	12.85	1.15575	0.0329651	2.85	2.35386	1	1	NA	NA	1.79667	2	2	0.171096	9.52	NA	NA	NA	NA	NA	2.07526	0.393993	18.99	2.5782	1	1	NA	NA	2.3096	1	1	NA	NA	2.56282	2	2	0.168608	6.58	2.48354	0.150831	6.07	11	18	17	4.15117e-05	1.2734	0.388786	NA	2.2865	0.000795883	1	2.73633	5.67471e-05	1
TraesCS1B01G206600.1	TraesCS1B01G206600.1, TraesCS1D01G195300.1, TraesCS1A01G191700.1	Abscisic acid receptor	stress response	1.49048	1	1	NA	NA	0.99563	1	1	NA	NA	1.13201	1	1	NA	NA	1.20604	0.255598	21.19	NA	NA	NA	NA	NA	NA	NA	NA	NA	NA	NA	NA	NA	NA	NA	NA	NA	NA	NA	NA	NA	NA	NA	1.53718	1	1	NA	NA	1.70802	1	1	NA	NA	1.6226	0.120801	7.44	NA	NA	NA	NA	NA	1.77189	1	1	NA	NA	1.99045	1	1	NA	NA	1.88117	0.154549	8.22	7	7	7	0.0513007	NA	NA	NA	1.34539	0.181249	NA	1.55979	0.0486071	NA
TraesCS5D01G118500.1	TraesCS5D01G118500.1, TraesCS5A01G110300.1, TraesCS5B01G111800.1	Thioredoxin	redox	1.25874	2	2	0.0348874	3.65	0.794019	1	1	NA	NA	NA	3	3	NA	NA	NA	NA	NA	1.66909	3	3	0.249968	14.98	1.35274	3	3	0.235144	17.38	1.51333	2	2	0.00024762	0.02	1.51172	0.158184	10.46	2.22771	1	1	NA	NA	1.93845	2	2	0.353564	18.24	1.92407	3	3	0.28592	14.86	2.03008	0.171308	8.44	NA	NA	NA	NA	NA	NA	2	2	NA	NA	2.46924	3	3	0.348855	14.13	2.46924	NA	NA	9	25	25	0.00635532	1	0.164457	NA	1.34289	0.0120636	NA	1.6334	0.00897436	NA
TraesCS7D01G221700.1	TraesCS7D01G221700.1, TraesCS7D01G221700.2, TraesCS7A01G220400.1, TraesCS7A01G220400.2, TraesCS7A01G220400.3, TraesCS7A01G220400.4, TraesCS7A01G220400.5, TraesCS7B01G127000.1, TraesCS7B01G127000.2, TraesCS7B01G127000.3, TraesCS7B01G127000.4, TraesCS7B01G127000.5	Enhancer of mRNA-decapping protein 4	RNA regulation	NA	2	2	NA	NA	0.493132	1	1	NA	NA	0.431222	1	1	NA	NA	0.462177	0.0437764	9.47	NA	2	2	NA	NA	NA	3	3	NA	NA	NA	2	2	NA	NA	NA	NA	NA	0.0234964	1	1	NA	NA	0.0255033	1	1	NA	NA	NA	2	2	NA	NA	0.0244998	0.00141909	5.79	0.0258774	1	1	NA	NA	0.0497954	1	1	NA	NA	NA	NA	NA	NA	NA	0.0378364	0.0169126	44.7	6	17	17	0.000827638	NA	NA	NA	0.0530096	0.00110798	-1	0.0818657	0.00120685	-1
TraesCS1B01G363100.1	TraesCS1B01G363100.1, TraesCS1D01G351500.1, TraesCS1A01G348500.1	Malate dehydrogenase	TCA cycle	1.20049	1	1	NA	NA	NA	NA	NA	NA	NA	1.0764	2	2	0.0456557	4.79	1.13844	0.0877411	7.71	1.33758	1	1	NA	NA	NA	NA	NA	NA	NA	NA	NA	NA	NA	NA	1.33758	NA	NA	NA	NA	NA	NA	NA	NA	NA	NA	NA	NA	NA	NA	NA	NA	NA	NA	NA	NA	NA	NA	NA	NA	NA	NA	NA	NA	NA	NA	NA	NA	NA	NA	NA	NA	NA	NA	3	4	4	0.315027	1.17492	NA	NA	NA	NA	NA	NA	NA	NA
TraesCS7D01G534500.1	TraesCS7D01G534500.1, TraesCS7B01G471600.1, TraesCS7D01G189400.1, TraesCS7A01G188300.1, TraesCS7A01G547500.1, TraesCS7B01G093400.1	ATP-dependent zinc metalloprotease FTSH	protein degradation	1.00338	3	3	0.0844722	10.65	0.923322	2	2	0.0667746	9.37	1.01789	3	2	0.095923	11.88	0.98153	0.0509286	5.19	NA	4	3	NA	NA	1.39006	1	1	NA	NA	1.25055	3	3	0.168184	13.45	1.3203	0.0986468	7.47	1.62316	2	2	0.255797	15.76	NA	3	2	NA	NA	NA	3	2	NA	NA	1.62316	NA	NA	0.666224	1	1	NA	NA	NA	NA	NA	NA	NA	2.17181	1	1	NA	NA	NA	NA	NA	8	26	22	0.707725	1.34515	0.895059	NA	1.65371	0.740176	NA	NA	0.809358	NA
TraesCS5D01G122800.1	TraesCS5D01G122800.1, TraesCS5D01G122800.2, TraesCS5D01G122800.3, TraesCS5D01G122800.4, TraesCS5A01G107900.1, TraesCS5A01G107900.2, TraesCS5A01G107900.3, TraesCS5A01G107900.4, TraesCS5B01G115400.1, TraesCS5B01G115400.2	Calcium-dependent protein kinase	signalling	0.916219	1	1	NA	NA	NA	NA	NA	NA	NA	NA	NA	NA	NA	NA	0.916219	NA	NA	NA	NA	NA	NA	NA	1.23641	2	1	0.0830272	6.72	NA	NA	NA	NA	NA	1.23641	NA	NA	NA	NA	NA	NA	NA	NA	NA	NA	NA	NA	NA	NA	NA	NA	NA	NA	NA	NA	2.55098	2	1	0.305898	11.99	2.22931	1	1	NA	NA	3.03621	1	1	NA	NA	2.6055	0.406203	15.59	5	7	5	0.103535	1.34947	0.853902	NA	NA	NA	NA	2.84375	0.123369	1
TraesCS2B01G549400.1	TraesCS2B01G549400.1, TraesCS2D01G521400.1, TraesCS2A01G520200.1, TraesCS2A01G520200.2	3-oxoacyl-[acyl-carrier-protein] synthase 3	lipid metabolism	1.42751	1	1	NA	NA	1.07936	1	1	NA	NA	1.5585	1	1	NA	NA	1.35512	0.247634	18.27	1.93724	2	2	0.1696	8.75	1.86267	2	2	0.115781	6.22	1.83809	1	1	NA	NA	1.87933	0.0516293	2.75	2.41665	2	2	0.0703829	2.91	2.09651	2	2	0.160698	7.67	2.5388	1	1	NA	NA	2.35065	0.228409	9.72	2.19364	2	2	0.159968	7.29	2.41321	2	2	0.0870757	3.61	3.24145	1	1	NA	NA	2.6161	0.552583	21.12	12	18	18	0.00658667	1.38684	0.271727	NA	1.73464	0.0231715	NA	1.93053	0.00623812	NA
TraesCS1B01G083800.1	TraesCS1B01G083800.1, TraesCS1B01G236100.1, TraesCS1B01G236100.2, TraesCS1B01G236100.3, TraesCS1D01G224400.1, TraesCS1D01G224400.2, TraesCS1A01G065600.1, TraesCS1D01G066600.1, TraesCS1A01G222800.1, TraesCS1A01G222800.2	Importin subunit beta-1	protein targeting	1.1055	1	1	NA	NA	1.0313	1	1	NA	NA	1.08752	2	2	0.0645231	7.32	1.07477	0.0387041	3.6	1.40621	1	1	NA	NA	NA	NA	NA	NA	NA	NA	NA	NA	NA	NA	1.40621	NA	NA	2.32596	2	2	0.165564	7.12	1.80765	1	1	NA	NA	2.22095	1	1	NA	NA	2.11819	0.274009	12.94	2.12732	1	1	NA	NA	2.18002	1	1	NA	NA	2.88112	1	1	NA	NA	2.39615	0.420821	17.56	10	12	12	0.00575549	1.30838	0.762069	NA	1.97082	0.0179167	NA	2.22945	0.00573638	1
TraesCS4A01G276400.1	TraesCS4A01G276400.1, TraesCS4B01G037300.1, TraesCS4D01G034600.1	Pescadillo homolog	development	1.46749	1	1	NA	NA	NA	NA	NA	NA	NA	NA	2	2	NA	NA	1.46749	NA	NA	1.81658	1	1	NA	NA	2.04748	1	1	NA	NA	NA	NA	NA	NA	NA	1.93203	0.163272	8.45	NA	NA	NA	NA	NA	NA	NA	NA	NA	NA	NA	NA	NA	NA	NA	NA	NA	NA	NA	NA	NA	NA	NA	NA	NA	NA	NA	NA	NA	NA	NA	NA	NA	NA	NA	NA	3	5	5	0.258775	1.31656	NA	NA	NA	NA	NA	NA	NA	NA
TraesCS2A01G240200.1	TraesCS2A01G240200.1, TraesCS2B01G257800.1, TraesCS2D01G237900.1	Pyruvate kinase	glycolysis	1.10148	1	1	NA	NA	NA	NA	NA	NA	NA	NA	NA	NA	NA	NA	1.10148	NA	NA	NA	NA	NA	NA	NA	1.16773	1	1	NA	NA	NA	2	2	NA	NA	1.16773	NA	NA	2.21516	1	1	NA	NA	NA	NA	NA	NA	NA	NA	NA	NA	NA	NA	2.21516	NA	NA	0.0874582	1	1	NA	NA	NA	NA	NA	NA	NA	2.53195	1	1	NA	NA	NA	NA	NA	5	7	7	0.954361	1.06015	NA	NA	2.01108	NA	1	NA	NA	NA
TraesCS2B01G221600.1	TraesCS2B01G221600.1, TraesCS2B01G221600.2, TraesCS2B01G221600.3	Importin-5	protein targeting	0.990822	1	1	NA	NA	NA	NA	NA	NA	NA	NA	NA	NA	NA	NA	0.990822	NA	NA	1.22743	1	1	NA	NA	NA	NA	NA	NA	NA	1.2336	2	2	0.17991	14.58	1.23051	0.00436079	0.35	1.68003	1	1	NA	NA	NA	NA	NA	NA	NA	2.05642	1	1	NA	NA	1.86822	0.26615	14.25	NA	NA	NA	NA	NA	NA	NA	NA	NA	NA	NA	NA	NA	NA	NA	NA	NA	NA	5	6	6	0.0974475	1.24191	0.627198	NA	1.88553	0.111916	NA	NA	NA	NA
TraesCS2B01G605800.1	TraesCS2B01G605800.1, TraesCS2D01G598500.1, TraesCS2A01G581600.1	Acetyl-coenzyme A synthetase	lipid metabolism	1.26475	1	1	NA	NA	NA	NA	NA	NA	NA	1.25529	1	1	NA	NA	1.26002	0.0066908	0.53	NA	NA	NA	NA	NA	NA	NA	NA	NA	NA	1.53847	1	1	NA	NA	1.53847	NA	NA	1.79296	1	1	NA	NA	NA	NA	NA	NA	NA	NA	NA	NA	NA	NA	1.79296	NA	NA	1.69959	1	1	NA	NA	1.57719	1	1	NA	NA	1.89405	1	1	NA	NA	1.72361	0.159788	9.27	7	7	7	0.0852421	1.221	0.437402	NA	1.42296	0.126291	NA	1.36793	0.0869713	NA
TraesCS6D01G280900.1	TraesCS6D01G280900.1, TraesCS6B01G330700.1	Lipoxygenase homology domain-containing protein 1	protein degradation	0.695275	1	1	NA	NA	0.689264	1	1	NA	NA	NA	NA	NA	NA	NA	0.692269	0.00424989	0.61	0.845174	1	1	NA	NA	NA	NA	NA	NA	NA	0.802763	2	2	0.0119292	1.49	0.823968	0.0299894	3.64	NA	NA	NA	NA	NA	2.03344	1	1	NA	NA	1.99694	1	1	NA	NA	2.01519	0.0258083	1.28	2.47269	1	1	NA	NA	3.32715	1	1	NA	NA	NA	NA	NA	NA	NA	2.89992	0.604195	20.83	8	9	9	0.00513566	1.19024	0.96919	NA	2.91099	0.0397075	1	4.189	0.00649511	1
TraesCS4A01G436200.1	TraesCS4A01G436200.1, TraesCS4A01G436400.1, TraesCS4A01G437900.1, TraesCS4A01G438100.1, TraesCS4A01G438200.1	Chalcone synthase	secondary metabolism	2.74198	1	1	NA	NA	2.46285	2	1	0.218504	10.75	2.93847	1	1	NA	NA	2.71443	0.239003	8.8	2.93462	1	1	NA	NA	NA	NA	NA	NA	NA	3.88144	1	1	NA	NA	3.40803	0.669503	19.64	NA	NA	NA	NA	NA	1.65616	1	1	NA	NA	2.1324	1	1	NA	NA	1.89428	0.336755	17.78	1.63363	1	1	NA	NA	1.32579	1	1	NA	NA	1.92863	1	1	NA	NA	1.62935	0.301443	18.5	10	11	10	0.00793355	1.25552	0.281784	NA	0.697854	0.182398	NA	0.600253	0.0470196	NA
TraesCS1D01G077600.1	TraesCS1D01G077600.1, TraesCS1D01G077600.2, TraesCS1D01G077600.3, TraesCS1A01G075000.1	Long-Chain Acyl-CoA Synthetase	lipid metabolism	2.42199	1	1	NA	NA	NA	NA	NA	NA	NA	2.47189	1	1	NA	NA	2.44694	0.0352838	1.44	2.50616	1	1	NA	NA	NA	NA	NA	NA	NA	2.85868	1	1	NA	NA	2.68242	0.249274	9.29	NA	NA	NA	NA	NA	NA	NA	NA	NA	NA	NA	NA	NA	NA	NA	NA	NA	NA	NA	NA	NA	NA	NA	NA	NA	NA	NA	NA	NA	NA	NA	NA	NA	NA	NA	NA	4	4	4	0.316897	1.09624	0.316872	NA	NA	NA	NA	NA	NA	NA
TraesCS5D01G177200.1	TraesCS5D01G177200.1, TraesCS5A01G172700.1, TraesCS5B01G170100.1	Enoyl reductase	NA	1.14592	1	1	NA	NA	1.1363	1	1	NA	NA	1.17863	3	1	0.0206521	2.13	1.15361	0.0221871	1.92	1.54732	1	1	NA	NA	1.38999	2	1	0.0441836	3.18	1.52948	1	1	NA	NA	1.48893	0.0861459	5.79	NA	NA	NA	NA	NA	2.01045	1	1	NA	NA	NA	3	2	NA	NA	2.01045	NA	NA	NA	NA	NA	NA	NA	2.19525	1	1	NA	NA	2.80787	3	2	0.172482	6.14	2.50156	0.433182	17.32	9	17	12	0.00339185	1.29067	0.289133	NA	1.74274	0.0505715	NA	2.16846	0.00284767	1
TraesCS3A01G237100.1	TraesCS3A01G237100.1	Isocitrate dehydrogenase [NADP]	TCA cycle	0.878274	1	1	NA	NA	0.812303	2	1	0.012071	2.12	0.842918	2	1	0.0187342	3.13	0.844498	0.0330141	3.91	NA	2	2	NA	NA	1.27474	2	1	0.00163859	0.13	1.1983	1	1	NA	NA	1.23652	0.0540512	4.37	NA	NA	NA	NA	NA	2.01368	2	1	0.0115805	0.58	2.29203	2	1	0.0501324	2.19	2.15286	0.196825	9.14	2.11168	1	1	NA	NA	2.28441	2	1	0.0755379	3.31	2.47257	2	1	0.141324	5.72	2.28956	0.180499	7.88	10	19	12	4.01032e-05	1.46421	0.0689751	NA	2.54927	0.00017097	1	2.71114	5.0708e-05	1
TraesCS5D01G157600.1	TraesCS5D01G157600.1, TraesCS5A01G152400.1, TraesCS5B01G151000.1	Ferritin	metal handling	1.42246	2	2	0.0531633	4.23	NA	4	4	NA	NA	1.58633	2	2	0.0665606	4.68	1.5044	0.115875	7.7	1.78597	3	3	0.26167	14.65	1.65685	3	3	0.114222	6.89	1.8635	2	2	0.12735	6.83	1.76878	0.104393	5.9	1.79112	1	1	NA	NA	NA	2	2	NA	NA	1.80057	3	3	0.52953	29.41	1.79584	0.00668344	0.37	1.50513	2	2	0.100315	6.66	1.77289	2	2	0.235693	13.29	1.53693	1	1	NA	NA	1.60498	0.14628	9.11	10	27	27	0.0999194	1.17574	0.149898	NA	1.19373	0.147018	NA	1.06686	0.772877	NA
TraesCS1B01G312000.1	TraesCS1B01G312000.1, TraesCS1D01G301600.1, TraesCS1A01G302200.1, TraesCS1A01G302200.2, TraesCS3D01G239100.1, TraesCS3A01G238700.1, TraesCS3B01G267400.1, TraesCS3B01G267400.2	V-type proton ATPase subunit E	transport	1.26342	2	1	0.0725667	7.04	NA	NA	NA	NA	NA	1.34527	2	1	0.125536	11.28	1.30435	0.0578785	4.44	NA	NA	NA	NA	NA	NA	NA	NA	NA	NA	1.67789	1	1	NA	NA	1.67789	NA	NA	NA	NA	NA	NA	NA	NA	NA	NA	NA	NA	NA	NA	NA	NA	NA	NA	NA	NA	NA	NA	NA	NA	NA	NA	NA	NA	NA	NA	NA	NA	NA	NA	NA	NA	NA	NA	3	5	3	0.119392	1.28638	NA	NA	NA	NA	NA	NA	NA	NA
TraesCS2B01G611200.1	TraesCS2B01G611200.1, TraesCS2B01G611300.1, TraesCS3B01G077600.1, TraesCS2D01G586800.1, TraesCS2D01G586900.1, TraesCS2A01G576100.1, TraesCS2A01G576200.1	Cysteine proteinase inhibitor	protein degradation	2.01798	1	1	NA	NA	2.00228	2	2	0.0182055	3.3	1.72472	1	1	NA	NA	1.91499	0.16497	8.61	5.38553	1	1	NA	NA	NA	NA	NA	NA	NA	3.11237	1	1	NA	NA	NA	NA	NA	5.826	1	1	NA	NA	NA	NA	NA	NA	NA	3.60455	2	2	0.363252	10.08	NA	NA	NA	4.75513	2	2	1.02084	21.47	3.53882	1	1	NA	NA	3.8833	1	1	NA	NA	4.05908	0.62692	15.44	10	13	13	0.0628431	NA	0.142632	NA	NA	0.0767728	NA	2.11963	0.131079	1
TraesCS5D01G276100.1	TraesCS5D01G276100.1, TraesCSU01G116400.1, TraesCS6D01G317700.1, TraesCS5D01G492900.2, TraesCS5D01G492900.3, TraesCS4A01G097900.1, TraesCS4A01G097900.2, TraesCS4A01G098600.1, TraesCS4A01G098600.2, TraesCS4A01G175100.1, TraesCS5B01G492500.1, TraesCS5B01G492500.2, TraesCS1B01G294300.1, TraesCS6A01G337100.1, TraesCS6A01G337100.2, TraesCS6A01G337100.3, TraesCS6A01G337100.4, TraesCS1D01G284000.1, TraesCS1D01G284000.2, TraesCS3A01G305100.1, TraesCS3A01G305100.2, TraesCS3A01G305100.3, TraesCS3A01G305100.4, TraesCS5D01G093900.1, TraesCS4D01G206600.1, TraesCS4D01G207500.1, TraesCS5A01G479300.1, TraesCS1A01G285000.1, TraesCS1A01G285000.2, TraesCS1A01G295600.1, TraesCS1A01G295600.2, TraesCS6B01G367800.1, TraesCS5A01G078000.1, TraesCS2B01G374700.1, TraesCS2D01G575200.1, TraesCS5B01G087700.1, TraesCS5B01G087700.2, TraesCS5B01G087700.4, TraesCS4B01G142400.1, TraesCS4B01G142400.2, TraesCS3D01G296700.1, TraesCS3D01G296700.2, TraesCS5B01G129700.1, TraesCS5B01G129700.2, TraesCS4B01G205700.1, TraesCS4B01G206700.1, TraesCS3D01G351900.1, TraesCS3D01G352400.1, TraesCS3D01G352400.2, TraesCS5A01G268100.1, TraesCS5B01G267900.1, TraesCS4B01G397600.1, TraesCS4B01G397600.2, TraesCS4D01G140800.1, TraesCS3B01G331400.1, TraesCS3B01G331400.2, TraesCS3B01G331400.3, TraesCS3B01G331400.4, TraesCS3B01G390700.1, TraesCS3B01G390800.1, TraesCS6A01G042600.1, TraesCS6B01G058300.1, TraesCS6D01G049100.1	Chaperone DnaK	chaperone	NA	4	4	NA	NA	0.714974	3	2	0.164554	30.08	0.951302	2	2	0.00287212	0.37	0.833138	0.167109	20.06	1.02048	4	3	0.124836	12.23	1.0257	2	2	0.0263266	2.57	1.26331	6	4	0.224327	17.76	1.10316	0.138715	12.57	2.02562	1	1	NA	NA	1.6361	2	2	0.0457917	2.8	1.89073	3	3	0.136691	7.23	1.85082	0.197803	10.69	2.13958	2	2	0.27558	12.88	2.08263	4	3	0.169665	8.15	2.11202	5	4	0.394107	18.66	2.11141	0.0284792	1.35	11	38	32	5.93622e-05	1.3241	0.258064	NA	2.2215	0.000504762	1	2.53428	0.000117078	1
TraesCS7D01G432800.1	TraesCS7D01G432800.1, TraesCS7B01G342400.1, TraesCS5D01G552100.1, TraesCS7A01G443600.1	2-oxoglutarate (2OG) and Fe(II)-dependent oxygenase superfamily protein	redox	0.729952	1	1	NA	NA	0.893085	1	1	NA	NA	NA	2	2	NA	NA	0.811518	0.115352	14.21	NA	3	2	NA	NA	NA	3	2	NA	NA	NA	3	3	NA	NA	NA	NA	NA	NA	NA	NA	NA	NA	NA	2	2	NA	NA	0.262052	1	1	NA	NA	0.262052	NA	NA	2.17766	1	1	NA	NA	NA	NA	NA	NA	NA	0.308738	1	1	NA	NA	NA	NA	NA	5	18	16	0.728778	NA	NA	NA	0.322916	0.88809	-1	NA	0.895517	NA
TraesCS6A01G000600.1	TraesCS6A01G000600.1, TraesCS6A01G001100.1, TraesCS6B01G005500.1, TraesCS6D01G004700.1, TraesCS6D01G005200.1, TraesCS3B01G532200.1	Protein disulfide-isomerase	redox	0.940554	1	1	NA	NA	0.883196	3	3	0.103298	15.64	1.01683	1	1	NA	NA	0.946861	0.0670416	7.08	NA	4	4	NA	NA	1.33644	3	3	0.324692	24.3	1.27418	5	5	0.248864	19.53	1.30531	0.0440258	3.37	NA	3	3	NA	NA	1.99248	2	2	0.0336816	1.69	2.09791	1	1	NA	NA	2.04519	0.0745499	3.65	2.19313	3	3	0.0405491	1.85	NA	3	3	NA	NA	2.46039	1	1	NA	NA	2.32676	0.188978	8.12	9	30	30	8.40371e-05	1.37857	0.0430359	NA	2.15997	0.000301363	1	2.45734	9.69463e-05	1
TraesCS4A01G282700.1	TraesCS4A01G282700.1, TraesCS4B01G030600.1, TraesCS4D01G028100.1	Costars family protein	NA	1.40437	1	1	NA	NA	1.28933	1	1	NA	NA	1.447	1	1	NA	NA	1.38023	0.0815556	5.91	1.7206	1	1	NA	NA	1.43466	1	1	NA	NA	1.64225	1	1	NA	NA	1.59917	0.147761	9.24	NA	NA	NA	NA	NA	NA	NA	NA	NA	NA	NA	NA	NA	NA	NA	NA	NA	NA	NA	NA	NA	NA	NA	NA	NA	NA	NA	NA	NA	NA	NA	NA	NA	NA	NA	NA	6	6	6	0.0879495	1.15862	0.08795	NA	NA	NA	NA	NA	NA	NA
TraesCS5A01G204700.1	TraesCS5A01G204700.1	HMG-Y-related protein A	DNA synthesis	1.4835	2	2	0.0985085	7.32	1.50493	2	2	0.0953034	6.97	NA	2	2	NA	NA	1.49422	0.0151535	1.01	1.7169	2	2	0.0604668	3.52	NA	NA	NA	NA	NA	NA	2	2	NA	NA	1.7169	NA	NA	2.68649	2	2	0.338446	12.6	2.18927	2	2	0.199101	9.09	2.55356	1	1	NA	NA	2.47644	0.257428	10.4	2.21064	1	1	NA	NA	NA	NA	NA	NA	NA	2.67114	2	2	0.325483	12.19	2.44089	0.325624	13.34	8	18	18	0.0325106	1.14903	0.87506	NA	1.65735	0.0387041	NA	1.63356	0.0585049	NA
TraesCS1B01G141900.1	TraesCS1B01G141900.1, TraesCS1B01G141900.2, TraesCS1D01G123600.1, TraesCS1D01G123600.2, TraesCS1A01G122700.1, TraesCS1A01G122700.2, TraesCS3A01G145300.1	Proteasome subunit beta type	protein degradation	1.06784	1	1	NA	NA	1.10468	1	1	NA	NA	1.16981	1	1	NA	NA	1.11411	0.0516344	4.63	1.57842	1	1	NA	NA	1.49859	3	2	0.156644	10.45	1.48893	3	3	0.15022	10.09	1.52198	0.0491171	3.23	NA	NA	NA	NA	NA	2.10235	1	1	NA	NA	2.12574	2	2	0.195245	9.18	2.11405	0.0165445	0.78	2.29853	1	1	NA	NA	0.210893	1	1	NA	NA	2.45013	1	1	NA	NA	NA	NA	NA	11	16	15	0.478627	1.3661	0.875793	NA	1.89752	0.41971	NA	NA	0.762139	NA
TraesCS7D01G199700.1	TraesCS7D01G199700.1, TraesCS7A01G238600.1, TraesCS7B01G103600.1	B12D protein	development	1.27037	1	1	NA	NA	1.22442	1	1	NA	NA	NA	NA	NA	NA	NA	1.2474	0.032492	2.6	1.70906	1	1	NA	NA	1.38051	1	1	NA	NA	1.73425	1	1	NA	NA	1.60794	0.197361	12.27	2.40461	1	1	NA	NA	2.09999	1	1	NA	NA	2.13392	1	1	NA	NA	2.21284	0.16694	7.54	NA	NA	NA	NA	NA	NA	NA	NA	NA	NA	NA	NA	NA	NA	NA	NA	NA	NA	8	8	8	0.00318632	1.28904	0.12911	NA	1.77396	0.00311952	NA	NA	NA	NA
TraesCS5D01G295300.1	TraesCS5D01G295300.1, TraesCS5B01G286900.1, TraesCS1B01G319100.1, TraesCS1D01G307800.1, TraesCS1A01G308400.1, TraesCS5A01G287400.1	Proteasome subunit alpha type	protein degradation	1.18781	6	5	0.108047	11.39	1.11624	6	6	0.0990375	11.29	1.22088	6	6	0.116209	11.84	1.17498	0.0534828	4.55	1.63354	7	5	0.274196	16.79	1.48808	6	5	0.2428	16.32	1.5569	7	6	0.242349	15.57	1.55951	0.0727622	4.67	NA	3	3	NA	NA	2.28377	3	3	0.333649	14.61	2.47671	4	4	0.444771	17.96	2.38024	0.136429	5.73	2.27604	2	2	0.0329965	1.45	2.3325	3	3	0.505829	21.69	2.88372	3	3	0.239574	8.31	2.49742	0.335738	13.44	11	56	51	0.000209369	1.32727	0.15566	NA	2.02578	0.00105574	1	2.12551	0.000294182	1
TraesCS5D01G002500.1	TraesCS5D01G002500.1, TraesCS5A01G002700.1, TraesCS5B01G002900.1, TraesCS5B01G002900.2	Sucrose-phosphatase	major CHO metabolism	0.567991	1	1	NA	NA	0.597353	1	1	NA	NA	0.482265	2	2	0.0780692	18.94	0.549203	0.0598002	10.89	0.570427	1	1	NA	NA	0.75309	1	1	NA	NA	NA	NA	NA	NA	NA	0.661759	0.129163	19.52	2.94013	1	1	NA	NA	2.42558	1	1	NA	NA	2.72765	1	1	NA	NA	2.69779	0.25857	9.58	0.815833	1	1	NA	NA	NA	2	2	NA	NA	3.36411	1	1	NA	NA	NA	NA	NA	10	13	13	0.0392557	1.20494	0.998263	NA	4.91219	0.0482056	1	NA	0.214609	NA
TraesCS1A01G094700.1	TraesCS1A01G094700.1, TraesCS1A01G094700.2	Lipase	lipid metabolism	2.18775	2	1	0.00889748	0.46	2.31735	2	1	0.209691	10.25	2.65974	2	2	0.347238	14.54	2.38828	0.243856	10.21	2.5408	2	1	0.0287352	1.13	2.74189	1	1	NA	NA	3.19667	2	1	0.294655	9.22	2.82646	0.336014	11.89	3.05224	1	1	NA	NA	NA	NA	NA	NA	NA	NA	NA	NA	NA	NA	3.05224	NA	NA	NA	NA	NA	NA	NA	NA	NA	NA	NA	NA	NA	NA	NA	NA	NA	NA	NA	NA	7	12	8	0.184601	1.18347	0.272323	NA	1.27801	0.237597	NA	NA	NA	NA
TraesCS4A01G247300.1	TraesCS4A01G247300.1, TraesCS4B01G067600.1, TraesCS4D01G066600.1	CBS domain containing protein, expressed	not assigned	0.719874	2	2	0.0779433	16.59	0.698802	3	3	0.0796748	17.75	0.887292	2	1	0.0314894	4.94	0.768656	0.10328	13.44	1.20858	3	3	0.125047	10.35	1.24209	2	2	0.0608444	4.9	1.06175	3	3	0.053771	5.06	1.1708	0.0959224	8.19	2.33154	1	1	NA	NA	2.01747	2	2	0.178839	8.86	1.88474	1	1	NA	NA	2.07792	0.229451	11.04	NA	2	2	NA	NA	2.65367	1	1	NA	NA	2.69526	2	2	0.130229	4.83	2.67447	0.0294073	1.1	11	24	23	5.95273e-06	1.52318	0.0438788	NA	2.70331	4.76317e-05	1	3.47941	8.15487e-06	1
TraesCS4A01G103000.1	TraesCS4A01G103000.1, TraesCS4A01G103000.2, TraesCS4D01G202200.1, TraesCS4D01G202200.2, TraesCS4D01G202200.3, TraesCS4B01G201500.1, TraesCS4B01G201500.2, TraesCS4B01G201500.3	Calcium-transporting ATPase	transport	1.33125	2	2	0.154774	13.71	1.30831	4	4	0.156195	14.12	NA	3	3	NA	NA	1.31978	0.016219	1.23	1.66214	4	4	0.21531	12.95	1.52013	4	4	0.141027	9.28	1.75423	1	1	NA	NA	1.6455	0.117936	7.17	NA	NA	NA	NA	NA	1.97965	1	1	NA	NA	2.26535	2	2	0.263675	11.64	2.1225	0.202018	9.52	1.99468	1	1	NA	NA	NA	NA	NA	NA	NA	2.5998	1	1	NA	NA	2.29724	0.427886	18.63	9	23	23	0.0227507	1.2468	0.459299	NA	1.60822	0.0560158	NA	1.74063	0.0266337	NA
TraesCS2A01G296400.1	TraesCS2A01G296400.1, TraesCS2B01G312600.1, TraesCS2D01G294300.1	Photosystem I subunit O	photosynthesis	0.7758	1	1	NA	NA	NA	NA	NA	NA	NA	NA	NA	NA	NA	NA	0.7758	NA	NA	NA	NA	NA	NA	NA	1.12872	1	1	NA	NA	1.15887	1	1	NA	NA	1.14379	0.0213182	1.86	NA	NA	NA	NA	NA	NA	NA	NA	NA	NA	NA	NA	NA	NA	NA	NA	NA	NA	1.2192	1	1	NA	NA	1.43723	1	1	NA	NA	1.10275	1	1	NA	NA	1.25306	0.169793	13.55	6	6	6	0.127772	1.47434	0.225014	NA	NA	NA	NA	1.61518	0.115398	NA
TraesCSU01G137100.1	TraesCSU01G137100.1, TraesCS1B01G158500.1, TraesCS1D01G142000.1, TraesCS1A01G015300.1, TraesCS1A01G143100.1, TraesCS3A01G421700.1, TraesCS3A01G421700.2, TraesCS1D01G013200.1, TraesCS2A01G311000.1, TraesCS2A01G311000.2, TraesCS2A01G311000.3, TraesCS4A01G410700.1, TraesCS4D01G308700.1, TraesCS2B01G617000.1, TraesCS3B01G070300.1, TraesCS3B01G070300.2, TraesCS2B01G327900.1, TraesCS2B01G327900.2, TraesCS3D01G206600.1, TraesCS2D01G567100.1, TraesCS1B01G019100.1, TraesCS1B01G019100.2, TraesCS3A01G056500.1, TraesCS3A01G056600.1, TraesCS3A01G056700.1, TraesCS3A01G056800.1, TraesCS3A01G056900.1, TraesCS3B01G230700.1, TraesCS3B01G230700.2, TraesCS2D01G309200.1, TraesCS2D01G309200.2, TraesCS4B01G310800.1, TraesCS3A01G203100.1, TraesCS3D01G056500.1, TraesCS3D01G056600.1, TraesCS5D01G489700.1, TraesCS5B01G489300.1, TraesCS1B01G295600.1, TraesCS1D01G285200.1, TraesCS3A01G356000.1, TraesCS3A01G356000.2, TraesCS3A01G356000.3, TraesCS5A01G476400.1, TraesCS1A01G286200.1, TraesCS1A01G286200.3, TraesCS1A01G286200.4, TraesCS3D01G350000.1, TraesCS3D01G350000.2, TraesCS3B01G388900.1, TraesCS3B01G388900.2	Ras family protein	signalling	NA	2	2	NA	NA	0.795217	2	2	0.143557	25.05	0.948603	1	1	NA	NA	0.87191	0.10846	12.44	1.10162	2	2	0.198884	18.05	1.10107	2	2	0.0942766	8.56	1.48514	2	1	0.345458	23.26	1.22928	0.221586	18.03	NA	2	1	NA	NA	2.03812	2	2	0.20557	10.09	2.24807	2	2	0.0977187	4.35	2.1431	0.148458	6.93	2.65915	3	2	0.584277	21.97	NA	3	2	NA	NA	2.7281	2	2	0.613476	22.49	2.69362	0.048756	1.81	9	25	21	0.000304873	1.40987	0.197129	NA	2.45793	0.00218478	1	3.08933	0.000399001	1
TraesCSU01G154600.1	TraesCSU01G154600.1, TraesCS6A01G195400.1, TraesCS7A01G098600.1, TraesCS1B01G458800.1, TraesCS6B01G234500.1, TraesCS2B01G282900.1, TraesCS2D01G089500.1, TraesCS5A01G117200.1, TraesCS3D01G411000.1, TraesCS4D01G137400.1, TraesCS3B01G430600.1	Cytochrome c oxidase subunit 2	ATP synthesis	1.10949	1	1	NA	NA	1.02234	1	1	NA	NA	1.15855	1	1	NA	NA	1.09679	0.0689884	6.29	1.41159	1	1	NA	NA	NA	NA	NA	NA	NA	NA	NA	NA	NA	NA	1.41159	NA	NA	NA	NA	NA	NA	NA	NA	NA	NA	NA	NA	2.01651	1	1	NA	NA	2.01651	NA	NA	2.90261	1	1	NA	NA	NA	NA	NA	NA	NA	NA	NA	NA	NA	NA	2.90261	NA	NA	6	6	6	0.00533317	1.28702	0.141197	NA	1.83855	0.0185718	NA	2.64645	0.00476024	1
TraesCS1B01G280600.1	TraesCS1B01G280600.1, TraesCS1D01G270500.1, TraesCS1A01G270300.1	Aminotransferase	AA synthesis	0.855837	2	2	0.00734841	1.13	0.81862	1	1	NA	NA	0.849523	1	1	NA	NA	0.841327	0.0199166	2.37	1.16451	2	2	0.0482517	4.14	NA	3	3	NA	NA	1.17097	1	1	NA	NA	1.16774	0.00457027	0.39	2.01718	2	2	0.571102	28.31	NA	4	4	NA	NA	2.06238	3	3	0.0876673	4.25	2.03978	0.031962	1.57	2.27214	2	2	0.17479	7.69	2.29977	3	3	0.0619414	2.69	NA	2	2	NA	NA	2.28596	0.0195324	0.85	9	26	26	2.30807e-08	1.38798	4.82599e-05	NA	2.42448	5.15029e-07	1	2.71708	5.13749e-07	1
TraesCS6D01G340200.1	TraesCS6D01G340200.1, TraesCS6A01G357700.1, TraesCS6B01G390000.1	carboxyl-terminal peptidase, putative (DUF239)	protein degradation	2.08338	1	1	NA	NA	2.20747	1	1	NA	NA	1.92149	1	1	NA	NA	2.07078	0.143403	6.93	3.82341	1	1	NA	NA	3.38401	1	1	NA	NA	3.08952	1	1	NA	NA	3.43231	0.369325	10.76	4.93792	1	1	NA	NA	2.95779	1	1	NA	NA	NA	NA	NA	NA	NA	NA	NA	NA	4.21925	1	1	NA	NA	3.123	1	1	NA	NA	3.30692	1	1	NA	NA	3.54972	0.587078	16.54	11	11	11	0.050994	1.6575	0.13294	NA	NA	0.06074	NA	1.7142	0.0994534	NA
TraesCS1B01G478800.1	TraesCS1B01G478800.1, TraesCS1D01G452300.1, TraesCS1A01G444300.1	Nucleoside diphosphate kinase	nucleotide metabolism	1.05446	6	6	0.0665661	7.94	0.967474	5	5	0.0644198	8.57	1.0963	5	5	0.0665954	7.56	1.03941	0.0657177	6.32	1.48617	3	3	0.183842	12.37	1.28034	6	5	0.0783857	6.12	1.39253	4	4	0.142325	10.22	1.38634	0.103055	7.43	2.5425	7	6	0.186412	7.33	1.94045	4	4	0.135989	7.01	2.28523	3	3	0.243816	10.67	2.25606	0.302084	13.39	2.3326	4	4	0.259897	11.14	2.43265	5	5	0.265453	10.91	2.88179	5	5	0.693541	24.07	2.54901	0.2925	11.48	12	57	55	8.66545e-05	1.33378	0.284942	NA	2.17052	0.000623785	1	2.45237	0.000136501	1
TraesCS2A01G209100.1	TraesCS2A01G209100.1, TraesCS2B01G235100.1, TraesCS2D01G215300.1	Eukaryotic translation initiation factor 4G	protein synthesis	1.22524	1	1	NA	NA	1.11825	2	2	0.0686513	7.31	1.07809	3	3	0.182372	20.28	1.14053	0.0760597	6.67	1.27401	1	1	NA	NA	1.58206	4	4	0.261536	16.53	NA	NA	NA	NA	NA	1.42803	0.217822	15.25	0.84262	1	1	NA	NA	0.858185	1	1	NA	NA	NA	2	2	NA	NA	0.850402	0.011006	1.29	NA	NA	NA	NA	NA	2.4902	1	1	NA	NA	NA	NA	NA	NA	NA	2.4902	NA	NA	8	16	16	0.00164187	1.25208	0.18239	NA	0.745622	0.178345	NA	2.18338	0.00228389	1
TraesCS4B01G001500.1	TraesCS4B01G001500.1, TraesCS4D01G001500.1	3-N-debenzoyl-2-deoxytaxol N-benzoyltransferase	not assigned	0.941344	1	1	NA	NA	0.911713	1	1	NA	NA	0.973386	1	1	NA	NA	0.942148	0.0308441	3.27	1.33186	1	1	NA	NA	NA	NA	NA	NA	NA	1.30198	1	1	NA	NA	1.31692	0.0211316	1.6	NA	NA	NA	NA	NA	NA	NA	NA	NA	NA	2.40556	1	1	NA	NA	2.40556	NA	NA	NA	NA	NA	NA	NA	0.110205	1	1	NA	NA	NA	NA	NA	NA	NA	0.110205	NA	NA	7	7	7	4.02835e-05	1.39779	0.0021273	NA	2.55327	0	1	0.116972	0.000439313	-1
TraesCS4A01G110900.1	TraesCS4A01G110900.1, TraesCS4A01G110900.2, TraesCS4D01G194200.1, TraesCS4D01G194200.2, TraesCS4B01G193200.1, TraesCS4B01G193200.2	Pyruvate decarboxylase	fermentation	0.65491	3	3	0.0828305	14.79	0.640652	4	4	0.0453934	8.32	0.708381	3	3	0.046869	7.64	0.667981	0.0357063	5.35	0.838437	3	3	0.12703	15.15	0.755961	3	3	0.143904	19.04	0.867584	6	6	0.104737	12.07	0.820661	0.0578959	7.05	1.30625	3	3	0.231846	17.75	1.62355	2	2	0.152679	9.4	1.83492	5	5	0.413747	22.55	1.58824	0.266098	16.75	1.97694	3	3	0.256884	12.99	2.1387	4	4	0.316531	14.8	2.39855	3	3	0.333706	13.91	2.17139	0.212697	9.8	12	42	42	1.74183e-05	1.22857	0.712361	NA	2.37767	0.000862627	1	3.25068	2.56028e-05	1
TraesCS4D01G295500.1	TraesCS4D01G295500.1, TraesCS4A01G008300.1	Proteasome subunit alpha type	protein degradation	1.14432	3	3	0.0986523	11.55	1.10005	5	5	0.0696984	8.61	1.13596	7	6	0.126805	15	1.12677	0.0235207	2.09	1.72731	5	5	0.423399	24.51	1.51741	3	3	0.177381	11.69	1.53776	5	5	0.247411	16.09	1.59416	0.115758	7.26	3.03627	1	1	NA	NA	1.77072	3	3	0.240316	13.57	1.86995	2	2	0.208989	11.18	NA	NA	NA	NA	NA	NA	NA	NA	NA	NA	NA	NA	NA	2.41983	2	2	0.000292177	0.01	2.41983	NA	NA	10	36	35	0.0527	1.4148	0.547915	NA	NA	0.0627481	NA	2.14757	0.120752	1
TraesCS2B01G118700.1	TraesCS2B01G118700.1, TraesCS2B01G118800.1, TraesCS2B01G118800.2, TraesCS2A01G101700.1, TraesCS2A01G101700.2, TraesCS2A01G101800.1, TraesCS2D01G101100.1, TraesCS2D01G101100.2, TraesCS2D01G101200.1	Stress responsive protein	stress response	0.925891	1	1	NA	NA	0.737302	1	1	NA	NA	0.847936	2	1	0.0602769	7.6	0.837043	0.0947649	11.32	0.846385	1	1	NA	NA	1.00263	1	1	NA	NA	0.927634	1	1	NA	NA	0.925549	0.0781419	8.44	NA	NA	NA	NA	NA	1.68705	1	1	NA	NA	2.5395	1	1	NA	NA	NA	NA	NA	1.98723	2	2	0.354041	17.82	2.22532	1	1	NA	NA	2.6703	1	1	NA	NA	2.29428	0.346717	15.11	11	13	12	0.00109429	1.10574	0.982712	NA	NA	0.00977993	NA	2.74094	0.00249344	1
TraesCS7D01G296300.1	TraesCS7D01G296300.1, TraesCS5D01G239800.1, TraesCS7A01G300500.1, TraesCS2A01G339200.1, TraesCS2B01G342800.1, TraesCS7B01G201400.1, TraesCS5A01G227800.1, TraesCS2D01G323900.1, TraesCS5B01G226600.1, decoy_49215	60S ribosomal protein L34	protein synthesis	0.910377	4	4	0.0495899	7.22	0.864099	3	3	0.0620644	9.69	0.941405	4	4	0.0442725	6.17	0.905293	0.0389027	4.3	1.32088	5	4	0.0555369	4.2	1.22408	4	4	0.083635	6.83	1.24951	3	3	0.0890926	7.13	1.26482	0.0501797	3.97	2.22643	2	2	0.164879	7.41	1.95323	2	2	0.00610033	0.31	2.07578	3	2	0.212292	10.23	2.08515	0.136842	6.56	2.23134	3	3	0.341034	15.28	NA	3	2	NA	NA	3.14307	1	1	NA	NA	2.6872	0.644687	23.99	11	37	34	0.000439716	1.39714	0.3833	NA	2.30328	0.00337299	1	2.96833	0.000550762	1
TraesCS5D01G182300.1	TraesCS5D01G182300.1, TraesCS5A01G177900.1, TraesCS5A01G177900.2, TraesCS5A01G177900.4, TraesCS5A01G177900.5, TraesCS5B01G175500.1	Ubiquitin-conjugating enzyme, E2	protein degradation	0.702004	1	1	NA	NA	0.705551	1	1	NA	NA	NA	NA	NA	NA	NA	0.703777	0.00250843	0.36	1.23853	1	1	NA	NA	1.11279	1	1	NA	NA	1.12441	1	1	NA	NA	1.15858	0.0694862	6	NA	NA	NA	NA	NA	NA	NA	NA	NA	NA	NA	NA	NA	NA	NA	NA	NA	NA	2.24723	1	1	NA	NA	2.66445	1	1	NA	NA	NA	3	2	NA	NA	2.45584	0.295019	12.01	7	10	9	0.000776304	1.64623	0.0689709	NA	NA	NA	NA	3.48952	0.000787239	1
TraesCS5D01G477000.1	TraesCS5D01G477000.1, TraesCS5B01G476100.1, TraesCS5A01G464300.1	Dirigent protein	stress response	2.39483	1	1	NA	NA	2.38327	1	1	NA	NA	2.17072	1	1	NA	NA	2.31628	0.126184	5.45	NA	NA	NA	NA	NA	4.24413	1	1	NA	NA	NA	NA	NA	NA	NA	4.24413	NA	NA	NA	NA	NA	NA	NA	NA	NA	NA	NA	NA	NA	NA	NA	NA	NA	NA	NA	NA	4.34338	1	1	NA	NA	NA	NA	NA	NA	NA	NA	NA	NA	NA	NA	4.34338	NA	NA	5	5	5	0.00673358	1.83231	0.0103248	NA	NA	NA	NA	1.87516	0.00934427	NA
TraesCS3D01G210500.1	TraesCS3D01G210500.1, TraesCS3D01G210500.2, TraesCS3B01G237000.1, TraesCS3A01G204900.1	Protein ROOT HAIR DEFECTIVE 3 homolog	development	1.05049	2	2	0.0388541	4.68	0.960587	3	3	0.0564412	7.63	1.03973	2	2	0.0240699	2.94	1.01694	0.0490946	4.83	1.38261	3	3	0.202232	14.63	1.29227	3	3	0.109201	8.45	1.44199	3	3	0.117923	8.18	1.37229	0.0753906	5.49	2.07225	1	1	NA	NA	1.9335	1	1	NA	NA	2.25839	2	2	0.321109	14.22	2.08805	0.163022	7.81	1.62144	1	1	NA	NA	NA	NA	NA	NA	NA	2.16297	2	2	0.322921	14.93	1.89221	0.382921	20.24	11	23	23	0.000601146	1.34943	0.148563	NA	2.05327	0.000616859	1	1.8607	0.0040255	NA
TraesCS3A01G367000.1	TraesCS3A01G367000.1, TraesCS3D01G359900.1, TraesCS3D01G359900.2, TraesCS3B01G398300.1	Fructose-1,6-bisphosphatase class 1	photosynthesis	1.41141	3	3	0.132341	11.82	1.21177	4	4	0.176191	19.16	1.41152	7	7	0.180135	16.09	1.3449	0.115297	8.57	1.78111	4	4	0.186109	10.45	1.84894	4	4	0.136979	7.41	NA	6	6	NA	NA	1.81503	0.0479655	2.64	2.09451	3	3	0.347491	16.59	1.89067	1	1	NA	NA	1.57472	1	1	NA	NA	1.8533	0.261903	14.13	1.70499	2	2	0.196253	11.51	1.59476	3	3	0.310053	19.44	1.77238	3	3	0.109449	6.18	1.69071	0.0896681	5.3	11	41	41	0.0248783	1.34956	0.0582329	NA	1.37802	0.0249268	NA	1.25712	0.122442	NA
TraesCS7D01G341300.1	TraesCS7D01G341300.1, TraesCS7A01G333700.1, TraesCS7B01G245300.1	Eukaryotic translation initiation factor 1A	protein synthesis	1.00548	2	2	0.121986	15.04	0.903036	3	3	0.180111	25.41	1.29042	1	1	NA	NA	1.06631	0.200731	18.82	1.34753	1	1	NA	NA	1.42219	1	1	NA	NA	1.36701	2	2	0.0408624	2.99	1.37891	0.0387277	2.81	1.51209	1	1	NA	NA	2.11351	1	1	NA	NA	2.01902	1	1	NA	NA	1.88154	0.323423	17.19	4.69314	1	1	NA	NA	NA	NA	NA	NA	NA	NA	NA	NA	NA	NA	4.69314	NA	NA	10	14	14	4.29124e-05	1.29316	0.38514	NA	1.76453	0.0157391	NA	4.40128	3.16258e-05	1
TraesCS5D01G431100.1	TraesCS5D01G431100.1, TraesCS1B01G080900.1, TraesCS1B01G080900.2, TraesCS1B01G081000.1, TraesCS1B01G081100.1, TraesCS1B01G081200.1, TraesCS1B01G081300.1, TraesCS5B01G424800.1, TraesCS1A01G063100.1, TraesCS1A01G063200.1, TraesCS5A01G422900.1, TraesCS1B01G080800.1, TraesCS1A01G062700.1, TraesCS1D01G063500.1, TraesCS1D01G063600.1, TraesCS1D01G063700.1, TraesCS1D01G063800.1, TraesCS1D01G063900.1	Protease inhibitor/seed storage/lipid transfer protein family protein	misc	0.579892	4	3	0.0295046	13.78	0.589431	3	3	0.025372	11.34	0.54129	4	3	0.0204163	11.63	0.570204	0.025491	4.47	1.15989	5	4	0.0774381	6.68	1.21984	2	2	0.0807499	6.62	1.09597	4	4	0.0742721	6.78	1.15857	0.0619468	5.35	NA	NA	NA	NA	NA	NA	NA	NA	NA	NA	4.26902	1	1	NA	NA	4.26902	NA	NA	NA	NA	NA	NA	NA	NA	3	2	NA	NA	3.17366	2	2	0.0967176	3.05	3.17366	NA	NA	8	28	24	8.4442e-07	2.03185	0.000379947	1	7.48683	1.44589e-09	1	5.56584	8.47755e-07	1
TraesCS3D01G217000.1	TraesCS3D01G217000.1, TraesCS3B01G245000.1, TraesCS3A01G214300.1	Mitochondrial ATP synthase g subunit family protein	ATP synthesis	NA	3	2	NA	NA	0.758481	1	1	NA	NA	0.882348	3	3	0.0960986	14.41	0.820415	0.087587	10.68	1.24969	2	2	0.259934	20.8	1.11491	2	2	0.0115889	1.04	1.13601	2	2	0.218489	19.23	1.16687	0.0724957	6.21	2.40164	2	2	0.400751	16.69	1.98444	2	2	0.30809	15.53	1.85605	1	1	NA	NA	2.08071	0.285253	13.71	2.4419	3	3	0.353052	14.46	2.71437	3	3	0.464317	17.11	2.47975	1	1	NA	NA	2.54534	0.147602	5.8	11	25	24	3.84228e-05	1.42229	0.235517	NA	2.53617	0.000505801	1	3.10251	6.68325e-05	1
TraesCS4D01G298100.1	TraesCS4D01G298100.1, TraesCS4B01G299200.1, TraesCS4A01G005900.1	Eukaryotic translation initiation factor 3 subunit K	protein synthesis	0.923136	3	3	0.0924679	13.64	0.931458	2	2	0.0304193	4.43	0.991303	2	2	0.0257393	3.45	0.948632	0.0371875	3.92	1.44647	1	1	NA	NA	1.34739	1	1	NA	NA	1.2355	1	1	NA	NA	1.34312	0.105553	7.86	NA	NA	NA	NA	NA	1.83155	1	1	NA	NA	2.1649	2	2	0.0414541	1.91	1.99822	0.235714	11.8	NA	NA	NA	NA	NA	1.97716	1	1	NA	NA	2.37372	1	1	NA	NA	2.17544	0.280411	12.89	10	15	15	0.000520662	1.41585	0.0896372	NA	2.10642	0.00166399	1	2.29324	0.000711427	1
TraesCS7D01G289000.1	TraesCS7D01G289000.1, TraesCS7D01G368300.1, TraesCS7B01G273300.1, TraesCS5D01G529500.1, TraesCS1A01G015400.1, TraesCS5B01G530800.1, TraesCS7A01G354400.1, TraesCS1B01G426300.1, TraesCS7A01G285200.1, TraesCS1D01G405900.1, TraesCS4A01G343500.1, TraesCS1D01G013300.1, TraesCS5D01G188900.1, TraesCS1A01G398400.1, TraesCS3D01G244500.1, TraesCS1B01G018900.1, TraesCS5A01G184100.1, TraesCS7B01G200600.1, TraesCS5B01G182200.1, TraesCS3A01G247000.1, TraesCS3B01G272300.1, TraesCS5D01G498600.1, TraesCS5B01G498600.1, TraesCS3A01G364100.1, TraesCS5A01G485100.1, TraesCS3D01G289400.1, TraesCS3D01G357500.1, TraesCS3A01G289600.1, TraesCS3B01G324300.1, TraesCS3B01G396200.1	Ras-related protein, expressed	signalling	0.816599	2	2	0.123425	19.29	0.81258	3	3	0.0705664	11.1	0.843173	2	2	0.0932562	14	0.824117	0.0166248	2.02	1.15017	2	2	0.164082	14.27	1.09599	2	2	0.203705	18.59	1.08006	2	2	0.169932	15.73	1.10874	0.0367513	3.31	NA	2	2	NA	NA	1.31391	2	2	0.200193	15.24	1.90416	1	1	NA	NA	1.60903	0.417374	25.94	1.47004	1	1	NA	NA	NA	NA	NA	NA	NA	2.1504	1	1	NA	NA	1.81022	0.481088	26.58	10	20	20	0.0200674	1.34537	0.576211	NA	1.95243	0.0607842	NA	2.19656	0.0235173	1
TraesCS4D01G240700.1	TraesCS4D01G240700.1, TraesCS4B01G240900.1, TraesCS4A01G063800.1	Glutamine synthetase	N-metabolism	NA	6	4	NA	NA	NA	10	5	NA	NA	NA	10	5	NA	NA	NA	NA	NA	2.1076	9	5	0.468037	22.21	2.05142	6	4	0.285602	13.92	NA	7	4	NA	NA	2.07951	0.0397271	1.91	NA	6	5	NA	NA	NA	4	3	NA	NA	2.10017	6	4	0.455606	21.69	2.10017	NA	NA	1.75048	4	3	0.43337	24.76	2.36644	4	4	0.52494	22.18	NA	6	3	NA	NA	2.05846	0.43555	21.16	5	78	49	0.993657	1	NA	NA	1.00993	NA	NA	0.989876	NA	NA
TraesCS3B01G229000.1	TraesCS3B01G229000.1, TraesCS3B01G229000.2, TraesCS3A01G196700.1	Shikimate dehydrogenase (NADP(+))	AA synthesis	1.1343	1	1	NA	NA	1.05477	1	1	NA	NA	1.39807	1	1	NA	NA	1.19571	0.179704	15.03	NA	NA	NA	NA	NA	1.41889	1	1	NA	NA	1.08569	1	1	NA	NA	1.25229	0.235608	18.81	NA	NA	NA	NA	NA	NA	NA	NA	NA	NA	NA	NA	NA	NA	NA	NA	NA	NA	NA	NA	NA	NA	NA	NA	NA	NA	NA	NA	NA	NA	NA	NA	NA	NA	NA	NA	5	5	5	0.77701	1.04732	0.77701	NA	NA	NA	NA	NA	NA	NA
TraesCS4B01G047300.1	TraesCS4B01G047300.1, TraesCS4D01G047300.1	Phosphoglucosamine mutase	glycolysis	0.766204	3	2	0.034432	5.91	0.674567	2	1	0.0247578	5.04	0.742527	2	1	0.00434777	0.78	0.727766	0.0475685	6.54	1.0591	4	2	0.172043	16.24	1.07518	4	3	0.0254448	2.37	0.935994	3	2	0.094337	10.08	1.02343	0.0761434	7.44	2.42661	3	2	0.0682787	2.81	1.94442	4	3	0.254169	13.07	2.22797	5	3	0.293896	13.19	2.19967	0.242335	11.02	2.20796	3	2	0.0266812	1.21	2.50938	3	2	0.0215248	0.86	2.61198	4	3	0.319478	12.23	2.44311	0.210003	8.6	12	40	26	2.89296e-06	1.40626	0.209744	NA	3.02249	2.1859e-05	1	3.357	6.90003e-06	1
TraesCS7D01G552800.1	TraesCS7D01G552800.1, TraesCS7B01G482200.1, TraesCS7D01G036600.2, TraesCS7A01G040900.2, TraesCS7D01G159800.1, TraesCS7D01G159800.2, TraesCS7D01G159800.3, TraesCS7A01G158900.1, TraesCS4A01G446700.1, TraesCS7A01G557600.1, TraesCS7B01G063400.1, TraesCS7B01G063400.2	Sucrose synthase	major CHO metabolism	0.390136	2	1	0.092318	34.39	0.331644	1	1	NA	NA	NA	NA	NA	NA	NA	0.36089	0.04136	11.46	0.556277	2	1	0.00852305	1.53	0.596748	1	1	NA	NA	0.51711	1	1	NA	NA	0.556712	0.0398208	7.15	NA	NA	NA	NA	NA	1.74303	2	1	0.0286584	1.64	1.86149	1	1	NA	NA	1.80226	0.0837609	4.65	1.70143	1	1	NA	NA	2.27914	1	1	NA	NA	NA	3	1	NA	NA	1.99028	0.408499	20.52	9	15	10	0.000558711	1.54261	0.68697	NA	4.99394	0.00236369	1	5.51494	0.00133682	1
TraesCS1B01G271800.1	TraesCS1B01G271800.1, TraesCS1B01G271800.2, TraesCS1D01G261000.1, TraesCS1A01G260900.1, TraesCS1A01G260900.2, TraesCS1A01G261000.1, TraesCS1A01G261000.2	Guanosine nucleotide diphosphate dissociation inhibitor	signalling	0.702239	3	3	0.0329182	5.97	0.673903	3	3	0.027821	5.32	0.698377	3	3	0.0418799	7.64	0.691506	0.015367	2.22	0.960456	4	3	0.0162253	1.69	0.931825	3	3	0.0461629	4.95	0.908414	5	4	0.0827729	9.11	0.933565	0.0260647	2.79	2.17882	4	3	0.41679	19.13	1.72141	4	4	0.232785	13.52	2.1801	4	4	0.107292	4.92	2.02678	0.264454	13.05	2.1306	3	3	0.156991	7.37	2.22789	4	3	0.17896	8.03	2.65048	4	3	0.186825	7.05	2.33632	0.276382	11.83	12	44	39	1.26965e-05	1.35005	0.457024	NA	2.93096	0.000127582	1	3.3786	2.75049e-05	1
TraesCS7A01G510200.1	TraesCS7A01G510200.1	Lysosomal Pro-X carboxypeptidase	protein degradation	0.980887	2	2	0.0120891	1.88	0.901078	1	1	NA	NA	0.975478	1	1	NA	NA	0.952481	0.0445982	4.68	1.39044	1	1	NA	NA	1.48102	2	2	0.12188	8.23	1.62329	1	1	NA	NA	1.49825	0.117378	7.83	NA	NA	NA	NA	NA	2.53796	1	1	NA	NA	NA	NA	NA	NA	NA	2.53796	NA	NA	NA	NA	NA	NA	NA	NA	NA	NA	NA	NA	3.49895	1	1	NA	NA	3.49895	NA	NA	8	10	10	5.60367e-05	1.573	0.00576685	NA	2.66457	0.000356703	1	3.67351	7.73893e-05	1
TraesCSU01G218200.1	TraesCSU01G218200.1, TraesCSU01G101000.1, TraesCSU01G101000.2, TraesCSU01G101000.3	Clathrin light chain	not assigned	1.48132	3	3	0.193678	15.5	1.3871	3	2	0.113161	9.79	1.50594	2	2	0.206108	16.17	1.45812	0.0627253	4.3	1.81406	1	1	NA	NA	1.95986	2	2	0.0368048	1.88	1.71806	2	2	0.122016	7.1	1.83066	0.121749	6.65	2.34028	1	1	NA	NA	1.73566	1	1	NA	NA	NA	NA	NA	NA	NA	2.03797	0.427532	20.98	NA	NA	NA	NA	NA	NA	NA	NA	NA	NA	NA	NA	NA	NA	NA	NA	NA	NA	8	15	14	0.0641633	1.2555	0.169228	NA	1.39767	0.064016	NA	NA	NA	NA
TraesCS7D01G237800.1	TraesCS7D01G237800.1, TraesCS7A01G239900.1, TraesCS7B01G135500.1	Transmembrane 9 superfamily member	not assigned	1.14841	1	1	NA	NA	NA	NA	NA	NA	NA	1.31816	1	1	NA	NA	1.23329	0.120028	9.73	1.69155	1	1	NA	NA	NA	NA	NA	NA	NA	1.81404	1	1	NA	NA	1.75279	0.0866099	4.94	NA	NA	NA	NA	NA	NA	NA	NA	NA	NA	2.77502	2	2	0.150952	5.44	2.77502	NA	NA	NA	NA	NA	NA	NA	NA	NA	NA	NA	NA	3.13422	1	1	NA	NA	3.13422	NA	NA	6	7	7	0.0102372	1.42124	0.0936349	NA	2.2501	0.0171515	1	2.54135	0.0114763	1
TraesCS2D01G472700.1	TraesCS2D01G472700.1, TraesCS2D01G472700.2, TraesCS2A01G473000.1, TraesCS2B01G495700.1, TraesCS2B01G495700.2	RNA-binding family protein	RNA regulation	1.14906	1	1	NA	NA	NA	3	3	NA	NA	NA	2	2	NA	NA	1.14906	NA	NA	NA	2	2	NA	NA	1.37752	1	1	NA	NA	NA	NA	NA	NA	NA	1.37752	NA	NA	2.4501	1	1	NA	NA	NA	2	2	NA	NA	NA	2	2	NA	NA	2.4501	NA	NA	NA	NA	NA	NA	NA	NA	2	2	NA	NA	NA	2	2	NA	NA	NA	NA	NA	3	18	18	NA	1.19882	NA	NA	2.13226	NA	1	NA	NA	NA
TraesCS5D01G531400.1	TraesCS5D01G531400.1, TraesCS5D01G531400.2, TraesCS5B01G399000.1, TraesCS5B01G533100.1, TraesCS4A01G341500.1, TraesCS5A01G394300.1	GDSL esterase/lipase	misc	2.578	1	1	NA	NA	2.01855	1	1	NA	NA	2.19717	1	1	NA	NA	2.26458	0.285751	12.62	NA	2	2	NA	NA	2.94138	1	1	NA	NA	3.16329	1	1	NA	NA	3.05234	0.156914	5.14	2.59537	1	1	NA	NA	1.33889	1	1	NA	NA	2.5441	1	1	NA	NA	NA	NA	NA	1.41055	1	1	NA	NA	1.29894	1	1	NA	NA	NA	NA	NA	NA	NA	1.35474	0.0789217	5.83	10	12	12	0.0489159	1.34786	0.310594	NA	NA	0.9909	NA	0.598232	0.219031	NA
TraesCS4A01G177500.1	TraesCS4A01G177500.1, TraesCS4A01G177500.3, TraesCS4B01G140300.1, TraesCS4B01G140300.2, TraesCS4D01G135000.1, TraesCS4D01G135000.2, TraesCS4D01G135000.3, TraesCS4D01G135000.6, TraesCS4D01G135000.7, TraesCS4D01G135000.9, TraesCS4A01G177500.2, TraesCS4A01G177600.1, TraesCS4B01G140200.1, TraesCS4B01G140200.2, TraesCS4D01G134900.1, TraesCS4D01G135000.4, TraesCS4D01G135000.5, TraesCS4D01G135000.8	Ribulose bisphosphate carboxylase/oxygenase activase	photosynthesis	1.21141	5	5	0.155867	16.77	1.11023	8	7	0.128238	15.49	1.17626	6	5	0.139689	15.62	1.16597	0.0513696	4.41	1.68011	8	7	0.263463	15.68	1.55984	4	4	0.322004	20.64	NA	9	8	NA	NA	1.61997	0.0850415	5.25	1.5341	2	2	0.0621124	4.05	1.59587	5	4	0.124052	7.77	1.49398	4	3	0.100178	6.71	1.54132	0.0513254	3.33	1.0939	4	4	0.168645	15.42	1.36925	3	2	0.130821	9.55	1.54606	4	4	0.113464	7.34	1.3364	0.227863	17.05	11	62	55	0.0204994	1.38938	0.0277669	NA	1.32192	0.0398124	NA	1.14618	0.443965	NA
TraesCS6A01G195600.1	TraesCS6A01G195600.1, TraesCS6D01G183200.1, TraesCS3A01G306700.1, TraesCS6B01G223100.1, TraesCS5D01G186200.1, TraesCS3D01G150500.1, TraesCS3B01G168000.1, TraesCS3D01G295200.1, TraesCS5A01G181800.1, TraesCS5B01G179800.1, TraesCS6D01G183200.2, TraesCS6D01G183200.3, TraesCS3B01G329800.1	Phosphoenolpyruvate carboxylase	glycolysis	0.852623	2	2	0.169805	26.46	0.699673	1	1	NA	NA	0.879197	4	3	0.114376	17.11	0.810498	0.0968922	11.95	1.15126	3	2	0.142822	12.41	1.14795	2	2	0.0262714	2.29	NA	NA	NA	NA	NA	1.14961	0.0023431	0.2	NA	NA	NA	NA	NA	NA	NA	NA	NA	NA	2.03105	2	2	0.262423	12.92	2.03105	NA	NA	2.75318	1	1	NA	NA	NA	NA	NA	NA	NA	NA	NA	NA	NA	NA	2.75318	NA	NA	7	15	13	0.000694488	1.41839	0.0537596	NA	2.50592	0.00278047	1	3.3969	0.000806447	1
TraesCS7D01G429400.1	TraesCS7D01G429400.1, TraesCS7B01G338900.1, TraesCS7A01G439900.1, TraesCS7B01G338900.2	2-oxoglutarate (2OG) and Fe(II)-dependent oxygenase superfamily protein	redox	0.62271	2	2	0.00381874	0.74	0.629528	1	1	NA	NA	0.571548	1	1	NA	NA	0.607928	0.0316905	5.21	0.776057	1	1	NA	NA	NA	NA	NA	NA	NA	NA	NA	NA	NA	NA	0.776057	NA	NA	NA	NA	NA	NA	NA	2.6413	1	1	NA	NA	NA	NA	NA	NA	NA	2.6413	NA	NA	NA	NA	NA	NA	NA	3.62623	1	1	NA	NA	NA	NA	NA	NA	NA	3.62623	NA	NA	6	7	7	0.000344938	1.27656	0.107844	NA	4.34476	4.11803e-06	1	5.9649	1.5548e-10	1
TraesCS5D01G106600.1	TraesCS5D01G106600.1, TraesCS5A01G094300.1, TraesCS5B01G100400.1	Golgin candidate 6	protein targeting	0.788294	1	1	NA	NA	0.614116	1	1	NA	NA	NA	NA	NA	NA	NA	0.701205	0.123163	17.56	0.902491	3	3	0.113	12.52	0.839476	2	2	0.230304	27.43	1.0721	1	1	NA	NA	0.938021	0.120312	12.83	NA	NA	NA	NA	NA	1.77781	1	1	NA	NA	2.12704	2	2	0.127663	6	1.95242	0.246942	12.65	1.99222	1	1	NA	NA	2.77603	2	2	0.321273	11.57	3.32567	1	1	NA	NA	2.69797	0.670142	24.84	10	15	15	0.0044345	1.33773	0.917193	NA	2.78438	0.0801131	1	3.84762	0.00699498	1
TraesCS5A01G280900.1	TraesCS5A01G280900.1	Fasciclin-like arabinogalactan-protein-like	cell wall relative	1.40267	1	1	NA	NA	1.26141	1	1	NA	NA	1.25757	1	1	NA	NA	1.30722	0.0826867	6.33	1.74731	1	1	NA	NA	1.51457	1	1	NA	NA	1.75299	1	1	NA	NA	1.67162	0.136044	8.14	NA	NA	NA	NA	NA	NA	NA	NA	NA	NA	NA	NA	NA	NA	NA	NA	NA	NA	2.22969	1	1	NA	NA	2.44657	1	1	NA	NA	NA	NA	NA	NA	NA	2.33813	0.153357	6.56	8	8	8	0.000703385	1.27876	0.0326177	NA	NA	NA	NA	1.78863	0.00057812	NA
TraesCS4D01G336800.1	TraesCS4D01G336800.1, TraesCS5A01G510200.1, TraesCS5A01G510200.2, TraesCS4B01G340700.1	Methyltransferase	hormone metabolism	1.04478	1	1	NA	NA	NA	NA	NA	NA	NA	NA	NA	NA	NA	NA	1.04478	NA	NA	1.4903	2	2	0.16252	10.91	NA	NA	NA	NA	NA	NA	NA	NA	NA	NA	1.4903	NA	NA	NA	NA	NA	NA	NA	2.44719	1	1	NA	NA	2.54209	2	2	0.332186	13.07	2.49464	0.0671065	2.69	2.43188	1	1	NA	NA	2.8757	1	1	NA	NA	0.298465	1	1	NA	NA	NA	NA	NA	7	9	9	0.751286	1.42642	0.990871	NA	2.38772	0.737376	1	NA	0.914762	NA
TraesCS1B01G011000.1	TraesCS1B01G011000.1	Gamma-gliadin	storage protein	0.334461	1	1	NA	NA	NA	NA	NA	NA	NA	NA	NA	NA	NA	NA	0.334461	NA	NA	0.145923	1	1	NA	NA	0.220662	2	2	0.0310657	14.08	0.0911474	2	2	0.0393566	43.18	0.152577	0.0650133	42.61	NA	NA	NA	NA	NA	1.92471	2	1	0.401596	20.87	2.20116	1	1	NA	NA	2.06294	0.195485	9.48	NA	NA	NA	NA	NA	NA	NA	NA	NA	NA	2.57474	1	1	NA	NA	2.57474	NA	NA	7	10	9	0.00085748	0.456189	0.637252	-1	6.16794	0.00451297	1	7.69817	0.00322	1
TraesCS3B01G111200.1	TraesCS3B01G111200.1, TraesCS3D01G095700.1, TraesCS3D01G096000.1	Dimeric alpha-amylase inhibitor	stress response	0.0678939	2	2	0.0155927	63.13	0.0536936	1	1	NA	NA	0.0578858	1	1	NA	NA	0.0598245	0.00729594	12.2	0.141794	8	4	0.0566969	39.99	0.164729	6	3	0.0658893	40	0.0814129	3	2	0.0149081	18.31	0.129312	0.0430375	33.28	1.53932	6	4	0.27851	18.09	1.54869	7	3	0.329076	21.25	1.67418	5	3	0.300716	17.96	1.5874	0.0752982	4.74	NA	6	4	NA	NA	NA	10	5	NA	NA	NA	8	4	NA	NA	NA	NA	NA	9	63	36	3.86906e-08	2.16152	0.282273	1	26.5343	9.34267e-08	1	NA	NA	NA
TraesCS4B01G173700.1	TraesCS4B01G173700.1, TraesCS4B01G173700.2	Ricin B-like lectin R40C1	stress response	0.815707	1	1	NA	NA	NA	NA	NA	NA	NA	NA	NA	NA	NA	NA	0.815707	NA	NA	NA	NA	NA	NA	NA	NA	NA	NA	NA	NA	NA	NA	NA	NA	NA	NA	NA	NA	NA	NA	NA	NA	NA	NA	NA	NA	NA	NA	NA	NA	NA	NA	NA	NA	NA	NA	2.55959	2	1	0.408353	15.95	2.56029	1	1	NA	NA	2.27544	1	1	NA	NA	2.46511	0.164254	6.66	4	5	4	0.012966	NA	NA	NA	NA	NA	NA	3.02205	0.0127996	1
TraesCS7D01G293500.1	TraesCS7D01G293500.1, TraesCS7D01G293500.2, TraesCS7D01G293500.3, TraesCS7A01G296100.1, TraesCS7A01G296100.2, TraesCS7A01G296100.3, TraesCS7A01G296100.4, TraesCS7A01G296100.5, TraesCS7A01G296100.6, TraesCS7A01G296100.7, TraesCS4D01G221200.1, TraesCS4D01G221200.2, TraesCS4D01G221200.3, TraesCS3D01G179800.1, TraesCS3D01G179800.2, TraesCS3D01G179800.3, TraesCS3D01G179800.4, TraesCS3D01G179800.5, TraesCS3B01G204200.1, TraesCS3B01G204200.2, TraesCS3B01G204200.3, TraesCS3B01G204200.4, TraesCS3B01G204200.5, TraesCS3B01G204200.6, TraesCS7B01G189300.1, TraesCS7B01G189300.2, TraesCS7B01G189300.3, TraesCS7B01G189300.4, TraesCS7B01G189300.5, TraesCS7B01G189300.6, TraesCS7B01G189300.7, TraesCS4B01G220900.1, TraesCS4B01G220900.2, TraesCS4B01G220900.3, TraesCS4B01G220900.4, TraesCS3A01G173300.1, TraesCS3A01G173300.2, TraesCS3A01G173300.3, TraesCS3A01G173300.4, TraesCS3A01G173300.5, TraesCS4A01G083300.1, TraesCS4A01G083300.2, TraesCS4A01G083300.3, TraesCS4A01G083300.4, TraesCS4A01G083300.5, TraesCS4A01G083300.6, TraesCS4A01G083300.7	Topless-related protein 1	NA	1.26533	1	1	NA	NA	NA	NA	NA	NA	NA	NA	NA	NA	NA	NA	1.26533	NA	NA	NA	NA	NA	NA	NA	NA	NA	NA	NA	NA	NA	NA	NA	NA	NA	NA	NA	NA	0.369324	1	1	NA	NA	NA	NA	NA	NA	NA	NA	NA	NA	NA	NA	0.369324	NA	NA	NA	2	2	NA	NA	0.0506062	1	1	NA	NA	NA	NA	NA	NA	NA	0.0506062	NA	NA	3	5	5	NA	NA	NA	NA	0.291879	NA	-1	0.0399944	NA	-1
TraesCS6D01G268700.1	TraesCS6D01G268700.1, TraesCS6A01G288000.1, TraesCS6B01G087100.1, TraesCS6B01G087200.1, TraesCS6B01G317400.1	Acetolactate synthase	AA synthesis	0.666996	1	1	NA	NA	0.594861	1	1	NA	NA	0.628142	3	3	0.0589168	16.24	0.63	0.0361031	5.73	1.00534	2	2	0.155714	15.49	1.19907	2	2	0.00903334	0.75	0.965853	1	1	NA	NA	1.05676	0.12482	11.81	2.47162	2	2	0.0841076	3.4	2.21327	4	4	0.310322	14.02	2.41896	4	4	0.274678	11.36	2.36795	0.136518	5.77	2.29414	2	2	0.0150105	0.65	2.77585	2	2	0.114545	4.13	2.90234	3	3	0.199603	6.88	2.65744	0.320922	12.08	12	27	27	2.14736e-06	1.67739	0.0871462	NA	3.75865	1.44649e-05	1	4.21817	4.52411e-06	1
TraesCS6D01G286900.1	TraesCS6D01G286900.1, TraesCS6A01G307700.1, TraesCS6B01G336300.1	Geranylgeranyl reductase	secondary metabolism	2.05354	2	2	0.212751	11.88	1.60518	1	1	NA	NA	1.74249	1	1	NA	NA	1.8004	0.229719	12.76	NA	NA	NA	NA	NA	NA	NA	NA	NA	NA	2.22374	1	1	NA	NA	2.22374	NA	NA	NA	NA	NA	NA	NA	NA	NA	NA	NA	NA	NA	NA	NA	NA	NA	NA	NA	NA	NA	NA	NA	NA	NA	NA	NA	NA	NA	NA	NA	NA	NA	NA	NA	NA	NA	NA	4	5	5	0.251566	1.23513	0.251537	NA	NA	NA	NA	NA	NA	NA
TraesCS2D01G477100.1	TraesCS2D01G477100.1, TraesCS2D01G477100.2, TraesCS2A01G477900.1, TraesCS2B01G501200.1	Aldehyde dehydrogenase	secondary metabolism	0.4404	8	7	0.0319102	10.83	0.418488	7	6	0.0219693	8.06	0.483151	12	10	0.066868	19.82	0.447346	0.0328867	7.35	0.71959	13	10	0.0647792	9	0.698132	8	7	0.0652406	9.35	0.627801	9	7	0.031069	4.95	0.681841	0.0480143	7.04	2.37341	8	8	0.163224	6.88	1.8516	15	11	0.241786	13.06	1.98711	14	11	0.282468	14.21	2.07071	0.270763	13.08	2.61737	9	8	0.292482	11.17	2.70352	10	8	0.249476	9.23	2.69717	8	7	0.303213	11.24	2.67269	0.0480104	1.8	12	121	100	1.21654e-07	1.52419	0.249531	NA	4.62887	2.90972e-06	1	5.97454	2.15617e-07	1
TraesCS3B01G034400.1	TraesCS3B01G034400.1, TraesCS3A01G047800.1, TraesCS3D01G031900.1	WD repeat-containing protein 1	development	1.08866	1	1	NA	NA	1.05572	1	1	NA	NA	1.16406	2	2	0.120539	10.8	1.10281	0.0555422	5.04	1.42091	1	1	NA	NA	1.30446	1	1	NA	NA	0.814567	1	1	NA	NA	1.17998	0.321766	27.27	1.71718	1	1	NA	NA	NA	NA	NA	NA	NA	2.10318	1	1	NA	NA	1.91018	0.272942	14.29	NA	NA	NA	NA	NA	NA	NA	NA	NA	NA	NA	NA	NA	NA	NA	NA	NA	NA	8	9	9	0.0291623	1.06997	0.91934	NA	1.7321	0.0318536	NA	NA	NA	NA
TraesCS7D01G313800.1	TraesCS7D01G313800.1, TraesCS7A01G316300.1, TraesCS7B01G217900.1	60S acidic ribosomal protein P1	protein synthesis	0.97474	2	2	0.0815054	10.78	1.0083	1	1	NA	NA	1.03651	2	1	0.0331544	4.05	1.00652	0.0309234	3.07	NA	NA	NA	NA	NA	1.2823	2	2	0.221395	17.27	1.43364	1	1	NA	NA	1.35797	0.107012	7.88	2.74331	2	2	0.0207779	0.76	NA	2	2	NA	NA	1.99217	1	1	NA	NA	2.36774	0.531138	22.43	NA	NA	NA	NA	NA	2.47347	1	1	NA	NA	2.05997	1	1	NA	NA	2.26672	0.292391	12.9	9	15	14	0.00722287	1.34918	0.552175	NA	2.35241	0.0109548	1	2.25205	0.0151676	1
TraesCS2A01G243200.1	TraesCS2A01G243200.1, TraesCS2B01G260500.1, TraesCS2D01G244400.1	Thioredoxin	redox	0.752943	1	1	NA	NA	0.739726	1	1	NA	NA	0.808969	1	1	NA	NA	0.767213	0.0367609	4.79	1.12236	1	1	NA	NA	1.11431	2	2	0.0250756	2.25	1.08585	2	2	0.100243	9.23	1.10751	0.0191817	1.73	2.2403	1	1	NA	NA	1.95442	3	2	0.112723	5.77	2.18064	3	2	0.0760102	3.49	2.12512	0.150807	7.1	2.30367	3	2	0.163107	7.08	2.34712	3	2	0.0295088	1.26	2.7958	3	2	0.0508518	1.82	2.4822	0.272455	10.98	12	24	19	2.55663e-06	1.44355	0.108478	NA	2.76992	2.58438e-05	1	3.23534	4.45323e-06	1
TraesCS5D01G333800.1	TraesCS5D01G333800.1, TraesCS5D01G333800.2, TraesCS5D01G165200.1, TraesCS5A01G160100.1, TraesCS5A01G160100.2, TraesCS5B01G157800.1	Aspartate--tRNA ligase	protein aa activation	1.06061	1	1	NA	NA	0.997125	1	1	NA	NA	1.09251	1	1	NA	NA	1.05008	0.0485566	4.62	NA	2	2	NA	NA	NA	3	3	NA	NA	1.42315	1	1	NA	NA	1.42315	NA	NA	2.54659	1	1	NA	NA	NA	NA	NA	NA	NA	NA	2	2	NA	NA	2.54659	NA	NA	2.28914	2	2	0.227263	9.93	2.27481	1	1	NA	NA	2.59463	1	1	NA	NA	2.3862	0.180655	7.57	8	16	16	0.000750879	1.35527	0.210033	NA	2.42514	0.00212272	1	2.27239	0.000857121	1
TraesCS5D01G436900.1	TraesCS5D01G436900.1, TraesCS5B01G430800.1, TraesCS5A01G428800.1, TraesCS3D01G165300.1, TraesCS3B01G184700.1, TraesCS3A01G157800.1	Vesicle transport protein-like	protein targeting	1.0275	1	1	NA	NA	0.591462	1	1	NA	NA	NA	NA	NA	NA	NA	NA	NA	NA	1.34816	1	1	NA	NA	1.32038	1	1	NA	NA	1.29255	1	1	NA	NA	1.32036	0.0278041	2.11	NA	NA	NA	NA	NA	2.23852	1	1	NA	NA	2.75463	1	1	NA	NA	2.49657	0.364938	14.62	2.41583	1	1	NA	NA	2.63287	1	1	NA	NA	3.25502	1	1	NA	NA	2.76791	0.435585	15.74	10	10	10	0.00141482	1	0.375501	NA	1.89083	0.00736135	NA	2.09632	0.00214031	1
TraesCS6B01G310600.1	TraesCS6B01G310600.1	ADP,ATP carrier protein, mitochondrial	transport	1.23345	1	1	NA	NA	NA	2	2	NA	NA	1.34074	2	1	0.0869424	7.91	1.28709	0.0758651	5.89	1.75639	1	1	NA	NA	1.46324	1	1	NA	NA	1.80652	3	2	0.137639	7.62	1.67538	0.185426	11.07	3.33925	2	2	0.312241	9.35	NA	2	1	NA	NA	1.90882	2	2	0.363282	19.03	NA	NA	NA	1.91003	1	1	NA	NA	NA	NA	NA	NA	NA	NA	NA	NA	NA	NA	1.91003	NA	NA	8	17	14	0.214665	1.30168	0.846602	NA	NA	0.189096	NA	1.48399	0.772798	NA
TraesCS7D01G494400.1	TraesCS7D01G494400.1, TraesCS5D01G231400.1, TraesCS7B01G413800.1, TraesCS6A01G147500.1, TraesCS6A01G147500.2, TraesCS6B01G176000.1, TraesCS7A01G506300.1, TraesCS5A01G224000.1, TraesCS5B01G222800.1	Ubiquitin, putative	protein degradation	0.946352	1	1	NA	NA	0.933607	1	1	NA	NA	1.04942	1	1	NA	NA	0.976459	0.0635055	6.5	1.3818	1	1	NA	NA	1.19869	1	1	NA	NA	NA	NA	NA	NA	NA	1.29024	0.129482	10.04	NA	NA	NA	NA	NA	NA	NA	NA	NA	NA	NA	NA	NA	NA	NA	NA	NA	NA	NA	NA	NA	NA	NA	NA	NA	NA	NA	NA	NA	NA	NA	NA	NA	NA	NA	NA	5	5	5	0.0324841	1.32135	0.0324841	NA	NA	NA	NA	NA	NA	NA
TraesCS6A01G243600.1	TraesCS6A01G243600.1, TraesCS6B01G280700.1, TraesCS6D01G225800.1	3-isopropylmalate dehydratase small subunit	AA synthesis	0.580062	1	1	NA	NA	0.60694	1	1	NA	NA	NA	NA	NA	NA	NA	0.593501	0.0190056	3.2	NA	3	3	NA	NA	0.848043	2	2	0.0912925	10.77	0.860896	1	1	NA	NA	0.85447	0.00908849	1.06	2.33945	4	3	0.261424	11.17	NA	2	2	NA	NA	2.39827	1	1	NA	NA	2.36886	0.0415875	1.76	2.51543	2	2	0.378526	15.05	2.13952	3	2	0.494855	23.13	3.06205	1	1	NA	NA	2.57233	0.463893	18.03	9	21	19	0.00159965	1.43971	0.812215	NA	3.99133	0.00677153	1	4.33417	0.00276007	1
TraesCS7D01G177600.1	TraesCS7D01G177600.1, TraesCS7A01G176300.1, TraesCS7B01G081300.1	GLABRA2 expression modulator	hormone metabolism	0.95261	1	1	NA	NA	0.949512	1	1	NA	NA	1.14651	1	1	NA	NA	1.01621	0.112854	11.11	1.30824	1	1	NA	NA	NA	NA	NA	NA	NA	NA	NA	NA	NA	NA	1.30824	NA	NA	2.39337	1	1	NA	NA	1.95821	1	1	NA	NA	2.06074	2	2	0.330702	16.05	2.13744	0.227494	10.64	2.506	1	1	NA	NA	2.91761	1	1	NA	NA	3.22738	1	1	NA	NA	2.88367	0.361887	12.55	10	11	11	0.000551207	1.28737	0.760138	NA	2.10334	0.00679765	1	2.83766	0.000449338	1
TraesCS1D01G182600.1	TraesCS1D01G182600.1, TraesCS3D01G053400.1	Photosystem II CP47 reaction center protein	photosynthesis	0.916311	3	3	0.0702371	10.96	0.845167	3	3	0.0902368	15.84	0.937486	2	2	0.0793228	11.98	0.899654	0.0483606	5.38	1.32999	4	4	0.098893	7.44	1.3561	4	3	0.1188	8.76	NA	4	4	NA	NA	1.34305	0.0184657	1.37	1.97246	4	3	0.104855	5.32	2.09842	4	3	0.225836	10.76	1.87668	5	3	0.483535	25.77	1.98252	0.111213	5.61	1.61176	5	4	0.157633	9.78	1.80054	4	4	0.23173	12.87	2.09427	2	2	0.0424986	2.03	1.83552	0.243151	13.25	11	44	38	0.000152387	1.49285	0.0480878	NA	2.20365	0.000173062	1	2.04025	0.000439688	1
TraesCS1B01G294400.1	TraesCS1B01G294400.1, TraesCS1B01G294400.2, TraesCS1D01G284200.1, TraesCS3A01G357700.1, TraesCS1A01G285200.1, TraesCS3D01G351600.1, TraesCS3B01G390400.1	Ubiquitin conjugating enzyme E2	protein degradation	0.781617	1	1	NA	NA	0.699132	1	1	NA	NA	0.789391	1	1	NA	NA	0.756713	0.0500183	6.61	1.07825	1	1	NA	NA	NA	NA	NA	NA	NA	NA	NA	NA	NA	NA	1.07825	NA	NA	NA	NA	NA	NA	NA	NA	NA	NA	NA	NA	NA	NA	NA	NA	NA	NA	NA	NA	NA	NA	NA	NA	NA	NA	NA	NA	NA	NA	NA	NA	NA	NA	NA	NA	NA	NA	4	4	4	0.0307824	1.42492	0.0306784	NA	NA	NA	NA	NA	NA	NA
TraesCS7D01G266800.1	TraesCS7D01G266800.1, TraesCS7B01G164200.1	Ankyrin repeat domain containing protein	RNA regulation	0.824458	1	1	NA	NA	NA	NA	NA	NA	NA	0.927432	3	3	0.0949255	12.46	0.875945	0.0728137	8.31	NA	2	2	NA	NA	0.979687	2	2	0.227063	23.18	1.304	2	2	0.00684564	0.52	1.14184	0.229324	20.08	NA	NA	NA	NA	NA	NA	NA	NA	NA	NA	1.99228	1	1	NA	NA	1.99228	NA	NA	NA	NA	NA	NA	NA	NA	NA	NA	NA	NA	NA	NA	NA	NA	NA	NA	NA	NA	5	11	11	0.0641645	1.30356	0.427177	NA	2.27444	0.0598211	1	NA	NA	NA
TraesCS7D01G265900.1	TraesCS7D01G265900.1, TraesCS7D01G266000.1, TraesCS7A01G265200.1, TraesCS7A01G265300.1, TraesCS7B01G163300.1, TraesCS7B01G163500.1	Spermidine synthase	polyamine metabolism	0.851861	3	2	0.0569499	9.31	NA	NA	NA	NA	NA	NA	NA	NA	NA	NA	0.851861	NA	NA	1.2934	2	2	0.157609	12.19	1.04311	2	2	0.0947321	9.08	1.37938	1	1	NA	NA	1.23863	0.1747	14.1	NA	NA	NA	NA	NA	1.93922	2	2	0.223785	11.54	1.78115	1	1	NA	NA	1.86018	0.111773	6.01	2.09826	1	1	NA	NA	3.0374	1	1	NA	NA	2.3706	1	1	NA	NA	2.50209	0.48318	19.31	9	14	13	0.0142419	1.45403	0.74708	NA	2.18367	0.173605	1	2.9372	0.0268101	1
TraesCS5D01G211400.1	TraesCS5D01G211400.1, TraesCS5A01G204700.1, TraesCS5B01G203600.1	HMG-Y-related protein A	DNA synthesis	1.28558	4	2	0.0358411	3.23	1.31266	5	2	0.0718618	6.31	1.42305	5	2	0.063305	5.07	1.34043	0.072823	5.43	1.655	5	2	0.11447	6.92	1.55122	3	2	0.169236	10.91	1.65602	4	1	0.0830244	5.01	1.62075	0.0602106	3.71	2.2058	4	1	0.262329	11.89	1.88704	3	1	0.0749184	3.97	2.04319	4	1	0.107341	5.25	2.04534	0.159393	7.79	2.07207	4	1	0.220331	10.63	2.1676	4	1	0.0961297	4.43	2.51906	4	1	0.0488335	1.94	2.25291	0.235386	10.45	12	49	17	0.000290658	1.20913	0.179019	NA	1.52589	0.00189013	NA	1.68074	0.000329633	NA
TraesCS5D01G325500.1	TraesCS5D01G325500.1	Acidic endochitinase	stress response	2.18395	1	1	NA	NA	NA	2	2	NA	NA	0.779632	1	1	NA	NA	NA	NA	NA	NA	NA	NA	NA	NA	NA	NA	NA	NA	NA	1.73786	1	1	NA	NA	1.73786	NA	NA	1.72864	1	1	NA	NA	NA	NA	NA	NA	NA	NA	NA	NA	NA	NA	1.72864	NA	NA	1.16811	1	1	NA	NA	NA	NA	NA	NA	NA	NA	NA	NA	NA	NA	1.16811	NA	NA	5	7	7	0.965385	1	NA	NA	0.994697	NA	NA	0.672155	NA	NA
TraesCS7D01G289300.1	TraesCS7D01G289300.1, TraesCS7A01G293400.1, TraesCS7B01G185700.1	Glutaredoxin family protein	redox	1.36348	1	1	NA	NA	1.43274	1	1	NA	NA	NA	2	2	NA	NA	1.39811	0.0489732	3.5	2.04781	2	2	0.206487	10.08	1.46842	1	1	NA	NA	1.95022	2	2	0.113598	5.82	1.82215	0.310197	17.02	2.99609	1	1	NA	NA	2.33635	1	1	NA	NA	NA	NA	NA	NA	NA	2.66622	0.466508	17.5	2.6512	1	1	NA	NA	2.85527	1	1	NA	NA	2.45448	1	1	NA	NA	2.65365	0.200408	7.55	10	14	14	0.00724649	1.30329	0.434459	NA	1.90702	0.0173627	NA	1.89803	0.0118678	NA
TraesCS7D01G032000.1	TraesCS7D01G032000.1, TraesCS4A01G453400.1	Gliadin-like avenin	storage protein	0.156798	1	1	NA	NA	NA	NA	NA	NA	NA	NA	NA	NA	NA	NA	0.156798	NA	NA	0.208887	5	3	0.028003	13.41	0.515069	7	3	0.177372	34.44	0.337731	7	3	0.0937951	27.77	0.353896	0.15373	43.44	NA	5	2	NA	NA	NA	7	4	NA	NA	NA	5	2	NA	NA	NA	NA	NA	0.771989	6	2	0.499004	64.64	NA	5	3	NA	NA	NA	3	2	NA	NA	0.771989	NA	NA	5	51	25	0.188199	2.25701	0.596073	1	NA	NA	NA	4.92346	0.185588	1
TraesCS2B01G127700.1	TraesCS2B01G127700.1, TraesCS2A01G109700.1, TraesCS2D01G109900.1, TraesCS2D01G109900.2	Acyl-CoA dehydrogenase	lipid metabolism	NA	2	2	NA	NA	NA	NA	NA	NA	NA	NA	NA	NA	NA	NA	NA	NA	NA	1.48405	1	1	NA	NA	NA	NA	NA	NA	NA	NA	NA	NA	NA	NA	1.48405	NA	NA	2.60906	2	1	0.21332	8.18	NA	2	1	NA	NA	2.1504	1	1	NA	NA	2.37973	0.324327	13.63	NA	NA	NA	NA	NA	2.75681	1	1	NA	NA	NA	2	2	NA	NA	2.75681	NA	NA	4	11	9	0.327221	1	NA	NA	1.60354	NA	NA	1.85763	NA	NA
TraesCS5D01G104600.2	TraesCS5D01G104600.2, TraesCS5A01G092400.1, TraesCS5B01G098300.1	Nucleoside diphosphate kinase	nucleotide metabolism	0.757459	1	1	NA	NA	NA	NA	NA	NA	NA	NA	NA	NA	NA	NA	0.757459	NA	NA	NA	NA	NA	NA	NA	0.999465	1	1	NA	NA	NA	NA	NA	NA	NA	0.999465	NA	NA	NA	NA	NA	NA	NA	NA	NA	NA	NA	NA	1.8206	2	2	0.103415	5.68	1.8206	NA	NA	NA	NA	NA	NA	NA	NA	NA	NA	NA	NA	2.71753	1	1	NA	NA	2.71753	NA	NA	4	5	5	NA	1.3195	NA	NA	2.40357	NA	1	3.58769	NA	1
TraesCS3D01G334500.1	TraesCS3D01G334500.1, TraesCS3B01G373000.1	2,3-bisphosphoglycerate-independent phosphoglycerate mutase	glycolysis	0.751019	1	1	NA	NA	NA	NA	NA	NA	NA	NA	NA	NA	NA	NA	0.751019	NA	NA	1.19516	1	1	NA	NA	0.994972	1	1	NA	NA	1.08374	1	1	NA	NA	1.09129	0.10031	9.19	2.12894	2	1	0.10084	4.74	1.96718	1	1	NA	NA	2.11178	2	2	0.143275	6.78	2.0693	0.088851	4.29	1.96568	1	1	NA	NA	2.11505	1	1	NA	NA	2.40862	1	1	NA	NA	2.16312	0.22535	10.42	10	12	11	0.000171523	1.45308	0.303021	NA	2.75532	0.00116252	1	2.88024	0.000798145	1
TraesCS2D01G128900.1	TraesCS2D01G128900.1	Cysteine proteinase inhibitor	protein degradation	0.369077	1	1	NA	NA	0.351469	2	2	0.00752368	4.14	0.38116	1	1	NA	NA	0.367235	0.0149308	4.07	0.680693	2	2	0.0746468	10.97	0.683131	2	2	0.0376843	5.52	0.557307	1	1	NA	NA	0.640377	0.0719513	11.24	2.21814	1	1	NA	NA	1.76086	1	1	NA	NA	1.83442	2	2	0.253173	13.8	1.93781	0.245545	12.67	2.60067	2	2	0.141224	5.43	2.76584	2	2	0.0626045	2.26	2.62813	1	1	NA	NA	2.66488	0.088506	3.32	12	18	18	8.58429e-08	1.74378	0.140642	NA	5.27674	2.84709e-06	1	7.25661	1.14661e-07	1
TraesCS5D01G283100.2	TraesCS5D01G283100.2, TraesCS5B01G275100.1, TraesCS5B01G275100.2, TraesCS5A01G275800.1, TraesCS5A01G275800.2	Myosin heavy chain-related	cell function	1.29255	1	1	NA	NA	1.20992	1	1	NA	NA	1.28921	1	1	NA	NA	1.2639	0.0467719	3.7	1.33323	1	1	NA	NA	NA	NA	NA	NA	NA	NA	NA	NA	NA	NA	1.33323	NA	NA	NA	NA	NA	NA	NA	NA	NA	NA	NA	NA	NA	NA	NA	NA	NA	NA	NA	NA	NA	NA	NA	NA	NA	NA	NA	NA	NA	NA	NA	NA	NA	NA	NA	NA	NA	NA	4	4	4	0.327882	1.05485	0.327858	NA	NA	NA	NA	NA	NA	NA
TraesCSU01G225300.1	TraesCSU01G225300.1, TraesCSU01G249400.1, TraesCSU01G270500.1, TraesCS7D01G300700.1, TraesCS7B01G457900.1, TraesCS7B01G458400.1, TraesCS7B01G487500.1, TraesCS6D01G317000.1, TraesCS1D01G193000.1, TraesCS4A01G145000.1, TraesCS7A01G098700.1, TraesCS4A01G241800.1, TraesCS1B01G458700.1, TraesCS6B01G216400.1, TraesCS6D01G150700.1, TraesCS6D01G201100.1, TraesCS4D01G137500.1, TraesCS4A01G070100.1	NADH dehydrogenase subunit 9	ATP synthesis	1.02749	1	1	NA	NA	0.664321	1	1	NA	NA	NA	NA	NA	NA	NA	0.845905	0.256799	30.36	NA	2	2	NA	NA	1.27258	1	1	NA	NA	1.267	2	2	0.0855134	6.75	1.26979	0.00394877	0.31	NA	NA	NA	NA	NA	0.928095	1	1	NA	NA	1.04955	1	1	NA	NA	0.988822	0.0858802	8.69	NA	NA	NA	NA	NA	NA	NA	NA	NA	NA	NA	NA	NA	NA	NA	NA	NA	NA	6	9	9	0.150349	1.5011	0.141442	NA	1.16895	0.669689	NA	NA	NA	NA
TraesCS7D01G278900.1	TraesCS7D01G278900.1, TraesCS7A01G279100.1, TraesCS7B01G181100.1	Vesicle-associated membrane protein, putative	cell function	0.538545	1	1	NA	NA	NA	NA	NA	NA	NA	NA	NA	NA	NA	NA	0.538545	NA	NA	0.881749	1	1	NA	NA	0.885919	1	1	NA	NA	NA	NA	NA	NA	NA	0.883834	0.00294835	0.33	2.0661	1	1	NA	NA	1.76417	1	1	NA	NA	NA	NA	NA	NA	NA	1.91514	0.213502	11.15	NA	NA	NA	NA	NA	2.32047	1	1	NA	NA	NA	NA	NA	NA	NA	2.32047	NA	NA	6	6	6	0.0252402	1.64115	0.442496	NA	3.55613	0.0435667	1	4.30878	0.0349395	1
TraesCS6A01G211600.1	TraesCS6A01G211600.1, TraesCS2A01G320400.1, TraesCS6B01G243100.1, TraesCS6B01G243100.2, TraesCS2B01G362700.1, TraesCS6D01G195700.1	Glucose-6-phosphate 1-dehydrogenase	OPP	1.21941	1	1	NA	NA	1.23796	1	1	NA	NA	1.37707	1	1	NA	NA	1.27815	0.0861744	6.74	1.34271	2	2	0.302792	22.55	1.52956	2	2	0.165509	10.82	1.92899	1	1	NA	NA	1.60042	0.299491	18.71	NA	NA	NA	NA	NA	NA	NA	NA	NA	NA	2.10754	1	1	NA	NA	2.10754	NA	NA	NA	NA	NA	NA	NA	1.84975	1	1	NA	NA	NA	NA	NA	NA	NA	1.84975	NA	NA	8	10	10	0.0965783	1.25214	0.392917	NA	1.6489	0.098549	NA	1.44721	0.253745	NA
TraesCS2A01G228800.1	TraesCS2A01G228800.1, TraesCS2B01G262700.1, TraesCS2D01G237800.1	40S ribosomal protein S12	protein synthesis	1.06699	1	1	NA	NA	1.12637	2	1	0.0715953	8.48	1.09848	2	1	0.0191277	2.34	1.09728	0.0297086	2.71	1.53344	2	1	0.0405881	2.65	1.45013	2	1	0.0349578	2.41	1.66982	1	1	NA	NA	1.55113	0.110909	7.15	2.57279	1	1	NA	NA	2.35903	1	1	NA	NA	2.86798	1	1	NA	NA	2.59993	0.25556	9.83	2.30333	2	1	0.0856039	3.72	2.36326	2	1	0.136595	5.78	2.50513	2	1	0.145349	5.8	2.39057	0.103636	4.34	12	19	12	5.18047e-06	1.41361	0.0242926	NA	2.36943	8.2552e-06	1	2.17863	2.55325e-05	1
TraesCS1B01G420600.1	TraesCS1B01G420600.1, TraesCS1D01G400600.1, TraesCS1A01G392400.1, TraesCS3D01G271400.1, TraesCS3A01G271800.1, TraesCS3B01G305500.1	Ubiquitin-conjugating enzyme E2	protein degradation	0.91711	1	1	NA	NA	0.75961	1	1	NA	NA	0.873164	1	1	NA	NA	0.849961	0.0812729	9.56	1.29535	1	1	NA	NA	1.18605	1	1	NA	NA	1.32298	3	1	0.0248677	1.88	1.26813	0.07241	5.71	2.96412	1	1	NA	NA	NA	NA	NA	NA	NA	1.91366	2	1	0.0843284	4.41	NA	NA	NA	2.20559	1	1	NA	NA	2.40441	3	2	0.308112	12.81	2.50158	3	2	0.382143	15.28	2.37053	0.150875	6.36	11	18	13	0.00090716	1.49198	0.381573	NA	NA	0.00271729	NA	2.78898	0.00182429	1
TraesCS3D01G325100.1	TraesCS3D01G325100.1	Cysteine proteinase inhibitor	protein degradation	2.04159	2	1	0.0504258	3.29	2.26561	2	1	0.150551	8.56	2.33077	2	1	0.141826	7.77	2.21266	0.151686	6.86	3.01035	2	1	0.304921	10.13	3.04499	1	1	NA	NA	NA	3	2	NA	NA	3.02767	0.0244963	0.81	5.12375	2	1	0.591081	11.54	4.36108	1	1	NA	NA	NA	3	1	NA	NA	4.74242	0.539294	11.37	4.61278	2	1	0.325121	7.05	4.66548	2	1	0.589525	12.64	6.40481	2	1	1.0988	17.16	5.22769	1.01976	19.51	10	24	13	0.00424538	1.36834	0.539016	NA	2.14331	0.0184626	1	2.36263	0.00458138	1
TraesCS5D01G094600.1	TraesCS5D01G094600.1, TraesCS5D01G095100.1, TraesCS5A01G077200.1, TraesCS5A01G082600.1, TraesCS5B01G088400.1, TraesCS5B01G088400.2, TraesCS5B01G088700.1	Importin subunit beta-1	protein targeting	0.984207	1	1	NA	NA	0.965695	1	1	NA	NA	NA	NA	NA	NA	NA	0.974951	0.0130898	1.34	1.20282	1	1	NA	NA	NA	NA	NA	NA	NA	NA	NA	NA	NA	NA	1.20282	NA	NA	NA	NA	NA	NA	NA	1.94181	1	1	NA	NA	2.27845	1	1	NA	NA	2.11013	0.238038	11.28	1.84044	1	1	NA	NA	NA	NA	NA	NA	NA	NA	NA	NA	NA	NA	1.84044	NA	NA	6	6	6	0.0545164	1.23373	0.723519	NA	2.16434	0.0528029	1	1.88773	0.127183	NA
TraesCS5D01G157800.1	TraesCS5D01G157800.1, TraesCS5A01G152600.1, TraesCS5A01G152600.2, TraesCS5B01G151300.1	Ubiquitin activating enzyme E1	protein degradation	1.08411	7	4	0.217632	24.3	1.02618	4	2	0.130707	15.6	1.11742	6	4	0.146732	15.8	1.07591	0.0461705	4.29	1.46854	6	4	0.239353	16.3	1.36862	5	4	0.25579	18.69	1.30057	5	4	0.255016	19.61	1.37924	0.0844871	6.13	2.57177	4	4	0.076555	2.98	NA	6	5	NA	NA	2.43243	3	3	0.105352	4.33	2.5021	0.098525	3.94	2.0686	5	4	0.468965	22.67	2.06752	5	4	0.470367	22.75	2.48301	5	4	0.59616	24.01	2.20638	0.23957	10.86	11	61	46	2.68308e-05	1.28194	0.126773	NA	2.32557	5.29855e-05	1	2.05072	0.000117131	1
TraesCS6B01G257900.1	TraesCS6B01G257900.1, TraesCS6B01G257900.2, TraesCS6B01G257900.3, TraesCS6D01G212000.1	Adenosine kinase-like protein	nucleotide metabolism	1.29881	2	1	0.050261	4.78	1.13555	2	2	0.113899	12.82	1.25998	3	2	0.134717	13.3	1.23145	0.0852869	6.93	1.65073	2	2	0.0650693	3.94	1.47057	2	1	0.0978964	6.66	1.76676	3	2	0.121798	6.89	1.62935	0.149247	9.16	2.43331	2	2	0.0203533	0.84	1.98801	3	3	0.26669	13.41	1.92686	3	2	0.102607	5.33	2.11606	0.276441	13.06	1.96186	2	2	0.335958	17.12	2.26356	3	2	0.100632	4.45	2.42513	2	2	0.48493	20	2.21685	0.235137	10.61	12	29	23	0.00106668	1.32312	0.148718	NA	1.71835	0.00288219	NA	1.8002	0.00143725	NA
TraesCS2A01G172100.1	TraesCS2A01G172100.1, TraesCS2A01G172100.2, TraesCS2B01G198500.1, TraesCS2B01G198500.2, TraesCS2D01G179400.1, TraesCS2D01G179400.2	PHD finger alfin-like protein	RNA regulation	1.40011	1	1	NA	NA	1.36429	1	1	NA	NA	1.37404	1	1	NA	NA	1.37948	0.0185225	1.34	NA	NA	NA	NA	NA	1.61014	1	1	NA	NA	NA	NA	NA	NA	NA	1.61014	NA	NA	2.24221	1	1	NA	NA	1.67603	1	1	NA	NA	2.02291	1	1	NA	NA	1.98038	0.285477	14.42	NA	NA	NA	NA	NA	NA	NA	NA	NA	NA	NA	NA	NA	NA	NA	NA	NA	NA	7	7	7	0.0532235	1.16721	0.621796	NA	1.4356	0.0468927	NA	NA	NA	NA
TraesCS4A01G280500.1	TraesCS4A01G280500.1	DUF538 family protein, putative (Protein of unknown function, DUF538)	not assigned	1.09287	1	1	NA	NA	NA	NA	NA	NA	NA	1.31531	1	1	NA	NA	1.20409	0.15729	13.06	NA	NA	NA	NA	NA	1.26553	1	1	NA	NA	1.88768	1	1	NA	NA	NA	NA	NA	2.27529	1	1	NA	NA	1.44958	1	1	NA	NA	NA	NA	NA	NA	NA	NA	NA	NA	2.32688	1	1	NA	NA	NA	NA	NA	NA	NA	2.72205	1	1	NA	NA	2.52446	0.279426	11.07	8	8	8	0.110565	NA	0.790995	NA	NA	0.448401	NA	2.09657	0.0944203	1
TraesCS7D01G057600.1	TraesCS7D01G057600.1, TraesCS7A01G062800.1, TraesCS4A01G426100.1, TraesCS4A01G426100.2	Ribosomal RNA small subunit methyltransferase G	RNA regulation	0.918578	1	1	NA	NA	0.953248	1	1	NA	NA	1.02935	1	1	NA	NA	0.967057	0.0566608	5.86	1.24189	1	1	NA	NA	1.04812	1	1	NA	NA	1.412	1	1	NA	NA	1.234	0.182068	14.75	NA	NA	NA	NA	NA	NA	NA	NA	NA	NA	NA	NA	NA	NA	NA	NA	NA	NA	NA	NA	NA	NA	NA	NA	NA	NA	NA	NA	NA	NA	NA	NA	NA	NA	NA	NA	6	6	6	0.0723864	1.27604	0.0723869	NA	NA	NA	NA	NA	NA	NA
TraesCS3B01G238600.1	TraesCS3B01G238600.1	Carbamoyl-phosphate synthase large chain	nucleotide metabolism	1.06598	1	1	NA	NA	1.14563	1	1	NA	NA	1.12287	1	1	NA	NA	1.11149	0.0410233	3.69	1.45223	1	1	NA	NA	1.44957	1	1	NA	NA	NA	NA	NA	NA	NA	1.4509	0.0018869	0.13	NA	NA	NA	NA	NA	1.90625	2	2	0.152419	8	2.09191	1	1	NA	NA	1.99908	0.131285	6.57	2.10863	1	1	NA	NA	2.54039	1	1	NA	NA	2.49752	1	1	NA	NA	2.38218	0.237867	9.99	10	11	11	0.000220455	1.30536	0.159031	NA	1.79856	0.0025526	NA	2.14323	0.000191587	1
TraesCS5D01G420300.1	TraesCS5D01G420300.1, TraesCS5B01G415100.1, TraesCS5A01G411500.1, TraesCS5A01G411500.2	Long-Chain Acyl-CoA Synthetase	lipid metabolism	2.65582	2	1	0.00994075	0.5	2.92102	1	1	NA	NA	NA	NA	NA	NA	NA	2.78842	0.187526	6.73	3.86509	2	2	0.0648387	1.68	NA	NA	NA	NA	NA	NA	3	2	NA	NA	3.86509	NA	NA	NA	NA	NA	NA	NA	NA	NA	NA	NA	NA	NA	NA	NA	NA	NA	NA	NA	NA	NA	NA	NA	NA	NA	NA	NA	NA	NA	NA	NA	NA	NA	NA	NA	NA	NA	NA	3	8	6	0.133797	1.38612	NA	NA	NA	NA	NA	NA	NA	NA
TraesCS3D01G130900.1	TraesCS3D01G130900.1	Phospholipase D	lipid metabolism	1.06443	2	1	0.0485553	5.36	0.977311	1	1	NA	NA	1.06364	1	1	NA	NA	1.03512	0.0500698	4.84	1.27497	1	1	NA	NA	1.14724	1	1	NA	NA	1.44883	1	1	NA	NA	1.29034	0.151379	11.73	NA	NA	NA	NA	NA	1.32152	2	1	0.370956	28.07	1.60514	2	1	0.258246	16.09	1.46333	0.20055	13.71	1.80234	1	1	NA	NA	1.69023	1	1	NA	NA	NA	NA	NA	NA	NA	1.74629	0.0792777	4.54	10	13	10	0.00465068	1.24656	0.166119	NA	1.41367	0.0388557	NA	1.68703	0.00354228	NA
TraesCS2D01G112800.1	TraesCS2D01G112800.1	Aspartic proteinase nepenthesin-1	protein degradation	1.42884	1	1	NA	NA	1.42798	1	1	NA	NA	1.2703	1	1	NA	NA	1.37571	0.091285	6.64	3.19265	1	1	NA	NA	3.14382	1	1	NA	NA	2.86683	1	1	NA	NA	3.06776	0.175721	5.73	NA	NA	NA	NA	NA	NA	NA	NA	NA	NA	3.27601	1	1	NA	NA	3.27601	NA	NA	4.28155	1	1	NA	NA	3.26573	1	1	NA	NA	3.74085	1	1	NA	NA	3.76271	0.508264	13.51	10	10	10	0.000463993	2.22995	0.00241564	1	2.38133	0.0078523	1	2.7351	0.000368647	1
TraesCS4A01G172800.2	TraesCS4A01G172800.2, TraesCS4B01G144000.1, TraesCS4B01G144000.3, TraesCS4D01G142600.1, TraesCS4D01G142600.2, TraesCS4D01G142600.3	Succinate--CoA ligase [ADP-forming] subunit beta	TCA cycle	1.95878	1	1	NA	NA	1.97065	1	1	NA	NA	2.05749	1	1	NA	NA	1.99564	0.0538894	2.7	2.46479	1	1	NA	NA	2.16497	1	1	NA	NA	2.75273	1	1	NA	NA	2.46083	0.293898	11.94	NA	NA	NA	NA	NA	NA	NA	NA	NA	NA	NA	NA	NA	NA	NA	NA	NA	NA	NA	NA	NA	NA	NA	NA	NA	NA	NA	NA	NA	NA	NA	NA	NA	NA	NA	NA	6	6	6	0.0542867	1.2331	0.0542873	NA	NA	NA	NA	NA	NA	NA
TraesCS4A01G207000.1	TraesCS4A01G207000.1, TraesCS5D01G174000.1, TraesCS4B01G110600.1, TraesCS5A01G169600.1, TraesCS5B01G166400.1, TraesCS4D01G108300.1	Long-Chain Acyl-CoA Synthetase	lipid metabolism	1.1624	1	1	NA	NA	1.10945	1	1	NA	NA	NA	NA	NA	NA	NA	1.13592	0.0374413	3.3	1.46839	1	1	NA	NA	NA	NA	NA	NA	NA	NA	NA	NA	NA	NA	1.46839	NA	NA	NA	NA	NA	NA	NA	2.53742	1	1	NA	NA	NA	NA	NA	NA	NA	2.53742	NA	NA	2.40868	1	1	NA	NA	2.57474	1	1	NA	NA	3.2567	1	1	NA	NA	2.7467	0.449407	16.36	7	7	7	0.051096	1.29269	0.876592	NA	2.2338	0.147843	1	2.41804	0.050698	1
TraesCS6D01G232400.1	TraesCS6D01G232400.1, TraesCS6A01G250600.1, TraesCS2D01G412000.1, TraesCS6B01G274800.1, TraesCS2A01G414700.1, TraesCS2B01G433900.1	Acetylglutamate kinase-like protein	nucleotide metabolism	0.865905	1	1	NA	NA	0.874867	1	1	NA	NA	0.949832	1	1	NA	NA	0.896868	0.0460865	5.14	NA	NA	NA	NA	NA	1.19169	1	1	NA	NA	NA	NA	NA	NA	NA	1.19169	NA	NA	NA	NA	NA	NA	NA	1.78075	1	1	NA	NA	2.06779	2	2	0.235344	11.38	1.92427	0.202968	10.55	2.09448	1	1	NA	NA	NA	NA	NA	NA	NA	2.25025	1	1	NA	NA	2.17237	0.110146	5.07	8	9	9	0.000981044	1.32872	0.284484	NA	2.14554	0.00250827	1	2.42217	0.00108621	1
TraesCS3A01G328800.1	TraesCS3A01G328800.1, TraesCS3D01G322600.1, TraesCS3B01G359200.1	Metacaspase	protein degradation	1.32701	2	2	0.0478951	4.29	1.21	1	1	NA	NA	1.31521	1	1	NA	NA	1.28407	0.064419	5.02	NA	NA	NA	NA	NA	NA	NA	NA	NA	NA	1.62445	1	1	NA	NA	1.62445	NA	NA	NA	NA	NA	NA	NA	NA	NA	NA	NA	NA	NA	NA	NA	NA	NA	NA	NA	NA	NA	NA	NA	NA	NA	2.61523	1	1	NA	NA	NA	NA	NA	NA	NA	2.61523	NA	NA	5	6	6	0.00620612	1.26508	0.0802097	NA	NA	NA	NA	2.03667	0.00556207	1
TraesCS4A01G243500.1	TraesCS4A01G243500.1, TraesCS4B01G071300.1, TraesCS4D01G070200.1	Acetyltransferase component of pyruvate dehydrogenase complex	TCA cycle	0.659305	2	2	0.00198784	0.44	0.609757	3	3	0.0471736	11.63	0.651201	3	3	0.0396549	8.87	0.640088	0.0265779	4.15	0.968018	2	2	0.000911152	0.09	1.01874	3	3	0.0427859	4.2	0.918091	3	3	0.0359504	3.92	0.968283	0.0503248	5.2	2.19928	3	3	0.227709	10.35	1.85055	3	3	0.188489	10.19	2.02688	3	3	0.0676523	3.34	2.02557	0.174367	8.61	2.0378	3	3	0.0677427	3.32	2.24379	2	2	0.146326	6.52	2.36952	1	1	NA	NA	2.21703	0.167471	7.55	12	31	31	5.98082e-07	1.51273	0.0476421	NA	3.16452	3.78347e-06	1	3.46364	1.40926e-06	1
TraesCS5D01G450600.1	TraesCS5D01G450600.1, TraesCS5B01G452600.1, TraesCS5B01G454800.1, TraesCS5B01G458000.1, TraesCS5D01G454700.1, TraesCS5B01G429100.1	3-phosphoshikimate 1-carboxyvinyltransferase	misc	0.702942	2	2	0.0079842	1.5	0.691691	2	2	0.0564196	10.8	0.706356	1	1	NA	NA	0.70033	0.00767386	1.1	0.972563	3	2	0.164718	16.94	NA	3	3	NA	NA	NA	NA	NA	NA	NA	0.972563	NA	NA	NA	NA	NA	NA	NA	1.72798	1	1	NA	NA	1.95994	2	2	0.0485009	2.47	1.84396	0.164021	8.9	NA	NA	NA	NA	NA	2.2052	1	1	NA	NA	NA	NA	NA	NA	NA	2.2052	NA	NA	7	15	14	0.00177081	1.38872	0.238715	NA	2.63299	0.00287839	1	3.14881	0.00256801	1
TraesCS1B01G236100.1	TraesCS1B01G236100.1, TraesCS1B01G236100.2, TraesCS1B01G236100.3, TraesCS1D01G224400.1, TraesCS1D01G224400.2, TraesCS1A01G222800.1, TraesCS1A01G222800.2, TraesCS1A01G222800.3	Importin subunit beta-1	protein targeting	1.02989	1	1	NA	NA	1.06113	1	1	NA	NA	1.10397	1	1	NA	NA	1.065	0.0371928	3.49	1.49013	3	3	0.21132	14.18	1.47252	2	2	0.25363	17.22	1.47372	3	3	0.14755	10.01	1.47879	0.00983958	0.67	2.08658	1	1	NA	NA	2.01572	2	2	0.452422	22.44	2.26458	2	2	0.369841	16.33	2.12229	0.128214	6.04	2.00254	1	1	NA	NA	2.1978	1	1	NA	NA	2.12647	2	2	0.191463	9	2.10894	0.0988039	4.69	12	20	20	6.37839e-07	1.38854	0.00131529	NA	1.99277	1.39941e-06	NA	1.98023	1.54478e-06	NA
TraesCS5D01G171900.1	TraesCS5D01G171900.1, TraesCS5D01G171900.2, TraesCS5A01G167500.1, TraesCS5A01G167500.2, TraesCS5A01G167500.3, TraesCS5B01G164500.1, TraesCS5B01G164500.2	Auxin transport protein BIG	hormone metabolism	1.01956	2	2	0.182145	17.81	NA	2	2	NA	NA	1.23565	1	1	NA	NA	1.12761	0.1528	13.55	NA	2	2	NA	NA	1.12291	1	1	NA	NA	NA	NA	NA	NA	NA	1.12291	NA	NA	NA	NA	NA	NA	NA	NA	NA	NA	NA	NA	NA	NA	NA	NA	NA	NA	NA	NA	NA	NA	NA	NA	NA	2.1106	1	1	NA	NA	2.56967	1	1	NA	NA	2.34014	0.324611	13.87	5	10	10	0.0678339	0.995833	0.999874	NA	NA	NA	NA	2.07531	0.0740197	1
TraesCS3D01G213400.1	TraesCS3D01G213400.1, TraesCS3B01G241200.1, TraesCS3A01G210600.1	Mitochondrial outer membrane protein porin	transport	0.980463	4	3	0.0333559	4.1	0.916934	2	2	0.0591467	7.89	1.05183	5	4	0.076546	8.66	0.983075	0.0674837	6.86	1.27076	2	1	0.0949148	7.47	1.2631	3	2	0.22626	17.91	1.22405	3	2	0.0110801	0.91	1.25264	0.0250533	2	1.80937	1	1	NA	NA	1.66262	1	1	NA	NA	1.7718	2	1	0.016399	0.93	1.74793	0.076233	4.36	1.89767	1	1	NA	NA	NA	NA	NA	NA	NA	2.13653	2	1	0.125758	5.89	2.0171	0.168895	8.37	11	26	19	9.77354e-06	1.2742	0.0241223	NA	1.77802	4.99511e-05	NA	2.05183	1.41246e-05	1
TraesCS5D01G063700.1	TraesCS5D01G063700.1, TraesCS5D01G063700.2, TraesCS5A01G052200.1, TraesCS5A01G052200.2, TraesCS5B01G064500.1	Sulfurtransferase	AA degradation	0.70969	1	1	NA	NA	0.689634	1	1	NA	NA	0.729192	1	1	NA	NA	0.709505	0.0197796	2.79	1.11247	2	2	0.017135	1.54	1.04131	3	3	0.142092	13.65	0.912167	4	4	0.0556625	6.1	1.02198	0.101539	9.94	3.50273	1	1	NA	NA	NA	3	3	NA	NA	2.07549	2	2	0.31686	15.27	NA	NA	NA	2.62713	3	2	0.185299	7.05	2.59915	1	1	NA	NA	3.0008	2	2	0.285147	9.5	2.74236	0.224254	8.18	11	24	23	0.000779693	1.44042	0.781402	NA	NA	0.00332566	NA	3.86517	0.00197818	1
TraesCS2A01G198400.1	TraesCS2A01G198400.1, TraesCS2B01G225800.1, TraesCS2B01G225800.2, TraesCS2D01G206200.1	Insulin-degrading enzyme	protein degradation	0.710793	1	1	NA	NA	0.677616	1	1	NA	NA	NA	2	2	NA	NA	0.694204	0.0234597	3.38	NA	2	2	NA	NA	NA	NA	NA	NA	NA	1.21662	2	2	0.316004	25.97	1.21662	NA	NA	2.26674	1	1	NA	NA	2.5918	1	1	NA	NA	NA	NA	NA	NA	NA	2.42927	0.229853	9.46	1.7089	1	1	NA	NA	1.73043	1	1	NA	NA	0.96432	1	1	NA	NA	1.46788	0.43623	29.72	8	13	13	0.0269869	1.75254	0.61063	NA	3.49936	0.0210411	1	2.11448	0.185389	1
TraesCS2A01G352600.1	TraesCS2A01G352600.1, TraesCS2B01G371700.1, TraesCS2D01G351600.1	6,7-dimethyl-8-ribityllumazine synthase	Co-factor and vitamine metabolism	0.73949	2	1	0.148646	26.41	0.688173	3	1	0.141305	27.62	0.813297	2	1	0.195495	30.7	0.746987	0.0628978	8.42	1.06504	3	1	0.209317	19.65	0.995956	3	1	0.267237	26.83	1.03219	2	1	0.0276661	2.68	1.03106	0.034557	3.35	2.27545	2	1	0.0417442	1.83	1.72272	3	1	0.333978	19.39	1.88198	2	1	0.387081	20.57	1.96005	0.284513	14.52	NA	2	1	NA	NA	2.38837	2	1	0.0934568	3.91	2.16075	4	1	0.384388	17.79	2.27456	0.160956	7.08	11	30	12	4.62953e-05	1.38029	0.251097	NA	2.62395	0.000213088	1	3.04498	9.84315e-05	1
TraesCS3D01G194400.1	TraesCS3D01G194400.1, TraesCS3B01G219800.1, TraesCS3A01G191800.1	COP9 signalosome complex subunit 2	signalling	1.04916	1	1	NA	NA	0.939554	2	2	0.00515464	0.67	1.02977	1	1	NA	NA	1.00616	0.0584933	5.81	1.2663	1	1	NA	NA	1.26501	2	2	0.0442137	3.5	1.29534	5	4	0.0887605	6.85	1.27555	0.0171526	1.34	NA	3	3	NA	NA	1.88939	2	2	0.197967	10.48	2.28117	2	2	0.397494	17.43	2.08528	0.277033	13.29	NA	3	3	NA	NA	1.89695	1	1	NA	NA	2.4886	2	2	0.2476	9.95	2.19278	0.418364	19.08	10	25	24	0.00172678	1.26774	0.449934	NA	2.07251	0.00514125	1	2.17935	0.00315461	1
TraesCS2B01G110800.1	TraesCS2B01G110800.1, TraesCS2B01G110800.2, TraesCS2A01G095500.1, TraesCS2D01G094000.1	Lon protease homolog	protein degradation	1.05096	1	1	NA	NA	1.00904	1	1	NA	NA	1.11551	1	1	NA	NA	1.0585	0.053634	5.07	1.40816	1	1	NA	NA	1.31692	1	1	NA	NA	1.40203	1	1	NA	NA	1.3757	0.0509998	3.71	2.4143	1	1	NA	NA	1.86372	1	1	NA	NA	2.13205	1	1	NA	NA	2.13669	0.275321	12.89	2.32879	1	1	NA	NA	2.20305	1	1	NA	NA	2.67707	1	1	NA	NA	2.40297	0.245562	10.22	12	12	12	6.87776e-05	1.29967	0.24264	NA	2.01859	0.000504515	1	2.27015	0.000105324	1
TraesCS2B01G624100.1	TraesCS2B01G624100.1, TraesCS2B01G624100.2, TraesCS2D01G572700.1, TraesCS2A01G562500.1	Importin beta 1	protein targeting	0.818892	1	1	NA	NA	0.697237	1	1	NA	NA	0.782782	1	1	NA	NA	0.766303	0.0624792	8.15	1.00067	1	1	NA	NA	0.997714	2	2	0.0511081	5.12	1.08631	1	1	NA	NA	1.02823	0.0503174	4.89	NA	NA	NA	NA	NA	1.81238	1	1	NA	NA	NA	NA	NA	NA	NA	1.81238	NA	NA	1.97213	1	1	NA	NA	2.20568	1	1	NA	NA	2.29121	1	1	NA	NA	2.15634	0.165161	7.66	10	11	11	1.47355e-05	1.34181	0.0833989	NA	2.36509	0.000585115	1	2.81395	1.4899e-05	1
TraesCS5B01G426400.1	TraesCS5B01G426400.1, TraesCS5A01G424100.1	Glutathione-S-transferase	misc	0.499732	1	1	NA	NA	0.437892	2	2	0.0306162	8.27	0.543013	1	1	NA	NA	0.493546	0.0528329	10.7	0.593265	3	3	0.072545	12.23	0.555244	2	2	0.0469316	8.45	0.659331	4	4	0.0854031	12.95	0.602613	0.0526699	8.74	1.69795	1	1	NA	NA	1.689	1	1	NA	NA	1.97469	4	3	0.0594555	3.01	1.78721	0.162424	9.09	2.31772	2	2	0.0733805	3.17	NA	2	2	NA	NA	2.56846	1	1	NA	NA	2.44309	0.1773	7.26	11	24	23	7.63986e-07	1.22099	0.676322	NA	3.62117	1.2513e-05	1	4.95009	1.43813e-06	1
TraesCS1D01G340100.1	TraesCS1D01G340100.1, TraesCS1B01G419200.1, TraesCS1D01G399100.1, TraesCS4D01G267600.1, TraesCS4D01G267600.2, TraesCS4D01G267800.1, TraesCS3B01G154400.1, TraesCS3B01G172000.1, TraesCS3A01G144500.1, TraesCS4B01G268200.1, TraesCS4B01G268400.1, TraesCS4A01G035500.1, TraesCS4A01G035700.1, TraesCS4A01G035700.2	ATP-dependent zinc metalloprotease FtsH	protein degradation	1.44213	2	1	0.254081	23.83	1.21001	1	1	NA	NA	1.24269	1	1	NA	NA	1.29827	0.125647	9.68	1.65224	1	1	NA	NA	2.22594	1	1	NA	NA	1.83181	2	1	0.204666	11.17	1.90333	0.293461	15.42	2.60407	1	1	NA	NA	NA	NA	NA	NA	NA	2.51839	1	1	NA	NA	2.56123	0.0605791	2.37	NA	NA	NA	NA	NA	2.5691	1	1	NA	NA	2.87565	1	1	NA	NA	2.72237	0.216761	7.96	10	12	10	0.000867696	1.46605	0.0427499	NA	1.9728	0.00216489	NA	2.09692	0.00113528	1
TraesCSU01G073200.1	TraesCSU01G073200.1, TraesCSU01G073200.2, TraesCSU01G073200.3, TraesCSU01G073200.4, TraesCSU01G073200.5, TraesCSU01G073200.6, TraesCS6D01G344000.1, TraesCS7D01G146700.1, TraesCS7A01G145400.1, TraesCS6A01G360500.1, TraesCS5D01G013100.1, TraesCS5D01G013100.2, TraesCS4A01G283100.1, TraesCS4A01G283100.2, TraesCS2B01G530500.1, TraesCS5A01G004200.1, TraesCS2D01G503000.1, TraesCS7B01G047600.1, TraesCS2A01G502400.1, TraesCS2A01G502400.2, TraesCS4D01G027900.1	Plasma membrane ATPase	transport	0.751369	1	1	NA	NA	0.882253	1	1	NA	NA	NA	2	2	NA	NA	0.816811	0.0925487	11.33	1.82055	1	1	NA	NA	0.48096	1	1	NA	NA	0.561436	1	1	NA	NA	NA	NA	NA	NA	2	2	NA	NA	3.9734	1	1	NA	NA	2.29761	1	1	NA	NA	NA	NA	NA	NA	NA	NA	NA	NA	0.667247	1	1	NA	NA	NA	NA	NA	NA	NA	0.667247	NA	NA	8	12	12	0.102919	NA	0.997218	NA	NA	0.135287	NA	0.816893	0.998506	NA
TraesCS7D01G142600.1	TraesCS7D01G142600.1, TraesCS7D01G142600.2, TraesCS7A01G141300.1, TraesCS7A01G141300.2, TraesCS7B01G042600.1, TraesCS7B01G042600.2, TraesCS7D01G142600.3, TraesCS7A01G141300.3	Pyrophosphate-energized vacuolar membrane proton pump	transport	NA	3	3	NA	NA	1.75223	2	2	0.326576	19.38	1.57473	4	3	0.353208	23.43	1.66348	0.12551	7.55	NA	3	2	NA	NA	1.54602	1	1	NA	NA	1.9975	3	2	0.254783	12.76	1.77176	0.319246	18.02	2.01603	3	3	0.412142	20.44	1.82338	2	1	0.180609	9.91	NA	3	2	NA	NA	1.91971	0.136219	7.1	1.67256	2	1	0.13691	8.19	2.04746	1	1	NA	NA	2.06838	2	1	0.0612061	2.96	1.92947	0.222733	11.54	9	29	22	0.561003	1.06509	0.955872	NA	1.15403	0.662646	NA	1.1599	0.578461	NA
TraesCS1B01G325800.1	TraesCS1B01G325800.1, TraesCS1A01G313900.1	Metacaspase	protein degradation	0.700645	1	1	NA	NA	0.635984	1	1	NA	NA	0.697747	2	2	0.00530976	1.23	0.678125	0.0365245	5.39	0.988766	3	3	0.123396	12.48	NA	2	2	NA	NA	1.22551	3	3	0.241462	19.7	1.10714	0.1674	15.12	2.20444	2	2	0.132827	6.03	1.9603	2	2	0.119573	6.1	2.09846	2	2	0.519159	24.74	2.08773	0.122425	5.86	2.19346	1	1	NA	NA	2.11425	1	1	NA	NA	2.35335	2	2	0.332195	14.12	2.22035	0.121795	5.49	11	22	22	1.86188e-06	1.63264	0.0177704	NA	3.07868	5.77719e-06	1	3.27425	3.01192e-06	1
TraesCS5B01G203600.1	TraesCS5B01G203600.1	HMG-Y-related protein A	DNA synthesis	1.25201	3	2	0.0109526	1.03	1.3007	2	2	0.0406904	3.67	1.39315	1	1	NA	NA	1.31529	0.0716955	5.45	1.6829	2	2	0.0881238	5.24	1.51393	3	2	0.0273782	1.81	1.6729	1	1	NA	NA	1.62324	0.0947984	5.84	2.63436	1	1	NA	NA	2.07686	1	1	NA	NA	2.32035	2	1	0.0517574	2.23	2.34386	0.279492	11.92	2.67117	1	1	NA	NA	2.46363	2	1	0.0426288	1.73	2.75021	1	1	NA	NA	2.62834	0.148015	5.63	12	20	16	3.90482e-05	1.23413	0.19405	NA	1.78201	0.000330883	NA	1.9983	5.69414e-05	NA
TraesCS6B01G093900.1	TraesCS6B01G093900.1, TraesCS6D01G067500.1	Cold shock protein	stress response	0.89153	3	2	0.135685	20.68	0.762379	2	1	0.0292658	5.55	0.782759	2	1	0.000243124	0.04	0.812222	0.0694341	8.55	1.20201	2	1	0.269961	22.46	1.20619	3	1	0.230059	19.07	1.16436	3	1	0.20358	17.48	1.19085	0.0230375	1.93	2.58543	3	1	0.426558	16.5	2.31474	3	1	0.397994	17.19	2.39747	3	1	0.459312	19.16	2.43255	0.138714	5.7	2.53059	1	1	NA	NA	2.39517	4	2	0.281361	11.75	2.8349	4	2	0.335732	11.84	2.58689	0.225208	8.71	12	33	15	4.60913e-07	1.46616	0.0389985	NA	2.99493	2.46162e-06	1	3.18495	1.22042e-06	1
TraesCS2B01G126500.1	TraesCS2B01G126500.1	Ribosomal protein L19	protein synthesis	1.09875	1	1	NA	NA	1.04214	2	1	0.0492578	6.13	1.07973	1	1	NA	NA	1.07354	0.0288074	2.68	1.55193	1	1	NA	NA	1.37202	1	1	NA	NA	1.44643	1	1	NA	NA	1.45679	0.0904004	6.21	2.02721	1	1	NA	NA	NA	NA	NA	NA	NA	NA	NA	NA	NA	NA	2.02721	NA	NA	NA	NA	NA	NA	NA	2.32889	1	1	NA	NA	2.60761	2	1	0.115274	4.42	2.46825	0.19709	7.98	9	11	9	0.000137883	1.357	0.0255025	NA	1.88834	0.00219571	NA	2.29917	0.000114039	1
TraesCSU01G127100.1	TraesCSU01G127100.1, TraesCS1B01G175700.1, TraesCS1D01G156700.1, TraesCS1A01G159300.1, TraesCS1A01G159300.2, TraesCS5A01G550800.1, TraesCS4B01G385900.1, TraesCS4B01G385900.2	Nascent polypeptide-associated complex subunit beta	RNA regulation	1.01389	1	1	NA	NA	NA	NA	NA	NA	NA	1.04998	1	1	NA	NA	1.03194	0.0255196	2.47	1.41352	2	2	0.166318	11.77	1.25266	1	1	NA	NA	1.34979	1	1	NA	NA	1.33865	0.081006	6.05	2.34305	1	1	NA	NA	1.91914	1	1	NA	NA	2.23924	1	1	NA	NA	2.16714	0.220956	10.2	2.08937	1	1	NA	NA	2.23156	1	1	NA	NA	2.69707	1	1	NA	NA	2.33933	0.317861	13.59	11	12	12	0.000531067	1.29723	0.442014	NA	2.10008	0.0026315	1	2.26694	0.00113254	1
TraesCS1D01G156400.1	TraesCS1D01G156400.1, TraesCS1D01G156400.2	40S ribosomal protein S17, putative, expressed	protein synthesis	0.964602	1	1	NA	NA	0.992475	1	1	NA	NA	1.05002	1	1	NA	NA	1.00236	0.0435575	4.35	1.51789	1	1	NA	NA	1.37735	1	1	NA	NA	1.45274	1	1	NA	NA	1.44933	0.0703337	4.85	2.79323	1	1	NA	NA	2.01004	1	1	NA	NA	2.40676	1	1	NA	NA	2.40334	0.391604	16.29	2.35348	1	1	NA	NA	2.68392	1	1	NA	NA	3.01962	1	1	NA	NA	2.68567	0.333076	12.4	12	12	12	0.000140842	1.44591	0.230906	NA	2.39767	0.00077665	1	2.67934	0.000216429	1
TraesCS4A01G204800.1	TraesCS4A01G204800.1, TraesCS4B01G108400.1, TraesCS4B01G171600.1, TraesCS4D01G105600.1, TraesCS4D01G173700.1	Ribosomal protein	protein synthesis	0.978558	1	1	NA	NA	0.986859	2	2	0.0362002	4.87	1.02212	1	1	NA	NA	0.995847	0.0231317	2.32	1.48703	1	1	NA	NA	NA	NA	NA	NA	NA	1.28976	2	1	0.0988299	7.66	1.3884	0.139489	10.05	2.62219	1	1	NA	NA	1.5939	2	2	0.440378	27.63	2.23751	1	1	NA	NA	2.1512	0.51955	24.15	2.26763	1	1	NA	NA	2.69392	1	1	NA	NA	2.36322	2	2	0.228748	9.68	2.44159	0.223693	9.16	11	15	14	0.00257795	1.39419	0.537089	NA	2.16017	0.0102268	1	2.45177	0.00294289	1
TraesCS4A01G304500.1	TraesCS4A01G304500.1, TraesCS4A01G304500.2, TraesCS4B01G006700.1, TraesCS4B01G006700.2, TraesCS4D01G008400.1	Protein HIRA	development	0.0553457	1	1	NA	NA	0.0596197	1	1	NA	NA	NA	NA	NA	NA	NA	0.0574827	0.00302218	5.26	NA	NA	NA	NA	NA	0.203622	2	1	0.0149612	7.35	0.0632575	1	1	NA	NA	0.13344	0.0992528	74.38	NA	NA	NA	NA	NA	2.63587	1	1	NA	NA	NA	NA	NA	NA	NA	2.63587	NA	NA	NA	NA	NA	NA	NA	NA	NA	NA	NA	NA	NA	NA	NA	NA	NA	NA	NA	NA	5	6	5	0.00190405	2.32139	0.608531	1	45.855	0.00100131	1	NA	NA	NA
TraesCS3D01G323200.1	TraesCS3D01G323200.1, TraesCS3B01G360000.1, TraesCS3D01G323300.1	Protease inhibitor/seed storage/lipid transfer protein family protein	misc	1.2829	2	2	0.139068	23.74	NA	2	2	NA	NA	1.19257	3	2	0.132446	26.73	1.23773	0.0638761	5.16	NA	2	2	NA	NA	1.50387	1	1	NA	NA	3.21448	2	2	0.479665	14.92	NA	NA	NA	NA	NA	NA	NA	NA	NA	NA	NA	NA	NA	NA	NA	NA	NA	NA	NA	NA	NA	2.47232	1	1	NA	NA	3.59537	1	1	NA	NA	2.79057	2	1	0.106148	3.8	2.95276	0.578826	19.6	7	16	14	0.141633	NA	0.369095	NA	NA	NA	NA	2.38562	0.126809	1
TraesCS5D01G398300.1	TraesCS5D01G398300.1, TraesCS5D01G398300.2, TraesCS5D01G398400.1, TraesCS5D01G398500.1, TraesCS5D01G398900.1, TraesCS5D01G399000.1, TraesCS5D01G399000.2, TraesCS5D01G399000.3, TraesCS5D01G399100.1, TraesCS5B01G393300.1, TraesCS5B01G393300.2, TraesCS5B01G393700.1, TraesCS5B01G393800.1, TraesCS5B01G393900.1, TraesCS5B01G394000.1, TraesCS5B01G394200.1, TraesCS5B01G394200.2, TraesCS5B01G394200.3, TraesCS5B01G394300.1, TraesCS3A01G295500.1, TraesCS5A01G388200.1, TraesCS5A01G388300.1, TraesCS5A01G388400.1, TraesCS5A01G388500.1, TraesCS5A01G388900.1, TraesCS5A01G389000.1, TraesCS5A01G389000.2, TraesCS5A01G389000.3, TraesCS2B01G591900.1, TraesCS2B01G591900.2, TraesCS2D01G562400.1, TraesCS2A01G591900.1, TraesCS3D01G307600.1, TraesCS3B01G341500.1	Beta-glucosidase	misc	0.823102	1	1	NA	NA	0.873714	1	1	NA	NA	0.821756	1	1	NA	NA	0.839524	0.029617	3.53	1.52921	1	1	NA	NA	1.12712	1	1	NA	NA	1.08473	1	1	NA	NA	1.24702	0.245299	19.67	NA	NA	NA	NA	NA	NA	NA	NA	NA	NA	NA	NA	NA	NA	NA	NA	NA	NA	NA	NA	NA	NA	NA	NA	NA	NA	NA	NA	NA	NA	NA	NA	NA	NA	NA	NA	6	6	6	0.0460882	1.48539	0.0460888	NA	NA	NA	NA	NA	NA	NA
TraesCS3A01G517300.1	TraesCS3A01G517300.1, TraesCS4D01G354800.1, TraesCS4D01G354800.2, TraesCS5A01G529800.1, TraesCS5A01G529800.2, TraesCS4B01G361800.1, TraesCS4B01G361800.2, TraesCS3D01G524800.1, TraesCS3B01G584900.1	Small nuclear ribonucleoprotein-like protein	RNA regulation	1.42079	1	1	NA	NA	NA	NA	NA	NA	NA	1.58031	1	1	NA	NA	1.50055	0.112798	7.52	NA	NA	NA	NA	NA	NA	NA	NA	NA	NA	1.93388	1	1	NA	NA	1.93388	NA	NA	NA	NA	NA	NA	NA	2.30245	1	1	NA	NA	1.36152	1	1	NA	NA	NA	NA	NA	NA	NA	NA	NA	NA	NA	NA	NA	NA	NA	NA	NA	NA	NA	NA	NA	NA	NA	5	5	5	0.731515	1.28878	0.767708	NA	NA	0.790168	NA	NA	NA	NA
TraesCS1B01G367100.1	TraesCS1B01G367100.1, TraesCS1D01G355800.1	RNA binding protein	RNA regulation	1.27753	2	1	0.0835	8.47	1.14836	1	1	NA	NA	1.29413	1	1	NA	NA	1.24001	0.0797995	6.44	NA	NA	NA	NA	NA	NA	NA	NA	NA	NA	1.70988	2	2	0.292417	17.1	1.70988	NA	NA	NA	NA	NA	NA	NA	NA	NA	NA	NA	NA	NA	NA	NA	NA	NA	NA	NA	NA	NA	NA	NA	NA	NA	NA	NA	NA	NA	NA	NA	NA	NA	NA	NA	NA	NA	NA	4	6	5	0.0363725	1.37892	0.0362776	NA	NA	NA	NA	NA	NA	NA
TraesCS2A01G252600.1	TraesCS2A01G252600.1, TraesCS2B01G272300.1, TraesCS2D01G253200.1	Photosystem I reaction center subunit psaK	photosynthesis	0.851664	1	1	NA	NA	0.76337	1	1	NA	NA	0.832941	1	1	NA	NA	0.815992	0.0465229	5.7	1.11735	3	2	0.104246	9.33	1.33391	2	2	0.0403752	3.03	1.23506	2	2	0.0171964	1.39	1.22878	0.108418	8.82	2.16254	1	1	NA	NA	1.72484	1	1	NA	NA	NA	NA	NA	NA	NA	1.94369	0.309499	15.92	2.29946	1	1	NA	NA	NA	NA	NA	NA	NA	2.68568	1	1	NA	NA	2.49257	0.273101	10.96	10	14	13	0.000227977	1.50587	0.11184	NA	2.38199	0.00203507	1	3.05466	0.000228436	1
TraesCS5D01G392100.1	TraesCS5D01G392100.1, TraesCS1B01G154500.1, TraesCS5B01G387100.1, TraesCS7D01G246600.1, TraesCS1A01G132400.1, TraesCS5A01G382700.1, TraesCS2D01G571800.1, decoy_71010, decoy_71011	Histone H2A	DNA synthesis	1.10284	1	1	NA	NA	1.1088	1	1	NA	NA	1.17097	2	2	0.0704803	7.68	1.12754	0.037731	3.35	1.61331	1	1	NA	NA	NA	NA	NA	NA	NA	1.45542	2	2	0.0469268	3.22	1.53437	0.111643	7.28	2.27417	1	1	NA	NA	2.09439	2	2	0.452232	21.59	2.4829	1	1	NA	NA	2.28382	0.194434	8.51	2.40313	1	1	NA	NA	2.42954	2	2	0.0015064	0.06	NA	3	3	NA	NA	2.41633	0.018672	0.77	10	17	17	5.80025e-05	1.36081	0.0420227	NA	2.0255	0.000110237	1	2.14302	0.000112196	1
TraesCS1D01G235300.1	TraesCS1D01G235300.1, TraesCS1A01G237100.1, TraesCS1A01G237100.2, TraesCS3D01G187900.1, TraesCS3B01G213500.1, TraesCS3A01G183700.1	26S proteasome regulatory subunit	protein degradation	NA	2	2	NA	NA	NA	3	3	NA	NA	NA	3	3	NA	NA	NA	NA	NA	1.32609	2	2	0.256265	19.32	1.43119	1	1	NA	NA	1.26885	1	1	NA	NA	1.34204	0.0823386	6.14	2.63151	1	1	NA	NA	1.62133	1	1	NA	NA	NA	NA	NA	NA	NA	NA	NA	NA	2.17356	2	2	0.418156	19.24	2.52044	1	1	NA	NA	2.36346	2	2	0.606847	25.68	2.35249	0.173698	7.38	8	19	19	0.0350175	1	NA	NA	NA	NA	NA	1.75291	NA	NA
TraesCS7D01G420300.1	TraesCS7D01G420300.1, TraesCS7B01G328300.1, TraesCS2A01G128600.1, TraesCS2B01G150700.1, TraesCS4D01G329600.1, TraesCS4D01G329700.1, TraesCS5A01G504000.1, TraesCS4B01G333200.1, TraesCS4B01G333400.1	carboxyl-terminal peptidase (DUF239)	protein degradation	1.48394	1	1	NA	NA	1.63213	1	1	NA	NA	1.3654	1	1	NA	NA	1.49382	0.133638	8.95	0.880568	1	1	NA	NA	2.47697	1	1	NA	NA	NA	NA	NA	NA	NA	NA	NA	NA	NA	NA	NA	NA	NA	NA	NA	NA	NA	NA	1.57416	1	1	NA	NA	1.57416	NA	NA	NA	NA	NA	NA	NA	NA	NA	NA	NA	NA	NA	NA	NA	NA	NA	NA	NA	NA	6	6	6	0.954739	NA	0.95034	NA	1.05378	0.993919	NA	NA	NA	NA
TraesCS1A01G379000.1	TraesCS1A01G379000.1, TraesCS3D01G264800.1, TraesCS3D01G264800.2, TraesCS3A01G264700.1, TraesCS3B01G298000.1, TraesCS3B01G298000.2	ATP synthase subunit beta	ATP synthesis	0.983883	9	3	0.061796	8.16	0.903446	7	3	0.0700594	10.35	1.00006	9	3	0.0679724	8.79	0.962464	0.0517481	5.38	1.29028	7	3	0.130746	10.13	1.36361	7	3	0.244152	17.9	NA	8	3	NA	NA	1.32695	0.0518507	3.91	NA	10	3	NA	NA	1.72256	7	3	0.210083	12.2	1.96952	7	3	0.271423	13.78	1.84604	0.174632	9.46	2.10928	9	3	0.262482	12.44	NA	8	3	NA	NA	NA	9	3	NA	NA	2.10928	NA	NA	8	97	36	0.00119214	1.3787	0.0501285	NA	1.91804	0.00207116	NA	2.19154	0.00187548	1
TraesCS2B01G471000.1	TraesCS2B01G471000.1	Protease inhibitor/seed storage/lipid transfer family protein	misc	2.10328	1	1	NA	NA	NA	NA	NA	NA	NA	1.91025	1	1	NA	NA	2.00676	0.136494	6.8	2.73476	1	1	NA	NA	2.70831	1	1	NA	NA	2.79973	1	1	NA	NA	2.7476	0.0470439	1.71	NA	NA	NA	NA	NA	NA	NA	NA	NA	NA	NA	NA	NA	NA	NA	NA	NA	NA	NA	NA	NA	NA	NA	2.64611	1	1	NA	NA	NA	NA	NA	NA	NA	2.64611	NA	NA	6	6	6	0.00581153	1.36917	0.00547507	NA	NA	NA	NA	1.31859	0.0192504	NA
TraesCS7D01G016800.1	TraesCS7D01G016800.1, TraesCS6A01G009200.1, TraesCS7A01G020500.1, TraesCS6B01G015000.1, TraesCS4A01G472500.1, TraesCS6D01G012200.1	Ferredoxin--NADP reductase	photosynthesis	1.05403	1	1	NA	NA	0.909135	1	1	NA	NA	1.02311	1	1	NA	NA	0.995424	0.0763107	7.67	NA	2	2	NA	NA	1.58356	1	1	NA	NA	1.31326	3	3	0.290991	22.16	1.44841	0.191129	13.2	2.45028	1	1	NA	NA	2.18917	1	1	NA	NA	2.16403	2	2	0.0860104	3.97	2.26783	0.158508	6.99	1.69151	1	1	NA	NA	1.40561	1	1	NA	NA	2.26091	1	1	NA	NA	1.78601	0.435408	24.38	11	16	16	0.00333727	1.45507	0.308746	NA	2.27825	0.00240777	1	1.79422	0.0301614	NA
TraesCS3D01G193800.1	TraesCS3D01G193800.1, TraesCS3D01G193800.2, TraesCS3D01G193800.3, TraesCS3D01G193800.4, TraesCS3D01G193800.5, TraesCS3D01G193800.6, TraesCS3D01G193800.7, TraesCS3D01G193800.8, TraesCS3D01G193800.9, TraesCS3D01G193800.10, TraesCS3D01G193800.11, TraesCS3D01G193800.12, TraesCS3D01G193800.13, TraesCS3D01G193800.14, TraesCS3D01G193800.15, TraesCS3D01G193800.16, TraesCS3D01G193800.17, TraesCS3D01G193800.18, TraesCS3B01G219200.1, TraesCS3B01G219200.2, TraesCS3B01G219200.3, TraesCS3B01G219200.4, TraesCS3B01G219200.5, TraesCS3B01G219200.6, TraesCS3B01G219200.7, TraesCS3B01G219200.8, TraesCS3B01G219200.9, TraesCS3B01G219200.10, TraesCS3B01G219200.11, TraesCS3B01G219200.12, TraesCS3B01G219200.13, TraesCS3B01G219200.14, TraesCS3B01G219200.15, TraesCS3B01G219200.16, TraesCS3A01G190300.1, TraesCS3A01G190300.2, TraesCS3A01G190300.3, TraesCS3A01G190300.4, TraesCS3A01G190300.5, TraesCS3A01G190300.6, TraesCS3A01G190300.7, TraesCS3A01G190300.8, TraesCS3A01G190300.9, TraesCS3A01G190300.10, TraesCS3A01G190300.11, TraesCS3A01G190300.12, TraesCS3A01G190300.13, TraesCS3A01G190300.14, TraesCS3A01G190300.15, TraesCS3A01G190300.16	Exportin-7	signalling	0.644744	2	2	0.093114	20.86	NA	NA	NA	NA	NA	0.681588	2	1	0.0734442	15.2	0.663166	0.0260527	3.93	0.916582	1	1	NA	NA	0.984888	2	1	0.129812	13.18	1.0456	2	1	0.0543228	5.2	0.982355	0.0645441	6.57	2.08351	1	1	NA	NA	1.69143	1	1	NA	NA	1.81794	1	1	NA	NA	1.86429	0.200105	10.73	NA	NA	NA	NA	NA	1.88774	1	1	NA	NA	NA	2	2	NA	NA	1.88774	NA	NA	9	15	12	0.000480601	1.48131	0.153092	NA	2.8112	0.000708427	1	2.84655	0.00256229	1
TraesCS1B01G340300.1	TraesCS1B01G340300.1, TraesCS1B01G340300.2, TraesCS1D01G329000.1, TraesCS1A01G326900.1, TraesCS1A01G326900.2	NADH-quinone oxidoreductase, subunit E	ATP synthesis	NA	2	2	NA	NA	0.858347	1	1	NA	NA	0.916358	2	2	0.0769805	9.92	0.887352	0.0410197	4.62	NA	4	4	NA	NA	NA	3	3	NA	NA	NA	3	2	NA	NA	NA	NA	NA	NA	2	2	NA	NA	1.60199	2	2	0.02538	1.58	NA	4	3	NA	NA	1.60199	NA	NA	NA	4	4	NA	NA	2.02174	2	2	0.202996	10.04	NA	4	3	NA	NA	2.02174	NA	NA	4	33	30	0.0422075	NA	NA	NA	1.80536	NA	NA	2.2784	NA	1
TraesCS1D01G169900.1	TraesCS1D01G169900.1, TraesCS5D01G010200.1, TraesCS3B01G186100.1, TraesCS3A01G215900.1	Ribulose bisphosphate carboxylase large chain	photosynthesis	1.13919	4	3	0.0830092	10.99	1.11858	4	3	0.111241	15.14	1.09931	3	3	0.0573727	8.02	1.11903	0.0199478	1.78	1.63573	3	2	0.244084	14.92	1.75659	3	2	0.285302	16.24	1.8163	2	1	0.0286909	1.58	1.73621	0.0919909	5.3	1.65134	3	2	0.125292	7.59	2.18616	1	1	NA	NA	NA	2	1	NA	NA	1.91875	0.378174	19.71	1.19826	4	2	0.215205	17.96	1.39838	3	2	0.138278	9.89	1.57547	3	2	0.277982	17.64	1.3907	0.188725	13.57	11	35	24	0.00642646	1.55154	0.0174442	NA	1.71466	0.00809795	NA	1.24278	0.336433	NA
TraesCS3B01G068000.1	TraesCS3B01G068000.1, TraesCS3B01G068000.2, TraesCS3B01G068000.3, TraesCS3A01G055600.1, TraesCS3A01G055600.2, TraesCS3D01G055500.1	14-3-3 protein	signalling	0.73181	3	2	0.0406589	7.42	0.724277	3	2	0.0079449	1.47	0.736617	4	3	0.0239447	4.33	0.730901	0.00622033	0.85	1.03397	4	3	0.0399155	3.86	1.06625	4	3	0.165015	15.48	0.980532	5	3	0.283322	28.89	1.02692	0.0432906	4.22	NA	2	2	NA	NA	NA	4	2	NA	NA	NA	3	2	NA	NA	NA	NA	NA	NA	3	3	NA	NA	2.49124	2	2	0.0182114	0.73	2.88117	1	1	NA	NA	2.68621	0.275724	10.26	8	38	28	3.05111e-05	1.405	0.0762072	NA	NA	NA	NA	3.6752	3.05357e-05	1
TraesCS4D01G262700.1	TraesCS4D01G262700.1, TraesCS4B01G262600.1, TraesCS4A01G041600.1	COP9 signalosome complex subunit 4	signalling	1.10124	2	2	0.03336	3.78	1.04078	2	2	0.121053	14.71	1.11848	2	2	0.0274543	3.05	1.08684	0.0408026	3.75	1.57784	3	3	0.0861401	5.46	1.45048	2	2	0.18377	12.67	1.28443	2	2	0.0846546	6.59	1.43758	0.147132	10.23	NA	NA	NA	NA	NA	NA	2	2	NA	NA	NA	2	2	NA	NA	NA	NA	NA	NA	NA	NA	NA	NA	1.07805	1	1	NA	NA	NA	NA	NA	NA	NA	1.07805	NA	NA	7	18	18	0.0321023	1.32272	0.0352544	NA	NA	NA	NA	0.991914	0.997266	NA
TraesCS6B01G243700.1	TraesCS6B01G243700.1, TraesCS7D01G309500.1, TraesCS7A01G313100.1, TraesCS7A01G313100.2, TraesCS7A01G313100.3, TraesCS6B01G243700.2, TraesCS7B01G213300.1, TraesCS7B01G234400.1, TraesCS6D01G196300.1, TraesCS6D01G196300.2	Glyceraldehyde-3-phosphate dehydrogenase	glycolysis	0.630071	1	1	NA	NA	0.606427	1	1	NA	NA	0.628257	1	1	NA	NA	0.621585	0.0131581	2.12	0.870955	1	1	NA	NA	NA	NA	NA	NA	NA	0.786589	1	1	NA	NA	0.828772	0.0596557	7.2	NA	NA	NA	NA	NA	1.48672	1	1	NA	NA	1.52024	1	1	NA	NA	1.50348	0.0236972	1.58	NA	NA	NA	NA	NA	NA	NA	NA	NA	NA	NA	NA	NA	NA	NA	NA	NA	NA	7	7	7	2.12906e-05	1.33332	0.00541384	NA	2.41878	2.53251e-05	1	NA	NA	NA
TraesCSU01G251400.1	TraesCSU01G251400.1, TraesCSU01G259600.1, TraesCS1D01G136000.1, TraesCS1D01G181400.1, TraesCS5D01G010400.1, TraesCS7A01G290100.1	ATP synthase epsilon chain	ATP synthesis	1.30559	1	1	NA	NA	1.17305	1	1	NA	NA	NA	2	1	NA	NA	1.23932	0.0937198	7.56	1.79695	1	1	NA	NA	1.97978	1	1	NA	NA	2.27791	2	1	0.381538	16.75	2.01821	0.242769	12.03	NA	NA	NA	NA	NA	NA	NA	NA	NA	NA	NA	NA	NA	NA	NA	NA	NA	NA	1.90703	1	1	NA	NA	NA	NA	NA	NA	NA	NA	NA	NA	NA	NA	1.90703	NA	NA	6	9	7	0.0538565	1.62848	0.0508216	NA	NA	NA	NA	1.53877	0.148214	NA
TraesCS4A01G234400.1	TraesCS4A01G234400.1, TraesCS4B01G080800.1, TraesCS4D01G079600.1, TraesCS4D01G079600.2	N-acetyl-gamma-glutamyl-phosphate reductase	RNA regulation	0.723465	1	1	NA	NA	0.737585	1	1	NA	NA	NA	NA	NA	NA	NA	0.730525	0.00998462	1.37	0.854806	1	1	NA	NA	1.07007	1	1	NA	NA	NA	NA	NA	NA	NA	0.96244	0.152217	15.82	1.97088	2	2	0.050224	2.55	1.63236	2	2	0.0595986	3.65	1.7982	1	1	NA	NA	1.80048	0.169272	9.4	2.00705	1	1	NA	NA	2.04744	1	1	NA	NA	2.51665	2	2	0.439701	17.47	2.19038	0.283282	12.93	10	13	13	0.000594312	1.31746	0.671906	NA	2.46464	0.00446384	1	2.99836	0.000855165	1
TraesCS2A01G343900.1	TraesCS2A01G343900.1, TraesCS2B01G341400.1, TraesCS2B01G341400.2, TraesCS2D01G322100.1, TraesCS2D01G322200.1	Aldose 1-epimerase	minor CHO metabolism	NA	2	2	NA	NA	0.712059	1	1	NA	NA	0.903647	2	2	0.18461	24.65	0.807853	0.135473	16.77	NA	4	3	NA	NA	NA	3	3	NA	NA	NA	3	3	NA	NA	NA	NA	NA	1.68371	1	1	NA	NA	1.279	1	1	NA	NA	1.82073	2	2	0.361883	19.88	1.59448	0.281672	17.67	NA	2	2	NA	NA	1.15265	1	1	NA	NA	1.69644	1	1	NA	NA	1.42454	0.384514	26.99	7	23	22	0.0876544	NA	NA	NA	1.97372	0.0816029	NA	1.76337	0.191896	NA
TraesCS5D01G542300.1	TraesCS5D01G542300.1, TraesCS5B01G545200.1, TraesCS4A01G330400.1	Elongation factor Tu	protein synthesis	NA	3	2	NA	NA	1.15289	4	4	0.118872	12.46	1.41836	7	7	0.164193	13.46	1.28562	0.187716	14.6	1.68233	8	6	0.340214	20.22	1.47975	7	5	0.279357	18.88	1.65414	9	8	0.352335	21.3	1.60541	0.109729	6.83	2.24014	1	1	NA	NA	1.97553	4	3	0.208013	10.53	2.28288	5	4	0.278241	12.19	2.16618	0.166487	7.69	1.91319	4	3	0.285599	14.93	2.27202	2	2	0.422289	18.59	2.39207	5	4	0.344815	14.41	2.19243	0.249164	11.36	11	59	49	0.00225904	1.24874	0.310096	NA	1.68493	0.00517338	NA	1.70534	0.00438564	NA
TraesCS1B01G100800.1	TraesCS1B01G100800.1, TraesCS1D01G084600.1, TraesCS1A01G083400.1	RNA-binding family protein	RNA regulation	1.009	1	1	NA	NA	0.950652	1	1	NA	NA	1.04148	1	1	NA	NA	1.00038	0.0460253	4.6	1.37889	1	1	NA	NA	1.32893	1	1	NA	NA	1.48007	2	2	0.141984	9.59	1.39596	0.0770006	5.52	2.65446	1	1	NA	NA	NA	NA	NA	NA	NA	2.45663	1	1	NA	NA	2.55554	0.139889	5.47	2.35785	1	1	NA	NA	2.44237	1	1	NA	NA	2.9779	1	1	NA	NA	2.59271	0.336257	12.97	11	12	12	4.77789e-05	1.39544	0.143326	NA	2.55458	0.000216602	1	2.59173	8.99902e-05	1
TraesCS7D01G307500.1	TraesCS7D01G307500.1, TraesCS5D01G298700.1, TraesCS5B01G290300.1, TraesCS5B01G290300.2, TraesCS7A01G311100.1, TraesCS2D01G460600.1, TraesCS2A01G460400.1, TraesCS2B01G482000.1, TraesCS7B01G210700.1, TraesCS7B01G210700.2, TraesCS5A01G291300.1	UDP-glucose 4-epimerase, putative	cell wall relative	0.767805	1	1	NA	NA	0.663994	1	1	NA	NA	0.697125	2	2	0.0422726	6.6	0.709642	0.0530252	7.47	NA	NA	NA	NA	NA	NA	NA	NA	NA	NA	0.800189	1	1	NA	NA	0.800189	NA	NA	NA	NA	NA	NA	NA	NA	NA	NA	NA	NA	NA	NA	NA	NA	NA	NA	NA	NA	NA	NA	NA	NA	NA	NA	NA	NA	NA	NA	NA	NA	NA	NA	NA	NA	NA	NA	4	5	5	0.277277	1.1276	0.27725	NA	NA	NA	NA	NA	NA	NA
TraesCSU01G066000.1	TraesCSU01G066000.1, TraesCS7D01G016300.1, TraesCS7D01G016300.2, TraesCS7A01G019400.1	Pectin lyase-like superfamily protein	cell wall relative	0.840402	2	2	0.076622	17.76	0.838244	2	2	0.00239155	0.56	0.79027	2	2	0.0194142	5.09	0.822972	0.0283412	3.44	1.48087	5	5	0.245124	16.55	NA	6	5	NA	NA	NA	6	5	NA	NA	1.48087	NA	NA	2.80014	4	4	0.36409	13	NA	4	4	NA	NA	NA	5	5	NA	NA	2.80014	NA	NA	NA	2	2	NA	NA	2.51236	2	2	0.388503	15.46	NA	2	2	NA	NA	2.51236	NA	NA	6	42	40	0.000590422	1.79941	0.00634634	NA	3.40248	8.70218e-07	1	3.05279	1.32859e-05	1
TraesCS3D01G160800.1	TraesCS3D01G160800.1, TraesCS3B01G180100.1, TraesCS3A01G153500.1, TraesCS5A01G496700.1	Glyoxylate reductase/hydroxypyruvate reductase	photosynthesis	0.593467	2	2	0.178651	37.34	0.7291	1	1	NA	NA	0.743986	1	1	NA	NA	0.688851	0.0829395	12.04	NA	2	2	NA	NA	NA	NA	NA	NA	NA	0.873885	2	2	0.167365	19.15	0.873885	NA	NA	2.45784	1	1	NA	NA	NA	2	2	NA	NA	0.879328	1	1	NA	NA	NA	NA	NA	2.64431	1	1	NA	NA	NA	NA	NA	NA	NA	0.877928	1	1	NA	NA	NA	NA	NA	8	14	14	0.506079	1.26861	0.997135	NA	NA	0.61891	NA	NA	0.560077	NA
TraesCS4A01G139600.1	TraesCS4A01G139600.1, TraesCS4B01G154700.1, TraesCS4D01G167600.1	40S ribosomal protein S21	protein synthesis	1.0113	1	1	NA	NA	0.970083	2	1	0.0163383	2.36	1.0498	1	1	NA	NA	1.01039	0.0398652	3.95	1.44415	3	1	0.0634312	4.39	NA	NA	NA	NA	NA	1.4661	1	1	NA	NA	1.45512	0.0155162	1.07	2.77977	1	1	NA	NA	2.05822	1	1	NA	NA	2.32716	1	1	NA	NA	2.38839	0.364651	15.27	2.70137	1	1	NA	NA	2.49769	2	1	0.0708726	2.84	NA	NA	NA	NA	NA	2.59953	0.144022	5.54	10	14	10	0.000500396	1.44016	0.221131	NA	2.36382	0.00105693	1	2.57279	0.000892139	1
TraesCS3D01G109500.1	TraesCS3D01G109500.1, TraesCS3D01G109500.2, TraesCS3D01G109500.3	Mitochondrial-processing peptidase subunit alpha	protein targeting	1.29123	1	1	NA	NA	1.33342	1	1	NA	NA	NA	NA	NA	NA	NA	1.31233	0.0298301	2.27	1.61194	1	1	NA	NA	1.46806	1	1	NA	NA	1.72148	1	1	NA	NA	1.6005	0.127097	7.94	NA	NA	NA	NA	NA	NA	NA	NA	NA	NA	NA	NA	NA	NA	NA	NA	NA	NA	NA	NA	NA	NA	NA	NA	NA	NA	NA	NA	NA	NA	NA	NA	NA	NA	NA	NA	5	5	5	0.0576278	1.21959	0.0576278	NA	NA	NA	NA	NA	NA	NA
TraesCS4A01G164600.2	TraesCS4A01G164600.2, TraesCS4D01G148600.1	Vacuolar protein sorting-associated	protein targeting	0.902914	1	1	NA	NA	0.804166	1	1	NA	NA	0.886206	1	1	NA	NA	0.864429	0.0528535	6.11	1.15	1	1	NA	NA	1.36868	1	1	NA	NA	NA	NA	NA	NA	NA	1.25934	0.154626	12.28	NA	NA	NA	NA	NA	1.70979	1	1	NA	NA	2.05216	1	1	NA	NA	1.88098	0.242092	12.87	NA	NA	NA	NA	NA	NA	NA	NA	NA	NA	NA	NA	NA	NA	NA	NA	NA	NA	7	7	7	0.00439917	1.45684	0.0904855	NA	2.17598	0.00373422	1	NA	NA	NA
TraesCS5D01G117900.1	TraesCS5D01G117900.1, TraesCS5A01G116100.1, TraesCS5B01G115500.1	Phosphatidylinositol 3,4,5-trisphosphate 3-phosphatase and dual-specificity protein phosphatase PTEN	PTM	0.951526	1	1	NA	NA	0.791482	1	1	NA	NA	0.939496	1	1	NA	NA	0.894168	0.0891317	9.97	1.3729	2	2	0.0508444	3.7	NA	NA	NA	NA	NA	1.11016	1	1	NA	NA	1.24153	0.185782	14.96	NA	NA	NA	NA	NA	NA	NA	NA	NA	NA	1.90582	1	1	NA	NA	1.90582	NA	NA	NA	NA	NA	NA	NA	NA	NA	NA	NA	NA	2.42336	1	1	NA	NA	2.42336	NA	NA	7	8	8	0.00601719	1.38847	0.168506	NA	2.13139	0.0198893	1	2.71018	0.00608054	1
TraesCS5B01G323100.1	TraesCS5B01G323100.1, TraesCS1B01G192400.1, TraesCS1B01G235300.1, TraesCS1B01G235500.1, TraesCS1B01G259200.1, TraesCS1D01G223800.1, TraesCS1D01G248000.1, TraesCS1D01G253100.1, TraesCS1B01G419200.1, TraesCS1D01G399100.1, TraesCS4D01G267600.1, TraesCS4D01G267600.2, TraesCS4D01G267800.1, TraesCS4D01G267800.2, TraesCS1A01G248500.1, TraesCS3D01G153800.1, TraesCS3D01G153900.1, TraesCS3D01G154000.1, TraesCS3B01G154400.1, TraesCS3B01G171200.1, TraesCS3B01G171300.1, TraesCS3B01G171400.1, TraesCS3B01G172000.1, TraesCS3B01G172100.1, TraesCS3A01G145000.1, TraesCS3A01G145100.1, TraesCS4B01G268200.1, TraesCS4B01G268400.1, TraesCS4A01G035500.1, TraesCS4A01G035700.1, TraesCS4A01G035700.2, TraesCS4A01G035700.3, decoy_120012	ATP-dependent zinc metalloprotease FtsH	protein degradation	1.15883	1	1	NA	NA	1.11394	1	1	NA	NA	1.20282	1	1	NA	NA	1.15853	0.0444406	3.84	1.46724	1	1	NA	NA	1.47312	1	1	NA	NA	1.53786	1	1	NA	NA	1.49274	0.0391832	2.62	2.66228	1	1	NA	NA	1.99836	1	1	NA	NA	2.15371	1	1	NA	NA	2.27145	0.347267	15.29	2.32775	1	1	NA	NA	2.45791	1	1	NA	NA	3.93239	1	1	NA	NA	NA	NA	NA	12	12	12	0.00838446	1.28848	0.827637	NA	1.96063	0.0828466	NA	NA	0.00902195	NA
TraesCS7A01G000400.1	TraesCS7A01G000400.1, TraesCS4A01G499500.1	Plastocyanin	photosynthesis	0.980695	1	1	NA	NA	NA	2	2	NA	NA	0.920298	2	1	0.140184	19.17	0.950496	0.0427072	4.49	NA	NA	NA	NA	NA	NA	2	1	NA	NA	1.25452	1	1	NA	NA	1.25452	NA	NA	NA	NA	NA	NA	NA	1.9761	1	1	NA	NA	2.01081	2	1	0.104618	5.2	1.99345	0.0245428	1.23	1.63031	1	1	NA	NA	1.6901	1	1	NA	NA	2.21754	1	1	NA	NA	1.84599	0.323162	17.51	8	14	11	0.02893	1.31985	0.718653	NA	2.09728	0.0350283	1	1.94213	0.0428931	NA
TraesCS1A01G015300.1	TraesCS1A01G015300.1, TraesCS1D01G013200.1, TraesCS2A01G311000.1, TraesCS2A01G311000.2, TraesCS2A01G311000.3, TraesCS2B01G327900.1, TraesCS1B01G019100.1, TraesCS1B01G019100.2, TraesCS2D01G309200.1, TraesCS2D01G309200.2	Ras-like protein	signalling	0.364272	1	1	NA	NA	0.372749	1	1	NA	NA	0.365865	1	1	NA	NA	0.367629	0.00450571	1.23	0.655118	1	1	NA	NA	0.811642	1	1	NA	NA	0.539312	1	1	NA	NA	0.668691	0.136671	20.44	NA	NA	NA	NA	NA	2.36288	1	1	NA	NA	NA	NA	NA	NA	NA	2.36288	NA	NA	NA	NA	NA	NA	NA	2.65218	1	1	NA	NA	3.47173	1	1	NA	NA	3.06196	0.579511	18.93	9	9	9	0.000380881	1.81893	0.574984	NA	6.42737	0.00550788	1	8.32894	0.000457062	1
TraesCSU01G032700.1	TraesCSU01G032700.1, TraesCSU01G032700.2, TraesCSU01G032700.3, TraesCSU01G032700.4, TraesCSU01G032700.5, TraesCS5A01G554200.1, TraesCS4B01G393500.1, TraesCS4B01G393500.2, TraesCS2A01G215100.1, TraesCS2A01G215100.2, TraesCS2B01G240100.1, TraesCS2B01G240100.2, TraesCS2D01G220900.1, TraesCS2D01G220900.2, TraesCS2D01G220900.3	Beta-amylase	major CHO metabolism	0.0856628	8	4	0.0302987	72.09	0.0809365	10	7	0.0366926	98.37	0.101638	5	3	0.0507311	87.46	0.0894123	0.010848	12.13	0.17918	45	18	0.0623419	34.79	0.199257	49	14	0.0423928	21.28	0.100382	36	16	0.0760954	75.81	0.159606	0.0522629	32.74	1.68548	36	12	0.359417	21.32	1.47114	44	15	0.272141	18.5	1.80804	44	13	0.353203	19.54	1.65489	0.17052	10.3	2.1404	37	12	0.441689	20.64	2.44705	38	14	0.463027	18.92	NA	40	15	NA	NA	2.29373	0.21683	9.45	11	392	143	4.27607e-07	1.78506	0.900332	NA	18.5085	5.6775e-06	1	25.6534	9.8903e-07	1
TraesCS7D01G376800.1	TraesCS7D01G376800.1, TraesCS7D01G376800.2, TraesCS7B01G282300.1, TraesCS7A01G380300.1	Elongation factor like protein	protein synthesis	1.04805	2	2	0.00156888	0.18	1.1217	3	3	0.0441695	4.76	NA	2	2	NA	NA	1.08487	0.052076	4.8	1.39741	1	1	NA	NA	NA	NA	NA	NA	NA	NA	NA	NA	NA	NA	1.39741	NA	NA	NA	NA	NA	NA	NA	1.78032	1	1	NA	NA	1.60421	1	1	NA	NA	1.69226	0.124527	7.36	1.96391	1	1	NA	NA	1.9724	2	2	0.0661311	3.35	2.11356	1	1	NA	NA	2.01663	0.084055	4.17	8	14	14	0.00150392	1.28809	0.144522	NA	1.55987	0.00862258	NA	1.85886	0.00120123	NA
TraesCS1B01G443100.1	TraesCS1B01G443100.1, TraesCS1B01G443100.2, TraesCS1D01G420600.1, TraesCS1D01G420600.2, TraesCS1A01G413000.1	GTP-binding nuclear protein	signalling	0.929457	5	2	0.106067	14.79	0.845402	6	3	0.0891451	14.09	0.973201	5	2	0.162203	21.32	0.91602	0.0649506	7.09	1.38985	3	2	0.238493	17.16	1.17101	4	2	0.0208754	1.78	1.21293	5	2	0.202167	16.67	1.25793	0.116157	9.23	2.27331	2	2	0.107472	4.73	2.20567	2	2	0.262475	11.9	2.32584	5	4	0.226417	9.73	2.26827	0.0602432	2.66	2.0064	2	2	0.086672	4.32	2.41944	3	3	0.200068	8.27	2.44175	4	3	0.246912	10.11	2.2892	0.245162	10.71	12	46	29	3.81495e-06	1.37326	0.0729487	NA	2.47623	1.29602e-05	1	2.49907	1.15434e-05	1
TraesCS1B01G363000.1	TraesCS1B01G363000.1, TraesCS2D01G427700.1, TraesCS2D01G427700.2, TraesCS2D01G427700.3, TraesCS2D01G427700.4, TraesCS2A01G430100.1, TraesCS2A01G430100.2, TraesCS2A01G430100.3, TraesCS2A01G430100.4, TraesCS2A01G430100.5, TraesCS2B01G450800.1, TraesCS2B01G450800.2, TraesCS2B01G450800.3, TraesCS1D01G351400.1, TraesCS1D01G351400.2, TraesCS1A01G348400.1	26S proteasome non-ATPase regulatory subunit 1	protein degradation	1.06579	3	3	0.12727	14.56	0.912538	5	5	0.106785	14.81	1.02487	6	6	0.133548	16.03	1.00107	0.0793499	7.93	1.41362	3	3	0.121945	8.63	1.21538	4	4	0.20151	16.58	1.29889	3	3	0.0795984	6.13	1.3093	0.0995317	7.6	2.2274	1	1	NA	NA	1.69482	2	2	0.41887	24.71	NA	4	3	NA	NA	1.96111	0.37659	19.2	NA	2	2	NA	NA	2.29184	2	2	0.00409108	0.18	2.09531	2	2	0.595193	28.41	2.19358	0.138972	6.34	10	37	36	0.00107033	1.3079	0.252981	NA	1.95902	0.00443173	NA	2.19124	0.00141494	1
TraesCS6A01G213100.1	TraesCS6A01G213100.1, TraesCS6B01G241000.1, TraesCS6D01G194600.1	Short-chain dehydrogenase/reductase	misc	1.01328	2	2	0.00728499	0.82	0.987149	1	1	NA	NA	0.962546	1	1	NA	NA	0.987659	0.0253717	2.57	1.21507	2	2	0.0647675	5.33	1.14252	1	1	NA	NA	1.22704	1	1	NA	NA	1.19488	0.0457314	3.83	NA	NA	NA	NA	NA	2.12394	1	1	NA	NA	2.16268	1	1	NA	NA	2.14331	0.0273902	1.28	NA	NA	NA	NA	NA	NA	NA	NA	NA	NA	NA	NA	NA	NA	NA	NA	NA	NA	8	10	10	7.74308e-07	1.20981	0.00188914	NA	2.17009	1.45018e-06	1	NA	NA	NA
TraesCS6D01G255500.1	TraesCS6D01G255500.1, TraesCS6A01G275200.1, TraesCS6A01G275200.2, TraesCS6A01G275200.3, TraesCS6B01G302700.1, TraesCS6B01G302700.2	ATP synthase delta-subunit	ATP synthesis	NA	2	2	NA	NA	1.08115	4	4	0.0620706	7.83	1.13257	1	1	NA	NA	1.10686	0.0363634	3.29	1.49512	2	2	0.109447	7.32	NA	NA	NA	NA	NA	1.64502	1	1	NA	NA	1.57007	0.105991	6.75	2.45652	1	1	NA	NA	2.14222	4	3	0.444942	20.77	2.21314	3	2	0.369089	16.68	2.27063	0.164848	7.26	2.22936	1	1	NA	NA	2.33625	1	1	NA	NA	2.8039	2	2	0.0303729	1.08	2.4565	0.305565	12.44	10	22	20	0.00122774	1.41849	0.21151	NA	2.05141	0.00329902	1	2.21934	0.00150505	1
TraesCS1A01G045700.1	TraesCS1A01G045700.1	Glutathione S-transferase	misc	0.582101	2	2	0.150537	34.33	0.554137	2	2	0.169696	41.34	0.461714	1	1	NA	NA	0.53265	0.0630043	11.83	0.843379	2	2	0.145814	17.29	0.742196	3	2	0.078785	10.62	0.705416	3	2	0.133179	18.88	0.763664	0.0714431	9.36	2.30077	2	2	0.272488	11.84	1.94574	2	2	0.07715	3.97	NA	NA	NA	NA	NA	2.12326	0.251042	11.82	2.34146	2	1	0.130016	5.55	2.32208	1	1	NA	NA	2.73107	3	2	0.014299	0.52	2.46487	0.230738	9.36	11	23	19	4.35513e-06	1.43371	0.377879	NA	3.98621	6.31655e-05	1	4.62756	8.18329e-06	1
TraesCS2D01G492700.2	TraesCS2D01G492700.2, TraesCS2D01G492700.3, TraesCS2A01G492400.1, TraesCS2A01G492400.3, TraesCS2A01G492400.4, TraesCS2B01G520600.1, TraesCS2B01G520600.3	Regulator of chromosome condensation (RCC1) family protein	cell function	1.55253	1	1	NA	NA	1.63195	1	1	NA	NA	1.76303	1	1	NA	NA	1.64917	0.1063	6.45	NA	NA	NA	NA	NA	NA	NA	NA	NA	NA	1.98958	1	1	NA	NA	1.98958	NA	NA	NA	NA	NA	NA	NA	NA	NA	NA	NA	NA	NA	NA	NA	NA	NA	NA	NA	NA	NA	NA	NA	NA	NA	NA	NA	NA	NA	NA	NA	NA	NA	NA	NA	NA	NA	NA	4	4	4	0.10914	1.20641	0.109089	NA	NA	NA	NA	NA	NA	NA
TraesCS2A01G337100.1	TraesCS2A01G337100.1, TraesCS2B01G344800.1, TraesCS2D01G325800.1	Prohibitin	cell function	NA	2	2	NA	NA	NA	3	3	NA	NA	NA	2	2	NA	NA	NA	NA	NA	1.41902	3	1	0.343274	24.19	1.46487	1	1	NA	NA	1.39702	1	1	NA	NA	1.42697	0.0346177	2.43	2.17603	2	2	0.236079	10.85	1.82242	1	1	NA	NA	1.94652	2	2	0.463766	23.83	1.98166	0.179407	9.05	2.2575	1	1	NA	NA	1.916	2	2	0.213827	11.16	2.12905	3	2	0.464066	21.8	2.10085	0.172488	8.21	9	23	20	0.00274112	1	NA	NA	1.38872	NA	NA	1.47225	NA	NA
TraesCS7D01G283000.1	TraesCS7D01G283000.1, TraesCS7A01G285000.1, TraesCS7B01G199700.1	2-oxoglutarate/malate translocator, chloroplastic	transport	1.23123	1	1	NA	NA	1.17103	1	1	NA	NA	1.23223	1	1	NA	NA	1.2115	0.035049	2.89	1.73798	1	1	NA	NA	1.57149	1	1	NA	NA	1.6031	1	1	NA	NA	1.63752	0.0884213	5.4	2.18493	1	1	NA	NA	NA	NA	NA	NA	NA	1.95407	1	1	NA	NA	2.0695	0.16324	7.89	NA	NA	NA	NA	NA	2.68086	1	1	NA	NA	NA	NA	NA	NA	NA	2.68086	NA	NA	9	9	9	0.000149947	1.35165	0.0100196	NA	1.70822	0.000681959	NA	2.21284	0.000156596	1
TraesCS1A01G366600.1	TraesCS1A01G366600.1	Invertase inhibitor	protein degradation	1.6947	1	1	NA	NA	1.66776	1	1	NA	NA	NA	NA	NA	NA	NA	1.68123	0.019047	1.13	4.40737	1	1	NA	NA	3.13139	2	2	0.346689	11.07	3.38686	1	1	NA	NA	3.64187	0.675133	18.54	4.17017	1	1	NA	NA	2.10141	1	1	NA	NA	2.92569	1	1	NA	NA	NA	NA	NA	NA	NA	NA	NA	NA	NA	NA	NA	NA	NA	NA	NA	NA	NA	NA	NA	NA	NA	8	9	9	0.0988586	2.1662	0.0884921	1	NA	0.224272	NA	NA	NA	NA
TraesCS3D01G191000.1	TraesCS3D01G191000.1, TraesCS3B01G216600.1, TraesCS3A01G187200.1	NEDD8-activating enzyme E1 catalytic subunit	protein degradation	0.814128	1	1	NA	NA	0.837259	1	1	NA	NA	0.819518	1	1	NA	NA	0.823635	0.0121026	1.47	1.08785	2	2	0.15218	13.99	1.03543	2	2	0.271787	26.25	1.28352	3	3	0.197338	15.37	1.1356	0.130755	11.51	2.13929	1	1	NA	NA	NA	NA	NA	NA	NA	2.19691	1	1	NA	NA	2.1681	0.0407415	1.88	NA	NA	NA	NA	NA	2.21572	2	2	0.445308	20.1	NA	NA	NA	NA	NA	2.21572	NA	NA	9	14	14	3.01561e-05	1.37877	0.0234913	NA	2.63236	4.37647e-05	1	2.69017	0.000120245	1
TraesCS5D01G196500.1	TraesCS5D01G196500.1, TraesCS5D01G196500.2, TraesCS5D01G196600.1, TraesCS4A01G294100.1, TraesCS4A01G294100.2, TraesCS4A01G294100.3, TraesCS5D01G083200.1, TraesCS4B01G020000.1, TraesCS4B01G020000.2, TraesCS4B01G020000.3, TraesCS4B01G020000.4, TraesCS5B01G076900.1, TraesCS5B01G076900.2, TraesCS5B01G076900.3, TraesCS5A01G194100.1, TraesCS5A01G194100.2, TraesCS5A01G194100.3, TraesCS5A01G194200.1, TraesCS5A01G194300.1, TraesCS5B01G189500.1, TraesCS5B01G189600.1, TraesCS4D01G017700.1, TraesCS4D01G017700.2	Aminopeptidase	protein degradation	1.18974	2	2	0.00968787	1.06	1.0614	2	2	0.0375878	4.8	1.14084	2	2	0.0579619	6.72	1.13066	0.0647717	5.73	1.63075	2	2	0.0882908	5.41	1.59738	1	1	NA	NA	1.50694	1	1	NA	NA	1.57836	0.0640627	4.06	1.8229	1	1	NA	NA	NA	NA	NA	NA	NA	2.32807	2	2	0.110402	4.74	2.07549	0.357206	17.21	2.00581	1	1	NA	NA	2.33302	1	1	NA	NA	2.78315	1	1	NA	NA	2.37399	0.390286	16.44	11	16	16	0.00263086	1.39596	0.222197	NA	1.83564	0.0188671	NA	2.09965	0.00229818	1
TraesCS5D01G118800.1	TraesCS5D01G118800.1, TraesCS5A01G121000.1, TraesCS5B01G111400.1	Adenylate kinase	nucleotide metabolism	0.661849	1	1	NA	NA	0.651455	1	1	NA	NA	0.689004	1	1	NA	NA	0.667436	0.0193881	2.9	1.06942	2	2	0.0241193	2.26	1.05802	2	2	0.0160575	1.52	0.883387	2	2	0.127546	14.44	1.00361	0.10427	10.39	2.49849	2	2	0.0254975	1.02	2.11426	3	3	0.212031	10.03	2.23207	1	1	NA	NA	2.28161	0.19685	8.63	2.08991	2	2	0.413067	19.76	2.83356	2	2	0.110405	3.9	3.11567	3	3	0.179772	5.77	2.67971	0.529901	19.77	12	22	22	6.42126e-05	1.50368	0.515874	NA	3.41847	0.000582148	1	4.01494	0.000122685	1
TraesCS6A01G331000.1	TraesCS6A01G331000.1, TraesCS2A01G316900.1, TraesCS3B01G060300.1, TraesCS2B01G335500.1, TraesCS2D01G314800.1	Phosphate carrier protein, mitochondrial	transport	0.950901	1	1	NA	NA	0.868149	1	1	NA	NA	NA	NA	NA	NA	NA	0.909525	0.0585145	6.43	NA	NA	NA	NA	NA	NA	NA	NA	NA	NA	NA	NA	NA	NA	NA	NA	NA	NA	NA	NA	NA	NA	NA	1.7442	1	1	NA	NA	NA	NA	NA	NA	NA	1.7442	NA	NA	2.47806	1	1	NA	NA	2.43322	1	1	NA	NA	2.81345	1	1	NA	NA	2.57491	0.207795	8.07	6	6	6	0.00421536	NA	NA	NA	1.9177	0.0581771	NA	2.83105	0.00374954	1
TraesCS2A01G234200.1	TraesCS2A01G234200.1, TraesCS2A01G234200.2, TraesCS2B01G259100.1, TraesCS2B01G259100.2, TraesCS2D01G237400.1, TraesCS2D01G237400.2	NADH oxidoreductase F subunit	ATP synthesis	0.890799	1	1	NA	NA	0.93395	2	1	0.0719979	9.78	NA	NA	NA	NA	NA	0.912374	0.0305126	3.34	1.23556	1	1	NA	NA	1.18607	2	1	0.0183657	1.55	1.27017	2	2	0.105181	8.28	1.2306	0.042267	3.43	NA	NA	NA	NA	NA	1.41536	1	1	NA	NA	1.75007	1	1	NA	NA	1.58272	0.236678	14.95	1.82677	1	1	NA	NA	NA	NA	NA	NA	NA	2.12587	1	1	NA	NA	1.97632	0.211498	10.7	9	12	10	0.00308282	1.34879	0.193973	NA	1.73472	0.0210047	NA	2.16613	0.00282387	1
TraesCS7A01G160600.1	TraesCS7A01G160600.1	3-oxoacyl-[acyl-carrier-protein] synthase	lipid metabolism	1.06415	1	1	NA	NA	NA	NA	NA	NA	NA	1.15235	1	1	NA	NA	1.10825	0.0623636	5.63	1.58205	1	1	NA	NA	NA	NA	NA	NA	NA	NA	NA	NA	NA	NA	1.58205	NA	NA	NA	NA	NA	NA	NA	NA	NA	NA	NA	NA	NA	NA	NA	NA	NA	NA	NA	NA	2.25873	1	1	NA	NA	NA	NA	NA	NA	NA	NA	NA	NA	NA	NA	2.25873	NA	NA	4	4	4	0.0660162	1.42752	NA	NA	NA	NA	NA	2.0381	NA	1
TraesCS6D01G326700.1	TraesCS6D01G326700.1, TraesCS7D01G156300.1, TraesCS7A01G155900.1, TraesCS7B01G060000.2, TraesCS6B01G376800.1	60S ribosomal protein L35a-like protein	protein synthesis	0.960586	1	1	NA	NA	0.875288	1	1	NA	NA	0.948972	1	1	NA	NA	0.928282	0.04626	4.98	1.36579	1	1	NA	NA	1.30304	2	1	0.0738612	5.67	1.3015	1	1	NA	NA	1.32344	0.036681	2.77	2.72537	1	1	NA	NA	2.0873	1	1	NA	NA	2.2307	1	1	NA	NA	2.34779	0.334766	14.26	2.19453	1	1	NA	NA	2.36588	2	1	0.154974	6.55	2.80614	1	1	NA	NA	2.45552	0.315506	12.85	12	14	12	8.51341e-05	1.42569	0.235691	NA	2.52918	0.000318661	1	2.64523	0.00018972	1
TraesCS3A01G478800.2	TraesCS3A01G478800.2, TraesCS3D01G473000.1, TraesCS3B01G522300.1, TraesCS3B01G522300.3	S-formylglutathione hydrolase	C1-metabolism	0.857833	1	1	NA	NA	0.825872	1	1	NA	NA	0.887996	1	1	NA	NA	0.857234	0.0310664	3.62	1.20088	1	1	NA	NA	1.15594	1	1	NA	NA	1.08363	1	1	NA	NA	1.14682	0.0591572	5.16	2.18281	1	1	NA	NA	1.8918	1	1	NA	NA	2.19267	1	1	NA	NA	2.0891	0.170934	8.18	2.02823	1	1	NA	NA	NA	NA	NA	NA	NA	2.76747	1	1	NA	NA	2.39785	0.522719	21.8	11	11	11	0.000253925	1.33781	0.432406	NA	2.43702	0.00106172	1	2.7972	0.000530488	1
TraesCS7D01G239200.1	TraesCS7D01G239200.1, TraesCS7A01G240300.1, TraesCS4A01G442400.1, TraesCS7B01G135900.1	Caffeoyl-CoA O-methyltransferase	secondary metabolism	1.51739	2	2	0.128623	9.78	1.56089	1	1	NA	NA	1.59381	2	2	0.0786867	5.66	1.55736	0.0383342	2.46	1.98013	2	2	0.115372	5.83	1.67048	1	1	NA	NA	1.99965	1	1	NA	NA	1.88342	0.184669	9.8	NA	NA	NA	NA	NA	2.02502	1	1	NA	NA	NA	NA	NA	NA	NA	2.02502	NA	NA	2.87202	1	1	NA	NA	1.96423	1	1	NA	NA	2.83814	1	1	NA	NA	2.55813	0.514611	20.12	10	13	13	0.0416054	1.20936	0.615289	NA	1.30029	0.605687	NA	1.6426	0.0313872	NA
TraesCS5D01G158800.1	TraesCS5D01G158800.1, TraesCS5A01G153500.1, TraesCS5B01G152300.1	Clathrin heavy chain	cell function	1.05665	1	1	NA	NA	0.982822	2	2	0.0725009	10.05	0.912326	2	2	0.170551	26.21	0.983934	0.0721704	7.33	1.43902	2	2	0.0117896	0.82	1.28957	4	4	0.0588652	4.56	1.48606	3	3	0.222821	14.99	1.40488	0.102595	7.3	2.59957	2	2	0.235181	9.05	2.16385	3	3	0.260944	12.06	2.50801	2	2	0.182624	7.28	2.42381	0.229741	9.48	2.21343	1	1	NA	NA	2.21829	3	3	0.342282	15.43	2.8676	1	1	NA	NA	2.43311	0.376292	15.47	12	26	26	9.73701e-05	1.42782	0.189687	NA	2.46339	0.000265332	1	2.47284	0.000253515	1
TraesCS6A01G200600.1	TraesCS6A01G200600.1, TraesCS6B01G226700.1, TraesCS6B01G226700.2, TraesCS6D01G189300.1	Glycerophosphodiester phosphodiesterase	lipid metabolism	1.02624	2	2	0.0251334	3.09	0.909877	2	2	0.0388142	5.57	1.03342	2	2	0.0375281	4.58	0.989844	0.0693457	7.01	1.3942	4	4	0.0916322	6.57	1.31735	3	3	0.025533	1.94	1.28829	2	2	0.129396	10.04	1.33328	0.0547197	4.1	2.71102	1	1	NA	NA	2.01873	2	2	0.100422	4.97	2.26504	1	1	NA	NA	2.3316	0.350911	15.05	NA	NA	NA	NA	NA	2.27145	3	3	0.251595	11.08	2.77212	2	2	0.438244	15.81	2.52178	0.354027	14.04	11	24	24	0.000325977	1.34696	0.35239	NA	2.35552	0.000931796	1	2.54766	0.000818882	1
TraesCS1B01G135200.1	TraesCS1B01G135200.1, TraesCS1B01G135200.2, TraesCS1D01G116700.1, TraesCS1A01G115300.1, TraesCS3B01G149100.1, TraesCS3A01G130000.1, TraesCS3D01G130900.1	Phospholipase D	lipid metabolism	1.42463	2	1	0.261448	22.97	1.37333	2	1	0.267462	24.6	NA	2	1	NA	NA	1.39898	0.036279	2.59	1.83151	1	1	NA	NA	NA	2	1	NA	NA	1.88737	1	1	NA	NA	1.85944	0.0395011	2.12	2.73399	1	1	NA	NA	2.06039	1	1	NA	NA	1.69409	1	1	NA	NA	2.16282	0.527465	24.39	2.42059	1	1	NA	NA	2.08498	1	1	NA	NA	2.83724	1	1	NA	NA	2.4476	0.376858	15.4	10	16	12	0.0947176	1.32914	0.633465	NA	1.546	0.216885	NA	1.74957	0.0797225	NA
TraesCS3A01G425000.1	TraesCS3A01G425000.1, TraesCS2B01G615800.1, TraesCS2B01G615900.1, TraesCS2D01G582900.1, TraesCS2D01G583000.1, TraesCS2A01G571300.1, TraesCS3D01G419900.1, TraesCS3B01G461300.1, TraesCS3B01G461400.1	Peroxidase	redox	1.1729	1	1	NA	NA	1.2515	1	1	NA	NA	1.73483	1	1	NA	NA	1.38641	0.304289	21.95	1.545	1	1	NA	NA	1.08531	1	1	NA	NA	1.62381	1	1	NA	NA	1.41804	0.290835	20.51	1.22148	1	1	NA	NA	0.939197	1	1	NA	NA	1.04117	1	1	NA	NA	1.06728	0.142942	13.39	NA	NA	NA	NA	NA	1.95443	1	1	NA	NA	NA	NA	NA	NA	NA	1.95443	NA	NA	10	10	10	0.107702	1.02281	0.998636	NA	0.769817	0.480701	NA	1.40971	0.313645	NA
TraesCS4A01G099200.1	TraesCS4A01G099200.1, TraesCS4D01G206000.1, TraesCS4B01G205100.1, TraesCS4B01G205100.2, TraesCS4B01G205100.3	Udp-glucose 4,6-dehydratase	cell wall relative	2.10657	1	1	NA	NA	1.89326	1	1	NA	NA	NA	NA	NA	NA	NA	1.99991	0.150833	7.54	NA	NA	NA	NA	NA	2.46499	1	1	NA	NA	NA	2	2	NA	NA	2.46499	NA	NA	NA	NA	NA	NA	NA	NA	NA	NA	NA	NA	NA	NA	NA	NA	NA	NA	NA	NA	NA	NA	NA	NA	NA	NA	NA	NA	NA	NA	NA	NA	NA	NA	NA	NA	NA	NA	3	5	5	0.240701	1.23255	NA	NA	NA	NA	NA	NA	NA	NA
TraesCS7D01G289900.1	TraesCS7D01G289900.1, TraesCS7D01G289900.2, TraesCS7A01G294200.1, TraesCS7A01G294200.2, TraesCS7B01G186500.1, TraesCS7B01G186500.2, TraesCS7B01G186500.3	ACT domain-containing protein	AA metabolism	0.915622	1	1	NA	NA	0.836404	1	1	NA	NA	0.93303	1	1	NA	NA	0.895019	0.0515028	5.75	1.29613	1	1	NA	NA	1.21764	1	1	NA	NA	1.26028	1	1	NA	NA	1.25801	0.0392942	3.12	1.95489	1	1	NA	NA	1.55989	1	1	NA	NA	1.60522	1	1	NA	NA	1.70666	0.21616	12.67	1.70373	1	1	NA	NA	1.67372	1	1	NA	NA	2.07518	1	1	NA	NA	1.81754	0.223627	12.3	12	12	12	0.000349358	1.40557	0.0883833	NA	1.90685	0.00110038	NA	2.03073	0.00046016	1
TraesCS2B01G615800.1	TraesCS2B01G615800.1, TraesCS2B01G615900.1, TraesCS2D01G583000.1, TraesCS2A01G571300.1	Peroxidase	redox	1.37514	1	1	NA	NA	1.41947	1	1	NA	NA	1.72512	1	1	NA	NA	1.50658	0.190561	12.65	1.52843	1	1	NA	NA	1.10942	1	1	NA	NA	1.79505	1	1	NA	NA	1.47763	0.345624	23.39	NA	NA	NA	NA	NA	NA	NA	NA	NA	NA	1.14345	1	1	NA	NA	1.14345	NA	NA	NA	NA	NA	NA	NA	NA	NA	NA	NA	NA	NA	NA	NA	NA	NA	NA	NA	NA	7	7	7	0.558185	0.980789	0.991164	NA	0.758975	0.549508	NA	NA	NA	NA
TraesCS7D01G262600.1	TraesCS7D01G262600.1, TraesCS7A01G261800.1, TraesCS7B01G159500.1	Transmembrane emp24 domain-containing protein	transport	0.667491	1	1	NA	NA	NA	NA	NA	NA	NA	NA	NA	NA	NA	NA	0.667491	NA	NA	1.0386	3	3	0.118873	11.45	NA	NA	NA	NA	NA	NA	NA	NA	NA	NA	1.0386	NA	NA	2.66097	1	1	NA	NA	2.13995	1	1	NA	NA	2.45804	1	1	NA	NA	2.41965	0.262623	10.85	2.56212	1	1	NA	NA	2.91768	1	1	NA	NA	2.83055	1	1	NA	NA	2.77012	0.185326	6.69	8	10	10	0.00314443	1.55598	0.68104	NA	3.62499	0.00899706	1	4.15004	0.00456674	1
TraesCS2A01G342800.1	TraesCS2A01G342800.1, TraesCS2A01G342800.2, TraesCS2B01G340500.1, TraesCS2B01G340500.2, TraesCS2D01G321200.1, TraesCS2D01G321200.2, TraesCS2D01G321200.3	Gamma-glutamyltranspeptidase family protein	stress response	1.49294	1	1	NA	NA	1.56974	2	1	0.180799	13.43	1.46219	2	2	0.176177	14.22	1.50829	0.0553945	3.67	NA	NA	NA	NA	NA	1.72867	1	1	NA	NA	2.00557	1	1	NA	NA	1.86712	0.195796	10.49	2.69902	1	1	NA	NA	2.0012	1	1	NA	NA	2.10441	2	1	0.126581	6.02	2.26821	0.376642	16.61	3.10492	1	1	NA	NA	NA	NA	NA	NA	NA	2.31091	2	2	0.574094	24.84	2.70791	0.561456	20.73	10	14	12	0.0299334	1.23791	0.648489	NA	1.50383	0.103968	NA	1.79535	0.026925	NA
TraesCS5D01G565300.1	TraesCS5D01G565300.1, TraesCS5B01G559200.1, TraesCS4A01G319900.1	Acyl carrier protein	lipid metabolism	0.713764	1	1	NA	NA	NA	NA	NA	NA	NA	0.695253	1	1	NA	NA	0.704509	0.0130893	1.86	1.04816	1	1	NA	NA	0.929614	1	1	NA	NA	1.06155	1	1	NA	NA	1.01311	0.0726154	7.17	NA	NA	NA	NA	NA	NA	NA	NA	NA	NA	2.35656	1	1	NA	NA	2.35656	NA	NA	NA	NA	NA	NA	NA	2.34803	1	1	NA	NA	0.355509	1	1	NA	NA	NA	NA	NA	8	8	8	0.384172	1.43803	0.959956	NA	3.34497	0.351069	1	NA	0.799072	NA
TraesCS4A01G112600.1	TraesCS4A01G112600.1, TraesCS4A01G112600.2, TraesCS4B01G191400.2, TraesCS4B01G191500.1, TraesCS4D01G192600.2, TraesCS4D01G192700.1	Gamma-interferon-inducible lysosomal thiol reductase	not assigned	0.371546	1	1	NA	NA	0.351037	1	1	NA	NA	0.355494	1	1	NA	NA	0.359359	0.0107869	3	0.640109	1	1	NA	NA	NA	2	2	NA	NA	0.531523	1	1	NA	NA	0.585816	0.076782	13.11	3.04632	1	1	NA	NA	2.93166	1	1	NA	NA	2.97431	1	1	NA	NA	2.9841	0.0579508	1.94	3.62694	1	1	NA	NA	3.33657	1	1	NA	NA	4.21831	1	1	NA	NA	3.72727	0.449353	12.06	11	13	13	1.51941e-06	1.63017	0.745643	NA	8.30394	1.53031e-05	1	10.372	2.65705e-06	1
TraesCS4A01G112300.1	TraesCS4A01G112300.1, TraesCS4A01G112300.2, TraesCS4A01G112300.3, TraesCS4A01G112300.4, TraesCS4A01G112600.1, TraesCS4A01G112600.2, TraesCS4A01G112800.1, TraesCS4B01G191400.2, TraesCS4B01G191500.1, TraesCS4D01G192600.2, TraesCS4D01G192700.1, TraesCS4D01G192900.1, TraesCS4D01G192900.2	Gamma-interferon-inducible lysosomal thiol reductase	not assigned	0.105071	2	1	0.00126232	4.44	0.104102	2	1	0.000418696	1.53	0.0989176	2	1	0.00112551	5.05	0.102697	0.00330851	3.22	0.276445	9	7	0.237466	85.9	0.285405	8	6	0.0304036	10.65	0.116158	5	4	0.0308348	26.55	0.226003	0.0952337	42.14	2.2264	11	5	0.288562	12.96	2.10117	12	8	0.256932	12.23	1.80181	15	7	0.366587	20.35	2.04313	0.218167	10.68	2.80465	11	8	0.510133	18.19	3.02567	11	6	0.621408	20.54	3.02159	11	6	0.500958	16.58	2.95064	0.126443	4.29	12	99	60	1.10838e-08	2.20068	0.688096	1	19.8947	5.05872e-07	1	28.7316	2.22816e-08	1
TraesCS7D01G353900.1	TraesCS7D01G353900.1, TraesCS7B01G259100.1, TraesCS7A01G369400.1	Aldehyde dehydrogenase	secondary metabolism	1.20178	1	1	NA	NA	NA	NA	NA	NA	NA	1.14559	1	1	NA	NA	1.17368	0.0397329	3.39	1.39938	1	1	NA	NA	1.53993	1	1	NA	NA	1.47395	1	1	NA	NA	1.47109	0.0703206	4.78	NA	NA	NA	NA	NA	NA	NA	NA	NA	NA	NA	NA	NA	NA	NA	NA	NA	NA	NA	NA	NA	NA	NA	NA	NA	NA	NA	NA	1.36931	1	1	NA	NA	1.36931	NA	NA	6	6	6	0.0303575	1.25339	0.026966	NA	NA	NA	NA	1.16667	0.15694	NA
TraesCS2A01G073900.1	TraesCS2A01G073900.1	Photosystem II CP43 reaction center protein	photosynthesis	0.900058	2	2	0.000963745	0.15	0.824609	2	2	0.00294051	0.53	0.907634	2	2	0.0198513	3.12	0.877433	0.045904	5.23	1.21991	3	2	0.157474	12.91	1.40914	2	2	0.00598277	0.42	NA	3	2	NA	NA	1.31453	0.133809	10.18	1.98389	3	2	0.0609002	3.07	1.80954	3	2	0.237191	13.11	1.82974	3	2	0.254098	13.89	1.87439	0.0953665	5.09	1.48023	2	2	0.0485477	3.28	1.93831	3	2	0.208072	10.73	1.89394	3	2	0.280842	14.83	1.77083	0.252637	14.27	11	31	24	0.000365818	1.49815	0.0664606	NA	2.13622	0.000439751	1	2.01819	0.000871257	1
TraesCS2B01G131100.1	TraesCS2B01G131100.1	Aspartic proteinase nepenthesin-1	RNA regulation	1.3387	1	1	NA	NA	1.33942	1	1	NA	NA	1.18295	1	1	NA	NA	1.28702	0.0901338	7	3.48139	2	2	0.387823	11.14	NA	2	2	NA	NA	2.305	2	2	0.0998264	4.33	NA	NA	NA	4.76597	1	1	NA	NA	3.49105	1	1	NA	NA	3.58329	1	1	NA	NA	3.94677	0.710948	18.01	3.5711	1	1	NA	NA	2.90105	1	1	NA	NA	3.41238	1	1	NA	NA	3.29484	0.350145	10.63	11	15	15	0.00257665	NA	0.0492762	NA	3.06658	0.00201424	1	2.56005	0.00981957	1
TraesCS6A01G220100.1	TraesCS6A01G220100.1, TraesCS6B01G261500.2, TraesCS6D01G215100.1	Protein disulfide-isomerase	redox	0.889676	1	1	NA	NA	0.887393	1	1	NA	NA	0.975542	1	1	NA	NA	0.917537	0.0502468	5.48	1.31033	1	1	NA	NA	1.2527	1	1	NA	NA	1.22067	1	1	NA	NA	1.26123	0.0454375	3.6	NA	NA	NA	NA	NA	NA	NA	NA	NA	NA	2.23758	1	1	NA	NA	2.23758	NA	NA	2.06703	1	1	NA	NA	2.52913	1	1	NA	NA	2.29828	1	1	NA	NA	2.29815	0.231051	10.05	10	10	10	6.57082e-05	1.37458	0.0832056	NA	2.43869	0.000723748	1	2.50469	7.91117e-05	1
TraesCS7D01G117800.1	TraesCS7D01G117800.1, TraesCS7D01G117800.2, TraesCS7A01G120300.1, TraesCS7B01G018600.1	Starch synthase, chloroplastic/amyloplastic	major CHO metabolism	0.586033	1	1	NA	NA	0.553845	1	1	NA	NA	0.591417	2	2	0.0246629	5.5	0.577098	0.0203169	3.52	0.781129	1	1	NA	NA	0.883897	1	1	NA	NA	0.755542	1	1	NA	NA	0.806856	0.0679353	8.42	2.45479	1	1	NA	NA	1.92292	1	1	NA	NA	2.18638	2	2	0.121894	5.58	2.18803	0.265936	12.15	2.52701	2	2	0.614449	24.32	NA	NA	NA	NA	NA	2.71699	2	2	0.121615	4.48	2.622	0.134332	5.12	11	15	15	3.09364e-06	1.39813	0.344345	NA	3.79143	1.97998e-05	1	4.54342	8.42018e-06	1
TraesCS3D01G161300.1	TraesCS3D01G161300.1, TraesCS3B01G180500.1, TraesCS3A01G153900.1	Eukaryotic translation initiation factor 3 subunit L	protein synthesis	0.951579	1	1	NA	NA	0.953664	2	1	0.0456048	6.08	1.05245	1	1	NA	NA	0.985896	0.0576426	5.85	1.38271	2	1	0.0240286	1.74	1.23138	4	3	0.0871767	7.08	1.32806	3	2	0.0319071	2.4	1.31405	0.0766307	5.83	2.34068	1	1	NA	NA	NA	NA	NA	NA	NA	2.06878	2	1	0.0231705	1.12	2.20473	0.192262	8.72	1.94154	3	2	0.287265	14.8	2.31401	1	1	NA	NA	2.71361	2	1	0.0227589	0.84	2.32306	0.386113	16.62	11	22	15	0.000465844	1.33285	0.352389	NA	2.23627	0.00246757	1	2.35629	0.000718638	1
TraesCS5D01G172800.1	TraesCS5D01G172800.1, TraesCS5D01G172800.2, TraesCS5D01G172800.3, TraesCS5D01G172800.4, TraesCS5A01G168500.1, TraesCS5A01G168500.2, TraesCS5B01G165300.1, TraesCS5B01G165300.2	Aminopeptidase, putative	protein degradation	1.15044	2	2	0.0737571	8.07	1.15768	3	3	0.0617017	6.7	1.19377	2	2	0.0516383	5.39	1.1673	0.0232109	1.99	1.65224	2	2	0.0953648	5.77	1.39105	2	2	0.0616542	4.43	1.60039	3	3	0.129818	8.11	1.5479	0.138285	8.93	2.58729	1	1	NA	NA	2.08425	2	2	0.0353834	1.7	2.32531	2	2	0.0989648	4.26	2.33228	0.251593	10.79	2.05349	1	1	NA	NA	2.21866	1	1	NA	NA	NA	NA	NA	NA	NA	2.13607	0.116791	5.47	11	21	21	0.000187518	1.32605	0.0842036	NA	1.99802	0.000201487	NA	1.82993	0.00128766	NA
TraesCS3B01G547900.1	TraesCS3B01G547900.1	Orotate phosphoribosyltransferase, Orotidine-5'-phosphate decarboxylase	nucleotide metabolism	0.800605	1	1	NA	NA	0.764662	1	1	NA	NA	0.839606	1	1	NA	NA	0.801624	0.0374821	4.68	1.07115	1	1	NA	NA	1.172	1	1	NA	NA	NA	NA	NA	NA	NA	1.12157	0.0713102	6.36	2.45545	1	1	NA	NA	1.90443	1	1	NA	NA	2.32311	1	1	NA	NA	2.22767	0.287645	12.91	NA	NA	NA	NA	NA	2.40217	1	1	NA	NA	2.73268	1	1	NA	NA	2.56742	0.233703	9.1	10	10	10	0.000143046	1.39913	0.358563	NA	2.77894	0.000449576	1	3.20278	0.000253144	1
TraesCS6D01G382400.1	TraesCS6D01G382400.1, TraesCS6B01G437900.1	Anthocyanin 5-aromatic acyltransferase	secondary metabolism	1.24391	1	1	NA	NA	1.16582	1	1	NA	NA	NA	NA	NA	NA	NA	1.20486	0.0552211	4.58	1.62828	1	1	NA	NA	NA	NA	NA	NA	NA	NA	NA	NA	NA	NA	1.62828	NA	NA	2.51224	1	1	NA	NA	NA	2	2	NA	NA	NA	2	2	NA	NA	2.51224	NA	NA	NA	NA	NA	NA	NA	NA	NA	NA	NA	NA	2.68823	1	1	NA	NA	2.68823	NA	NA	5	9	9	0.0493869	1.35143	NA	NA	2.08508	NA	1	2.23115	NA	1
TraesCS1D01G124500.1	TraesCS1D01G124500.1, TraesCS1D01G124500.2, TraesCS1D01G124500.3	Lactoylglutathione lyase	biodegradation of xenobiotics	0.606827	1	1	NA	NA	0.603786	1	1	NA	NA	0.634496	1	1	NA	NA	0.615036	0.0169211	2.75	0.930042	1	1	NA	NA	0.979606	1	1	NA	NA	0.854234	1	1	NA	NA	0.921294	0.063142	6.85	NA	NA	NA	NA	NA	2.00045	1	1	NA	NA	2.13364	1	1	NA	NA	2.06705	0.0941795	4.56	2.15102	1	1	NA	NA	2.60253	1	1	NA	NA	2.74169	2	1	0.29854	10.89	2.49841	0.308791	12.36	11	12	11	9.49946e-06	1.49795	0.21941	NA	3.36085	0.000160837	1	4.06222	1.3822e-05	1
TraesCS2A01G245900.1	TraesCS2A01G245900.1, TraesCS2D01G246000.1	30S ribosomal protein S19	protein synthesis	0.883941	1	1	NA	NA	NA	NA	NA	NA	NA	0.952213	2	2	0.0737403	9.89	0.918077	0.0482754	5.26	NA	NA	NA	NA	NA	1.17659	1	1	NA	NA	1.32323	3	2	0.208021	15.72	1.24991	0.103693	8.3	2.52952	1	1	NA	NA	1.70198	2	2	0.059113	3.47	2.19089	1	1	NA	NA	2.14079	0.416036	19.43	NA	NA	NA	NA	NA	2.06455	1	1	NA	NA	2.38836	1	1	NA	NA	2.22646	0.228967	10.28	9	13	12	0.0117379	1.36145	0.675424	NA	2.33182	0.0201485	1	2.42513	0.0221542	1
TraesCS4D01G247900.1	TraesCS4D01G247900.1, TraesCS5D01G193300.1, TraesCS5A01G197500.1, TraesCS4B01G248500.1, TraesCS4B01G248500.2, TraesCS5B01G186100.1, TraesCS4A01G056500.1	Protein transport protein Sec61 subunit alpha	transport	0.475927	1	1	NA	NA	0.498939	3	3	0.0369096	13.57	0.52442	3	3	0.0241019	8.1	0.499762	0.024257	4.85	0.926093	4	4	0.0654929	7.07	0.914227	2	2	0.0338587	3.7	0.754657	2	2	0.0374089	4.96	0.864993	0.0957371	11.07	2.73172	4	4	0.296284	10.85	2.21051	4	4	0.282081	12.76	2.22	3	3	0.10439	4.7	2.38741	0.298216	12.49	2.39522	2	2	0.0717606	3	2.48017	2	2	0.052708	2.13	2.57868	2	2	0.0644499	2.5	2.48469	0.0918126	3.7	12	32	32	5.91309e-07	1.73081	0.0969064	NA	4.77709	2.94014e-06	1	4.97175	2.00671e-06	1
TraesCS7D01G278100.1	TraesCS7D01G278100.1, TraesCS7A01G278300.1, TraesCS7B01G176100.1, TraesCS5D01G378000.1, TraesCS5B01G370700.1, TraesCS5A01G368400.1	RNA-binding protein	RNA regulation	2.18677	2	2	0.0189131	0.92	2.17765	3	3	0.247189	12.08	2.26574	2	2	0.112365	5.26	2.21005	0.048445	2.19	2.4639	2	2	0.327778	13.3	2.13315	2	2	0.112676	5.28	2.66712	2	2	0.439004	16.46	2.42139	0.269509	11.13	7.03146	1	1	NA	NA	1.6528	1	1	NA	NA	NA	2	2	NA	NA	NA	NA	NA	NA	NA	NA	NA	NA	1.47126	2	2	0.325617	22.13	NA	NA	NA	NA	NA	1.47126	NA	NA	9	19	19	0.504807	1.09562	0.998596	NA	NA	0.566605	NA	0.665715	0.980203	NA
TraesCS4A01G103900.1	TraesCS4A01G103900.1, TraesCS4A01G103900.2, TraesCS4A01G103900.3, TraesCS4D01G201100.1, TraesCS4D01G201100.2, TraesCS4B01G200000.1	Glutathione-S-transferase	misc	0.306319	1	1	NA	NA	0.254375	1	1	NA	NA	0.313748	1	1	NA	NA	0.291481	0.0323487	11.1	0.449472	1	1	NA	NA	0.384036	1	1	NA	NA	0.357801	1	1	NA	NA	0.397103	0.0472118	11.89	NA	NA	NA	NA	NA	1.53802	1	1	NA	NA	1.20464	1	1	NA	NA	1.37133	0.235735	17.19	3.74844	1	1	NA	NA	2.54902	1	1	NA	NA	2.14036	2	2	0.0331725	1.55	NA	NA	NA	11	12	12	0.000872939	1.36237	0.991367	NA	4.7047	0.128144	1	NA	0.00113761	NA
TraesCS3D01G151300.1	TraesCS3D01G151300.1, TraesCS3B01G169100.1, TraesCS3A01G135300.1	Multiprotein-bridging factor, putative	hormone metabolism	0.850613	1	1	NA	NA	0.837778	1	1	NA	NA	0.861374	1	1	NA	NA	0.849922	0.011813	1.39	1.2789	1	1	NA	NA	NA	NA	NA	NA	NA	1.14133	1	1	NA	NA	1.21012	0.0972772	8.04	NA	NA	NA	NA	NA	1.79771	1	1	NA	NA	2.14083	2	2	0.000841619	0.04	1.96927	0.242623	12.32	2.04885	1	1	NA	NA	NA	NA	NA	NA	NA	NA	NA	NA	NA	NA	2.04885	NA	NA	8	9	9	0.00196025	1.4238	0.122991	NA	2.317	0.00252691	1	2.41063	0.00475057	1
TraesCS1B01G432300.1	TraesCS1B01G432300.1, TraesCS1D01G410900.1, TraesCS1A01G402900.2, TraesCS3D01G172800.1, TraesCS1A01G402900.1, TraesCS3B01G197500.1, TraesCS3A01G168900.1	cAMP-regulated phosphoprotein-like protein	NA	0.785832	2	2	0.079438	14.6	0.783678	1	1	NA	NA	0.811415	2	2	0.0810441	14.23	0.793641	0.0154295	1.94	1.28021	2	2	0.00201542	0.16	1.14226	1	1	NA	NA	1.12496	1	1	NA	NA	1.18248	0.085083	7.2	2.49181	1	1	NA	NA	2.02681	3	3	0.0781761	3.86	2.3212	1	1	NA	NA	2.27994	0.235226	10.32	2.37727	2	2	0.0897087	3.77	2.45686	1	1	NA	NA	2.74289	2	2	0.16593	6.05	2.52568	0.192279	7.61	12	19	19	2.13122e-06	1.48994	0.0651001	NA	2.87276	1.36626e-05	1	3.18239	4.30718e-06	1
TraesCS2D01G449000.1	TraesCS2D01G449000.1, TraesCS2A01G449600.1, TraesCS2B01G471000.1	Protease inhibitor/seed storage/lipid transfer family protein	misc	3.14882	1	1	NA	NA	NA	NA	NA	NA	NA	NA	NA	NA	NA	NA	3.14882	NA	NA	3.66484	1	1	NA	NA	3.56463	1	1	NA	NA	3.29445	1	1	NA	NA	3.50797	0.191585	5.46	NA	NA	NA	NA	NA	2.14771	1	1	NA	NA	NA	NA	NA	NA	NA	2.14771	NA	NA	2.68514	1	1	NA	NA	2.22223	1	1	NA	NA	2.44462	1	1	NA	NA	2.45066	0.231517	9.45	8	8	8	0.00937622	1.11406	0.529697	NA	0.682068	0.0925069	NA	0.778281	0.143482	NA
TraesCSU01G014800.1	TraesCSU01G014800.1, TraesCS4A01G110900.1, TraesCS4A01G110900.2, TraesCS2B01G103900.1, TraesCS4D01G194200.1, TraesCS4D01G194200.2, TraesCS2A01G088400.1, TraesCS2A01G088600.1, TraesCS2D01G086000.1, TraesCS2D01G086300.1, TraesCS3B01G120000.1, TraesCS4B01G193200.1, TraesCS4B01G193200.2, TraesCS3A01G102200.1, TraesCS3D01G104500.1	Pyruvate decarboxylase	fermentation	0.622525	1	1	NA	NA	0.61828	1	1	NA	NA	NA	NA	NA	NA	NA	0.620402	0.00300109	0.48	0.689123	1	1	NA	NA	NA	NA	NA	NA	NA	0.72393	1	1	NA	NA	0.706527	0.0246118	3.48	1.47708	1	1	NA	NA	1.40286	2	2	0.00856632	0.61	NA	NA	NA	NA	NA	1.43997	0.0524809	3.64	NA	NA	NA	NA	NA	2.07467	1	1	NA	NA	2.38658	3	3	0.370552	15.53	2.23063	0.220555	9.89	8	11	11	0.000428743	1.13882	0.870554	NA	2.32102	0.00685401	1	3.59545	0.000508525	1
TraesCSU01G218900.1	TraesCSU01G218900.1, TraesCS2D01G395200.1, TraesCS2D01G395300.1, TraesCS2D01G395400.1, TraesCS2A01G397400.1, TraesCS2A01G397600.1, TraesCS2A01G397700.1, TraesCS2A01G397700.2, TraesCS2B01G415800.1, TraesCS2B01G415900.1	Histone H1	DNA synthesis	1.51114	1	1	NA	NA	1.3048	2	2	0.205715	17.78	1.36929	3	2	0.13609	11.14	1.39508	0.10556	7.57	NA	NA	NA	NA	NA	1.57953	1	1	NA	NA	1.68599	1	1	NA	NA	1.63276	0.0752794	4.61	2.26619	1	1	NA	NA	2.17264	1	1	NA	NA	2.4242	1	1	NA	NA	2.28768	0.127149	5.56	NA	NA	NA	NA	NA	NA	NA	NA	NA	NA	NA	NA	NA	NA	NA	NA	NA	NA	8	11	10	0.000445212	1.17037	0.134481	NA	1.63982	0.000411391	NA	NA	NA	NA
TraesCS5A01G444300.1	TraesCS5A01G444300.1	Histone H1	DNA synthesis	0.953875	1	1	NA	NA	0.82991	2	2	0.0369061	6.16	NA	NA	NA	NA	NA	0.891892	0.0876568	9.83	NA	NA	NA	NA	NA	NA	NA	NA	NA	NA	1.263	1	1	NA	NA	1.263	NA	NA	2.70536	2	2	0.219133	8.1	2.08266	1	1	NA	NA	1.96574	1	1	NA	NA	2.25125	0.397585	17.66	2.52715	2	2	0.00560275	0.22	NA	NA	NA	NA	NA	NA	NA	NA	NA	NA	2.52715	NA	NA	7	10	10	0.0486481	1.41609	0.797877	NA	2.52413	0.05895	1	2.83347	0.0779881	1
TraesCS3B01G100800.1	TraesCS3B01G100800.1, TraesCS3A01G085600.1, TraesCS3D01G085600.1	30S ribosomal protein S7	protein synthesis	0.906709	7	5	0.0910676	13.04	0.901679	8	5	0.0343094	4.95	0.988266	7	5	0.0845949	10.85	0.932218	0.0486042	5.21	1.2891	12	9	0.142718	11.07	1.23247	6	5	0.177503	14.4	1.28006	8	6	0.0967977	7.56	1.26721	0.030422	2.4	2.57347	5	5	0.344498	13.39	1.78756	5	4	0.202772	11.34	1.93893	10	8	0.510619	26.34	2.09999	0.416974	19.86	2.28825	7	5	0.41013	17.92	2.46008	8	7	0.32499	13.21	2.69702	5	4	0.368368	13.66	2.48178	0.205244	8.27	12	88	68	0.000131662	1.35935	0.359906	NA	2.25268	0.00129212	1	2.66224	0.000183204	1
TraesCS2A01G278000.1	TraesCS2A01G278000.1, TraesCS2A01G278000.2, TraesCS2A01G278000.3, TraesCS2B01G295400.1, TraesCS2B01G295400.2, TraesCS2B01G295400.3, TraesCS2B01G295400.4, TraesCS2D01G277000.1, TraesCS2D01G277000.2	Nuclear transport factor 2 family protein with RNA binding domain	NA	1.05809	2	2	0.140804	17.57	1.13051	1	1	NA	NA	NA	2	2	NA	NA	1.0943	0.0512072	4.68	1.40897	3	2	0.287833	20.43	1.56525	2	2	0.0439248	2.81	1.54827	2	2	0.0721007	4.66	1.50749	0.0857483	5.69	3.0909	2	2	0.247581	8.01	NA	2	1	NA	NA	2.58027	1	1	NA	NA	2.83558	0.361065	12.73	1.2353	1	1	NA	NA	2.35984	2	2	0.263485	11.17	1.45359	1	1	NA	NA	NA	NA	NA	10	21	19	0.0164528	1.37759	0.650645	NA	2.59124	0.0144644	1	NA	0.397426	NA
TraesCS7D01G168000.1	TraesCS7D01G168000.1, TraesCS7B01G072000.1	Alpha amylase inhibitor protein	stress response	0.43002	1	1	NA	NA	NA	NA	NA	NA	NA	NA	NA	NA	NA	NA	0.43002	NA	NA	0.143895	5	5	0.0652446	45.34	0.17759	3	3	0.0189155	10.65	0.0638539	3	3	0.00887	13.89	0.128446	0.0584205	45.48	1.88639	3	3	0.426729	22.62	1.61641	3	3	0.249559	15.44	NA	3	2	NA	NA	1.7514	0.190901	10.9	NA	3	3	NA	NA	2.26468	5	4	0.503397	22.23	NA	4	4	NA	NA	2.26468	NA	NA	7	33	31	0.00123152	0.298698	0.306442	-1	4.07283	0.00883217	1	5.26645	0.00516861	1
TraesCS6A01G386000.1	TraesCS6A01G386000.1, TraesCS6B01G041500.1, TraesCS6B01G425000.1, TraesCS6D01G033200.1	Ribosomal protein L37	protein synthesis	0.884773	1	1	NA	NA	0.755479	1	1	NA	NA	0.644484	1	1	NA	NA	0.761579	0.120261	15.79	1.16431	1	1	NA	NA	0.973218	1	1	NA	NA	1.02194	2	1	0.0983491	9.62	1.05316	0.0992983	9.43	NA	NA	NA	NA	NA	1.62237	1	1	NA	NA	0.987579	1	1	NA	NA	1.30497	0.448866	34.4	NA	NA	NA	NA	NA	4.4847	1	1	NA	NA	1.5683	1	1	NA	NA	NA	NA	NA	10	11	10	0.113078	1.38286	0.974352	NA	1.71351	0.898401	NA	NA	0.101263	NA
TraesCS6D01G067500.1	TraesCS6D01G067500.1	Cold shock protein	stress response	0.769965	1	1	NA	NA	0.904192	1	1	NA	NA	0.774926	1	1	NA	NA	0.816361	0.0761045	9.32	NA	NA	NA	NA	NA	1.13926	1	1	NA	NA	1.08589	1	1	NA	NA	1.11258	0.0377398	3.39	NA	NA	NA	NA	NA	2.10609	1	1	NA	NA	NA	NA	NA	NA	NA	2.10609	NA	NA	NA	NA	NA	NA	NA	NA	NA	NA	NA	NA	NA	NA	NA	NA	NA	NA	NA	NA	6	6	6	0.00104714	1.36285	0.0323336	NA	2.57985	0.000967922	1	NA	NA	NA
TraesCS2A01G294500.1	TraesCS2A01G294500.1, TraesCS2B01G310900.1, TraesCS2B01G310900.2, TraesCS2D01G292200.1, TraesCS2D01G292200.2	Cell division protein ftsZ	cell function	0.404546	1	1	NA	NA	NA	NA	NA	NA	NA	0.369682	1	1	NA	NA	0.387114	0.0246526	6.37	0.776448	2	2	0.0162909	2.1	0.796598	3	3	0.0280028	3.52	0.647365	4	4	0.156047	24.1	0.740137	0.0809719	10.94	NA	5	4	NA	NA	2.37153	3	3	0.265931	11.21	NA	2	2	NA	NA	2.37153	NA	NA	2.7853	2	2	0.596995	21.43	2.89424	2	2	0.133759	4.62	3.05816	4	4	0.424449	13.88	2.91257	0.137348	4.72	9	29	28	3.06667e-06	1.91193	0.0443433	NA	6.12618	6.56069e-05	1	7.52379	7.97978e-06	1
TraesCS3D01G167800.1	TraesCS3D01G167800.1, TraesCS3B01G191200.1, TraesCS3A01G160600.1	Nucleic acid-binding, OB-fold-like protein	NA	1.04731	2	2	0.0375527	4.71	NA	NA	NA	NA	NA	1.04682	2	2	0.131221	16.48	1.04707	0.000352228	0.03	1.47182	3	2	0.253526	17.23	NA	NA	NA	NA	NA	1.42864	2	2	0.0517781	3.62	1.45023	0.0305334	2.11	2.6007	1	1	NA	NA	NA	2	2	NA	NA	2.11494	1	1	NA	NA	2.35782	0.343488	14.57	3.26967	1	1	NA	NA	NA	3	3	NA	NA	2.59	1	1	NA	NA	2.92984	0.480595	16.4	8	18	17	0.00999194	1.38504	0.57729	NA	2.25183	0.0378948	1	2.79814	0.0107057	1
TraesCS7B01G347100.1	TraesCS7B01G347100.1, TraesCS3B01G130300.1, TraesCS3B01G130400.1, TraesCS3B01G130500.1, TraesCS3B01G130900.1, TraesCS3B01G131000.1, TraesCS3B01G131200.1, TraesCS3B01G131300.1, TraesCS3A01G112900.1, TraesCS3A01G113000.1, TraesCS3A01G113100.1, TraesCS4D01G145500.1, TraesCS4D01G145600.1, TraesCS3D01G114700.1, TraesCS3D01G114900.1, TraesCS3D01G115000.1, TraesCS3D01G115100.1, TraesCS3D01G115200.1, TraesCS3D01G115300.1, TraesCS3D01G115400.1	Heat-shock protein, putative	chaperone	0.170426	1	1	NA	NA	NA	NA	NA	NA	NA	NA	NA	NA	NA	NA	0.170426	NA	NA	NA	NA	NA	NA	NA	NA	NA	NA	NA	NA	0.163578	1	1	NA	NA	0.163578	NA	NA	NA	NA	NA	NA	NA	0.815954	1	1	NA	NA	1.65668	2	2	0.22262	13.44	NA	NA	NA	1.43493	2	2	0.00964431	0.67	1.76831	1	1	NA	NA	1.46066	2	2	0.075014	5.14	1.55463	0.185493	11.93	7	10	10	0.0941519	0.959818	0.999999	NA	NA	0.27233	NA	9.12204	0.139322	1
TraesCS1A01G159100.1	TraesCS1A01G159100.1	40S ribosomal protein S17, putative, expressed	protein synthesis	0.951415	1	1	NA	NA	0.972739	1	1	NA	NA	0.990785	2	1	0.0570762	7.76	0.971647	0.0197078	2.03	1.43207	1	1	NA	NA	1.37426	1	1	NA	NA	1.33895	2	1	0.106646	7.96	1.38176	0.0470097	3.4	2.55225	1	1	NA	NA	1.86806	2	1	0.148929	7.97	2.2451	1	1	NA	NA	2.2218	0.342689	15.42	2.24584	1	1	NA	NA	2.30051	1	1	NA	NA	2.81123	1	1	NA	NA	2.45252	0.311849	12.72	12	15	12	0.00015835	1.42208	0.215358	NA	2.28664	0.000793639	1	2.52409	0.000244937	1
TraesCS7D01G129900.1	TraesCS7D01G129900.1, TraesCS7A01G130500.1, TraesCS7B01G030800.1	Proteasome subunit alpha type	protein degradation	NA	4	1	NA	NA	NA	4	2	NA	NA	NA	2	1	NA	NA	NA	NA	NA	NA	3	2	NA	NA	NA	3	1	NA	NA	1.66518	5	2	0.411974	24.74	1.66518	NA	NA	2.47161	3	2	0.448965	18.16	2.22347	4	2	0.471868	21.22	2.23104	3	3	0.0187909	0.84	2.30871	0.141131	6.11	2.34404	3	1	0.179763	7.67	2.50952	4	2	0.384531	15.32	2.62363	3	3	0.262134	9.99	2.4924	0.140581	5.64	7	41	22	0.0178813	1	NA	NA	1.38646	NA	NA	1.49677	NA	NA
TraesCS5D01G238100.1	TraesCS5D01G238100.1, TraesCS5A01G229400.1, TraesCS5B01G228100.1	Peptidyl-prolyl cis-trans isomerase	cell function	0.989181	1	1	NA	NA	1.01158	1	1	NA	NA	1.02115	1	1	NA	NA	1.0073	0.0164074	1.63	1.43629	1	1	NA	NA	1.29118	1	1	NA	NA	1.4097	1	1	NA	NA	1.37905	0.0772546	5.6	2.87078	2	2	0.354759	12.36	1.95931	1	1	NA	NA	2.05486	1	1	NA	NA	2.29498	0.500938	21.83	NA	NA	NA	NA	NA	2.59501	2	2	0.430993	16.61	2.62903	1	1	NA	NA	2.61202	0.0240576	0.92	11	13	13	0.000804921	1.36905	0.399679	NA	2.27834	0.00279819	1	2.59308	0.00147138	1
TraesCS4D01G293900.1	TraesCS4D01G293900.1, TraesCS4B01G295000.1, TraesCS4A01G009600.1	E3 ubiquitin-protein ligase	protein degradation	0.532262	1	1	NA	NA	NA	NA	NA	NA	NA	0.518946	1	1	NA	NA	0.525604	0.00941622	1.79	NA	NA	NA	NA	NA	0.715043	1	1	NA	NA	NA	NA	NA	NA	NA	0.715043	NA	NA	1.50655	1	1	NA	NA	NA	NA	NA	NA	NA	2.20713	1	1	NA	NA	1.85684	0.49539	26.68	1.68359	1	1	NA	NA	2.19939	1	1	NA	NA	NA	NA	NA	NA	NA	1.94149	0.364728	18.79	7	7	7	0.0621568	1.36042	0.968212	NA	3.53277	0.095403	1	3.69383	0.0818761	1
TraesCS4A01G111700.1	TraesCS4A01G111700.1, TraesCS4A01G111700.2, TraesCS4A01G180800.1, TraesCS2B01G104300.1, TraesCS5D01G157800.1, TraesCS2A01G088900.1, TraesCS2A01G088900.2, TraesCS2A01G088900.3, TraesCS4B01G137100.1, TraesCS5A01G152600.1, TraesCS5A01G152600.2, TraesCS4B01G192100.1, TraesCS4B01G192100.2, TraesCS5B01G151300.1, TraesCS4D01G131600.1, TraesCS4D01G193400.1, TraesCS4D01G193400.2, TraesCS2D01G086700.1, TraesCS2D01G086700.2	Ubiquitin activating enzyme E1	protein degradation	0.95551	2	2	0.175387	24.98	0.923026	2	2	0.0118633	1.77	0.976503	2	1	0.156507	21.64	0.95168	0.0269434	2.83	1.48096	2	2	0.0781814	5.28	1.65569	1	1	NA	NA	0.941472	2	1	0.107421	11.41	NA	NA	NA	NA	NA	NA	NA	NA	NA	NA	NA	NA	NA	2.06945	2	2	0.473418	22.88	2.06945	NA	NA	NA	NA	NA	NA	NA	NA	NA	NA	NA	NA	NA	NA	NA	NA	NA	NA	NA	NA	7	13	11	0.05019	NA	0.254793	NA	2.17453	0.0457311	1	NA	NA	NA
TraesCS5D01G215200.1	TraesCS5D01G215200.1, TraesCS5D01G215200.2, TraesCS5A01G208900.1, TraesCS5A01G208900.2	Aspartyl aminopeptidase, putative, expressed	protein degradation	0.70725	1	1	NA	NA	0.497317	1	1	NA	NA	0.564639	1	1	NA	NA	0.589735	0.107193	18.18	0.895458	2	2	0.0593098	6.62	1.02368	1	1	NA	NA	NA	NA	NA	NA	NA	0.95957	0.0906676	9.45	3.05094	1	1	NA	NA	1.92418	1	1	NA	NA	NA	NA	NA	NA	NA	NA	NA	NA	2.21162	1	1	NA	NA	2.16733	2	2	0.133295	6.15	2.24086	1	1	NA	NA	2.2066	0.0370184	1.68	10	12	12	0.00170519	1.62712	0.641379	NA	NA	0.00322565	NA	3.74168	0.00414837	1
TraesCS7A01G308600.1	TraesCS7A01G308600.1	Tryptophan synthase beta chain	AA synthesis	0.642541	1	1	NA	NA	NA	NA	NA	NA	NA	NA	NA	NA	NA	NA	0.642541	NA	NA	NA	NA	NA	NA	NA	1.02646	1	1	NA	NA	NA	NA	NA	NA	NA	1.02646	NA	NA	3.10872	1	1	NA	NA	NA	NA	NA	NA	NA	NA	NA	NA	NA	NA	3.10872	NA	NA	NA	NA	NA	NA	NA	2.68782	1	1	NA	NA	NA	NA	NA	NA	NA	2.68782	NA	NA	4	4	4	NA	1.5975	NA	NA	4.83816	NA	1	4.18311	NA	1
TraesCS3D01G323300.1	TraesCS3D01G323300.1	Protease inhibitor/seed storage/lipid transfer protein family protein	misc	2.37438	1	1	NA	NA	NA	2	1	NA	NA	2.207	1	1	NA	NA	2.29069	0.118354	5.17	NA	NA	NA	NA	NA	4.66541	1	1	NA	NA	NA	NA	NA	NA	NA	4.66541	NA	NA	2.13325	1	1	NA	NA	1.16973	2	1	0.348873	29.83	1.21752	1	1	NA	NA	NA	NA	NA	1.16097	1	1	NA	NA	1.39363	1	1	NA	NA	1.11136	1	1	NA	NA	1.22198	0.150703	12.33	9	12	10	0.00192341	2.03668	0.0111383	1	NA	0.19818	NA	0.533457	0.0781866	NA
TraesCS7D01G377000.1	TraesCS7D01G377000.1, TraesCS7B01G282500.1, TraesCS7A01G380600.1, TraesCS5D01G176200.1, TraesCS5A01G171400.1, TraesCS5B01G168900.1	Charged multivesicular body protein	NA	0.922829	1	1	NA	NA	NA	NA	NA	NA	NA	NA	NA	NA	NA	NA	0.922829	NA	NA	1.36894	1	1	NA	NA	1.20038	1	1	NA	NA	1.36631	2	2	0.208984	15.3	1.31188	0.0965695	7.36	2.59745	1	1	NA	NA	2.06189	1	1	NA	NA	NA	NA	NA	NA	NA	2.32967	0.378697	16.26	2.29605	1	1	NA	NA	2.42672	1	1	NA	NA	3.04763	1	1	NA	NA	2.59013	0.401552	15.5	9	10	10	0.00846462	1.42158	0.714258	NA	2.52449	0.0500002	1	2.80673	0.0206754	1
TraesCS3D01G492600.2	TraesCS3D01G492600.2, TraesCS3D01G492600.3, TraesCS3B01G546200.2, TraesCS3B01G546200.3, TraesCS3B01G546200.4, TraesCS3B01G546200.5, TraesCS3B01G546200.6	Villin	cell function	1.20244	1	1	NA	NA	NA	2	2	NA	NA	1.13925	2	2	0.0697008	7.58	1.17084	0.0446861	3.82	1.54193	1	1	NA	NA	NA	NA	NA	NA	NA	1.50625	1	1	NA	NA	1.52409	0.0252292	1.66	NA	NA	NA	NA	NA	NA	NA	NA	NA	NA	NA	NA	NA	NA	NA	NA	NA	NA	NA	NA	NA	NA	NA	NA	NA	NA	NA	NA	NA	NA	NA	NA	NA	NA	NA	NA	4	7	7	0.0103879	1.3017	0.0101996	NA	NA	NA	NA	NA	NA	NA
TraesCS5D01G458900.1	TraesCS5D01G458900.1, TraesCS5D01G459400.1, TraesCS1D01G181000.1, TraesCS5D01G011000.1, TraesCS1B01G405100.1, TraesCS1D01G070400.1	ATP synthase subunit alpha	ATP synthesis	0.939083	2	1	0.0208055	3.24	0.875487	1	1	NA	NA	0.94018	1	1	NA	NA	0.91825	0.0370383	4.03	1.34115	1	1	NA	NA	1.3254	1	1	NA	NA	1.51921	2	1	0.208784	13.74	1.39525	0.107636	7.71	NA	NA	NA	NA	NA	1.7451	1	1	NA	NA	1.63898	2	1	0.473118	28.87	1.69204	0.0750336	4.43	NA	NA	NA	NA	NA	NA	NA	NA	NA	NA	1.32497	1	1	NA	NA	1.32497	NA	NA	9	12	9	0.00061297	1.51947	0.00278552	NA	1.84268	0.000484656	NA	1.44293	0.0247673	NA
TraesCS2A01G198500.1	TraesCS2A01G198500.1, TraesCS2B01G225900.1, TraesCS2D01G206300.1	Aquaporin	transport	0.669237	1	1	NA	NA	0.579824	2	1	0.182019	41.93	0.702241	1	1	NA	NA	0.650434	0.0633374	9.74	0.962334	2	2	0.0402776	4.19	0.909377	1	1	NA	NA	0.782996	1	1	NA	NA	0.884902	0.0921404	10.41	2.66711	1	1	NA	NA	2.05515	3	2	0.176895	8.61	2.09549	3	2	0.518103	24.72	2.27258	0.342269	15.06	2.75457	2	2	0.336145	12.2	NA	2	2	NA	NA	2.74784	4	2	0.571324	20.79	2.7512	0.00476025	0.17	11	23	18	1.15761e-05	1.36048	0.48932	NA	3.49395	7.72256e-05	1	4.2298	2.92303e-05	1
TraesCS4D01G359900.1	TraesCS4D01G359900.1, TraesCS5A01G535400.1, TraesCS4B01G367600.1	14 kDa proline-rich protein DC2.15	misc	1.60862	1	1	NA	NA	NA	NA	NA	NA	NA	NA	NA	NA	NA	NA	1.60862	NA	NA	NA	NA	NA	NA	NA	NA	NA	NA	NA	NA	NA	NA	NA	NA	NA	NA	NA	NA	3.17222	1	1	NA	NA	NA	NA	NA	NA	NA	2.05865	1	1	NA	NA	NA	NA	NA	NA	NA	NA	NA	NA	NA	NA	NA	NA	NA	2.37082	1	1	NA	NA	2.37082	NA	NA	4	4	4	0.690071	NA	NA	NA	NA	NA	NA	1.47382	NA	NA
TraesCS5D01G549700.1	TraesCS5D01G549700.1, TraesCS1B01G380800.1, TraesCS1D01G368700.1, TraesCS1A01G363700.1, TraesCS5A01G102300.1, TraesCS2D01G587700.1, TraesCS3D01G253300.1, TraesCS3A01G252700.1, TraesCS3B01G284300.1, TraesCS3B01G505000.1	60S ribosomal protein L28	protein synthesis	0.929655	1	1	NA	NA	0.888576	1	1	NA	NA	0.970219	1	1	NA	NA	0.929484	0.040822	4.39	1.42023	1	1	NA	NA	1.23795	1	1	NA	NA	1.32384	1	1	NA	NA	1.32734	0.0911904	6.87	2.49171	2	1	0.12578	5.05	2.02242	1	1	NA	NA	2.18511	1	1	NA	NA	2.23308	0.238292	10.67	2.17228	2	1	0.105718	4.87	2.25698	2	1	0.114248	5.06	2.59603	2	1	0.129802	5	2.34176	0.22424	9.58	12	16	12	1.73483e-05	1.42804	0.0823865	NA	2.4025	6.58521e-05	1	2.51943	3.64285e-05	1
TraesCS6A01G133100.1	TraesCS6A01G133100.1, TraesCS6B01G161600.1, TraesCS6D01G122800.1	Quinone oxidoreductase-like protein	misc	0.791399	2	2	0.154082	19.5	NA	NA	NA	NA	NA	0.744675	2	2	0.188444	25.35	0.768037	0.0330387	4.3	0.125819	1	1	NA	NA	1.41462	1	1	NA	NA	NA	NA	NA	NA	NA	NA	NA	NA	NA	NA	NA	NA	NA	1.49305	1	1	NA	NA	NA	NA	NA	NA	NA	1.49305	NA	NA	NA	NA	NA	NA	NA	1.31215	1	1	NA	NA	NA	NA	NA	NA	NA	1.31215	NA	NA	6	8	8	0.748241	NA	1	NA	1.94399	0.803322	NA	1.70845	0.894039	NA
TraesCS7B01G355300.1	TraesCS7B01G355300.1, TraesCS6A01G137300.1, TraesCS2A01G295600.1, TraesCS6B01G165600.1, TraesCS2B01G312000.1, TraesCS2D01G293300.1, TraesCS2D01G293400.1, TraesCS6D01G126300.1	30S ribosomal protein S11	protein synthesis	0.956662	3	3	0.118513	17.35	1.00106	4	4	0.0787153	10.82	1.07889	4	4	0.153219	19.03	1.0122	0.061872	6.11	1.51632	4	4	0.121587	8.02	1.31756	4	4	0.15961	12.11	1.523	4	4	0.230335	15.12	1.45229	0.11673	8.04	2.63811	3	3	0.102663	3.89	2.10465	3	3	0.030242	1.44	2.37993	3	3	0.0314162	1.32	2.37423	0.266773	11.24	2.25661	2	2	0.0214201	0.95	2.37598	3	3	0.110208	4.64	2.80897	3	3	0.183709	6.54	2.48052	0.290643	11.72	12	40	40	5.77296e-05	1.43478	0.118375	NA	2.3456	0.000197833	1	2.45061	0.000115215	1
TraesCS4A01G119700.1	TraesCS4A01G119700.1, TraesCS4B01G185000.1, TraesCS4D01G186300.1	Argininosuccinate lyase	AA synthesis	1.08281	2	2	0.0817664	9.46	0.991855	4	4	0.0557416	7.2	1.27073	4	4	0.176005	16.72	1.11513	0.142217	12.75	1.4442	3	3	0.0985754	6.83	1.54084	3	3	0.183789	11.93	1.41292	3	2	0.26399	18.68	1.46599	0.0666873	4.55	2.72908	3	3	0.467058	17.11	2.28911	3	3	0.415997	18.17	2.52762	4	3	0.330707	13.08	2.51527	0.220247	8.76	2.46949	3	3	0.515417	20.87	2.52485	4	4	0.396009	15.68	2.59208	2	2	0.00671953	0.26	2.52881	0.0613887	2.43	12	38	36	2.38691e-06	1.31463	0.0579098	NA	2.25558	8.04621e-06	1	2.26772	7.48259e-06	1
TraesCS1B01G097400.1	TraesCS1B01G097400.1, TraesCS1B01G113500.1, TraesCS1B01G113600.1, TraesCS1D01G081200.1, TraesCS1D01G094700.1, TraesCS1D01G094800.1, TraesCS1D01G095400.1, TraesCS3A01G302300.1, TraesCS1A01G078800.1, TraesCS1A01G102700.1, TraesCS7B01G084400.1, TraesCS3D01G299700.1, TraesCS3D01G299700.2, TraesCS3B01G334300.1	Glutathione S-transferase	misc	1.03287	2	2	0.0820756	11.68	0.9356	1	1	NA	NA	NA	NA	NA	NA	NA	0.984233	0.0687774	6.99	1.48827	1	1	NA	NA	1.47686	1	1	NA	NA	1.58018	1	1	NA	NA	1.51511	0.0566463	3.74	NA	NA	NA	NA	NA	2.35945	1	1	NA	NA	2.88319	1	1	NA	NA	2.62132	0.370344	14.13	NA	NA	NA	NA	NA	NA	NA	NA	NA	NA	2.61813	1	1	NA	NA	2.61813	NA	NA	8	9	9	0.0029072	1.53938	0.122162	NA	2.66331	0.00364854	1	2.66007	0.00784993	1
TraesCS6D01G000200.1	TraesCS6D01G000200.1	Dimeric alpha-amylase inhibitor	stress response	0.0326277	1	1	NA	NA	0.0529197	1	1	NA	NA	NA	NA	NA	NA	NA	0.0427737	0.0143486	33.55	0.085061	8	8	0.0243303	28.6	0.117813	11	9	0.0238426	20.24	0.0487907	6	6	0.0120402	24.68	0.0838882	0.034526	41.16	1.50854	10	7	0.286003	18.96	1.25168	9	6	0.344413	27.52	1.40511	7	6	0.329984	23.48	1.38844	0.129242	9.31	2.02961	7	5	0.177383	8.74	2.54097	7	4	0.361355	14.22	2.37022	6	5	0.172456	7.28	2.3136	0.26034	11.25	11	73	58	1.46011e-06	1.96121	0.990972	NA	32.4602	0.000140747	1	54.0892	4.20384e-06	1
TraesCS2B01G091600.1	TraesCS2B01G091600.1, TraesCS2A01G076700.1, TraesCS2D01G075300.1, TraesCS2D01G075300.2	Elongation factor 1 alpha	protein synthesis	NA	2	2	NA	NA	0.900009	3	3	0.128089	19.06	1.13946	2	2	0.129967	14.26	1.01973	0.169315	16.6	1.38085	2	2	0.0427197	3.09	1.3923	2	2	0.0110185	0.79	NA	3	3	NA	NA	1.38658	0.00809602	0.58	2.12653	1	1	NA	NA	1.85613	3	3	0.131746	7.1	2.16777	2	2	0.0064272	0.3	2.05014	0.169282	8.26	1.85956	1	1	NA	NA	1.94471	2	2	0.0250823	1.29	2.11968	1	1	NA	NA	1.97465	0.132621	6.72	10	24	24	0.000613779	1.35974	0.14251	NA	2.01047	0.000877247	1	1.93644	0.00132798	NA
TraesCS1B01G227700.1	TraesCS1B01G227700.1, TraesCS1B01G227700.2, TraesCS1D01G216700.1, TraesCS1D01G216700.2, TraesCS1B01G411700.1, TraesCS1B01G411700.2, TraesCS1B01G411700.3, TraesCS1D01G393000.1, TraesCS1D01G393000.2, TraesCS1A01G213900.1, TraesCS1A01G213900.2, TraesCS1A01G213900.3, TraesCS1A01G385400.1, TraesCS1A01G385400.2, TraesCS1A01G385400.3, TraesCS1A01G385400.4	Dynamin, putative	misc	0.672193	1	1	NA	NA	0.625831	1	1	NA	NA	NA	NA	NA	NA	NA	0.649012	0.032783	5.05	0.611884	1	1	NA	NA	NA	2	2	NA	NA	0.834743	1	1	NA	NA	0.723313	0.157585	21.79	1.19698	1	1	NA	NA	NA	NA	NA	NA	NA	NA	NA	NA	NA	NA	1.19698	NA	NA	NA	NA	NA	NA	NA	NA	NA	NA	NA	NA	NA	NA	NA	NA	NA	NA	NA	NA	5	7	7	0.107868	1.11448	0.809961	NA	1.84432	0.105657	NA	NA	NA	NA
TraesCS4A01G135100.2	TraesCS4A01G135100.2, TraesCS4A01G135100.3, TraesCS4B01G170000.1, TraesCS4B01G170000.2, TraesCS4D01G172100.1, TraesCS4D01G172100.2	Vacuolar sorting receptor family protein	protein targeting	1.09124	1	1	NA	NA	1.0598	1	1	NA	NA	1.18141	1	1	NA	NA	1.11082	0.0631227	5.68	1.27076	2	2	0.2979	23.44	1.46855	1	1	NA	NA	1.54905	1	1	NA	NA	1.42945	0.143206	10.02	2.11107	2	2	0.373292	17.68	1.95072	1	1	NA	NA	NA	NA	NA	NA	NA	2.03089	0.113379	5.58	2.34469	1	1	NA	NA	NA	NA	NA	NA	NA	2.43351	1	1	NA	NA	2.3891	0.0628054	2.63	10	12	12	4.10899e-05	1.28685	0.0369597	NA	1.82829	0.000300624	NA	2.15076	4.55439e-05	1
TraesCS2A01G220100.1	TraesCS2A01G220100.1, TraesCS2B01G245600.1, TraesCS2D01G225800.1, decoy_50248, decoy_50249, decoy_52704, decoy_52705, decoy_52706, decoy_52707, decoy_94164, decoy_94165, decoy_94166, decoy_94167	Protein disulfide isomerase	redox	0.925337	2	2	0.0181194	2.6	0.93209	2	2	0.0595374	8.46	0.936431	3	2	0.0973499	13.75	0.931286	0.00559044	0.6	1.25262	4	3	0.244673	19.53	1.33344	3	2	0.200617	15.05	1.31122	2	2	0.0171261	1.31	1.2991	0.0417522	3.21	2.49697	1	1	NA	NA	1.65982	1	1	NA	NA	2.30289	2	1	0.449325	19.51	2.15323	0.438181	20.35	2.31167	3	2	0.48558	21.01	2.51712	1	1	NA	NA	2.43912	2	1	0.42698	17.51	2.42263	0.103711	4.28	12	26	20	0.000120575	1.39495	0.266751	NA	2.3121	0.000754727	1	2.60139	0.000187826	1
TraesCSU01G147900.1	TraesCSU01G147900.1, TraesCSU01G174100.1, TraesCS5D01G459400.1, TraesCS1D01G193400.1, TraesCS5D01G011000.1	ATP synthase subunit alpha	ATP synthesis	NA	2	1	NA	NA	NA	2	1	NA	NA	NA	2	1	NA	NA	NA	NA	NA	NA	2	1	NA	NA	0.946634	1	1	NA	NA	0.897335	1	1	NA	NA	0.921985	0.0348595	3.78	1.55214	2	1	0.571563	36.82	NA	2	1	NA	NA	1.57742	1	1	NA	NA	1.56478	0.0178748	1.14	1.37313	2	1	0.558552	40.68	NA	2	1	NA	NA	1.4582	1	1	NA	NA	1.41567	0.0601537	4.25	6	20	12	0.0011938	1	NA	NA	1.69719	NA	NA	1.53546	NA	NA
TraesCS1B01G128400.1	TraesCS1B01G128400.1, TraesCS1D01G109000.1, TraesCS1A01G106000.1	Golgi apparatus membrane protein TVP23	not assigned	0.987681	1	1	NA	NA	NA	NA	NA	NA	NA	0.961397	1	1	NA	NA	0.974539	0.0185857	1.91	1.57853	1	1	NA	NA	1.47994	1	1	NA	NA	1.40856	1	1	NA	NA	1.48901	0.085349	5.73	NA	NA	NA	NA	NA	2.58889	1	1	NA	NA	NA	2	2	NA	NA	2.58889	NA	NA	NA	NA	NA	NA	NA	2.89845	1	1	NA	NA	NA	NA	NA	NA	NA	2.89845	NA	NA	7	9	9	0.000486664	1.52791	0.0123601	NA	2.65653	0.00112088	1	2.97417	0.00070876	1
TraesCS2B01G373600.1	TraesCS2B01G373600.1, TraesCS2D01G353600.1	Eukaryotic translation initiation factor 4G-like protein	protein synthesis	1.03361	1	1	NA	NA	NA	NA	NA	NA	NA	1.09944	1	1	NA	NA	1.06653	0.046548	4.36	1.42541	1	1	NA	NA	1.32379	1	1	NA	NA	1.50842	2	2	0.121912	8.08	1.41921	0.0924725	6.52	2.27422	1	1	NA	NA	1.84114	1	1	NA	NA	2.02874	1	1	NA	NA	2.04803	0.217186	10.6	1.9963	1	1	NA	NA	NA	NA	NA	NA	NA	NA	NA	NA	NA	NA	1.9963	NA	NA	9	10	10	0.00293928	1.33068	0.162793	NA	1.92028	0.00320452	NA	1.87177	0.0147317	NA
TraesCS7D01G447800.1	TraesCS7D01G447800.1, TraesCS7B01G360500.1, TraesCS7B01G360700.1, TraesCS7A01G459800.1, TraesCS7A01G459900.1	Protease inhibitor/seed storage/lipid transfer protein family protein	misc	0.775602	1	1	NA	NA	NA	NA	NA	NA	NA	NA	NA	NA	NA	NA	0.775602	NA	NA	2.13573	3	2	0.436922	20.46	NA	NA	NA	NA	NA	1.48356	3	3	0.0780978	5.26	NA	NA	NA	5.71592	3	3	0.756211	13.23	3.35718	1	1	NA	NA	3.62362	1	1	NA	NA	NA	NA	NA	5.30873	1	1	NA	NA	4.27824	1	1	NA	NA	5.12268	2	2	0.568889	11.11	4.90322	0.54918	11.2	9	16	15	0.0219441	NA	0.793379	NA	NA	0.0753633	NA	6.32182	0.0398762	1
TraesCS1A01G062500.1	TraesCS1A01G062500.1, TraesCS1A01G062600.1, TraesCS1A01G062700.1, TraesCS1A01G062900.1, TraesCS1D01G063500.1, TraesCS1D01G063600.1, TraesCS1D01G063700.1, TraesCS1D01G063800.1, TraesCS1D01G063900.1	Protease inhibitor/seed storage/lipid transfer protein family protein	misc	0.656958	1	1	NA	NA	0.66468	1	1	NA	NA	0.618653	1	1	NA	NA	0.646763	0.024649	3.81	1.24245	1	1	NA	NA	1.28108	1	1	NA	NA	1.14222	1	1	NA	NA	1.22192	0.0716688	5.87	3.52132	1	1	NA	NA	2.31317	1	1	NA	NA	2.90495	1	1	NA	NA	2.91315	0.604115	20.74	3.365	1	1	NA	NA	2.7314	1	1	NA	NA	2.98015	1	1	NA	NA	3.02552	0.319227	10.55	12	12	12	5.14041e-05	1.88928	0.24765	NA	4.50419	0.000188176	1	4.67793	0.000132909	1
TraesCS2B01G196100.1	TraesCS2B01G196100.1, TraesCS2A01G169800.1, TraesCS2A01G169800.2, TraesCS2D01G177300.1	Elongation factor 1-beta	protein synthesis	0.838261	2	2	0.0303902	4.96	0.792549	2	2	0.00713057	1.26	0.8251	3	2	0.0281906	4.7	0.818637	0.0235316	2.87	1.22152	2	2	0.02493	2.04	1.16424	2	2	0.0372334	3.2	1.15972	2	2	0.0776729	6.7	1.18183	0.034447	2.91	2.36945	3	2	0.261177	11.02	1.98684	1	1	NA	NA	2.21261	2	2	0.235782	10.66	2.18963	0.192339	8.78	2.0672	1	1	NA	NA	2.2871	1	1	NA	NA	2.48601	1	1	NA	NA	2.2801	0.209493	9.19	12	22	20	3.01913e-06	1.44365	0.0581655	NA	2.67473	1.23321e-05	1	2.78524	7.61442e-06	1
TraesCS2B01G181900.1	TraesCS2B01G181900.1, TraesCS6B01G108100.1, TraesCS6B01G108100.2, TraesCS6D01G074300.1	3-isopropylmalate dehydratase large subunit	AA synthesis	0.564864	1	1	NA	NA	0.550185	1	1	NA	NA	0.587778	1	1	NA	NA	0.567609	0.0189459	3.34	0.903815	1	1	NA	NA	0.911932	1	1	NA	NA	0.813428	1	1	NA	NA	0.876391	0.0546791	6.24	NA	NA	NA	NA	NA	1.84133	1	1	NA	NA	2.11625	1	1	NA	NA	1.97879	0.194401	9.82	2.31695	1	1	NA	NA	2.45534	1	1	NA	NA	2.56329	1	1	NA	NA	2.4452	0.123485	5.05	11	11	11	3.07268e-07	1.54401	0.0322423	NA	3.48618	6.52292e-06	1	4.30789	3.38189e-07	1
TraesCSU01G067300.1	TraesCSU01G067300.1, TraesCS4A01G164600.1, TraesCS4A01G164600.2, TraesCS4D01G148600.1, TraesCS4D01G148600.2	Vacuolar protein sorting-associated	protein targeting	0.885789	2	2	0.048289	7.38	0.825181	2	2	0.0683582	11.52	NA	3	3	NA	NA	0.855485	0.0428563	5.01	NA	3	3	NA	NA	1.12036	2	2	0.0805475	7.19	1.33616	4	4	0.199968	14.97	1.22826	0.152598	12.42	2.57343	3	3	0.45886	17.83	2.06322	2	2	0.171389	8.31	2.17424	2	2	0.287362	13.22	2.2703	0.268328	11.82	2.32442	3	3	0.197454	8.49	2.50977	2	2	0.30819	12.28	NA	4	4	NA	NA	2.4171	0.131064	5.42	9	32	32	0.000918893	1.43575	0.323346	NA	2.65381	0.00185902	1	2.82541	0.00179486	1
TraesCS6D01G358100.1	TraesCS6D01G358100.1, TraesCS6A01G373900.1, TraesCS6B01G411600.1	Oxidoreductase family protein	misc	0.655973	1	1	NA	NA	0.615527	1	1	NA	NA	0.682474	1	1	NA	NA	0.651325	0.0337143	5.18	NA	NA	NA	NA	NA	NA	NA	NA	NA	NA	NA	NA	NA	NA	NA	NA	NA	NA	NA	NA	NA	NA	NA	1.78352	1	1	NA	NA	2.03834	1	1	NA	NA	1.91093	0.180183	9.43	NA	NA	NA	NA	NA	2.12991	1	1	NA	NA	NA	2	2	NA	NA	2.12991	NA	NA	6	8	8	0.0014351	NA	NA	NA	2.93392	0.00212534	1	3.27012	0.00263886	1
TraesCS1B01G380800.1	TraesCS1B01G380800.1	60S ribosomal protein l28	protein synthesis	1.00936	1	1	NA	NA	0.87366	2	2	0.0837875	12.06	NA	NA	NA	NA	NA	0.941509	0.0959518	10.19	1.27445	3	3	0.00962489	0.76	1.21091	2	2	0.0333672	2.76	1.20218	3	3	0.124724	10.37	1.22918	0.0394474	3.21	2.33261	2	2	0.209658	8.99	NA	3	3	NA	NA	1.05076	1	1	NA	NA	NA	NA	NA	2.41073	1	1	NA	NA	2.57325	2	2	0.409923	15.93	NA	2	2	NA	NA	2.49199	0.114921	4.61	9	22	22	0.0463712	1.30554	0.866756	NA	NA	0.362525	NA	2.6468	0.0463531	1
TraesCS4B01G393300.1	TraesCS4B01G393300.1	Lipid transfer protein	misc	0.447236	1	1	NA	NA	0.414857	1	1	NA	NA	0.449656	1	1	NA	NA	0.43725	0.0194306	4.44	0.670392	1	1	NA	NA	NA	NA	NA	NA	NA	0.640377	1	1	NA	NA	0.655384	0.0212243	3.24	1.94595	1	1	NA	NA	1.81765	1	1	NA	NA	1.91819	1	1	NA	NA	1.89393	0.0675044	3.56	2.11468	1	1	NA	NA	2.35624	2	1	0.00341523	0.14	2.45956	1	1	NA	NA	2.31016	0.176999	7.66	11	12	11	2.45817e-07	1.49888	0.177603	NA	4.33146	2.065e-06	1	5.28339	3.15492e-07	1
TraesCS6D01G356600.1	TraesCS6D01G356600.1, TraesCS6D01G356600.2, TraesCS6A01G372500.1, TraesCS6B01G410400.1	Aspartic proteinase	protein degradation	0.158964	2	2	0.0502038	109.43	0.147331	1	1	NA	NA	NA	NA	NA	NA	NA	0.153148	0.00822606	5.37	0.352257	19	14	0.0577178	16.39	0.450744	22	15	0.0674342	14.96	0.202208	18	12	0.0265263	13.12	0.33507	0.125157	37.35	NA	25	17	NA	NA	2.33121	19	10	0.338816	14.53	2.22339	19	11	0.31987	14.39	2.2773	0.0762423	3.35	2.96443	19	12	0.72793	24.56	3.41912	20	14	0.673794	19.71	3.15813	20	13	0.595698	18.86	3.18056	0.228173	7.17	10	184	121	1.14784e-06	2.18788	0.595766	1	14.8699	3.71687e-05	1	20.7679	2.53984e-06	1
TraesCS1B01G425700.1	TraesCS1B01G425700.1, TraesCS1D01G405400.1, TraesCS1A01G397400.1	Ubiquitin	protein degradation	0.798728	2	1	0.0967714	12.99	0.912423	1	1	NA	NA	0.806608	2	1	0.145382	19.31	0.839253	0.0634893	7.56	0.925785	1	1	NA	NA	NA	NA	NA	NA	NA	NA	NA	NA	NA	NA	0.925785	NA	NA	NA	NA	NA	NA	NA	NA	NA	NA	NA	NA	NA	NA	NA	NA	NA	NA	NA	NA	NA	NA	NA	NA	NA	NA	NA	NA	NA	NA	NA	NA	NA	NA	NA	NA	NA	NA	4	6	4	0.35923	1.10311	0.359208	NA	NA	NA	NA	NA	NA	NA
TraesCS7D01G039500.1	TraesCS7D01G039500.1, TraesCS7D01G039500.2, TraesCS7D01G039500.3, TraesCS7D01G039500.4, TraesCS7A01G043700.1, TraesCS4A01G444300.1	Phosphoglucan, water dikinase	major CHO metabolism	0.608915	1	1	NA	NA	NA	NA	NA	NA	NA	0.612464	1	1	NA	NA	0.610689	0.00250957	0.41	NA	NA	NA	NA	NA	1.03234	1	1	NA	NA	NA	NA	NA	NA	NA	1.03234	NA	NA	2.49056	2	2	0.450695	18.1	2.17251	1	1	NA	NA	NA	NA	NA	NA	NA	2.33154	0.22489	9.65	NA	NA	NA	NA	NA	3.03697	1	1	NA	NA	3.14135	1	1	NA	NA	3.08916	0.0738047	2.39	7	8	8	0.00113234	1.69045	0.232181	NA	3.81788	0.00330192	1	5.05848	0.00120964	1
TraesCS3D01G351900.1	TraesCS3D01G351900.1, TraesCS3D01G352400.1, TraesCS3D01G352400.2, TraesCS3B01G390700.1, TraesCS3B01G390800.1	70 kDa heat shock protein	chaperone	0.421212	1	1	NA	NA	NA	NA	NA	NA	NA	0.373513	1	1	NA	NA	0.397363	0.0337277	8.49	0.402752	1	1	NA	NA	NA	NA	NA	NA	NA	NA	NA	NA	NA	NA	0.402752	NA	NA	NA	NA	NA	NA	NA	NA	NA	NA	NA	NA	0.0951789	1	1	NA	NA	0.0951789	NA	NA	NA	NA	NA	NA	NA	NA	NA	NA	NA	NA	NA	NA	NA	NA	NA	NA	NA	NA	4	4	4	0.127062	1.01356	NA	NA	0.239527	NA	-1	NA	NA	NA
TraesCS2A01G145500.1	TraesCS2A01G145500.1, TraesCS2D01G149100.1, TraesCS2D01G149300.1, TraesCS2D01G149300.2	Trafficking protein particle complex subunit 3	transport	0.999251	1	1	NA	NA	0.981462	1	1	NA	NA	1.14564	1	1	NA	NA	1.04212	0.090095	8.65	1.21568	1	1	NA	NA	1.33735	1	1	NA	NA	1.53575	1	1	NA	NA	1.36292	0.161562	11.85	1.95191	1	1	NA	NA	NA	2	2	NA	NA	0.330142	1	1	NA	NA	NA	NA	NA	1.62137	1	1	NA	NA	1.56139	1	1	NA	NA	2.36452	1	1	NA	NA	1.84909	0.447374	24.19	11	13	13	0.305377	1.30784	0.861963	NA	NA	0.996178	NA	1.77436	0.287733	NA
TraesCS5D01G132200.1	TraesCS5D01G132200.1, TraesCS5A01G124300.1, TraesCS5A01G124300.2, TraesCS5B01G124100.1	Actin	cell function	0.784019	1	1	NA	NA	NA	NA	NA	NA	NA	NA	NA	NA	NA	NA	0.784019	NA	NA	NA	NA	NA	NA	NA	1.00587	1	1	NA	NA	1.08943	1	1	NA	NA	1.04765	0.0590837	5.64	NA	NA	NA	NA	NA	2.1619	1	1	NA	NA	NA	NA	NA	NA	NA	2.1619	NA	NA	2.304	1	1	NA	NA	2.55195	1	1	NA	NA	2.76324	1	1	NA	NA	2.53973	0.229863	9.05	7	7	7	0.00746393	1.33625	0.700816	NA	2.75746	0.0429814	1	3.23937	0.0124586	1
TraesCSU01G033000.1	TraesCSU01G033000.1, TraesCSU01G033100.1, TraesCSU01G033800.1, TraesCS5B01G531100.1, TraesCS4B01G392800.1	Lipid transfer protein	misc	2.39108	1	1	NA	NA	2.73357	1	1	NA	NA	NA	NA	NA	NA	NA	2.56233	0.242179	9.45	3.29186	1	1	NA	NA	2.36434	1	1	NA	NA	NA	NA	NA	NA	NA	2.8281	0.655859	23.19	NA	NA	NA	NA	NA	NA	NA	NA	NA	NA	NA	NA	NA	NA	NA	NA	NA	NA	NA	NA	NA	NA	NA	NA	NA	NA	NA	NA	NA	NA	NA	NA	NA	NA	NA	NA	4	4	4	0.644666	1.10372	0.644656	NA	NA	NA	NA	NA	NA	NA
TraesCS4D01G325100.1	TraesCS4D01G325100.1, TraesCS4B01G328100.1	Alpha amylase inhibitor protein	stress response	0.0763862	1	1	NA	NA	0.0645313	1	1	NA	NA	0.0636793	1	1	NA	NA	0.0681989	0.00710319	10.42	0.159719	5	4	0.0423829	26.54	0.220079	7	5	0.0442554	20.11	0.0749723	5	4	0.0177419	23.66	0.15159	0.0728942	48.09	1.59279	7	6	0.232869	14.62	NA	9	6	NA	NA	NA	8	6	NA	NA	1.59279	NA	NA	1.62618	8	6	0.328179	20.18	2.25773	5	4	0.26085	11.55	3.06589	4	3	0.35912	11.71	NA	NA	NA	10	61	47	0.00170173	2.22276	0.994359	1	23.3551	0.0717509	1	NA	0.00242513	NA
TraesCS6A01G122300.1	TraesCS6A01G122300.1, TraesCS6B01G150600.1, TraesCS6D01G112400.1	Diaminopimelate decarboxylase	AA synthesis	1.03736	2	2	0.175945	22.23	0.926019	3	3	0.0708526	10.42	1.07742	4	4	0.133801	16.09	1.0136	0.0784486	7.74	1.18267	1	1	NA	NA	1.54837	1	1	NA	NA	1.49579	3	3	0.0826777	5.53	1.40894	0.197712	14.03	2.60412	1	1	NA	NA	2.17607	1	1	NA	NA	2.30248	3	2	0.227196	9.87	2.36089	0.219922	9.32	NA	NA	NA	NA	NA	6.34143	1	1	NA	NA	NA	5	4	NA	NA	6.34143	NA	NA	10	25	23	1.12489e-06	1.39004	0.117431	NA	2.32921	0.000355892	1	6.25634	1.17574e-06	1
TraesCS1D01G276700.1	TraesCS1D01G276700.1	60S acidic ribosomal protein	protein synthesis	1.28988	1	1	NA	NA	1.20125	1	1	NA	NA	1.27883	1	1	NA	NA	1.25665	0.0482943	3.84	NA	NA	NA	NA	NA	NA	NA	NA	NA	NA	NA	NA	NA	NA	NA	NA	NA	NA	NA	NA	NA	NA	NA	NA	NA	NA	NA	NA	2.6679	1	1	NA	NA	2.6679	NA	NA	NA	NA	NA	NA	NA	NA	NA	NA	NA	NA	NA	NA	NA	NA	NA	NA	NA	NA	4	4	4	0.00155779	NA	NA	NA	2.12302	0.000884408	1	NA	NA	NA
TraesCS2A01G274900.1	TraesCS2A01G274900.1, TraesCS2A01G274900.2, TraesCS2A01G274900.3, TraesCS2B01G292000.1, TraesCS2B01G292000.2, TraesCS2B01G292000.3, TraesCS2D01G273300.1, TraesCS2D01G273300.2, TraesCS2D01G273300.3	Importin-like protein	protein targeting	1.05158	1	1	NA	NA	1.03877	2	2	0.0364844	4.28	1.15457	1	1	NA	NA	1.08164	0.0634854	5.87	1.56582	2	2	0.212246	13.55	1.32219	1	1	NA	NA	1.25912	1	1	NA	NA	1.38237	0.161965	11.72	NA	NA	NA	NA	NA	NA	2	2	NA	NA	0.7132	1	1	NA	NA	0.7132	NA	NA	1.8828	1	1	NA	NA	1.11301	1	1	NA	NA	NA	NA	NA	NA	NA	1.49791	0.544325	36.34	9	13	13	0.169106	1.27804	0.560205	NA	0.659369	0.655474	NA	1.38485	0.40837	NA
TraesCS1D01G007400.1	TraesCS1D01G007400.1	Low molecular weight glutenin subunit	storage protein	0.0313531	1	1	NA	NA	0.0562517	1	1	NA	NA	NA	NA	NA	NA	NA	0.0438024	0.017606	40.19	0.0718088	4	4	0.0106711	14.86	0.137966	5	3	0.045888	33.26	0.029723	2	1	0.0087164	29.33	0.0798328	0.054566	68.35	1.39201	10	2	0.277661	19.95	1.51939	10	3	0.343865	22.63	2.24727	7	2	0.549215	24.44	1.71956	0.461427	26.83	1.58013	4	1	0.446781	28.27	2.06328	4	2	0.374509	18.15	2.78411	5	2	0.57029	20.48	NA	NA	NA	11	53	22	0.000885215	1.82257	0.999644	NA	39.2571	0.0116027	1	NA	0.00336503	NA
TraesCS5D01G306200.1	TraesCS5D01G306200.1, TraesCS5B01G298800.1	Ferredoxin	misc	0.808092	2	2	0.0228473	3.39	0.778587	2	2	0.0194739	3.03	0.941696	1	1	NA	NA	0.842792	0.086915	10.31	1.43267	1	1	NA	NA	0.686995	1	1	NA	NA	NA	2	2	NA	NA	NA	NA	NA	NA	2	2	NA	NA	2.6022	2	2	0.437464	16.81	1.47725	1	1	NA	NA	NA	NA	NA	NA	2	2	NA	NA	2.39115	1	1	NA	NA	NA	2	2	NA	NA	2.39115	NA	NA	8	19	19	0.097432	NA	0.956314	NA	NA	0.160517	NA	2.83718	0.151482	1
TraesCS1B01G286500.1	TraesCS1B01G286500.1, TraesCS1A01G277500.1, TraesCS1D01G276700.1	60S acidic ribosomal protein	protein synthesis	0.944678	3	3	0.0419809	5.9	0.896207	4	3	0.0422765	6.38	0.982943	3	3	0.0706075	9.42	0.941276	0.0434676	4.62	1.34321	3	3	0.063258	4.71	1.29135	3	2	0.131312	10.17	NA	3	3	NA	NA	1.31728	0.0366694	2.78	2.51679	3	3	0.101048	4.01	1.98936	3	3	0.140046	7.04	2.30015	3	3	0.178482	7.76	2.26877	0.265108	11.69	2.23028	3	3	0.224472	10.06	2.53516	3	3	0.304705	12.02	2.73555	3	3	0.300695	10.99	2.50033	0.25443	10.18	11	37	35	8.4046e-05	1.39947	0.248175	NA	2.41031	0.000342391	1	2.65632	0.000121554	1
TraesCS7D01G066500.1	TraesCS7D01G066500.1	1-deoxy-D-xylulose-5-phosphate synthase, Transketolase	photosynthesis	1.15547	1	1	NA	NA	1.11088	1	1	NA	NA	1.21726	1	1	NA	NA	1.1612	0.0534184	4.6	1.59387	1	1	NA	NA	1.49733	1	1	NA	NA	1.57814	1	1	NA	NA	1.55645	0.0518004	3.33	2.15421	1	1	NA	NA	1.88298	1	1	NA	NA	1.99893	1	1	NA	NA	2.01204	0.136092	6.76	1.82194	1	1	NA	NA	1.94173	1	1	NA	NA	2.31837	1	1	NA	NA	2.02735	0.259054	12.78	12	12	12	0.000292388	1.34038	0.0497134	NA	1.73272	0.000566175	NA	1.7459	0.000500683	NA
TraesCS2D01G458100.1	TraesCS2D01G458100.1, TraesCS2B01G479800.1	Prefoldin subunit 2	protein folding	0.871881	1	1	NA	NA	0.792585	1	1	NA	NA	0.875809	1	1	NA	NA	0.846758	0.0469566	5.55	1.30855	1	1	NA	NA	1.215	1	1	NA	NA	1.22639	1	1	NA	NA	1.24998	0.0510427	4.08	2.52026	1	1	NA	NA	2.06865	1	1	NA	NA	2.46667	1	1	NA	NA	2.35186	0.246726	10.49	2.66738	1	1	NA	NA	2.32701	1	1	NA	NA	2.79693	1	1	NA	NA	2.59711	0.242713	9.35	12	12	12	4.68065e-06	1.4762	0.0884583	NA	2.77748	2.86101e-05	1	3.06712	9.19663e-06	1
TraesCS6D01G313600.1	TraesCS6D01G313600.1, TraesCS6A01G334300.1, TraesCS4D01G261400.1, TraesCS6B01G365000.1, TraesCS6B01G365000.2, TraesCS4B01G261800.1, TraesCS4A01G040400.1	Serine--tRNA ligase	protein aa activation	0.804441	2	2	0.0186389	3.05	0.778189	3	3	0.0581152	9.94	0.749612	1	1	NA	NA	0.777414	0.0274227	3.53	1.18616	2	2	0.0723744	6.1	1.12366	4	4	0.0387165	3.45	0.956196	1	1	NA	NA	1.08867	0.118907	10.92	1.91665	2	2	0.145892	7.61	1.85419	2	2	0.203574	10.98	2.07966	3	3	0.240584	11.57	1.95017	0.11641	5.97	2.03325	2	2	0.0753357	3.71	2.09699	2	2	0.0930828	4.44	2.48858	2	2	0.0846956	3.4	2.20627	0.246557	11.18	12	26	26	6.81609e-06	1.40038	0.124961	NA	2.50853	5.28363e-05	1	2.83796	1.20695e-05	1
TraesCS1D01G041200.1	TraesCS1D01G041200.1	Glucose-6-phosphate isomerase	glycolysis	0.562039	1	1	NA	NA	0.550712	1	1	NA	NA	0.552939	1	1	NA	NA	0.55523	0.00600115	1.08	1.22771	1	1	NA	NA	0.795281	1	1	NA	NA	0.807507	2	2	0.128204	15.88	0.9435	0.24621	26.1	0.289792	1	1	NA	NA	NA	NA	NA	NA	NA	1.221	1	1	NA	NA	NA	NA	NA	NA	NA	NA	NA	NA	2.58684	1	1	NA	NA	NA	NA	NA	NA	NA	2.58684	NA	NA	9	10	10	0.0159384	1.69929	0.535932	NA	NA	0.908353	NA	4.65904	0.0120602	1
TraesCS6A01G159800.1	TraesCS6A01G159800.1, TraesCS6B01G191500.1, TraesCS6D01G152700.1	Chlorophyll a-b binding protein, chloroplastic	photosynthesis	0.722873	2	2	0.0938022	19.12	0.616633	4	3	0.0672929	17.51	0.666242	3	2	0.027338	6.3	0.668583	0.0531587	7.95	NA	4	3	NA	NA	1.04241	2	2	0.117253	11.25	NA	5	3	NA	NA	1.04241	NA	NA	NA	4	2	NA	NA	NA	3	3	NA	NA	NA	4	3	NA	NA	NA	NA	NA	NA	4	2	NA	NA	NA	5	3	NA	NA	NA	4	3	NA	NA	NA	NA	NA	4	44	31	0.0259181	1.55913	0.0258041	NA	NA	NA	NA	NA	NA	NA
TraesCS1B01G164000.1	TraesCS1B01G164000.1, TraesCS1B01G164000.2, TraesCS1D01G144400.1, TraesCS1A01G145800.1	Plant/T7N9-9 protein	not assigned	0.562637	1	1	NA	NA	0.483591	1	1	NA	NA	NA	NA	NA	NA	NA	0.523114	0.055894	10.68	0.808455	2	2	0.167728	20.75	NA	NA	NA	NA	NA	NA	NA	NA	NA	NA	0.808455	NA	NA	NA	NA	NA	NA	NA	2.37377	1	1	NA	NA	2.32612	2	2	0.385717	16.58	2.34994	0.0336937	1.43	3.09836	1	1	NA	NA	3.2048	1	1	NA	NA	3.19345	1	1	NA	NA	3.16554	0.0584526	1.85	8	10	10	2.25498e-06	1.54547	0.0381144	NA	4.49222	1.59702e-05	1	6.05134	1.04344e-07	1
TraesCS6A01G047900.1	TraesCS6A01G047900.1, TraesCS6A01G047900.2, TraesCS6B01G064300.1, TraesCS6B01G064300.2, TraesCS6D01G055400.1	60S ribosomal protein L13	protein synthesis	1.0085	2	2	0.0401267	5.3	0.953642	1	1	NA	NA	NA	NA	NA	NA	NA	0.981071	0.0387912	3.95	1.44302	1	1	NA	NA	1.39603	1	1	NA	NA	1.3159	2	2	0.16871	12.82	1.38498	0.0642772	4.64	NA	NA	NA	NA	NA	2.01974	1	1	NA	NA	2.05303	3	1	0.484419	23.6	2.03639	0.0235402	1.16	NA	NA	NA	NA	NA	2.85199	1	1	NA	NA	2.65015	2	2	0.166923	6.3	2.75107	0.142718	5.19	9	14	12	1.20588e-05	1.4117	0.00905099	NA	2.07568	0.000155567	1	2.80415	1.50653e-05	1
TraesCS6A01G218300.1	TraesCS6A01G218300.1, TraesCS6B01G247900.1, TraesCS6B01G247900.2, TraesCS6D01G201500.1, TraesCS6D01G201500.2, TraesCS6D01G201500.3	Acetolactate synthase small subunit	AA synthesis	0.511935	2	2	0.0210534	7.43	0.469922	2	2	0.000170084	0.07	0.476827	3	3	0.00958683	3.86	0.486228	0.0225288	4.63	0.855812	6	5	0.0792009	9.25	0.960248	4	4	0.0457405	4.76	0.745963	4	4	0.0668704	8.96	0.854008	0.107154	12.55	NA	4	4	NA	NA	NA	3	3	NA	NA	2.77969	4	4	0.356193	12.81	2.77969	NA	NA	2.44271	5	5	0.420705	17.22	2.57232	7	7	0.563252	21.9	NA	5	5	NA	NA	2.50751	0.0916475	3.65	9	49	48	2.31725e-06	1.75639	0.00940568	NA	5.71685	1.13043e-05	1	5.15707	7.71732e-06	1
TraesCS4D01G224100.1	TraesCS4D01G224100.1, TraesCS4B01G223800.1, TraesCS4A01G080200.1	Chloride conductance regulatory protein ICln	transport	1.25942	1	1	NA	NA	1.17115	1	1	NA	NA	1.29297	1	1	NA	NA	1.24118	0.0629268	5.07	1.53693	1	1	NA	NA	NA	NA	NA	NA	NA	NA	NA	NA	NA	NA	1.53693	NA	NA	NA	NA	NA	NA	NA	NA	NA	NA	NA	NA	NA	NA	NA	NA	NA	NA	NA	NA	NA	NA	NA	NA	NA	NA	NA	NA	NA	NA	NA	NA	NA	NA	NA	NA	NA	NA	4	4	4	0.0553942	1.23828	0.0553188	NA	NA	NA	NA	NA	NA	NA
TraesCS7D01G465500.1	TraesCS7D01G465500.1, TraesCS7D01G465500.2, TraesCS7D01G465500.3, TraesCS7B01G380500.1, TraesCS6A01G157500.1, TraesCS7A01G478100.1, TraesCS7A01G478100.2, TraesCS7A01G478100.3, TraesCS6B01G185400.1, TraesCS6D01G146900.1	Glyceraldehyde-3-phosphate dehydrogenase	glycolysis	0.977863	1	1	NA	NA	NA	NA	NA	NA	NA	NA	NA	NA	NA	NA	0.977863	NA	NA	1.05875	2	1	0.229879	21.71	NA	NA	NA	NA	NA	0.922882	1	1	NA	NA	0.990816	0.0960739	9.7	NA	NA	NA	NA	NA	1.69929	1	1	NA	NA	2.01714	2	2	0.118547	5.88	1.85822	0.224753	12.1	2.22353	1	1	NA	NA	1.97326	1	1	NA	NA	2.55981	1	1	NA	NA	2.2522	0.294323	13.07	8	10	9	0.0133424	1.01325	0.999965	NA	1.90028	0.126931	NA	2.30319	0.0341448	1
TraesCS3B01G019500.1	TraesCS3B01G019500.1, TraesCS3A01G025500.2, TraesCS3D01G020200.1, TraesCS3D01G020200.2, TraesCS3A01G025500.1	Eukaryotic translation initiation factor 3 subunit A	protein synthesis	0.929376	2	2	0.119094	16.07	0.892509	1	1	NA	NA	1.01488	2	2	0.0396753	4.8	0.94559	0.0627782	6.64	NA	5	5	NA	NA	NA	2	2	NA	NA	NA	3	3	NA	NA	NA	NA	NA	1.70111	1	1	NA	NA	NA	NA	NA	NA	NA	2.10668	2	2	0.398952	18.94	1.90389	0.286783	15.06	NA	NA	NA	NA	NA	2.12183	4	4	0.230506	10.86	2.38526	1	1	NA	NA	2.25354	0.186272	8.27	7	23	23	0.00259961	NA	NA	NA	2.01345	0.0088321	1	2.38321	0.00278422	1
TraesCS7A01G158900.1	TraesCS7A01G158900.1	Sucrose synthase	major CHO metabolism	0.56382	1	1	NA	NA	NA	NA	NA	NA	NA	0.597867	1	1	NA	NA	0.580844	0.0240749	4.14	0.814286	1	1	NA	NA	0.80625	1	1	NA	NA	0.820522	1	1	NA	NA	0.813686	0.00715492	0.88	1.79459	1	1	NA	NA	1.68818	1	1	NA	NA	NA	NA	NA	NA	NA	1.74138	0.0752428	4.32	1.584	1	1	NA	NA	2.28642	1	1	NA	NA	2.45957	1	1	NA	NA	2.11	0.463679	21.98	10	10	10	0.00189414	1.40087	0.783076	NA	2.99802	0.0197152	1	3.63265	0.00326803	1
TraesCS7D01G159800.2	TraesCS7D01G159800.2, TraesCS7D01G159800.3, TraesCS7B01G063400.2	Sucrose synthase	major CHO metabolism	0.360693	1	1	NA	NA	0.340525	1	1	NA	NA	0.36642	1	1	NA	NA	0.355879	0.0136019	3.82	0.610864	1	1	NA	NA	0.605653	1	1	NA	NA	0.546926	1	1	NA	NA	0.587814	0.035506	6.04	NA	NA	NA	NA	NA	1.79661	1	1	NA	NA	2.05541	1	1	NA	NA	1.92601	0.182995	9.5	NA	NA	NA	NA	NA	2.64525	1	1	NA	NA	2.78213	1	1	NA	NA	2.71369	0.0967876	3.57	10	10	10	2.9222e-07	1.65172	0.063739	NA	5.41197	4.13165e-06	1	7.62531	6.93092e-07	1
TraesCS5D01G538800.1	TraesCS5D01G538800.1, TraesCS5B01G552600.1, TraesCS4A01G333400.1	Transferase, transferring glycosyl groups	not assigned	0.286243	1	1	NA	NA	0.283589	1	1	NA	NA	0.296228	1	1	NA	NA	0.288687	0.00666463	2.31	0.509416	1	1	NA	NA	0.573984	1	1	NA	NA	0.422903	1	1	NA	NA	0.502101	0.0758057	15.1	2.04569	1	1	NA	NA	1.80632	1	1	NA	NA	1.97793	1	1	NA	NA	1.94331	0.123382	6.35	2.37784	1	1	NA	NA	2.58964	1	1	NA	NA	3.195	1	1	NA	NA	2.72082	0.424081	15.59	12	12	12	2.48722e-06	1.73926	0.662453	NA	6.73157	8.2986e-05	1	9.42484	4.65669e-06	1
TraesCS2B01G521600.1	TraesCS2B01G521600.1, TraesCS2B01G521600.2	Adenosylhomocysteinase	AA degradation	1.41096	2	2	0.223202	19.79	1.37379	3	2	0.141548	12.98	1.41782	2	2	0.139393	12.28	1.40086	0.0236868	1.69	1.67186	2	2	0.286347	17.13	1.67922	2	2	0.285567	17.01	2.21792	1	1	NA	NA	1.85633	0.313165	16.87	3.51117	1	1	NA	NA	NA	2	2	NA	NA	NA	2	2	NA	NA	3.51117	NA	NA	4.2705	1	1	NA	NA	NA	2	2	NA	NA	NA	NA	NA	NA	NA	4.2705	NA	NA	8	20	19	0.00100833	1.32514	0.196515	NA	2.50645	0.0041271	1	3.04849	0.00126912	1
TraesCS2A01G082100.1	TraesCS2A01G082100.1, TraesCS2D01G080000.1	Ascorbate peroxidase	redox	0.84817	1	1	NA	NA	0.723636	1	1	NA	NA	0.832903	1	1	NA	NA	0.80157	0.067923	8.47	NA	NA	NA	NA	NA	1.14541	1	1	NA	NA	NA	NA	NA	NA	NA	1.14541	NA	NA	NA	NA	NA	NA	NA	2.02874	1	1	NA	NA	NA	NA	NA	NA	NA	2.02874	NA	NA	NA	NA	NA	NA	NA	NA	NA	NA	NA	NA	NA	NA	NA	NA	NA	NA	NA	NA	5	5	5	0.00809542	1.42895	0.0867627	NA	2.53096	0.00737857	1	NA	NA	NA
TraesCS7D01G269800.1	TraesCS7D01G269800.1, TraesCS7A01G269300.1, TraesCS7B01G167500.1	Alcohol dehydrogenase, putative	fermentation	0.499808	1	1	NA	NA	0.459686	1	1	NA	NA	NA	NA	NA	NA	NA	0.479747	0.0283703	5.91	0.711618	1	1	NA	NA	0.661514	1	1	NA	NA	0.624005	2	2	0.0101989	1.63	0.665713	0.0439574	6.6	NA	NA	NA	NA	NA	NA	NA	NA	NA	NA	NA	NA	NA	NA	NA	NA	NA	NA	1.8409	1	1	NA	NA	2.31869	1	1	NA	NA	2.37035	1	1	NA	NA	2.17665	0.291909	13.41	8	9	9	0.00023784	1.38763	0.560434	NA	NA	NA	NA	4.53707	0.000415845	1
TraesCS2D01G452600.1	TraesCS2D01G452600.1, TraesCS2A01G452800.1, TraesCS2B01G474300.1	Invertase inhibitor	misc	0.864428	1	1	NA	NA	0.962876	1	1	NA	NA	NA	NA	NA	NA	NA	0.913652	0.0696136	7.62	2.039	2	2	0.0478938	2.35	1.78385	1	1	NA	NA	1.30154	2	2	0.295922	22.74	1.70813	0.374515	21.93	3.85896	2	2	0.0858819	2.23	2.10801	1	1	NA	NA	NA	NA	NA	NA	NA	NA	NA	NA	NA	NA	NA	NA	NA	2.5826	1	1	NA	NA	2.71709	1	1	NA	NA	2.64984	0.0950979	3.59	9	12	12	0.0594479	1.86956	0.529945	NA	NA	0.0653146	NA	2.90028	0.116485	1
TraesCS2A01G260700.1	TraesCS2A01G260700.1, TraesCS2D01G263000.1	50S ribosomal protein L13	protein synthesis	1.37744	1	1	NA	NA	1.34454	1	1	NA	NA	1.52377	3	3	0.050065	3.8	1.41525	0.0954123	6.74	1.73452	3	3	0.172062	9.92	1.68716	1	1	NA	NA	1.82352	1	1	NA	NA	1.7484	0.0692289	3.96	2.47383	1	1	NA	NA	1.96988	1	1	NA	NA	2.04422	2	2	0.28872	14.12	2.16264	0.272043	12.58	2.02671	2	2	0.101386	5	1.98084	4	3	0.135725	6.85	2.44777	1	1	NA	NA	2.15177	0.257365	11.96	12	21	20	0.00436308	1.2354	0.238339	NA	1.5281	0.00702411	NA	1.52042	0.00765365	NA
TraesCS7D01G283900.1	TraesCS7D01G283900.1, TraesCS7D01G283900.2, TraesCSU01G127700.1, TraesCSU01G127700.2, TraesCSU01G135100.1, TraesCSU01G135100.2, TraesCSU01G135100.3, TraesCSU01G135100.4, TraesCS7B01G197000.1, TraesCS7B01G197000.2	Malate dehydrogenase	TCA cycle	1.07179	1	1	NA	NA	0.805807	1	1	NA	NA	0.967889	1	1	NA	NA	0.948495	0.134047	14.13	NA	NA	NA	NA	NA	NA	NA	NA	NA	NA	NA	NA	NA	NA	NA	NA	NA	NA	NA	NA	NA	NA	NA	NA	NA	NA	NA	NA	NA	NA	NA	NA	NA	NA	NA	NA	NA	NA	NA	NA	NA	0.150723	1	1	NA	NA	NA	NA	NA	NA	NA	0.150723	NA	NA	4	4	4	0.0356435	NA	NA	NA	NA	NA	NA	0.158908	0.0355475	-1
TraesCS3D01G175100.1	TraesCS3D01G175100.1, TraesCS3D01G175100.2, TraesCS3D01G237500.1, TraesCS3B01G199500.1, TraesCS3A01G166600.1, TraesCS3A01G166600.2, TraesCS3A01G237100.1, TraesCS3B01G265700.1	Isocitrate dehydrogenase [NADP]	TCA cycle	0.925959	2	1	0.0119744	1.74	0.868801	2	1	0.0144092	2.29	0.913584	2	1	0.000541834	0.08	0.902781	0.0300714	3.33	1.29851	2	1	0.123058	9.48	1.21586	2	1	0.0810268	6.66	1.34662	2	1	0.0618201	4.59	1.287	0.0661376	5.14	2.5663	2	1	0.20618	8.03	1.90085	2	1	0.0681388	3.58	1.98862	2	1	0.13795	6.94	2.15192	0.361537	16.8	NA	3	1	NA	NA	2.41721	2	1	0.0978441	4.05	2.36367	1	1	NA	NA	2.39044	0.0378581	1.58	11	24	12	0.000161623	1.42559	0.168487	NA	2.38366	0.000492876	1	2.64786	0.000330557	1
TraesCS2A01G192200.1	TraesCS2A01G192200.1, TraesCS2B01G214100.1, TraesCS2B01G214100.2, TraesCS2B01G214100.3, TraesCS2D01G195300.1	SUMO-activating enzyme 2	protein degradation	0.785035	2	2	0.00947972	0.87	0.595526	1	1	NA	NA	0.826678	1	1	NA	NA	0.735746	0.123207	16.75	0.24575	1	1	NA	NA	NA	NA	NA	NA	NA	NA	NA	NA	NA	NA	0.24575	NA	NA	NA	NA	NA	NA	NA	2.49585	1	1	NA	NA	NA	2	2	NA	NA	2.49585	NA	NA	NA	NA	NA	NA	NA	NA	NA	NA	NA	NA	NA	NA	NA	NA	NA	NA	NA	NA	5	8	8	0.00996776	0.334015	0.133353	-1	3.39227	0.0117936	1	NA	NA	NA
TraesCS1B01G215800.1	TraesCS1B01G215800.1, TraesCS1B01G215800.2, TraesCS1B01G215800.3, TraesCS1D01G204900.1, TraesCS1A01G201600.1, TraesCS1A01G201600.2, TraesCS1A01G201600.3	Monosaccharide-sensing protein 2	transport	NA	2	2	NA	NA	1.31545	1	1	NA	NA	1.34251	1	1	NA	NA	1.32898	0.0191337	1.44	NA	NA	NA	NA	NA	NA	NA	NA	NA	NA	1.77591	1	1	NA	NA	1.77591	NA	NA	1.71224	1	1	NA	NA	1.84818	1	1	NA	NA	1.90658	1	1	NA	NA	1.82233	0.0997142	5.47	1.55005	1	1	NA	NA	1.66963	1	1	NA	NA	NA	NA	NA	NA	NA	1.60984	0.0845563	5.25	8	10	10	0.0117848	1.3363	0.038549	NA	1.37123	0.00975892	NA	1.21134	0.0876363	NA
TraesCS5A01G109000.1	TraesCS5A01G109000.1, TraesCS5D01G121300.1, TraesCS5B01G114000.1	Proteasome subunit alpha type	protein degradation	0.992239	1	1	NA	NA	0.987267	1	1	NA	NA	1.07936	1	1	NA	NA	1.01962	0.051796	5.08	1.22606	1	1	NA	NA	NA	NA	NA	NA	NA	1.25864	1	1	NA	NA	1.24235	0.0230374	1.85	NA	NA	NA	NA	NA	1.76104	1	1	NA	NA	1.8106	1	1	NA	NA	1.78582	0.0350382	1.96	2.00181	1	1	NA	NA	NA	NA	NA	NA	NA	2.07899	1	1	NA	NA	2.0404	0.054576	2.67	9	9	9	6.72596e-06	1.21844	0.0107334	NA	1.75145	3.08465e-05	NA	2.00113	1.10149e-05	1
TraesCS2D01G479500.1	TraesCS2D01G479500.1, TraesCS2A01G480200.1, TraesCS2B01G505000.1	Divalent-cation tolerance protein CutA	metal handling	0.691016	2	2	0.00984033	1.97	0.668595	2	2	0.0413659	8.68	0.637848	2	2	0.00796839	1.79	0.66582	0.0266924	4.01	1.01688	1	1	NA	NA	0.971399	1	1	NA	NA	0.936198	1	1	NA	NA	0.974826	0.0404504	4.15	2.36152	2	2	0.102323	4.33	NA	NA	NA	NA	NA	2.55173	1	1	NA	NA	2.45662	0.134503	5.48	2.65789	1	1	NA	NA	1.80029	1	1	NA	NA	NA	NA	NA	NA	NA	NA	NA	NA	10	14	14	0.000546851	1.4641	0.50011	NA	3.68962	0.00104637	1	NA	0.00217445	NA
TraesCSU01G117600.1	TraesCSU01G117600.1, TraesCS6A01G066400.1, TraesCS6B01G089600.1	Eukaryotic translation initiation factor 3 subunit J	protein synthesis	0.709155	1	1	NA	NA	0.694843	2	2	0.0252902	6.58	NA	NA	NA	NA	NA	0.701999	0.0101196	1.44	NA	4	4	NA	NA	NA	NA	NA	NA	NA	NA	NA	NA	NA	NA	NA	NA	NA	2.60572	2	2	0.283286	10.87	2.00438	2	2	0.0698135	3.48	2.23152	3	3	0.139887	6.27	2.28054	0.303655	13.32	2.49495	2	2	0.268579	10.76	NA	4	4	NA	NA	3.84339	1	1	NA	NA	NA	NA	NA	7	21	21	0.0219341	NA	NA	NA	3.24864	0.0628052	1	NA	0.0199471	NA
TraesCS5D01G293800.1	TraesCS5D01G293800.1, TraesCS5B01G285500.1, TraesCS3A01G400000.1, TraesCS5A01G286200.1, TraesCS3D01G394200.1, TraesCS3B01G433000.1	pfkB-like carbohydrate kinase family protein	major CHO metabolism	0.728435	1	1	NA	NA	0.728168	1	1	NA	NA	NA	2	2	NA	NA	0.728302	0.000188801	0.03	0.982258	1	1	NA	NA	0.968673	1	1	NA	NA	NA	2	1	NA	NA	0.975465	0.00960604	0.98	1.50418	1	1	NA	NA	NA	2	2	NA	NA	2.88083	3	3	0.659908	22.91	NA	NA	NA	1.43613	1	1	NA	NA	1.97676	1	1	NA	NA	2.30171	1	1	NA	NA	1.90487	0.437241	22.95	9	17	16	0.0848716	1.33937	0.960488	NA	NA	0.120689	NA	2.61549	0.174586	1
TraesCS2D01G175600.1	TraesCS2D01G175600.1	Sucrose synthase	major CHO metabolism	0.450653	1	1	NA	NA	0.437463	1	1	NA	NA	0.421593	1	1	NA	NA	0.43657	0.0145506	3.33	0.992022	1	1	NA	NA	1.03824	2	1	0.0833532	8.03	0.817795	1	1	NA	NA	0.949352	0.116252	12.25	3.05339	1	1	NA	NA	NA	NA	NA	NA	NA	NA	NA	NA	NA	NA	3.05339	NA	NA	NA	NA	NA	NA	NA	NA	NA	NA	NA	NA	NA	NA	NA	NA	NA	NA	NA	NA	7	8	7	2.78979e-05	2.17457	0.00359273	1	6.99405	3.2596e-05	1	NA	NA	NA
TraesCS1B01G273100.1	TraesCS1B01G273100.1, TraesCS1B01G273100.2, TraesCS1D01G262500.1, TraesCS1A01G262400.1, TraesCS1A01G262500.1	Cold shock protein	stress response	1.23517	2	1	0.00914497	0.9	1.21476	2	1	0.00766213	0.77	1.36287	2	1	0.0026966	0.24	1.27093	0.0802758	6.32	1.59859	2	1	0.00173832	0.11	1.50221	2	1	0.0194365	1.29	1.76022	3	2	0.211973	12.04	1.62034	0.130372	8.05	2.46184	2	1	0.00736285	0.3	1.83389	2	1	0.126223	6.88	2.07177	2	1	0.0590498	2.85	2.1225	0.317032	14.94	2.04274	2	1	0.0779653	3.82	2.09808	2	1	0.0505174	2.41	2.39998	2	1	0.127867	5.33	2.18027	0.192279	8.82	12	25	13	0.00152753	1.27492	0.221621	NA	1.67003	0.00363391	NA	1.71549	0.00240357	NA
TraesCS1D01G262400.1	TraesCS1D01G262400.1	Cold shock protein	stress response	1.11333	1	1	NA	NA	1.11728	1	1	NA	NA	1.29078	2	1	0.0783971	7.42	1.1738	0.10133	8.63	1.40855	2	1	0.00796979	0.57	1.75694	1	1	NA	NA	1.48589	2	1	0.107852	7.26	1.55046	0.18295	11.8	2.66094	1	1	NA	NA	1.88592	2	1	0.245749	13.03	2.10443	3	2	0.273288	12.99	2.2171	0.399605	18.02	2.34346	2	1	0.0996094	4.25	2.15861	1	1	NA	NA	2.53394	2	1	0.347173	13.7	2.34534	0.18767	8	12	20	13	0.00107661	1.3209	0.304327	NA	1.88883	0.00350002	NA	1.99808	0.00167061	NA
TraesCSU01G239700.1	TraesCSU01G239700.1, TraesCSU01G251300.1, TraesCS7D01G256300.1, TraesCSU01G174200.1, TraesCS1D01G180900.1, TraesCS5D01G011100.1, TraesCS1B01G405000.1, TraesCS2B01G487200.1, TraesCS4D01G042800.1, TraesCS4D01G154800.1	ATP synthase subunit b, chloroplastic	ATP synthesis	1.00146	1	1	NA	NA	0.819492	1	1	NA	NA	0.950604	1	1	NA	NA	0.923853	0.0938884	10.16	1.28145	1	1	NA	NA	1.36096	1	1	NA	NA	NA	NA	NA	NA	NA	1.3212	0.0562233	4.26	NA	NA	NA	NA	NA	NA	NA	NA	NA	NA	NA	NA	NA	NA	NA	NA	NA	NA	NA	NA	NA	NA	NA	1.5486	1	1	NA	NA	NA	NA	NA	NA	NA	1.5486	NA	NA	6	6	6	0.0122586	1.4301	0.0275391	NA	NA	NA	NA	1.67624	0.0150686	NA
TraesCSU01G259100.1	TraesCSU01G259100.1, TraesCSU01G261900.1, TraesCS5D01G220600.1, TraesCS6D01G325800.1, TraesCS1D01G295400.1, TraesCS2A01G232500.1, TraesCS2A01G240900.1, TraesCS1A01G148500.1, TraesCS2B01G190600.1, TraesCS2D01G553800.1, TraesCS3B01G186700.1, TraesCS2D01G270700.1	Cytochrome b559 subunit alpha	ATP synthesis	0.854211	1	1	NA	NA	0.6884	1	1	NA	NA	0.85857	1	1	NA	NA	0.800394	0.0970141	12.12	1.07611	1	1	NA	NA	1.25707	1	1	NA	NA	1.18313	1	1	NA	NA	1.1721	0.0909842	7.76	1.86332	1	1	NA	NA	NA	NA	NA	NA	NA	1.7066	1	1	NA	NA	1.78496	0.110817	6.21	1.42959	1	1	NA	NA	NA	NA	NA	NA	NA	NA	NA	NA	NA	NA	1.42959	NA	NA	9	9	9	0.000554129	1.46441	0.0202368	NA	2.2301	0.000410466	1	1.7861	0.00952504	NA
TraesCS5D01G065800.1	TraesCS5D01G065800.1, TraesCS5D01G065800.2, TraesCS5A01G054500.1, TraesCS5A01G054500.2, TraesCS5B01G061900.1, TraesCS5B01G061900.2	Tetratricopeptide repeat-containing family protein	not assigned	0.877622	1	1	NA	NA	0.837155	1	1	NA	NA	0.912817	1	1	NA	NA	0.875864	0.0378619	4.32	NA	NA	NA	NA	NA	1.18613	1	1	NA	NA	1.16047	1	1	NA	NA	1.1733	0.0181374	1.55	1.6464	1	1	NA	NA	1.59492	1	1	NA	NA	NA	NA	NA	NA	NA	1.62066	0.0363998	2.25	1.80193	1	1	NA	NA	NA	NA	NA	NA	NA	NA	NA	NA	NA	NA	1.80193	NA	NA	8	8	8	3.71015e-05	1.33959	0.00221349	NA	1.85035	8.3454e-05	NA	2.05731	8.80983e-05	1
TraesCS6B01G153900.1	TraesCS6B01G153900.1	Fatty acid oxidation complex subunit alpha	lipid metabolism	0.866758	1	1	NA	NA	NA	NA	NA	NA	NA	NA	NA	NA	NA	NA	0.866758	NA	NA	1.24955	1	1	NA	NA	NA	NA	NA	NA	NA	NA	NA	NA	NA	NA	1.24955	NA	NA	NA	NA	NA	NA	NA	NA	NA	NA	NA	NA	2.54974	1	1	NA	NA	2.54974	NA	NA	NA	NA	NA	NA	NA	NA	NA	NA	NA	NA	2.95948	1	1	NA	NA	2.95948	NA	NA	4	4	4	NA	1.44163	NA	NA	2.9417	NA	1	3.41443	NA	1
TraesCS4A01G166200.1	TraesCS4A01G166200.1, TraesCS4A01G166200.2, TraesCS4B01G165000.1, TraesCS4B01G165000.2, TraesCS4B01G165000.4, TraesCS4B01G165000.5, TraesCS4B01G165000.6, TraesCS4D01G166700.1, TraesCS4D01G166700.2	Beta-adaptin-like protein	cell function	0.95937	1	1	NA	NA	1.02767	2	2	0.10966	14.24	0.946404	1	1	NA	NA	0.977816	0.043662	4.47	1.39944	2	2	0.219697	15.7	1.28904	2	2	0.27347	21.21	1.48689	3	2	0.309613	20.82	1.39179	0.0991446	7.12	2.30905	1	1	NA	NA	1.98477	2	2	0.384111	19.35	2.313	2	2	0.512792	22.17	2.20227	0.188376	8.55	NA	2	2	NA	NA	1.8769	1	1	NA	NA	2.43039	1	1	NA	NA	2.15364	0.391375	18.17	11	20	19	0.00028346	1.42337	0.111649	NA	2.25224	0.00040904	1	2.2025	0.0010534	1
TraesCS2A01G206200.1	TraesCS2A01G206200.1, TraesCS2B01G233400.1, TraesCS2D01G209900.1	Chlorophyll a-b binding protein, chloroplastic	photosynthesis	0.919693	4	3	0.0119843	1.85	0.857972	3	2	0.0194222	3.32	0.950879	4	3	0.0364258	5.37	0.909515	0.0472822	5.2	1.35852	4	3	0.0411466	3.03	1.38504	4	3	0.0454631	3.28	1.30254	5	4	0.0499546	3.84	1.3487	0.0421146	3.12	2.25992	5	4	0.0674735	2.99	1.91355	5	4	0.0831563	4.35	2.02228	5	3	0.221862	10.97	2.06525	0.177137	8.58	1.8762	4	3	0.158623	8.45	1.78447	5	4	0.389288	21.82	2.17725	5	4	0.146839	6.74	1.94598	0.205477	10.56	12	53	40	2.36886e-05	1.48288	0.0200691	NA	2.27072	3.51004e-05	1	2.13958	7.84395e-05	1
TraesCS2D01G498900.1	TraesCS2D01G498900.1, TraesCS2A01G498600.1	Alpha-1,4-glucan-protein synthase [UDP-forming]	cell wall relative	0.745328	1	1	NA	NA	0.676599	1	1	NA	NA	0.7724	2	2	0.0351683	7.56	0.731443	0.0493869	6.75	1.12376	2	2	0.105995	9.43	NA	2	2	NA	NA	1.32671	1	1	NA	NA	1.22523	0.143511	11.71	2.91477	1	1	NA	NA	NA	3	3	NA	NA	2.17448	2	2	0.210968	9.7	2.54463	0.523469	20.57	NA	2	1	NA	NA	2.57623	2	1	0.61667	23.94	2.42363	2	2	0.313311	12.93	2.49993	0.107907	4.32	9	21	19	0.00110745	1.67509	0.250494	NA	3.47891	0.00193246	1	3.41781	0.00216912	1
TraesCS3D01G256700.1	TraesCS3D01G256700.1, TraesCS3D01G256700.2, TraesCS3A01G256400.1, TraesCS3A01G256400.2	Protein TIC 62, chloroplastic	RNA regulation	1.1336	1	1	NA	NA	NA	NA	NA	NA	NA	1.07174	1	1	NA	NA	1.10267	0.0437445	3.97	1.44903	1	1	NA	NA	NA	NA	NA	NA	NA	1.82056	2	2	0.257886	14.17	1.6348	0.262714	16.07	NA	NA	NA	NA	NA	0.293434	1	1	NA	NA	NA	NA	NA	NA	NA	0.293434	NA	NA	NA	NA	NA	NA	NA	NA	NA	NA	NA	NA	NA	NA	NA	NA	NA	NA	NA	NA	5	6	6	0.0554544	1.48258	0.186026	NA	0.266112	0.129137	-1	NA	NA	NA
TraesCS5D01G004000.1	TraesCS5D01G004000.1, TraesCS5A01G003300.1, TraesCS5B01G003500.1	Grain softness protein	storage protein	0.0963002	2	1	0.00132207	3.83	0.070565	1	1	NA	NA	0.0659717	1	1	NA	NA	0.0776123	0.0163464	21.06	0.188513	7	5	0.0842636	44.7	0.251523	7	4	0.132212	52.56	0.0908946	6	5	0.061039	67.15	0.176977	0.0809329	45.73	NA	7	3	NA	NA	1.549	4	2	0.189042	12.2	1.96024	7	2	0.14898	7.6	1.75462	0.290785	16.57	2.09161	5	2	0.11375	5.44	NA	5	3	NA	NA	NA	5	2	NA	NA	2.09161	NA	NA	9	57	31	6.28823e-05	2.28027	0.821088	1	22.6075	0.000178058	1	26.9495	0.000229974	1
TraesCS5D01G010300.1	TraesCS5D01G010300.1, TraesCS2D01G584400.2, TraesCS2D01G284400.1, TraesCS3B01G186000.1, TraesCS6D01G181900.1	ATP synthase subunit beta	ATP synthesis	NA	3	2	NA	NA	0.938438	2	2	0.00895989	1.49	1.07317	3	3	0.0262637	3.57	1.0058	0.0952673	9.47	1.62287	3	2	0.326637	20.13	1.44887	3	3	0.0628756	4.34	1.57776	5	4	0.372552	23.61	1.54983	0.0902992	5.83	2.16677	4	3	0.451438	20.83	1.87335	2	2	0.0813897	4.34	1.92363	2	2	0.179329	9.32	1.98792	0.156917	7.89	1.7085	5	4	0.402533	23.56	1.75138	4	4	0.266473	15.22	1.9641	3	3	0.145983	7.43	1.80799	0.136884	7.57	11	39	34	0.000336877	1.54089	0.0090969	NA	1.97645	0.000272085	NA	1.79756	0.000967809	NA
TraesCS6A01G138500.1	TraesCS6A01G138500.1, TraesCS6B01G167000.1, TraesCS6D01G127500.1	Ubiquitin thioesterase OTU1	protein degradation	0.558175	1	1	NA	NA	0.579145	1	1	NA	NA	0.579751	1	1	NA	NA	0.572357	0.0122857	2.15	0.893726	1	1	NA	NA	NA	NA	NA	NA	NA	NA	NA	NA	NA	NA	0.893726	NA	NA	NA	NA	NA	NA	NA	NA	NA	NA	NA	NA	NA	NA	NA	NA	NA	NA	NA	NA	NA	NA	NA	NA	NA	NA	NA	NA	NA	NA	NA	NA	NA	NA	NA	NA	NA	NA	4	4	4	0.00194296	1.56148	0.00134351	NA	NA	NA	NA	NA	NA	NA
TraesCS4D01G273200.1	TraesCS4D01G273200.1, TraesCS4D01G273200.2, TraesCS4D01G273200.3, TraesCS4D01G273200.4, TraesCS4D01G273200.5, TraesCS4B01G274500.1, TraesCS4B01G274500.2, TraesCS4B01G274500.3, TraesCS4B01G274500.4, TraesCS4B01G274500.5, TraesCS4A01G031600.1, TraesCS4A01G031600.2, TraesCS4A01G031600.3, TraesCS4A01G031600.4	Evolutionarily conserved C-terminal region 2	signalling	1.37388	1	1	NA	NA	1.32098	1	1	NA	NA	NA	2	2	NA	NA	1.34743	0.0374044	2.78	2.01017	1	1	NA	NA	1.77452	1	1	NA	NA	2.13624	2	2	0.365334	17.1	1.97365	0.183603	9.3	2.79298	1	1	NA	NA	NA	NA	NA	NA	NA	NA	NA	NA	NA	NA	2.79298	NA	NA	2.15682	1	1	NA	NA	2.00825	1	1	NA	NA	2.92861	1	1	NA	NA	2.36456	0.494093	20.9	9	12	12	0.0477812	1.46475	0.283173	NA	2.07282	0.0582961	1	1.75487	0.071311	NA
TraesCS2A01G364000.1	TraesCS2A01G364000.1, TraesCS2B01G382000.1, TraesCS2D01G361800.1	Proliferating cell nuclear antigen	RNA regulation	1.24661	1	1	NA	NA	1.18922	1	1	NA	NA	NA	NA	NA	NA	NA	1.21792	0.0405785	3.33	NA	NA	NA	NA	NA	NA	NA	NA	NA	NA	NA	NA	NA	NA	NA	NA	NA	NA	NA	NA	NA	NA	NA	1.64906	1	1	NA	NA	1.93904	1	1	NA	NA	1.79405	0.205049	11.43	NA	NA	NA	NA	NA	NA	NA	NA	NA	NA	2.14365	1	1	NA	NA	2.14365	NA	NA	5	5	5	0.0623355	NA	NA	NA	1.47305	0.107267	NA	1.7601	0.0652708	NA
TraesCS4D01G198500.1	TraesCS4D01G198500.1	Ascorbate peroxidase	redox	0.874452	2	1	0.00735137	1.15	0.806482	2	1	0.00562888	0.98	0.913902	2	1	0.0107489	1.58	0.864945	0.0543376	6.28	1.33976	3	1	0.178823	13.35	NA	NA	NA	NA	NA	1.14066	2	1	0.0166883	1.46	1.24021	0.140782	11.35	NA	2	1	NA	NA	1.81727	2	1	0.193904	10.67	2.16489	2	1	0.0956194	4.42	1.99108	0.245806	12.35	1.80238	1	1	NA	NA	2.24476	1	1	NA	NA	2.64014	1	1	NA	NA	2.2291	0.4191	18.8	10	20	11	0.00317968	1.43386	0.480909	NA	2.30197	0.0149688	1	2.57715	0.00333441	1
TraesCS2A01G185700.1	TraesCS2A01G185700.1, TraesCS2B01G221600.1, TraesCS2B01G221600.2, TraesCS2B01G221600.3, TraesCS2D01G202000.1, TraesCS2D01G202000.2, TraesCS2D01G202000.3	Importin-5	protein targeting	1.18645	3	3	0.0887097	9.42	1.14595	6	6	0.216066	23.98	1.19704	2	2	0.199954	21	1.17648	0.0269635	2.29	NA	2	2	NA	NA	NA	3	3	NA	NA	1.57033	2	2	0.232789	14.82	1.57033	NA	NA	2.46349	2	2	0.146141	5.93	1.87144	1	1	NA	NA	2.24938	3	3	0.153434	6.82	2.19477	0.299778	13.66	2.0786	1	1	NA	NA	2.11967	1	1	NA	NA	2.42591	1	1	NA	NA	2.20806	0.189779	8.59	10	27	27	0.00237683	1.33476	0.416663	NA	1.86554	0.00368092	NA	1.87683	0.00344183	NA
TraesCS7D01G386900.1	TraesCS7D01G386900.1, TraesCS7B01G293100.1, TraesCS7B01G293100.2, TraesCS7A01G391400.1	Alpha-L-fucosidase 2	not assigned	1.05653	1	1	NA	NA	1.17076	2	2	0.0975404	12	1.27041	1	1	NA	NA	1.1659	0.107023	9.18	2.04239	1	1	NA	NA	1.44208	2	2	0.175428	12.16	NA	NA	NA	NA	NA	1.74223	0.424484	24.36	NA	NA	NA	NA	NA	2.58244	1	1	NA	NA	2.03182	1	1	NA	NA	2.30713	0.389343	16.88	NA	NA	NA	NA	NA	NA	NA	NA	NA	NA	NA	NA	NA	NA	NA	NA	NA	NA	7	9	9	0.0334916	1.49432	0.200796	NA	1.97884	0.0295681	NA	NA	NA	NA
TraesCS2A01G158300.1	TraesCS2A01G158300.1, TraesCS2B01G184100.1, TraesCS2D01G165200.1	GTPase obg	transport	0.931896	2	1	0.0145337	2.15	0.886242	3	2	0.0750201	11.89	0.85565	1	1	NA	NA	0.891263	0.0383704	4.31	NA	3	2	NA	NA	NA	3	2	NA	NA	1.30189	2	1	0.00759374	0.58	1.30189	NA	NA	NA	3	2	NA	NA	2.03741	3	2	0.331212	16.26	2.17676	3	2	0.249456	11.46	2.10708	0.0985397	4.68	2.23623	3	2	0.373872	16.72	2.59195	3	2	0.0476143	1.84	2.72059	3	2	0.13208	4.85	2.51626	0.250894	9.97	9	32	21	0.000322814	1.46072	0.259389	NA	2.36416	0.00188958	1	2.82325	0.000279901	1
TraesCS5A01G152600.1	TraesCS5A01G152600.1, TraesCS5A01G152600.2, TraesCS5B01G151300.1	Ubiquitin activating enzyme E1	protein degradation	1.12488	1	1	NA	NA	1.09787	1	1	NA	NA	1.17464	1	1	NA	NA	1.13246	0.0389455	3.44	1.5959	1	1	NA	NA	1.42558	1	1	NA	NA	NA	NA	NA	NA	NA	1.51074	0.120437	7.97	NA	NA	NA	NA	NA	2.45043	1	1	NA	NA	NA	NA	NA	NA	NA	2.45043	NA	NA	2.40088	1	1	NA	NA	NA	NA	NA	NA	NA	NA	NA	NA	NA	NA	2.40088	NA	NA	7	7	7	0.00133685	1.33403	0.036629	NA	2.1638	0.00202618	1	2.12005	0.00225702	1
TraesCS2B01G194200.1	TraesCS2B01G194200.1, TraesCS2D01G175600.1	Sucrose synthase	major CHO metabolism	0.402127	2	1	0.024457	17.42	0.379326	2	2	0.00638371	5.43	0.342082	1	1	NA	NA	0.374512	0.0303105	8.09	0.852131	6	4	0.0978851	11.49	0.866685	5	3	0.0524971	6.06	0.667881	5	3	0.0333051	4.99	0.795566	0.110817	13.93	3.03998	4	3	0.289182	9.51	2.60028	4	4	0.409852	15.76	2.77774	2	2	0.0445512	1.6	2.806	0.221207	7.88	2.88491	4	4	0.362197	12.55	2.90942	7	4	0.341745	11.75	3.23102	4	3	0.0911038	2.82	3.00845	0.193142	6.42	12	46	34	4.9208e-08	2.12428	0.0454197	1	7.49242	2.74832e-07	1	8.033	1.30969e-07	1
TraesCS6B01G122100.1	TraesCS6B01G122100.1, TraesCS4D01G364900.1, TraesCS5A01G541800.1, TraesCS5B01G038800.1, TraesCS6D01G089100.1, TraesCS6D01G089100.2	Nucellin-like aspartic protease	protein degradation	3.73922	2	1	0.407679	10.34	3.03102	1	1	NA	NA	3.40222	2	1	0.486286	13.48	3.39082	0.354238	10.45	3.12587	2	1	0.425961	13.63	2.61958	1	1	NA	NA	3.44171	3	2	0.345532	10.04	3.06239	0.414725	13.54	NA	NA	NA	NA	NA	NA	NA	NA	NA	NA	NA	NA	NA	NA	NA	NA	NA	NA	NA	NA	NA	NA	NA	NA	NA	NA	NA	NA	NA	NA	NA	NA	NA	NA	NA	NA	6	11	7	0.355845	0.903142	0.355846	NA	NA	NA	NA	NA	NA	NA
TraesCS3A01G082100.1	TraesCS3A01G082100.1, TraesCS3D01G082300.1	Translocon-associated protein subunit beta	not assigned	0.526304	2	1	0.00616707	2.12	0.511971	2	1	0.0148028	5.34	0.514349	2	1	0.0159176	5.69	0.517541	0.00768114	1.48	0.894648	1	1	NA	NA	1.01207	1	1	NA	NA	0.779019	1	1	NA	NA	0.895244	0.116525	13.02	2.57904	1	1	NA	NA	2.14705	1	1	NA	NA	2.24415	1	1	NA	NA	2.32341	0.226642	9.75	2.511	1	1	NA	NA	2.38888	1	1	NA	NA	2.93181	1	1	NA	NA	2.61056	0.284828	10.91	12	15	12	1.82552e-06	1.7298	0.150144	NA	4.48933	1.32583e-05	1	5.04416	4.35472e-06	1
TraesCS4B01G137100.1	TraesCS4B01G137100.1, TraesCS4D01G131600.1	Ubiquitin activating enzyme E1	protein degradation	0.806889	1	1	NA	NA	0.780241	1	1	NA	NA	0.779927	1	1	NA	NA	0.789019	0.0154762	1.96	1.16734	1	1	NA	NA	1.08056	1	1	NA	NA	1.03272	1	1	NA	NA	1.09354	0.0682385	6.24	2.30001	1	1	NA	NA	1.84151	1	1	NA	NA	2.37441	1	1	NA	NA	2.17198	0.288602	13.29	1.91897	1	1	NA	NA	2.22868	2	1	0.0662916	2.97	NA	NA	NA	NA	NA	2.07383	0.218994	10.56	11	12	11	7.72587e-05	1.38595	0.246372	NA	2.75276	0.000136442	1	2.62836	0.00044707	1
TraesCS5D01G161500.1	TraesCS5D01G161500.1, TraesCS5D01G161500.2, TraesCS5D01G161500.3, TraesCS5A01G156200.1, TraesCS5A01G156200.2, TraesCS5B01G154400.1, TraesCS5B01G154400.2, TraesCS5B01G154400.3	Carbamoyl-phosphate synthase small chain	nucleotide metabolism	0.875644	1	1	NA	NA	0.896255	1	1	NA	NA	0.893076	2	2	0.0187623	2.58	0.888325	0.0110964	1.25	1.26888	3	2	0.0853697	6.73	1.17503	1	1	NA	NA	1.02786	3	3	0.289394	28.15	1.15726	0.121491	10.5	2.0978	2	2	0.208101	9.92	1.7014	2	2	0.00727138	0.43	1.97385	1	1	NA	NA	1.92435	0.202782	10.54	1.90628	1	1	NA	NA	NA	NA	NA	NA	NA	1.96946	1	1	NA	NA	1.93787	0.0446716	2.31	11	18	17	4.85525e-05	1.30274	0.129806	NA	2.16627	9.87117e-05	1	2.18149	0.000187416	1
TraesCS6D01G252300.1	TraesCS6D01G252300.1, TraesCS6D01G252300.2, TraesCS6A01G272200.1, TraesCS6B01G299700.1, TraesCS6B01G299700.2	Ornithine carbamoyltransferase	AA synthesis	0.717464	2	2	0.0722962	14.12	0.679969	2	2	0.043954	9.26	0.762211	6	4	0.0926073	16.63	0.719881	0.0411745	5.72	1.07564	4	3	0.113096	10.51	1.08113	4	4	0.0892455	8.25	0.994675	6	4	0.123311	12.4	1.05048	0.0484074	4.61	2.67773	4	3	0.569013	21.25	2.14229	5	4	0.147732	6.9	2.34655	5	3	0.345776	14.74	2.38886	0.270215	11.31	2.2429	4	3	0.204714	9.13	NA	2	2	NA	NA	3.40897	2	2	0.530206	15.55	NA	NA	NA	11	46	36	0.000562185	1.45924	0.660678	NA	3.3184	0.00251483	1	NA	0.00122148	NA
TraesCS2A01G146900.1	TraesCS2A01G146900.1, TraesCS2B01G172200.1	NADH dehydrogenase [ubiquinone] 1 alpha subcomplex subunit 6	ATP synthesis	1.06277	1	1	NA	NA	NA	NA	NA	NA	NA	1.03258	1	1	NA	NA	1.04767	0.0213495	2.04	1.43183	3	2	0.0665728	4.65	NA	NA	NA	NA	NA	NA	NA	NA	NA	NA	1.43183	NA	NA	NA	NA	NA	NA	NA	NA	NA	NA	NA	NA	NA	NA	NA	NA	NA	NA	NA	NA	1.82489	1	1	NA	NA	NA	NA	NA	NA	NA	NA	NA	NA	NA	NA	1.82489	NA	NA	4	6	5	0.0331449	1.36668	NA	NA	NA	NA	NA	1.74185	NA	NA
TraesCS2B01G329100.1	TraesCS2B01G329100.1, TraesCS2D01G310600.1	26S proteasome non-ATPase regulatory subunit	protein degradation	0.817962	2	2	0.104817	17.11	0.786143	2	2	0.120232	20.7	0.80781	2	2	0.102209	16.97	0.803972	0.0162529	2.02	0.942777	2	2	0.156932	16.65	NA	NA	NA	NA	NA	1.32612	1	1	NA	NA	1.13445	0.271067	23.89	1.59271	1	1	NA	NA	1.21472	1	1	NA	NA	1.8082	2	2	0.412711	22.82	1.53855	0.300423	19.53	NA	NA	NA	NA	NA	NA	NA	NA	NA	NA	2.1	2	2	0.372659	17.75	2.1	NA	NA	9	15	15	0.0136157	1.41106	0.452491	NA	1.91368	0.0374545	NA	2.61204	0.0155054	1
TraesCS7D01G270900.1	TraesCS7D01G270900.1, TraesCS7D01G270900.2, TraesCS7A01G270200.1	Glucosamine-6-phosphate deaminase	OPP	0.657745	1	1	NA	NA	NA	NA	NA	NA	NA	NA	NA	NA	NA	NA	0.657745	NA	NA	0.976335	1	1	NA	NA	1.02064	1	1	NA	NA	NA	NA	NA	NA	NA	0.998489	0.03133	3.14	NA	NA	NA	NA	NA	1.72811	1	1	NA	NA	2.02277	1	1	NA	NA	1.87544	0.208361	11.11	2.14047	1	1	NA	NA	2.1152	1	1	NA	NA	2.41882	1	1	NA	NA	2.22483	0.168475	7.57	8	8	8	0.0020724	1.51805	0.408621	NA	2.85132	0.0114323	1	3.3825	0.00359752	1
TraesCS3A01G428000.1	TraesCS3A01G428000.1, TraesCS3A01G428000.2, TraesCS3A01G428000.3, TraesCS3D01G423500.1, TraesCS3D01G423500.2, TraesCS3D01G423500.3, TraesCS3B01G465100.1, TraesCS3B01G465100.2, TraesCS3B01G465100.3	Dynamin, putative	misc	1.26425	2	2	0.0055645	0.5	NA	NA	NA	NA	NA	1.35135	1	1	NA	NA	1.3078	0.0615938	4.71	1.52421	1	1	NA	NA	1.50238	1	1	NA	NA	1.57668	2	2	0.296051	18.78	1.53442	0.0381877	2.49	NA	NA	NA	NA	NA	1.81051	1	1	NA	NA	1.94209	2	2	0.0774124	3.99	1.8763	0.0930408	4.96	NA	NA	NA	NA	NA	NA	NA	NA	NA	NA	2.05388	1	1	NA	NA	2.05388	NA	NA	8	11	11	0.00144281	1.17328	0.0526693	NA	1.4347	0.00273372	NA	1.57048	0.00209757	NA
TraesCS2A01G204800.1	TraesCS2A01G204800.1, TraesCS1B01G451100.1, TraesCS1D01G428200.1	Chlorophyll a-b binding protein, chloroplastic	photosynthesis	0.729106	1	1	NA	NA	0.676994	2	2	0.00415218	0.95	0.739317	1	1	NA	NA	0.715139	0.0334265	4.67	1.12966	1	1	NA	NA	NA	NA	NA	NA	NA	1.06634	2	2	0.142639	13.38	1.098	0.044774	4.08	2.09823	1	1	NA	NA	2.02206	2	2	0.244244	12.08	2.20344	1	1	NA	NA	2.10791	0.0910757	4.32	1.87579	1	1	NA	NA	1.91744	2	2	0.184859	9.64	2.35611	1	1	NA	NA	2.04978	0.266104	12.98	11	15	15	2.32745e-05	1.53536	0.103549	NA	2.94755	4.51502e-05	1	2.86627	5.98366e-05	1
TraesCS5D01G541100.1	TraesCS5D01G541100.1, TraesCS5B01G547200.1	Cinnamoyl-CoA reductase 4	secondary metabolism	1.02498	1	1	NA	NA	0.935468	1	1	NA	NA	NA	NA	NA	NA	NA	0.980223	0.0632941	6.46	NA	NA	NA	NA	NA	NA	NA	NA	NA	NA	NA	NA	NA	NA	NA	NA	NA	NA	NA	NA	NA	NA	NA	NA	NA	NA	NA	NA	2.07436	1	1	NA	NA	2.07436	NA	NA	NA	NA	NA	NA	NA	NA	NA	NA	NA	NA	3.4729	1	1	NA	NA	3.4729	NA	NA	4	4	4	0.0308907	NA	NA	NA	2.11621	NA	1	3.54296	NA	1
TraesCS1B01G141700.1	TraesCS1B01G141700.1, TraesCS1D01G123400.1, TraesCS1D01G123400.2, TraesCS1A01G122500.1	Malic enzyme	TCA cycle	1.32583	1	1	NA	NA	1.11051	1	1	NA	NA	1.24344	1	1	NA	NA	1.22659	0.108646	8.86	1.87898	3	3	0.287277	15.29	NA	3	3	NA	NA	1.60336	2	2	0.0536892	3.35	1.74117	0.194892	11.19	2.82621	2	2	0.553876	19.6	0.585858	1	1	NA	NA	NA	2	2	NA	NA	NA	NA	NA	1.72533	2	2	0.520615	30.17	NA	2	2	NA	NA	NA	2	2	NA	NA	1.72533	NA	NA	8	22	22	0.863915	1.41952	0.891122	NA	NA	0.908658	NA	1.4066	0.944938	NA
TraesCS5D01G021000.1	TraesCS5D01G021000.1, TraesCS5A01G015100.1	Pyridine nucleotide-disulfide oxidoreductase domain-containing protein 2	secondary metabolism	1.43049	1	1	NA	NA	NA	NA	NA	NA	NA	NA	NA	NA	NA	NA	1.43049	NA	NA	1.69944	1	1	NA	NA	1.73838	1	1	NA	NA	1.71485	1	1	NA	NA	1.71756	0.0196122	1.14	NA	NA	NA	NA	NA	2.04566	1	1	NA	NA	NA	NA	NA	NA	NA	2.04566	NA	NA	NA	NA	NA	NA	NA	NA	NA	NA	NA	NA	NA	NA	NA	NA	NA	NA	NA	NA	5	5	5	0.00403838	1.20068	0.0112402	NA	1.43004	0.00325252	NA	NA	NA	NA
TraesCS3D01G232300.1	TraesCS3D01G232300.1, TraesCS3B01G250700.1, TraesCS3A01G220400.1	RNA binding protein	RNA regulation	1.13328	1	1	NA	NA	1.02793	1	1	NA	NA	1.16493	2	2	0.04945	5.4	1.10871	0.0717245	6.47	1.61221	2	2	0.176398	10.94	1.54343	2	2	0.0189775	1.23	1.3713	2	2	0.270391	19.72	1.50898	0.124098	8.22	2.32965	1	1	NA	NA	1.96292	1	1	NA	NA	2.31698	2	2	0.164601	7.1	2.20318	0.208171	9.45	2.25329	1	1	NA	NA	2.16929	1	1	NA	NA	2.38146	1	1	NA	NA	2.26801	0.106849	4.71	12	17	17	1.58518e-05	1.36102	0.0298	NA	1.98715	4.70063e-05	NA	2.04562	3.06505e-05	1
TraesCS2B01G053700.1	TraesCS2B01G053700.1, TraesCS2B01G053700.2, TraesCS2A01G041300.1, TraesCS2A01G041300.2, TraesCS2D01G039600.1, TraesCS2D01G039600.2, TraesCS2D01G039600.3	Glutamyl-tRNA(Gln) amidotransferase subunit A	tetrapyrrole synthesis	1.6433	1	1	NA	NA	1.51875	1	1	NA	NA	NA	NA	NA	NA	NA	1.58102	0.0880673	5.57	1.84085	1	1	NA	NA	1.7547	2	2	0.115255	6.57	1.85682	1	1	NA	NA	1.81746	0.0549328	3.02	2.45399	1	1	NA	NA	2.0445	1	1	NA	NA	NA	2	2	NA	NA	2.24924	0.289552	12.87	1.98684	1	1	NA	NA	2.10176	1	1	NA	NA	2.24485	2	2	0.107675	4.8	2.11115	0.129262	6.12	10	14	14	0.0126216	1.14954	0.377051	NA	1.42265	0.0157126	NA	1.33531	0.0295039	NA
TraesCS7D01G294300.1	TraesCS7D01G294300.1, TraesCS7A01G298600.1, TraesCS7B01G188400.1, TraesCS7B01G188400.2, TraesCS7B01G188400.3, TraesCS7B01G188400.4	Cellulose synthase-like protein	cell wall relative	0.796927	1	1	NA	NA	0.749676	1	1	NA	NA	0.755372	1	1	NA	NA	0.767325	0.0257941	3.36	NA	NA	NA	NA	NA	NA	NA	NA	NA	NA	NA	NA	NA	NA	NA	NA	NA	NA	NA	NA	NA	NA	NA	NA	NA	NA	NA	NA	NA	NA	NA	NA	NA	NA	NA	NA	NA	NA	NA	NA	NA	1.89097	1	1	NA	NA	NA	NA	NA	NA	NA	1.89097	NA	NA	4	4	4	0.00070188	NA	NA	NA	NA	NA	NA	2.46437	8.13771e-05	1
TraesCS4D01G301300.1	TraesCS4D01G301300.1, TraesCS4B01G302800.1, TraesCS4A01G002300.1	Aspartic proteinase nepenthesin-1	RNA regulation	2.46105	3	3	0.105031	5.33	2.24649	2	2	0.0418596	2.38	2.31631	2	2	0.211237	11.57	2.34128	0.109435	4.67	2.99001	3	3	0.161237	5.39	3.07735	2	2	0.250215	8.13	3.32266	4	3	0.486922	14.65	3.13	0.172465	5.51	2.97476	1	1	NA	NA	1.48024	1	1	NA	NA	NA	NA	NA	NA	NA	NA	NA	NA	NA	NA	NA	NA	NA	NA	NA	NA	NA	NA	NA	NA	NA	NA	NA	NA	NA	NA	8	18	17	0.156448	1.33688	0.214183	NA	NA	0.965196	NA	NA	NA	NA
TraesCS7A01G141300.1	TraesCS7A01G141300.1, TraesCS7A01G141300.2, TraesCS7A01G141300.3	Pyrophosphate-energized vacuolar membrane proton pump	transport	1.68919	1	1	NA	NA	1.67596	1	1	NA	NA	1.76518	1	1	NA	NA	1.71011	0.0481485	2.82	1.79114	1	1	NA	NA	NA	NA	NA	NA	NA	2.01803	1	1	NA	NA	1.90458	0.160437	8.42	1.9009	1	1	NA	NA	1.71726	1	1	NA	NA	1.77409	1	1	NA	NA	1.79742	0.0940149	5.23	1.86797	1	1	NA	NA	1.93732	1	1	NA	NA	1.94265	1	1	NA	NA	1.91598	0.0416638	2.17	11	11	11	0.0741138	1.11372	0.147542	NA	1.05105	0.620313	NA	1.12038	0.0811261	NA
TraesCS1B01G274700.1	TraesCS1B01G274700.1, TraesCS1B01G274700.2, TraesCS1B01G274700.3, TraesCS1D01G264200.1, TraesCS1A01G354400.1	60S ribosomal protein L4	protein synthesis	0.931973	1	1	NA	NA	0.916274	1	1	NA	NA	0.954237	1	1	NA	NA	0.934161	0.0190762	2.04	1.37285	1	1	NA	NA	NA	NA	NA	NA	NA	1.34917	1	1	NA	NA	1.36101	0.0167419	1.23	2.4547	1	1	NA	NA	NA	NA	NA	NA	NA	2.22225	1	1	NA	NA	2.33848	0.164368	7.03	NA	NA	NA	NA	NA	NA	NA	NA	NA	NA	2.61116	2	1	0.0921851	3.53	2.61116	NA	NA	8	9	8	0.000114257	1.45693	0.0171148	NA	2.50329	0.000192337	1	2.79519	0.000233503	1
TraesCS5B01G016300.1	TraesCS5B01G016300.1	Thaumatin-like protein	stress response	1.23568	1	1	NA	NA	1.19672	1	1	NA	NA	1.13418	1	1	NA	NA	1.18886	0.0512037	4.31	NA	4	3	NA	NA	3.79917	1	1	NA	NA	1.89455	3	3	0.0791023	4.18	NA	NA	NA	5.94084	1	1	NA	NA	3.89451	1	1	NA	NA	3.80232	2	2	0.325035	8.55	NA	NA	NA	3.46767	3	2	0.865103	24.95	NA	2	2	NA	NA	4.76049	2	2	0.381333	8.01	4.11408	0.914165	22.22	10	22	20	0.0221871	NA	0.325633	NA	NA	0.0205501	NA	3.46054	0.0587027	1
TraesCSU01G044500.1	TraesCSU01G044500.1, TraesCSU01G044500.2, TraesCS3A01G015500.1, TraesCS3A01G015500.2, TraesCS3D01G013000.1, TraesCS3D01G013000.2	Sucrose-phosphate synthase	major CHO metabolism	0.717519	1	1	NA	NA	NA	NA	NA	NA	NA	NA	NA	NA	NA	NA	0.717519	NA	NA	1.06682	1	1	NA	NA	0.974937	1	1	NA	NA	1.05022	2	2	0.063802	6.08	1.03066	0.0489649	4.75	NA	NA	NA	NA	NA	NA	NA	NA	NA	NA	2.15541	1	1	NA	NA	2.15541	NA	NA	NA	NA	NA	NA	NA	NA	NA	NA	NA	NA	2.85609	2	2	0.707809	24.78	2.85609	NA	NA	6	8	8	0.0020305	1.43642	0.0764128	NA	3.00398	0.00590567	1	3.9805	0.00149195	1
TraesCS1B01G273900.1	TraesCS1B01G273900.1, TraesCS1D01G263400.1, TraesCS1A01G263300.1, TraesCS3A01G405000.1, TraesCS2B01G616800.1, TraesCS2D01G566900.1, TraesCS3D01G400400.1, TraesCS3B01G438700.1	Cytochrome c	ATP synthesis	0.896932	2	2	0.126545	17.57	0.901543	1	1	NA	NA	0.946433	2	2	0.108833	14.14	0.914969	0.0273457	2.99	1.14971	2	2	0.298539	25.97	1.12451	2	2	0.176479	15.69	1.32378	2	2	0.0316194	2.39	1.19933	0.108507	9.05	1.97442	1	1	NA	NA	1.7663	1	1	NA	NA	2.19031	1	1	NA	NA	1.97701	0.21202	10.72	2.08662	1	1	NA	NA	2.1041	1	1	NA	NA	2.44311	1	1	NA	NA	2.21128	0.20096	9.09	12	17	17	2.04464e-05	1.31079	0.195635	NA	2.16074	0.000152434	1	2.41678	3.54021e-05	1
TraesCS4D01G212300.1	TraesCS4D01G212300.1, TraesCS4D01G213100.1, TraesCS4D01G213300.1, TraesCS4B01G212200.1, TraesCS4A01G092100.1, TraesCS4A01G092700.1	Heat shock protein	chaperone	0.156828	1	1	NA	NA	0.12029	1	1	NA	NA	0.154155	1	1	NA	NA	0.143758	0.0203675	14.17	0.168331	1	1	NA	NA	0.199849	1	1	NA	NA	0.177921	1	1	NA	NA	0.182034	0.0161561	8.88	0.948535	1	1	NA	NA	1.09153	1	1	NA	NA	NA	2	2	NA	NA	1.02003	0.101116	9.91	NA	3	3	NA	NA	NA	3	3	NA	NA	NA	3	3	NA	NA	NA	NA	NA	8	19	19	1.09632e-05	1.26625	0.622403	NA	7.09552	1.51609e-05	1	NA	NA	NA
TraesCS2A01G108900.1	TraesCS2A01G108900.1, TraesCS2D01G109000.1	Ribosomal protein L19	protein synthesis	0.962469	2	1	0.0230946	3.27	0.93376	2	1	0.012466	1.84	0.982243	2	1	0.00928417	1.28	0.959491	0.0243781	2.54	1.36307	2	1	0.0157022	1.15	1.27543	1	1	NA	NA	1.47444	1	1	NA	NA	1.37098	0.0997392	7.28	2.73604	1	1	NA	NA	2.08691	1	1	NA	NA	2.27015	1	1	NA	NA	2.36437	0.334663	14.15	2.42066	1	1	NA	NA	2.54526	1	1	NA	NA	2.76143	1	1	NA	NA	2.57578	0.172426	6.69	12	16	12	1.91698e-05	1.42886	0.119716	NA	2.46419	9.96966e-05	1	2.68453	3.55218e-05	1
TraesCS4D01G305700.1	TraesCS4D01G305700.1, TraesCS4B01G307500.1	Cysteine--tRNA ligase	protein aa activation	0.765476	1	1	NA	NA	0.743337	1	1	NA	NA	NA	NA	NA	NA	NA	0.754407	0.0156548	2.08	1.11154	1	1	NA	NA	NA	NA	NA	NA	NA	NA	NA	NA	NA	NA	1.11154	NA	NA	NA	NA	NA	NA	NA	1.88994	1	1	NA	NA	2.11142	1	1	NA	NA	2.00068	0.15661	7.83	NA	NA	NA	NA	NA	NA	NA	NA	NA	NA	NA	NA	NA	NA	NA	NA	NA	NA	5	5	5	0.0151549	1.4734	0.209949	NA	2.65199	0.0143586	1	NA	NA	NA
TraesCS2A01G295400.1	TraesCS2A01G295400.1, TraesCS2B01G311900.1, TraesCS2D01G293200.1	Cell wall invertase	major CHO metabolism	2.82265	3	3	0.301345	10.95	2.23778	4	3	0.0855633	3.95	NA	4	3	NA	NA	2.53021	0.413563	16.34	2.98791	5	5	0.392551	13.14	2.44044	1	1	NA	NA	2.50764	1	1	NA	NA	2.64533	0.298578	11.29	4.18289	2	2	0.84894	20.3	1.70535	1	1	NA	NA	1.62764	1	1	NA	NA	NA	NA	NA	2.41961	1	1	NA	NA	NA	NA	NA	NA	NA	2.99441	1	1	NA	NA	2.70701	0.406444	15.01	10	24	22	0.993199	1.0455	0.998864	NA	NA	0.999988	NA	1.06988	0.996904	NA
TraesCS7D01G191300.1	TraesCS7D01G191300.1	Pro-resilin	NA	1.44918	2	2	0.00498466	0.43	NA	NA	NA	NA	NA	1.39816	2	2	0.0359967	3.23	1.42367	0.0360756	2.53	NA	NA	NA	NA	NA	NA	NA	NA	NA	NA	1.87857	1	1	NA	NA	1.87857	NA	NA	NA	NA	NA	NA	NA	NA	NA	NA	NA	NA	NA	NA	NA	NA	NA	NA	NA	NA	NA	NA	NA	NA	NA	NA	NA	NA	NA	NA	NA	NA	NA	NA	NA	NA	NA	NA	3	5	5	0.0616408	1.31952	NA	NA	NA	NA	NA	NA	NA	NA
TraesCS5D01G247600.1	TraesCS5D01G247600.1, TraesCS5D01G247600.2, TraesCS4A01G230100.1, TraesCS4B01G085800.1, TraesCS5A01G241100.1, TraesCS5A01G241100.2, TraesCS5B01G239200.1	Protein transport protein SEC23	protein targeting	0.624178	1	1	NA	NA	0.649616	1	1	NA	NA	0.629504	1	1	NA	NA	0.634433	0.013416	2.11	NA	NA	NA	NA	NA	0.973681	1	1	NA	NA	1.05019	1	1	NA	NA	1.01194	0.0541025	5.35	NA	NA	NA	NA	NA	1.75031	1	1	NA	NA	NA	NA	NA	NA	NA	1.75031	NA	NA	1.95724	1	1	NA	NA	2.08456	1	1	NA	NA	2.7284	1	1	NA	NA	2.25673	0.413407	18.32	9	9	9	0.00285662	1.59503	0.466249	NA	2.75886	0.0505715	1	3.55708	0.00245105	1
TraesCS5B01G473300.1	TraesCS5B01G473300.1	Basic blue protein	misc	3.18638	1	1	NA	NA	NA	NA	NA	NA	NA	2.30138	1	1	NA	NA	2.74388	0.625793	22.81	NA	NA	NA	NA	NA	3.05323	1	1	NA	NA	3.78699	1	1	NA	NA	3.42011	0.518843	15.17	NA	NA	NA	NA	NA	3.52926	1	1	NA	NA	NA	NA	NA	NA	NA	3.52926	NA	NA	NA	NA	NA	NA	NA	4.12655	1	1	NA	NA	NA	NA	NA	NA	NA	4.12655	NA	NA	6	6	6	0.444438	1.24645	0.692402	NA	1.28623	0.718408	NA	1.50391	0.415635	NA
TraesCS2D01G418900.1	TraesCS2D01G418900.1, TraesCS2A01G422500.1, TraesCS2B01G441000.1, TraesCS2B01G441000.2	Dehydrogenase	misc	0.738154	1	1	NA	NA	NA	NA	NA	NA	NA	NA	NA	NA	NA	NA	0.738154	NA	NA	0.64163	1	1	NA	NA	NA	NA	NA	NA	NA	NA	NA	NA	NA	NA	0.64163	NA	NA	NA	NA	NA	NA	NA	NA	NA	NA	NA	NA	1.95789	1	1	NA	NA	1.95789	NA	NA	NA	NA	NA	NA	NA	NA	NA	NA	NA	NA	2.55804	1	1	NA	NA	2.55804	NA	NA	4	4	4	NA	0.869236	NA	NA	2.65242	NA	1	3.46546	NA	1
TraesCS5A01G476700.1	TraesCS5A01G476700.1	Dihydrolipoamide acetyltransferase component of pyruvate dehydrogenase complex	TCA cycle	1.16537	1	1	NA	NA	1.11957	1	1	NA	NA	1.17673	1	1	NA	NA	1.15389	0.0302579	2.62	1.53794	1	1	NA	NA	1.59627	1	1	NA	NA	1.67646	1	1	NA	NA	1.60356	0.0695501	4.34	2.49213	1	1	NA	NA	1.9949	1	1	NA	NA	2.15685	1	1	NA	NA	2.21462	0.2536	11.45	2.21295	1	1	NA	NA	2.31988	1	1	NA	NA	2.504	1	1	NA	NA	2.34561	0.147221	6.28	12	12	12	3.58958e-05	1.3897	0.027299	NA	1.91927	0.000121833	NA	2.03279	5.19892e-05	1
TraesCS7D01G341900.1	TraesCS7D01G341900.1, TraesCS7D01G341900.2, TraesCS7A01G334200.1, TraesCS7A01G334200.2, TraesCS7B01G246800.1, TraesCS7B01G246800.2	Aminotransferase	AA synthesis	1.02322	1	1	NA	NA	1.00189	1	1	NA	NA	1.00669	1	1	NA	NA	1.0106	0.0111913	1.11	1.55974	2	2	0.34191	21.92	1.40961	1	1	NA	NA	NA	NA	NA	NA	NA	1.48468	0.106154	7.15	2.13363	1	1	NA	NA	2.20876	1	1	NA	NA	2.17882	1	1	NA	NA	2.17374	0.0378217	1.74	2.5994	1	1	NA	NA	NA	NA	NA	NA	NA	NA	NA	NA	NA	NA	2.5994	NA	NA	9	10	10	3.20414e-06	1.4691	0.000770741	NA	2.15093	8.78907e-06	1	2.57213	9.92668e-06	1
TraesCS5A01G165800.1	TraesCS5A01G165800.1, TraesCS5B01G162400.1	NAD(P)-binding Rossmann-fold superfamily protein	RNA regulation	0.681084	1	1	NA	NA	0.637765	2	2	0.0164479	3.41	0.595401	2	2	0.112027	25.48	0.638083	0.0428424	6.71	0.888085	1	1	NA	NA	0.889198	1	1	NA	NA	NA	NA	NA	NA	NA	0.888641	0.000787056	0.09	1.54228	1	1	NA	NA	1.49776	1	1	NA	NA	1.72251	1	1	NA	NA	1.58751	0.119009	7.5	NA	NA	NA	NA	NA	2.06929	1	1	NA	NA	2.27514	1	1	NA	NA	2.17221	0.145562	6.7	10	12	12	7.82145e-06	1.39267	0.095222	NA	2.48794	7.24338e-05	1	3.40428	7.5666e-06	1
TraesCS7D01G436100.1	TraesCS7D01G436100.1, TraesCS7B01G345500.1, TraesCS7A01G446000.1	Translation machinery-associated protein 7	protein synthesis	1.06615	2	1	0.0330176	3.53	1.07662	1	1	NA	NA	1.27901	2	1	0.0569994	4.96	1.14059	0.11999	10.52	1.43752	2	1	0.0246389	1.71	1.26507	1	1	NA	NA	NA	NA	NA	NA	NA	1.3513	0.121937	9.02	1.88031	1	1	NA	NA	1.31164	1	1	NA	NA	NA	NA	NA	NA	NA	1.59597	0.402106	25.2	NA	NA	NA	NA	NA	2.91337	1	1	NA	NA	NA	NA	NA	NA	NA	2.91337	NA	NA	8	11	8	0.0109924	1.18473	0.749335	NA	1.39925	0.264961	NA	2.55426	0.0085209	1
TraesCS7D01G519500.1	TraesCS7D01G519500.1, TraesCS7D01G520000.1, TraesCS5D01G444000.1, TraesCS7B01G449600.1, TraesCS7B01G449800.1, TraesCS5D01G454500.1, TraesCS5D01G478400.1, TraesCS5B01G439500.1, TraesCS6A01G117400.1, TraesCS5B01G452400.1, TraesCS5B01G455600.1, TraesCS5B01G477300.1, TraesCS5B01G477400.1, TraesCS1A01G038100.1, TraesCS1A01G038200.1, TraesCS1D01G039800.1, TraesCS1D01G039900.1, TraesCS6B01G145200.1, TraesCS5D01G192800.1, TraesCS5A01G445600.1, TraesCS5A01G455900.1, TraesCS3A01G534100.1, TraesCS5A01G465500.1, TraesCS7A01G532800.1, TraesCS1B01G048900.1, TraesCS1B01G049100.1, TraesCS6D01G107000.1, TraesCS3D01G539300.1, TraesCS3B01G610800.1	Histone H2A	DNA synthesis	1.10452	1	1	NA	NA	1.10142	1	1	NA	NA	1.29494	1	1	NA	NA	1.16696	0.110843	9.5	1.42396	1	1	NA	NA	1.32251	1	1	NA	NA	1.41635	1	1	NA	NA	1.38761	0.0565045	4.07	NA	NA	NA	NA	NA	NA	NA	NA	NA	NA	NA	NA	NA	NA	NA	NA	NA	NA	NA	NA	NA	NA	NA	NA	NA	NA	NA	NA	NA	NA	NA	NA	NA	NA	NA	NA	6	6	6	0.0372299	1.18908	0.0372306	NA	NA	NA	NA	NA	NA	NA
TraesCS1B01G120300.1	TraesCS1B01G120300.1, TraesCS1B01G120300.2, TraesCS1D01G101200.1, TraesCS1D01G101200.2, TraesCS1A01G092700.1, TraesCS1A01G092700.2	Bifunctional protein FolD	C1-metabolism	0.690154	2	2	0.1042	23.44	0.715716	1	1	NA	NA	0.799814	1	1	NA	NA	0.735228	0.057375	7.8	1.07649	1	1	NA	NA	1.18397	2	2	0.237463	20.06	NA	NA	NA	NA	NA	1.13023	0.0759976	6.72	2.68141	2	2	0.258711	9.65	1.80066	2	2	0.421361	23.4	2.45524	1	1	NA	NA	2.31244	0.457412	19.78	2.2937	2	2	0.348649	15.2	2.17984	1	1	NA	NA	3.10306	1	1	NA	NA	2.52554	0.50338	19.93	11	16	16	0.00149894	1.53725	0.655587	NA	3.1452	0.00486878	1	3.43504	0.00234916	1
TraesCS5D01G113700.1	TraesCS5D01G113700.1, TraesCS5D01G113700.2, TraesCS5A01G101900.1, TraesCS5A01G101900.2, TraesCS5B01G106300.1	Chaperone protein htpG family protein	chaperone	1.55046	1	1	NA	NA	1.32902	1	1	NA	NA	1.58754	1	1	NA	NA	1.48901	0.139787	9.39	1.62929	1	1	NA	NA	1.43749	1	1	NA	NA	1.82294	2	2	0.108869	5.97	1.62991	0.192729	11.82	NA	NA	NA	NA	NA	1.48933	1	1	NA	NA	1.80619	1	1	NA	NA	1.64776	0.22405	13.6	NA	NA	NA	NA	NA	NA	NA	NA	NA	NA	NA	NA	NA	NA	NA	NA	NA	NA	8	9	9	0.568375	1.09463	0.633541	NA	1.10662	0.629441	NA	NA	NA	NA
TraesCS1B01G182500.1	TraesCS1B01G182500.1, TraesCS1B01G182500.2, TraesCS1D01G174900.1, TraesCS1A01G165800.1	Chloroplast inner envelope protein, putative, expressed	protein targeting	1.03197	2	2	0.188118	22.12	1.03226	1	1	NA	NA	1.10577	2	2	0.0853114	9.23	1.05666	0.0425262	4.02	1.32318	3	3	0.251845	19.03	1.06734	2	2	0.0266231	2.49	1.65477	2	2	0.358329	21.65	1.34843	0.294527	21.84	2.55354	1	1	NA	NA	1.94737	1	1	NA	NA	1.98163	1	1	NA	NA	2.16085	0.340514	15.76	1.70473	1	1	NA	NA	NA	NA	NA	NA	NA	NA	NA	NA	NA	NA	1.70473	NA	NA	10	16	16	0.0100676	1.27612	0.558701	NA	2.04497	0.00820193	1	1.61332	0.239137	NA
TraesCSU01G269100.1	TraesCSU01G269100.1, TraesCS7D01G271300.1, TraesCS1D01G182900.1, TraesCS5D01G009200.1, TraesCS3B01G187500.1, TraesCS4D01G043300.1, TraesCS3D01G029800.1	Photosystem II reaction center protein H	photosynthesis	0.881628	1	1	NA	NA	0.78238	1	1	NA	NA	0.910644	1	1	NA	NA	0.858217	0.0672607	7.84	1.28546	1	1	NA	NA	1.34041	2	1	0.0242225	1.81	1.31659	2	1	0.0653902	4.97	1.31415	0.0275525	2.1	2.05981	2	1	0.0996179	4.84	2.00332	1	1	NA	NA	2.12256	1	1	NA	NA	2.0619	0.0596476	2.89	1.50487	1	1	NA	NA	1.79141	2	1	0.016218	0.91	2.07499	2	1	0.0964183	4.65	1.79043	0.28506	15.92	12	17	12	4.61848e-05	1.53126	0.0243216	NA	2.40254	4.51737e-05	1	2.08621	0.000287582	1
TraesCS1B01G290600.1	TraesCS1B01G290600.1, TraesCS1B01G290600.2, TraesCS1D01G280700.1, TraesCS1D01G280700.2, TraesCS1A01G281400.1, TraesCS1A01G281400.2, TraesCS1A01G281400.3	Gamma-glutamyl phosphate reductase	AA synthesis	0.412388	1	1	NA	NA	0.576617	1	1	NA	NA	NA	NA	NA	NA	NA	0.494502	0.116127	23.48	NA	NA	NA	NA	NA	0.737334	2	2	0.25921	35.16	0.709457	1	1	NA	NA	0.723396	0.019712	2.72	0.714136	1	1	NA	NA	0.593412	1	1	NA	NA	1.7878	2	2	0.221607	12.4	NA	NA	NA	NA	NA	NA	NA	NA	NA	NA	NA	NA	NA	NA	NA	NA	NA	NA	NA	NA	NA	7	9	9	0.50405	1.46288	0.880478	NA	NA	0.486762	NA	NA	NA	NA
TraesCS1D01G400600.1	TraesCS1D01G400600.1, TraesCS5D01G186100.1, TraesCS1A01G392400.1, TraesCS3D01G271400.1, TraesCS5A01G181700.1, TraesCS5B01G179700.1, TraesCS3A01G271800.1, TraesCS3B01G305500.1	Ubiquitin-conjugating enzyme E2	protein degradation	0.87157	1	1	NA	NA	0.792078	3	1	0.117924	20.53	0.951179	2	1	0.0527129	7.19	0.871609	0.0795506	9.13	NA	4	1	NA	NA	1.20509	2	1	0.111717	9.27	1.23846	1	1	NA	NA	1.22177	0.0235964	1.93	2.35106	2	1	0.0396369	1.69	1.90826	4	1	0.246089	12.9	2.19382	3	1	0.196369	8.95	2.15105	0.224474	10.44	2.07404	1	1	NA	NA	2.17293	1	1	NA	NA	2.52642	2	1	0.287317	11.37	2.2578	0.23783	10.53	11	26	12	7.90252e-05	1.40174	0.232492	NA	2.4679	0.000234768	1	2.59038	0.000139888	1
TraesCS5D01G368900.1	TraesCS5D01G368900.1, TraesCS5B01G362000.1, TraesCS5A01G359700.1	Serpin family protein	protein degradation	0.0707744	3	2	0.0293365	53.1	0.0326246	6	5	0.012193	71.29	NA	NA	NA	NA	NA	0.0516995	0.026976	52.18	0.120317	16	11	0.0959602	79.76	0.0852032	13	9	0.0269589	31.64	0.0244906	4	4	0.00731093	29.85	0.0766702	0.0484796	63.23	1.59028	22	10	0.234404	14.74	1.26618	26	12	0.235106	18.57	1.23434	20	11	0.182451	14.78	1.3636	0.196955	14.44	2.93567	18	10	0.511494	17.42	2.73353	23	13	0.448027	16.39	2.44453	18	11	0.302369	12.37	2.70458	0.24685	9.13	11	169	98	1.00717e-06	1.483	0.998403	NA	26.3755	0.00029372	1	52.3134	2.56359e-06	1
TraesCS1B01G165900.1	TraesCS1B01G165900.1, TraesCS1B01G165900.2, TraesCS1D01G145900.1, TraesCS1D01G145900.2, TraesCS1D01G145900.3, TraesCS1A01G148000.1, TraesCS1A01G148000.2, TraesCS1D01G145900.4, TraesCS1A01G148000.3, TraesCS4D01G337200.1, TraesCS5A01G510600.1, TraesCS4B01G341300.1	WD40 repeat-like protein	RNA regulation	1.4926	2	2	0.130352	10.91	1.4575	1	1	NA	NA	1.48757	1	1	NA	NA	1.47923	0.0189806	1.28	2.03311	1	1	NA	NA	NA	NA	NA	NA	NA	1.88206	2	2	0.426063	22.64	1.95758	0.10681	5.46	2.24433	1	1	NA	NA	NA	NA	NA	NA	NA	NA	NA	NA	NA	NA	2.24433	NA	NA	NA	NA	NA	NA	NA	2.54024	1	1	NA	NA	NA	NA	NA	NA	NA	2.54024	NA	NA	7	9	9	0.00202876	1.32338	0.0113228	NA	1.51723	0.00574024	NA	1.71728	0.00221986	NA
TraesCS7D01G500900.1	TraesCS7D01G500900.1, TraesCS7D01G500900.2, TraesCS7B01G423200.1, TraesCS7B01G423200.2, TraesCS7A01G511900.1	Kinase family protein	PTM	0.258879	1	1	NA	NA	NA	NA	NA	NA	NA	NA	NA	NA	NA	NA	0.258879	NA	NA	0.408606	2	2	0.218227	53.41	NA	3	3	NA	NA	0.420412	3	3	0.180354	42.9	0.414509	0.00834782	2.01	1.99998	1	1	NA	NA	1.82636	1	1	NA	NA	2.43022	1	1	NA	NA	2.08552	0.310887	14.91	2.5111	2	2	0.218687	8.71	3.34037	1	1	NA	NA	NA	NA	NA	NA	NA	2.92574	0.586381	20.04	8	15	15	0.00607073	1.60117	0.983714	NA	8.05595	0.0413363	1	11.3016	0.013736	1
TraesCS1D01G105200.1	TraesCS1D01G105200.1, TraesCS1D01G105200.2, TraesCS1D01G105200.3, TraesCS1D01G105200.4, TraesCS3B01G102100.1, TraesCS3B01G102100.2, TraesCS3A01G086700.2, TraesCS3A01G086700.3, TraesCS3A01G086700.4, TraesCS3D01G086900.2, TraesCS3D01G086900.3	Fatty acid oxidation complex subunit alpha	lipid metabolism	1.69841	1	1	NA	NA	1.60642	1	1	NA	NA	1.39388	1	1	NA	NA	1.56624	0.156194	9.97	NA	NA	NA	NA	NA	NA	NA	NA	NA	NA	NA	NA	NA	NA	NA	NA	NA	NA	NA	NA	NA	NA	NA	NA	NA	NA	NA	NA	3.52561	1	1	NA	NA	3.52561	NA	NA	NA	NA	NA	NA	NA	NA	NA	NA	NA	NA	NA	NA	NA	NA	NA	NA	NA	NA	4	4	4	0.00836673	NA	NA	NA	2.251	0.00815352	1	NA	NA	NA
TraesCS3D01G207800.1	TraesCS3D01G207800.1, TraesCS3D01G208000.1, TraesCS3D01G208000.2, TraesCS3D01G208000.3, TraesCS3B01G234700.1, TraesCS3A01G207500.1, TraesCS3A01G207500.2	UPF0587 protein C1orf123	not assigned	1.16788	1	1	NA	NA	0.959777	1	1	NA	NA	1.31714	1	1	NA	NA	1.14827	0.179489	15.63	1.45195	2	2	0.0953647	6.57	1.44695	2	2	0.110259	7.62	1.80403	1	1	NA	NA	1.56764	0.204734	13.06	NA	NA	NA	NA	NA	1.98856	1	1	NA	NA	2.10313	1	1	NA	NA	2.04585	0.0810136	3.96	NA	NA	NA	NA	NA	1.96603	1	1	NA	NA	2.69381	1	1	NA	NA	2.32992	0.514617	22.09	10	12	12	0.0106735	1.36522	0.304647	NA	1.78168	0.0373397	NA	2.02907	0.0108006	1
TraesCS2B01G197200.1	TraesCS2B01G197200.1	50S ribosomal protein L15	protein synthesis	0.909558	1	1	NA	NA	0.903531	2	2	0.0169053	2.52	0.939225	1	1	NA	NA	0.917438	0.0191069	2.08	1.34733	1	1	NA	NA	1.40089	2	2	0.097551	6.96	1.13056	1	1	NA	NA	1.29293	0.143143	11.07	2.84502	1	1	NA	NA	NA	NA	NA	NA	NA	1.86733	1	1	NA	NA	NA	NA	NA	1.88842	1	1	NA	NA	3.24147	1	1	NA	NA	3.82037	1	1	NA	NA	NA	NA	NA	11	13	13	0.014056	1.40928	0.864805	NA	NA	0.119377	NA	NA	0.0155908	NA
TraesCS1B01G093600.1	TraesCS1B01G093600.1, TraesCS1D01G077600.1, TraesCS1A01G075000.1, TraesCS1D01G077600.2, TraesCS1D01G077600.3	Long-Chain Acyl-CoA Synthetase	lipid metabolism	3.62818	2	2	0.403388	13.16	3.12426	1	1	NA	NA	NA	NA	NA	NA	NA	3.37622	0.356325	10.55	4.28317	1	1	NA	NA	NA	NA	NA	NA	NA	NA	NA	NA	NA	NA	4.28317	NA	NA	NA	NA	NA	NA	NA	NA	NA	NA	NA	NA	NA	NA	NA	NA	NA	NA	NA	NA	NA	NA	NA	NA	NA	NA	NA	NA	NA	NA	NA	NA	NA	NA	NA	NA	NA	NA	3	4	4	0.285511	1.26863	NA	NA	NA	NA	NA	NA	NA	NA
TraesCS6A01G173700.1	TraesCS6A01G173700.1, TraesCS6B01G201600.1, TraesCS6D01G162800.1	Alcohol dehydrogenase, putative	fermentation	0.650357	1	1	NA	NA	NA	NA	NA	NA	NA	NA	NA	NA	NA	NA	0.650357	NA	NA	0.980526	5	5	0.0755144	7.7	0.964365	2	2	0.0396868	4.12	0.968038	2	2	0.00389196	0.4	0.970976	0.00847177	0.87	NA	NA	NA	NA	NA	1.63615	3	3	0.255653	15.63	2.00883	2	2	0.152833	7.61	1.82249	0.263522	14.46	NA	NA	NA	NA	NA	NA	NA	NA	NA	NA	NA	NA	NA	NA	NA	NA	NA	NA	6	15	15	0.0123271	1.49299	0.303248	NA	2.80229	0.0165635	1	NA	NA	NA
TraesCS4A01G263500.1	TraesCS4A01G263500.1, TraesCS4B01G051000.1, TraesCS4D01G051100.1	Alpha/beta-Hydrolases superfamily protein	biodegradation of xenobiotics	1.70964	1	1	NA	NA	1.55241	1	1	NA	NA	1.76981	1	1	NA	NA	1.67729	0.112253	6.69	NA	NA	NA	NA	NA	1.97249	1	1	NA	NA	2.0099	1	1	NA	NA	1.9912	0.0264553	1.33	NA	NA	NA	NA	NA	1.78101	1	1	NA	NA	NA	NA	NA	NA	NA	1.78101	NA	NA	NA	NA	NA	NA	NA	NA	NA	NA	NA	NA	NA	NA	NA	NA	NA	NA	NA	NA	6	6	6	0.0758514	1.18715	0.0681081	NA	1.06184	0.642736	NA	NA	NA	NA
TraesCS2D01G427700.1	TraesCS2D01G427700.1, TraesCS1B01G363000.1, TraesCS1D01G351400.1, TraesCS1D01G351400.2, TraesCS2D01G427700.2, TraesCS2D01G427700.3, TraesCS2D01G427700.4, TraesCS2A01G430100.1, TraesCS2A01G430100.2, TraesCS2A01G430100.3, TraesCS2A01G430100.4, TraesCS2A01G430100.5, TraesCS1A01G348400.1, TraesCS2B01G450800.1, TraesCS2B01G450800.2, TraesCS2B01G450800.3	26S proteasome non-ATPase regulatory subunit 1	protein degradation	0.430395	1	1	NA	NA	NA	2	2	NA	NA	0.59147	1	1	NA	NA	0.510932	0.113897	22.29	0.478741	1	1	NA	NA	0.506193	1	1	NA	NA	1.2272	1	1	NA	NA	NA	NA	NA	0.77487	1	1	NA	NA	NA	NA	NA	NA	NA	NA	NA	NA	NA	NA	0.77487	NA	NA	NA	NA	NA	NA	NA	NA	NA	NA	NA	NA	NA	NA	NA	NA	NA	NA	NA	NA	6	8	8	0.759316	NA	0.77864	NA	1.51658	0.824768	NA	NA	NA	NA
TraesCS7D01G337800.1	TraesCS7D01G337800.1, TraesCS7A01G341800.1, TraesCS7B01G241100.1, TraesCS7B01G241100.2	Reticulon-like protein	stress response	0.526815	1	1	NA	NA	0.425502	2	2	0.13326	42.12	0.344925	1	1	NA	NA	0.432414	0.0911419	21.08	0.608629	3	3	0.154513	25.39	0.60733	3	3	0.0976948	16.09	NA	NA	NA	NA	NA	0.60798	0.000918311	0.15	1.65671	1	1	NA	NA	1.66214	1	1	NA	NA	NA	NA	NA	NA	NA	1.65943	0.00384046	0.23	2.2447	1	1	NA	NA	2.70934	2	2	0.0937089	3.46	2.82611	1	1	NA	NA	2.59339	0.307559	11.86	10	16	16	2.90901e-05	1.40601	0.735322	NA	3.83759	0.00143203	1	5.99746	3.06852e-05	1
TraesCS5D01G029900.1	TraesCS5D01G029900.1, TraesCS5D01G030100.1, TraesCS5B01G020600.1, TraesCS5B01G020800.1, TraesCS5B01G021000.1	Pectinesterase inhibitor domain containing protein	misc	1.80777	1	1	NA	NA	3.84709	1	1	NA	NA	NA	2	2	NA	NA	NA	NA	NA	NA	NA	NA	NA	NA	NA	NA	NA	NA	NA	1.19493	1	1	NA	NA	1.19493	NA	NA	2.24067	1	1	NA	NA	1.74448	1	1	NA	NA	NA	NA	NA	NA	NA	1.99257	0.35086	17.61	NA	NA	NA	NA	NA	NA	NA	NA	NA	NA	3.47374	1	1	NA	NA	3.47374	NA	NA	6	8	8	0.535467	1	0.653115	NA	1.66752	0.853748	NA	2.90705	0.951246	1
TraesCS7D01G041800.1	TraesCS7D01G041800.1, TraesCS7A01G047100.1	Acyl-CoA-binding protein	lipid metabolism	1.12083	1	1	NA	NA	0.955622	1	1	NA	NA	1.17439	1	1	NA	NA	1.08361	0.114034	10.52	1.22868	1	1	NA	NA	NA	NA	NA	NA	NA	1.48139	2	1	0.199153	13.44	1.35504	0.178692	13.19	2.82223	1	1	NA	NA	2.99834	2	2	0.616275	20.55	2.80551	1	1	NA	NA	2.87536	0.106835	3.72	NA	NA	NA	NA	NA	NA	NA	NA	NA	NA	2.68385	1	1	NA	NA	2.68385	NA	NA	9	11	10	4.02479e-05	1.25048	0.207866	NA	2.65349	4.4457e-05	1	2.47676	0.000437028	1
TraesCS2D01G546500.2	TraesCS2D01G546500.2	Calreticulin-like protein	signalling	1.96493	1	1	NA	NA	1.11678	2	1	0.0124124	1.55	1.06442	1	1	NA	NA	NA	NA	NA	2.38807	1	1	NA	NA	NA	NA	NA	NA	NA	1.3901	1	1	NA	NA	NA	NA	NA	1.57439	1	1	NA	NA	1.91214	1	1	NA	NA	NA	NA	NA	NA	NA	1.74326	0.238829	13.7	NA	2	1	NA	NA	1.76547	1	1	NA	NA	2.54666	1	1	NA	NA	2.15606	0.552379	25.62	9	12	10	0.486569	NA	0.725503	NA	1	0.870903	NA	1.2368	0.446018	NA
TraesCS5D01G224000.1	TraesCS5D01G224000.1, TraesCS5D01G224700.1, TraesCSU01G121000.1, TraesCSU01G121200.1, TraesCS5D01G308500.1, TraesCS7B01G334600.1, TraesCSU01G142200.1, TraesCS5D01G354100.1, TraesCS5D01G354200.1, TraesCS5D01G354700.1, TraesCS5D01G360900.1, TraesCSU01G175900.1, TraesCS6D01G241500.1, TraesCS1B01G097900.1, TraesCS1D01G081600.1, TraesCS5B01G301800.1, TraesCS5B01G348900.1, TraesCS5B01G349000.1, TraesCS5B01G349100.1, TraesCS5B01G349900.1, TraesCS5B01G356200.1, TraesCS6A01G055000.1, TraesCS6A01G055200.1, TraesCS6A01G055400.1, TraesCS6A01G059000.1, TraesCS6A01G061300.1, TraesCS6A01G061600.1, TraesCS6A01G062800.1, TraesCS6A01G063100.1, TraesCS1B01G221600.1, TraesCS6A01G260700.1, TraesCS6A01G075200.1, TraesCS6A01G076700.1, TraesCS7D01G181000.1, TraesCS1D01G204700.1, TraesCS1B01G297100.1, TraesCS1B01G297200.1, TraesCS1B01G300800.1, TraesCS1B01G300900.1, TraesCS1B01G301000.1, TraesCS1B01G301100.1, TraesCS1D01G262000.1, TraesCS1B01G304700.1, TraesCS7A01G178900.1, TraesCS1D01G286600.1, TraesCS1D01G286700.1, TraesCS1D01G290000.1, TraesCS1D01G290100.1, TraesCS1D01G290200.1, TraesCS1A01G079900.1, TraesCS1B01G376200.1, TraesCS1B01G376400.1, TraesCS1B01G376600.1, TraesCS1B01G378500.1, TraesCS1B01G380200.1, TraesCS3A01G347200.1, TraesCS3A01G354300.1, TraesCS1D01G364400.1, TraesCS1D01G366500.1, TraesCS1D01G368000.1, TraesCS6B01G073100.1, TraesCS6B01G074000.1, TraesCS6B01G078200.1, TraesCS6B01G078400.1, TraesCS6B01G078600.1, TraesCS6B01G078900.1, TraesCS6B01G079000.1, TraesCS6B01G079200.1, TraesCS6B01G081600.1, TraesCS6B01G081900.1, TraesCS6B01G082800.1, TraesCS6B01G084100.1, TraesCS6B01G084300.1, TraesCS5A01G347900.1, TraesCS5A01G348000.1, TraesCS5A01G348500.1, TraesCS4D01G225600.1, TraesCS5A01G353600.1, TraesCS6B01G100200.1, TraesCS7A01G434500.1, TraesCS7A01G434600.1, TraesCS7A01G434800.1, TraesCS1A01G201300.1, TraesCS2D01G413100.1, TraesCS2D01G413200.1, TraesCS2D01G413300.1, TraesCS2D01G414900.1, TraesCS2D01G415000.1, TraesCS1A01G262000.1, TraesCS2A01G393600.1, TraesCS3D01G150200.1, TraesCS4D01G345400.1, TraesCS6B01G288000.1, TraesCS1A01G287700.1, TraesCS1A01G287800.1, TraesCS2A01G416300.1, TraesCS1A01G291500.1, TraesCS1A01G291600.1, TraesCS1A01G291700.1, TraesCS2A01G417600.1, TraesCS2A01G417700.1, TraesCS2A01G417800.1, TraesCS1A01G295400.1, TraesCS1A01G295700.1, TraesCS2D01G469600.1, TraesCS2A01G469400.1, TraesCS1A01G359900.1, TraesCS1A01G360100.1, TraesCS1A01G363000.1, TraesCS6B01G404400.1, TraesCS2B01G411600.1, TraesCS3B01G167600.1, TraesCS2B01G435100.1, TraesCS2B01G435200.1, TraesCS2B01G436500.1, TraesCS2B01G436600.1, TraesCS2B01G436700.1, TraesCS2B01G492300.1, TraesCS2B01G492400.1, TraesCS6D01G061700.1, TraesCS6D01G062100.1, TraesCS6D01G062900.1, TraesCS6D01G063300.1, TraesCS4B01G225000.1, TraesCS3D01G340800.1, TraesCS5A01G216600.1, TraesCS3D01G348200.1, TraesCS3A01G133900.1, TraesCS5B01G215500.1, TraesCS5A01G299500.1, TraesCS4B01G350700.1, TraesCS2D01G391500.1, TraesCS4A01G067800.1, TraesCS3B01G378900.1	Histone H4	DNA synthesis	0.921293	1	1	NA	NA	NA	NA	NA	NA	NA	NA	NA	NA	NA	NA	0.921293	NA	NA	1.00482	1	1	NA	NA	0.990574	1	1	NA	NA	1.94478	1	1	NA	NA	NA	NA	NA	NA	NA	NA	NA	NA	1.59963	1	1	NA	NA	1.86555	1	1	NA	NA	1.73259	0.188032	10.85	1.66238	1	1	NA	NA	NA	NA	NA	NA	NA	1.86731	1	1	NA	NA	1.76485	0.144906	8.21	8	8	8	0.366112	NA	0.834475	NA	1.88061	0.453259	NA	1.91562	0.426805	NA
TraesCS7A01G240400.1	TraesCS7A01G240400.1, TraesCS7B01G136000.1	Caffeoyl-CoA O-methyltransferase	secondary metabolism	0.532523	2	2	0.0819825	25.59	0.555375	2	2	0.107138	31.22	0.546752	2	2	0.0956976	28.6	0.544883	0.0115398	2.12	0.915978	2	2	0.236651	25.84	0.960142	1	1	NA	NA	0.782626	2	2	0.183171	23.4	0.886249	0.0924168	10.43	2.20953	2	2	0.244696	11.07	2.10629	1	1	NA	NA	2.01615	3	3	0.315492	15.65	2.11065	0.0967644	4.58	2.33698	2	2	0.00161095	0.07	2.46185	1	1	NA	NA	2.18382	2	2	0.2485	11.38	2.32755	0.139254	5.98	12	22	22	3.02462e-08	1.62649	0.0108774	NA	3.87359	1.75767e-07	1	4.27165	5.48838e-08	1
TraesCS6A01G090300.1	TraesCS6A01G090300.1, TraesCS6D01G078000.1	Eukaryotic translation initiation factor 3 subunit F	protein synthesis	1.55345	1	1	NA	NA	1.09971	1	1	NA	NA	NA	NA	NA	NA	NA	1.32658	0.320841	24.19	1.945	1	1	NA	NA	1.95923	1	1	NA	NA	1.81987	1	1	NA	NA	1.90803	0.0766819	4.02	NA	NA	NA	NA	NA	NA	NA	NA	NA	NA	2.38476	1	1	NA	NA	2.38476	NA	NA	NA	NA	NA	NA	NA	3.23196	1	1	NA	NA	NA	NA	NA	NA	NA	3.23196	NA	NA	7	7	7	0.0145704	1.43831	0.13328	NA	1.79767	0.06297	NA	2.43631	0.0125234	1
TraesCS1B01G132300.1	TraesCS1B01G132300.1, TraesCS1D01G113600.1, TraesCS1A01G112000.1	ATP-dependent helicase/deoxyribonuclease subunit B	fermentation	0.785604	1	1	NA	NA	NA	NA	NA	NA	NA	NA	NA	NA	NA	NA	0.785604	NA	NA	NA	NA	NA	NA	NA	1.07065	1	1	NA	NA	NA	NA	NA	NA	NA	1.07065	NA	NA	NA	NA	NA	NA	NA	NA	NA	NA	NA	NA	1.99031	1	1	NA	NA	1.99031	NA	NA	2.00263	1	1	NA	NA	2.53278	1	1	NA	NA	NA	NA	NA	NA	NA	2.2677	0.374875	16.53	5	5	5	0.325751	1.36283	NA	NA	2.53348	NA	1	2.88657	NA	1
TraesCS2B01G378400.1	TraesCS2B01G378400.1, TraesCS2D01G358000.1	Polyadenylate-binding protein	RNA regulation	0.797228	1	1	NA	NA	NA	NA	NA	NA	NA	NA	NA	NA	NA	NA	0.797228	NA	NA	1.41233	1	1	NA	NA	1.23745	1	1	NA	NA	1.15224	1	1	NA	NA	1.26734	0.132598	10.46	NA	NA	NA	NA	NA	NA	NA	NA	NA	NA	NA	NA	NA	NA	NA	NA	NA	NA	NA	NA	NA	NA	NA	NA	NA	NA	NA	NA	2.78462	1	1	NA	NA	2.78462	NA	NA	5	5	5	0.015034	1.58968	0.162185	NA	NA	NA	NA	3.49288	0.0160037	1
TraesCS7B01G081000.1	TraesCS7B01G081000.1, TraesCS7B01G081000.2	Protein curvature thylakoid chloroplastic-like	protein degradation	0.794847	1	1	NA	NA	NA	NA	NA	NA	NA	0.756288	1	1	NA	NA	0.775567	0.0272657	3.52	1.70439	1	1	NA	NA	1.77739	1	1	NA	NA	1.26319	1	1	NA	NA	1.58165	0.278202	17.59	4.06473	1	1	NA	NA	3.5361	1	1	NA	NA	4.38429	1	1	NA	NA	3.99504	0.428366	10.72	2.78147	1	1	NA	NA	3.36639	1	1	NA	NA	4.27238	1	1	NA	NA	3.47341	0.751198	21.63	11	11	11	0.000394305	2.03935	0.340291	1	5.15112	0.000734571	1	4.47855	0.00214351	1
TraesCS1B01G199500.1	TraesCS1B01G199500.1, TraesCS1D01G184600.1, TraesCS1A01G181100.1	DUF538 family protein (Protein of unknown function, DUF538)	not assigned	1.57818	1	1	NA	NA	1.99457	1	1	NA	NA	2.5522	1	1	NA	NA	2.04165	0.488713	23.94	NA	NA	NA	NA	NA	2.45682	1	1	NA	NA	NA	NA	NA	NA	NA	2.45682	NA	NA	2.88162	1	1	NA	NA	2.58358	1	1	NA	NA	3.41001	1	1	NA	NA	2.9584	0.418529	14.15	NA	NA	NA	NA	NA	NA	NA	NA	NA	NA	NA	NA	NA	NA	NA	NA	NA	NA	7	7	7	0.156916	1.20335	0.728183	NA	1.44903	0.140555	NA	NA	NA	NA
TraesCS5A01G178100.1	TraesCS5A01G178100.1, TraesCS5B01G175700.1, TraesCS5B01G175700.2	Phosphate translocator	transport	1.42722	1	1	NA	NA	1.36026	1	1	NA	NA	1.43972	1	1	NA	NA	1.40906	0.042727	3.03	1.76422	1	1	NA	NA	NA	NA	NA	NA	NA	NA	NA	NA	NA	NA	1.76422	NA	NA	NA	NA	NA	NA	NA	1.66856	1	1	NA	NA	2.59228	1	1	NA	NA	NA	NA	NA	2.09669	1	1	NA	NA	NA	NA	NA	NA	NA	NA	NA	NA	NA	NA	2.09669	NA	NA	7	7	7	0.326989	1.25205	0.846509	NA	NA	0.329397	NA	1.488	0.501876	NA
TraesCS4A01G077600.1	TraesCS4A01G077600.1	Coatomer subunit gamma	cell function	1.00191	1	1	NA	NA	NA	NA	NA	NA	NA	0.928061	1	1	NA	NA	0.964985	0.0522183	5.41	1.36593	1	1	NA	NA	1.38059	2	1	0.0676857	4.9	1.34695	2	1	0.137947	10.24	1.36449	0.0168677	1.24	NA	NA	NA	NA	NA	NA	NA	NA	NA	NA	NA	NA	NA	NA	NA	NA	NA	NA	NA	NA	NA	NA	NA	NA	NA	NA	NA	NA	NA	NA	NA	NA	NA	NA	NA	NA	5	7	5	0.000938651	1.414	0.000938528	NA	NA	NA	NA	NA	NA	NA
TraesCS5D01G479900.1	TraesCS5D01G479900.1, TraesCS5B01G478800.1, TraesCS5A01G467000.1	Peptidyl-prolyl cis-trans isomerase	cell function	1.00201	1	1	NA	NA	NA	NA	NA	NA	NA	1.0516	1	1	NA	NA	1.0268	0.0350594	3.41	NA	NA	NA	NA	NA	1.27034	1	1	NA	NA	1.37136	1	1	NA	NA	1.32085	0.0714346	5.41	NA	NA	NA	NA	NA	1.79349	1	1	NA	NA	NA	NA	NA	NA	NA	1.79349	NA	NA	NA	NA	NA	NA	NA	2.19148	1	1	NA	NA	2.46292	1	1	NA	NA	2.3272	0.191942	8.25	7	7	7	0.00555231	1.28637	0.245087	NA	1.74667	0.0405764	NA	2.26645	0.00511629	1
TraesCS6B01G234000.1	TraesCS6B01G234000.1, TraesCS6D01G177000.1, TraesCS6D01G177000.2, TraesCS3A01G286000.1, TraesCS3B01G320300.1	40S ribosomal protein S24	protein synthesis	0.961686	1	1	NA	NA	0.984274	1	1	NA	NA	1.00578	1	1	NA	NA	0.983913	0.0220487	2.24	1.26644	1	1	NA	NA	1.53396	1	1	NA	NA	NA	NA	NA	NA	NA	1.4002	0.189162	13.51	2.60297	1	1	NA	NA	1.68919	1	1	NA	NA	1.98633	1	1	NA	NA	2.09283	0.466105	22.27	2.32489	1	1	NA	NA	NA	NA	NA	NA	NA	NA	NA	NA	NA	NA	2.32489	NA	NA	9	9	9	0.0196567	1.4231	0.507737	NA	2.12705	0.025008	1	2.3629	0.0456402	1
TraesCS3A01G436900.1	TraesCS3A01G436900.1, TraesCS3D01G429200.1, TraesCS3B01G471100.1	Dek protein	not assigned	1.14357	1	1	NA	NA	1.1852	3	2	0.0901831	9.04	1.22672	2	2	0.121006	11.64	1.18516	0.0415744	3.51	1.52553	1	1	NA	NA	1.50256	2	1	0.0602267	4.01	1.4306	2	1	0.021065	1.47	1.48623	0.0495305	3.33	NA	2	2	NA	NA	1.75222	1	1	NA	NA	NA	3	2	NA	NA	1.75222	NA	NA	1.8137	2	1	0.174342	9.61	NA	3	2	NA	NA	2.05249	2	1	0.1601	7.8	1.9331	0.168847	8.73	9	24	17	0.00099942	1.25403	0.0281407	NA	1.47846	0.00857387	NA	1.63108	0.000827064	NA
TraesCS6D01G303500.1	TraesCS6D01G303500.1, TraesCS6D01G303500.2, TraesCS6A01G323700.1, TraesCS6B01G354300.1	1-aminocyclopropane-1-carboxylate deaminase/D-cysteine desulfhydrase	hormone metabolism	0.641914	1	1	NA	NA	0.609464	2	2	0.023834	5.28	0.656154	2	2	0.0295655	5.94	0.635844	0.0239294	3.76	0.892404	1	1	NA	NA	NA	NA	NA	NA	NA	0.888724	2	2	0.0209755	2.36	0.890564	0.0026021	0.29	NA	2	2	NA	NA	2.19616	1	1	NA	NA	1.91955	1	1	NA	NA	2.05786	0.195591	9.5	NA	NA	NA	NA	NA	NA	NA	NA	NA	NA	NA	NA	NA	NA	NA	NA	NA	NA	7	12	12	0.000228521	1.4006	0.0999977	NA	3.23641	0.000220114	1	NA	NA	NA
TraesCSU01G142500.1	TraesCSU01G142500.1, TraesCS1B01G136200.1, TraesCS1D01G117400.1, TraesCS6A01G077800.1, TraesCS6A01G077800.2, TraesCS1A01G116200.1, TraesCS1A01G116200.2, TraesCS6B01G104600.1	Cellulose synthase	cell wall relative	1.47469	1	1	NA	NA	NA	NA	NA	NA	NA	NA	NA	NA	NA	NA	1.47469	NA	NA	1.52098	1	1	NA	NA	1.80596	1	1	NA	NA	NA	NA	NA	NA	NA	1.66347	0.20151	12.11	NA	NA	NA	NA	NA	NA	NA	NA	NA	NA	2.46004	1	1	NA	NA	2.46004	NA	NA	NA	NA	NA	NA	NA	NA	NA	NA	NA	NA	NA	NA	NA	NA	NA	NA	NA	NA	4	4	4	0.256247	1.12802	NA	NA	1.66817	NA	NA	NA	NA	NA
TraesCS1B01G339000.1	TraesCS1B01G339000.1, TraesCS1D01G327500.1	Thioredoxin	redox	2.5268	1	1	NA	NA	3.16071	1	1	NA	NA	3.46638	1	1	NA	NA	3.0513	0.47925	15.71	NA	NA	NA	NA	NA	4.13477	1	1	NA	NA	NA	NA	NA	NA	NA	4.13477	NA	NA	NA	NA	NA	NA	NA	NA	NA	NA	NA	NA	NA	NA	NA	NA	NA	NA	NA	NA	NA	NA	NA	NA	NA	NA	NA	NA	NA	NA	NA	NA	NA	NA	NA	NA	NA	NA	4	4	4	0.189357	1.35509	0.189321	NA	NA	NA	NA	NA	NA	NA
TraesCS3B01G091200.1	TraesCS3B01G091200.1, TraesCS3B01G091200.2, TraesCS3B01G091200.3, TraesCS3A01G077000.1, TraesCS3A01G077000.2, TraesCS3A01G077000.3, TraesCS3A01G077000.4, TraesCS3A01G077000.5, TraesCS3D01G077200.1, TraesCS3D01G077200.2	Fatty acid oxidation complex subunit alpha	lipid metabolism	0.796565	1	1	NA	NA	0.686576	1	1	NA	NA	0.860662	1	1	NA	NA	0.781268	0.0880453	11.27	NA	NA	NA	NA	NA	1.11949	1	1	NA	NA	NA	NA	NA	NA	NA	1.11949	NA	NA	NA	NA	NA	NA	NA	3.04356	1	1	NA	NA	2.27817	1	1	NA	NA	2.66087	0.541211	20.34	2.11926	1	1	NA	NA	NA	NA	NA	NA	NA	NA	NA	NA	NA	NA	2.11926	NA	NA	7	7	7	0.0250863	1.43292	0.801855	NA	3.40583	0.0229561	1	2.71259	0.104238	1
TraesCS1D01G048000.1	TraesCS1D01G048000.1	Epoxide hydrolase 2	misc	0.828247	1	1	NA	NA	NA	NA	NA	NA	NA	0.800033	1	1	NA	NA	0.81414	0.0199508	2.45	NA	NA	NA	NA	NA	1.00784	1	1	NA	NA	1.08511	1	1	NA	NA	1.04648	0.0546407	5.22	2.03546	1	1	NA	NA	NA	NA	NA	NA	NA	NA	NA	NA	NA	NA	2.03546	NA	NA	NA	NA	NA	NA	NA	NA	NA	NA	NA	NA	NA	NA	NA	NA	NA	NA	NA	NA	5	5	5	0.00327097	1.28538	0.0541406	NA	2.50013	0.00245595	1	NA	NA	NA
TraesCS5B01G012100.1	TraesCS5B01G012100.1, TraesCS5B01G012100.2, TraesCS5B01G012100.3	Enolase	glycolysis	0.967927	1	1	NA	NA	0.873564	2	1	0.0251049	3.65	1.00162	2	1	0.00336722	0.41	0.947705	0.0663811	7	1.33644	2	1	0.0353705	2.65	1.21351	2	1	0.0492429	4.06	1.18548	3	2	0.304789	25.71	1.24514	0.0802951	6.45	NA	2	2	NA	NA	2.15725	1	1	NA	NA	2.61562	1	1	NA	NA	2.38643	0.324121	13.58	2.7056	1	1	NA	NA	2.56578	2	1	0.252737	9.85	2.81584	2	1	0.361237	12.83	2.69574	0.125321	4.65	11	21	14	5.64233e-06	1.31385	0.159466	NA	2.51812	6.96831e-05	1	2.8445	9.05084e-06	1
TraesCSU01G017600.1	TraesCSU01G017600.1, TraesCS6A01G088700.1	ER membrane protein complex subunit 2	not assigned	0.999626	1	1	NA	NA	NA	NA	NA	NA	NA	NA	NA	NA	NA	NA	0.999626	NA	NA	NA	2	2	NA	NA	NA	NA	NA	NA	NA	1.72462	1	1	NA	NA	1.72462	NA	NA	NA	NA	NA	NA	NA	NA	NA	NA	NA	NA	2.39751	1	1	NA	NA	2.39751	NA	NA	NA	NA	NA	NA	NA	NA	NA	NA	NA	NA	NA	NA	NA	NA	NA	NA	NA	NA	3	5	5	NA	1.72527	NA	NA	2.39841	NA	1	NA	NA	NA
TraesCS2D01G546500.1	TraesCS2D01G546500.1, TraesCS2D01G546500.2, TraesCS2D01G546500.3, TraesCS2A01G545600.1, TraesCS2A01G545600.2, TraesCS2A01G545600.3	Calreticulin-like protein	signalling	1.11521	1	1	NA	NA	1.04234	1	1	NA	NA	1.13185	1	1	NA	NA	1.09647	0.0476055	4.34	NA	NA	NA	NA	NA	1.46075	1	1	NA	NA	1.48485	1	1	NA	NA	1.4728	0.0170401	1.16	2.45345	1	1	NA	NA	1.95833	1	1	NA	NA	2.24338	1	1	NA	NA	2.21839	0.248506	11.2	2.08614	1	1	NA	NA	NA	NA	NA	NA	NA	NA	NA	NA	NA	NA	2.08614	NA	NA	9	9	9	0.00151993	1.34323	0.160986	NA	2.02322	0.00136659	1	1.9026	0.0114193	NA
TraesCS7B01G184100.1	TraesCS7B01G184100.1	HSP20-like chaperones superfamily protein isoform 3	chaperone	1.01729	1	1	NA	NA	1.04643	1	1	NA	NA	1.11969	1	1	NA	NA	1.06114	0.0527607	4.97	1.37523	1	1	NA	NA	1.37116	1	1	NA	NA	NA	NA	NA	NA	NA	1.37319	0.00287507	0.21	2.20281	1	1	NA	NA	NA	2	2	NA	NA	NA	NA	NA	NA	NA	2.20281	NA	NA	3.27714	1	1	NA	NA	5.0177	1	1	NA	NA	NA	NA	NA	NA	NA	NA	NA	NA	8	10	10	0.0207346	1.29408	0.940573	NA	2.0759	0.467537	1	NA	0.0182714	NA
TraesCS7D01G312600.1	TraesCS7D01G312600.1, TraesCS7D01G312600.2, TraesCS7A01G315600.1, TraesCS7B01G216600.1, TraesCS7B01G216600.2	COP9 signalosome complex subunit 3	signalling	1.09612	1	1	NA	NA	0.975446	2	1	0.15407	19.54	1.03868	2	1	0.104104	12.23	1.03675	0.060358	5.82	1.37868	1	1	NA	NA	1.35803	2	1	0.0263301	1.94	1.27663	2	1	0.2659	20.83	1.33778	0.0539543	4.03	2.64799	1	1	NA	NA	2.25925	3	1	0.55208	24.44	2.43485	3	1	0.414362	17.02	2.44736	0.194674	7.95	2.00279	1	1	NA	NA	2.39781	1	1	NA	NA	2.74978	1	1	NA	NA	2.38346	0.373704	15.68	12	20	12	6.82809e-05	1.29036	0.374744	NA	2.36062	0.000191964	1	2.29898	0.0002669	1
TraesCS6D01G336400.1	TraesCS6D01G336400.1, TraesCS6D01G336400.2, TraesCS6D01G336400.3, TraesCS6A01G354100.1, TraesCS6A01G354100.2, TraesCS6B01G387000.1	Isopentenyl-diphosphate delta-isomerase	nucleotide metabolism	1.10343	1	1	NA	NA	NA	NA	NA	NA	NA	1.28881	1	1	NA	NA	1.19612	0.131081	10.96	NA	NA	NA	NA	NA	NA	NA	NA	NA	NA	1.57748	1	1	NA	NA	1.57748	NA	NA	NA	NA	NA	NA	NA	NA	NA	NA	NA	NA	NA	NA	NA	NA	NA	NA	NA	NA	2.68831	1	1	NA	NA	2.24491	1	1	NA	NA	3.00422	1	1	NA	NA	2.64582	0.381436	14.42	6	6	6	0.0324526	1.31883	0.64032	NA	NA	NA	NA	2.212	0.0318601	1
TraesCS1B01G060000.1	TraesCS1B01G060000.1, TraesCS1A01G046500.1, TraesCS1A01G046600.1, TraesCS1D01G047400.1, TraesCS1D01G047400.2, TraesCS1D01G047600.1	E3 UFM1-protein ligase 1-like protein	not assigned	0.822294	1	1	NA	NA	0.699963	1	1	NA	NA	0.742949	1	1	NA	NA	0.755069	0.0620599	8.22	1.01939	2	2	0.167298	16.41	NA	NA	NA	NA	NA	NA	NA	NA	NA	NA	1.01939	NA	NA	2.37991	1	1	NA	NA	NA	NA	NA	NA	NA	NA	NA	NA	NA	NA	2.37991	NA	NA	NA	NA	NA	NA	NA	2.16029	1	1	NA	NA	4.84292	1	1	NA	NA	NA	NA	NA	7	8	8	0.21198	1.35006	0.996112	NA	3.15191	0.627693	1	NA	0.194799	NA
TraesCS3B01G132300.1	TraesCS3B01G132300.1, TraesCS3B01G132300.2, TraesCS3D01G113800.1	Glutamine--tRNA ligase	protein aa activation	0.481425	1	1	NA	NA	0.423358	1	1	NA	NA	NA	NA	NA	NA	NA	0.452391	0.0410596	9.08	0.842607	4	4	0.052613	6.24	0.792274	1	1	NA	NA	0.576219	2	2	0.0904998	15.71	0.737033	0.141525	19.2	2.61552	3	3	0.367719	14.06	2.09691	5	5	0.277055	13.21	NA	NA	NA	NA	NA	2.35621	0.366714	15.56	2.35824	4	4	0.155912	6.61	2.69511	3	3	0.45836	17.01	2.76025	2	2	0.227108	8.23	2.60453	0.215773	8.28	10	26	26	5.26307e-05	1.6292	0.505961	NA	5.20835	0.000442364	1	5.75726	0.000131956	1
TraesCS3A01G355700.1	TraesCS3A01G355700.1, TraesCS3D01G349700.1, TraesCS3B01G388600.1	ABC transporter ATP-binding protein ARB1	transport	0.781214	1	1	NA	NA	0.773777	1	1	NA	NA	NA	NA	NA	NA	NA	0.777496	0.00525864	0.68	1.109	1	1	NA	NA	NA	NA	NA	NA	NA	0.901907	1	1	NA	NA	1.00545	0.146434	14.56	1.85844	1	1	NA	NA	1.54885	1	1	NA	NA	1.82945	1	1	NA	NA	1.74558	0.170988	9.8	1.69353	1	1	NA	NA	1.55883	1	1	NA	NA	NA	NA	NA	NA	NA	1.62618	0.09525	5.86	9	9	9	0.00145079	1.29319	0.407759	NA	2.24513	0.0019488	1	2.09156	0.00537022	1
TraesCS2A01G187200.1	TraesCS2A01G187200.1, TraesCS2B01G220100.1, TraesCS2D01G200700.1	Chlorophyll a-b binding protein, chloroplastic	photosynthesis	0.779122	1	1	NA	NA	0.668185	2	1	0.0160768	3.73	0.734427	1	1	NA	NA	0.727245	0.0558157	7.67	1.22161	2	1	0.217926	17.84	1.14383	2	1	0.0957183	8.37	0.963121	2	1	0.0330319	3.43	1.10952	0.132614	11.95	1.86012	1	1	NA	NA	1.72681	1	1	NA	NA	2.01393	1	1	NA	NA	1.86695	0.14368	7.7	1.48042	1	1	NA	NA	1.69847	2	1	0.164934	9.71	2.0753	1	1	NA	NA	1.7514	0.300951	17.18	12	17	12	0.000166021	1.52565	0.120538	NA	2.56716	0.000267317	1	2.40827	0.000563623	1
TraesCS7D01G064400.1	TraesCS7D01G064400.1, TraesCS4A01G418100.1	Succinate dehydrogenase subunit 5, mitochondrial	not assigned	1.08154	1	1	NA	NA	0.813141	1	1	NA	NA	0.796045	1	1	NA	NA	0.896908	0.160122	17.85	NA	NA	NA	NA	NA	1.26182	2	2	0.146234	11.59	0.830049	1	1	NA	NA	1.04594	0.305311	29.19	NA	NA	NA	NA	NA	1.52304	1	1	NA	NA	NA	NA	NA	NA	NA	1.52304	NA	NA	2.24161	1	1	NA	NA	NA	NA	NA	NA	NA	3.09306	1	1	NA	NA	2.66733	0.602062	22.57	8	9	9	0.020839	1.16616	0.96437	NA	1.6981	0.502707	NA	2.97392	0.0187029	1
TraesCS6A01G371100.1	TraesCS6A01G371100.1	Aldehyde dehydrogenase	secondary metabolism	0.287443	1	1	NA	NA	0.307021	1	1	NA	NA	0.284672	1	1	NA	NA	0.293046	0.0121825	4.16	0.589847	1	1	NA	NA	0.659982	1	1	NA	NA	0.369903	1	1	NA	NA	0.539911	0.151349	28.03	NA	NA	NA	NA	NA	2.50458	1	1	NA	NA	2.97467	1	1	NA	NA	2.73962	0.332402	12.13	NA	NA	NA	NA	NA	NA	NA	NA	NA	NA	NA	NA	NA	NA	NA	NA	NA	NA	8	8	8	4.8263e-05	1.84241	0.29015	NA	9.3488	5.28238e-05	1	NA	NA	NA
TraesCS6D01G265900.2	TraesCS6D01G265900.2, TraesCS6A01G285400.2, TraesCS6A01G285400.3, TraesCS6B01G314300.1, TraesCS6B01G314300.2, TraesCS6B01G314300.4, TraesCS6B01G314300.5	ADP-ribosylation factor GTPase-activating protein AGD12	RNA regulation	1.08927	1	1	NA	NA	1.12356	1	1	NA	NA	1.07879	1	1	NA	NA	1.09721	0.0234144	2.13	1.55072	1	1	NA	NA	1.38475	1	1	NA	NA	1.32194	1	1	NA	NA	1.41914	0.118206	8.33	1.92255	1	1	NA	NA	NA	NA	NA	NA	NA	1.93511	1	1	NA	NA	1.92883	0.0088839	0.46	1.91794	1	1	NA	NA	1.97868	1	1	NA	NA	NA	NA	NA	NA	NA	1.94831	0.0429524	2.2	10	10	10	2.94421e-05	1.29341	0.00615267	NA	1.75795	6.21467e-05	NA	1.7757	5.42998e-05	NA
TraesCS1B01G233500.1	TraesCS1B01G233500.1, TraesCS1B01G233500.2, TraesCS1B01G233500.3, TraesCS1D01G221700.1, TraesCS1D01G221700.2, TraesCS1A01G220200.1, TraesCS1A01G220200.2	Autophagy-related protein 3	protein degradation	0.872289	1	1	NA	NA	0.794877	2	1	0.0564241	9.41	0.940653	1	1	NA	NA	0.869273	0.0729347	8.39	1.29766	1	1	NA	NA	1.16385	1	1	NA	NA	1.08791	1	1	NA	NA	1.18314	0.106194	8.98	2.0013	2	1	0.299517	14.97	1.35321	1	1	NA	NA	2.02045	2	1	0.0240263	1.19	1.79165	0.379825	21.2	NA	NA	NA	NA	NA	2.28363	2	1	0.0787831	3.45	2.33672	2	1	0.101364	4.34	2.31017	0.037541	1.63	11	16	11	0.000608414	1.36107	0.352081	NA	2.06109	0.00497467	1	2.65759	0.000683465	1
TraesCS3D01G236200.1	TraesCS3D01G236200.1, TraesCS3A01G234800.1, TraesCS3A01G234800.2, TraesCS3B01G265000.1, TraesCS3A01G234800.3	Malate dehydrogenase	TCA cycle	0.959809	3	2	0.0190584	2.59	NA	3	3	NA	NA	0.919642	5	2	0.0558029	8.01	0.939725	0.0284024	3.02	1.34352	2	1	0.0506205	3.77	1.33541	2	2	0.149011	11.16	1.21694	4	2	0.096578	7.94	1.29863	0.0708562	5.46	2.37909	1	1	NA	NA	1.9341	2	2	0.0988591	5.11	1.86916	2	1	0.18079	9.67	2.06078	0.277568	13.47	NA	NA	NA	NA	NA	2.13585	2	1	0.128707	6.03	2.46798	2	1	0.204933	8.3	2.30191	0.234857	10.2	10	28	18	0.000877957	1.38192	0.267991	NA	2.19296	0.00276865	1	2.44956	0.00159647	1
TraesCS2A01G504600.1	TraesCS2A01G504600.1	COP9 signalosome complex subunit 5	signalling	1.04097	1	1	NA	NA	NA	NA	NA	NA	NA	NA	NA	NA	NA	NA	1.04097	NA	NA	1.34592	1	1	NA	NA	NA	NA	NA	NA	NA	NA	NA	NA	NA	NA	1.34592	NA	NA	1.95098	1	1	NA	NA	2.07283	1	1	NA	NA	2.26177	1	1	NA	NA	2.09519	0.156596	7.47	NA	NA	NA	NA	NA	2.21514	1	1	NA	NA	NA	NA	NA	NA	NA	2.21514	NA	NA	6	6	6	0.0576408	1.29295	0.609983	NA	2.01273	0.0693976	1	2.12796	0.0828871	1
TraesCS5D01G099500.1	TraesCS5D01G099500.1, TraesCS5A01G086100.1, TraesCS5B01G092100.1, TraesCS5B01G092100.2	Prefoldin subunit 3	protein folding	0.770136	1	1	NA	NA	0.752268	1	1	NA	NA	0.744929	1	1	NA	NA	0.755778	0.012965	1.72	1.12271	1	1	NA	NA	1.08199	1	1	NA	NA	1.1922	1	1	NA	NA	1.1323	0.0557281	4.92	2.27295	1	1	NA	NA	1.78677	2	2	0.0739135	4.14	2.10195	2	2	0.150922	7.18	2.05389	0.246625	12.01	2.10485	1	1	NA	NA	2.15753	1	1	NA	NA	2.38751	1	1	NA	NA	2.21663	0.150309	6.78	12	14	14	4.55574e-06	1.49819	0.0551764	NA	2.71759	2.22818e-05	1	2.93291	9.1578e-06	1
TraesCS5D01G542400.1	TraesCS5D01G542400.1, TraesCS5B01G545100.1, TraesCS4A01G330300.1	Glutaredoxin	redox	1.51741	1	1	NA	NA	1.49529	1	1	NA	NA	1.61279	1	1	NA	NA	1.54183	0.0624415	4.05	1.74903	1	1	NA	NA	NA	NA	NA	NA	NA	1.96726	1	1	NA	NA	1.85815	0.154311	8.3	2.02206	1	1	NA	NA	1.67362	1	1	NA	NA	1.7885	1	1	NA	NA	1.82806	0.177555	9.71	NA	NA	NA	NA	NA	1.84077	1	1	NA	NA	2.05617	1	1	NA	NA	1.94847	0.152307	7.82	10	10	10	0.0648915	1.20516	0.162478	NA	1.18564	0.156908	NA	1.26374	0.0696168	NA
TraesCS5D01G432900.1	TraesCS5D01G432900.1, TraesCS5D01G432900.2, TraesCS5B01G426500.1, TraesCS5B01G426500.2, TraesCS5A01G424400.1	Peroxisomal (S)-2-hydroxy-acid oxidase	photosynthesis	1.11481	1	1	NA	NA	1.0245	2	2	0.0053019	0.77	1.03123	1	1	NA	NA	1.05685	0.0503071	4.76	1.70418	1	1	NA	NA	1.52527	1	1	NA	NA	1.56455	1	1	NA	NA	1.598	0.0940299	5.88	1.8113	1	1	NA	NA	1.63621	1	1	NA	NA	1.58481	1	1	NA	NA	1.67744	0.11874	7.08	1.48829	1	1	NA	NA	1.54038	1	1	NA	NA	1.63373	1	1	NA	NA	1.55413	0.0736882	4.74	12	13	13	9.71191e-05	1.51205	0.00030596	NA	1.58721	0.000114947	NA	1.47054	0.000551244	NA
TraesCS5D01G451100.1	TraesCS5D01G451100.1, TraesCS5D01G451100.2, TraesCS5B01G448100.1, TraesCS1B01G339400.1, TraesCS1D01G327900.1, TraesCS2A01G245900.1, TraesCS5A01G443700.1, TraesCS1A01G328600.1, TraesCS2D01G246000.1	30S ribosomal protein S19	protein synthesis	0.956067	3	2	0.0330924	5.52	1.04475	2	1	0.0261276	3.8	1.04384	3	1	0.112787	16.41	1.01489	0.0509413	5.02	NA	NA	NA	NA	NA	1.39323	1	1	NA	NA	1.78389	1	1	NA	NA	1.58856	0.276241	17.39	2.55803	1	1	NA	NA	NA	NA	NA	NA	NA	NA	NA	NA	NA	NA	2.55803	NA	NA	NA	NA	NA	NA	NA	NA	NA	NA	NA	NA	2.62329	1	1	NA	NA	2.62329	NA	NA	7	12	8	0.00729168	1.56526	0.0914485	NA	2.52051	0.0118639	1	2.58481	0.010534	1
TraesCS7D01G423100.1	TraesCS7D01G423100.1, TraesCS5D01G305500.1, TraesCS7B01G330900.1, TraesCS7B01G331400.1, TraesCS5B01G298000.1, TraesCS6A01G042600.1, TraesCS6B01G058300.1, TraesCS7A01G430600.1, TraesCS6D01G049100.1, TraesCS5A01G298700.1, TraesCS6D01G317700.1, TraesCS6A01G337100.1, TraesCS6A01G337100.2, TraesCS6A01G337100.3, TraesCS6A01G337100.4, TraesCS5D01G093900.1, TraesCS6B01G367800.1, TraesCS5A01G078000.1, TraesCS2B01G374700.1, TraesCS5B01G087700.1, TraesCS5B01G087700.2, TraesCS5B01G087700.3, TraesCS5B01G087700.4, TraesCS5B01G129700.1, TraesCS5B01G129700.2	Heat shock 70 kDa protein	chaperone	NA	2	2	NA	NA	NA	2	2	NA	NA	NA	4	3	NA	NA	NA	NA	NA	NA	3	3	NA	NA	NA	3	3	NA	NA	NA	3	3	NA	NA	NA	NA	NA	2.15577	2	2	0.283323	13.14	1.82428	2	2	0.030173	1.65	2.044	2	2	0.0972153	4.76	2.00802	0.168652	8.4	2.0624	1	1	NA	NA	2.13706	2	2	0.079476	3.72	2.39393	2	2	0.228047	9.53	2.1978	0.173909	7.91	6	28	27	0.246346	NA	NA	NA	1	NA	NA	1.09451	NA	NA
TraesCS4A01G260800.1	TraesCS4A01G260800.1, TraesCS4B01G053800.1, TraesCS4D01G053800.1	Adenylyl cyclase-associated protein	NA	0.962189	1	1	NA	NA	0.90064	1	1	NA	NA	NA	NA	NA	NA	NA	0.931414	0.043522	4.67	1.23512	1	1	NA	NA	1.11137	1	1	NA	NA	1.36812	1	1	NA	NA	1.2382	0.128403	10.37	2.27332	1	1	NA	NA	1.8623	2	2	0.0138348	0.74	1.76208	1	1	NA	NA	1.9659	0.270909	13.78	2.11471	1	1	NA	NA	2.22314	1	1	NA	NA	2.45704	1	1	NA	NA	2.26496	0.174954	7.72	11	12	12	0.000267073	1.32938	0.345917	NA	2.11066	0.00214615	1	2.43175	0.000454064	1
TraesCS5B01G013200.1	TraesCS5B01G013200.1	RNA-binding protein	RNA regulation	NA	2	1	NA	NA	1.12036	1	1	NA	NA	NA	3	2	NA	NA	1.12036	NA	NA	1.57754	3	2	0.288182	18.27	1.38165	3	2	0.163018	11.8	1.57077	2	2	0.0358443	2.28	1.50999	0.111195	7.36	NA	NA	NA	NA	NA	1.99946	3	2	0.382308	19.12	2.31629	3	2	0.553902	23.91	2.15787	0.224029	10.38	2.30235	3	2	0.412664	17.92	2.52649	2	2	0.283252	11.21	2.88306	2	2	0.303858	10.54	2.57063	0.292862	11.39	9	27	20	0.00471423	1.34776	0.491379	NA	1.92605	0.0442001	NA	2.29447	0.00898456	1
TraesCS2D01G361400.1	TraesCS2D01G361400.1	Glutaredoxin	redox	0.327227	1	1	NA	NA	NA	NA	NA	NA	NA	0.355207	1	1	NA	NA	0.341217	0.0197846	5.8	0.525724	2	1	0.0215723	4.1	0.615744	2	1	0.0343012	5.57	0.569965	1	1	NA	NA	0.570478	0.0450124	7.89	2.67753	2	1	0.478578	17.87	NA	NA	NA	NA	NA	2.63547	1	1	NA	NA	2.6565	0.0297474	1.12	2.62083	1	1	NA	NA	NA	NA	NA	NA	NA	NA	NA	NA	NA	NA	2.62083	NA	NA	8	11	8	6.77358e-07	1.67189	0.00805173	NA	7.78537	6.54844e-09	1	7.68084	3.3482e-07	1
TraesCS7A01G219100.1	TraesCS7A01G219100.1, TraesCS5A01G505000.1, TraesCS5A01G505000.2, TraesCS4B01G335100.1	Aconitate hydratase	TCA cycle	1.03119	1	1	NA	NA	NA	NA	NA	NA	NA	NA	NA	NA	NA	NA	1.03119	NA	NA	1.37986	1	1	NA	NA	NA	NA	NA	NA	NA	1.3045	1	1	NA	NA	1.34218	0.0532838	3.97	NA	NA	NA	NA	NA	1.64069	1	1	NA	NA	1.82414	1	1	NA	NA	1.73241	0.129719	7.49	NA	NA	NA	NA	NA	2.09969	1	1	NA	NA	NA	NA	NA	NA	NA	2.09969	NA	NA	6	6	6	0.0393946	1.30159	0.287746	NA	1.68001	0.0706762	NA	2.03618	0.0416612	1
TraesCS4A01G252800.1	TraesCS4A01G252800.1, TraesCS4A01G252700.1, TraesCS4B01G062500.1, TraesCS4B01G062600.1, TraesCS4B01G062600.2, TraesCS4B01G062600.3, TraesCS4D01G061400.1	Cathepsin B-like cysteine protease	protein degradation	1.39903	1	1	NA	NA	1.39996	1	1	NA	NA	1.36415	1	1	NA	NA	1.38772	0.0204144	1.47	NA	3	2	NA	NA	NA	NA	NA	NA	NA	1.99995	1	1	NA	NA	1.99995	NA	NA	NA	NA	NA	NA	NA	2.08537	1	1	NA	NA	NA	NA	NA	NA	NA	2.08537	NA	NA	1.9833	2	2	0.0330327	1.67	1.9165	2	2	0.0277145	1.45	NA	NA	NA	NA	NA	1.9499	0.0472327	2.42	7	12	11	0.000548511	1.44118	0.00152121	NA	1.50273	0.00109	NA	1.40512	0.00103902	NA
TraesCS4A01G129900.1	TraesCS4A01G129900.1, TraesCS2B01G591300.1, TraesCS3D01G192800.1, TraesCS2D01G561700.1, TraesCS2A01G593000.1, TraesCS3B01G218500.1, TraesCS3B01G218500.2, TraesCS4B01G174700.1, TraesCS3A01G189300.1, TraesCS4D01G176600.1	Pyruvate kinase	glycolysis	0.644587	1	1	NA	NA	0.619892	1	1	NA	NA	NA	NA	NA	NA	NA	0.632239	0.0174619	2.76	NA	NA	NA	NA	NA	0.883722	1	1	NA	NA	NA	2	1	NA	NA	0.883722	NA	NA	NA	NA	NA	NA	NA	2.64963	1	1	NA	NA	NA	NA	NA	NA	NA	2.64963	NA	NA	2.09776	1	1	NA	NA	NA	NA	NA	NA	NA	0.368977	1	1	NA	NA	NA	NA	NA	6	8	7	0.468927	1.39777	0.993925	NA	4.19086	0.431673	1	NA	0.891751	NA
TraesCS1B01G432700.1	TraesCS1B01G432700.1, TraesCS1D01G411300.1, TraesCS1A01G403300.1	Chlorophyll a-b binding protein, chloroplastic	photosynthesis	0.854754	2	1	0.00364499	0.62	0.810377	2	1	0.00116689	0.21	0.892831	2	1	0.0210554	3.36	0.852654	0.0412672	4.84	1.21913	2	1	0.0377249	3.09	1.20025	1	1	NA	NA	1.41919	1	1	NA	NA	1.27952	0.121324	9.48	2.15151	2	1	0.133725	6.22	1.69677	2	1	0.00518008	0.31	2.03641	2	1	0.13371	6.57	1.96156	0.236429	12.05	1.89657	2	1	0.0928276	4.89	1.73623	2	1	0.0634764	3.66	2.38293	2	1	0.0243257	1.02	2.00524	0.336765	16.79	12	22	12	0.000440579	1.50064	0.148907	NA	2.30054	0.00104914	1	2.35177	0.000808887	1
TraesCS6D01G280300.1	TraesCS6D01G280300.1, TraesCS6D01G280300.2, TraesCS6A01G300400.1, TraesCS6B01G330100.1	Annexin	cell function	1.87894	1	1	NA	NA	NA	2	2	NA	NA	1.79002	1	1	NA	NA	1.83448	0.0628756	3.43	NA	NA	NA	NA	NA	NA	2	2	NA	NA	2.54666	1	1	NA	NA	2.54666	NA	NA	3.04959	1	1	NA	NA	2.29059	1	1	NA	NA	NA	NA	NA	NA	NA	2.67009	0.536691	20.1	NA	NA	NA	NA	NA	3.81265	1	1	NA	NA	NA	NA	NA	NA	NA	3.81265	NA	NA	6	10	10	0.145295	1.38822	0.555015	NA	1.4555	0.36081	NA	2.07833	0.125307	1
TraesCS4A01G251300.1	TraesCS4A01G251300.1, TraesCS4B01G063600.1, TraesCS4D01G062500.1	Pathogenesis-related protein 1	stress response	1.2354	1	1	NA	NA	1.18581	1	1	NA	NA	1.3833	1	1	NA	NA	1.26817	0.102743	8.1	NA	NA	NA	NA	NA	1.30314	1	1	NA	NA	NA	NA	NA	NA	NA	1.30314	NA	NA	NA	NA	NA	NA	NA	NA	NA	NA	NA	NA	NA	NA	NA	NA	NA	NA	NA	NA	NA	NA	NA	NA	NA	NA	NA	NA	NA	NA	NA	NA	NA	NA	NA	NA	NA	NA	4	4	4	0.795932	1.02758	0.795927	NA	NA	NA	NA	NA	NA	NA
TraesCS1B01G383400.1	TraesCS1B01G383400.1, TraesCS1D01G371200.1, TraesCS1D01G371200.2, TraesCS1A01G365800.1, TraesCS3D01G255200.1, TraesCS3A01G254300.1, TraesCS3B01G286300.1, TraesCS3B01G286300.2	Farnesyl diphosphate synthase	secondary metabolism	0.521111	1	1	NA	NA	0.480615	1	1	NA	NA	0.510776	1	1	NA	NA	0.504167	0.0210412	4.17	NA	3	3	NA	NA	0.937564	1	1	NA	NA	0.750124	1	1	NA	NA	0.843844	0.13254	15.71	2.71755	3	3	0.52107	19.17	1.73773	2	2	0.190391	10.96	NA	3	3	NA	NA	NA	NA	NA	2.93888	4	4	0.536114	18.24	2.61607	3	3	0.504293	19.28	2.69903	3	3	0.67237	24.91	2.75133	0.167638	6.09	10	26	26	0.000358537	1.67374	0.635832	NA	NA	0.0032742	NA	5.45717	0.000424604	1
TraesCS3B01G155500.1	TraesCS3B01G155500.1, TraesCS3A01G137900.1, TraesCS3D01G138700.1	O-methyltransferase family protein, expressed	secondary metabolism	1.02263	1	1	NA	NA	1.01242	1	1	NA	NA	0.89484	1	1	NA	NA	0.976629	0.0710147	7.27	2.0069	1	1	NA	NA	1.5057	1	1	NA	NA	1.45181	1	1	NA	NA	1.6548	0.306111	18.5	2.79931	1	1	NA	NA	2.12267	1	1	NA	NA	2.30011	1	1	NA	NA	2.40736	0.350841	14.57	NA	NA	NA	NA	NA	NA	NA	NA	NA	NA	NA	NA	NA	NA	NA	NA	NA	NA	9	9	9	0.00200766	1.6944	0.0508594	NA	2.46497	0.00160734	1	NA	NA	NA
TraesCS5D01G065400.1	TraesCS5D01G065400.1, TraesCS5D01G182300.1, TraesCS5A01G054100.1, TraesCS5B01G062300.1, TraesCS5A01G177900.2, TraesCS5A01G177900.3, TraesCS5A01G177900.4, TraesCS5A01G177900.5, TraesCS5B01G175500.1	Ubiquitin-conjugating enzyme, E2	protein degradation	0.935504	2	2	0.09988	12.87	NA	NA	NA	NA	NA	0.88578	1	1	NA	NA	0.910642	0.0351604	3.86	NA	NA	NA	NA	NA	1.16683	2	1	0.03407	2.92	NA	NA	NA	NA	NA	1.16683	NA	NA	NA	NA	NA	NA	NA	2.0489	1	1	NA	NA	1.99308	1	1	NA	NA	2.02099	0.0394713	1.95	NA	NA	NA	NA	NA	NA	NA	NA	NA	NA	NA	NA	NA	NA	NA	NA	NA	NA	5	7	6	0.00213762	1.28133	0.0551024	NA	2.2193	0.00104998	1	NA	NA	NA
TraesCS7D01G340100.1	TraesCS7D01G340100.1, TraesCS7A01G331900.1, TraesCS1B01G413700.1, TraesCS1D01G394700.1, TraesCS1A01G386300.1, TraesCS3D01G268000.1, TraesCS3A01G267900.1, TraesCS3B01G302300.1	60S ribosomal protein L37a	protein synthesis	1.05337	1	1	NA	NA	0.945865	2	1	0.0468996	6.34	1.00003	1	1	NA	NA	0.999753	0.0537504	5.38	1.39526	3	2	0.102877	7.37	1.26652	4	2	0.133203	10.52	NA	NA	NA	NA	NA	1.33089	0.0910308	6.84	2.3354	3	2	0.222273	9.52	1.89101	3	2	0.0777818	4.11	2.04902	2	2	0.0721447	3.52	2.09181	0.225263	10.77	2.3631	2	1	0.28213	11.94	2.33018	2	1	0.175747	7.54	2.85227	3	1	0.366237	12.84	2.51519	0.29239	11.62	11	26	16	0.000156313	1.33122	0.350541	NA	2.09233	0.00130583	1	2.51581	0.000166723	1
TraesCS3A01G375200.1	TraesCS3A01G375200.1, TraesCS3A01G375200.2, TraesCS3A01G375200.3, TraesCS3A01G375200.4, TraesCS3D01G367700.1, TraesCS3D01G367700.2, TraesCS3B01G407400.1, TraesCS3B01G407400.2	Sorting nexin-1	protein targeting	0.552657	1	1	NA	NA	0.539711	2	2	0.0205706	5.83	0.548246	1	1	NA	NA	0.546871	0.00658127	1.2	0.88185	1	1	NA	NA	0.835765	2	2	0.0609584	7.29	0.823471	2	2	0.072885	8.85	0.847029	0.0307766	3.63	NA	2	2	NA	NA	1.81392	2	2	0.27368	15.09	2.06199	2	2	0.232701	11.29	1.93795	0.175413	9.05	2.09714	1	1	NA	NA	2.3407	2	2	0.323985	13.84	2.27388	2	2	0.331576	14.58	2.23724	0.125847	5.63	11	20	20	3.32676e-07	1.54886	0.0258078	NA	3.54371	4.21531e-06	1	4.09098	4.09831e-07	1
TraesCS4A01G305300.1	TraesCS4A01G305300.1, TraesCS4B01G007300.1, TraesCS4D01G007500.2	Ribosomal protein	protein synthesis	0.990138	1	1	NA	NA	0.97845	2	2	0.0242683	3.06	1.07912	1	1	NA	NA	1.0159	0.055058	5.42	1.25927	2	2	0.0634301	5.04	1.19249	2	2	0.0112534	0.94	1.49231	2	2	0.20368	13.65	1.31469	0.157405	11.97	2.34824	1	1	NA	NA	1.8762	1	1	NA	NA	2.13632	1	1	NA	NA	2.12025	0.236433	11.15	2.14131	2	2	0.0238685	1.11	NA	NA	NA	NA	NA	NA	NA	NA	NA	NA	2.14131	NA	NA	10	15	15	0.000629293	1.29411	0.227762	NA	2.08707	0.000788348	1	2.10779	0.00451368	1
TraesCS1A01G120200.1	TraesCS1A01G120200.1, TraesCS1A01G120200.2, TraesCS1A01G120200.3, TraesCS1A01G120200.4	70 kDa heat shock protein	chaperone	1.06318	1	1	NA	NA	1.12201	2	2	0.181814	20.51	1.2549	3	2	0.091359	8.96	1.1467	0.0982155	8.57	1.52531	1	1	NA	NA	NA	NA	NA	NA	NA	NA	NA	NA	NA	NA	1.52531	NA	NA	NA	NA	NA	NA	NA	NA	NA	NA	NA	NA	2.31862	1	1	NA	NA	2.31862	NA	NA	NA	NA	NA	NA	NA	1.95574	1	1	NA	NA	NA	NA	NA	NA	NA	1.95574	NA	NA	6	9	8	0.0228311	1.33018	0.188649	NA	2.022	0.0230531	1	1.70554	0.0472847	NA
TraesCS6A01G245100.1	TraesCS6A01G245100.1, TraesCS2D01G404800.1, TraesCS2D01G404800.2, TraesCS2B01G605900.1, TraesCS2A01G407700.1, TraesCS6B01G398000.1, TraesCS2B01G425600.1, TraesCS6D01G227500.1	Aquaporin	transport	1.61963	1	1	NA	NA	NA	NA	NA	NA	NA	0.770659	1	1	NA	NA	NA	NA	NA	NA	NA	NA	NA	NA	NA	NA	NA	NA	NA	NA	NA	NA	NA	NA	NA	NA	NA	NA	NA	NA	NA	NA	3.25013	1	1	NA	NA	NA	NA	NA	NA	NA	3.25013	NA	NA	0.902801	1	1	NA	NA	NA	NA	NA	NA	NA	NA	NA	NA	NA	NA	0.902801	NA	NA	4	4	4	0.30429	NA	NA	NA	1	NA	NA	0.277774	NA	-1
TraesCS3D01G207700.1	TraesCS3D01G207700.1, TraesCS3D01G207700.2, TraesCS3D01G207700.3, TraesCS3B01G232800.1, TraesCS3B01G232800.2, TraesCS3A01G204400.1	IAA-amino acid hydrolase ILR1, putative	hormone metabolism	0.60126	1	1	NA	NA	0.584743	1	1	NA	NA	0.599865	1	1	NA	NA	0.59529	0.00915987	1.54	0.952708	1	1	NA	NA	0.925562	1	1	NA	NA	1.08307	1	1	NA	NA	0.987113	0.0842022	8.53	2.49081	1	1	NA	NA	NA	NA	NA	NA	NA	2.13349	2	2	0.315904	14.81	2.31215	0.25266	10.93	1.9037	1	1	NA	NA	NA	NA	NA	NA	NA	NA	NA	NA	NA	NA	1.9037	NA	NA	9	10	10	9.2621e-05	1.65821	0.0432653	NA	3.88408	8.91475e-05	1	3.19795	0.00105538	1
TraesCS4A01G199700.1	TraesCS4A01G199700.1, TraesCS4B01G115700.1, TraesCS4D01G113300.1	Late embryogenesis abundant (LEA) hydroxyproline-rich glycoprotein family	development	0.936794	1	1	NA	NA	0.838815	2	2	0.00213611	0.36	0.883868	1	1	NA	NA	0.886492	0.0490423	5.53	1.31221	1	1	NA	NA	1.1876	2	2	0.0229881	1.94	1.36835	1	1	NA	NA	1.28939	0.0925078	7.17	2.44501	1	1	NA	NA	NA	NA	NA	NA	NA	1.8867	1	1	NA	NA	2.16586	0.394779	18.23	2.25916	1	1	NA	NA	1.91535	1	1	NA	NA	2.69627	1	1	NA	NA	2.29026	0.391385	17.09	11	13	13	0.001008	1.45448	0.317577	NA	2.44318	0.00461264	1	2.58351	0.00139694	1
TraesCS7D01G389700.1	TraesCS7D01G389700.1, TraesCS7B01G296300.1, TraesCS6A01G169100.1, TraesCS7A01G394300.1, TraesCS6B01G197100.1, TraesCS6D01G158500.1	Peroxiredoxin, putative	redox	0.342145	1	1	NA	NA	0.331119	1	1	NA	NA	0.374953	1	1	NA	NA	0.349406	0.0228014	6.53	0.102273	1	1	NA	NA	0.133343	1	1	NA	NA	2.17846	1	1	NA	NA	NA	NA	NA	2.28347	1	1	NA	NA	NA	NA	NA	NA	NA	NA	2	2	NA	NA	2.28347	NA	NA	NA	NA	NA	NA	NA	NA	NA	NA	NA	NA	NA	NA	NA	NA	NA	NA	NA	NA	7	9	9	0.252271	NA	0.795918	NA	6.5353	0.229832	1	NA	NA	NA
TraesCS2A01G273100.1	TraesCS2A01G273100.1, TraesCS2D01G272400.1	Cysteine proteinase	protein degradation	1.06897	1	1	NA	NA	0.97874	1	1	NA	NA	1.02742	1	1	NA	NA	1.02504	0.0451625	4.41	NA	NA	NA	NA	NA	NA	NA	NA	NA	NA	NA	NA	NA	NA	NA	NA	NA	NA	NA	NA	NA	NA	NA	2.43372	1	1	NA	NA	NA	NA	NA	NA	NA	2.43372	NA	NA	NA	NA	NA	NA	NA	NA	NA	NA	NA	NA	NA	NA	NA	NA	NA	NA	NA	NA	4	4	4	0.00136766	NA	NA	NA	2.37426	0.000665257	1	NA	NA	NA
TraesCS3B01G080400.1	TraesCS3B01G080400.1, TraesCS3A01G067300.1, TraesCS3D01G066900.1	Threonine--tRNA ligase	protein aa activation	0.914475	1	1	NA	NA	0.937514	2	2	0.10051	13.78	1.01702	2	2	0.190835	23.58	0.956337	0.0538024	5.63	NA	NA	NA	NA	NA	1.27439	1	1	NA	NA	1.3071	1	1	NA	NA	1.29074	0.0231311	1.79	NA	NA	NA	NA	NA	NA	NA	NA	NA	NA	NA	NA	NA	NA	NA	NA	NA	NA	2.8338	1	1	NA	NA	NA	NA	NA	NA	NA	2.44108	1	1	NA	NA	2.63744	0.277693	10.53	7	9	9	0.000526021	1.34967	0.131177	NA	NA	NA	NA	2.75785	0.000486781	1
TraesCSU01G117100.1	TraesCSU01G117100.1, TraesCS6A01G067100.1, TraesCS6B01G090300.1	Histone deacetylase complex subunit SAP18	RNA regulation	1.07436	2	2	0.0289691	3.43	1.0239	2	2	0.107007	13.49	1.1414	2	2	0.00143045	0.16	1.07989	0.0589444	5.46	NA	NA	NA	NA	NA	NA	NA	NA	NA	NA	1.45058	1	1	NA	NA	1.45058	NA	NA	1.79915	1	1	NA	NA	1.62529	1	1	NA	NA	NA	2	2	NA	NA	1.71222	0.122935	7.18	1.84432	1	1	NA	NA	NA	NA	NA	NA	NA	NA	NA	NA	NA	NA	1.84432	NA	NA	7	12	12	0.00900646	1.34327	0.0956649	NA	1.58555	0.0119936	NA	1.70788	0.0136506	NA
TraesCS1B01G322100.1	TraesCS1B01G322100.1, TraesCS1D01G310300.1	Cysteine proteinase inhibitor	protein degradation	1.00783	1	1	NA	NA	NA	2	2	NA	NA	1.16362	1	1	NA	NA	1.08573	0.110161	10.15	1.96797	1	1	NA	NA	NA	2	2	NA	NA	1.9889	1	1	NA	NA	1.97844	0.0147979	0.75	0.987237	1	1	NA	NA	1.73202	1	1	NA	NA	NA	NA	NA	NA	NA	NA	NA	NA	NA	2	2	NA	NA	0.853344	1	1	NA	NA	2.31915	1	1	NA	NA	NA	NA	NA	8	14	14	0.540188	1.82222	0.500203	NA	NA	0.962094	NA	NA	0.82654	NA
TraesCS7D01G385200.1	TraesCS7D01G385200.1, TraesCS5D01G450200.1, TraesCS7A01G100000.1, TraesCS7A01G100000.2, TraesCS5B01G447300.1, TraesCS2B01G063600.1, TraesCS5A01G442800.1, TraesCS3A01G517800.1, TraesCS3A01G517800.2, TraesCS4B01G349700.1, TraesCS4B01G349700.2, TraesCS3D01G525300.1, TraesCS3B01G585400.1	Diphosphomevalonate decarboxylase	secondary metabolism	1.03038	1	1	NA	NA	0.947488	1	1	NA	NA	0.978064	1	1	NA	NA	0.98531	0.0419178	4.25	1.3476	1	1	NA	NA	NA	NA	NA	NA	NA	NA	NA	NA	NA	NA	1.3476	NA	NA	NA	NA	NA	NA	NA	1.73843	1	1	NA	NA	2.21237	1	1	NA	NA	1.9754	0.335131	16.97	NA	NA	NA	NA	NA	NA	NA	NA	NA	NA	NA	NA	NA	NA	NA	NA	NA	NA	6	6	6	0.0268079	1.36769	0.372104	NA	2.00485	0.0237428	1	NA	NA	NA
TraesCS5D01G496400.1	TraesCS5D01G496400.1, TraesCS5D01G496400.2, TraesCS5B01G496000.1, TraesCS5A01G482800.1, TraesCS5A01G482800.2	Photosystem I reaction center subunit IV	photosynthesis	0.866129	2	2	0.0211734	3.59	0.756915	2	2	0.00736498	1.53	0.874917	2	2	0.0491757	8.22	0.832654	0.0657387	7.9	1.1064	2	2	0.0978062	8.84	1.22031	3	2	0.0377286	3.09	1.50709	3	2	0.153588	10.19	1.27793	0.206468	16.16	NA	NA	NA	NA	NA	1.80156	1	1	NA	NA	2.00397	1	1	NA	NA	1.90276	0.143126	7.52	NA	NA	NA	NA	NA	3.28676	1	1	NA	NA	2.16612	1	1	NA	NA	NA	NA	NA	10	18	16	0.00503234	1.53477	0.467395	NA	2.28518	0.0580706	1	NA	0.00427084	NA
TraesCS2B01G091800.1	TraesCS2B01G091800.1, TraesCS2A01G076900.1, TraesCS2D01G075500.1	ER membrane protein complex subunit 8/9-like protein	development	1.186	1	1	NA	NA	1.18714	1	1	NA	NA	1.31557	1	1	NA	NA	1.22957	0.0744802	6.06	NA	NA	NA	NA	NA	NA	NA	NA	NA	NA	1.55906	1	1	NA	NA	1.55906	NA	NA	2.17019	1	1	NA	NA	NA	NA	NA	NA	NA	NA	NA	NA	NA	NA	2.17019	NA	NA	NA	NA	NA	NA	NA	NA	NA	NA	NA	NA	NA	NA	NA	NA	NA	NA	NA	NA	5	5	5	0.016273	1.26797	0.110622	NA	1.76499	0.015042	NA	NA	NA	NA
TraesCS6D01G313200.1	TraesCS6D01G313200.1, TraesCS6A01G334000.1, TraesCS6B01G364700.1	Peroxisomal multifunctional enzyme type 2	lipid metabolism	1.32039	1	1	NA	NA	1.23562	2	2	0.118113	11.18	1.3607	2	2	0.0394963	3.34	1.30557	0.0638426	4.89	NA	NA	NA	NA	NA	1.59397	1	1	NA	NA	NA	NA	NA	NA	NA	1.59397	NA	NA	2.91797	1	1	NA	NA	1.90825	1	1	NA	NA	2.26952	2	2	0.193767	8.54	2.36525	0.511623	21.63	NA	NA	NA	NA	NA	NA	NA	NA	NA	NA	2.21364	1	1	NA	NA	2.21364	NA	NA	8	11	11	0.0839008	1.2209	0.897861	NA	1.81166	0.0759664	NA	1.69553	0.276636	NA
TraesCS1A01G052100.1	TraesCS1A01G052100.1, TraesCS2B01G576100.1, TraesCS2B01G576100.2, TraesCS2B01G576100.3, TraesCS2D01G546500.1, TraesCS2D01G546500.2, TraesCS2D01G546500.3, TraesCS2A01G545600.1, TraesCS2A01G545600.2, TraesCS2A01G545600.3	Calreticulin	signalling	NA	2	1	NA	NA	NA	2	1	NA	NA	NA	2	1	NA	NA	NA	NA	NA	NA	NA	NA	NA	NA	NA	NA	NA	NA	NA	1.52977	2	1	0.228063	14.91	1.52977	NA	NA	2.93426	1	1	NA	NA	2.14755	2	1	0.505327	23.53	NA	NA	NA	NA	NA	2.5409	0.556288	21.89	2.63711	1	1	NA	NA	NA	NA	NA	NA	NA	3.43226	1	1	NA	NA	3.03468	0.562257	18.53	5	13	8	0.292947	1	NA	NA	1.66097	NA	NA	1.98375	NA	NA
TraesCS2B01G594200.1	TraesCS2B01G594200.1, TraesCS2D01G564200.1, TraesCS2A01G590000.1, TraesCS2A01G590000.2	Clathrin light chain	not assigned	0.766158	1	1	NA	NA	NA	NA	NA	NA	NA	NA	NA	NA	NA	NA	0.766158	NA	NA	NA	NA	NA	NA	NA	NA	2	2	NA	NA	1.15221	2	2	0.00899079	0.78	1.15221	NA	NA	2.59742	1	1	NA	NA	NA	NA	NA	NA	NA	2.3473	2	2	0.0115489	0.49	2.47236	0.176855	7.15	NA	NA	NA	NA	NA	NA	NA	NA	NA	NA	2.71212	1	1	NA	NA	2.71212	NA	NA	5	9	9	0.125876	1.50388	NA	NA	3.22696	NA	1	3.5399	NA	1
TraesCS4A01G264400.1	TraesCS4A01G264400.1, TraesCS4A01G264400.2, TraesCS4A01G264400.3, TraesCS4B01G050600.1, TraesCS4B01G050600.2, TraesCS4B01G050600.3, TraesCS4D01G050800.1, TraesCS4D01G050800.2	Actin	cell function	1.06908	1	1	NA	NA	0.998205	1	1	NA	NA	1.05883	1	1	NA	NA	1.04204	0.0383048	3.68	1.39208	1	1	NA	NA	1.35824	1	1	NA	NA	1.40046	1	1	NA	NA	1.38359	0.0223554	1.62	2.3297	1	1	NA	NA	1.8774	1	1	NA	NA	2.29875	1	1	NA	NA	2.16862	0.252675	11.65	1.93882	1	1	NA	NA	2.05967	1	1	NA	NA	2.36772	1	1	NA	NA	2.12207	0.22115	10.42	12	12	12	7.98199e-05	1.32778	0.140114	NA	2.08113	0.000176583	1	2.03646	0.000238568	1
TraesCS7D01G314300.1	TraesCS7D01G314300.1, TraesCS7D01G314300.2, TraesCS7A01G317600.1, TraesCS7A01G317600.2, TraesCS7B01G219000.1, TraesCS7B01G219000.2	RNA-binding protein	RNA regulation	1.01475	1	1	NA	NA	NA	NA	NA	NA	NA	1.21839	1	1	NA	NA	1.11657	0.143997	12.9	1.46022	2	2	0.124417	8.52	1.42098	1	1	NA	NA	1.42505	1	1	NA	NA	1.43542	0.0215763	1.5	2.33611	2	2	0.325271	13.92	NA	NA	NA	NA	NA	0.742455	1	1	NA	NA	NA	NA	NA	2.23354	1	1	NA	NA	3.17758	1	1	NA	NA	NA	NA	NA	NA	NA	2.70556	0.667535	24.67	9	11	11	0.145396	1.28556	0.930127	NA	NA	0.886377	NA	2.4231	0.140885	1
TraesCS4A01G151800.2	TraesCS4A01G151800.2, TraesCS4A01G151800.3, TraesCS4A01G151800.4, TraesCS4A01G151800.5, TraesCS4B01G163100.2, TraesCS4B01G163100.3, TraesCS4D01G151400.1, TraesCS4D01G151400.2	Protein transport protein SEC23	protein targeting	0.957933	1	1	NA	NA	0.859745	1	1	NA	NA	0.914461	1	1	NA	NA	0.910713	0.0492015	5.4	1.28348	1	1	NA	NA	1.35518	3	2	0.141524	10.44	1.50088	1	1	NA	NA	1.37984	0.110778	8.03	NA	NA	NA	NA	NA	NA	NA	NA	NA	NA	NA	NA	NA	NA	NA	NA	NA	NA	NA	NA	NA	NA	NA	NA	NA	NA	NA	NA	NA	NA	NA	NA	NA	NA	NA	NA	6	8	7	0.00257691	1.51513	0.00257847	NA	NA	NA	NA	NA	NA	NA
TraesCS4A01G206200.1	TraesCS4A01G206200.1, TraesCS4A01G206200.2, TraesCS4B01G109800.1, TraesCS4B01G109800.2, TraesCS4D01G107200.1	protein kinase family protein	signalling	0.934414	1	1	NA	NA	0.885271	2	2	0.0203925	2.95	0.946972	3	2	0.0365907	4.85	0.922219	0.032608	3.54	1.3107	3	2	0.147415	11.25	1.15487	3	2	0.0502501	4.35	NA	NA	NA	NA	NA	1.23279	0.11019	8.94	2.44427	2	1	0.21371	8.74	2.09507	1	1	NA	NA	2.15133	1	1	NA	NA	2.23022	0.187492	8.41	2.32033	2	1	0.302724	13.05	NA	NA	NA	NA	NA	NA	3	2	NA	NA	2.32033	NA	NA	9	21	15	0.000191362	1.33676	0.153681	NA	2.41832	0.000242007	1	2.51602	0.000928927	1
TraesCS4B01G163100.2	TraesCS4B01G163100.2, TraesCS4B01G163100.3, TraesCS4D01G151400.1, TraesCS4D01G151400.2	Protein transport protein SEC23	protein targeting	0.751413	1	1	NA	NA	NA	NA	NA	NA	NA	NA	NA	NA	NA	NA	0.751413	NA	NA	1.17983	1	1	NA	NA	1.04026	1	1	NA	NA	1.36471	1	1	NA	NA	1.19493	0.162753	13.62	2.29056	1	1	NA	NA	1.81251	1	1	NA	NA	2.27392	1	1	NA	NA	2.12566	0.271329	12.76	NA	NA	NA	NA	NA	NA	NA	NA	NA	NA	NA	NA	NA	NA	NA	NA	NA	NA	7	7	7	0.00822492	1.59024	0.305756	NA	2.82888	0.0131308	1	NA	NA	NA
TraesCS4A01G044700.1	TraesCS4A01G044700.1	40S ribosomal protein S3a	protein synthesis	0.876376	1	1	NA	NA	0.871338	1	1	NA	NA	0.917775	1	1	NA	NA	0.888496	0.0254808	2.87	NA	NA	NA	NA	NA	1.26541	1	1	NA	NA	1.3543	2	1	0.130386	9.63	1.30986	0.0628548	4.8	NA	NA	NA	NA	NA	NA	NA	NA	NA	NA	NA	NA	NA	NA	NA	NA	NA	NA	NA	NA	NA	NA	NA	NA	NA	NA	NA	NA	NA	NA	NA	NA	NA	NA	NA	NA	5	6	5	0.00159406	1.47424	0.00159406	NA	NA	NA	NA	NA	NA	NA
TraesCS4A01G149200.1	TraesCS4A01G149200.1, TraesCS4B01G164400.1, TraesCS4D01G152600.1	ADP-ribosylation factor, putative	protein targeting	0.972038	1	1	NA	NA	NA	NA	NA	NA	NA	1.00275	1	1	NA	NA	0.987395	0.0217171	2.2	NA	NA	NA	NA	NA	NA	NA	NA	NA	NA	NA	NA	NA	NA	NA	NA	NA	NA	NA	NA	NA	NA	NA	NA	NA	NA	NA	NA	2.08334	1	1	NA	NA	2.08334	NA	NA	NA	NA	NA	NA	NA	2.51333	1	1	NA	NA	NA	NA	NA	NA	NA	2.51333	NA	NA	4	4	4	0.0161356	NA	NA	NA	2.10994	NA	1	2.54542	NA	1
TraesCS6A01G063200.1	TraesCS6A01G063200.1, TraesCS6A01G063200.2, TraesCS6B01G084400.1, TraesCS2D01G238600.1, TraesCS2D01G238600.2, TraesCS2D01G238600.3, TraesCS2D01G238600.4, TraesCS6D01G061600.1, TraesCS6D01G061600.2, TraesCS2A01G234900.1	Ribose-5-phosphate isomerase A	photosynthesis	1.43492	2	2	0.120337	12.42	1.21828	1	1	NA	NA	1.37344	1	1	NA	NA	1.34221	0.111648	8.32	2.13567	1	1	NA	NA	2.04161	1	1	NA	NA	2.0994	1	1	NA	NA	2.09222	0.0474388	2.27	3.2053	1	1	NA	NA	NA	NA	NA	NA	NA	NA	NA	NA	NA	NA	3.2053	NA	NA	2.02693	1	1	NA	NA	2.16931	1	1	NA	NA	NA	NA	NA	NA	NA	2.09812	0.10068	4.8	9	10	10	4.70424e-05	1.55879	0.000567533	NA	2.38807	3.51785e-05	1	1.56318	0.000929585	NA
TraesCS2B01G371700.1	TraesCS2B01G371700.1, TraesCS2D01G351600.1	6,7-dimethyl-8-ribityllumazine synthase	Co-factor and vitamine metabolism	0.780489	1	1	NA	NA	0.727762	1	1	NA	NA	NA	NA	NA	NA	NA	0.754125	0.0372831	4.94	1.04502	1	1	NA	NA	0.991414	1	1	NA	NA	1.12788	1	1	NA	NA	1.05477	0.0687546	6.52	NA	NA	NA	NA	NA	1.39566	1	1	NA	NA	NA	NA	NA	NA	NA	1.39566	NA	NA	NA	NA	NA	NA	NA	NA	NA	NA	NA	NA	2.39267	1	1	NA	NA	2.39267	NA	NA	7	7	7	0.00071275	1.39867	0.0355807	NA	1.8507	0.00964986	NA	3.17277	0.000711226	1
TraesCS7B01G063400.1	TraesCS7B01G063400.1, TraesCS7B01G063400.2, TraesCS7B01G063400.3	Sucrose synthase	major CHO metabolism	0.487664	1	1	NA	NA	NA	NA	NA	NA	NA	NA	NA	NA	NA	NA	0.487664	NA	NA	NA	NA	NA	NA	NA	NA	NA	NA	NA	NA	NA	NA	NA	NA	NA	NA	NA	NA	NA	NA	NA	NA	NA	2.08629	1	1	NA	NA	1.71487	1	1	NA	NA	1.90058	0.26264	13.82	NA	NA	NA	NA	NA	0.307415	1	1	NA	NA	NA	NA	NA	NA	NA	0.307415	NA	NA	4	4	4	0.171534	NA	NA	NA	3.89732	NA	1	0.630383	NA	NA
TraesCS2B01G053100.2	TraesCS2B01G053100.2, TraesCS2B01G053100.3, TraesCS2B01G053100.4, TraesCS2A01G040200.1, TraesCS2A01G040200.2, TraesCS3A01G499900.1, TraesCS2D01G038800.1, TraesCS2D01G038800.2, TraesCS3D01G506600.1, TraesCS3D01G506600.2, TraesCS3D01G506600.3, TraesCS3B01G563600.1	Eukaryotic translation initiation factor 3 subunit M	protein synthesis	0.789994	1	1	NA	NA	0.918222	1	1	NA	NA	NA	NA	NA	NA	NA	0.854108	0.0906712	10.62	NA	NA	NA	NA	NA	1.15868	1	1	NA	NA	NA	NA	NA	NA	NA	1.15868	NA	NA	2.25357	1	1	NA	NA	2.1243	1	1	NA	NA	2.05413	1	1	NA	NA	2.144	0.101166	4.72	NA	NA	NA	NA	NA	NA	NA	NA	NA	NA	NA	NA	NA	NA	NA	NA	NA	NA	6	6	6	0.0014803	1.35659	0.162254	NA	2.51022	0.00151033	1	NA	NA	NA
