## Supplemental data 4 for "Protein turnover in the developing *Triticum aestivum* grain" (part 2 of 2)

### Sheet: Supplementary Data 4a (continued)
Supplementary Data 4a. Individual FCP of 2307 wheat grain proteins during grain development. All proteins in this list have: 1) protein identification probability >0.95; 2) peptide probabilities >0.80; 3) proteins identified >= 3 samples across 12 independent biological samples; 4) at least 4 independently quantified peptides used for relative abundance calculation; 5) realtive standard deviation and standard deviation with rsd <= 25% or sd <= 25% of the mean of all FCP values at the time point. Annotation block includes the first traes id of the protein group (First ID), all traes of the protein group (Protein group), protein name and protein functional categories (MapMan, mapman.gabipd.org). The middle block collects actual data of each time point including the ratio of light abundance (14N) to heavy (15N) abundance (Ratio_), number of quantified redundant peptides (N_hits_), number of quantified unique peptides (N_pep_), standard deviation (SD_) and relative standard deviation by mean (RSD_) of each replicate and the overall summary of the time point. The third block shows the statistical analysis including the summary of total number of quantified samples out of 12 samples (N_sample), total number of spectrum hits (Total_hits) and total number of unique peptides (Total_pep). One-way ANOVA and Tukey multiple pairwise-comparisons applied for statistical analysis. Proteins with P-value <= 0.05 and FCP >= 2 or FCP <= 0.5 were defined as significant change proteins with increasing abundance (marked as 1) or decreasing abundance (marked as -1).
TraesCS2B01G342200.1	TraesCS2B01G342200.1, TraesCS2D01G322900.1	Glyceraldehyde-3-phosphate dehydrogenase	glycolysis	0.990272	2	1	0.0179486	2.66	0.997872	2	1	0.00764293	1.12	NA	2	1	NA	NA	0.994072	0.00537404	0.54	1.2788	2	1	0.0222253	1.74	1.31031	1	1	NA	NA	1.9107	1	1	NA	NA	1.49994	0.356078	23.74	NA	NA	NA	NA	NA	1.46942	1	1	NA	NA	1.59321	1	1	NA	NA	1.53131	0.0875288	5.72	NA	NA	NA	NA	NA	NA	NA	NA	NA	NA	NA	NA	NA	NA	NA	NA	NA	NA	7	12	8	0.163381	1.50888	0.191032	NA	1.54045	0.204604	NA	NA	NA	NA
TraesCS3B01G153900.1	TraesCS3B01G153900.1, TraesCS3A01G135800.1, TraesCS3D01G136800.1	Mitochondrial carrier family	transport	0.911981	1	1	NA	NA	NA	NA	NA	NA	NA	0.985369	1	1	NA	NA	0.948675	0.0518931	5.47	1.34455	1	1	NA	NA	1.31753	1	1	NA	NA	NA	NA	NA	NA	NA	1.33104	0.0191076	1.44	NA	NA	NA	NA	NA	1.74522	1	1	NA	NA	NA	NA	NA	NA	NA	1.74522	NA	NA	NA	NA	NA	NA	NA	NA	NA	NA	NA	NA	NA	NA	NA	NA	NA	NA	NA	NA	5	5	5	0.00691184	1.40305	0.0187462	NA	1.83964	0.00650498	NA	NA	NA	NA
TraesCS4D01G230000.1	TraesCS4D01G230000.1, TraesCS4B01G228900.1, TraesCS4A01G072800.1	Translocase of chloroplast	protein targeting	0.953807	1	1	NA	NA	NA	NA	NA	NA	NA	1.11454	1	1	NA	NA	1.03417	0.113656	10.99	1.35131	2	1	0.0185915	1.38	NA	NA	NA	NA	NA	1.11844	1	1	NA	NA	1.23487	0.164668	13.33	2.24495	1	1	NA	NA	NA	NA	NA	NA	NA	NA	NA	NA	NA	NA	2.24495	NA	NA	NA	NA	NA	NA	NA	NA	NA	NA	NA	NA	NA	NA	NA	NA	NA	NA	NA	NA	5	6	5	0.037528	1.19407	0.475026	NA	2.17077	0.0360605	1	NA	NA	NA
TraesCS5A01G052200.1	TraesCS5A01G052200.1, TraesCS5A01G052200.2	Sulfurtransferase	AA degradation	0.60231	1	1	NA	NA	NA	NA	NA	NA	NA	0.59922	1	1	NA	NA	0.600765	0.00218441	0.36	0.922317	1	1	NA	NA	NA	NA	NA	NA	NA	NA	NA	NA	NA	NA	0.922317	NA	NA	NA	NA	NA	NA	NA	1.69054	1	1	NA	NA	NA	NA	NA	NA	NA	1.69054	NA	NA	NA	NA	NA	NA	NA	NA	NA	NA	NA	NA	3.03497	1	1	NA	NA	3.03497	NA	NA	5	5	5	0.00134773	1.53524	NA	NA	2.81398	NA	1	5.05184	NA	1
TraesCS2D01G477100.2	TraesCS2D01G477100.2, TraesCS2A01G477900.1, TraesCS2B01G501200.1	Aldehyde dehydrogenase	secondary metabolism	0.52707	1	1	NA	NA	NA	NA	NA	NA	NA	0.501806	2	2	0.127678	33.97	0.514438	0.017864	3.47	0.707399	2	2	0.0378944	5.36	0.726684	1	1	NA	NA	NA	NA	NA	NA	NA	0.717042	0.0136363	1.9	2.08636	1	1	NA	NA	1.80625	1	1	NA	NA	1.9802	2	2	0.11487	5.8	1.9576	0.141414	7.22	1.89474	1	1	NA	NA	2.42404	2	2	0.411157	16.96	NA	NA	NA	NA	NA	2.15939	0.374268	17.33	9	13	13	0.000561005	1.39383	0.722681	NA	3.80532	0.00157631	1	4.19757	0.00130908	1
TraesCS3B01G111500.1	TraesCS3B01G111500.1, TraesCS3A01G095800.1, TraesCS3D01G096200.1	import inner membrane translocase subunit	not assigned	1.06015	1	1	NA	NA	1.12326	1	1	NA	NA	1.05411	1	1	NA	NA	1.07917	0.0382984	3.55	NA	NA	NA	NA	NA	1.48206	1	1	NA	NA	NA	NA	NA	NA	NA	1.48206	NA	NA	2.53045	1	1	NA	NA	1.91714	1	1	NA	NA	1.88172	1	1	NA	NA	2.10977	0.36475	17.29	NA	NA	NA	NA	NA	2.57898	1	1	NA	NA	NA	NA	NA	NA	NA	2.57898	NA	NA	8	8	8	0.017359	1.37333	0.585907	NA	1.95498	0.0276476	NA	2.38977	0.0250624	1
TraesCS5D01G080700.1	TraesCS5D01G080700.1, TraesCS5D01G080700.2, TraesCS5A01G068700.1, TraesCS5A01G068700.2, TraesCS5B01G075100.1, TraesCS5B01G075100.2	Calcium-transporting ATPase	transport	1.28025	1	1	NA	NA	1.22696	1	1	NA	NA	1.2591	1	1	NA	NA	1.25544	0.0268335	2.14	1.56701	2	2	0.0664967	4.24	NA	NA	NA	NA	NA	NA	NA	NA	NA	NA	1.56701	NA	NA	NA	NA	NA	NA	NA	2.15246	1	1	NA	NA	NA	NA	NA	NA	NA	2.15246	NA	NA	NA	NA	NA	NA	NA	NA	NA	NA	NA	NA	NA	NA	NA	NA	NA	NA	NA	NA	5	6	6	0.00235682	1.24818	0.017745	NA	1.71451	0.00119242	NA	NA	NA	NA
TraesCS3A01G507400.1	TraesCS3A01G507400.1	Progesterone 5-beta-reductase	development	0.752123	2	2	0.0773656	12.07	0.709218	2	2	0.0536355	8.97	0.816387	2	2	0.0702177	9.96	0.759243	0.0539384	7.1	0.896081	1	1	NA	NA	0.980351	2	2	0.129363	13.2	NA	2	1	NA	NA	0.938216	0.0595877	6.35	2.42729	2	2	0.408571	16.83	NA	NA	NA	NA	NA	1.81641	1	1	NA	NA	2.12185	0.431955	20.36	1.79328	1	1	NA	NA	2.11093	1	1	NA	NA	2.35825	2	2	0.476336	20.2	2.08749	0.283213	13.57	10	18	17	0.00110313	1.23573	0.8503	NA	2.79469	0.00351623	1	2.74944	0.00223993	1
TraesCS1B01G295600.1	TraesCS1B01G295600.1, TraesCS1D01G285200.1, TraesCS3A01G356000.1, TraesCS3A01G356000.2, TraesCS3A01G356000.3, TraesCS1A01G286200.1, TraesCS1A01G286200.2, TraesCS1A01G286200.3, TraesCS3D01G350000.1, TraesCS3D01G350000.2, TraesCS3D01G350000.3, TraesCS3B01G388900.1, TraesCS3B01G388900.2, TraesCS3B01G388900.3	Ras-related protein-like protein	signalling	1.27404	2	1	0.0064214	0.62	1.16644	2	1	0.00252694	0.27	1.25691	3	2	0.07637	7.52	1.23246	0.0578152	4.69	1.55755	3	2	0.00128707	0.08	1.51858	4	4	0.139393	9.18	1.7837	3	2	0.151879	8.51	1.61994	0.143153	8.84	2.3236	3	2	0.145477	6.26	2.03336	3	2	0.0692659	3.41	2.22056	2	1	0.146584	6.6	2.19251	0.147136	6.71	2.14367	3	2	0.0424632	1.98	2.22064	3	2	0.069393	3.12	2.53712	3	2	0.132756	5.23	2.30048	0.208521	9.06	12	34	23	6.76114e-05	1.31439	0.0514458	NA	1.77896	0.000223234	NA	1.86657	0.000103719	NA
TraesCS2A01G322400.1	TraesCS2A01G322400.1, TraesCS2A01G322400.2, TraesCS2B01G360400.1, TraesCS2B01G360400.2, TraesCS2D01G340700.1, TraesCS2D01G340700.2	Programmed cell death protein 4	DNA synthesis	0.710905	3	2	0.0141742	2.95	0.665339	2	2	0.000491532	0.11	0.702843	3	2	0.0172329	3.64	0.693029	0.0243168	3.51	1.0494	1	1	NA	NA	1.10809	2	2	0.170858	15.42	1.02995	4	3	0.109394	10.62	1.06248	0.0406795	3.83	2.20277	2	2	0.132667	6.02	2.05267	2	2	0.173104	8.43	2.02628	3	2	0.254897	12.58	2.09391	0.095197	4.55	2.16844	3	2	0.196499	9.06	2.19992	2	2	0.126812	5.76	2.4051	2	1	0.104407	4.34	2.25782	0.128514	5.69	12	29	23	2.85601e-08	1.53309	0.00278534	NA	3.02139	1.24538e-07	1	3.2579	4.76154e-08	1
TraesCS3A01G366400.1	TraesCS3A01G366400.1, TraesCS3D01G359200.1, TraesCS3D01G359300.1, TraesCS3B01G397900.1, TraesCS3B01G398000.1	Alpha-1,4 glucan phosphorylase	major CHO metabolism	0.665303	1	1	NA	NA	NA	NA	NA	NA	NA	0.737793	1	1	NA	NA	0.701548	0.0512583	7.31	0.833403	1	1	NA	NA	NA	NA	NA	NA	NA	1.04787	3	2	0.126216	12.04	0.940639	0.151655	16.12	1.53566	1	1	NA	NA	1.6286	1	1	NA	NA	1.77289	1	1	NA	NA	1.64572	0.119539	7.26	1.84766	1	1	NA	NA	2.1412	2	2	0.303332	14.17	2.21628	1	1	NA	NA	2.06838	0.194801	9.42	10	13	12	0.000170198	1.3408	0.433159	NA	2.34584	0.00170733	1	2.94831	0.000220481	1
TraesCS3B01G070300.1	TraesCS3B01G070300.1, TraesCS3B01G070300.2, TraesCS3A01G056600.1, TraesCS3A01G056800.1, TraesCS3A01G056900.1, TraesCS3D01G056600.1, TraesCS3A01G056500.1, TraesCS3A01G056700.1, TraesCS3D01G056500.1	Ras-related protein, putative	signalling	1.08666	2	2	0.212944	23.6	NA	NA	NA	NA	NA	NA	2	2	NA	NA	1.08666	NA	NA	1.45857	4	3	0.218481	14.98	1.44008	2	2	0.308153	21.4	1.25092	6	2	0.148988	11.91	1.38319	0.114922	8.31	2.08209	3	1	0.426751	20.5	2.03046	1	1	NA	NA	2.37496	1	1	NA	NA	2.1625	0.185797	8.59	NA	3	2	NA	NA	1.76107	2	1	0.46033	26.14	2.94946	1	1	NA	NA	NA	NA	NA	9	27	18	0.0772187	1.27288	0.914218	NA	1.99005	0.210716	NA	NA	0.158595	NA
TraesCS4B01G074100.1	TraesCS4B01G074100.1, TraesCS4B01G074100.2, TraesCS4D01G072800.1, TraesCS4D01G072800.2	Beta-xylosidase, putative	cell wall relative	1.00867	1	1	NA	NA	NA	NA	NA	NA	NA	0.976207	1	1	NA	NA	0.992436	0.0229517	2.31	1.83561	1	1	NA	NA	1.49542	1	1	NA	NA	NA	NA	NA	NA	NA	1.66552	0.240556	14.44	3.03946	1	1	NA	NA	1.93398	1	1	NA	NA	1.77775	1	1	NA	NA	NA	NA	NA	2.52916	1	1	NA	NA	1.97289	1	1	NA	NA	2.30809	1	1	NA	NA	2.27005	0.280076	12.34	10	10	10	0.0592789	1.67821	0.477325	NA	NA	0.073523	NA	2.28735	0.0693895	1
TraesCS5D01G176200.1	TraesCS5D01G176200.1, TraesCS5A01G171400.1, TraesCS5B01G168900.1	Charged multivesicular body protein	NA	0.848709	1	1	NA	NA	NA	NA	NA	NA	NA	0.863476	1	1	NA	NA	0.856092	0.0104417	1.22	1.1025	1	1	NA	NA	NA	NA	NA	NA	NA	NA	NA	NA	NA	NA	1.1025	NA	NA	NA	NA	NA	NA	NA	NA	NA	NA	NA	NA	NA	NA	NA	NA	NA	NA	NA	NA	2.38212	1	1	NA	NA	NA	NA	NA	NA	NA	NA	NA	NA	NA	NA	2.38212	NA	NA	4	4	4	0.00824408	1.28783	NA	NA	NA	NA	NA	2.78255	NA	1
TraesCS5B01G166200.1	TraesCS5B01G166200.1, TraesCS5B01G166200.2	3-ketoacyl-CoA thiolase	secondary metabolism	0.766064	1	1	NA	NA	0.811578	1	1	NA	NA	0.710815	1	1	NA	NA	0.762819	0.0504602	6.61	0.963933	1	1	NA	NA	NA	NA	NA	NA	NA	NA	NA	NA	NA	NA	0.963933	NA	NA	NA	NA	NA	NA	NA	1.37929	1	1	NA	NA	1.71661	1	1	NA	NA	1.54795	0.23852	15.41	NA	NA	NA	NA	NA	NA	NA	NA	NA	NA	NA	NA	NA	NA	NA	NA	NA	NA	6	6	6	0.0210779	1.26365	0.524347	NA	2.02925	0.0189928	1	NA	NA	NA
TraesCS7D01G393900.1	TraesCS7D01G393900.1, TraesCS7A01G400100.1	FAD-binding Berberine family protein	misc	1.03863	1	1	NA	NA	NA	NA	NA	NA	NA	1.16824	1	1	NA	NA	1.10343	0.0916484	8.31	1.26712	1	1	NA	NA	1.2766	1	1	NA	NA	2.14403	2	1	0.117431	5.48	NA	NA	NA	NA	NA	NA	NA	NA	1.21693	1	1	NA	NA	NA	NA	NA	NA	NA	1.21693	NA	NA	1.72712	1	1	NA	NA	1.40133	1	1	NA	NA	3.00773	1	1	NA	NA	NA	NA	NA	9	10	9	0.446286	NA	0.850374	NA	1.10286	0.998685	NA	NA	0.432941	NA
TraesCS1B01G373600.1	TraesCS1B01G373600.1, TraesCS1D01G361400.1, TraesCS1A01G357200.1	6-phosphogluconate dehydrogenase, decarboxylating	OPP	1.28589	1	1	NA	NA	1.09166	2	2	0.027088	3.18	1.10446	2	2	0.0938664	10.85	1.16067	0.108634	9.36	1.35066	2	2	0.039205	2.9	NA	NA	NA	NA	NA	1.74051	3	2	0.155503	8.93	1.54559	0.275665	17.84	3.10932	1	1	NA	NA	1.94464	3	2	0.0672873	3.46	2.31503	1	1	NA	NA	2.45633	0.595059	24.23	1.58425	1	1	NA	NA	2.70436	1	1	NA	NA	3.29514	1	1	NA	NA	NA	NA	NA	11	18	16	0.0598512	1.33163	0.881049	NA	2.1163	0.102937	1	NA	0.0842592	NA
TraesCS4A01G123600.1	TraesCS4A01G123600.1, TraesCS4B01G180700.1, TraesCS4D01G182200.1	NADH:ubiquinone oxidoreductase subunit	ATP synthesis	0.84614	1	1	NA	NA	NA	NA	NA	NA	NA	NA	NA	NA	NA	NA	0.84614	NA	NA	0.0923923	1	1	NA	NA	NA	NA	NA	NA	NA	2.0919	1	1	NA	NA	NA	NA	NA	3.82053	1	1	NA	NA	NA	NA	NA	NA	NA	1.92788	1	1	NA	NA	NA	NA	NA	1.95828	1	1	NA	NA	NA	NA	NA	NA	NA	NA	NA	NA	NA	NA	1.95828	NA	NA	6	6	6	0.616052	NA	0.998546	NA	NA	0.681203	NA	2.31437	0.932548	1
TraesCS4A01G073800.1	TraesCS4A01G073800.1	Purple acid phosphatase	misc	0.757143	1	1	NA	NA	0.709013	1	1	NA	NA	0.754199	1	1	NA	NA	0.740118	0.0269783	3.65	NA	NA	NA	NA	NA	NA	NA	NA	NA	NA	NA	NA	NA	NA	NA	NA	NA	NA	NA	NA	NA	NA	NA	1.4491	1	1	NA	NA	1.66045	1	1	NA	NA	1.55478	0.149444	9.61	NA	NA	NA	NA	NA	NA	NA	NA	NA	NA	NA	NA	NA	NA	NA	NA	NA	NA	5	5	5	0.00211499	NA	NA	NA	2.10071	0.00211499	1	NA	NA	NA
TraesCS5D01G548700.1	TraesCS5D01G548700.1, TraesCS5B01G539600.1, TraesCS4A01G326700.1, TraesCS2A01G280700.1, TraesCS2A01G280700.2, TraesCS5D01G131500.1, TraesCS3A01G426800.1, TraesCS3A01G426800.2, TraesCS3A01G426800.3, TraesCS2A01G075300.1, TraesCS2B01G298000.1, TraesCS2D01G074000.1, TraesCS5A01G123600.1, TraesCS5A01G123600.2, TraesCS5B01G123200.1, TraesCS2D01G279500.1, TraesCS2D01G279500.2, TraesCS3D01G421700.1, TraesCS3B01G463000.1, TraesCS3B01G463000.2	Acyl-[acyl-carrier-protein] desaturase	lipid metabolism	0.754999	1	1	NA	NA	NA	NA	NA	NA	NA	NA	NA	NA	NA	NA	0.754999	NA	NA	NA	NA	NA	NA	NA	NA	NA	NA	NA	NA	1.20378	1	1	NA	NA	1.20378	NA	NA	2.28553	1	1	NA	NA	NA	NA	NA	NA	NA	2.60928	1	1	NA	NA	2.4474	0.228925	9.35	2.3526	1	1	NA	NA	2.68568	2	1	0.271597	10.11	2.53536	2	1	0.370245	14.6	2.52455	0.166805	6.61	7	9	7	0.0091553	1.59441	0.463059	NA	3.24159	0.0161223	1	3.34378	0.0120048	1
TraesCS3A01G424000.1	TraesCS3A01G424000.1, TraesCS3A01G424000.2, TraesCS3D01G419200.1, TraesCS3D01G419300.1, TraesCS3D01G419300.2, TraesCS3B01G459900.1, TraesCS3B01G460000.1, TraesCS3B01G460000.2	Small ubiquitin-related modifier	protein degradation	0.650426	2	1	0.00235628	0.49	0.677233	2	1	0.0115168	2.28	0.685909	3	2	0.00719521	1.4	0.67119	0.0184974	2.76	0.929888	2	2	0.105663	11.36	0.973946	3	2	0.057425	5.9	0.944999	3	2	0.0018751	0.2	0.949611	0.022388	2.36	2.43348	1	1	NA	NA	1.81338	3	2	0.155059	8.55	2.37909	3	2	0.442576	18.6	2.20865	0.343393	15.55	2.17829	3	2	0.388425	17.83	2.24493	4	2	0.261303	11.64	2.5581	4	2	0.465736	18.21	2.32711	0.202801	8.71	12	33	21	1.16032e-05	1.41482	0.380535	NA	3.29065	6.16113e-05	1	3.46714	3.5572e-05	1
TraesCS1B01G402900.1	TraesCS1B01G402900.1, TraesCS5D01G328500.1, TraesCS1B01G402900.2	O-acyltransferase WSD1	not assigned	1.05463	1	1	NA	NA	1.13151	1	1	NA	NA	1.39342	1	1	NA	NA	1.19319	0.177614	14.89	1.60151	1	1	NA	NA	1.40929	1	1	NA	NA	1.5549	1	1	NA	NA	1.5219	0.100269	6.59	NA	NA	NA	NA	NA	2.01348	1	1	NA	NA	NA	NA	NA	NA	NA	2.01348	NA	NA	NA	NA	NA	NA	NA	2.22879	1	1	NA	NA	2.22805	1	1	NA	NA	2.22842	0.000524304	0.02	9	9	9	0.0013259	1.27549	0.0893917	NA	1.68748	0.0100886	NA	1.86762	0.00121704	NA
TraesCS6A01G192500.1	TraesCS6A01G192500.1, TraesCS1A01G130200.1	Cytochrome b6	ATP synthesis	0.969883	1	1	NA	NA	0.870419	1	1	NA	NA	0.979838	1	1	NA	NA	0.940047	0.0605045	6.44	NA	NA	NA	NA	NA	1.42666	1	1	NA	NA	1.38647	1	1	NA	NA	1.40656	0.0284244	2.02	1.84588	1	1	NA	NA	NA	NA	NA	NA	NA	NA	NA	NA	NA	NA	1.84588	NA	NA	0.973857	1	1	NA	NA	1.37798	1	1	NA	NA	NA	NA	NA	NA	NA	1.17592	0.28576	24.3	8	8	8	0.0233112	1.49627	0.0863107	NA	1.96361	0.0214872	NA	1.25092	0.418223	NA
TraesCS4D01G018500.1	TraesCS4D01G018500.1	RNA-binding protein	RNA regulation	1.39264	1	1	NA	NA	NA	NA	NA	NA	NA	1.59065	1	1	NA	NA	1.49165	0.140015	9.39	NA	NA	NA	NA	NA	1.75998	1	1	NA	NA	1.97871	1	1	NA	NA	1.86934	0.154661	8.27	NA	NA	NA	NA	NA	NA	NA	NA	NA	NA	2.7362	1	1	NA	NA	2.7362	NA	NA	NA	NA	NA	NA	NA	NA	NA	NA	NA	NA	NA	NA	NA	NA	NA	NA	NA	NA	5	5	5	0.040383	1.25321	0.217705	NA	1.83435	0.0370672	NA	NA	NA	NA
TraesCS4B01G020300.1	TraesCS4B01G020300.1	RNA-binding protein	RNA regulation	1.61618	1	1	NA	NA	1.68483	1	1	NA	NA	1.73257	1	1	NA	NA	1.67786	0.0585044	3.49	NA	NA	NA	NA	NA	2.48104	1	1	NA	NA	2.13086	1	1	NA	NA	2.30595	0.247612	10.74	NA	NA	NA	NA	NA	NA	NA	NA	NA	NA	NA	NA	NA	NA	NA	NA	NA	NA	NA	NA	NA	NA	NA	NA	NA	NA	NA	NA	NA	NA	NA	NA	NA	NA	NA	NA	5	5	5	0.0197176	1.37434	0.0197176	NA	NA	NA	NA	NA	NA	NA
TraesCS2A01G295600.1	TraesCS2A01G295600.1, TraesCS2B01G312000.1, TraesCS2D01G293300.1, TraesCS2D01G293400.1	30S ribosomal protein S11	protein synthesis	0.880893	1	1	NA	NA	0.868971	1	1	NA	NA	NA	2	1	NA	NA	0.874932	0.00843006	0.96	1.32116	2	2	0.0890952	6.74	1.18421	1	1	NA	NA	1.28209	4	2	0.0652893	5.09	1.26248	0.0705508	5.59	2.85807	3	2	0.540257	18.9	2.15534	2	2	0.266458	12.36	2.15386	1	1	NA	NA	2.38909	0.406151	17	2.50551	2	2	0.23347	9.32	2.47627	2	2	0.141878	5.73	2.79815	2	2	0.114511	4.09	2.59331	0.177996	6.86	11	23	19	0.000192783	1.44295	0.360571	NA	2.7306	0.000997092	1	2.96402	0.000454201	1
TraesCS2A01G207900.1	TraesCS2A01G207900.1, TraesCS2B01G234500.1, TraesCS2D01G214700.1	Cytochrome b6-f complex iron-sulfur subunit	ATP synthesis	0.966213	1	1	NA	NA	0.883095	1	1	NA	NA	NA	NA	NA	NA	NA	0.924654	0.0587732	6.36	NA	NA	NA	NA	NA	NA	NA	NA	NA	NA	1.46973	1	1	NA	NA	1.46973	NA	NA	1.88039	1	1	NA	NA	1.76913	1	1	NA	NA	1.98906	1	1	NA	NA	1.87953	0.109969	5.85	3.38444	1	1	NA	NA	NA	NA	NA	NA	NA	NA	NA	NA	NA	NA	3.38444	NA	NA	7	7	7	0.000908086	1.58949	0.0555507	NA	2.03268	0.00503784	1	3.66022	0.000841673	1
TraesCS4D01G276300.1	TraesCS4D01G276300.1, TraesCS2D01G421300.1, TraesCS2B01G443000.1	30S ribosomal protein S17	protein synthesis	1.02118	1	1	NA	NA	0.959234	1	1	NA	NA	0.96806	1	1	NA	NA	0.982825	0.0335089	3.41	1.65567	2	1	0.243688	14.72	NA	NA	NA	NA	NA	1.27965	1	1	NA	NA	1.46766	0.265885	18.12	NA	NA	NA	NA	NA	NA	NA	NA	NA	NA	NA	NA	NA	NA	NA	NA	NA	NA	NA	NA	NA	NA	NA	NA	NA	NA	NA	NA	NA	NA	NA	NA	NA	NA	NA	NA	5	6	5	0.0422705	1.49331	0.0422705	NA	NA	NA	NA	NA	NA	NA
TraesCS1A01G262400.1	TraesCS1A01G262400.1	Cold shock protein, putative	stress response	1.28158	1	1	NA	NA	1.25182	1	1	NA	NA	1.45045	1	1	NA	NA	1.32795	0.107127	8.07	1.66001	2	1	0.0118662	0.71	1.59049	1	1	NA	NA	NA	NA	NA	NA	NA	1.62525	0.0491574	3.02	NA	NA	NA	NA	NA	NA	NA	NA	NA	NA	NA	NA	NA	NA	NA	NA	NA	NA	NA	NA	NA	NA	NA	NA	NA	NA	NA	NA	NA	NA	NA	NA	NA	NA	NA	NA	5	6	5	0.0383229	1.22387	0.0383229	NA	NA	NA	NA	NA	NA	NA
TraesCS1B01G443700.1	TraesCS1B01G443700.1, TraesCS1B01G443700.2, TraesCS1D01G421100.1, TraesCS1A01G413700.1, TraesCS1A01G413700.2	Glutamyl-tRNA(Gln) amidotransferase subunit A	tetrapyrrole synthesis	2.35888	1	1	NA	NA	2.24276	1	1	NA	NA	2.27552	1	1	NA	NA	2.29239	0.0598681	2.61	NA	NA	NA	NA	NA	3.48782	2	2	0.28574	8.19	3.18773	2	2	0.378388	11.87	3.33778	0.212194	6.36	2.74526	1	1	NA	NA	2.10358	1	1	NA	NA	NA	NA	NA	NA	NA	2.42442	0.453735	18.72	NA	NA	NA	NA	NA	NA	NA	NA	NA	NA	1.86379	1	1	NA	NA	1.86379	NA	NA	8	10	10	0.0248012	1.45603	0.0357965	NA	1.05759	0.936275	NA	0.813032	0.530823	NA
TraesCS5A01G456800.1	TraesCS5A01G456800.1	Cytochrome b-c1 complex subunit 7	ATP synthesis	1.20528	2	2	0.0162511	1.75	1.05797	1	1	NA	NA	1.16364	2	2	0.0111693	1.26	1.1423	0.075943	6.65	1.71202	1	1	NA	NA	NA	NA	NA	NA	NA	1.45781	1	1	NA	NA	1.58492	0.179756	11.34	NA	NA	NA	NA	NA	NA	NA	NA	NA	NA	NA	NA	NA	NA	NA	NA	NA	NA	NA	NA	NA	NA	NA	NA	NA	NA	NA	NA	NA	NA	NA	NA	NA	NA	NA	NA	5	7	7	0.0278143	1.38748	0.0278143	NA	NA	NA	NA	NA	NA	NA
TraesCS5D01G496000.1	TraesCS5D01G496000.1, TraesCS5D01G496000.2, TraesCS5B01G495500.1, TraesCS5B01G495500.2, TraesCS5A01G482400.1, TraesCS5A01G482400.2	Hsp70 nucleotide exchange factor fes1	chaperone	0.875016	1	1	NA	NA	0.874402	1	1	NA	NA	0.935673	1	1	NA	NA	0.895031	0.035199	3.93	NA	NA	NA	NA	NA	NA	NA	NA	NA	NA	NA	NA	NA	NA	NA	NA	NA	NA	NA	NA	NA	NA	NA	1.71516	1	1	NA	NA	1.9585	1	1	NA	NA	1.83683	0.172069	9.37	2.58932	1	1	NA	NA	NA	NA	NA	NA	NA	2.45764	1	1	NA	NA	2.52348	0.0931117	3.69	7	7	7	0.000148585	NA	NA	NA	2.05225	0.00114898	1	2.81944	0.0001447	1
TraesCS5B01G442100.1	TraesCS5B01G442100.1, TraesCS5D01G446300.1, TraesCS5D01G446300.2, TraesCS5B01G442100.2, TraesCS1B01G274700.2, TraesCS1B01G274700.3, TraesCS1D01G264200.1, TraesCS5A01G439100.1, TraesCS5A01G439100.2, TraesCS1A01G354400.1	60S ribosomal protein L4	protein synthesis	1.00962	1	1	NA	NA	0.969652	1	1	NA	NA	0.980353	1	1	NA	NA	0.986543	0.0206924	2.1	1.3083	1	1	NA	NA	1.3443	1	1	NA	NA	NA	NA	NA	NA	NA	1.3263	0.0254542	1.92	2.50564	1	1	NA	NA	1.9777	1	1	NA	NA	2.28361	1	1	NA	NA	2.25565	0.265081	11.75	2.26743	1	1	NA	NA	NA	NA	NA	NA	NA	2.72948	1	1	NA	NA	2.49846	0.326717	13.08	10	10	10	0.000431353	1.34439	0.346834	NA	2.28642	0.00108902	1	2.53254	0.000769061	1
TraesCS6A01G080600.1	TraesCS6A01G080600.1, TraesCS2B01G181900.1, TraesCS6B01G108100.1, TraesCS6B01G108100.2, TraesCS6D01G074300.1	3-isopropylmalate dehydratase large subunit	AA synthesis	0.565017	1	1	NA	NA	NA	NA	NA	NA	NA	0.544872	1	1	NA	NA	0.554945	0.0142447	2.57	NA	NA	NA	NA	NA	NA	NA	NA	NA	NA	0.87086	2	2	0.125787	14.44	0.87086	NA	NA	NA	2	2	NA	NA	NA	3	3	NA	NA	NA	NA	NA	NA	NA	NA	NA	NA	2.55837	2	2	0.272086	10.64	2.7932	3	3	0.438006	15.68	2.94618	3	3	0.577416	19.6	2.76592	0.195338	7.06	6	17	17	0.00119528	1.56927	0.365979	NA	NA	NA	NA	4.98413	0.00131821	1
TraesCS4D01G286500.1	TraesCS4D01G286500.1, TraesCS4B01G287800.1, TraesCS4A01G016400.1	Sucrose transporter	transport	0.8688	1	1	NA	NA	0.88488	1	1	NA	NA	NA	NA	NA	NA	NA	0.87684	0.0113703	1.3	NA	NA	NA	NA	NA	NA	NA	NA	NA	NA	NA	NA	NA	NA	NA	NA	NA	NA	4.1828	1	1	NA	NA	3.01261	1	1	NA	NA	NA	2	2	NA	NA	3.5977	0.827449	23	3.58296	1	1	NA	NA	NA	NA	NA	NA	NA	NA	NA	NA	NA	NA	3.58296	NA	NA	5	7	7	0.0718077	NA	NA	NA	4.10303	0.0778779	1	4.08621	0.113503	1
TraesCS2A01G144200.1	TraesCS2A01G144200.1, TraesCS2B01G169200.1, TraesCS2D01G148200.1	2,3,4,5-tetrahydropyridine-2,6-dicarboxylate N-acetyltransferase	ATP synthesis	0.99435	1	1	NA	NA	0.945136	2	2	0.0738937	10.74	NA	NA	NA	NA	NA	0.969743	0.0347999	3.59	NA	NA	NA	NA	NA	1.29972	1	1	NA	NA	1.46661	2	2	0.0640641	4.37	1.38316	0.118007	8.53	2.62887	1	1	NA	NA	1.79885	2	2	0.0125553	0.7	1.9297	1	1	NA	NA	2.11914	0.446262	21.06	2.31386	1	1	NA	NA	2.15797	1	1	NA	NA	2.24618	1	1	NA	NA	2.23934	0.0781715	3.49	10	13	13	0.00572647	1.42632	0.466583	NA	2.18526	0.0127507	1	2.30921	0.00788249	1
TraesCS1B01G129900.1	TraesCS1B01G129900.1, TraesCS1B01G129900.2, TraesCS1B01G129900.3, TraesCS1D01G111300.1, TraesCS1D01G111300.2, TraesCS1D01G111300.3, TraesCS1A01G107800.1, TraesCS1A01G107800.3, TraesCS1A01G107800.4	Arginine--tRNA ligase	protein aa activation	1.07681	1	1	NA	NA	0.977474	2	2	0.118729	13.9	1.06804	2	2	0.11267	11.93	1.04078	0.0549976	5.28	1.29493	2	2	0.0587493	4.54	1.05248	1	1	NA	NA	1.3715	1	1	NA	NA	1.23964	0.166545	13.43	2.56068	1	1	NA	NA	NA	3	3	NA	NA	1.5924	3	3	0.342893	21.53	NA	NA	NA	2.16383	1	1	NA	NA	1.55605	1	1	NA	NA	NA	2	2	NA	NA	1.85994	0.429762	23.11	10	20	20	0.0470966	1.19107	0.891412	NA	NA	0.0612762	NA	1.78707	0.139343	NA
TraesCS2A01G272800.1	TraesCS2A01G272800.1, TraesCS2B01G291000.1, TraesCS2D01G272100.1	NADH dehydrogenase [ubiquinone] 1 alpha subcomplex subunit 2	ATP synthesis	0.230426	1	1	NA	NA	NA	NA	NA	NA	NA	0.230659	1	1	NA	NA	0.230543	0.000165153	0.07	NA	NA	NA	NA	NA	NA	NA	NA	NA	NA	0.227827	1	1	NA	NA	0.227827	NA	NA	0.341955	1	1	NA	NA	0.319688	1	1	NA	NA	NA	NA	NA	NA	NA	0.330822	0.0157456	4.76	NA	NA	NA	NA	NA	NA	NA	NA	NA	NA	NA	NA	NA	NA	NA	NA	NA	NA	5	5	5	0.0197748	0.988222	0.978611	NA	1.43497	0.022025	NA	NA	NA	NA
TraesCS3A01G305100.2	TraesCS3A01G305100.2, TraesCS3A01G305100.3, TraesCS3A01G305100.4, TraesCS3D01G296700.1, TraesCS3D01G296700.2, TraesCS3B01G331400.1, TraesCS3B01G331400.2, TraesCS3B01G331400.3, TraesCS3B01G331400.4	Chaperone DnaK	chaperone	1.14873	1	1	NA	NA	1.10989	2	2	0.0140799	1.5	1.19117	1	1	NA	NA	1.14993	0.0406489	3.53	1.414	1	1	NA	NA	1.22777	1	1	NA	NA	1.62225	1	1	NA	NA	1.42134	0.197344	13.88	2.17311	1	1	NA	NA	1.92119	1	1	NA	NA	2.02936	1	1	NA	NA	2.04122	0.12638	6.19	1.97941	1	1	NA	NA	2.01711	1	1	NA	NA	NA	NA	NA	NA	NA	1.99826	0.0266609	1.33	11	12	12	0.000171393	1.23602	0.125528	NA	1.77508	0.000260482	NA	1.73772	0.000718937	NA
TraesCS4B01G028800.1	TraesCS4B01G028800.1, TraesCS4D01G026400.1	p8MTCP1	not assigned	1.02882	1	1	NA	NA	NA	NA	NA	NA	NA	1.1516	1	1	NA	NA	1.09021	0.0868208	7.96	NA	NA	NA	NA	NA	NA	NA	NA	NA	NA	1.44628	2	2	0.33612	23.24	1.44628	NA	NA	3.0994	1	1	NA	NA	NA	NA	NA	NA	NA	2.45743	1	1	NA	NA	2.77841	0.453938	16.34	NA	NA	NA	NA	NA	2.64672	1	1	NA	NA	NA	NA	NA	NA	NA	2.64672	NA	NA	6	7	7	0.0830987	1.32661	0.815286	NA	2.54851	0.0869839	1	2.42772	0.145224	1
TraesCS2B01G053000.1	TraesCS2B01G053000.1, TraesCS2A01G040100.1, TraesCS2A01G040100.2, TraesCS2D01G038700.1	Transmembrane protein 115	protein degradation	1.37283	2	1	0.0407455	3.74	NA	NA	NA	NA	NA	1.39138	1	1	NA	NA	1.38211	0.0131212	0.95	1.86388	2	1	0.187305	10.05	NA	NA	NA	NA	NA	1.80967	1	1	NA	NA	1.83677	0.0383296	2.09	2.25407	1	1	NA	NA	NA	NA	NA	NA	NA	NA	NA	NA	NA	NA	2.25407	NA	NA	NA	NA	NA	NA	NA	NA	NA	NA	NA	NA	NA	NA	NA	NA	NA	NA	NA	NA	5	7	5	0.00303499	1.32897	0.00716675	NA	1.63089	0.00225187	NA	NA	NA	NA
TraesCS5A01G147000.1	TraesCS5A01G147000.1, TraesCS5B01G145900.1, TraesCS5B01G145900.2	Non-specific lipid-transfer protein	lipid metabolism	0.62351	1	1	NA	NA	0.619215	3	2	0.0853362	20.58	0.628722	2	1	0.0905659	21.35	0.623815	0.00476067	0.76	0.940781	4	2	0.119592	12.71	0.972865	5	2	0.135134	13.89	0.944989	4	2	0.145802	15.43	0.952878	0.0174363	1.83	2.86373	4	2	0.348297	12.16	2.22104	3	2	0.197595	8.9	2.30274	1	1	NA	NA	2.4625	0.349862	14.21	2.86173	2	2	0.342597	11.97	2.38942	2	1	0.387735	16.23	3.39544	1	1	NA	NA	2.8822	0.503324	17.46	12	32	19	3.92108e-05	1.5275	0.579754	NA	3.94749	0.000368158	1	4.62027	8.45206e-05	1
TraesCS5D01G425800.1	TraesCS5D01G425800.1, TraesCS5B01G419900.1, TraesCS5A01G417800.1	Serpin family protein	protein degradation	0.0701804	1	1	NA	NA	0.0185249	2	2	0.00254037	37.76	NA	NA	NA	NA	NA	0.0443527	0.0365259	82.35	0.0759734	8	7	0.0352453	46.39	0.0506897	7	6	0.015942	31.45	NA	NA	NA	NA	NA	0.0633316	0.0178783	28.23	2.11179	10	6	0.576678	27.31	1.27534	9	8	0.166939	13.09	0.898548	12	8	0.134076	14.92	NA	NA	NA	4.16237	9	7	0.851354	20.45	3.36287	8	5	0.78945	23.48	2.73902	10	7	0.351887	12.85	3.42142	0.713478	20.85	10	76	57	0.00126881	1.42791	0.999983	NA	NA	0.112666	NA	77.1412	0.00207605	1
TraesCS7D01G272300.1	TraesCS7D01G272300.1, TraesCS5B01G329400.1, TraesCS7A01G272000.1, TraesCS5A01G329300.1, TraesCS7B01G170000.1	Proteasome subunit alpha type	protein degradation	1.24145	1	1	NA	NA	1.11363	4	4	0.114344	13.69	1.37005	1	1	NA	NA	1.24171	0.128213	10.33	1.70888	1	1	NA	NA	1.71809	1	1	NA	NA	1.64309	1	1	NA	NA	1.69002	0.0409008	2.42	2.76151	1	1	NA	NA	2.17517	2	2	0.0195466	0.9	2.50136	1	1	NA	NA	2.47935	0.293788	11.85	2.89673	1	1	NA	NA	2.76983	2	2	0.171407	6.19	3.00439	2	2	0.06656	2.22	2.89032	0.117414	4.06	12	18	18	9.94466e-06	1.36104	0.0505948	NA	1.99672	9.9798e-05	NA	2.32769	1.18487e-05	1
TraesCS7D01G260200.1	TraesCS7D01G260200.1, TraesCS7D01G260200.2, TraesCS5D01G292700.1, TraesCS5D01G292700.2, TraesCS5B01G284500.1, TraesCS7A01G259200.1, TraesCS7A01G259200.2, TraesCS7A01G259200.3, TraesCS5A01G285300.1	Uridine kinase	nucleotide metabolism	0.801662	1	1	NA	NA	0.904163	1	1	NA	NA	1.11393	1	1	NA	NA	0.939919	0.159176	16.94	NA	NA	NA	NA	NA	1.36699	1	1	NA	NA	NA	NA	NA	NA	NA	1.36699	NA	NA	NA	NA	NA	NA	NA	NA	NA	NA	NA	NA	2.13542	1	1	NA	NA	2.13542	NA	NA	NA	NA	NA	NA	NA	NA	NA	NA	NA	NA	NA	NA	NA	NA	NA	NA	NA	NA	5	5	5	0.0446174	1.45437	0.252504	NA	2.27192	0.0413856	1	NA	NA	NA
TraesCS3A01G302100.1	TraesCS3A01G302100.1, TraesCS3D01G299900.1, TraesCS3B01G334500.1	Glutathione S-transferase	misc	NA	3	2	NA	NA	0.845144	2	2	0.0306868	4.57	NA	NA	NA	NA	NA	0.845144	NA	NA	1.15054	3	2	0.0471809	4.1	1.07912	2	1	0.0158141	1.47	1.14128	4	3	0.0563946	4.94	1.12365	0.0388402	3.46	2.51319	1	1	NA	NA	NA	NA	NA	NA	NA	2.95507	1	1	NA	NA	2.73413	0.312456	11.43	2.63906	4	4	0.152702	5.79	2.98333	2	1	0.101093	3.39	3.14242	3	3	0.196783	6.26	2.9216	0.257292	8.81	9	25	20	0.000345789	1.32953	0.696031	NA	3.2351	0.00318157	1	3.45693	0.00156686	1
TraesCS2A01G266700.1	TraesCS2A01G266700.1, TraesCS2B01G275700.1, TraesCS2D01G257400.1	WD40 repeat-like protein	RNA regulation	0.981881	1	1	NA	NA	NA	NA	NA	NA	NA	NA	NA	NA	NA	NA	0.981881	NA	NA	1.31271	1	1	NA	NA	NA	NA	NA	NA	NA	NA	NA	NA	NA	NA	1.31271	NA	NA	1.901	1	1	NA	NA	1.58265	1	1	NA	NA	NA	NA	NA	NA	NA	1.74182	0.225103	12.92	NA	NA	NA	NA	NA	1.8235	1	1	NA	NA	NA	NA	NA	NA	NA	1.8235	NA	NA	5	5	5	0.372739	1.33693	NA	NA	1.77397	NA	NA	1.85715	NA	NA
TraesCS1D01G171700.1	TraesCS1D01G171700.1, TraesCS1D01G181600.1, TraesCS5D01G010300.1, TraesCS2D01G584400.2, TraesCS3B01G186000.1, TraesCS3D01G338500.1, TraesCS2D01G284400.1	ATP synthase subunit beta	ATP synthesis	0.947701	1	1	NA	NA	0.874894	1	1	NA	NA	0.95339	1	1	NA	NA	0.925328	0.0437702	4.73	1.37702	1	1	NA	NA	1.33637	2	2	0.114266	8.55	1.37471	2	1	0.0384827	2.8	1.3627	0.022836	1.68	1.85687	1	1	NA	NA	1.65426	1	1	NA	NA	1.78757	1	1	NA	NA	1.76623	0.102974	5.83	1.3325	1	1	NA	NA	1.58135	1	1	NA	NA	1.87313	1	1	NA	NA	1.59566	0.270599	16.96	12	14	13	0.000590301	1.47267	0.0268852	NA	1.90877	0.000507424	NA	1.72443	0.00230116	NA
TraesCS7A01G284700.1	TraesCS7A01G284700.1	Activator of 90 kDa heat shock ATPase-like protein	not assigned	0.772241	1	1	NA	NA	0.822669	1	1	NA	NA	0.864448	1	1	NA	NA	0.819786	0.046171	5.63	NA	NA	NA	NA	NA	NA	NA	NA	NA	NA	1.0883	1	1	NA	NA	1.0883	NA	NA	NA	NA	NA	NA	NA	NA	NA	NA	NA	NA	NA	NA	NA	NA	NA	NA	NA	NA	NA	NA	NA	NA	NA	NA	NA	NA	NA	NA	NA	NA	NA	NA	NA	NA	NA	NA	4	4	4	0.0372336	1.32755	0.0371398	NA	NA	NA	NA	NA	NA	NA
TraesCS3A01G484800.1	TraesCS3A01G484800.1, TraesCS3D01G479900.1, TraesCS3B01G532000.1	Acetyl-CoA carboxylase	lipid metabolism	1.70428	1	1	NA	NA	1.77278	1	1	NA	NA	1.8216	1	1	NA	NA	1.76622	0.0589352	3.34	NA	2	2	NA	NA	NA	NA	NA	NA	NA	2.34231	1	1	NA	NA	2.34231	NA	NA	NA	NA	NA	NA	NA	3.91329	1	1	NA	NA	NA	NA	NA	NA	NA	3.91329	NA	NA	NA	NA	NA	NA	NA	NA	NA	NA	NA	NA	2.30701	1	1	NA	NA	2.30701	NA	NA	6	8	8	0.00300518	1.32618	0.0339849	NA	2.21563	0.00133338	1	1.30619	0.0384117	NA
TraesCS4D01G253000.1	TraesCS4D01G253000.1, TraesCS4B01G252900.1, TraesCS4A01G051500.1	RAN GTPase-activating protein 2	signalling	0.911657	1	1	NA	NA	0.856976	1	1	NA	NA	0.949399	1	1	NA	NA	0.906011	0.0464698	5.13	NA	NA	NA	NA	NA	NA	NA	NA	NA	NA	1.15892	1	1	NA	NA	1.15892	NA	NA	NA	NA	NA	NA	NA	1.78324	1	1	NA	NA	2.02067	1	1	NA	NA	1.90196	0.167885	8.83	2.57024	1	1	NA	NA	2.37442	1	1	NA	NA	2.40706	1	1	NA	NA	2.45057	0.104911	4.28	9	9	9	4.39005e-05	1.27914	0.270507	NA	2.09927	0.000536387	1	2.70479	3.53678e-05	1
TraesCSU01G158200.1	TraesCSU01G158200.1, TraesCSU01G168000.1, TraesCS7D01G111800.1, TraesCS7A01G115300.1, TraesCS1B01G407300.1, TraesCS1B01G407500.1, TraesCS1D01G389900.1, TraesCS1A01G382200.1	GDSL esterase/lipase	misc	0.377034	1	1	NA	NA	0.34976	1	1	NA	NA	0.368899	1	1	NA	NA	0.365231	0.0140022	3.83	0.592374	1	1	NA	NA	0.763999	1	1	NA	NA	0.500736	2	1	0.070578	14.09	0.619037	0.133641	21.59	4.46377	1	1	NA	NA	3.95965	1	1	NA	NA	4.29968	1	1	NA	NA	4.24103	0.257124	6.06	3.43507	1	1	NA	NA	3.46989	1	1	NA	NA	4.90282	1	1	NA	NA	3.93592	0.837535	21.28	12	13	12	5.42998e-06	1.69492	0.89374	NA	11.6119	2.36995e-05	1	10.7765	4.36624e-05	1
TraesCS7D01G550700.1	TraesCS7D01G550700.1, TraesCS7D01G550700.2, TraesCS7B01G484200.1, TraesCS7A01G559400.1	Delta(24)-sterol reductase	NA	0.820422	1	1	NA	NA	NA	NA	NA	NA	NA	0.820521	1	1	NA	NA	0.820471	7.00344e-05	0.01	1.44524	2	2	0.00104747	0.07	NA	NA	NA	NA	NA	1.17356	1	1	NA	NA	1.3094	0.192103	14.67	2.62745	1	1	NA	NA	2.00516	1	1	NA	NA	2.76058	1	1	NA	NA	2.4644	0.403245	16.36	2.39577	2	2	0.18909	7.89	NA	NA	NA	NA	NA	2.89911	1	1	NA	NA	2.64744	0.355913	13.44	9	11	11	0.00446427	1.59591	0.470966	NA	3.00363	0.00831143	1	3.22673	0.00780584	1
TraesCS4A01G167000.1	TraesCS4A01G167000.1, TraesCS4B01G164800.2, TraesCS4B01G164800.3, TraesCS4D01G151500.3, TraesCS4D01G151500.4	30S ribosomal protein S5	protein synthesis	2.58208	1	1	NA	NA	2.8203	1	1	NA	NA	3.28411	1	1	NA	NA	2.89549	0.357007	12.33	NA	NA	NA	NA	NA	NA	NA	NA	NA	NA	3.28309	1	1	NA	NA	3.28309	NA	NA	NA	NA	NA	NA	NA	NA	NA	NA	NA	NA	NA	NA	NA	NA	NA	NA	NA	NA	NA	NA	NA	NA	NA	NA	NA	NA	NA	NA	NA	NA	NA	NA	NA	NA	NA	NA	4	4	4	0.44635	1.13386	0.446333	NA	NA	NA	NA	NA	NA	NA
TraesCSU01G063500.1	TraesCSU01G063500.1, TraesCS7D01G066600.1, TraesCS7A01G071200.1	3-phosphoshikimate 1-carboxyvinyltransferase	misc	1.02818	1	1	NA	NA	0.878654	1	1	NA	NA	1.06497	1	1	NA	NA	0.990602	0.0986788	9.96	1.19918	1	1	NA	NA	1.30603	1	1	NA	NA	1.31966	1	1	NA	NA	1.27495	0.0659798	5.18	2.1765	1	1	NA	NA	NA	NA	NA	NA	NA	NA	NA	NA	NA	NA	2.1765	NA	NA	2.18848	1	1	NA	NA	2.70103	1	1	NA	NA	2.54655	1	1	NA	NA	2.47869	0.262926	10.61	10	10	10	0.000131338	1.28705	0.256257	NA	2.19715	0.00339486	1	2.5022	0.0001452	1
TraesCS5D01G039000.1	TraesCS5D01G039000.1, TraesCS5D01G039000.2, TraesCS5A01G030800.1, TraesCS5B01G030400.1	1-deoxy-D-xylulose 5-phosphate synthase 1	TCA cycle	1.04263	1	1	NA	NA	NA	NA	NA	NA	NA	NA	NA	NA	NA	NA	1.04263	NA	NA	NA	NA	NA	NA	NA	1.22694	1	1	NA	NA	1.35609	2	1	0.0546605	4.03	1.29151	0.0913251	7.07	NA	NA	NA	NA	NA	2.06415	1	1	NA	NA	2.26546	1	1	NA	NA	2.1648	0.142352	6.58	1.86283	1	1	NA	NA	2.20299	1	1	NA	NA	2.49834	1	1	NA	NA	2.18805	0.318018	14.53	8	9	8	0.0231399	1.23871	0.831629	NA	2.07629	0.0614712	1	2.09859	0.0477713	1
TraesCS4A01G186500.1	TraesCS4A01G186500.1, TraesCS4A01G186500.2, TraesCS4A01G186500.3, TraesCS4A01G186500.4, TraesCS4A01G188300.1, TraesCS4A01G188300.2, TraesCS4A01G188300.3, TraesCS4B01G127600.1, TraesCS4B01G127600.2, TraesCS4B01G127600.3, TraesCS4D01G125100.1, TraesCS4D01G125100.2, TraesCS4D01G125100.3, TraesCS4D01G127100.1, TraesCS4D01G127100.2, TraesCS4D01G127100.3	Alpha-L-arabinofuranosidase 1	cell wall relative	1.05699	1	1	NA	NA	NA	NA	NA	NA	NA	1.18097	1	1	NA	NA	1.11898	0.0876666	7.83	NA	2	1	NA	NA	1.29969	1	1	NA	NA	1.61567	4	3	0.203418	12.59	1.45768	0.22343	15.33	NA	NA	NA	NA	NA	NA	NA	NA	NA	NA	NA	NA	NA	NA	NA	NA	NA	NA	2.29122	1	1	NA	NA	NA	NA	NA	NA	NA	NA	NA	NA	NA	NA	2.29122	NA	NA	5	10	8	0.0589653	1.30269	0.313996	NA	NA	NA	NA	2.0476	0.0543033	1
TraesCS2A01G280700.1	TraesCS2A01G280700.1, TraesCS2A01G280700.2, TraesCS3A01G426800.1, TraesCS3A01G426800.2, TraesCS3A01G426800.3, TraesCS2B01G298000.1, TraesCS2D01G279500.1, TraesCS2D01G279500.2, TraesCS3D01G421700.1, TraesCS3B01G463000.1, TraesCS3B01G463000.2	Acyl-[acyl-carrier-protein] desaturase	lipid metabolism	0.969148	1	1	NA	NA	0.878053	1	1	NA	NA	NA	2	2	NA	NA	0.9236	0.0644141	6.97	NA	NA	NA	NA	NA	NA	NA	NA	NA	NA	NA	3	2	NA	NA	NA	NA	NA	2.37601	2	2	0.258404	10.88	NA	2	2	NA	NA	NA	NA	NA	NA	NA	2.37601	NA	NA	2.19421	2	2	0.18525	8.44	2.5663	2	2	0.0879062	3.43	2.69289	2	2	0.508812	18.89	2.48447	0.259213	10.43	6	17	16	0.00866446	NA	NA	NA	2.57255	0.0237565	1	2.68998	0.00847347	1
TraesCS6D01G258000.1	TraesCS6D01G258000.1, TraesCS6D01G258000.2, TraesCS6D01G258000.4, TraesCS6A01G277400.1, TraesCS6A01G277400.2, TraesCS6B01G305400.1, TraesCS6B01G305400.2, TraesCS6B01G305400.3, TraesCS6D01G258000.3, TraesCS6A01G277400.3	Protease Do-like protein 7	protein degradation	0.929185	2	2	0.00447497	0.67	0.925216	3	3	0.0657966	9.94	0.969572	2	2	0.0179033	2.53	0.941324	0.0245437	2.61	1.39764	2	2	0.0692376	4.95	1.31546	1	1	NA	NA	1.38064	4	2	0.125928	9.12	1.36458	0.0433823	3.18	2.05822	1	1	NA	NA	1.80726	1	1	NA	NA	2.04968	1	1	NA	NA	1.97172	0.142494	7.23	1.98714	1	1	NA	NA	2.04555	1	1	NA	NA	2.33074	1	1	NA	NA	2.12114	0.183849	8.67	12	20	18	6.36836e-06	1.44964	0.0103774	NA	2.09463	2.54409e-05	1	2.25336	9.18521e-06	1
TraesCS2B01G107200.1	TraesCS2B01G107200.1, TraesCS2A01G092400.1, TraesCS2D01G091400.1, TraesCS2D01G091400.2	D-alanine--D-alanine ligase	NA	0.829356	1	1	NA	NA	0.707315	1	1	NA	NA	0.767192	1	1	NA	NA	0.767954	0.0610238	7.95	0.407395	1	1	NA	NA	NA	2	2	NA	NA	1.0282	1	1	NA	NA	NA	NA	NA	0.643508	1	1	NA	NA	0.528686	1	1	NA	NA	0.391063	2	2	0.271643	69.46	0.521086	0.126394	24.26	NA	NA	NA	NA	NA	NA	NA	NA	NA	NA	NA	NA	NA	NA	NA	NA	NA	NA	8	11	11	0.409963	NA	0.965032	NA	0.678537	0.407094	NA	NA	NA	NA
TraesCS4A01G102100.1	TraesCS4A01G102100.1, TraesCS2B01G129600.1, TraesCS2B01G129600.2, TraesCS3A01G355200.1, TraesCS4D01G203400.1, TraesCS2D01G111400.1, TraesCS2D01G111400.2, TraesCS3D01G349200.1, TraesCS3B01G388100.1	UDP-glucuronate decarboxylase protein 1	cell wall relative	0.738055	1	1	NA	NA	NA	2	2	NA	NA	NA	2	2	NA	NA	0.738055	NA	NA	NA	3	3	NA	NA	NA	3	3	NA	NA	NA	3	2	NA	NA	NA	NA	NA	3.32275	2	2	0.117924	3.55	NA	2	2	NA	NA	2.76047	2	2	0.39441	14.29	3.04161	0.397591	13.07	3.02537	1	1	NA	NA	2.93804	1	1	NA	NA	3.16277	1	1	NA	NA	3.04206	0.113293	3.72	6	23	22	0.00796605	NA	NA	NA	4.12112	0.00966506	1	4.12173	0.0081589	1
TraesCS2B01G524100.1	TraesCS2B01G524100.1, TraesCS2B01G524100.2, TraesCS2D01G496100.1, TraesCS2D01G496100.2, TraesCS2A01G495800.1, TraesCS2A01G495800.2	Eukaryotic translation initiation factor 3 subunit F	protein synthesis	1.37532	1	1	NA	NA	1.24355	1	1	NA	NA	1.33926	1	1	NA	NA	1.31938	0.068097	5.16	1.5767	1	1	NA	NA	NA	NA	NA	NA	NA	1.615	3	2	0.0801993	4.97	1.59585	0.0270851	1.7	2.3364	1	1	NA	NA	2.35688	2	2	0.361755	15.35	NA	NA	NA	NA	NA	2.34664	0.0144813	0.62	NA	NA	NA	NA	NA	NA	NA	NA	NA	NA	NA	NA	NA	NA	NA	NA	NA	NA	7	10	9	6.15533e-05	1.20955	0.00856944	NA	1.77859	6.94323e-05	NA	NA	NA	NA
TraesCS2B01G346000.1	TraesCS2B01G346000.1, TraesCS2D01G326900.1	Aldehyde dehydrogenase	secondary metabolism	0.845351	1	1	NA	NA	0.776573	2	1	0.141048	23.22	NA	2	1	NA	NA	0.810962	0.0486341	6	1.12603	1	1	NA	NA	0.961221	1	1	NA	NA	1.16208	2	1	0.0253797	2.18	1.08311	0.107088	9.89	2.4891	1	1	NA	NA	NA	2	1	NA	NA	2.82346	1	1	NA	NA	2.65628	0.23643	8.9	2.43551	2	1	0.447426	18.37	2.88514	1	1	NA	NA	3.03968	1	1	NA	NA	2.78678	0.313862	11.26	10	17	12	8.63947e-05	1.33559	0.55046	NA	3.27547	0.00057618	1	3.43638	0.000235417	1
TraesCS2A01G278900.1	TraesCS2A01G278900.1, TraesCS2A01G278900.2, TraesCS2B01G296500.1, TraesCS2D01G278000.1, TraesCS2D01G278000.2	3-oxoacyl-reductase	lipid metabolism	0.941832	1	1	NA	NA	0.766655	2	2	0.0997925	15.96	0.792852	2	2	0.105097	16.13	0.833779	0.0944883	11.33	1.06752	1	1	NA	NA	1.0392	1	1	NA	NA	1.07711	1	1	NA	NA	1.06128	0.0197116	1.86	1.7555	1	1	NA	NA	1.78925	2	2	0.409394	22.88	2.45409	1	1	NA	NA	1.99961	0.393949	19.7	1.52684	1	1	NA	NA	2.05059	1	1	NA	NA	NA	NA	NA	NA	NA	1.78872	0.370343	20.7	11	14	14	0.0027269	1.27285	0.71185	NA	2.39825	0.0037269	1	2.14531	0.0196569	1
TraesCS1D01G166900.1	TraesCS1D01G166900.1, TraesCS1A01G168900.1	Monothiol glutaredoxin	redox	1.02937	1	1	NA	NA	0.93255	1	1	NA	NA	0.956275	1	1	NA	NA	0.972732	0.0504655	5.19	0.286355	1	1	NA	NA	0.571647	1	1	NA	NA	1.65289	1	1	NA	NA	NA	NA	NA	NA	NA	NA	NA	NA	NA	NA	NA	NA	NA	2.04893	1	1	NA	NA	2.04893	NA	NA	NA	NA	NA	NA	NA	NA	NA	NA	NA	NA	NA	NA	NA	NA	NA	NA	NA	NA	7	7	7	0.226604	NA	0.944094	NA	2.10636	0.273468	1	NA	NA	NA
TraesCS5D01G283800.1	TraesCS5D01G283800.1, TraesCS5D01G283800.2, TraesCS5B01G275700.1, TraesCS5B01G275700.2, TraesCS5A01G276300.1, TraesCS5A01G276300.2	N-methyl-L-tryptophan oxidase	AA synthesis	1.34496	1	1	NA	NA	1.10757	1	1	NA	NA	1.3145	1	1	NA	NA	1.25567	0.129167	10.29	NA	NA	NA	NA	NA	NA	NA	NA	NA	NA	1.60799	1	1	NA	NA	1.60799	NA	NA	NA	NA	NA	NA	NA	NA	NA	NA	NA	NA	NA	NA	NA	NA	NA	NA	NA	NA	NA	NA	NA	NA	NA	NA	NA	NA	NA	NA	NA	NA	NA	NA	NA	NA	NA	NA	4	4	4	0.142012	1.28058	0.141969	NA	NA	NA	NA	NA	NA	NA
TraesCS3D01G013000.1	TraesCS3D01G013000.1, TraesCS3D01G013000.2	Sucrose phosphate synthase	major CHO metabolism	0.966408	1	1	NA	NA	0.805247	1	1	NA	NA	0.890295	1	1	NA	NA	0.887316	0.0806218	9.09	NA	NA	NA	NA	NA	NA	NA	NA	NA	NA	1.31454	1	1	NA	NA	1.31454	NA	NA	NA	NA	NA	NA	NA	NA	NA	NA	NA	NA	NA	NA	NA	NA	NA	NA	NA	NA	NA	NA	NA	NA	NA	NA	NA	NA	NA	NA	NA	NA	NA	NA	NA	NA	NA	NA	4	4	4	0.0443473	1.48148	0.0442621	NA	NA	NA	NA	NA	NA	NA
TraesCS6A01G196100.1	TraesCS6A01G196100.1, TraesCS6A01G196100.2, TraesCS6B01G233600.1, TraesCS6B01G233600.2, TraesCS6D01G180700.1, TraesCS6D01G180700.2, TraesCS6D01G180700.3, TraesCS6D01G180700.4	Apoptosis inhibitor 5	development	1.0722	2	1	0.00835021	0.94	1.07406	1	1	NA	NA	1.19039	1	1	NA	NA	1.11222	0.0677034	6.09	1.4289	3	3	0.199683	13.97	NA	2	2	NA	NA	1.39095	1	1	NA	NA	1.40992	0.0268351	1.9	2.10274	4	3	0.356122	16.94	1.9334	2	1	0.378599	19.58	1.79659	1	1	NA	NA	1.94424	0.153364	7.89	2.222	2	1	0.446723	20.1	2.50581	3	2	0.420384	16.78	2.24518	1	1	NA	NA	2.32433	0.157592	6.78	11	23	18	2.97806e-05	1.26767	0.119702	NA	1.74808	0.000327576	NA	2.08982	2.8064e-05	1
TraesCS2B01G321000.1	TraesCS2B01G321000.1, TraesCS2D01G302900.1	Protein disulfide isomerase	redox	0.667094	1	1	NA	NA	0.616304	1	1	NA	NA	0.611096	1	1	NA	NA	0.631498	0.030937	4.9	NA	NA	NA	NA	NA	NA	NA	NA	NA	NA	NA	NA	NA	NA	NA	NA	NA	NA	NA	NA	NA	NA	NA	1.60795	1	1	NA	NA	NA	NA	NA	NA	NA	1.60795	NA	NA	2.45531	1	1	NA	NA	NA	NA	NA	NA	NA	2.69916	1	1	NA	NA	2.57723	0.172432	6.69	6	6	6	0.000569257	NA	NA	NA	2.54625	0.00768105	1	4.08115	0.000549571	1
TraesCS6A01G026600.1	TraesCS6A01G026600.1, TraesCS6A01G026600.2, TraesCS6B01G037200.1, TraesCS6D01G030400.1	Protein KINESIN LIGHT CHAIN-RELATED 3	cell function	0.986056	1	1	NA	NA	NA	NA	NA	NA	NA	0.403855	1	1	NA	NA	NA	NA	NA	0.738366	1	1	NA	NA	0.77206	1	1	NA	NA	NA	2	2	NA	NA	0.755213	0.0238254	3.15	NA	NA	NA	NA	NA	2.25391	1	1	NA	NA	2.201	1	1	NA	NA	2.22745	0.0374159	1.68	2.18821	1	1	NA	NA	NA	NA	NA	NA	NA	NA	NA	NA	NA	NA	2.18821	NA	NA	7	9	9	0.0149897	1	0.993258	NA	2.94944	0.0230675	1	2.89747	0.0431493	1
TraesCS2A01G250800.1	TraesCS2A01G250800.1, TraesCS2A01G250800.2, TraesCS2B01G264100.1, TraesCS2B01G264100.2, TraesCS2D01G251800.1, TraesCS2D01G251800.2	Peroxisomal (S)-2-hydroxy-acid oxidase	photosynthesis	1.25059	1	1	NA	NA	1.05963	1	1	NA	NA	1.34398	2	1	0.0338729	2.63	1.21806	0.144937	11.9	0.15641	1	1	NA	NA	2.03036	1	1	NA	NA	1.7405	5	2	0.422451	24.27	NA	NA	NA	NA	NA	NA	NA	NA	NA	3	3	NA	NA	NA	2	2	NA	NA	NA	NA	NA	NA	NA	NA	NA	NA	1.97034	1	1	NA	NA	NA	NA	NA	NA	NA	1.97034	NA	NA	7	17	13	0.680625	NA	0.986935	NA	NA	NA	NA	1.6176	0.666544	NA
TraesCS1D01G378600.1	TraesCS1D01G378600.1, TraesCS1A01G371900.1, TraesCS3D01G259800.1, TraesCS3A01G259700.1, TraesCS3A01G259700.2, TraesCS3B01G292900.1	Threonine synthase	AA synthesis	0.896843	2	1	0.0127327	1.82	0.89888	2	1	0.017625	2.51	0.880448	2	1	0.0175699	2.57	0.892057	0.0101053	1.13	1.21134	2	1	0.0300777	2.48	1.17403	1	1	NA	NA	1.23637	4	1	0.0894433	7.23	1.20725	0.0313712	2.6	2.48435	1	1	NA	NA	1.84315	3	1	0.466781	25.33	2.11183	3	1	0.385163	18.24	2.14644	0.321998	15	2.41138	2	1	0.224672	9.32	2.54517	2	1	0.220709	8.67	1.60799	1	1	NA	NA	2.18818	0.506889	23.16	12	25	12	0.00138049	1.35333	0.596789	NA	2.40617	0.00405253	1	2.45296	0.00330776	1
TraesCS2B01G119600.1	TraesCS2B01G119600.1, TraesCS2A01G102500.1, TraesCS2D01G102000.1	Ferredoxin reductase-like protein	photosynthesis	1.93524	1	1	NA	NA	1.84565	1	1	NA	NA	NA	NA	NA	NA	NA	1.89045	0.0633484	3.35	NA	NA	NA	NA	NA	2.34891	1	1	NA	NA	2.81225	1	1	NA	NA	2.58058	0.32763	12.7	3.11545	1	1	NA	NA	NA	NA	NA	NA	NA	NA	NA	NA	NA	NA	3.11545	NA	NA	2.33342	1	1	NA	NA	2.07529	1	1	NA	NA	NA	NA	NA	NA	NA	2.20435	0.182524	8.28	7	7	7	0.0607595	1.36506	0.144707	NA	1.648	0.0581982	NA	1.16605	0.561905	NA
TraesCS2B01G189300.1	TraesCS2B01G189300.1	Phospho-2-dehydro-3-deoxyheptonate aldolase	AA synthesis	0.623203	1	1	NA	NA	0.585933	1	1	NA	NA	0.620851	1	1	NA	NA	0.609995	0.020872	3.42	NA	NA	NA	NA	NA	NA	NA	NA	NA	NA	0.695513	2	1	0.00999086	1.44	0.695513	NA	NA	2.18736	1	1	NA	NA	2.22862	1	1	NA	NA	2.21524	1	1	NA	NA	2.21041	0.0210494	0.95	2.76889	1	1	NA	NA	3.30295	1	1	NA	NA	3.10765	1	1	NA	NA	3.05983	0.270224	8.83	10	11	10	5.46848e-06	1.14019	0.962596	NA	3.62365	6.79136e-05	1	5.01615	4.93111e-06	1
TraesCS3B01G102100.1	TraesCS3B01G102100.1, TraesCS3B01G102100.2, TraesCS3A01G086700.2, TraesCS3A01G086700.3, TraesCS3A01G086700.4, TraesCS3D01G086900.2, TraesCS3D01G086900.3	Fatty acid oxidation complex subunit alpha	lipid metabolism	1.32815	1	1	NA	NA	1.22884	3	3	0.266994	22.63	0.993481	1	1	NA	NA	1.18349	0.171883	14.52	1.26157	1	1	NA	NA	NA	NA	NA	NA	NA	1.26266	2	2	0.24264	19.22	1.26212	0.000772893	0.06	2.31235	1	1	NA	NA	2.80254	1	1	NA	NA	2.77527	3	3	0.539634	19.44	2.63005	0.275477	10.47	NA	NA	NA	NA	NA	NA	2	2	NA	NA	2.43955	1	1	NA	NA	2.43955	NA	NA	9	16	16	0.00100592	1.06643	0.972698	NA	2.22228	0.00132958	1	2.06131	0.0119115	1
TraesCS4B01G373400.1	TraesCS4B01G373400.1	Coatomer subunit alpha	cell function	1.10108	1	1	NA	NA	1.11947	1	1	NA	NA	1.11274	1	1	NA	NA	1.1111	0.00930274	0.84	1.36275	1	1	NA	NA	NA	NA	NA	NA	NA	NA	NA	NA	NA	NA	1.36275	NA	NA	NA	NA	NA	NA	NA	NA	NA	NA	NA	NA	2.0708	1	1	NA	NA	2.0708	NA	NA	NA	NA	NA	NA	NA	1.84846	1	1	NA	NA	2.06599	1	1	NA	NA	1.95722	0.153817	7.86	7	7	7	0.00452118	1.22648	0.246261	NA	1.86374	0.00792932	NA	1.76152	0.0057752	NA
TraesCS7D01G500200.1	TraesCS7D01G500200.1, TraesCSU01G073200.1, TraesCSU01G073200.2, TraesCSU01G073200.3, TraesCSU01G073200.4, TraesCSU01G073200.5, TraesCSU01G073200.6, TraesCSU01G073200.7, TraesCS7B01G421700.1, TraesCS6D01G344000.1, TraesCS7D01G146700.1, TraesCS7A01G145400.1, TraesCS6A01G360500.1, TraesCS5D01G013100.1, TraesCS5D01G013100.2, TraesCS4A01G283100.1, TraesCS4A01G283100.2, TraesCS4A01G283100.3, TraesCS2B01G530500.1, TraesCS2B01G530500.2, TraesCS4D01G298900.1, TraesCS4D01G298900.2, TraesCS4D01G298900.3, TraesCS4D01G298900.4, TraesCS7A01G510800.1, TraesCS5A01G004200.1, TraesCS5A01G004300.2, TraesCS2D01G503000.1, TraesCS7B01G047600.1, TraesCS2A01G502400.1, TraesCS2A01G502400.2, TraesCS2A01G502400.3, TraesCS2A01G502400.4, TraesCS6B01G393400.1, TraesCS4B01G300000.1, TraesCS4B01G300000.2, TraesCS4D01G027900.1, TraesCS4A01G005000.1, TraesCS4A01G005000.2	Plasma membrane ATPase	transport	NA	NA	NA	NA	NA	1.33473	1	1	NA	NA	1.33893	1	1	NA	NA	1.33683	0.00296431	0.22	1.99857	1	1	NA	NA	NA	NA	NA	NA	NA	NA	NA	NA	NA	NA	1.99857	NA	NA	3.01707	1	1	NA	NA	0.887466	1	1	NA	NA	3.05132	1	1	NA	NA	NA	NA	NA	NA	NA	NA	NA	NA	NA	NA	NA	NA	NA	NA	NA	NA	NA	NA	NA	NA	NA	6	6	6	0.618297	1.49501	0.861302	NA	NA	0.59479	NA	NA	NA	NA
TraesCS7D01G410100.1	TraesCS7D01G410100.1, TraesCS7D01G410100.2, TraesCS7B01G317000.1, TraesCS7B01G317000.2, TraesCS6A01G112800.1, TraesCS7A01G417000.1, TraesCS6B01G141400.1, TraesCS6D01G102400.1	Galactokinase	cell wall relative	NA	NA	NA	NA	NA	0.603083	1	1	NA	NA	NA	NA	NA	NA	NA	0.603083	NA	NA	NA	NA	NA	NA	NA	NA	NA	NA	NA	NA	NA	NA	NA	NA	NA	NA	NA	NA	0.431086	1	1	NA	NA	0.721002	1	1	NA	NA	NA	NA	NA	NA	NA	0.576044	0.205002	35.59	0.671787	1	1	NA	NA	0.38637	1	1	NA	NA	0.68541	2	2	0.160285	23.39	0.581189	0.168855	29.05	6	7	7	0.992328	NA	NA	NA	0.955166	0.991916	NA	0.963697	0.994027	NA
TraesCS4B01G170000.1	TraesCS4B01G170000.1, TraesCS4B01G170000.2, TraesCS4B01G170000.3, TraesCS4D01G172100.1, TraesCS4D01G172100.2	Vacuolar sorting receptor family protein	protein targeting	NA	NA	NA	NA	NA	0.990118	1	1	NA	NA	NA	NA	NA	NA	NA	0.990118	NA	NA	1.30567	1	1	NA	NA	1.459	1	1	NA	NA	1.35775	1	1	NA	NA	1.37414	0.0779725	5.67	NA	NA	NA	NA	NA	NA	NA	NA	NA	NA	NA	NA	NA	NA	NA	NA	NA	NA	NA	NA	NA	NA	NA	NA	NA	NA	NA	NA	NA	NA	NA	NA	NA	NA	NA	NA	4	4	4	0.0508145	1.38786	0.0507354	NA	NA	NA	NA	NA	NA	NA
TraesCS4A01G202700.1	TraesCS4A01G202700.1, TraesCS5D01G120300.1, TraesCS4B01G106800.1, TraesCS5A01G106900.1, TraesCS5B01G111600.1, TraesCS5B01G111600.2, TraesCS5B01G111600.3, TraesCS5B01G111600.4, TraesCS5B01G111600.5, TraesCS5B01G111600.6, TraesCS4D01G103700.1	Transport Sec24 family protein	NA	NA	NA	NA	NA	NA	0.70244	1	1	NA	NA	NA	NA	NA	NA	NA	0.70244	NA	NA	1.10628	1	1	NA	NA	NA	NA	NA	NA	NA	NA	NA	NA	NA	NA	1.10628	NA	NA	2.06247	1	1	NA	NA	1.94051	4	4	0.182378	9.4	1.95998	2	2	0.140582	7.17	1.98765	0.0655212	3.3	2.25575	1	1	NA	NA	2.42721	1	1	NA	NA	NA	NA	NA	NA	NA	2.34148	0.121241	5.18	7	11	11	0.0016195	1.57492	0.134826	NA	2.82964	0.00327041	1	3.33336	0.00193035	1
TraesCS3D01G264800.2	TraesCS3D01G264800.2, TraesCS3A01G264700.1, TraesCS3B01G298000.1	ATP synthase subunit beta	ATP synthesis	NA	NA	NA	NA	NA	1.05299	1	1	NA	NA	1.21019	1	1	NA	NA	1.13159	0.111159	9.82	NA	NA	NA	NA	NA	1.62672	1	1	NA	NA	NA	NA	NA	NA	NA	1.62672	NA	NA	NA	NA	NA	NA	NA	1.82332	1	1	NA	NA	2.47418	2	2	0.497557	20.11	2.14875	0.460227	21.42	2.40721	1	1	NA	NA	2.46773	2	2	0.423167	17.15	NA	NA	NA	NA	NA	2.43747	0.0427925	1.76	7	9	9	0.0550531	1.43756	0.543133	NA	1.89888	0.0980569	NA	2.15403	0.0519041	1
TraesCS2B01G593000.1	TraesCS2B01G593000.1, TraesCS2B01G593000.2, TraesCS2D01G563600.1, TraesCS2D01G563700.1, TraesCS2A01G590600.1, TraesCS2A01G593600.1, decoy_4738, decoy_18977, decoy_46164	Protochlorophyllide reductase	tetrapyrrole synthesis	NA	NA	NA	NA	NA	6.26922	2	2	1.02813	17.05	6.29755	1	1	NA	NA	6.28338	0.0200385	0.32	6.66944	1	1	NA	NA	NA	NA	NA	NA	NA	NA	NA	NA	NA	NA	6.66944	NA	NA	NA	NA	NA	NA	NA	NA	NA	NA	NA	NA	NA	NA	NA	NA	NA	NA	NA	NA	NA	NA	NA	NA	NA	NA	NA	NA	NA	NA	NA	NA	NA	NA	NA	NA	NA	NA	3	4	4	0.040416	1.06144	NA	NA	NA	NA	NA	NA	NA	NA
TraesCS7D01G211700.1	TraesCS7D01G211700.1, TraesCS7D01G211700.2, TraesCS7A01G209800.1, TraesCS7B01G116600.1	ADP,ATP carrier protein, mitochondrial	transport	NA	NA	NA	NA	NA	1.11231	1	1	NA	NA	1.1852	1	1	NA	NA	1.14875	0.0515374	4.49	NA	NA	NA	NA	NA	NA	NA	NA	NA	NA	NA	NA	NA	NA	NA	NA	NA	NA	2.50127	1	1	NA	NA	2.25884	1	1	NA	NA	NA	2	1	NA	NA	2.38006	0.171427	7.2	1.97061	1	1	NA	NA	NA	NA	NA	NA	NA	4.52321	1	1	NA	NA	NA	NA	NA	6	8	7	0.277311	NA	NA	NA	2.07186	0.540789	1	NA	0.258013	NA
TraesCS4D01G322000.1	TraesCS4D01G322000.1, TraesCS5A01G497400.1, TraesCS4B01G325100.1	Hypersensitive-induced response protein 1	not assigned	NA	NA	NA	NA	NA	2.03466	2	2	0.289352	15.48	1.71321	2	2	0.18833	12.17	1.87393	0.2273	12.13	2.16384	3	3	0.134042	6.19	2.08659	1	1	NA	NA	2.17034	1	1	NA	NA	2.14026	0.0465935	2.18	NA	NA	NA	NA	NA	NA	2	2	NA	NA	1.83007	1	1	NA	NA	1.83007	NA	NA	1.62543	1	1	NA	NA	0.828415	1	1	NA	NA	NA	NA	NA	NA	NA	1.22692	0.563576	45.93	8	14	14	0.122765	1.14212	0.780767	NA	0.976593	0.999327	NA	0.654731	0.28755	NA
TraesCS5D01G366500.1	TraesCS5D01G366500.1, TraesCS1B01G162400.1, TraesCS1D01G144100.1, TraesCS1D01G144100.2, TraesCS5B01G359900.1, TraesCS5A01G357400.1, TraesCS4A01G408000.1, TraesCS4D01G305700.1, TraesCS4B01G307500.1	Cysteine--tRNA ligase	protein aa activation	NA	NA	NA	NA	NA	0.637714	1	1	NA	NA	0.728111	1	1	NA	NA	0.682912	0.0639197	9.36	0.936833	1	1	NA	NA	0.9528	1	1	NA	NA	NA	NA	NA	NA	NA	0.944817	0.0112901	1.19	1.68003	1	1	NA	NA	1.75442	1	1	NA	NA	1.9471	1	1	NA	NA	1.79385	0.137834	7.68	2.02314	1	1	NA	NA	2.18254	1	1	NA	NA	2.4473	1	1	NA	NA	2.21766	0.21425	9.66	10	10	10	8.88639e-05	1.38351	0.377082	NA	2.62677	0.000764229	1	3.24735	0.000123971	1
TraesCS3D01G198600.1	TraesCS3D01G198600.1, TraesCS3B01G228500.1, TraesCS3A01G195300.1	S-adenosylmethionine synthase	AA synthesis	NA	NA	NA	NA	NA	1.1889	1	1	NA	NA	1.38242	2	2	0.0383445	3.48	1.28566	0.136844	10.64	1.45151	1	1	NA	NA	NA	NA	NA	NA	NA	2.02506	1	1	NA	NA	1.73829	0.405565	23.33	NA	NA	NA	NA	NA	NA	NA	NA	NA	NA	NA	NA	NA	NA	NA	NA	NA	NA	NA	NA	NA	NA	NA	NA	NA	NA	NA	NA	NA	NA	NA	NA	NA	NA	NA	NA	4	5	5	0.273428	1.35206	0.273401	NA	NA	NA	NA	NA	NA	NA
TraesCS7A01G115400.1	TraesCS7A01G115400.1, TraesCS7B01G013100.1	Flowering locus T	NA	NA	NA	NA	NA	NA	2.39671	1	1	NA	NA	NA	NA	NA	NA	NA	2.39671	NA	NA	NA	NA	NA	NA	NA	2.44836	1	1	NA	NA	NA	NA	NA	NA	NA	2.44836	NA	NA	NA	NA	NA	NA	NA	NA	NA	NA	NA	NA	3.26531	1	1	NA	NA	3.26531	NA	NA	1.16773	1	1	NA	NA	NA	NA	NA	NA	NA	NA	NA	NA	NA	NA	1.16773	NA	NA	4	4	4	NA	1.02155	NA	NA	1.36241	NA	NA	0.48722	NA	-1
TraesCS5D01G284000.1	TraesCS5D01G284000.1, TraesCS5B01G276600.1, TraesCS5B01G276600.2, TraesCS5A01G276600.1, TraesCS5A01G276600.2	O-fucosyltransferase family protein	hormone metabolism	NA	NA	NA	NA	NA	0.409047	1	1	NA	NA	NA	NA	NA	NA	NA	0.409047	NA	NA	0.351748	1	1	NA	NA	NA	NA	NA	NA	NA	NA	NA	NA	NA	NA	0.351748	NA	NA	2.37538	2	1	0.154287	6.5	2.40011	1	1	NA	NA	2.39613	2	2	0.244964	10.22	2.39054	0.0132777	0.56	1.87331	2	1	0.12868	6.87	NA	NA	NA	NA	NA	NA	NA	NA	NA	NA	1.87331	NA	NA	6	9	7	0.000107511	0.859919	0.218787	NA	5.84417	1.86295e-13	1	4.57968	1.11095e-09	1
TraesCS2B01G609800.1	TraesCS2B01G609800.1, TraesCS2D01G589000.1, TraesCS2A01G577600.1	3-isopropylmalate dehydrogenase	AA synthesis	NA	NA	NA	NA	NA	0.811263	1	1	NA	NA	0.838472	1	1	NA	NA	0.824867	0.0192396	2.33	1.12895	1	1	NA	NA	NA	NA	NA	NA	NA	NA	NA	NA	NA	NA	1.12895	NA	NA	2.43168	1	1	NA	NA	1.98646	1	1	NA	NA	NA	3	2	NA	NA	2.20907	0.314817	14.25	2.36037	1	1	NA	NA	NA	NA	NA	NA	NA	NA	NA	NA	NA	NA	2.36037	NA	NA	6	9	8	0.0520281	1.36865	0.719413	NA	2.67809	0.0616667	1	2.86152	0.0743122	1
TraesCS7B01G178500.1	TraesCS7B01G178500.1, TraesCS7B01G178500.2	Glucose-6-phosphate/phosphate translocator	transport	NA	NA	NA	NA	NA	0.887091	1	1	NA	NA	0.933208	1	1	NA	NA	0.91015	0.0326099	3.58	1.12824	1	1	NA	NA	1.1996	1	1	NA	NA	1.19156	1	1	NA	NA	1.17313	0.0390836	3.33	NA	NA	NA	NA	NA	NA	NA	NA	NA	NA	NA	NA	NA	NA	NA	NA	NA	NA	NA	NA	NA	NA	NA	NA	NA	NA	NA	NA	NA	NA	NA	NA	NA	NA	NA	NA	5	5	5	0.00442644	1.28895	0.00442644	NA	NA	NA	NA	NA	NA	NA
TraesCS3A01G286800.1	TraesCS3A01G286800.1	RNA binding protein	RNA regulation	NA	NA	NA	NA	NA	0.913216	1	1	NA	NA	0.993984	1	1	NA	NA	0.9536	0.0571118	5.99	NA	NA	NA	NA	NA	1.19897	1	1	NA	NA	1.32613	1	1	NA	NA	1.26255	0.0899191	7.12	NA	NA	NA	NA	NA	NA	NA	NA	NA	NA	NA	NA	NA	NA	NA	NA	NA	NA	NA	NA	NA	NA	NA	NA	NA	NA	NA	NA	NA	NA	NA	NA	NA	NA	NA	NA	4	4	4	0.0546173	1.32398	0.0545413	NA	NA	NA	NA	NA	NA	NA
TraesCS1B01G426100.1	TraesCS1B01G426100.1, TraesCS1D01G405700.1, TraesCS1A01G398200.1	Beta purothionin	stress response	NA	NA	NA	NA	NA	0.084002	1	1	NA	NA	0.0865399	1	1	NA	NA	0.0852709	0.00179455	2.1	0.234232	5	3	0.0632308	26.99	0.278867	4	3	0.0861802	30.9	0.123631	5	3	0.0391042	31.63	0.212243	0.0799198	37.65	NA	5	3	NA	NA	1.83188	2	1	0.0257514	1.41	2.18354	3	1	0.0785566	3.6	2.00771	0.248662	12.39	NA	5	3	NA	NA	2.88524	3	2	0.311733	10.8	NA	NA	NA	NA	NA	2.88524	NA	NA	8	34	21	0.000123407	2.48904	0.749461	1	23.5451	0.000514914	1	33.8362	0.000265269	1
TraesCS5D01G444200.1	TraesCS5D01G444200.1, TraesCS5B01G439900.2, TraesCS5A01G437300.1	Alpha/beta-Hydrolases superfamily protein, putative	biodegradation of xenobiotics	NA	NA	NA	NA	NA	1.04125	1	1	NA	NA	0.977276	1	1	NA	NA	1.00926	0.0452376	4.48	1.26114	1	1	NA	NA	NA	NA	NA	NA	NA	1.47983	2	2	0.0994671	6.72	1.37049	0.15464	11.28	NA	NA	NA	NA	NA	NA	NA	NA	NA	NA	2.25191	1	1	NA	NA	2.25191	NA	NA	2.57374	1	1	NA	NA	NA	NA	NA	NA	NA	NA	NA	NA	NA	NA	2.57374	NA	NA	6	7	7	0.0176288	1.35791	0.205526	NA	2.23124	0.0307997	1	2.55012	0.0196621	1
TraesCS1B01G122000.1	TraesCS1B01G122000.1, TraesCS1B01G122000.2, TraesCS1B01G122000.3, TraesCS1B01G122000.4, TraesCS1D01G102500.1, TraesCS1D01G102500.2, TraesCS1D01G102500.3, TraesCS1A01G093900.1, TraesCS1A01G093900.2, TraesCS1A01G093900.3, TraesCS1A01G093900.4, TraesCS1A01G093900.5	Translocase of chloroplast 159, chloroplastic	NA	NA	NA	NA	NA	NA	0.932526	1	1	NA	NA	NA	NA	NA	NA	NA	0.932526	NA	NA	1.30856	2	2	0.198755	15.19	1.42899	2	2	0.0133399	0.93	1.44204	3	2	0.131439	9.11	1.3932	0.0735876	5.28	NA	2	2	NA	NA	2.32407	1	1	NA	NA	2.071	2	2	0.232336	11.22	2.19754	0.178946	8.14	NA	NA	NA	NA	NA	NA	NA	NA	NA	NA	3.70399	1	1	NA	NA	3.70399	NA	NA	7	14	13	0.00127427	1.494	0.125915	NA	2.35654	0.00987699	1	3.972	0.00156879	1
TraesCS4B01G051000.1	TraesCS4B01G051000.1, TraesCS4A01G263500.1	Alpha/beta-Hydrolases superfamily protein	biodegradation of xenobiotics	NA	NA	NA	NA	NA	0.683203	1	1	NA	NA	0.749415	1	1	NA	NA	0.716309	0.0468185	6.54	NA	NA	NA	NA	NA	0.67541	1	1	NA	NA	0.798511	1	1	NA	NA	0.73696	0.087045	11.81	0.601397	1	1	NA	NA	NA	NA	NA	NA	NA	NA	NA	NA	NA	NA	0.601397	NA	NA	NA	NA	NA	NA	NA	NA	NA	NA	NA	NA	NA	NA	NA	NA	NA	NA	NA	NA	5	5	5	0.429533	1.02883	0.954086	NA	0.839578	0.502518	NA	NA	NA	NA
TraesCS1B01G338800.1	TraesCS1B01G338800.1, TraesCS1A01G325600.1	Thioredoxin	redox	NA	NA	NA	NA	NA	0.732502	1	1	NA	NA	NA	NA	NA	NA	NA	0.732502	NA	NA	1.10516	1	1	NA	NA	1.09745	1	1	NA	NA	0.975144	1	1	NA	NA	1.05925	0.0729397	6.89	0.0515673	1	1	NA	NA	1.85953	2	1	0.0197169	1.06	NA	2	2	NA	NA	NA	NA	NA	2.32281	1	1	NA	NA	2.55354	1	1	NA	NA	2.69374	1	1	NA	NA	2.52336	0.187294	7.42	9	12	11	0.0627923	1.44607	0.959596	NA	NA	0.988355	NA	3.44486	0.148389	1
TraesCS1B01G297700.1	TraesCS1B01G297700.1, TraesCS1B01G297700.2, TraesCS1B01G297700.3, TraesCS1D01G287300.1, TraesCS1D01G287300.2, TraesCS1D01G287300.3, TraesCS1D01G287300.4, TraesCS3A01G459600.1, TraesCS3A01G459600.2, TraesCS1A01G288300.1, TraesCS1A01G288300.2, TraesCS1A01G288300.3, TraesCS3D01G452400.1, TraesCS3D01G452400.2, TraesCS3D01G452400.3, TraesCS3B01G499300.1, TraesCS3B01G499300.2	Bifunctional purine biosynthesis protein purH	nucleotide metabolism	NA	NA	NA	NA	NA	0.762732	2	2	0.186285	29.53	0.744566	1	1	NA	NA	0.753649	0.0128454	1.7	NA	NA	NA	NA	NA	0.965895	1	1	NA	NA	NA	NA	NA	NA	NA	0.965895	NA	NA	NA	NA	NA	NA	NA	NA	NA	NA	NA	NA	NA	NA	NA	NA	NA	NA	NA	NA	NA	NA	NA	NA	NA	NA	NA	NA	NA	NA	NA	NA	NA	NA	NA	NA	NA	NA	3	4	4	0.0471021	1.28162	NA	NA	NA	NA	NA	NA	NA	NA
TraesCS4B01G040900.1	TraesCS4B01G040900.1, TraesCS4D01G038300.1	Eukaryotic peptide chain release factor subunit 1-1	protein synthesis	NA	NA	NA	NA	NA	1.05028	1	1	NA	NA	NA	NA	NA	NA	NA	1.05028	NA	NA	NA	NA	NA	NA	NA	NA	NA	NA	NA	NA	NA	NA	NA	NA	NA	NA	NA	NA	NA	NA	NA	NA	NA	1.8397	1	1	NA	NA	2.08967	1	1	NA	NA	1.96469	0.176754	9	NA	NA	NA	NA	NA	2.09877	1	1	NA	NA	NA	NA	NA	NA	NA	2.09877	NA	NA	4	4	4	0.206432	NA	NA	NA	1.87064	NA	NA	1.9983	NA	NA
TraesCS6D01G260800.1	TraesCS6D01G260800.1, TraesCS6A01G280600.1, TraesCS6B01G308900.1	Mitochondrial import inner membrane translocase subunit Tim22	protein targeting	NA	NA	NA	NA	NA	0.934879	1	1	NA	NA	NA	NA	NA	NA	NA	0.934879	NA	NA	1.15416	1	1	NA	NA	NA	NA	NA	NA	NA	1.2369	1	1	NA	NA	1.19553	0.0585005	4.89	NA	NA	NA	NA	NA	NA	NA	NA	NA	NA	2.22567	1	1	NA	NA	2.22567	NA	NA	NA	NA	NA	NA	NA	NA	NA	NA	NA	NA	NA	NA	NA	NA	NA	NA	NA	NA	4	4	4	0.0589585	1.27881	NA	NA	2.38071	NA	1	NA	NA	NA
TraesCS7A01G408700.1	TraesCS7A01G408700.1, TraesCS3D01G155400.1, TraesCS3D01G155400.2, TraesCS3D01G239100.1, TraesCS3B01G173900.1, TraesCS3B01G173900.2, TraesCS3A01G146600.1, TraesCS3A01G146600.2, TraesCS3A01G238700.1, TraesCS3B01G267400.1, TraesCS3B01G267400.2	V-type proton ATPase subunit E	transport	NA	NA	NA	NA	NA	NA	2	2	NA	NA	0.789488	1	1	NA	NA	0.789488	NA	NA	0.856205	1	1	NA	NA	NA	NA	NA	NA	NA	NA	NA	NA	NA	NA	0.856205	NA	NA	NA	NA	NA	NA	NA	NA	NA	NA	NA	NA	2.26667	1	1	NA	NA	2.26667	NA	NA	2.04461	1	1	NA	NA	NA	NA	NA	NA	NA	NA	2	2	NA	NA	2.04461	NA	NA	4	8	8	NA	1.08451	NA	NA	2.87106	NA	1	2.58979	NA	1
TraesCS5A01G554200.1	TraesCS5A01G554200.1	Beta-amylase	major CHO metabolism	NA	NA	NA	NA	NA	0.0448552	1	1	NA	NA	NA	NA	NA	NA	NA	0.0448552	NA	NA	0.113797	12	6	0.0153599	13.5	0.136561	12	6	0.0251332	18.4	0.0515538	9	5	0.0156986	30.45	0.100637	0.044005	43.73	1.59303	13	5	0.250145	15.7	1.41539	12	5	0.239431	16.92	1.90737	10	4	0.205059	10.75	1.6386	0.249133	15.2	1.98982	14	5	0.287653	14.46	2.49417	13	5	0.361198	14.48	2.64205	9	5	0.449264	17	2.37535	0.341967	14.4	10	105	47	0.000101398	2.2436	0.997006	1	36.5308	0.00546095	1	52.9559	0.000726515	1
TraesCS1B01G480100.1	TraesCS1B01G480100.1, TraesCS1D01G453600.1, TraesCS1A01G445500.1	Argonaute	RNA regulation	NA	NA	NA	NA	NA	0.725922	1	1	NA	NA	0.835791	1	1	NA	NA	0.780857	0.0776892	9.95	0.480608	1	1	NA	NA	NA	NA	NA	NA	NA	NA	NA	NA	NA	NA	0.480608	NA	NA	NA	NA	NA	NA	NA	NA	NA	NA	NA	NA	NA	NA	NA	NA	NA	NA	NA	NA	NA	NA	NA	NA	NA	2.62718	1	1	NA	NA	NA	NA	NA	NA	NA	2.62718	NA	NA	4	4	4	0.0455617	0.615488	NA	NA	NA	NA	NA	3.36448	NA	1
TraesCS1D01G454400.2	TraesCS1D01G454400.2	Histone deacetylase-like protein	RNA regulation	NA	NA	NA	NA	NA	1.02465	1	1	NA	NA	NA	NA	NA	NA	NA	1.02465	NA	NA	NA	NA	NA	NA	NA	NA	NA	NA	NA	NA	NA	NA	NA	NA	NA	NA	NA	NA	2.68638	1	1	NA	NA	2.09121	1	1	NA	NA	2.30933	1	1	NA	NA	2.36231	0.3011	12.75	NA	NA	NA	NA	NA	2.33255	1	1	NA	NA	NA	NA	NA	NA	NA	2.33255	NA	NA	5	5	5	0.113499	NA	NA	NA	2.30548	0.109792	1	2.27643	0.162089	1
TraesCS5D01G126800.1	TraesCS5D01G126800.1, TraesCS5D01G126800.2, TraesCS5D01G126800.3, TraesCS5A01G119800.1, TraesCS5A01G119800.2, TraesCS5B01G121500.1, TraesCS5B01G121500.2, TraesCS5B01G121500.3	3'(2'),5'-bisphosphate nucleotidase 1	nucleotide metabolism	NA	NA	NA	NA	NA	0.843382	1	1	NA	NA	NA	NA	NA	NA	NA	0.843382	NA	NA	NA	NA	NA	NA	NA	NA	NA	NA	NA	NA	NA	NA	NA	NA	NA	NA	NA	NA	2.63071	1	1	NA	NA	2.20517	1	1	NA	NA	2.08259	1	1	NA	NA	2.30616	0.287677	12.47	3.72561	1	1	NA	NA	2.38611	1	1	NA	NA	3.26247	1	1	NA	NA	3.12473	0.680287	21.77	7	7	7	0.0457679	NA	NA	NA	2.73442	0.146703	1	3.705	0.0414645	1
TraesCS1B01G113400.1	TraesCS1B01G113400.1, TraesCS1D01G094600.1, TraesCS1A01G102600.1	Asparagine--tRNA ligase	protein aa activation	NA	NA	NA	NA	NA	NA	2	2	NA	NA	NA	3	3	NA	NA	NA	NA	NA	0.883355	1	1	NA	NA	NA	NA	NA	NA	NA	1.30179	1	1	NA	NA	1.09257	0.295878	27.08	NA	NA	NA	NA	NA	1.82069	2	2	0.294364	16.17	0.591157	1	1	NA	NA	NA	NA	NA	1.9601	1	1	NA	NA	NA	NA	NA	NA	NA	NA	NA	NA	NA	NA	1.9601	NA	NA	5	11	11	0.610178	1	NA	NA	NA	NA	NA	1.79402	NA	NA
TraesCS4A01G113300.1	TraesCS4A01G113300.1, TraesCS4B01G190900.1, TraesCS4D01G192100.1, TraesCS2B01G105000.1, TraesCS2D01G087300.1	Eukaryotic translation initiation factor 2 subunit alpha	protein synthesis	NA	NA	NA	NA	NA	NA	2	2	NA	NA	NA	NA	NA	NA	NA	NA	NA	NA	0.927788	1	1	NA	NA	NA	NA	NA	NA	NA	0.907738	2	2	0.212189	23.38	0.917763	0.0141771	1.54	NA	NA	NA	NA	NA	NA	NA	NA	NA	NA	NA	NA	NA	NA	NA	NA	NA	NA	2.35076	1	1	NA	NA	NA	NA	NA	NA	NA	NA	NA	NA	NA	NA	2.35076	NA	NA	3	6	6	0.0077134	1	NA	NA	NA	NA	NA	2.5614	NA	1
TraesCS7D01G501700.1	TraesCS7D01G501700.1, TraesCS7B01G423900.1, TraesCS7A01G512300.1	Indole-3-glycerol phosphate synthase-like	AA synthesis	NA	NA	NA	NA	NA	0.552293	1	1	NA	NA	0.65226	1	1	NA	NA	0.602276	0.0706869	11.74	0.907753	1	1	NA	NA	0.954509	2	2	0.166034	17.39	1.08129	1	1	NA	NA	0.981183	0.0897895	9.15	3.1332	1	1	NA	NA	1.88062	2	2	0.0827454	4.4	2.1451	1	1	NA	NA	NA	NA	NA	4.80059	1	1	NA	NA	2.84402	2	2	0.187286	6.59	2.87598	1	1	NA	NA	NA	NA	NA	11	14	14	0.0067189	1.62912	0.930362	NA	NA	0.0970279	NA	NA	0.0107556	NA
TraesCS1B01G190400.1	TraesCS1B01G190400.1, TraesCS1B01G190400.2, TraesCS1B01G190400.3, TraesCS1B01G190400.4, TraesCS1B01G190400.5, TraesCS1D01G164800.1, TraesCS1D01G164800.2, TraesCS1D01G164800.3, TraesCS1D01G164800.4, TraesCS1A01G174000.2, TraesCS1A01G174000.3	Malic enzyme	TCA cycle	NA	NA	NA	NA	NA	1.40996	1	1	NA	NA	1.4513	2	2	0.0150868	1.06	1.43063	0.0292286	2.04	NA	NA	NA	NA	NA	1.46773	1	1	NA	NA	NA	NA	NA	NA	NA	1.46773	NA	NA	NA	NA	NA	NA	NA	NA	NA	NA	NA	NA	NA	NA	NA	NA	NA	NA	NA	NA	NA	NA	NA	NA	NA	NA	NA	NA	NA	NA	NA	NA	NA	NA	NA	NA	NA	NA	3	4	4	0.488592	1.02594	NA	NA	NA	NA	NA	NA	NA	NA
TraesCS4A01G272900.1	TraesCS4A01G272900.1, TraesCS4B01G041100.1, TraesCS4D01G038500.1, TraesCS3D01G248800.1	Beta-glucosidase	misc	NA	NA	NA	NA	NA	1.22672	3	3	0.165499	16.27	1.32369	2	2	0.077815	6.98	1.27521	0.068566	5.38	1.67523	3	3	0.14324	8.55	1.42769	1	1	NA	NA	1.7333	2	2	0.00338013	0.2	1.61208	0.162299	10.07	2.33581	1	1	NA	NA	1.71157	3	3	0.477408	27.89	1.91499	2	2	0.0468586	2.45	1.98746	0.318371	16.02	2.13105	1	1	NA	NA	NA	2	2	NA	NA	3.96841	1	1	NA	NA	NA	NA	NA	10	21	21	0.078134	1.26417	0.912658	NA	1.55853	0.558356	NA	NA	0.0750947	NA
TraesCS1B01G309300.1	TraesCS1B01G309300.1, TraesCS1D01G298400.1, TraesCS1D01G298400.2, TraesCS1A01G299500.1, TraesCS1A01G299500.2	DNA helicase	DNA synthesis	NA	NA	NA	NA	NA	1.58778	1	1	NA	NA	1.69546	1	1	NA	NA	1.64162	0.0761386	4.64	2.01915	1	1	NA	NA	2.04099	1	1	NA	NA	2.04203	1	1	NA	NA	2.03406	0.0129197	0.64	2.20704	1	1	NA	NA	2.005	1	1	NA	NA	2.16781	1	1	NA	NA	2.12662	0.107134	5.04	1.85475	1	1	NA	NA	1.99445	1	1	NA	NA	2.32314	1	1	NA	NA	2.05745	0.24047	11.69	11	11	11	0.0346411	1.23906	0.0758924	NA	1.29544	0.0306262	NA	1.2533	0.060135	NA
TraesCS5D01G455000.1	TraesCS5D01G455000.1, TraesCS5B01G453000.1, TraesCS5A01G448400.1, TraesCS5A01G448400.2	Vacuolar protein sorting-associated protein 35	protein targeting	NA	NA	NA	NA	NA	0.661261	1	1	NA	NA	NA	NA	NA	NA	NA	0.661261	NA	NA	1.12647	1	1	NA	NA	0.941304	1	1	NA	NA	0.859332	1	1	NA	NA	0.975703	0.136853	14.03	NA	NA	NA	NA	NA	NA	NA	NA	NA	NA	1.85472	1	1	NA	NA	1.85472	NA	NA	NA	3	3	NA	NA	NA	NA	NA	NA	NA	NA	2	2	NA	NA	NA	NA	NA	5	10	10	0.0443147	1.47552	0.315262	NA	2.80483	0.0458296	1	NA	NA	NA
TraesCS4A01G146900.1	TraesCS4A01G146900.1, TraesCS4B01G161900.1, TraesCS4D01G159800.1	Acyl carrier protein	lipid metabolism	NA	NA	NA	NA	NA	0.823985	1	1	NA	NA	0.872618	1	1	NA	NA	0.848302	0.0343884	4.05	NA	NA	NA	NA	NA	NA	NA	NA	NA	NA	1.10183	1	1	NA	NA	1.10183	NA	NA	1.98914	1	1	NA	NA	1.72358	1	1	NA	NA	NA	NA	NA	NA	NA	1.85636	0.187777	10.12	NA	NA	NA	NA	NA	NA	NA	NA	NA	NA	NA	NA	NA	NA	NA	NA	NA	NA	5	5	5	0.033045	1.29886	0.436467	NA	2.18832	0.0317145	1	NA	NA	NA
TraesCS3B01G331100.1	TraesCS3B01G331100.1	Aspartate aminotransferase	AA synthesis	NA	NA	NA	NA	NA	0.309279	1	1	NA	NA	NA	NA	NA	NA	NA	0.309279	NA	NA	0.617085	1	1	NA	NA	0.579368	1	1	NA	NA	0.49602	3	2	0.0212063	4.28	0.564158	0.0619488	10.98	2.44149	1	1	NA	NA	1.87142	3	2	0.0430526	2.3	1.74657	1	1	NA	NA	2.01983	0.370467	18.34	NA	NA	NA	NA	NA	2.25438	1	1	NA	NA	2.40491	3	2	0.0990626	4.12	2.32964	0.106442	4.57	9	15	12	0.000882144	1.8241	0.800812	NA	6.53076	0.00639726	1	7.5325	0.00395701	1
TraesCS2A01G151800.1	TraesCS2A01G151800.1, TraesCS2A01G151900.1, TraesCS2B01G177000.1, TraesCS2D01G157000.1, TraesCS2D01G156900.1	tRNA pseudouridine synthase B	protein synthesis	NA	NA	NA	NA	NA	1.49707	2	2	0.142734	12.96	1.3474	1	1	NA	NA	1.42223	0.105828	7.44	NA	NA	NA	NA	NA	NA	NA	NA	NA	NA	2.05828	1	1	NA	NA	2.05828	NA	NA	NA	NA	NA	NA	NA	NA	NA	NA	NA	NA	NA	NA	NA	NA	NA	NA	NA	NA	NA	NA	NA	NA	NA	NA	NA	NA	NA	NA	NA	NA	NA	NA	NA	NA	NA	NA	3	4	4	0.127976	1.44722	NA	NA	NA	NA	NA	NA	NA	NA
TraesCS2D01G176500.1	TraesCS2D01G176500.1, TraesCS2D01G176500.2	Argonaute protein	RNA regulation	NA	NA	NA	NA	NA	2.17776	1	1	NA	NA	2.19694	1	1	NA	NA	2.18735	0.0135619	0.62	NA	NA	NA	NA	NA	2.81299	1	1	NA	NA	NA	NA	NA	NA	NA	2.81299	NA	NA	2.73921	1	1	NA	NA	NA	NA	NA	NA	NA	NA	NA	NA	NA	NA	2.73921	NA	NA	NA	NA	NA	NA	NA	NA	NA	NA	NA	NA	NA	NA	NA	NA	NA	NA	NA	NA	4	4	4	0.0229392	1.28602	NA	NA	1.2523	NA	NA	NA	NA	NA
TraesCS6A01G268300.1	TraesCS6A01G268300.1, TraesCS2D01G442300.1, TraesCS2A01G443200.1, TraesCS2B01G464300.1	50S ribosomal protein L11	protein synthesis	NA	NA	NA	NA	NA	0.837745	2	1	0.0230172	3.36	0.914536	1	1	NA	NA	0.87614	0.0542999	6.2	1.04669	2	1	0.173727	16.6	1.19508	1	1	NA	NA	NA	2	1	NA	NA	1.12089	0.104929	9.36	2.06807	1	1	NA	NA	1.89139	1	1	NA	NA	2.47349	1	1	NA	NA	2.14432	0.298448	13.92	NA	NA	NA	NA	NA	1.93849	1	1	NA	NA	2.29885	1	1	NA	NA	2.11867	0.254815	12.03	9	13	10	0.00366368	1.27934	0.715738	NA	2.44746	0.00633812	1	2.41818	0.0103022	1
TraesCS6D01G392100.1	TraesCS6D01G392100.1, TraesCS6A01G408300.1, TraesCS6B01G454200.1	Xyloglucan endotransglucosylase/hydrolase	cell wall relative	NA	NA	NA	NA	NA	0.563909	1	1	NA	NA	NA	NA	NA	NA	NA	0.563909	NA	NA	NA	NA	NA	NA	NA	NA	NA	NA	NA	NA	0.739833	1	1	NA	NA	0.739833	NA	NA	NA	NA	NA	NA	NA	1.71798	1	1	NA	NA	1.72739	1	1	NA	NA	1.72269	0.00664809	0.39	2.49264	1	1	NA	NA	2.71724	1	1	NA	NA	2.74403	1	1	NA	NA	2.6513	0.138056	5.21	7	7	7	0.00117323	1.31197	0.71296	NA	3.0549	0.0107607	1	4.70165	0.00166724	1
TraesCS6A01G220200.1	TraesCS6A01G220200.1, TraesCS6B01G261700.1, TraesCS6D01G215000.1	Carboxypeptidase	protein degradation	NA	NA	NA	NA	NA	1.06447	1	1	NA	NA	1.21595	1	1	NA	NA	1.14021	0.107118	9.39	1.65644	1	1	NA	NA	1.59722	1	1	NA	NA	1.72768	1	1	NA	NA	1.66045	0.0653246	3.93	NA	NA	NA	NA	NA	2.66965	1	1	NA	NA	2.65297	1	1	NA	NA	2.66131	0.0117921	0.44	NA	NA	NA	NA	NA	2.74555	1	1	NA	NA	NA	NA	NA	NA	NA	2.74555	NA	NA	8	8	8	7.33049e-05	1.45626	0.00452789	NA	2.33406	0.000121006	1	2.40794	0.000189309	1
TraesCSU01G208000.1	TraesCSU01G208000.1, TraesCS7A01G004800.1, TraesCS1B01G335300.1, TraesCS1B01G335400.1, TraesCS1B01G335700.1, TraesCS1B01G335800.1, TraesCS1D01G323200.1, TraesCS1D01G323200.2, TraesCS1D01G323300.1, TraesCS1D01G323500.1, TraesCS1A01G322900.1, TraesCS1A01G323000.1, TraesCS3A01G013900.1, TraesCS3D01G012300.1	NBS-LRR-like resistance protein	stress response	NA	NA	NA	NA	NA	0.655666	1	1	NA	NA	NA	NA	NA	NA	NA	0.655666	NA	NA	0.946729	1	1	NA	NA	NA	NA	NA	NA	NA	NA	NA	NA	NA	NA	0.946729	NA	NA	NA	NA	NA	NA	NA	NA	NA	NA	NA	NA	2.31219	1	1	NA	NA	2.31219	NA	NA	2.02813	1	1	NA	NA	NA	NA	NA	NA	NA	2.2927	1	1	NA	NA	2.16041	0.187079	8.66	5	5	5	0.150965	1.44392	NA	NA	3.52648	NA	1	3.29499	NA	1
TraesCS4A01G132900.1	TraesCS4A01G132900.1, TraesCS4A01G132900.2, TraesCS4B01G171800.1, TraesCS4B01G171800.2, TraesCS4D01G173800.1, TraesCS4D01G173800.2	Hydroxyacylglutathione hydrolase, putative, expressed	biodegradation of xenobiotics	NA	NA	NA	NA	NA	0.641548	2	2	0.0192785	3.69	0.754522	1	1	NA	NA	0.698035	0.0798846	11.44	0.905962	1	1	NA	NA	0.864859	1	1	NA	NA	0.900082	1	1	NA	NA	0.890301	0.0222287	2.5	NA	NA	NA	NA	NA	1.65918	1	1	NA	NA	NA	NA	NA	NA	NA	1.65918	NA	NA	NA	NA	NA	NA	NA	2.49056	1	1	NA	NA	2.44321	1	1	NA	NA	2.46688	0.0334843	1.36	8	9	9	8.11285e-06	1.27544	0.034178	NA	2.37692	0.000249214	1	3.53404	7.59698e-06	1
TraesCS3A01G301800.1	TraesCS3A01G301800.1, TraesCS3A01G301800.2, TraesCS3D01G300200.1, TraesCS3D01G300200.2, TraesCS3B01G334900.1	Chorismate mutase	AA synthesis	NA	NA	NA	NA	NA	1.16587	1	1	NA	NA	1.32722	1	1	NA	NA	1.24654	0.114089	9.15	1.54204	1	1	NA	NA	1.35246	1	1	NA	NA	1.51653	1	1	NA	NA	1.47034	0.102882	7	NA	NA	NA	NA	NA	1.71894	1	1	NA	NA	NA	NA	NA	NA	NA	1.71894	NA	NA	NA	NA	NA	NA	NA	NA	NA	NA	NA	NA	NA	NA	NA	NA	NA	NA	NA	NA	6	6	6	0.0765844	1.17954	0.199694	NA	1.37897	0.0722846	NA	NA	NA	NA
TraesCS6D01G230100.1	TraesCS6D01G230100.1, TraesCS6A01G248000.1, TraesCS6B01G276700.1, TraesCS3D01G198600.1, TraesCS3B01G228500.1, TraesCS3A01G195300.1	S-adenosylmethionine synthase	AA synthesis	NA	NA	NA	NA	NA	1.27135	2	2	0.21248	21.62	NA	NA	NA	NA	NA	1.27135	NA	NA	NA	NA	NA	NA	NA	1.73524	1	1	NA	NA	NA	NA	NA	NA	NA	1.73524	NA	NA	NA	NA	NA	NA	NA	NA	NA	NA	NA	NA	NA	NA	NA	NA	NA	NA	NA	NA	NA	NA	NA	NA	NA	2.27051	2	2	0.348487	15.35	NA	NA	NA	NA	NA	2.27051	NA	NA	3	5	5	NA	1.36488	NA	NA	NA	NA	NA	1.78591	NA	NA
TraesCS4D01G339500.1	TraesCS4D01G339500.1, TraesCS5A01G513300.1, TraesCS4B01G344400.1	60S ribosomal protein L21	protein synthesis	NA	NA	NA	NA	NA	0.867185	3	3	0.0661119	10.52	0.924027	2	2	0.12039	17.56	0.895606	0.0401934	4.49	1.29133	1	1	NA	NA	1.2778	2	2	0.0902919	7.07	1.26851	3	3	0.0905501	7.14	1.27921	0.0114779	0.9	2.58672	2	2	0.1184	4.58	2.06324	1	1	NA	NA	2.18922	1	1	NA	NA	2.27973	0.273222	11.98	1.99505	1	1	NA	NA	2.18948	2	2	0.0599168	2.74	2.77548	1	1	NA	NA	2.32001	0.406258	17.51	11	19	19	0.00094891	1.42832	0.434885	NA	2.54546	0.00288994	1	2.59043	0.00244436	1
TraesCS5D01G124500.1	TraesCS5D01G124500.1, TraesCS5A01G120200.1, TraesCS5B01G121700.1	Aspartate carbamoyltransferase	NA	NA	NA	NA	NA	NA	0.864403	1	1	NA	NA	NA	NA	NA	NA	NA	0.864403	NA	NA	1.53689	1	1	NA	NA	1.27495	1	1	NA	NA	1.18229	2	2	0.193133	16.34	1.33138	0.183912	13.81	2.50319	1	1	NA	NA	2.17694	1	1	NA	NA	2.21563	1	1	NA	NA	2.29859	0.178246	7.75	NA	NA	NA	NA	NA	2.79992	1	1	NA	NA	NA	NA	NA	NA	NA	2.79992	NA	NA	8	9	9	0.00274259	1.54023	0.257028	NA	2.65916	0.0081501	1	3.23913	0.00568515	1
TraesCSU01G051800.1	TraesCSU01G051800.1, TraesCSU01G150500.1, TraesCS1B01G248600.1, TraesCS1D01G237100.1, TraesCS2A01G192900.1, TraesCS4A01G273100.1, TraesCS2B01G213800.1, TraesCS3A01G477400.1, TraesCS3A01G477500.1, TraesCS1A01G235000.1, TraesCS4B01G040900.1, TraesCS3D01G472100.1, TraesCS3D01G472200.1, TraesCS4D01G038300.1	Eukaryotic peptide chain release factor subunit 1-1	protein synthesis	NA	NA	NA	NA	NA	0.705813	1	1	NA	NA	NA	NA	NA	NA	NA	0.705813	NA	NA	NA	NA	NA	NA	NA	0.988899	1	1	NA	NA	NA	NA	NA	NA	NA	0.988899	NA	NA	1.92785	1	1	NA	NA	NA	NA	NA	NA	NA	2.51988	1	1	NA	NA	2.22386	0.418631	18.82	0.683687	1	1	NA	NA	NA	NA	NA	NA	NA	NA	NA	NA	NA	NA	0.683687	NA	NA	5	5	5	0.321381	1.40108	NA	NA	3.15079	NA	1	0.968652	NA	NA
TraesCS4A01G312300.1	TraesCS4A01G312300.1, TraesCS4B01G001000.1, TraesCS4D01G001900.1	Calcium-dependent lipid-binding domain protein	not assigned	NA	NA	NA	NA	NA	0.76334	2	2	0.0799837	17.24	0.737481	2	2	0.105137	24	0.750411	0.0182854	2.44	1.33483	2	2	0.267123	20.01	1.24541	1	1	NA	NA	1.11575	1	1	NA	NA	1.232	0.110156	8.94	2.61149	1	1	NA	NA	1.86011	1	1	NA	NA	2.39227	1	1	NA	NA	2.28795	0.386396	16.89	NA	NA	NA	NA	NA	NA	NA	NA	NA	NA	2.30266	1	1	NA	NA	2.30266	NA	NA	9	12	12	0.00348101	1.64177	0.277181	NA	3.04894	0.00447695	1	3.06853	0.0153747	1
TraesCS5D01G407800.1	TraesCS5D01G407800.1, TraesCS5B01G403400.1, TraesCS5B01G403400.2, TraesCS5A01G398300.1	Aspartate-semialdehyde dehydrogenase, N-acetyl-gamma-glutamyl-phosphate reductase	AA synthesis	NA	NA	NA	NA	NA	0.670143	2	1	0.0810279	18.13	0.714138	2	1	0.102566	20.89	0.692141	0.0311092	4.49	1.10364	2	2	0.123603	11.2	1.00598	3	3	0.105532	10.49	1.0441	1	1	NA	NA	1.05124	0.0492195	4.68	NA	NA	NA	NA	NA	1.84251	1	1	NA	NA	2.50969	2	2	0.0325152	1.3	2.1761	0.471766	21.68	1.98931	1	1	NA	NA	2.18052	1	1	NA	NA	1.88265	1	1	NA	NA	2.0175	0.150923	7.48	10	16	14	0.00073739	1.51882	0.341728	NA	3.14401	0.00181359	1	2.91486	0.00203797	1
TraesCS3A01G474500.1	TraesCS3A01G474500.1, TraesCS3B01G518000.1	Nascent polypeptide-associated complex subunit alpha-like protein	protein synthesis	NA	NA	NA	NA	NA	1.19438	1	1	NA	NA	1.33346	1	1	NA	NA	1.26392	0.0983467	7.78	1.71091	2	2	0.408396	23.87	NA	NA	NA	NA	NA	1.43203	1	1	NA	NA	1.57147	0.197194	12.55	2.00553	1	1	NA	NA	NA	NA	NA	NA	NA	NA	NA	NA	NA	NA	2.00553	NA	NA	NA	NA	NA	NA	NA	NA	NA	NA	NA	NA	NA	NA	NA	NA	NA	NA	NA	NA	5	6	6	0.115729	1.24333	0.318764	NA	1.58675	0.107851	NA	NA	NA	NA
TraesCS1B01G388100.1	TraesCS1B01G388100.1, TraesCS1D01G375300.1, TraesCS1D01G375300.2, TraesCS3D01G190200.1, TraesCS1A01G369400.1, TraesCS3B01G215800.1, TraesCS3A01G186200.1	Glutamate--tRNA ligase	protein aa activation	NA	NA	NA	NA	NA	0.690196	2	2	0.0522835	10.37	0.723341	3	3	0.086861	16.17	0.706769	0.0234369	3.32	NA	NA	NA	NA	NA	0.986509	2	2	0.139452	14.14	1.02579	1	1	NA	NA	1.00615	0.0277779	2.76	NA	NA	NA	NA	NA	NA	NA	NA	NA	NA	1.9349	1	1	NA	NA	1.9349	NA	NA	NA	NA	NA	NA	NA	NA	NA	NA	NA	NA	NA	NA	NA	NA	NA	NA	NA	NA	5	9	9	0.00129327	1.42359	0.0132822	NA	2.73766	0.000169076	1	NA	NA	NA
TraesCS4D01G232300.1	TraesCS4D01G232300.1	Transmembrane 9 superfamily member	not assigned	NA	NA	NA	NA	NA	1.41155	1	1	NA	NA	1.86595	1	1	NA	NA	1.63875	0.321314	19.61	NA	2	2	NA	NA	NA	NA	NA	NA	NA	NA	NA	NA	NA	NA	NA	NA	NA	3.12443	1	1	NA	NA	NA	NA	NA	NA	NA	NA	NA	NA	NA	NA	3.12443	NA	NA	NA	NA	NA	NA	NA	NA	NA	NA	NA	NA	NA	NA	NA	NA	NA	NA	NA	NA	3	5	5	0.164843	NA	NA	NA	1.90659	NA	NA	NA	NA	NA
TraesCS2D01G442300.1	TraesCS2D01G442300.1, TraesCS2A01G443200.1, TraesCS2B01G464300.1	50S ribosomal protein L11	protein synthesis	NA	NA	NA	NA	NA	0.594718	1	1	NA	NA	0.534557	1	1	NA	NA	0.564637	0.0425404	7.53	NA	NA	NA	NA	NA	0.837147	1	1	NA	NA	0.868915	1	1	NA	NA	0.853031	0.0224631	2.63	NA	NA	NA	NA	NA	NA	NA	NA	NA	NA	NA	NA	NA	NA	NA	NA	NA	NA	NA	NA	NA	NA	NA	NA	NA	NA	NA	NA	NA	NA	NA	NA	NA	NA	NA	NA	4	4	4	0.013629	1.51076	0.0134672	NA	NA	NA	NA	NA	NA	NA
TraesCS5B01G329400.1	TraesCS5B01G329400.1, TraesCS5A01G329300.1	Proteasome subunit alpha type	protein degradation	NA	NA	NA	NA	NA	1.28828	1	1	NA	NA	NA	NA	NA	NA	NA	1.28828	NA	NA	1.98786	1	1	NA	NA	1.58362	2	1	0.135598	8.56	1.62168	2	1	0.0387935	2.39	1.73105	0.223218	12.89	2.18335	1	1	NA	NA	2.01031	1	1	NA	NA	11.6376	1	1	NA	NA	NA	NA	NA	NA	NA	NA	NA	NA	2.48776	2	1	0.213618	8.59	2.8315	1	1	NA	NA	2.65963	0.243065	9.14	9	12	9	0.619424	1.34369	0.999459	NA	NA	0.761652	NA	2.06447	0.987242	1
TraesCS6B01G192200.1	TraesCS6B01G192200.1	Fumarylacetoacetase	AA degradation	NA	NA	NA	NA	NA	0.849699	1	1	NA	NA	0.919728	1	1	NA	NA	0.884713	0.049518	5.6	1.17717	1	1	NA	NA	1.2319	1	1	NA	NA	1.24755	1	1	NA	NA	1.21888	0.0369536	3.03	NA	NA	NA	NA	NA	NA	NA	NA	NA	NA	2.05474	1	1	NA	NA	2.05474	NA	NA	NA	NA	NA	NA	NA	NA	NA	NA	NA	NA	2.46073	1	1	NA	NA	2.46073	NA	NA	7	7	7	0.000195917	1.37771	0.00935449	NA	2.32249	0.000646815	1	2.78139	0.000173947	1
TraesCS2D01G444000.1	TraesCS2D01G444000.1, TraesCS2A01G445100.1, TraesCS2B01G466100.1	RNA-binding protein 39	RNA regulation	NA	NA	NA	NA	NA	0.831085	1	1	NA	NA	NA	NA	NA	NA	NA	0.831085	NA	NA	1.04068	1	1	NA	NA	1.21503	1	1	NA	NA	1.12364	1	1	NA	NA	1.12645	0.0872083	7.74	2.16445	1	1	NA	NA	2.44782	1	1	NA	NA	NA	NA	NA	NA	NA	2.30613	0.200376	8.69	NA	NA	NA	NA	NA	NA	NA	NA	NA	NA	NA	NA	NA	NA	NA	NA	NA	NA	6	6	6	0.00394897	1.3554	0.287357	NA	2.77485	0.00620419	1	NA	NA	NA
TraesCS1B01G057100.1	TraesCS1B01G057100.1, TraesCS5B01G499200.1, TraesCS1A01G044200.1, TraesCS1D01G044700.1, TraesCS3D01G145000.1, TraesCS5A01G485600.1, TraesCS3B01G162400.1	Protein transport SEC13-like protein	protein targeting	NA	NA	NA	NA	NA	0.89456	1	1	NA	NA	NA	NA	NA	NA	NA	0.89456	NA	NA	1.06725	1	1	NA	NA	NA	NA	NA	NA	NA	1.35433	1	1	NA	NA	1.21079	0.202999	16.77	NA	NA	NA	NA	NA	NA	NA	NA	NA	NA	2.37813	1	1	NA	NA	2.37813	NA	NA	NA	NA	NA	NA	NA	NA	NA	NA	NA	NA	2.11971	1	1	NA	NA	2.11971	NA	NA	5	5	5	0.19683	1.3535	NA	NA	2.65843	NA	1	2.36956	NA	1
TraesCS7B01G072000.1	TraesCS7B01G072000.1	Alpha amylase inhibitor protein	stress response	NA	NA	NA	NA	NA	0.066651	1	1	NA	NA	NA	NA	NA	NA	NA	0.066651	NA	NA	0.147427	2	2	0.00701147	4.76	0.195811	3	2	0.00959767	4.9	0.0801589	1	1	NA	NA	0.141132	0.0580826	41.15	NA	NA	NA	NA	NA	1.39969	1	1	NA	NA	NA	NA	NA	NA	NA	1.39969	NA	NA	NA	NA	NA	NA	NA	NA	NA	NA	NA	NA	3.0678	2	2	0.0889807	2.9	3.0678	NA	NA	6	10	9	0.00137754	2.11749	0.720587	1	21.0003	0.0096853	1	46.0279	0.000528206	1
TraesCSU01G107100.1	TraesCSU01G107100.1, TraesCSU01G107100.2, TraesCS6A01G048100.1, TraesCS6A01G048100.2, TraesCS6B01G064500.2, TraesCS6B01G064600.2, TraesCS3D01G492200.1, TraesCS3B01G545500.1	Signal peptide peptidase	protein degradation	NA	NA	NA	NA	NA	0.615202	1	1	NA	NA	NA	NA	NA	NA	NA	0.615202	NA	NA	NA	NA	NA	NA	NA	NA	NA	NA	NA	NA	0.962751	1	1	NA	NA	0.962751	NA	NA	NA	NA	NA	NA	NA	NA	NA	NA	NA	NA	NA	NA	NA	NA	NA	NA	NA	NA	2.53909	1	1	NA	NA	2.30377	1	1	NA	NA	NA	NA	NA	NA	NA	2.42143	0.166398	6.87	4	4	4	0.100287	1.56494	NA	NA	NA	NA	NA	3.93599	NA	1
TraesCS7D01G403000.2	TraesCS7D01G403000.2, TraesCS7D01G403000.3, TraesCS7B01G309200.1, TraesCS7A01G409800.1, TraesCS7A01G409800.3, TraesCS7A01G409800.4, TraesCS3D01G195700.1, TraesCS3B01G221800.1, TraesCS3B01G221800.2, TraesCS3A01G193900.1	ATP-citrate synthase, putative	TCA cycle	NA	NA	NA	NA	NA	1.07486	2	2	0.0612922	6.55	NA	NA	NA	NA	NA	1.07486	NA	NA	NA	NA	NA	NA	NA	NA	NA	NA	NA	NA	NA	NA	NA	NA	NA	NA	NA	NA	NA	NA	NA	NA	NA	NA	NA	NA	NA	NA	NA	NA	NA	NA	NA	NA	NA	NA	NA	NA	NA	NA	NA	1.9085	1	1	NA	NA	2.38021	1	1	NA	NA	2.14436	0.333549	15.55	3	4	4	0.232279	NA	NA	NA	NA	NA	NA	1.99502	NA	NA
TraesCS5D01G182600.1	TraesCS5D01G182600.1, TraesCS5B01G175800.1	Glucose-1-phosphate adenylyltransferase	major CHO metabolism	NA	NA	NA	NA	NA	0.886772	1	1	NA	NA	1.01417	2	2	0.0145409	1.57	0.950469	0.090081	9.48	1.09607	1	1	NA	NA	NA	NA	NA	NA	NA	NA	NA	NA	NA	NA	1.09607	NA	NA	NA	NA	NA	NA	NA	1.53635	1	1	NA	NA	1.75296	1	1	NA	NA	1.64466	0.153167	9.31	1.8069	1	1	NA	NA	1.83173	1	1	NA	NA	NA	3	3	NA	NA	1.81932	0.0175576	0.97	7	11	11	0.00960675	1.15319	0.689026	NA	1.73036	0.0201003	NA	1.91413	0.0106169	NA
TraesCS3A01G302800.1	TraesCS3A01G302800.1, TraesCS3D01G299000.1	tRNA (guanine-N(1)-)-methyltransferase	signalling	NA	NA	NA	NA	NA	0.845253	1	1	NA	NA	NA	NA	NA	NA	NA	0.845253	NA	NA	NA	NA	NA	NA	NA	1.15009	1	1	NA	NA	1.13442	1	1	NA	NA	1.14226	0.0110753	0.97	1.84385	1	1	NA	NA	1.316	1	1	NA	NA	NA	NA	NA	NA	NA	1.57992	0.373244	23.62	1.43013	1	1	NA	NA	NA	NA	NA	NA	NA	1.60064	1	1	NA	NA	1.51538	0.120564	7.96	7	7	7	0.179948	1.35138	0.728446	NA	1.86917	0.209884	NA	1.79282	0.252213	NA
TraesCS1B01G224200.1	TraesCS1B01G224200.1, TraesCS1D01G213600.1, TraesCS1A01G210300.1, TraesCS1A01G210300.2	3-hydroxyisobutyryl-CoA hydrolase-like protein	lipid metabolism	NA	NA	NA	NA	NA	0.983614	1	1	NA	NA	1.13598	1	1	NA	NA	1.0598	0.107742	10.17	NA	NA	NA	NA	NA	NA	NA	NA	NA	NA	NA	NA	NA	NA	NA	NA	NA	NA	NA	NA	NA	NA	NA	1.90387	1	1	NA	NA	1.87469	1	1	NA	NA	1.88928	0.0206331	1.09	NA	NA	NA	NA	NA	NA	NA	NA	NA	NA	NA	NA	NA	NA	NA	NA	NA	NA	4	4	4	0.00863217	NA	NA	NA	1.78268	0.00842279	NA	NA	NA	NA
TraesCS6A01G263900.1	TraesCS6A01G263900.1, TraesCS6B01G290900.1	Acetylornithine deacetylase or succinyl-diaminopimelate desuccinylase	protein degradation	NA	NA	NA	NA	NA	0.59861	1	1	NA	NA	0.663072	1	1	NA	NA	0.630841	0.0455817	7.23	NA	NA	NA	NA	NA	NA	NA	NA	NA	NA	0.82415	1	1	NA	NA	0.82415	NA	NA	NA	NA	NA	NA	NA	NA	NA	NA	NA	NA	NA	NA	NA	NA	NA	NA	NA	NA	2.36231	1	1	NA	NA	2.36377	1	1	NA	NA	NA	NA	NA	NA	NA	2.36304	0.00103618	0.04	5	5	5	0.000617813	1.30643	0.0707944	NA	NA	NA	NA	3.74586	3.65268e-06	1
TraesCS7D01G315400.1	TraesCS7D01G315400.1, TraesCS7A01G318800.1, TraesCS7B01G219700.1	Squamous cell carcinoma antigen recognized by T-cells 3	RNA regulation	NA	NA	NA	NA	NA	1.18534	1	1	NA	NA	NA	NA	NA	NA	NA	1.18534	NA	NA	1.53325	1	1	NA	NA	1.42426	1	1	NA	NA	1.50781	1	1	NA	NA	1.48844	0.0570189	3.83	2.25624	1	1	NA	NA	2.04491	1	1	NA	NA	2.22395	1	1	NA	NA	2.17503	0.113843	5.23	2.30602	1	1	NA	NA	NA	NA	NA	NA	NA	NA	NA	NA	NA	NA	2.30602	NA	NA	8	8	8	0.00102892	1.25571	0.13446	NA	1.83494	0.00237062	NA	1.94545	0.00319871	NA
TraesCS1D01G074600.1	TraesCS1D01G074600.1, TraesCS1A01G072200.1	Aminotransferase like protein	AA synthesis	NA	NA	NA	NA	NA	0.641361	1	1	NA	NA	NA	NA	NA	NA	NA	0.641361	NA	NA	0.832291	2	1	0.265298	31.88	1.02081	1	1	NA	NA	0.89267	1	1	NA	NA	0.915258	0.0962702	10.52	2.16479	1	1	NA	NA	2.30146	1	1	NA	NA	NA	2	1	NA	NA	2.23312	0.0966452	4.33	2.40086	1	1	NA	NA	2.67758	1	1	NA	NA	2.95712	1	1	NA	NA	2.67852	0.278133	10.38	9	12	10	0.000261359	1.42706	0.630935	NA	3.48185	0.00397725	1	4.17631	0.000966433	1
TraesCS7D01G543800.1	TraesCS7D01G543800.1, TraesCS7D01G543800.2, TraesCS7B01G489800.1, TraesCS7A01G568800.1, TraesCS7A01G568800.2	Chloroplast protein	not assigned	NA	NA	NA	NA	NA	0.873999	1	1	NA	NA	0.986862	1	1	NA	NA	0.93043	0.0798063	8.58	1.18517	1	1	NA	NA	1.18084	1	1	NA	NA	1.24975	1	1	NA	NA	1.20525	0.0385951	3.2	1.93432	1	1	NA	NA	NA	NA	NA	NA	NA	1.8606	1	1	NA	NA	1.89746	0.0521318	2.75	1.81233	1	1	NA	NA	1.70198	1	1	NA	NA	1.95975	1	1	NA	NA	1.82469	0.129329	7.09	10	10	10	5.16652e-05	1.29537	0.0503045	NA	2.03934	0.000133639	1	1.96112	0.000124114	NA
TraesCS5A01G442200.1	TraesCS5A01G442200.1, TraesCS5A01G442200.2	Lysine--tRNA ligase	protein aa activation	NA	NA	NA	NA	NA	0.858373	1	1	NA	NA	NA	NA	NA	NA	NA	0.858373	NA	NA	1.22219	1	1	NA	NA	1.26429	1	1	NA	NA	NA	NA	NA	NA	NA	1.24324	0.0297639	2.39	NA	NA	NA	NA	NA	NA	NA	NA	NA	NA	NA	NA	NA	NA	NA	NA	NA	NA	2.04218	1	1	NA	NA	2.24598	1	1	NA	NA	2.66352	1	1	NA	NA	2.31723	0.316737	13.67	6	6	6	0.0233273	1.44837	0.524013	NA	NA	NA	NA	2.69956	0.0332933	1
TraesCS7A01G034300.1	TraesCS7A01G034300.1, TraesCS7D01G030700.1, TraesCS4A01G454800.1, TraesCS3D01G490700.1	Glutathione S-transferase	misc	NA	NA	NA	NA	NA	1.06077	1	1	NA	NA	1.07925	1	1	NA	NA	1.07001	0.0130708	1.22	1.38765	1	1	NA	NA	1.26221	1	1	NA	NA	NA	NA	NA	NA	NA	1.32493	0.0886979	6.69	NA	NA	NA	NA	NA	NA	NA	NA	NA	NA	NA	NA	NA	NA	NA	NA	NA	NA	NA	NA	NA	NA	NA	NA	NA	NA	NA	NA	NA	NA	NA	NA	NA	NA	NA	NA	4	4	4	0.056642	1.23824	0.0565675	NA	NA	NA	NA	NA	NA	NA
TraesCS2D01G418400.1	TraesCS2D01G418400.1, TraesCS2D01G418400.2, TraesCS2A01G421400.1, TraesCS2B01G440400.1	Aminotransferase	AA synthesis	NA	NA	NA	NA	NA	0.900949	1	1	NA	NA	NA	NA	NA	NA	NA	0.900949	NA	NA	NA	NA	NA	NA	NA	1.15435	1	1	NA	NA	1.06927	1	1	NA	NA	1.11181	0.0601609	5.41	2.3339	1	1	NA	NA	NA	NA	NA	NA	NA	1.71216	1	1	NA	NA	2.02303	0.439637	21.73	2.25784	1	1	NA	NA	NA	NA	NA	NA	NA	NA	NA	NA	NA	NA	2.25784	NA	NA	6	6	6	0.14772	1.23405	0.939036	NA	2.24545	0.234853	1	2.50607	0.218047	1
TraesCS6A01G209600.1	TraesCS6A01G209600.1, TraesCS2A01G325600.1, TraesCS2A01G325600.2, TraesCS6B01G238500.1, TraesCS2B01G356300.1, TraesCS2B01G356300.2, TraesCS2D01G337100.1, TraesCS2D01G337100.2, TraesCS6D01G192900.1	isopropylmalate dehydrogenase 3	TCA cycle	NA	NA	NA	NA	NA	0.99252	1	1	NA	NA	1.08747	1	1	NA	NA	1.04	0.0671428	6.46	NA	NA	NA	NA	NA	NA	NA	NA	NA	NA	NA	NA	NA	NA	NA	NA	NA	NA	NA	NA	NA	NA	NA	NA	2	2	NA	NA	1.97267	1	1	NA	NA	1.97267	NA	NA	2.12418	1	1	NA	NA	NA	NA	NA	NA	NA	1.07152	1	1	NA	NA	NA	NA	NA	5	7	7	0.460984	NA	NA	NA	1.89681	0.467224	NA	NA	0.620121	NA
TraesCS7A01G362900.1	TraesCS7A01G362900.1	Elongation factor 1-gamma	protein synthesis	NA	NA	NA	NA	NA	0.744772	1	1	NA	NA	NA	NA	NA	NA	NA	0.744772	NA	NA	1.23104	2	1	0.0108496	0.88	1.11717	2	2	0.0293915	2.63	1.13603	3	2	0.00920705	0.81	1.16141	0.0610299	5.25	2.64921	1	1	NA	NA	NA	3	3	NA	NA	NA	3	3	NA	NA	2.64921	NA	NA	NA	2	2	NA	NA	2.83052	2	2	0.562103	19.86	NA	3	3	NA	NA	2.83052	NA	NA	6	22	20	0.00284262	1.55942	0.0675954	NA	3.55707	0.00510536	1	3.80053	0.00396969	1
TraesCS3B01G068000.2	TraesCS3B01G068000.2, TraesCS3B01G068000.3, TraesCS3A01G055600.1, TraesCS3A01G055600.2, TraesCS3D01G055500.1	14-3-3 protein	signalling	NA	NA	NA	NA	NA	0.786961	1	1	NA	NA	0.743425	2	1	0.0671709	12.69	0.765193	0.0307845	4.02	1.21012	1	1	NA	NA	1.17817	1	1	NA	NA	0.939678	2	1	0.0074318	0.79	1.10932	0.147782	13.32	2.60444	2	1	0.115192	4.42	2.18872	2	1	0.0635094	2.9	2.44486	2	1	0.126991	5.19	2.41268	0.20972	8.69	2.81708	1	1	NA	NA	NA	2	1	NA	NA	3.09764	3	1	0.433455	13.99	2.95736	0.198388	6.71	10	19	11	2.56218e-05	1.44973	0.218186	NA	3.15303	0.0001685	1	3.86486	5.50074e-05	1
TraesCS5D01G309100.1	TraesCS5D01G309100.1, TraesCS5B01G302700.1, TraesCS2B01G066400.1, TraesCS2B01G066800.1, TraesCS2B01G066900.1, TraesCS2A01G051500.1, TraesCS2A01G052600.1, TraesCS2A01G052700.1, TraesCS2A01G052800.1, TraesCS2A01G052900.1, TraesCS2D01G052300.1, TraesCS2D01G052400.1, TraesCS2D01G052500.1, TraesCS2D01G052700.1	FAD-binding Berberine family protein, putative	misc	NA	NA	NA	NA	NA	1.76002	1	1	NA	NA	0.632286	1	1	NA	NA	NA	NA	NA	1.33498	1	1	NA	NA	1.19705	1	1	NA	NA	1.2622	1	1	NA	NA	1.26474	0.0690042	5.46	NA	NA	NA	NA	NA	NA	NA	NA	NA	NA	1.80079	1	1	NA	NA	1.80079	NA	NA	1.80673	1	1	NA	NA	NA	NA	NA	NA	NA	NA	NA	NA	NA	NA	1.80673	NA	NA	7	7	7	0.603601	1	0.998161	NA	1.42384	0.731328	NA	1.42853	0.726354	NA
TraesCS3A01G128600.1	TraesCS3A01G128600.1	NADH-cytochrome b5 reductase	redox	NA	NA	NA	NA	NA	1.00953	1	1	NA	NA	NA	NA	NA	NA	NA	1.00953	NA	NA	NA	NA	NA	NA	NA	1.23627	1	1	NA	NA	1.37258	1	1	NA	NA	1.30442	0.0963886	7.39	2.24428	1	1	NA	NA	1.86895	1	1	NA	NA	2.02881	1	1	NA	NA	2.04735	0.188352	9.2	2.29157	1	1	NA	NA	2.25597	1	1	NA	NA	2.50037	1	1	NA	NA	2.34931	0.132036	5.62	9	9	9	0.00114703	1.29211	0.460435	NA	2.02802	0.00735399	1	2.32713	0.00232942	1
TraesCS7A01G010500.1	TraesCS7A01G010500.1	BAG family molecular chaperone regulator 7	signalling	NA	NA	NA	NA	NA	0.738934	1	1	NA	NA	NA	NA	NA	NA	NA	0.738934	NA	NA	1.00898	1	1	NA	NA	NA	NA	NA	NA	NA	NA	NA	NA	NA	NA	1.00898	NA	NA	2.00316	1	1	NA	NA	1.82729	1	1	NA	NA	2.38783	1	1	NA	NA	2.07276	0.286682	13.83	1.65068	1	1	NA	NA	1.90386	1	1	NA	NA	2.37816	1	1	NA	NA	1.97756	0.369297	18.67	8	8	8	0.0549193	1.36546	0.933839	NA	2.80507	0.0803364	1	2.67624	0.0998342	1
TraesCS3D01G168600.1	TraesCS3D01G168600.1, TraesCS3B01G192400.1, TraesCS3A01G161300.1	Phosphate translocator	transport	NA	NA	NA	NA	NA	0.928465	1	1	NA	NA	1.32993	1	1	NA	NA	NA	NA	NA	NA	NA	NA	NA	NA	NA	NA	NA	NA	NA	1.5876	1	1	NA	NA	1.5876	NA	NA	NA	NA	NA	NA	NA	1.54364	1	1	NA	NA	2.5756	1	1	NA	NA	NA	NA	NA	1.44301	1	1	NA	NA	NA	NA	NA	NA	NA	NA	NA	NA	NA	NA	1.44301	NA	NA	6	6	6	0.546094	1	0.898617	NA	NA	0.500029	NA	0.908923	0.960781	NA
TraesCS7D01G271700.1	TraesCS7D01G271700.1, TraesCS7A01G271400.1, TraesCS7A01G271400.2, TraesCS7A01G271400.3, TraesCS7B01G170600.1, TraesCS7B01G170600.2	ER lumen protein-retaining receptor-like	protein targeting	NA	NA	NA	NA	NA	0.29686	1	1	NA	NA	NA	NA	NA	NA	NA	0.29686	NA	NA	0.605959	1	1	NA	NA	0.581356	1	1	NA	NA	0.57532	1	1	NA	NA	0.587545	0.0162299	2.76	NA	NA	NA	NA	NA	NA	NA	NA	NA	NA	NA	NA	NA	NA	NA	NA	NA	NA	2.74656	2	2	0.0829996	3.02	NA	NA	NA	NA	NA	2.86172	1	1	NA	NA	2.80414	0.0814291	2.9	6	7	7	3.22928e-05	1.9792	0.0286395	NA	NA	NA	NA	9.446	0	1
TraesCS5D01G149900.1	TraesCS5D01G149900.1, TraesCS5A01G142200.1, TraesCS5B01G141000.1, TraesCS5B01G141000.2	Homoserine dehydrogenase	AA synthesis	NA	NA	NA	NA	NA	0.664123	1	1	NA	NA	0.747303	1	1	NA	NA	0.705713	0.0588173	8.33	1.95423	1	1	NA	NA	0.741583	1	1	NA	NA	0.814774	1	1	NA	NA	NA	NA	NA	NA	2	2	NA	NA	NA	2	2	NA	NA	2.39937	1	1	NA	NA	2.39937	NA	NA	1.89406	1	1	NA	NA	1.89684	1	1	NA	NA	2.04889	1	1	NA	NA	1.9466	0.0886014	4.55	9	13	13	0.0525096	NA	0.667745	NA	3.39993	0.0837814	1	2.75834	0.0886784	1
TraesCS7D01G467500.1	TraesCS7D01G467500.1, TraesCS7B01G382800.1, TraesCS7B01G382800.2, TraesCS7B01G382800.3, TraesCS7A01G480700.1	Mg-protoporphyrin IX chelatase	tetrapyrrole synthesis	NA	NA	NA	NA	NA	0.220506	1	1	NA	NA	NA	2	2	NA	NA	0.220506	NA	NA	0.339475	1	1	NA	NA	0.0290739	1	1	NA	NA	NA	NA	NA	NA	NA	0.184275	0.219487	119.11	NA	NA	NA	NA	NA	NA	NA	NA	NA	NA	NA	NA	NA	NA	NA	NA	NA	NA	NA	NA	NA	NA	NA	NA	NA	NA	NA	NA	NA	NA	NA	NA	NA	NA	NA	NA	3	5	5	0.91471	0.83569	NA	NA	NA	NA	NA	NA	NA	NA
TraesCS2D01G424100.1	TraesCS2D01G424100.1, TraesCS2B01G446300.1	Transferase	not assigned	NA	NA	NA	NA	NA	2.45883	1	1	NA	NA	2.21223	1	1	NA	NA	2.33553	0.17437	7.47	2.51448	1	1	NA	NA	1.78248	1	1	NA	NA	2.59285	1	1	NA	NA	2.2966	0.446965	19.46	NA	NA	NA	NA	NA	NA	NA	NA	NA	NA	NA	NA	NA	NA	NA	NA	NA	NA	NA	NA	NA	NA	NA	NA	NA	NA	NA	NA	NA	NA	NA	NA	NA	NA	NA	NA	5	5	5	0.917431	0.983333	0.917431	NA	NA	NA	NA	NA	NA	NA
TraesCS4D01G318900.1	TraesCS4D01G318900.1, TraesCS4D01G318900.2, TraesCS5A01G494600.1, TraesCS4B01G322500.1	Dolichyl-diphosphooligosaccharide--protein glycosyltransferase subunit 1	protein glycosylation	NA	NA	NA	NA	NA	0.673472	1	1	NA	NA	NA	NA	NA	NA	NA	0.673472	NA	NA	1.06768	1	1	NA	NA	0.982637	2	2	0.0492491	5.01	1.15315	1	1	NA	NA	1.06782	0.0852554	7.98	NA	NA	NA	NA	NA	1.47847	1	1	NA	NA	2.08865	1	1	NA	NA	1.78356	0.431465	24.19	NA	NA	NA	NA	NA	2.05459	2	2	0.200846	9.78	NA	NA	NA	NA	NA	2.05459	NA	NA	7	9	9	0.062603	1.58555	0.610706	NA	2.6483	0.112251	1	3.05075	0.0936719	1
TraesCS3A01G022600.1	TraesCS3A01G022600.1, TraesCS3A01G022600.2, TraesCS3A01G022600.3, TraesCS3D01G023900.1, TraesCS3D01G023900.2	Glutamate decarboxylase	AA synthesis	NA	NA	NA	NA	NA	1.06894	1	1	NA	NA	NA	NA	NA	NA	NA	1.06894	NA	NA	NA	NA	NA	NA	NA	NA	NA	NA	NA	NA	1.46022	2	2	0.0690004	4.73	1.46022	NA	NA	NA	NA	NA	NA	NA	NA	NA	NA	NA	NA	NA	NA	NA	NA	NA	NA	NA	NA	2.50197	1	1	NA	NA	NA	NA	NA	NA	NA	2.94396	1	1	NA	NA	2.72297	0.312536	11.48	4	5	5	0.20603	1.36604	NA	NA	NA	NA	NA	2.54735	NA	1
TraesCS3A01G095600.1	TraesCS3A01G095600.1, TraesCS3D01G095700.1, TraesCS3D01G096000.1	Dimeric alpha-amylase inhibitor	stress response	NA	NA	NA	NA	NA	0.0498561	1	1	NA	NA	NA	NA	NA	NA	NA	0.0498561	NA	NA	0.118226	1	1	NA	NA	0.17034	2	1	0.0376324	22.09	0.0523573	1	1	NA	NA	0.113641	0.059125	52.03	1.84867	3	1	0.418638	22.65	1.59318	2	1	0.307745	19.32	1.70459	1	1	NA	NA	1.71548	0.128093	7.47	2.02754	3	1	0.399439	19.7	2.74825	3	1	0.498767	18.15	2.92926	2	1	0.490371	16.74	2.56835	0.47702	18.57	10	19	10	0.000166355	2.27938	0.997198	1	34.4087	0.0095333	1	51.5152	0.00111979	1
TraesCS4A01G248800.1	TraesCS4A01G248800.1, TraesCS4D01G064900.1	Alba DNA/RNA-binding protein	RNA regulation	NA	NA	NA	NA	NA	0.658928	1	1	NA	NA	0.888659	2	2	0.105707	14.87	0.773794	0.162445	20.99	1.05944	1	1	NA	NA	NA	NA	NA	NA	NA	NA	2	2	NA	NA	1.05944	NA	NA	3.00958	2	1	0.448667	14.91	1.99522	1	1	NA	NA	2.08126	1	1	NA	NA	2.36202	0.562453	23.81	2.21689	3	2	0.408322	18.42	2.56673	1	1	NA	NA	NA	NA	NA	NA	NA	2.39181	0.247375	10.34	8	14	12	0.0366708	1.36915	0.941937	NA	3.05252	0.0488681	1	3.09102	0.0615143	1
TraesCS5D01G286200.1	TraesCS5D01G286200.1, TraesCS5D01G286200.2, TraesCS5D01G286400.1, TraesCS5B01G278500.1, TraesCS5B01G278500.2, TraesCS5B01G278700.1, TraesCS5A01G279100.1, TraesCS5A01G279400.1	60S ribosomal protein L32	protein synthesis	NA	NA	NA	NA	NA	0.896659	1	1	NA	NA	NA	NA	NA	NA	NA	0.896659	NA	NA	1.37892	1	1	NA	NA	1.2952	1	1	NA	NA	NA	NA	NA	NA	NA	1.33706	0.0591964	4.43	2.4476	3	2	0.105983	4.33	2.00608	2	2	0.0944902	4.71	2.38965	1	1	NA	NA	2.28111	0.239938	10.52	2.46481	1	1	NA	NA	2.41029	2	1	0.145409	6.03	2.88981	2	1	0.259486	8.98	2.5883	0.262529	10.14	9	14	11	0.00264399	1.49116	0.460096	NA	2.54401	0.0119423	1	2.88661	0.0049825	1
TraesCS4A01G135100.1	TraesCS4A01G135100.1, TraesCS4A01G135100.2, TraesCS4A01G135100.3, TraesCS5D01G145500.1, TraesCS5D01G145500.2, TraesCS5A01G146800.1, TraesCS5A01G146800.2, TraesCS4B01G170000.1, TraesCS4B01G170000.2, TraesCS4B01G170000.3, TraesCS5B01G145700.1, TraesCS4D01G119400.1, TraesCS4D01G172100.1, TraesCS4D01G172100.2	Vacuolar sorting receptor family protein	protein targeting	NA	NA	NA	NA	NA	0.715211	1	1	NA	NA	NA	NA	NA	NA	NA	0.715211	NA	NA	1.14905	2	2	0.103435	9	1.00455	1	1	NA	NA	NA	NA	NA	NA	NA	1.0768	0.10218	9.49	2.79146	1	1	NA	NA	NA	NA	NA	NA	NA	NA	NA	NA	NA	NA	2.79146	NA	NA	2.21018	2	2	0.372816	16.87	NA	NA	NA	NA	NA	2.77524	2	2	0.226081	8.15	2.49271	0.399554	16.03	6	9	9	0.0583171	1.50557	0.762919	NA	3.90298	0.0912273	1	3.48528	0.0931833	1
TraesCS1D01G343400.1	TraesCS1D01G343400.1	HXXXD-type acyl-transferase family protein	secondary metabolism	NA	NA	NA	NA	NA	2.37122	1	1	NA	NA	NA	NA	NA	NA	NA	2.37122	NA	NA	NA	NA	NA	NA	NA	NA	NA	NA	NA	NA	3.0058	2	2	0.714039	23.76	3.0058	NA	NA	NA	NA	NA	NA	NA	NA	NA	NA	NA	NA	NA	NA	NA	NA	NA	NA	NA	NA	NA	NA	NA	NA	NA	NA	NA	NA	NA	NA	2.90923	1	1	NA	NA	2.90923	NA	NA	3	4	4	NA	1.26762	NA	NA	NA	NA	NA	1.22689	NA	NA
TraesCS4D01G277400.1	TraesCS4D01G277400.1, TraesCS4D01G277400.2, TraesCS4B01G278900.1, TraesCS4B01G278900.2, TraesCS4A01G025200.1	Glutathione reductase	redox	NA	NA	NA	NA	NA	0.659834	1	1	NA	NA	NA	NA	NA	NA	NA	0.659834	NA	NA	NA	NA	NA	NA	NA	0.205604	1	1	NA	NA	0.404448	1	1	NA	NA	0.305026	0.140604	46.1	NA	NA	NA	NA	NA	NA	NA	NA	NA	NA	NA	NA	NA	NA	NA	NA	NA	NA	NA	NA	NA	NA	NA	1.83506	1	1	NA	NA	2.10275	1	1	NA	NA	1.96891	0.189286	9.61	5	5	5	0.0184945	0.462277	0.376394	-1	NA	NA	NA	2.98394	0.0425522	1
TraesCS5D01G382400.1	TraesCS5D01G382400.1, TraesCS5D01G434100.1, TraesCS5B01G374900.1, TraesCS5B01G428000.1, TraesCS5B01G428000.2, TraesCS5A01G372900.1, TraesCS5A01G426100.1	Chaperone protein dnaJ, putative	chaperone	NA	NA	NA	NA	NA	1.19197	1	1	NA	NA	NA	NA	NA	NA	NA	1.19197	NA	NA	NA	NA	NA	NA	NA	NA	NA	NA	NA	NA	NA	NA	NA	NA	NA	NA	NA	NA	3.06368	1	1	NA	NA	1.87803	1	1	NA	NA	2.57296	2	2	0.0142294	0.55	2.50489	0.595747	23.78	NA	NA	NA	NA	NA	2.98438	1	1	NA	NA	2.75129	1	1	NA	NA	2.86783	0.164822	5.75	6	7	7	0.145283	NA	NA	NA	2.10148	0.200143	1	2.40597	0.135931	1
TraesCS5D01G337800.1	TraesCS5D01G337800.1, TraesCS5B01G332200.1, TraesCS2A01G132900.1, TraesCS2A01G132900.2, TraesCS2A01G132900.3, TraesCS2A01G132900.4, TraesCS2A01G132900.5, TraesCS2A01G132900.6, TraesCS2B01G156400.1, TraesCS2B01G156400.2, TraesCS2B01G156400.3, TraesCS2B01G156400.4, TraesCS5A01G331900.1, TraesCS2D01G135000.1, TraesCS2D01G135000.2, TraesCS2D01G135000.3, TraesCS2D01G135000.4, TraesCS2D01G135000.5, TraesCS2D01G135000.6, TraesCS2D01G135000.7	WD-repeat protein, putative	development	NA	NA	NA	NA	NA	1.35471	1	1	NA	NA	1.47943	1	1	NA	NA	1.41707	0.0881946	6.22	1.55793	1	1	NA	NA	NA	NA	NA	NA	NA	1.7756	1	1	NA	NA	1.66677	0.153917	9.23	NA	NA	NA	NA	NA	NA	NA	NA	NA	NA	1.93129	1	1	NA	NA	1.93129	NA	NA	NA	NA	NA	NA	NA	1.96213	1	1	NA	NA	NA	NA	NA	NA	NA	1.96213	NA	NA	6	6	6	0.147061	1.17621	0.408596	NA	1.36287	0.187833	NA	1.38464	0.170203	NA
TraesCS4D01G248100.2	TraesCS4D01G248100.2, TraesCS4B01G248700.1, TraesCS4B01G248700.2, TraesCS4A01G056200.2, TraesCS4A01G056200.3	Mitochondrial-processing peptidase beta subunit	protein targeting	NA	NA	NA	NA	NA	1.10843	1	1	NA	NA	NA	NA	NA	NA	NA	1.10843	NA	NA	1.48436	1	1	NA	NA	1.34351	1	1	NA	NA	1.48597	1	1	NA	NA	1.43795	0.0817898	5.69	NA	NA	NA	NA	NA	NA	NA	NA	NA	NA	NA	NA	NA	NA	NA	NA	NA	NA	NA	NA	NA	NA	NA	2.21564	1	1	NA	NA	NA	NA	NA	NA	NA	2.21564	NA	NA	5	5	5	0.0194864	1.29728	0.130394	NA	NA	NA	NA	1.99889	0.0195469	NA
TraesCS1B01G356900.1	TraesCS1B01G356900.1, TraesCS1D01G346100.1	Mitochondrial-processing peptidase subunit alpha	protein targeting	NA	NA	NA	NA	NA	1.10421	1	1	NA	NA	1.14708	1	1	NA	NA	1.12565	0.0303136	2.69	1.29267	1	1	NA	NA	NA	NA	NA	NA	NA	1.46846	1	1	NA	NA	1.38057	0.124306	9	2.37628	1	1	NA	NA	2.02121	2	1	0.403714	19.97	NA	NA	NA	NA	NA	2.19875	0.251074	11.42	NA	NA	NA	NA	NA	2.70726	1	1	NA	NA	2.3733	1	1	NA	NA	2.54028	0.236147	9.3	8	9	8	0.0042701	1.22646	0.565963	NA	1.95331	0.0146354	NA	2.25673	0.00531267	1
TraesCS2B01G323100.1	TraesCS2B01G323100.1, TraesCS2B01G323100.2, TraesCS2D01G304900.1, TraesCS2D01G304900.2, TraesCS2D01G304900.3	Regulator of chromosome condensation (RCC1) family protein	stress response	NA	NA	NA	NA	NA	1.88356	1	1	NA	NA	2.14847	1	1	NA	NA	2.01601	0.187326	9.29	2.38545	1	1	NA	NA	1.7037	1	1	NA	NA	NA	NA	NA	NA	NA	2.04458	0.482072	23.58	NA	NA	NA	NA	NA	NA	NA	NA	NA	NA	NA	NA	NA	NA	NA	NA	NA	NA	NA	NA	NA	NA	NA	1.8815	1	1	NA	NA	NA	NA	NA	NA	NA	1.8815	NA	NA	5	5	5	0.935221	1.01417	0.996649	NA	NA	NA	NA	0.933277	0.952645	NA
TraesCS3D01G392700.1	TraesCS3D01G392700.1, TraesCS3D01G392700.2	Nuclear transport factor 2 family protein with RNA binding domain	NA	NA	NA	NA	NA	NA	1.63334	1	1	NA	NA	1.73165	1	1	NA	NA	1.68249	0.0695143	4.13	NA	NA	NA	NA	NA	2.19006	1	1	NA	NA	1.95328	1	1	NA	NA	2.07167	0.167423	8.08	NA	NA	NA	NA	NA	NA	NA	NA	NA	NA	NA	NA	NA	NA	NA	NA	NA	NA	NA	NA	NA	NA	NA	NA	NA	NA	NA	NA	NA	NA	NA	NA	NA	NA	NA	NA	4	4	4	0.0935169	1.23131	0.0934609	NA	NA	NA	NA	NA	NA	NA
TraesCS1D01G187600.1	TraesCS1D01G187600.1, TraesCS1A01G188800.1, TraesCS4D01G350200.1, TraesCS5A01G525900.1	COP9 signalosome complex subunit 1	signalling	NA	NA	NA	NA	NA	0.841786	1	1	NA	NA	1.06617	1	1	NA	NA	0.953977	0.158662	16.63	NA	NA	NA	NA	NA	1.31333	1	1	NA	NA	NA	NA	NA	NA	NA	1.31333	NA	NA	2.72001	1	1	NA	NA	NA	NA	NA	NA	NA	NA	NA	NA	NA	NA	2.72001	NA	NA	NA	NA	NA	NA	NA	NA	NA	NA	NA	NA	NA	NA	NA	NA	NA	NA	NA	NA	4	4	4	0.108361	1.37669	NA	NA	2.85123	NA	1	NA	NA	NA
TraesCS3A01G130000.1	TraesCS3A01G130000.1, TraesCS3D01G130900.1	Phospholipase D	lipid metabolism	NA	NA	NA	NA	NA	1.32855	1	1	NA	NA	NA	NA	NA	NA	NA	1.32855	NA	NA	NA	NA	NA	NA	NA	NA	NA	NA	NA	NA	1.91471	2	1	0.0478176	2.5	1.91471	NA	NA	NA	NA	NA	NA	NA	NA	NA	NA	NA	NA	1.45907	1	1	NA	NA	1.45907	NA	NA	NA	NA	NA	NA	NA	NA	NA	NA	NA	NA	NA	NA	NA	NA	NA	NA	NA	NA	3	4	3	NA	1.4412	NA	NA	1.09824	NA	NA	NA	NA	NA
TraesCS6A01G207000.1	TraesCS6A01G207000.1, TraesCS2A01G331400.1, TraesCS6B01G230500.1, TraesCS2B01G350800.1, TraesCS2D01G331500.1, TraesCS6D01G188600.1	Small nuclear ribonucleoprotein Sm D1	RNA regulation	NA	NA	NA	NA	NA	0.798314	1	1	NA	NA	0.964673	1	1	NA	NA	0.881493	0.117634	13.34	NA	NA	NA	NA	NA	1.32131	1	1	NA	NA	1.23582	1	1	NA	NA	1.27856	0.0604553	4.73	NA	NA	NA	NA	NA	NA	NA	NA	NA	NA	NA	NA	NA	NA	NA	NA	NA	NA	NA	NA	NA	NA	NA	NA	NA	NA	NA	NA	NA	NA	NA	NA	NA	NA	NA	NA	4	4	4	0.0512467	1.45045	0.051168	NA	NA	NA	NA	NA	NA	NA
TraesCS5A01G279500.1	TraesCS5A01G279500.1	Peptidylprolyl isomerase	protein folding	NA	NA	NA	NA	NA	0.540625	1	1	NA	NA	NA	NA	NA	NA	NA	0.540625	NA	NA	NA	NA	NA	NA	NA	NA	NA	NA	NA	NA	0.426266	1	1	NA	NA	0.426266	NA	NA	0.750857	1	1	NA	NA	0.558499	1	1	NA	NA	0.532072	1	1	NA	NA	0.613809	0.11942	19.46	0.598468	1	1	NA	NA	0.493764	1	1	NA	NA	0.63787	1	1	NA	NA	0.576701	0.0744782	12.91	8	8	8	0.507302	0.788469	0.846368	NA	1.13537	0.91494	NA	1.06673	0.987747	NA
TraesCS6A01G386600.1	TraesCS6A01G386600.1	Alcohol dehydrogenase	fermentation	NA	NA	NA	NA	NA	0.869521	1	1	NA	NA	1.01496	1	1	NA	NA	0.942243	0.102844	10.91	1.26996	1	1	NA	NA	1.16192	1	1	NA	NA	1.37315	1	1	NA	NA	1.26834	0.105628	8.33	2.18062	1	1	NA	NA	1.80308	1	1	NA	NA	2.40058	1	1	NA	NA	2.12809	0.302194	14.2	1.8154	1	1	NA	NA	2.2971	1	1	NA	NA	2.96597	1	1	NA	NA	2.35949	0.577813	24.49	11	11	11	0.00759243	1.34609	0.751534	NA	2.25854	0.0321174	1	2.50412	0.0134541	1
TraesCS5D01G128300.1	TraesCS5D01G128300.1, TraesCS5D01G128300.2, TraesCS5A01G111400.1, TraesCS5A01G111400.2, TraesCS5B01G119400.1, TraesCS5B01G119400.2	Transmembrane 9 superfamily member	not assigned	NA	NA	NA	NA	NA	1.28607	1	1	NA	NA	1.33223	1	1	NA	NA	1.30915	0.0326373	2.49	NA	NA	NA	NA	NA	NA	NA	NA	NA	NA	NA	NA	NA	NA	NA	NA	NA	NA	NA	NA	NA	NA	NA	NA	NA	NA	NA	NA	2.08763	1	1	NA	NA	2.08763	NA	NA	NA	NA	NA	NA	NA	NA	NA	NA	NA	NA	2.26608	1	1	NA	NA	2.26608	NA	NA	4	4	4	0.0371963	NA	NA	NA	1.59464	NA	NA	1.73095	NA	NA
TraesCS4D01G325000.1	TraesCS4D01G325000.1	Alpha amylase inhibitor protein	stress response	NA	NA	NA	NA	NA	0.0636042	1	1	NA	NA	NA	NA	NA	NA	NA	0.0636042	NA	NA	0.1052	6	4	0.0212754	20.22	0.167458	6	4	0.0231647	13.83	0.053596	4	4	0.0105066	19.6	0.108751	0.0570138	52.43	1.4779	5	3	0.148052	10.02	1.46902	7	3	0.187636	12.77	1.86899	6	3	0.333752	17.86	1.6053	0.228407	14.23	1.65299	7	3	0.163905	9.92	2.39907	7	3	0.157249	6.55	NA	5	3	NA	NA	2.02603	0.527562	26.04	9	54	31	0.00153716	1.70981	0.998884	NA	25.2389	0.0181976	1	31.8537	0.00841426	1
TraesCS2A01G112900.1	TraesCS2A01G112900.1, TraesCS2A01G112900.2	Ubiquitin-like-specific protease ESD4	protein degradation	NA	NA	NA	NA	NA	0.519628	1	1	NA	NA	NA	NA	NA	NA	NA	0.519628	NA	NA	0.917511	1	1	NA	NA	NA	NA	NA	NA	NA	0.856504	1	1	NA	NA	0.887008	0.0431386	4.86	NA	NA	NA	NA	NA	1.05474	1	1	NA	NA	NA	NA	NA	NA	NA	1.05474	NA	NA	1.22148	1	1	NA	NA	NA	NA	NA	NA	NA	NA	NA	NA	NA	NA	1.22148	NA	NA	5	5	5	0.104965	1.70701	NA	NA	2.02979	NA	1	2.35068	NA	1
TraesCS6D01G242400.1	TraesCS6D01G242400.1, TraesCS6A01G261700.1	UPF0160 protein MYG1, mitochondrial	not assigned	NA	NA	NA	NA	NA	1.01367	1	1	NA	NA	1.0463	1	1	NA	NA	1.02999	0.0230718	2.24	NA	NA	NA	NA	NA	NA	NA	NA	NA	NA	1.31075	1	1	NA	NA	1.31075	NA	NA	2.52654	1	1	NA	NA	NA	NA	NA	NA	NA	NA	NA	NA	NA	NA	2.52654	NA	NA	2.06852	1	1	NA	NA	1.66769	1	1	NA	NA	2.05039	1	1	NA	NA	1.92887	0.226371	11.74	7	7	7	0.0197417	1.27259	0.64934	NA	2.45298	0.0213185	1	1.87271	0.03864	NA
TraesCS3A01G295900.1	TraesCS3A01G295900.1, TraesCS3A01G295900.2, TraesCS3A01G295900.3, TraesCS3A01G295900.4, TraesCS3A01G295900.5, TraesCS3A01G295900.6, TraesCS3A01G295900.7, TraesCS3A01G295900.8, TraesCS3A01G295900.9, TraesCS3A01G295900.10, TraesCS3A01G295900.11, TraesCS3A01G295900.12, TraesCS3A01G295900.13, TraesCS3D01G307100.1, TraesCS3D01G307100.2, TraesCS3D01G307100.3, TraesCS3D01G307100.4, TraesCS3D01G307100.5, TraesCS3D01G307100.6, TraesCS3D01G307100.7, TraesCS3D01G307100.8, TraesCS3D01G307100.9, TraesCS3D01G307100.10, TraesCS3D01G307100.11, TraesCS3D01G307100.12, TraesCS3D01G307100.13, TraesCS3D01G307100.14, TraesCS3D01G307100.15, TraesCS3B01G341000.1, TraesCS3B01G341000.2, TraesCS3B01G341000.3, TraesCS3B01G341000.4, TraesCS3B01G341000.5, TraesCS3B01G341000.6, TraesCS3B01G341000.7, TraesCS3B01G341000.8, TraesCS3B01G341000.9, TraesCS3B01G341000.10	Ubiquitin carboxyl-terminal hydrolase, putative	protein degradation	NA	NA	NA	NA	NA	0.89449	1	1	NA	NA	0.973609	1	1	NA	NA	0.934049	0.0559455	5.99	NA	NA	NA	NA	NA	NA	NA	NA	NA	NA	NA	NA	NA	NA	NA	NA	NA	NA	2.14447	1	1	NA	NA	NA	NA	NA	NA	NA	NA	NA	NA	NA	NA	2.14447	NA	NA	NA	NA	NA	NA	NA	1.96855	1	1	NA	NA	2.8521	1	1	NA	NA	NA	NA	NA	5	5	5	0.14301	NA	NA	NA	2.29588	0.268631	1	NA	0.141454	NA
TraesCS7D01G507700.1	TraesCS7D01G507700.1, TraesCS7B01G433900.1, TraesCS7B01G433900.2, TraesCS7A01G517800.1	Er membrane protein complex subunit 7-like protein	not assigned	NA	NA	NA	NA	NA	1.19218	1	1	NA	NA	NA	NA	NA	NA	NA	1.19218	NA	NA	NA	NA	NA	NA	NA	1.64285	1	1	NA	NA	1.50767	1	1	NA	NA	1.57526	0.0955845	6.07	2.62541	1	1	NA	NA	NA	NA	NA	NA	NA	NA	NA	NA	NA	NA	2.62541	NA	NA	NA	NA	NA	NA	NA	NA	NA	NA	NA	NA	NA	NA	NA	NA	NA	NA	NA	NA	4	4	4	0.0892317	1.32133	NA	NA	2.2022	NA	1	NA	NA	NA
TraesCS6A01G024900.1	TraesCS6A01G024900.1, TraesCS6B01G034100.1, TraesCS6D01G028200.1	U5 small nuclear ribonucleoprotein helicase	DNA synthesis	NA	NA	NA	NA	NA	1.07157	1	1	NA	NA	NA	3	3	NA	NA	1.07157	NA	NA	1.28947	1	1	NA	NA	NA	NA	NA	NA	NA	1.23283	1	1	NA	NA	1.26115	0.0400444	3.18	2.10254	1	1	NA	NA	NA	NA	NA	NA	NA	2.32547	2	2	0.518767	22.31	2.214	0.157631	7.12	NA	NA	NA	NA	NA	2.15908	1	1	NA	NA	NA	2	2	NA	NA	2.15908	NA	NA	6	12	12	0.02556	1.17692	0.622298	NA	2.06613	0.0369206	1	2.01487	0.0535196	1
TraesCS3A01G067300.1	TraesCS3A01G067300.1	Threonine--tRNA ligase	protein aa activation	NA	NA	NA	NA	NA	1.05984	1	1	NA	NA	NA	NA	NA	NA	NA	1.05984	NA	NA	1.44895	1	1	NA	NA	NA	NA	NA	NA	NA	1.36138	2	2	0.0796755	5.85	1.40516	0.0619213	4.41	NA	NA	NA	NA	NA	NA	NA	NA	NA	NA	NA	NA	NA	NA	NA	NA	NA	NA	NA	NA	NA	NA	NA	1.74138	1	1	NA	NA	NA	NA	NA	NA	NA	1.74138	NA	NA	4	5	5	0.127435	1.32582	NA	NA	NA	NA	NA	1.64306	NA	NA
TraesCS6A01G166000.1	TraesCS6A01G166000.1, TraesCS6B01G193400.1, TraesCS6D01G154600.1	Lipoxygenase	hormone metabolism	NA	NA	NA	NA	NA	1.2989	1	1	NA	NA	1.56826	1	1	NA	NA	1.43358	0.190463	13.29	NA	NA	NA	NA	NA	NA	NA	NA	NA	NA	1.87855	2	2	0.160624	8.55	1.87855	NA	NA	1.86822	1	1	NA	NA	NA	NA	NA	NA	NA	NA	NA	NA	NA	NA	1.86822	NA	NA	NA	NA	NA	NA	NA	NA	NA	NA	NA	NA	NA	NA	NA	NA	NA	NA	NA	NA	4	5	5	0.397351	1.31039	NA	NA	1.30319	NA	NA	NA	NA	NA
TraesCS1B01G095800.1	TraesCS1B01G095800.1, TraesCS1D01G079800.1, TraesCS1A01G077700.1, TraesCS1A01G077700.2	Peroxidase	redox	NA	NA	NA	NA	NA	1.09604	1	1	NA	NA	1.09609	1	1	NA	NA	1.09606	3.543e-05	0	NA	NA	NA	NA	NA	NA	NA	NA	NA	NA	NA	NA	NA	NA	NA	NA	NA	NA	NA	NA	NA	NA	NA	NA	NA	NA	NA	NA	2.71311	2	1	0.450835	16.62	2.71311	NA	NA	NA	NA	NA	NA	NA	3.18598	2	1	0.0809374	2.54	4.25052	1	1	NA	NA	3.71825	0.752744	20.24	5	7	5	0.0753752	NA	NA	NA	2.47532	0.228667	1	3.39237	0.0699776	1
TraesCS1D01G220400.1	TraesCS1D01G220400.1	Serine hydroxymethyltransferase	C1-metabolism	NA	NA	NA	NA	NA	0.546456	1	1	NA	NA	0.581875	1	1	NA	NA	0.564165	0.0250451	4.44	0.850238	1	1	NA	NA	1.00679	1	1	NA	NA	0.942278	1	1	NA	NA	0.933104	0.0786805	8.43	NA	NA	NA	NA	NA	NA	NA	NA	NA	NA	NA	NA	NA	NA	NA	NA	NA	NA	NA	NA	NA	NA	NA	2.75145	1	1	NA	NA	2.4122	1	1	NA	NA	2.58183	0.23989	9.29	7	7	7	0.000212207	1.65395	0.080123	NA	NA	NA	NA	4.57636	0.000248371	1
TraesCS6D01G255300.1	TraesCS6D01G255300.1, TraesCS6A01G275000.1, TraesCS6B01G302500.1	Histidinol-phosphate aminotransferase	AA synthesis	NA	NA	NA	NA	NA	0.270312	1	1	NA	NA	0.253887	1	1	NA	NA	0.262099	0.0116144	4.43	NA	NA	NA	NA	NA	NA	NA	NA	NA	NA	0.316633	1	1	NA	NA	0.316633	NA	NA	0.547125	1	1	NA	NA	NA	NA	NA	NA	NA	NA	NA	NA	NA	NA	0.547125	NA	NA	NA	NA	NA	NA	NA	NA	NA	NA	NA	NA	NA	NA	NA	NA	NA	NA	NA	NA	4	4	4	0.0492902	1.20806	NA	NA	2.08747	NA	1	NA	NA	NA
TraesCS5A01G390500.1	TraesCS5A01G390500.1	HMG-Y-related protein A	DNA synthesis	NA	NA	NA	NA	NA	1.05635	1	1	NA	NA	1.19534	1	1	NA	NA	1.12584	0.0982755	8.73	1.50428	1	1	NA	NA	NA	NA	NA	NA	NA	NA	NA	NA	NA	NA	1.50428	NA	NA	NA	NA	NA	NA	NA	1.93081	1	1	NA	NA	NA	NA	NA	NA	NA	1.93081	NA	NA	2.51864	1	1	NA	NA	NA	NA	NA	NA	NA	2.63339	1	1	NA	NA	2.57602	0.081139	3.15	6	6	6	0.0108858	1.33613	0.180367	NA	1.71499	0.0453179	NA	2.28807	0.00984011	1
TraesCS5D01G071100.1	TraesCS5D01G071100.1, TraesCS5A01G059600.1, TraesCS5B01G066900.1	N-carbamyl-L-amino acid amidohydrolase	protein degradation	NA	NA	NA	NA	NA	0.622609	1	1	NA	NA	0.668828	1	1	NA	NA	0.645719	0.0326822	5.06	0.955662	1	1	NA	NA	0.974177	1	1	NA	NA	1.0741	1	1	NA	NA	1.00131	0.0637101	6.36	NA	NA	NA	NA	NA	NA	NA	NA	NA	NA	2.14304	1	1	NA	NA	2.14304	NA	NA	NA	NA	NA	NA	NA	NA	NA	NA	NA	NA	NA	NA	NA	NA	NA	NA	NA	NA	6	6	6	0.00046307	1.55069	0.0120228	NA	3.31885	0.000451225	1	NA	NA	NA
TraesCS2A01G223100.1	TraesCS2A01G223100.1, TraesCS2A01G223100.2, TraesCS2A01G223100.3, TraesCS2B01G248700.1, TraesCS2B01G248700.2, TraesCS2B01G248700.3, TraesCS2D01G229100.1, TraesCS2D01G229100.2, TraesCS2D01G229100.3	Calcium-dependent protein kinase	signalling	NA	NA	NA	NA	NA	1.43497	1	1	NA	NA	1.39106	1	1	NA	NA	1.41302	0.0310422	2.2	NA	NA	NA	NA	NA	1.53725	1	1	NA	NA	NA	NA	NA	NA	NA	1.53725	NA	NA	NA	NA	NA	NA	NA	2.03198	1	1	NA	NA	NA	NA	NA	NA	NA	2.03198	NA	NA	NA	NA	NA	NA	NA	NA	NA	NA	NA	NA	NA	NA	NA	NA	NA	NA	NA	NA	4	4	4	0.0607122	1.08792	NA	NA	1.43805	NA	NA	NA	NA	NA
TraesCS4B01G328000.1	TraesCS4B01G328000.1	Alpha amylase inhibitor protein	stress response	NA	NA	NA	NA	NA	0.065101	1	1	NA	NA	NA	NA	NA	NA	NA	0.065101	NA	NA	0.136929	6	4	0.0301409	22.01	0.187504	8	4	0.0394416	21.04	0.0744429	7	4	0.0113419	15.24	0.132959	0.0566352	42.6	1.62637	3	1	0.234928	14.44	1.64264	5	2	0.285802	17.4	2.38591	4	2	0.280436	11.75	1.88497	0.433898	23.02	1.65146	3	1	0.415073	25.13	2.29562	3	1	0.583333	25.41	NA	3	1	NA	NA	1.97354	0.455487	23.08	9	43	21	0.0030854	2.04235	0.997984	1	28.9546	0.0216381	1	30.3151	0.0226525	1
TraesCS2A01G172000.1	TraesCS2A01G172000.1, TraesCS2B01G198400.1, TraesCS2D01G179300.1	30S ribosomal protein S3	protein synthesis	NA	NA	NA	NA	NA	0.752286	1	1	NA	NA	0.927595	1	1	NA	NA	0.83994	0.123962	14.76	1.37278	1	1	NA	NA	1.18576	1	1	NA	NA	NA	NA	NA	NA	NA	1.27927	0.132239	10.34	NA	NA	NA	NA	NA	NA	NA	NA	NA	NA	2.04694	1	1	NA	NA	2.04694	NA	NA	NA	NA	NA	NA	NA	NA	NA	NA	NA	NA	NA	NA	NA	NA	NA	NA	NA	NA	5	5	5	0.0326664	1.52305	0.134462	NA	2.43701	0.0299684	1	NA	NA	NA
TraesCS1B01G234300.1	TraesCS1B01G234300.1, TraesCS1B01G234300.2, TraesCS1D01G222600.1, TraesCS1D01G222600.2, TraesCS1A01G221000.1, TraesCS2A01G508900.1, TraesCS3A01G146800.1, TraesCS3A01G146800.2	D-3-phosphoglycerate dehydrogenase	AA synthesis	NA	NA	NA	NA	NA	0.905676	1	1	NA	NA	0.936815	1	1	NA	NA	0.921246	0.0220189	2.39	1.26004	1	1	NA	NA	1.20122	1	1	NA	NA	1.32737	1	1	NA	NA	1.26288	0.0631245	5	2.37642	1	1	NA	NA	2.06496	1	1	NA	NA	2.11618	1	1	NA	NA	2.18585	0.167014	7.64	2.25865	1	1	NA	NA	2.36145	1	1	NA	NA	2.47033	1	1	NA	NA	2.36348	0.105851	4.48	11	11	11	3.87254e-06	1.37084	0.0466678	NA	2.37272	2.23225e-05	1	2.56552	9.23605e-06	1
TraesCS3A01G366100.1	TraesCS3A01G366100.1	30S ribosomal protein S5	protein synthesis	NA	NA	NA	NA	NA	0.890447	1	1	NA	NA	NA	NA	NA	NA	NA	0.890447	NA	NA	1.32104	1	1	NA	NA	NA	NA	NA	NA	NA	1.3453	2	2	0.188809	14.03	1.33317	0.0171549	1.29	2.73827	3	2	0.288763	10.55	2.11067	2	2	0.179451	8.5	2.37959	1	1	NA	NA	2.40951	0.314872	13.07	2.48388	3	2	0.462749	18.63	2.37475	2	2	0.280179	11.8	2.61457	2	2	0.24097	9.22	2.49106	0.120071	4.82	9	17	15	0.00204274	1.49719	0.413379	NA	2.70596	0.00615286	1	2.79754	0.00487595	1
TraesCS2B01G576100.2	TraesCS2B01G576100.2, TraesCS2B01G576100.3	Calreticulin-like protein	signalling	NA	NA	NA	NA	NA	1.00207	2	1	0.02858	3.83	1.04711	1	1	NA	NA	1.02459	0.0318505	3.11	1.56949	1	1	NA	NA	1.30546	2	1	0.112115	8.59	1.43713	2	1	0.0267904	1.86	1.43736	0.132016	9.18	2.66338	1	1	NA	NA	NA	NA	NA	NA	NA	NA	NA	NA	NA	NA	2.66338	NA	NA	NA	NA	NA	NA	NA	NA	NA	NA	NA	NA	NA	NA	NA	NA	NA	NA	NA	NA	6	9	6	0.00269338	1.40286	0.0513781	NA	2.59945	0.0024333	1	NA	NA	NA
TraesCS2A01G155600.1	TraesCS2A01G155600.1, TraesCS2B01G180800.1, TraesCS2D01G161400.1	Transmembrane emp24 domain-containing protein	transport	NA	NA	NA	NA	NA	0.603654	1	1	NA	NA	0.598281	2	2	0.0271949	7.16	0.600967	0.00379955	0.63	0.987899	2	2	0.00578741	0.59	0.917342	3	3	0.0761263	8.3	NA	NA	NA	NA	NA	0.952621	0.0498911	5.24	2.26392	1	1	NA	NA	1.84987	2	2	0.445046	24.06	2.10788	3	2	0.251731	11.94	2.07389	0.209107	10.08	2.05469	2	2	0.296115	14.41	2.10241	2	2	0.256052	12.18	2.1448	1	1	NA	NA	2.10063	0.0450796	2.15	10	19	18	2.20535e-05	1.58515	0.10817	NA	3.45092	5.65151e-05	1	3.49542	5.08715e-05	1
TraesCS7D01G027100.1	TraesCS7D01G027100.1, TraesCS7A01G030900.1, TraesCS7A01G030900.2, TraesCS7A01G030900.3, TraesCS4A01G458600.1	RNA-binding protein 8A	RNA regulation	NA	NA	NA	NA	NA	0.790208	1	1	NA	NA	NA	NA	NA	NA	NA	0.790208	NA	NA	NA	NA	NA	NA	NA	NA	NA	NA	NA	NA	NA	NA	NA	NA	NA	NA	NA	NA	NA	NA	NA	NA	NA	1.57437	1	1	NA	NA	1.78975	1	1	NA	NA	1.68206	0.152298	9.05	1.76761	1	1	NA	NA	NA	NA	NA	NA	NA	2.24825	1	1	NA	NA	2.00793	0.339863	16.93	5	5	5	0.122209	NA	NA	NA	2.12863	0.192653	1	2.54102	0.113529	1
TraesCS1D01G245900.1	TraesCS1D01G245900.1, TraesCS1B01G257300.1, TraesCS1D01G245900.2, TraesCS1A01G246600.1	Argininosuccinate synthase	AA synthesis	NA	NA	NA	NA	NA	0.536557	1	1	NA	NA	NA	NA	NA	NA	NA	0.536557	NA	NA	0.690558	1	1	NA	NA	0.685685	1	1	NA	NA	NA	NA	NA	NA	NA	0.688122	0.00344579	0.5	NA	NA	NA	NA	NA	NA	NA	NA	NA	NA	NA	NA	NA	NA	NA	NA	NA	NA	0.355924	1	1	NA	NA	NA	NA	NA	NA	NA	NA	NA	NA	NA	NA	0.355924	NA	NA	4	4	4	0.0125963	1.28248	NA	NA	NA	NA	NA	0.663349	NA	NA
TraesCS1B01G124100.1	TraesCS1B01G124100.1, TraesCS1B01G124100.2, TraesCS1D01G108300.1, TraesCS1A01G106600.1	Adenine nucleotide alpha hydrolases-like superfamily protein	stress response	NA	NA	NA	NA	NA	0.899156	1	1	NA	NA	0.795708	2	1	0.0803128	9.33	0.847432	0.0731487	8.63	0.743152	1	1	NA	NA	NA	NA	NA	NA	NA	NA	NA	NA	NA	NA	0.743152	NA	NA	2.30108	1	1	NA	NA	NA	NA	NA	NA	NA	1.55689	1	1	NA	NA	NA	NA	NA	3.56817	1	1	NA	NA	2.87462	2	2	0.168627	5.87	NA	NA	NA	NA	NA	3.22139	0.490411	15.22	7	9	8	0.0304246	0.876946	0.99637	NA	NA	0.219426	NA	3.80136	0.0321226	1
TraesCS6D01G357100.1	TraesCS6D01G357100.1, TraesCS7D01G130500.1, TraesCS7D01G130500.2, TraesCS7A01G131200.1, TraesCS7A01G131200.2, TraesCS6A01G373000.1, TraesCS7B01G031500.1, TraesCS7B01G031500.2, TraesCS6B01G410800.1, TraesCS6B01G410800.2	Ribonucleoside-diphosphate reductase	nucleotide metabolism	NA	NA	NA	NA	NA	2.02482	1	1	NA	NA	NA	NA	NA	NA	NA	2.02482	NA	NA	2.60512	1	1	NA	NA	1.77919	1	1	NA	NA	2.94337	1	1	NA	NA	2.44256	0.598874	24.52	NA	NA	NA	NA	NA	NA	NA	NA	NA	NA	1.89027	1	1	NA	NA	1.89027	NA	NA	NA	NA	NA	NA	NA	NA	NA	NA	NA	NA	NA	NA	NA	NA	NA	NA	NA	NA	5	5	5	0.711159	1.20631	0.832684	NA	0.933552	0.986278	NA	NA	NA	NA
TraesCS7D01G101600.1	TraesCS7D01G101600.1, TraesCS7A01G107200.1, TraesCS7B01G005800.1, TraesCS3D01G199500.1, TraesCS3B01G224000.1, TraesCS3A01G193500.1	2,3,4,5-tetrahydropyridine-2,6-dicarboxylate N-acetyltransferase	ATP synthesis	NA	NA	NA	NA	NA	0.94726	1	1	NA	NA	NA	NA	NA	NA	NA	0.94726	NA	NA	1.32244	2	2	0.205211	15.52	1.09888	1	1	NA	NA	1.24376	1	1	NA	NA	1.22169	0.113401	9.28	2.12426	1	1	NA	NA	NA	NA	NA	NA	NA	2.01458	1	1	NA	NA	2.06942	0.077558	3.75	1.96545	1	1	NA	NA	NA	NA	NA	NA	NA	NA	NA	NA	NA	NA	1.96545	NA	NA	7	8	8	0.00558629	1.28971	0.27433	NA	2.18464	0.00904933	1	2.07488	0.0180202	1
TraesCS4B01G169200.1	TraesCS4B01G169200.1, TraesCS4D01G171400.1, TraesCS4D01G171400.2	Appr-1-P processing enzyme family protein	not assigned	NA	NA	NA	NA	NA	0.725383	1	1	NA	NA	0.755057	1	1	NA	NA	0.74022	0.0209829	2.83	1.06389	2	2	0.0227584	2.14	0.983093	1	1	NA	NA	NA	NA	NA	NA	NA	1.02349	0.0571322	5.58	NA	NA	NA	NA	NA	1.98225	1	1	NA	NA	NA	NA	NA	NA	NA	1.98225	NA	NA	NA	NA	NA	NA	NA	NA	NA	NA	NA	NA	NA	NA	NA	NA	NA	NA	NA	NA	5	6	6	0.00351912	1.38269	0.040454	NA	2.67792	0.00270016	1	NA	NA	NA
TraesCS1B01G181000.1	TraesCS1B01G181000.1, TraesCS1B01G181000.2, TraesCS1B01G181000.3, TraesCS1B01G181000.4, TraesCS1D01G161200.1, TraesCS1D01G161200.2, TraesCS1D01G161200.3, TraesCS1A01G164200.1, TraesCS1A01G164200.2, TraesCS1A01G164200.3, TraesCS1A01G164200.4, TraesCS1A01G164200.5, TraesCS1A01G164200.6	KH domain-containing protein	RNA regulation	NA	NA	NA	NA	NA	1.48438	1	1	NA	NA	NA	NA	NA	NA	NA	1.48438	NA	NA	2.30873	1	1	NA	NA	NA	NA	NA	NA	NA	1.91845	1	1	NA	NA	2.11359	0.275975	13.06	NA	NA	NA	NA	NA	NA	NA	NA	NA	NA	NA	NA	NA	NA	NA	NA	NA	NA	NA	NA	NA	NA	NA	NA	NA	NA	NA	NA	2.34993	1	1	NA	NA	2.34993	NA	NA	4	4	4	0.394518	1.42389	NA	NA	NA	NA	NA	1.5831	NA	NA
TraesCS2A01G147400.1	TraesCS2A01G147400.1, TraesCS2B01G172800.1, TraesCS2D01G152200.1	Eukaryotic translation initiation factor 6	protein synthesis	NA	NA	NA	NA	NA	0.82903	1	1	NA	NA	0.840602	1	1	NA	NA	0.834816	0.00818221	0.98	NA	NA	NA	NA	NA	NA	NA	NA	NA	NA	0.913162	1	1	NA	NA	0.913162	NA	NA	NA	NA	NA	NA	NA	NA	NA	NA	NA	NA	NA	NA	NA	NA	NA	NA	NA	NA	1.45188	1	1	NA	NA	1.73095	1	1	NA	NA	NA	NA	NA	NA	NA	1.59142	0.19733	12.4	5	5	5	0.0570743	1.09385	0.89639	NA	NA	NA	NA	1.90631	0.0585758	NA
TraesCS1B01G316400.1	TraesCS1B01G316400.1, TraesCS1D01G305400.1, TraesCS1A01G305700.1	NADH-cytochrome b5 reductase	redox	NA	NA	NA	NA	NA	0.845213	1	1	NA	NA	0.942104	1	1	NA	NA	0.893658	0.0685122	7.67	NA	NA	NA	NA	NA	1.12701	2	2	0.0781031	6.93	1.30574	1	1	NA	NA	1.21638	0.126378	10.39	2.07012	1	1	NA	NA	1.55619	1	1	NA	NA	1.76859	1	1	NA	NA	1.7983	0.258247	14.36	1.75934	1	1	NA	NA	1.58371	1	1	NA	NA	1.92243	1	1	NA	NA	1.75516	0.169399	9.65	10	11	11	0.00508039	1.36112	0.391067	NA	2.01229	0.00746832	1	1.96402	0.00949023	NA
TraesCS1B01G167100.1	TraesCS1B01G167100.1, TraesCS1D01G146500.1, TraesCS1A01G149200.1, TraesCS1A01G149200.2	Eukaryotic translation initiation factor 4E	protein synthesis	NA	NA	NA	NA	NA	1.03357	1	1	NA	NA	1.1183	1	1	NA	NA	1.07593	0.0599124	5.57	1.46501	1	1	NA	NA	1.34303	1	1	NA	NA	2.02303	1	1	NA	NA	1.61036	0.362554	22.51	2.74768	1	1	NA	NA	2.28125	1	1	NA	NA	NA	NA	NA	NA	NA	2.51447	0.329818	13.12	NA	NA	NA	NA	NA	2.52393	1	1	NA	NA	NA	NA	NA	NA	NA	2.52393	NA	NA	8	8	8	0.0267708	1.49671	0.350492	NA	2.33701	0.0312077	1	2.34581	0.0591968	1
TraesCS2B01G133300.1	TraesCS2B01G133300.1, TraesCS2B01G133300.2, TraesCS2B01G133300.3, TraesCS2B01G133300.4, TraesCS2A01G114100.1, TraesCS2A01G114100.2, TraesCS2D01G114900.1, TraesCS2D01G114900.2, TraesCS2D01G114900.3	Protein arginine methyltransferase	misc	NA	NA	NA	NA	NA	0.791141	1	1	NA	NA	NA	NA	NA	NA	NA	0.791141	NA	NA	1.35253	1	1	NA	NA	NA	NA	NA	NA	NA	0.882707	1	1	NA	NA	NA	NA	NA	NA	NA	NA	NA	NA	1.78934	1	1	NA	NA	1.58332	1	1	NA	NA	1.68633	0.145672	8.64	NA	NA	NA	NA	NA	NA	NA	NA	NA	NA	1.49316	1	1	NA	NA	1.49316	NA	NA	6	6	6	0.23872	NA	0.751338	NA	2.13151	0.244113	1	1.88735	0.423417	NA
TraesCS6D01G344000.1	TraesCS6D01G344000.1, TraesCS7D01G146700.1, TraesCS7A01G145400.1, TraesCS6A01G360500.1, TraesCS2B01G530500.1, TraesCS2B01G530500.2, TraesCS2D01G503000.1, TraesCS7B01G047600.1, TraesCS2A01G502400.1, TraesCS2A01G502400.2, TraesCS2A01G502400.3, TraesCS2A01G502400.4, TraesCS6B01G393400.1	Plasma membrane ATPase	transport	NA	NA	NA	NA	NA	1.08566	1	1	NA	NA	1.17791	1	1	NA	NA	1.13179	0.0652332	5.76	1.61515	2	2	0.243858	15.1	NA	NA	NA	NA	NA	1.67648	2	2	0.0635907	3.79	1.64581	0.0433718	2.64	NA	NA	NA	NA	NA	1.71884	2	1	0.00550333	0.32	2.01034	1	1	NA	NA	1.86459	0.206119	11.05	NA	NA	NA	NA	NA	NA	NA	NA	NA	NA	NA	NA	NA	NA	NA	NA	NA	NA	6	9	8	0.0222471	1.45417	0.0546286	NA	1.64747	0.0211487	NA	NA	NA	NA
TraesCS5B01G419900.1	TraesCS5B01G419900.1	Serpin family protein	protein degradation	NA	NA	NA	NA	NA	0.0237822	1	1	NA	NA	NA	NA	NA	NA	NA	0.0237822	NA	NA	0.0677449	3	3	0.00584386	8.63	0.0639233	2	2	0.00815984	12.77	0.015902	1	1	NA	NA	0.04919	0.0288916	58.73	1.89822	4	3	0.206178	10.86	1.32275	4	4	0.136412	10.31	0.99052	6	4	0.122393	12.36	1.40383	0.459251	32.71	NA	5	2	NA	NA	2.82906	8	4	0.451487	15.96	2.55007	8	4	0.244201	9.58	2.68956	0.197281	7.34	9	42	28	0.000863905	2.06836	0.999845	1	59.0286	0.0395737	1	113.092	0.00315496	1
TraesCS7D01G297600.1	TraesCS7D01G297600.1, TraesCS7A01G302300.1, TraesCS7B01G202400.1	Transaldolase	OPP	NA	NA	NA	NA	NA	0.685968	1	1	NA	NA	0.716623	1	1	NA	NA	0.701296	0.0216769	3.09	1.42204	1	1	NA	NA	NA	NA	NA	NA	NA	0.714616	1	1	NA	NA	NA	NA	NA	2.72686	2	2	0.353142	12.95	NA	2	2	NA	NA	2.51393	1	1	NA	NA	2.62039	0.150564	5.75	NA	NA	NA	NA	NA	NA	NA	NA	NA	NA	NA	NA	NA	NA	NA	NA	NA	NA	6	9	9	0.0153575	NA	0.522447	NA	3.7365	0.0160308	1	NA	NA	NA
TraesCS5D01G095700.1	TraesCS5D01G095700.1, TraesCS5A01G083200.1, TraesCS5B01G089300.1	Diaminopimelate epimerase	AA synthesis	NA	NA	NA	NA	NA	0.679145	1	1	NA	NA	NA	NA	NA	NA	NA	0.679145	NA	NA	0.831362	2	2	0.0936767	11.27	NA	2	2	NA	NA	NA	NA	NA	NA	NA	0.831362	NA	NA	2.4796	2	2	0.294124	11.86	1.56524	2	2	0.357713	22.85	2.10896	1	1	NA	NA	2.05127	0.459901	22.42	2.33041	2	2	0.270829	11.62	2.27819	2	2	0.108864	4.78	2.58841	1	1	NA	NA	2.399	0.166097	6.92	8	15	15	0.0268476	1.22413	0.98804	NA	3.02036	0.0844064	1	3.53238	0.041615	1
TraesCS1B01G228500.1	TraesCS1B01G228500.1, TraesCS1D01G217600.1, TraesCS1A01G214600.1	10 kDa chaperonin	chaperone	NA	NA	NA	NA	NA	1.1694	1	1	NA	NA	NA	NA	NA	NA	NA	1.1694	NA	NA	1.41465	1	1	NA	NA	NA	NA	NA	NA	NA	1.54271	2	2	0.176923	11.47	1.47868	0.0905522	6.12	NA	NA	NA	NA	NA	NA	NA	NA	NA	NA	1.29672	1	1	NA	NA	1.29672	NA	NA	2.06069	1	1	NA	NA	NA	NA	NA	NA	NA	NA	NA	NA	NA	NA	2.06069	NA	NA	5	6	6	0.16697	1.26449	NA	NA	1.10888	NA	NA	1.76218	NA	NA
TraesCS4D01G327300.1	TraesCS4D01G327300.1, TraesCS4D01G327300.2, TraesCS5A01G501900.1, TraesCS4B01G330400.1, TraesCS4B01G330400.2	ATP phosphoribosyltransferase	AA synthesis	NA	NA	NA	NA	NA	0.566335	1	1	NA	NA	0.508763	1	1	NA	NA	0.537549	0.0407093	7.57	0.844601	2	2	0.0323335	3.83	0.891651	1	1	NA	NA	0.730743	1	1	NA	NA	0.822331	0.0827331	10.06	2.85883	1	1	NA	NA	NA	NA	NA	NA	NA	NA	NA	NA	NA	NA	2.85883	NA	NA	2.72355	2	2	0.122003	4.48	2.92196	2	2	0.200463	6.86	3.12253	2	2	0.331454	10.61	2.92268	0.199488	6.83	9	13	13	1.42661e-05	1.52978	0.225732	NA	5.31827	0.000140116	1	5.43705	2.88462e-05	1
TraesCS5D01G117800.1	TraesCS5D01G117800.1, TraesCS5D01G117800.2, TraesCS5A01G109900.1, TraesCS5B01G115600.1, TraesCS5B01G115600.2	Defective in cullin neddylation protein	hormone metabolism	NA	NA	NA	NA	NA	1.08695	1	1	NA	NA	1.08333	1	1	NA	NA	1.08514	0.00255933	0.24	1.34903	1	1	NA	NA	NA	NA	NA	NA	NA	NA	NA	NA	NA	NA	1.34903	NA	NA	NA	NA	NA	NA	NA	NA	NA	NA	NA	NA	1.49629	1	1	NA	NA	1.49629	NA	NA	NA	NA	NA	NA	NA	1.75017	1	1	NA	NA	1.67976	1	1	NA	NA	1.71497	0.049791	2.9	6	6	6	0.00906494	1.24319	0.0634878	NA	1.37889	0.0270364	NA	1.58041	0.00806904	NA
TraesCS6B01G432600.1	TraesCS6B01G432600.1	3-ketoacyl-CoA thiolase-like protein	secondary metabolism	NA	NA	NA	NA	NA	0.807589	1	1	NA	NA	0.811541	1	1	NA	NA	0.809565	0.00279446	0.35	1.18799	1	1	NA	NA	NA	NA	NA	NA	NA	NA	NA	NA	NA	NA	1.18799	NA	NA	NA	NA	NA	NA	NA	NA	NA	NA	NA	NA	2.21717	1	1	NA	NA	2.21717	NA	NA	NA	NA	NA	NA	NA	NA	NA	NA	NA	NA	NA	NA	NA	NA	NA	NA	NA	NA	4	4	4	0.00242576	1.46744	NA	NA	2.73872	NA	1	NA	NA	NA
TraesCS3A01G369100.1	TraesCS3A01G369100.1, TraesCS3D01G362200.1, TraesCS3D01G362200.2, TraesCS3B01G401100.1	Nuclear pore complex protein NUP62	not assigned	NA	NA	NA	NA	NA	1.10075	1	1	NA	NA	NA	NA	NA	NA	NA	1.10075	NA	NA	1.57973	1	1	NA	NA	NA	NA	NA	NA	NA	1.45717	2	1	0.0393541	2.7	1.51845	0.0866632	5.71	NA	NA	NA	NA	NA	NA	NA	NA	NA	NA	NA	NA	NA	NA	NA	NA	NA	NA	NA	NA	NA	NA	NA	NA	NA	NA	NA	NA	NA	NA	NA	NA	NA	NA	NA	NA	3	4	3	0.158417	1.37947	NA	NA	NA	NA	NA	NA	NA	NA
TraesCS5D01G217600.1	TraesCS5D01G217600.1, TraesCS6D01G301200.1, TraesCS6D01G301200.2, TraesCS6A01G321500.1, TraesCS6A01G321500.2, TraesCS6B01G352300.1, TraesCS5A01G214400.1, TraesCS5B01G209400.1	Phenylalanine--tRNA ligase alpha subunit	protein aa activation	NA	NA	NA	NA	NA	0.794262	1	1	NA	NA	0.810223	1	1	NA	NA	0.802242	0.0112864	1.41	1.1415	1	1	NA	NA	1.09038	2	2	0.22748	20.86	1.13989	1	1	NA	NA	1.12392	0.0290628	2.59	NA	NA	NA	NA	NA	NA	NA	NA	NA	NA	NA	NA	NA	NA	NA	NA	NA	NA	NA	NA	NA	NA	NA	NA	NA	NA	NA	NA	NA	NA	NA	NA	NA	NA	NA	NA	5	6	6	0.000738037	1.40098	0.000737567	NA	NA	NA	NA	NA	NA	NA
TraesCSU01G245200.1	TraesCSU01G245200.1, TraesCS7D01G286000.1, TraesCS7B01G429100.1, TraesCS1B01G065200.1, TraesCS7B01G457000.1, TraesCS7B01G487100.1, TraesCS1D01G152600.1, TraesCS1B01G204200.1, TraesCS7A01G097600.1, TraesCS1D01G258100.1, TraesCS1B01G353000.1, TraesCS5B01G573200.1, TraesCS2A01G271500.1, TraesCS6B01G197900.1, TraesCS7B01G120200.1, TraesCS2D01G247300.1, TraesCS2D01G253700.1, TraesCS4B01G237900.1, TraesCS6D01G200800.1, TraesCS4D01G140100.1	NADH-ubiquinone oxidoreductase chain 1	ATP synthesis	NA	NA	NA	NA	NA	1.01234	1	1	NA	NA	1.08974	1	1	NA	NA	1.05104	0.0547332	5.21	NA	NA	NA	NA	NA	NA	NA	NA	NA	NA	NA	NA	NA	NA	NA	NA	NA	NA	NA	NA	NA	NA	NA	NA	NA	NA	NA	NA	2.19423	1	1	NA	NA	2.19423	NA	NA	NA	NA	NA	NA	NA	2.84652	1	1	NA	NA	NA	NA	NA	NA	NA	2.84652	NA	NA	4	4	4	0.0355179	NA	NA	NA	2.08768	NA	1	2.7083	NA	1
TraesCS3A01G250900.1	TraesCS3A01G250900.1, TraesCS3A01G250900.2, TraesCS3A01G250900.3, TraesCS3B01G280400.1, TraesCS3B01G280400.2	WD-40 repeat protein	development	NA	NA	NA	NA	NA	1.13263	1	1	NA	NA	1.27317	3	2	0.0601449	5.78	1.2029	0.0993728	8.26	NA	NA	NA	NA	NA	NA	NA	NA	NA	NA	1.57774	1	1	NA	NA	1.57774	NA	NA	2.44631	1	1	NA	NA	NA	NA	NA	NA	NA	2.44668	1	1	NA	NA	2.4465	0.000261963	0.01	2.26365	1	1	NA	NA	NA	NA	NA	NA	NA	NA	NA	NA	NA	NA	2.26365	NA	NA	6	8	7	0.00820002	1.31162	0.118763	NA	2.03383	0.00821693	1	1.88183	0.0163556	NA
TraesCS4D01G061400.1	TraesCS4D01G061400.1	Cathepsin B-like cysteine protease	protein degradation	NA	NA	NA	NA	NA	1.05251	1	1	NA	NA	NA	NA	NA	NA	NA	1.05251	NA	NA	NA	NA	NA	NA	NA	NA	NA	NA	NA	NA	1.03302	1	1	NA	NA	1.03302	NA	NA	0.861658	1	1	NA	NA	NA	NA	NA	NA	NA	NA	NA	NA	NA	NA	0.861658	NA	NA	NA	NA	NA	NA	NA	0.641349	1	1	NA	NA	0.677979	1	1	NA	NA	0.659664	0.0259015	3.93	5	5	5	0.085743	0.981484	NA	NA	0.818673	NA	NA	0.626755	NA	NA
TraesCSU01G108200.1	TraesCSU01G108200.1, TraesCSU01G220200.1, TraesCSU01G220600.1, TraesCSU01G239000.1, TraesCSU01G108100.1, TraesCSU01G108300.1, TraesCSU01G108400.1, TraesCSU01G108500.1, TraesCSU01G108600.1, TraesCSU01G108700.1, TraesCSU01G188800.1, TraesCS6B01G065800.1, TraesCS6B01G066000.1, TraesCS6B01G086500.1	Alpha-gliadin	storage protein	NA	NA	NA	NA	NA	0.0481557	1	1	NA	NA	NA	NA	NA	NA	NA	0.0481557	NA	NA	0.0790833	2	1	0.0273066	34.53	0.145274	2	1	0.0124225	8.55	0.0388176	1	1	NA	NA	0.087725	0.0537517	61.27	NA	NA	NA	NA	NA	NA	NA	NA	NA	NA	NA	NA	NA	NA	NA	NA	NA	NA	NA	NA	NA	NA	NA	NA	NA	NA	NA	NA	NA	NA	NA	NA	NA	NA	NA	NA	4	6	4	0.589031	1.82169	0.589019	NA	NA	NA	NA	NA	NA	NA
TraesCS4A01G175900.1	TraesCS4A01G175900.1, TraesCS4A01G175900.2, TraesCS4A01G175900.3, TraesCS4B01G142000.1, TraesCS4D01G136800.1	Glucan endo-1,3-beta-glucosidase	misc	NA	NA	NA	NA	NA	1.08642	1	1	NA	NA	1.10028	1	1	NA	NA	1.09335	0.00979766	0.9	NA	NA	NA	NA	NA	NA	NA	NA	NA	NA	NA	NA	NA	NA	NA	NA	NA	NA	NA	NA	NA	NA	NA	2.0231	1	1	NA	NA	NA	NA	NA	NA	NA	2.0231	NA	NA	2.61626	1	1	NA	NA	NA	NA	NA	NA	NA	NA	NA	NA	NA	NA	2.61626	NA	NA	4	4	4	0.0075593	NA	NA	NA	1.85037	NA	NA	2.39288	NA	1
TraesCS5D01G095100.1	TraesCS5D01G095100.1, TraesCS5A01G082600.1, TraesCS5B01G088700.1	Importin subunit beta-1	protein targeting	NA	NA	NA	NA	NA	0.918762	1	1	NA	NA	1.00783	2	2	0.0635045	7.26	0.963298	0.0629838	6.54	1.1766	4	3	0.0839624	7.14	NA	NA	NA	NA	NA	NA	NA	NA	NA	NA	1.1766	NA	NA	NA	NA	NA	NA	NA	1.69178	1	1	NA	NA	1.98206	1	1	NA	NA	1.83692	0.205257	11.17	1.7898	1	1	NA	NA	1.95508	1	1	NA	NA	NA	NA	NA	NA	NA	1.87244	0.116876	6.24	7	11	10	0.0175962	1.22143	0.650787	NA	1.9069	0.0254289	NA	1.94378	0.0227582	NA
TraesCS3A01G521600.1	TraesCS3A01G521600.1, TraesCS3D01G527700.1, TraesCS3B01G591400.1	Malignant T-cell-amplified sequence 1	protein aa activation	NA	NA	NA	NA	NA	0.625887	1	1	NA	NA	0.647754	2	1	0.0714191	14.85	0.63682	0.015462	2.43	0.970445	1	1	NA	NA	0.801498	1	1	NA	NA	0.943528	2	1	0.00726679	0.77	0.905157	0.0907749	10.03	NA	NA	NA	NA	NA	1.42461	2	1	0.365733	25.67	1.23166	2	1	0.276886	22.48	1.32813	0.136434	10.27	1.50677	1	1	NA	NA	1.14326	1	1	NA	NA	NA	3	1	NA	NA	1.32502	0.257036	19.4	9	16	10	0.0108072	1.42137	0.280446	NA	2.08557	0.0171611	1	2.08068	0.0174839	1
TraesCS1B01G209000.1	TraesCS1B01G209000.1, TraesCS1D01G197900.1, TraesCS1A01G194000.1	NADH dehydrogenase [ubiquinone] 1 beta subcomplex subunit 10	ATP synthesis	NA	NA	NA	NA	NA	NA	NA	NA	NA	NA	1.11487	1	1	NA	NA	1.11487	NA	NA	NA	NA	NA	NA	NA	1.33061	1	1	NA	NA	1.48948	1	1	NA	NA	1.41004	0.112338	7.97	2.3413	1	1	NA	NA	1.90475	1	1	NA	NA	2.35597	1	1	NA	NA	2.20067	0.256386	11.65	NA	NA	NA	NA	NA	3.00849	1	1	NA	NA	NA	NA	NA	NA	NA	3.00849	NA	NA	7	7	7	0.0202338	1.26476	0.714496	NA	1.97393	0.0679225	NA	2.69851	0.026365	1
TraesCS6A01G243000.1	TraesCS6A01G243000.1, TraesCS6A01G243000.2, TraesCS6A01G243000.3, TraesCS6B01G281200.1, TraesCS6B01G281200.2, TraesCS6D01G225300.1, TraesCS6D01G225300.2, TraesCS6D01G225300.3	Ubiquitin carboxyl-terminal hydrolase	protein degradation	NA	NA	NA	NA	NA	NA	NA	NA	NA	NA	0.651636	1	1	NA	NA	0.651636	NA	NA	1.08892	1	1	NA	NA	1.02357	2	2	0.116764	11.41	1.10394	2	2	0.147709	13.38	1.07214	0.0427339	3.99	NA	2	2	NA	NA	NA	NA	NA	NA	NA	1.46218	1	1	NA	NA	1.46218	NA	NA	2.09648	1	1	NA	NA	1.86051	2	2	0.456401	24.53	1.57441	1	1	NA	NA	1.8438	0.261433	14.18	8	13	13	0.0139411	1.64531	0.339654	NA	2.24386	0.117849	1	2.82949	0.0179463	1
TraesCS2D01G414800.1	TraesCS2D01G414800.1, TraesCS2A01G417500.1	Oleosin	lipid metabolism	NA	NA	NA	NA	NA	NA	NA	NA	NA	NA	0.148658	1	1	NA	NA	0.148658	NA	NA	0.184498	1	1	NA	NA	0.143607	1	1	NA	NA	0.536077	1	1	NA	NA	0.288061	0.215759	74.9	2.10596	2	2	0.278184	13.21	2.23922	1	1	NA	NA	2.14079	2	2	0.423225	19.77	2.16199	0.0691161	3.2	2.62607	2	2	0.183536	6.99	3.13846	1	1	NA	NA	3.64247	2	2	0.667456	18.32	3.13567	0.508207	16.21	10	14	14	0.000129	1.93775	0.980264	NA	14.5434	0.00650564	1	21.0932	0.00081272	1
TraesCS4A01G126700.1	TraesCS4A01G126700.1, TraesCS1B01G319400.1, TraesCS1D01G308100.1, TraesCS2B01G113800.1, TraesCS2A01G098100.1, TraesCS3D01G188600.1, TraesCS3D01G194500.1, TraesCS2D01G097500.1, TraesCS3B01G214400.1, TraesCS3B01G219900.2, TraesCS4B01G178200.1, TraesCS3A01G184500.1, TraesCS3A01G191900.2, TraesCS4D01G179800.1	Calmodulin	signalling	NA	NA	NA	NA	NA	NA	NA	NA	NA	NA	1.26065	1	1	NA	NA	1.26065	NA	NA	NA	NA	NA	NA	NA	NA	NA	NA	NA	NA	NA	NA	NA	NA	NA	NA	NA	NA	NA	NA	NA	NA	NA	NA	NA	NA	NA	NA	NA	NA	NA	NA	NA	NA	NA	NA	2.48717	1	1	NA	NA	2.25556	1	1	NA	NA	2.88513	1	1	NA	NA	2.54262	0.318424	12.52	4	4	4	0.0733282	NA	NA	NA	NA	NA	NA	2.01691	0.0732637	1
TraesCS5D01G023500.1	TraesCS5D01G023500.1, TraesCS5A01G016300.1, TraesCS5B01G014500.1, TraesCS5B01G014500.2	Haloacid dehalogenase-like hydrolase domain-containing protein	development	NA	NA	NA	NA	NA	NA	NA	NA	NA	NA	0.797551	1	1	NA	NA	0.797551	NA	NA	1.02881	1	1	NA	NA	0.970931	1	1	NA	NA	NA	NA	NA	NA	NA	0.999869	0.0409243	4.09	1.29216	1	1	NA	NA	1.61511	1	1	NA	NA	2.10614	1	1	NA	NA	1.67114	0.409874	24.53	1.57265	1	1	NA	NA	1.80376	1	1	NA	NA	2.12674	1	1	NA	NA	1.83438	0.278315	15.17	9	9	9	0.0624474	1.25367	0.949023	NA	2.09534	0.192351	1	2.30002	0.117889	1
TraesCS7D01G124200.1	TraesCS7D01G124200.1, TraesCS7A01G126200.1, TraesCS7A01G126200.2, TraesCS7A01G126200.3, TraesCS7B01G025500.1	Proline iminopeptidase	protein degradation	NA	NA	NA	NA	NA	NA	NA	NA	NA	NA	0.782193	1	1	NA	NA	0.782193	NA	NA	1.01442	1	1	NA	NA	0.916314	1	1	NA	NA	NA	NA	NA	NA	NA	0.965366	0.0693707	7.19	NA	NA	NA	NA	NA	NA	NA	NA	NA	NA	NA	NA	NA	NA	NA	NA	NA	NA	2.19692	1	1	NA	NA	NA	NA	NA	NA	NA	NA	NA	NA	NA	NA	2.19692	NA	NA	4	4	4	0.061308	1.23418	NA	NA	NA	NA	NA	2.80867	NA	1
TraesCS1B01G378000.1	TraesCS1B01G378000.1, TraesCS1D01G365800.1, TraesCS1A01G361400.1	60 kDa chaperonin	chaperone	NA	NA	NA	NA	NA	NA	NA	NA	NA	NA	0.972024	2	2	0.0750484	10.84	0.972024	NA	NA	NA	NA	NA	NA	NA	1.64232	1	1	NA	NA	1.20251	1	1	NA	NA	1.42242	0.31099	21.86	2.24088	2	2	0.501684	22.39	2.34133	1	1	NA	NA	NA	NA	NA	NA	NA	2.29111	0.0710253	3.1	NA	NA	NA	NA	NA	NA	NA	NA	NA	NA	NA	NA	NA	NA	NA	NA	NA	NA	5	7	7	0.068636	1.46336	0.406673	NA	2.35705	0.0741556	1	NA	NA	NA
TraesCS4B01G327100.1	TraesCS4B01G327100.1	Expansin-like protein	cell wall relative	NA	NA	NA	NA	NA	NA	NA	NA	NA	NA	0.980895	1	1	NA	NA	0.980895	NA	NA	1.82801	2	1	0.0769552	4.21	1.96699	2	2	0.255711	13	1.79228	2	2	0.125785	7.02	1.86243	0.0923024	4.96	4.07955	2	2	0.772467	18.94	2.09369	1	1	NA	NA	NA	NA	NA	NA	NA	NA	NA	NA	2.52679	1	1	NA	NA	1.9468	1	1	NA	NA	NA	NA	NA	NA	NA	2.2368	0.410116	18.33	8	12	11	0.244015	1.8987	0.738923	NA	NA	0.231521	NA	2.28036	0.561328	1
TraesCS1D01G327200.1	TraesCS1D01G327200.1	Thioredoxin	redox	NA	NA	NA	NA	NA	NA	NA	NA	NA	NA	1.04258	1	1	NA	NA	1.04258	NA	NA	NA	NA	NA	NA	NA	1.47502	1	1	NA	NA	1.32627	1	1	NA	NA	1.40065	0.105186	7.51	2.76933	1	1	NA	NA	1.97935	1	1	NA	NA	2.40698	1	1	NA	NA	2.38522	0.395439	16.58	2.56242	1	1	NA	NA	NA	NA	NA	NA	NA	NA	NA	NA	NA	NA	2.56242	NA	NA	7	7	7	0.0681717	1.34345	0.812541	NA	2.28781	0.109617	1	2.45778	0.131995	1
TraesCS6D01G277300.1	TraesCS6D01G277300.1, TraesCS6A01G297400.1, TraesCS6B01G327100.1	B-cell receptor-associated-like protein	not assigned	NA	NA	NA	NA	NA	NA	NA	NA	NA	NA	0.359971	1	1	NA	NA	0.359971	NA	NA	NA	NA	NA	NA	NA	0.869972	1	1	NA	NA	NA	NA	NA	NA	NA	0.869972	NA	NA	NA	NA	NA	NA	NA	NA	NA	NA	NA	NA	NA	NA	NA	NA	NA	NA	NA	NA	NA	NA	NA	NA	NA	0.115674	1	1	NA	NA	NA	3	3	NA	NA	0.115674	NA	NA	3	6	6	NA	2.41679	NA	1	NA	NA	NA	0.321342	NA	-1
TraesCS3D01G261300.1	TraesCS3D01G261300.1, TraesCS3A01G261200.1, TraesCS3B01G294200.1	Serine/threonine-protein phosphatase	PTM	NA	NA	NA	NA	NA	NA	NA	NA	NA	NA	0.987839	1	1	NA	NA	0.987839	NA	NA	NA	NA	NA	NA	NA	1.11107	1	1	NA	NA	1.38777	1	1	NA	NA	1.24942	0.195652	15.66	NA	NA	NA	NA	NA	1.66357	1	1	NA	NA	NA	NA	NA	NA	NA	1.66357	NA	NA	NA	NA	NA	NA	NA	NA	NA	NA	NA	NA	NA	NA	NA	NA	NA	NA	NA	NA	4	4	4	0.374866	1.2648	NA	NA	1.68405	NA	NA	NA	NA	NA
TraesCS1D01G321100.1	TraesCS1D01G321100.1, TraesCS1A01G321000.1	Adenine nucleotide alpha hydrolases-like superfamily protein	stress response	NA	NA	NA	NA	NA	NA	NA	NA	NA	NA	0.61078	1	1	NA	NA	0.61078	NA	NA	0.860199	1	1	NA	NA	0.852823	1	1	NA	NA	0.840639	1	1	NA	NA	0.85122	0.0098783	1.16	2.2663	1	1	NA	NA	1.80639	1	1	NA	NA	2.02511	1	1	NA	NA	2.0326	0.230047	11.32	2.24558	1	1	NA	NA	2.40333	1	1	NA	NA	2.57293	1	1	NA	NA	2.40728	0.16371	6.8	10	10	10	5.86581e-05	1.39366	0.607463	NA	3.32788	0.00115696	1	3.94132	0.000316502	1
TraesCS1B01G090600.1	TraesCS1B01G090600.1, TraesCS1D01G074600.1, TraesCS1A01G072200.1	Aminotransferase like protein	AA synthesis	NA	NA	NA	NA	NA	NA	NA	NA	NA	NA	0.607407	1	1	NA	NA	0.607407	NA	NA	0.90176	2	2	0.100991	11.2	0.898118	3	3	0.0820062	9.13	NA	5	5	NA	NA	0.899939	0.00257513	0.29	2.45262	2	2	0.25387	10.35	1.95942	4	4	0.254852	13.01	2.01705	4	4	0.159036	7.88	2.14303	0.26966	12.58	2.52081	4	4	0.408389	16.2	3.21234	1	1	NA	NA	NA	2	2	NA	NA	2.86658	0.488987	17.06	8	28	28	0.00740873	1.48161	0.864342	NA	3.52816	0.04221	1	4.71937	0.013674	1
TraesCS5D01G336400.1	TraesCS5D01G336400.1, TraesCS5B01G331100.1, TraesCS5A01G330700.1	3-dehydroquinate synthase	AA synthesis	NA	NA	NA	NA	NA	NA	NA	NA	NA	NA	0.90342	1	1	NA	NA	0.90342	NA	NA	1.06293	3	2	0.0537147	5.05	0.973349	1	1	NA	NA	1.0507	1	1	NA	NA	1.02899	0.0485742	4.72	0.550919	1	1	NA	NA	NA	NA	NA	NA	NA	NA	NA	NA	NA	NA	0.550919	NA	NA	2.24208	1	1	NA	NA	NA	NA	NA	NA	NA	NA	NA	NA	NA	NA	2.24208	NA	NA	6	8	7	0.00426432	1.139	0.349348	NA	0.609815	0.0880662	NA	2.48177	0.00678092	1
TraesCS5D01G201300.1	TraesCS5D01G201300.1, TraesCS7D01G128800.1, TraesCS7A01G129700.1, TraesCS7B01G029700.1, TraesCS5A01G189600.1, TraesCS5B01G193600.1	Pre-mRNA-processing-splicing factor 8	RNA regulation	NA	NA	NA	NA	NA	NA	NA	NA	NA	NA	1.36101	1	1	NA	NA	1.36101	NA	NA	1.68782	1	1	NA	NA	NA	NA	NA	NA	NA	1.47853	1	1	NA	NA	1.58317	0.147989	9.35	0.097504	1	1	NA	NA	0.0832095	1	1	NA	NA	0.0701411	1	1	NA	NA	0.0836182	0.0136861	16.37	NA	NA	NA	NA	NA	NA	NA	NA	NA	NA	0.04904	1	1	NA	NA	0.04904	NA	NA	7	7	7	0.000830988	1.16323	0.324423	NA	0.0614383	0.00312085	-1	0.036032	0.00521946	-1
TraesCS1D01G001100.1	TraesCS1D01G001100.1	Gamma-gliadin	storage protein	NA	NA	NA	NA	NA	NA	NA	NA	NA	NA	0.0948865	1	1	NA	NA	0.0948865	NA	NA	0.247087	5	2	0.0357571	14.47	0.365477	4	2	0.0787764	21.55	0.109956	5	2	0.0173376	15.77	0.24084	0.127875	53.1	2.35816	3	2	0.504135	21.38	2.57803	2	1	0.268272	10.41	2.72534	3	1	0.472443	17.34	2.55384	0.184784	7.24	2.75196	1	1	NA	NA	3.19397	3	1	0.471119	14.75	NA	2	2	NA	NA	2.97297	0.312551	10.51	9	29	15	4.45103e-05	2.53819	0.916698	1	26.9147	0.000482242	1	31.3318	0.000299746	1
TraesCS1D01G371200.1	TraesCS1D01G371200.1, TraesCS1D01G371200.2, TraesCS1A01G365800.1	Farnesyl pyrophosphate synthase	secondary metabolism	NA	NA	NA	NA	NA	NA	NA	NA	NA	NA	0.384552	1	1	NA	NA	0.384552	NA	NA	0.324094	1	1	NA	NA	0.313797	1	1	NA	NA	NA	NA	NA	NA	NA	0.318946	0.00728143	2.28	0.467415	1	1	NA	NA	NA	NA	NA	NA	NA	NA	2	2	NA	NA	0.467415	NA	NA	NA	NA	NA	NA	NA	NA	NA	NA	NA	NA	NA	NA	NA	NA	NA	NA	NA	NA	4	6	6	0.0595653	0.829394	NA	NA	1.21548	NA	NA	NA	NA	NA
TraesCS6B01G249700.2	TraesCS6B01G249700.2, TraesCS6D01G203300.1	GrpE protein homolog	protein folding	NA	NA	NA	NA	NA	NA	NA	NA	NA	NA	0.907881	1	1	NA	NA	0.907881	NA	NA	1.09399	1	1	NA	NA	NA	NA	NA	NA	NA	1.11024	2	1	0.210911	19	1.10212	0.0114847	1.04	NA	NA	NA	NA	NA	NA	NA	NA	NA	NA	NA	NA	NA	NA	NA	NA	NA	NA	NA	NA	NA	NA	NA	2.03475	1	1	NA	NA	2.09098	1	1	NA	NA	2.06287	0.0397589	1.93	5	6	5	0.00132885	1.21394	0.0585389	NA	NA	NA	NA	2.27218	0.000671312	1
TraesCS5D01G121300.1	TraesCS5D01G121300.1, TraesCS5A01G109000.1, TraesCS5B01G114000.1	Proteasome subunit alpha type	protein degradation	NA	NA	NA	NA	NA	NA	NA	NA	NA	NA	1.44362	1	1	NA	NA	1.44362	NA	NA	1.98216	1	1	NA	NA	NA	NA	NA	NA	NA	NA	NA	NA	NA	NA	1.98216	NA	NA	NA	NA	NA	NA	NA	2.66267	3	2	0.184624	6.93	2.89312	1	1	NA	NA	2.7779	0.162956	5.87	2.82123	1	1	NA	NA	NA	NA	NA	NA	NA	3.44596	1	1	NA	NA	3.13359	0.44175	14.1	6	8	7	0.127396	1.37305	0.706336	NA	1.92426	0.195076	NA	2.17065	0.129796	1
TraesCS6D01G235400.1	TraesCS6D01G235400.1, TraesCS6D01G235400.2, TraesCS6A01G253900.1, TraesCS6B01G271600.1, TraesCS6B01G271600.2	High mobility group protein	RNA regulation	NA	NA	NA	NA	NA	NA	NA	NA	NA	NA	0.947499	1	1	NA	NA	0.947499	NA	NA	1.19379	1	1	NA	NA	1.19419	1	1	NA	NA	NA	NA	NA	NA	NA	1.19399	0.000283145	0.02	NA	NA	NA	NA	NA	NA	NA	NA	NA	NA	NA	NA	NA	NA	NA	NA	NA	NA	NA	NA	NA	NA	NA	2.50875	1	1	NA	NA	NA	NA	NA	NA	NA	2.50875	NA	NA	4	4	4	0.000230874	1.26015	NA	NA	NA	NA	NA	2.64776	NA	1
TraesCS2A01G325400.1	TraesCS2A01G325400.1, TraesCS2B01G356500.1, TraesCS2D01G337300.1	Eukaryotic translation initiation factor-like protein	protein synthesis	NA	NA	NA	NA	NA	NA	NA	NA	NA	NA	0.61932	1	1	NA	NA	0.61932	NA	NA	0.62794	1	1	NA	NA	NA	NA	NA	NA	NA	NA	NA	NA	NA	NA	0.62794	NA	NA	2.41654	2	2	0.472139	19.54	NA	2	2	NA	NA	2.29425	2	2	0.375165	16.35	2.3554	0.0864715	3.67	1.97491	2	2	0.44679	22.62	NA	NA	NA	NA	NA	2.4157	1	1	NA	NA	2.19531	0.311689	14.2	6	11	11	0.041362	1.01392	0.999991	NA	3.8032	0.061837	1	3.5447	0.0742015	1
TraesCS5B01G022800.1	TraesCS5B01G022800.1, TraesCS5B01G022800.2, TraesCS5B01G022800.4, TraesCS5B01G022800.5	5-methyltetrahydropteroyltriglutamate--homocysteine methyltransferase	AA synthesis	NA	NA	NA	NA	NA	NA	NA	NA	NA	NA	1.39033	1	1	NA	NA	1.39033	NA	NA	1.89061	1	1	NA	NA	1.65795	1	1	NA	NA	1.92052	1	1	NA	NA	1.82303	0.143745	7.88	NA	NA	NA	NA	NA	1.95685	1	1	NA	NA	2.63635	2	1	0.233838	8.87	2.2966	0.480481	20.92	NA	NA	NA	NA	NA	NA	NA	NA	NA	NA	NA	NA	NA	NA	NA	NA	NA	NA	6	7	6	0.176864	1.31122	0.509828	NA	1.65184	0.174344	NA	NA	NA	NA
TraesCS4A01G267500.1	TraesCS4A01G267500.1, TraesCS5D01G065400.1, TraesCS5D01G182300.1, TraesCS4B01G046900.1, TraesCS5A01G054100.1, TraesCS5B01G062300.1, TraesCS5A01G177900.2, TraesCS5A01G177900.3, TraesCS5A01G177900.4, TraesCS5A01G177900.5, TraesCS5B01G175500.1, TraesCS4D01G046700.1	Ubiquitin-conjugating enzyme, E2	protein degradation	NA	NA	NA	NA	NA	NA	NA	NA	NA	NA	0.932583	1	1	NA	NA	0.932583	NA	NA	NA	NA	NA	NA	NA	1.18926	1	1	NA	NA	1.26351	1	1	NA	NA	1.22638	0.0525015	4.28	2.35724	1	1	NA	NA	NA	NA	NA	NA	NA	2.25311	1	1	NA	NA	2.30518	0.0736272	3.19	2.31538	1	1	NA	NA	NA	NA	NA	NA	NA	NA	NA	NA	NA	NA	2.31538	NA	NA	6	6	6	0.00568692	1.31504	0.154611	NA	2.47182	0.00837179	1	2.48276	0.0108314	1
TraesCS3A01G303200.1	TraesCS3A01G303200.1, TraesCS3D01G298600.1, TraesCS3B01G333100.1	Alpha-1,4-glucan-protein synthase [UDP-forming]	cell wall relative	NA	NA	NA	NA	NA	NA	NA	NA	NA	NA	1.1876	1	1	NA	NA	1.1876	NA	NA	1.36908	1	1	NA	NA	1.38535	2	1	0.153699	11.09	1.48657	2	1	0.14938	10.05	1.41367	0.0636547	4.5	1.79584	1	1	NA	NA	1.76733	1	1	NA	NA	1.84398	1	1	NA	NA	1.80238	0.0387401	2.15	1.75185	1	1	NA	NA	1.80602	1	1	NA	NA	2.36374	1	1	NA	NA	1.97387	0.338722	17.16	10	12	10	0.0275883	1.19036	0.766874	NA	1.51767	0.129678	NA	1.66207	0.0536621	NA
TraesCS7D01G011600.1	TraesCS7D01G011600.1, TraesCS7D01G011600.2, TraesCS7D01G011600.3, TraesCS7A01G014600.1, TraesCS7A01G014600.2, TraesCS7A01G014600.3, TraesCS7A01G014600.4, TraesCS4A01G481800.1, TraesCS4A01G481800.2, TraesCS4A01G481800.3	Acetyltransferase component of pyruvate dehydrogenase complex	TCA cycle	NA	NA	NA	NA	NA	NA	NA	NA	NA	NA	0.945244	1	1	NA	NA	0.945244	NA	NA	1.239	1	1	NA	NA	1.14258	1	1	NA	NA	1.15447	2	2	0.0613097	5.31	1.17868	0.0525737	4.46	2.19817	1	1	NA	NA	1.72555	1	1	NA	NA	2.20484	1	1	NA	NA	2.04285	0.274814	13.45	1.8005	1	1	NA	NA	2.43129	1	1	NA	NA	2.66229	1	1	NA	NA	2.29802	0.446083	19.41	10	11	11	0.00936944	1.24696	0.906526	NA	2.16119	0.0740004	1	2.43114	0.0320848	1
TraesCS6D01G040200.1	TraesCS6D01G040200.1	Histone H2B	DNA synthesis	NA	NA	NA	NA	NA	NA	NA	NA	NA	NA	1.21299	1	1	NA	NA	1.21299	NA	NA	1.56029	1	1	NA	NA	1.27701	1	1	NA	NA	1.35258	1	1	NA	NA	1.39663	0.146688	10.5	2.39009	1	1	NA	NA	2.02386	1	1	NA	NA	2.44051	1	1	NA	NA	2.28482	0.227397	9.95	2.13576	1	1	NA	NA	2.33727	1	1	NA	NA	NA	NA	NA	NA	NA	2.23652	0.142485	6.37	9	9	9	0.00371108	1.15139	0.819949	NA	1.88363	0.0141759	NA	1.84381	0.0218356	NA
TraesCS5D01G153500.1	TraesCS5D01G153500.1, TraesCS5A01G139900.1, TraesCS5B01G137300.1	Metacaspase	protein degradation	NA	NA	NA	NA	NA	NA	NA	NA	NA	NA	1.76517	1	1	NA	NA	1.76517	NA	NA	NA	NA	NA	NA	NA	2.85976	1	1	NA	NA	NA	NA	NA	NA	NA	2.85976	NA	NA	NA	NA	NA	NA	NA	3.62553	1	1	NA	NA	2.40956	1	1	NA	NA	NA	NA	NA	2.47934	1	1	NA	NA	NA	NA	NA	NA	NA	NA	NA	NA	NA	NA	2.47934	NA	NA	5	5	5	0.745291	1.62011	NA	NA	NA	NA	NA	1.40459	NA	NA
TraesCS4D01G227900.1	TraesCS4D01G227900.1, TraesCS4D01G227900.2, TraesCS4B01G227200.1, TraesCS4B01G227200.2, TraesCS4B01G227200.3, TraesCS4A01G071300.1, TraesCS4A01G071300.2	26S proteasome non-ATPase regulatory subunit 4	protein degradation	NA	NA	NA	NA	NA	NA	NA	NA	NA	NA	1.29361	1	1	NA	NA	1.29361	NA	NA	1.57158	1	1	NA	NA	2.16985	1	1	NA	NA	NA	NA	NA	NA	NA	1.87072	0.423044	22.61	2.62528	1	1	NA	NA	1.69487	2	1	0.110112	6.5	2.03498	1	1	NA	NA	2.11838	0.470776	22.22	2.18896	2	2	0.0117011	0.53	2.15194	1	1	NA	NA	NA	NA	NA	NA	NA	2.17045	0.0261788	1.21	8	10	9	0.380955	1.44612	0.661099	NA	1.63757	0.38597	NA	1.67783	0.384431	NA
TraesCS2D01G467900.1	TraesCS2D01G467900.1, TraesCS2A01G467900.1, TraesCS2B01G490900.1	Aminomethyltransferase	photosynthesis	NA	NA	NA	NA	NA	NA	NA	NA	NA	NA	1.0562	2	2	0.0450289	5.11	1.0562	NA	NA	1.39152	2	2	0.153978	11.07	1.28457	1	1	NA	NA	NA	NA	NA	NA	NA	1.33805	0.0756212	5.65	2.38357	1	1	NA	NA	NA	NA	NA	NA	NA	NA	NA	NA	NA	NA	2.38357	NA	NA	NA	NA	NA	NA	NA	2.16724	1	1	NA	NA	NA	NA	NA	NA	NA	2.16724	NA	NA	5	7	7	0.0825537	1.26684	NA	NA	2.25673	NA	1	2.05192	NA	1
TraesCS3B01G123000.1	TraesCS3B01G123000.1, TraesCS3B01G123000.2, TraesCS3A01G104500.1, TraesCS3A01G104500.2, TraesCS3D01G106700.1	Translation machinery-associated protein 22	protein synthesis	NA	NA	NA	NA	NA	NA	NA	NA	NA	NA	0.646991	1	1	NA	NA	0.646991	NA	NA	0.885667	1	1	NA	NA	0.914362	2	2	0.0709591	7.76	NA	NA	NA	NA	NA	0.900014	0.0202901	2.25	NA	NA	NA	NA	NA	NA	NA	NA	NA	NA	NA	NA	NA	NA	NA	NA	NA	NA	NA	NA	NA	NA	NA	1.98375	1	1	NA	NA	2.14225	1	1	NA	NA	2.063	0.112076	5.43	5	6	6	0.00674737	1.39108	0.217062	NA	NA	NA	NA	3.1886	0.00877751	1
TraesCS1B01G280700.1	TraesCS1B01G280700.1, TraesCS1D01G270600.1, TraesCS1A01G270400.1	Coiled-coil domain-containing protein 47	not assigned	NA	NA	NA	NA	NA	NA	NA	NA	NA	NA	1.19838	1	1	NA	NA	1.19838	NA	NA	1.43102	1	1	NA	NA	NA	NA	NA	NA	NA	1.583	1	1	NA	NA	1.50701	0.107464	7.13	NA	NA	NA	NA	NA	1.90525	1	1	NA	NA	2.08912	1	1	NA	NA	1.99718	0.130015	6.51	NA	NA	NA	NA	NA	2.03809	1	1	NA	NA	NA	NA	NA	NA	NA	2.03809	NA	NA	6	6	6	0.0654166	1.25754	0.378011	NA	1.66657	0.0782533	NA	1.70071	0.0931351	NA
TraesCS5A01G048100.1	TraesCS5A01G048100.1, TraesCS3B01G139700.1, TraesCS3B01G139700.2, TraesCS5B01G053100.1, TraesCS3A01G120200.1, TraesCS3A01G120200.2, TraesCS3D01G122300.1, TraesCS3D01G122300.2	Valine--tRNA ligase	protein aa activation	NA	NA	NA	NA	NA	NA	NA	NA	NA	NA	0.685414	1	1	NA	NA	0.685414	NA	NA	NA	NA	NA	NA	NA	NA	NA	NA	NA	NA	0.500495	1	1	NA	NA	0.500495	NA	NA	NA	NA	NA	NA	NA	0.704458	1	1	NA	NA	NA	NA	NA	NA	NA	0.704458	NA	NA	NA	NA	NA	NA	NA	0.757126	1	1	NA	NA	NA	NA	NA	NA	NA	0.757126	NA	NA	4	4	4	NA	0.730208	NA	NA	1.02778	NA	NA	1.10463	NA	NA
TraesCS5D01G469800.1	TraesCS5D01G469800.1, TraesCS5A01G458700.1, TraesCS5A01G458700.2	imidazolonepropionase (Protein of unknown function, DUF642)	not assigned	NA	NA	NA	NA	NA	NA	NA	NA	NA	NA	1.02114	1	1	NA	NA	1.02114	NA	NA	0.743422	1	1	NA	NA	0.579416	1	1	NA	NA	NA	NA	NA	NA	NA	0.661419	0.11597	17.53	NA	NA	NA	NA	NA	NA	NA	NA	NA	NA	NA	NA	NA	NA	NA	NA	NA	NA	NA	NA	NA	NA	NA	NA	NA	NA	NA	NA	1.50787	1	1	NA	NA	1.50787	NA	NA	4	4	4	0.16473	0.647724	NA	NA	NA	NA	NA	1.47665	NA	NA
TraesCS2B01G114700.1	TraesCS2B01G114700.1, TraesCS2A01G098500.1, TraesCS2A01G098500.2, TraesCS2D01G098000.1, TraesCS2B01G114700.2, TraesCS2A01G098500.3, TraesCS2D01G098000.2	2-dehydro-3-deoxyphosphooctonate aldolase	misc	NA	NA	NA	NA	NA	NA	NA	NA	NA	NA	0.844812	2	2	0.0149038	1.34	0.844812	NA	NA	NA	NA	NA	NA	NA	0.337631	1	1	NA	NA	0.48792	1	1	NA	NA	0.412776	0.10627	25.75	0.361623	1	1	NA	NA	NA	NA	NA	NA	NA	2.09843	1	1	NA	NA	NA	NA	NA	1.94722	1	1	NA	NA	2.08244	1	1	NA	NA	NA	NA	NA	NA	NA	2.01483	0.0956143	4.75	7	8	8	0.327299	0.488601	0.955236	-1	NA	0.967169	NA	2.38494	0.602545	1
TraesCS3A01G415300.1	TraesCS3A01G415300.1, TraesCS3D01G411100.1, TraesCS3B01G450500.1	Fiber protein Fb34	not assigned	NA	NA	NA	NA	NA	NA	NA	NA	NA	NA	0.947264	1	1	NA	NA	0.947264	NA	NA	NA	NA	NA	NA	NA	NA	NA	NA	NA	NA	NA	NA	NA	NA	NA	NA	NA	NA	2.31622	1	1	NA	NA	1.9741	1	1	NA	NA	2.34426	1	1	NA	NA	2.21153	0.206095	9.32	2.03358	1	1	NA	NA	NA	NA	NA	NA	NA	2.53574	1	1	NA	NA	2.28466	0.355075	15.54	6	6	6	0.047376	NA	NA	NA	2.33465	0.0515997	1	2.41185	0.0519547	1
TraesCS1B01G202500.1	TraesCS1B01G202500.1, TraesCS1D01G176200.1, TraesCS1A01G177700.1	SH3 domain-containing protein 1	cell function	NA	NA	NA	NA	NA	NA	NA	NA	NA	NA	2.57751	1	1	NA	NA	2.57751	NA	NA	2.88605	1	1	NA	NA	3.69801	1	1	NA	NA	3.00444	1	1	NA	NA	3.19616	0.438623	13.72	NA	NA	NA	NA	NA	NA	NA	NA	NA	NA	NA	NA	NA	NA	NA	NA	NA	NA	1.72	1	1	NA	NA	NA	NA	NA	NA	NA	NA	NA	NA	NA	NA	1.72	NA	NA	5	5	5	0.185981	1.24002	0.549501	NA	NA	NA	NA	0.667311	0.487903	NA
TraesCS6D01G303200.1	TraesCS6D01G303200.1, TraesCS6A01G323400.1, TraesCS6B01G354000.1	Temperature-induced lipocalin	transport	NA	NA	NA	NA	NA	NA	NA	NA	NA	NA	0.500974	1	1	NA	NA	0.500974	NA	NA	0.657253	1	1	NA	NA	NA	NA	NA	NA	NA	0.680008	1	1	NA	NA	0.668631	0.0160901	2.41	2.05443	1	1	NA	NA	1.46179	1	1	NA	NA	NA	NA	NA	NA	NA	1.75811	0.419057	23.84	1.74907	1	1	NA	NA	NA	NA	NA	NA	NA	NA	NA	NA	NA	NA	1.74907	NA	NA	6	6	6	0.120039	1.33466	0.961041	NA	3.50938	0.177497	1	3.49134	0.227797	1
TraesCS6D01G384500.1	TraesCS6D01G384500.1, TraesCS6A01G400300.1	rRNA 2'-O-methyltransferase fibrillarin 2	RNA regulation	NA	NA	NA	NA	NA	NA	NA	NA	NA	NA	1.57733	1	1	NA	NA	1.57733	NA	NA	NA	NA	NA	NA	NA	NA	NA	NA	NA	NA	1.62633	1	1	NA	NA	1.62633	NA	NA	0.480376	1	1	NA	NA	NA	2	2	NA	NA	NA	2	2	NA	NA	0.480376	NA	NA	0.366815	1	1	NA	NA	NA	2	2	NA	NA	NA	2	2	NA	NA	0.366815	NA	NA	4	12	12	NA	1.03107	NA	NA	0.304551	NA	-1	0.232555	NA	-1
TraesCS1B01G060700.1	TraesCS1B01G060700.1, TraesCS1A01G047000.1, TraesCS1D01G047900.1	Calcium-transporting ATPase	transport	NA	NA	NA	NA	NA	NA	NA	NA	NA	NA	0.979681	1	1	NA	NA	0.979681	NA	NA	1.32675	1	1	NA	NA	1.32615	1	1	NA	NA	NA	NA	NA	NA	NA	1.32645	0.000424572	0.03	NA	NA	NA	NA	NA	NA	NA	NA	NA	NA	NA	NA	NA	NA	NA	NA	NA	NA	3.11443	1	1	NA	NA	2.49231	2	2	0.290039	11.64	3.56626	1	1	NA	NA	3.05767	0.539218	17.63	6	7	7	0.0319302	1.35396	0.808955	NA	NA	NA	NA	3.12109	0.0529347	1
TraesCS4B01G084400.1	TraesCS4B01G084400.1	BSD domain containing protein, expressed	RNA regulation	NA	NA	NA	NA	NA	NA	NA	NA	NA	NA	1.37491	1	1	NA	NA	1.37491	NA	NA	1.94826	1	1	NA	NA	1.83765	1	1	NA	NA	1.9209	1	1	NA	NA	1.90227	0.0576077	3.03	NA	NA	NA	NA	NA	NA	NA	NA	NA	NA	1.8599	1	1	NA	NA	1.8599	NA	NA	NA	NA	NA	NA	NA	NA	NA	NA	NA	NA	NA	NA	NA	NA	NA	NA	NA	NA	5	5	5	0.0299489	1.38356	0.0282423	NA	1.35274	0.0490115	NA	NA	NA	NA
TraesCS7D01G296400.1	TraesCS7D01G296400.1, TraesCS7A01G300700.1	Vesicle-associated protein 1-1	protein targeting	NA	NA	NA	NA	NA	NA	NA	NA	NA	NA	0.821217	1	1	NA	NA	0.821217	NA	NA	1.30024	1	1	NA	NA	1.26768	3	3	0.120264	9.49	NA	NA	NA	NA	NA	1.28396	0.0230233	1.79	2.472	3	3	0.0921588	3.73	2.20264	3	3	0.295436	13.41	2.54249	3	3	0.29789	11.72	2.40571	0.179359	7.46	NA	2	2	NA	NA	2.71312	1	1	NA	NA	2.95989	2	2	0.609464	20.59	2.8365	0.174499	6.15	8	19	19	0.000876024	1.56348	0.20902	NA	2.92945	0.00308076	1	3.45403	0.0015332	1
TraesCS2B01G147700.1	TraesCS2B01G147700.1	Elongation factor 1-beta	protein synthesis	NA	NA	NA	NA	NA	NA	NA	NA	NA	NA	0.919552	1	1	NA	NA	0.919552	NA	NA	1.31233	1	1	NA	NA	NA	NA	NA	NA	NA	NA	NA	NA	NA	NA	1.31233	NA	NA	NA	NA	NA	NA	NA	2.08517	1	1	NA	NA	2.17185	1	1	NA	NA	2.12851	0.0612929	2.88	NA	NA	NA	NA	NA	NA	NA	NA	NA	NA	2.4191	1	1	NA	NA	2.4191	NA	NA	5	5	5	0.0614008	1.42715	NA	NA	2.31473	NA	1	2.63073	NA	1
TraesCS7D01G160100.2	TraesCS7D01G160100.2, TraesCS7A01G159200.1, TraesCS7B01G063700.1, TraesCS7B01G063700.2	2-oxoglutarate (2OG) and Fe(II)-dependent oxygenase superfamily protein	redox	NA	NA	NA	NA	NA	NA	NA	NA	NA	NA	1.00162	1	1	NA	NA	1.00162	NA	NA	NA	NA	NA	NA	NA	NA	NA	NA	NA	NA	NA	NA	NA	NA	NA	NA	NA	NA	NA	NA	NA	NA	NA	2.21872	1	1	NA	NA	2.36783	1	1	NA	NA	2.29328	0.10544	4.6	2.49432	1	1	NA	NA	2.6794	1	1	NA	NA	3.56549	1	1	NA	NA	2.91307	0.572541	19.65	6	6	6	0.0855564	NA	NA	NA	2.28957	0.210205	1	2.90836	0.0775628	1
TraesCS5D01G492900.2	TraesCS5D01G492900.2, TraesCS5D01G492900.3, TraesCS5B01G492500.1, TraesCS5B01G492500.2, TraesCS5A01G479300.1	70 kDa heat shock protein	chaperone	NA	NA	NA	NA	NA	NA	NA	NA	NA	NA	1.59527	1	1	NA	NA	1.59527	NA	NA	1.91116	1	1	NA	NA	1.57057	1	1	NA	NA	NA	NA	NA	NA	NA	1.74086	0.240831	13.83	NA	NA	NA	NA	NA	0.730916	1	1	NA	NA	0.469373	1	1	NA	NA	0.600144	0.184939	30.82	0.90787	1	1	NA	NA	0.888047	1	1	NA	NA	0.657436	1	1	NA	NA	0.817784	0.139219	17.02	8	8	8	0.00838682	1.09127	0.907992	NA	0.376202	0.0362794	-1	0.512631	0.0663493	NA
TraesCS5D01G430000.1	TraesCS5D01G430000.1, TraesCS5B01G423600.1	AP-1 complex subunit sigma-1	cell function	NA	NA	NA	NA	NA	NA	NA	NA	NA	NA	1.09165	1	1	NA	NA	1.09165	NA	NA	1.42715	1	1	NA	NA	NA	NA	NA	NA	NA	NA	NA	NA	NA	NA	1.42715	NA	NA	NA	NA	NA	NA	NA	2.038	1	1	NA	NA	NA	NA	NA	NA	NA	2.038	NA	NA	NA	NA	NA	NA	NA	NA	NA	NA	NA	NA	2.37918	1	1	NA	NA	2.37918	NA	NA	4	4	4	NA	1.30733	NA	NA	1.86689	NA	NA	2.17943	NA	1
TraesCS6A01G107200.1	TraesCS6A01G107200.1, TraesCS6B01G135400.1, TraesCS6B01G135400.2, TraesCS6D01G095000.1, TraesCS6D01G095000.2	Splicing factor 3B subunit-like protein	RNA regulation	NA	NA	NA	NA	NA	NA	NA	NA	NA	NA	1.41539	1	1	NA	NA	1.41539	NA	NA	NA	NA	NA	NA	NA	2.07911	1	1	NA	NA	NA	NA	NA	NA	NA	2.07911	NA	NA	NA	2	2	NA	NA	2.39242	1	1	NA	NA	NA	NA	NA	NA	NA	2.39242	NA	NA	3.30117	1	1	NA	NA	2.86025	1	1	NA	NA	NA	NA	NA	NA	NA	3.08071	0.311776	10.12	5	7	7	0.272061	1.46893	NA	NA	1.69029	NA	NA	2.17658	NA	1
TraesCS7A01G029900.1	TraesCS7A01G029900.1, TraesCS7D01G026100.1, TraesCS7A01G029900.2, TraesCS4A01G460000.1	Eyes absent-like protein	misc	NA	NA	NA	NA	NA	NA	NA	NA	NA	NA	0.270443	1	1	NA	NA	0.270443	NA	NA	0.066786	1	1	NA	NA	0.0985291	1	1	NA	NA	0.173398	1	1	NA	NA	0.112904	0.0547404	48.48	0.0162051	1	1	NA	NA	2.10922	1	1	NA	NA	2.28319	1	1	NA	NA	NA	NA	NA	NA	NA	NA	NA	NA	NA	NA	NA	NA	NA	NA	NA	NA	NA	NA	NA	NA	NA	7	7	7	0.266123	0.417478	0.987253	-1	NA	0.531486	NA	NA	NA	NA
TraesCS5D01G192400.1	TraesCS5D01G192400.1, TraesCS5D01G192400.2, TraesCS5A01G198100.1, TraesCS5A01G198100.2, TraesCS5A01G198100.3, TraesCS5B01G185500.1, TraesCS5B01G185500.2, TraesCS5B01G185500.3, TraesCS5B01G185500.4	Protein SAWADEE HOMEODOMAIN-like protein 2	RNA regulation	NA	NA	NA	NA	NA	NA	NA	NA	NA	NA	1.07212	1	1	NA	NA	1.07212	NA	NA	1.64607	1	1	NA	NA	1.47027	1	1	NA	NA	1.60151	1	1	NA	NA	1.57261	0.0913928	5.81	NA	NA	NA	NA	NA	NA	NA	NA	NA	NA	NA	NA	NA	NA	NA	NA	NA	NA	NA	NA	NA	NA	NA	2.18863	1	1	NA	NA	NA	NA	NA	NA	NA	2.18863	NA	NA	5	5	5	0.0259399	1.46682	0.0750901	NA	NA	NA	NA	2.04139	0.0238944	1
TraesCS1B01G297800.1	TraesCS1B01G297800.1, TraesCS1D01G287400.1, TraesCS1A01G288400.1	Serine/threonine-protein kinase ATM	RNA regulation	NA	NA	NA	NA	NA	NA	NA	NA	NA	NA	1.44116	1	1	NA	NA	1.44116	NA	NA	1.60346	1	1	NA	NA	1.52129	1	1	NA	NA	1.47144	1	1	NA	NA	1.53206	0.066668	4.35	2.55356	1	1	NA	NA	NA	NA	NA	NA	NA	NA	NA	NA	NA	NA	2.55356	NA	NA	NA	NA	NA	NA	NA	2.24493	1	1	NA	NA	2.39358	1	1	NA	NA	2.31926	0.105114	4.53	7	7	7	0.0028287	1.06307	0.777873	NA	1.77188	0.00718191	NA	1.6093	0.00939169	NA
TraesCS7D01G243500.1	TraesCS7D01G243500.1, TraesCS7A01G244800.1, TraesCS7B01G146600.1	60S ribosomal protein L31	protein synthesis	NA	NA	NA	NA	NA	NA	NA	NA	NA	NA	0.915337	1	1	NA	NA	0.915337	NA	NA	1.42027	1	1	NA	NA	NA	NA	NA	NA	NA	NA	NA	NA	NA	NA	1.42027	NA	NA	3.11083	1	1	NA	NA	1.73949	1	1	NA	NA	2.14491	1	1	NA	NA	NA	NA	NA	2.5441	1	1	NA	NA	NA	NA	NA	NA	NA	3.0132	1	1	NA	NA	2.77865	0.331704	11.94	7	7	7	0.220759	1.55163	0.929196	NA	NA	0.346992	NA	3.03566	0.233981	1
TraesCS1B01G472100.1	TraesCS1B01G472100.1, TraesCS1D01G445300.1, TraesCS1A01G437500.1, TraesCS1A01G437500.2	ATP-dependent Clp protease proteolytic subunit	protein degradation	NA	NA	NA	NA	NA	NA	NA	NA	NA	NA	2.0821	1	1	NA	NA	2.0821	NA	NA	2.13488	1	1	NA	NA	1.99421	1	1	NA	NA	2.61381	1	1	NA	NA	2.24764	0.324826	14.45	NA	NA	NA	NA	NA	NA	NA	NA	NA	NA	NA	NA	NA	NA	NA	NA	NA	NA	NA	NA	NA	NA	NA	NA	NA	NA	NA	NA	NA	NA	NA	NA	NA	NA	NA	NA	4	4	4	0.702101	1.0795	0.702093	NA	NA	NA	NA	NA	NA	NA
TraesCS7D01G045100.1	TraesCS7D01G045100.1, TraesCS6A01G005300.1, TraesCS7A01G050200.1, TraesCS6B01G010000.1, TraesCS4A01G437100.1, TraesCS2D01G434600.1, TraesCS2A01G437600.1, TraesCS2B01G457700.1, TraesCS6D01G007100.1	DAG protein, chloroplastic	development	NA	NA	NA	NA	NA	NA	NA	NA	NA	NA	1.68671	1	1	NA	NA	1.68671	NA	NA	NA	NA	NA	NA	NA	NA	NA	NA	NA	NA	2.05978	1	1	NA	NA	2.05978	NA	NA	NA	NA	NA	NA	NA	1.4106	1	1	NA	NA	1.5791	1	1	NA	NA	1.49485	0.119144	7.97	NA	NA	NA	NA	NA	NA	NA	NA	NA	NA	NA	NA	NA	NA	NA	NA	NA	NA	4	4	4	0.250084	1.22119	NA	NA	0.886252	NA	NA	NA	NA	NA
TraesCS7D01G190100.1	TraesCS7D01G190100.1, TraesCS7A01G189000.1, TraesCS7B01G093800.1, TraesCS7B01G093800.2	Starch synthase, chloroplastic/amyloplastic	major CHO metabolism	NA	NA	NA	NA	NA	NA	NA	NA	NA	NA	0.96965	1	1	NA	NA	0.96965	NA	NA	1.55766	1	1	NA	NA	1.43622	1	1	NA	NA	1.34485	1	1	NA	NA	1.44624	0.106755	7.38	3.00091	1	1	NA	NA	2.46441	3	3	0.237408	9.63	2.44984	2	2	0.278438	11.37	2.63839	0.314038	11.9	2.23907	1	1	NA	NA	NA	2	2	NA	NA	2.41598	1	1	NA	NA	2.32753	0.125096	5.37	9	14	14	0.00210395	1.49151	0.333825	NA	2.72097	0.00438175	1	2.40038	0.0139002	1
TraesCS7A01G107400.1	TraesCS7A01G107400.1	Profilin	cell function	NA	NA	NA	NA	NA	NA	NA	NA	NA	NA	0.873227	1	1	NA	NA	0.873227	NA	NA	1.14074	2	1	0.0121125	1.06	NA	NA	NA	NA	NA	NA	NA	NA	NA	NA	1.14074	NA	NA	NA	NA	NA	NA	NA	NA	NA	NA	NA	NA	2.27206	1	1	NA	NA	2.27206	NA	NA	NA	NA	NA	NA	NA	2.08173	1	1	NA	NA	NA	NA	NA	NA	NA	2.08173	NA	NA	4	5	4	NA	1.30634	NA	NA	2.60191	NA	1	2.38395	NA	1
TraesCS1B01G011100.1	TraesCS1B01G011100.1	Peptidyl-prolyl cis-trans isomerase	cell function	NA	NA	NA	NA	NA	NA	NA	NA	NA	NA	0.845451	1	1	NA	NA	0.845451	NA	NA	NA	NA	NA	NA	NA	1.04121	1	1	NA	NA	1.24788	1	1	NA	NA	1.14454	0.146142	12.77	2.35895	1	1	NA	NA	NA	NA	NA	NA	NA	2.17787	1	1	NA	NA	2.26841	0.128047	5.64	2.52418	1	1	NA	NA	NA	NA	NA	NA	NA	2.5257	1	1	NA	NA	2.52494	0.00107321	0.04	7	7	7	0.00207413	1.35377	0.305892	NA	2.68308	0.00584448	1	2.9865	0.00360078	1
TraesCS7D01G402100.1	TraesCS7D01G402100.1, TraesCS7B01G308600.1, TraesCS7A01G408800.1	Arogenate dehydrogenase	AA synthesis	NA	NA	NA	NA	NA	NA	NA	NA	NA	NA	0.936068	1	1	NA	NA	0.936068	NA	NA	1.20678	1	1	NA	NA	NA	NA	NA	NA	NA	1.24315	1	1	NA	NA	1.22497	0.025719	2.1	2.42862	1	1	NA	NA	NA	NA	NA	NA	NA	NA	NA	NA	NA	NA	2.42862	NA	NA	2.25749	1	1	NA	NA	2.20309	1	1	NA	NA	2.34285	1	1	NA	NA	2.26781	0.0704468	3.11	7	7	7	0.000475791	1.30863	0.0826663	NA	2.59449	0.00127438	1	2.4227	0.00101956	1
TraesCS1D01G407500.1	TraesCS1D01G407500.1, TraesCS1A01G399800.1, TraesCS3D01G243800.1, TraesCS3A01G247600.1, TraesCS3B01G271800.1	60S ribosomal protein L18a	protein synthesis	NA	NA	NA	NA	NA	NA	NA	NA	NA	NA	1.06735	1	1	NA	NA	1.06735	NA	NA	NA	NA	NA	NA	NA	NA	NA	NA	NA	NA	NA	NA	NA	NA	NA	NA	NA	NA	2.49929	1	1	NA	NA	2.16397	1	1	NA	NA	2.29087	1	1	NA	NA	2.31804	0.169307	7.3	NA	NA	NA	NA	NA	NA	NA	NA	NA	NA	2.89524	1	1	NA	NA	2.89524	NA	NA	5	5	5	0.0307564	NA	NA	NA	2.17177	0.0427207	1	2.71255	0.0303896	1
TraesCS2A01G135700.1	TraesCS2A01G135700.1, TraesCS2B01G159600.1, TraesCS2D01G138200.1	Transmembrane protein 115	protein degradation	NA	NA	NA	NA	NA	NA	NA	NA	NA	NA	0.78843	1	1	NA	NA	0.78843	NA	NA	NA	NA	NA	NA	NA	1.43702	1	1	NA	NA	0.987307	1	1	NA	NA	1.21216	0.317994	26.23	NA	NA	NA	NA	NA	2.33311	2	2	0.136869	5.87	2.70099	2	2	0.203694	7.54	2.51705	0.260132	10.33	NA	NA	NA	NA	NA	NA	NA	NA	NA	NA	NA	NA	NA	NA	NA	NA	NA	NA	5	7	7	0.060324	1.53744	0.561984	NA	3.19248	0.0718071	1	NA	NA	NA
TraesCS5D01G216300.1	TraesCS5D01G216300.1, TraesCS5A01G210100.1, TraesCS5B01G208100.1	Cysteine protease	protein degradation	NA	NA	NA	NA	NA	NA	NA	NA	NA	NA	1.03572	1	1	NA	NA	1.03572	NA	NA	1.12763	1	1	NA	NA	NA	NA	NA	NA	NA	NA	NA	NA	NA	NA	1.12763	NA	NA	2.14405	1	1	NA	NA	1.64403	1	1	NA	NA	NA	NA	NA	NA	NA	1.89404	0.353565	18.67	2.39296	1	1	NA	NA	NA	NA	NA	NA	NA	NA	NA	NA	NA	NA	2.39296	NA	NA	5	5	5	0.369079	1.08874	NA	NA	1.82872	NA	NA	2.31044	NA	1
TraesCS4D01G350200.1	TraesCS4D01G350200.1, TraesCS5A01G525900.1, TraesCS4B01G356500.1	COP9 signalosome complex subunit 1	signalling	NA	NA	NA	NA	NA	NA	NA	NA	NA	NA	1.14027	1	1	NA	NA	1.14027	NA	NA	1.63602	1	1	NA	NA	NA	NA	NA	NA	NA	NA	NA	NA	NA	NA	1.63602	NA	NA	2.09381	1	1	NA	NA	1.67366	1	1	NA	NA	1.85095	2	2	0.325253	17.57	1.87281	0.210927	11.26	NA	NA	NA	NA	NA	NA	NA	NA	NA	NA	NA	NA	NA	NA	NA	NA	NA	NA	5	6	6	0.180216	1.43477	0.397453	NA	1.64242	0.167868	NA	NA	NA	NA
TraesCS7D01G535400.1	TraesCS7D01G535400.1, TraesCS7D01G535400.2, TraesCS7D01G535400.3, TraesCS7B01G472500.1, TraesCS7B01G472500.2, TraesCS7A01G549100.1, TraesCS7A01G549100.2, TraesCS7A01G549100.3, TraesCS7A01G549100.4	1,4-alpha-glucan branching enzyme	major CHO metabolism	NA	NA	NA	NA	NA	NA	NA	NA	NA	NA	0.0900974	1	1	NA	NA	0.0900974	NA	NA	0.159327	8	8	0.0307794	19.32	0.197758	8	8	0.0309299	15.64	0.116092	2	2	0.0239351	20.62	0.157726	0.0408564	25.9	1.6667	15	11	0.272887	16.37	1.49659	16	14	0.276335	18.46	1.4626	17	13	0.346606	23.7	1.54197	0.109351	7.09	NA	18	14	NA	NA	3.00377	21	16	0.36995	12.32	2.49645	16	12	0.33567	13.45	2.75011	0.358725	13.04	9	122	99	6.46603e-05	1.75061	0.98598	NA	17.1144	0.00323137	1	30.5237	0.000243842	1
TraesCS7D01G279300.1	TraesCS7D01G279300.1, TraesCS7A01G280700.1, TraesCS7B01G180500.1, TraesCS7B01G180500.2	Dihydroxy-acid dehydratase	stress response	NA	NA	NA	NA	NA	NA	NA	NA	NA	NA	0.705414	1	1	NA	NA	0.705414	NA	NA	1.33858	1	1	NA	NA	1.20779	2	2	0.0468822	3.88	1.37285	2	2	0.00238567	0.17	1.3064	0.0871069	6.67	2.42453	1	1	NA	NA	1.6706	1	1	NA	NA	2.22156	1	1	NA	NA	2.10556	0.390121	18.53	NA	NA	NA	NA	NA	3.9788	1	1	NA	NA	NA	NA	NA	NA	NA	3.9788	NA	NA	8	10	10	0.0035967	1.85197	0.374658	NA	2.98486	0.0421825	1	5.64038	0.00420488	1
TraesCS3A01G366300.1	TraesCS3A01G366300.1, TraesCS3A01G366400.1, TraesCS3D01G359200.1, TraesCS3D01G359300.1, TraesCS3B01G397900.1, TraesCS3B01G398000.1	Alpha-1,4 glucan phosphorylase	major CHO metabolism	NA	NA	NA	NA	NA	NA	NA	NA	NA	NA	0.77701	1	1	NA	NA	0.77701	NA	NA	1.02718	1	1	NA	NA	NA	NA	NA	NA	NA	NA	NA	NA	NA	NA	1.02718	NA	NA	0.416423	1	1	NA	NA	1.63766	1	1	NA	NA	2.13458	3	3	0.391769	18.35	NA	NA	NA	2.05986	1	1	NA	NA	2.86041	1	1	NA	NA	2.94628	2	2	0.0171922	0.58	2.62218	0.488876	18.64	8	11	11	0.181227	1.32196	0.993843	NA	NA	0.872439	NA	3.37471	0.256103	1
TraesCS6B01G064600.1	TraesCS6B01G064600.1, TraesCS6B01G064600.2, TraesCS3D01G492200.1, TraesCS3B01G545500.1	Signal peptide peptidase	protein degradation	NA	NA	NA	NA	NA	NA	NA	NA	NA	NA	0.71125	1	1	NA	NA	0.71125	NA	NA	NA	NA	NA	NA	NA	NA	NA	NA	NA	NA	0.994473	1	1	NA	NA	0.994473	NA	NA	2.28735	1	1	NA	NA	1.78722	1	1	NA	NA	2.43784	1	1	NA	NA	2.1708	0.340611	15.69	NA	NA	NA	NA	NA	2.54365	2	1	0.000870519	0.03	2.71338	1	1	NA	NA	2.62851	0.120022	4.57	7	8	7	0.0279559	1.39821	0.891794	NA	3.0521	0.0632834	1	3.69563	0.0358629	1
TraesCS3A01G107500.1	TraesCS3A01G107500.1, TraesCS3A01G107500.2, TraesCS3A01G107500.3	Mitochondrial-processing peptidase subunit alpha	protein targeting	NA	NA	NA	NA	NA	NA	NA	NA	NA	NA	0.552443	1	1	NA	NA	0.552443	NA	NA	1.18918	1	1	NA	NA	1.12131	1	1	NA	NA	1.33216	1	1	NA	NA	1.21422	0.107631	8.86	NA	NA	NA	NA	NA	NA	NA	NA	NA	NA	NA	NA	NA	NA	NA	NA	NA	NA	NA	NA	NA	NA	NA	2.59026	1	1	NA	NA	NA	NA	NA	NA	NA	2.59026	NA	NA	5	5	5	0.0102856	2.1979	0.0605124	1	NA	NA	NA	4.68874	0.0100864	1
TraesCS2A01G214200.1	TraesCS2A01G214200.1, TraesCS2A01G214200.2, TraesCS2B01G239200.1, TraesCS2B01G239200.2, TraesCS2D01G220000.1	Isopentenyl-diphosphate delta-isomerase	secondary metabolism	NA	NA	NA	NA	NA	NA	NA	NA	NA	NA	0.427196	1	1	NA	NA	0.427196	NA	NA	0.744182	1	1	NA	NA	0.864201	2	2	0.0511059	5.91	0.635288	2	2	0.0650913	10.25	0.74789	0.114501	15.31	2.57165	1	1	NA	NA	2.22206	1	1	NA	NA	2.34298	1	1	NA	NA	2.3789	0.177542	7.46	2.13557	1	1	NA	NA	2.58042	2	2	0.42344	16.41	2.83918	2	2	0.48891	17.22	2.51839	0.355883	14.13	10	14	14	0.000165193	1.75069	0.669034	NA	5.56863	0.00164382	1	5.89516	0.00113192	1
TraesCS6D01G376900.1	TraesCS6D01G376900.1, TraesCS6D01G376900.2, TraesCS6A01G390600.1, TraesCS6A01G390600.2, TraesCS2A01G290900.1, TraesCS2A01G290900.2, TraesCS2A01G290900.3, TraesCS2B01G307300.1, TraesCS6B01G431000.1, TraesCS6B01G431000.2, TraesCS2D01G288800.1, TraesCS2D01G288800.2	Acetyl-coenzyme A synthetase	lipid metabolism	NA	NA	NA	NA	NA	NA	NA	NA	NA	NA	1.14996	1	1	NA	NA	1.14996	NA	NA	1.12724	2	2	0.117111	10.39	NA	NA	NA	NA	NA	2.34494	1	1	NA	NA	NA	NA	NA	3.17333	1	1	NA	NA	1.79922	2	2	0.331909	18.45	2.09544	1	1	NA	NA	NA	NA	NA	2.75071	1	1	NA	NA	2.16238	1	1	NA	NA	NA	NA	NA	NA	NA	2.45655	0.416015	16.93	8	10	10	0.447065	NA	0.898401	NA	NA	0.516776	NA	2.1362	0.502368	1
TraesCS6D01G303900.1	TraesCS6D01G303900.1, TraesCS6A01G324200.1, TraesCS6B01G354600.1	Peroxidase	redox	NA	NA	NA	NA	NA	NA	NA	NA	NA	NA	0.893434	2	2	0.119691	20.48	0.893434	NA	NA	NA	NA	NA	NA	NA	NA	NA	NA	NA	NA	1.39075	1	1	NA	NA	1.39075	NA	NA	0.620591	1	1	NA	NA	1.59864	2	2	0.0815036	5.1	NA	NA	NA	NA	NA	NA	NA	NA	0.884811	1	1	NA	NA	NA	NA	NA	NA	NA	2.56338	1	1	NA	NA	NA	NA	NA	6	8	8	0.881078	1.55664	0.979865	NA	NA	0.997222	NA	NA	0.890719	NA
TraesCS2A01G537100.1	TraesCS2A01G537100.1	Superoxide dismutase	redox	NA	NA	NA	NA	NA	NA	NA	NA	NA	NA	0.566328	1	1	NA	NA	0.566328	NA	NA	0.605994	1	1	NA	NA	NA	NA	NA	NA	NA	0.2989	1	1	NA	NA	0.452447	0.217148	47.99	0.77741	1	1	NA	NA	0.918883	1	1	NA	NA	1.34895	1	1	NA	NA	1.01508	0.297668	29.32	2.11725	1	1	NA	NA	NA	NA	NA	NA	NA	2.4335	1	1	NA	NA	2.27538	0.223625	9.83	8	8	8	0.00792369	0.798914	0.982581	NA	1.79239	0.520454	NA	4.01777	0.0202184	1
TraesCS5D01G019600.1	TraesCS5D01G019600.1, TraesCS5A01G014200.1, TraesCS5B01G012600.1, TraesCS3D01G227900.1, TraesCS3A01G225500.1, TraesCS3B01G255000.1, TraesCS3B01G255000.2	Neutral ceramidase	NA	NA	NA	NA	NA	NA	NA	NA	NA	NA	NA	0.977221	1	1	NA	NA	0.977221	NA	NA	NA	NA	NA	NA	NA	NA	NA	NA	NA	NA	NA	NA	NA	NA	NA	NA	NA	NA	3.37801	1	1	NA	NA	NA	NA	NA	NA	NA	NA	NA	NA	NA	NA	3.37801	NA	NA	2.93888	1	1	NA	NA	NA	NA	NA	NA	NA	3.90667	1	1	NA	NA	3.42278	0.684334	19.99	4	4	4	0.309131	NA	NA	NA	3.45675	NA	1	3.50256	NA	1
TraesCS3D01G020200.1	TraesCS3D01G020200.1, TraesCS3D01G020200.2	Eukaryotic translation initiation factor 3 subunit A	protein synthesis	NA	NA	NA	NA	NA	NA	NA	NA	NA	NA	0.882687	1	1	NA	NA	0.882687	NA	NA	NA	NA	NA	NA	NA	0.91112	1	1	NA	NA	NA	NA	NA	NA	NA	0.91112	NA	NA	NA	NA	NA	NA	NA	NA	NA	NA	NA	NA	NA	NA	NA	NA	NA	NA	NA	NA	NA	NA	NA	NA	NA	0.480176	1	1	NA	NA	0.509059	1	1	NA	NA	0.494618	0.0204228	4.13	4	4	4	0.0506386	1.03221	NA	NA	NA	NA	NA	0.560354	NA	NA
TraesCS7D01G522800.1	TraesCS7D01G522800.1, TraesCS7B01G454700.1	Protein MEMO1	not assigned	NA	NA	NA	NA	NA	NA	NA	NA	NA	NA	0.746941	1	1	NA	NA	0.746941	NA	NA	NA	NA	NA	NA	NA	NA	NA	NA	NA	NA	NA	NA	NA	NA	NA	NA	NA	NA	NA	NA	NA	NA	NA	NA	2	2	NA	NA	NA	NA	NA	NA	NA	NA	NA	NA	2.66409	1	1	NA	NA	2.57085	2	2	0.0463116	1.8	NA	NA	NA	NA	NA	2.61747	0.0659306	2.52	3	6	6	0.0274649	NA	NA	NA	NA	NA	NA	3.50426	NA	1
TraesCS5D01G509600.1	TraesCS5D01G509600.1, TraesCS5D01G509700.1, TraesCS5B01G509500.1, TraesCS5B01G509600.1, TraesCS4A01G363800.1, TraesCS3D01G220900.1, TraesCS3A01G232300.1, TraesCS3B01G261500.1	Elongation factor	protein synthesis	NA	NA	NA	NA	NA	NA	NA	NA	NA	NA	0.765115	1	1	NA	NA	0.765115	NA	NA	1.01795	1	1	NA	NA	NA	NA	NA	NA	NA	1.18857	2	1	0.122214	10.28	1.10326	0.12065	10.94	2.49505	1	1	NA	NA	2.44996	1	1	NA	NA	NA	2	1	NA	NA	2.47251	0.0318819	1.29	2.72862	1	1	NA	NA	NA	NA	NA	NA	NA	NA	NA	NA	NA	NA	2.72862	NA	NA	6	9	7	0.00610823	1.44195	0.210039	NA	3.23155	0.0101868	1	3.56629	0.0102651	1
TraesCS2A01G130600.1	TraesCS2A01G130600.1, TraesCS2A01G130600.2, TraesCS2B01G152900.1, TraesCS2D01G132900.1	Glutamate synthase, putative	N-metabolism	NA	NA	NA	NA	NA	NA	NA	NA	NA	NA	0.569197	1	1	NA	NA	0.569197	NA	NA	1.05499	2	2	0.201481	19.1	1.14134	1	1	NA	NA	1.18252	1	1	NA	NA	1.12628	0.0650844	5.78	2.09936	2	2	0.554474	26.41	1.93807	1	1	NA	NA	2.22771	2	2	0.322511	14.48	2.08838	0.145131	6.95	2.21576	3	3	0.334278	15.09	2.32287	2	2	0.273557	11.78	2.48857	2	2	0.30619	12.3	2.3424	0.137449	5.87	10	17	17	2.27261e-05	1.97873	0.0280621	NA	3.66899	0.000153209	1	4.11528	6.29602e-05	1
TraesCS6D01G259800.1	TraesCS6D01G259800.1, TraesCS6A01G279400.1, TraesCS6A01G279400.2, TraesCS6B01G308200.1	Ribose-phosphate pyrophosphokinase, putative	nucleotide metabolism	NA	NA	NA	NA	NA	NA	NA	NA	NA	NA	1.11307	1	1	NA	NA	1.11307	NA	NA	1.29553	1	1	NA	NA	NA	NA	NA	NA	NA	NA	NA	NA	NA	NA	1.29553	NA	NA	NA	NA	NA	NA	NA	1.66859	1	1	NA	NA	NA	NA	NA	NA	NA	1.66859	NA	NA	1.63404	1	1	NA	NA	NA	NA	NA	NA	NA	2.18245	1	1	NA	NA	1.90825	0.387787	20.32	5	5	5	0.578761	1.16393	NA	NA	1.49909	NA	NA	1.7144	NA	NA
TraesCS7D01G097800.1	TraesCS7D01G097800.1, TraesCS7A01G104100.1, TraesCS4A01G402500.1	BRISC and BRCA1-A complex member 1	not assigned	NA	NA	NA	NA	NA	NA	NA	NA	NA	NA	1.03415	1	1	NA	NA	1.03415	NA	NA	NA	NA	NA	NA	NA	NA	NA	NA	NA	NA	NA	NA	NA	NA	NA	NA	NA	NA	2.32126	1	1	NA	NA	NA	NA	NA	NA	NA	NA	NA	NA	NA	NA	2.32126	NA	NA	2.04869	1	1	NA	NA	1.94832	1	1	NA	NA	NA	NA	NA	NA	NA	1.99851	0.0709723	3.55	4	4	4	0.0733478	NA	NA	NA	2.2446	NA	1	1.93251	NA	NA
TraesCS7D01G190700.1	TraesCS7D01G190700.1, TraesCS7D01G190700.2, TraesCS7A01G189600.1, TraesCS7A01G189600.2, TraesCS7B01G094500.1	Nuclear migration protein nudC	cell function	NA	NA	NA	NA	NA	NA	NA	NA	NA	NA	0.597106	1	1	NA	NA	0.597106	NA	NA	NA	NA	NA	NA	NA	1.08303	1	1	NA	NA	0.729038	2	1	0.282444	38.74	0.906034	0.250309	27.63	NA	NA	NA	NA	NA	2.17677	1	1	NA	NA	NA	NA	NA	NA	NA	2.17677	NA	NA	2.28865	1	1	NA	NA	2.45854	2	2	0.0684197	2.78	NA	NA	NA	NA	NA	2.37359	0.12013	5.06	6	8	7	0.0322698	1.51737	0.647091	NA	3.64553	0.0726557	1	3.97516	0.0442056	1
TraesCSU01G138300.1	TraesCSU01G138300.1, TraesCS5A01G534000.1, TraesCS3B01G154000.1, TraesCS3A01G136100.1, TraesCS4B01G365100.1, TraesCS3D01G136900.1	Cytochrome P450 family cinnamate 4-hydroxylase	secondary metabolism	NA	NA	NA	NA	NA	NA	NA	NA	NA	NA	0.796449	1	1	NA	NA	0.796449	NA	NA	NA	2	2	NA	NA	NA	NA	NA	NA	NA	NA	NA	NA	NA	NA	NA	NA	NA	NA	NA	NA	NA	NA	NA	NA	NA	NA	NA	NA	NA	NA	NA	NA	NA	NA	NA	1.79847	1	1	NA	NA	2.09306	1	1	NA	NA	NA	NA	NA	NA	NA	1.94577	0.208305	10.71	3	5	5	0.13906	NA	NA	NA	NA	NA	NA	2.44305	NA	1
TraesCS1D01G001000.1	TraesCS1D01G001000.1, TraesCS1D01G001100.1, TraesCS1D01G001200.1, TraesCS1B01G011000.1, TraesCS1B01G010700.1	Gamma-gliadin	storage protein	NA	NA	NA	NA	NA	NA	NA	NA	NA	NA	NA	NA	NA	NA	NA	NA	NA	NA	0.19884	5	2	0.129189	64.97	0.231588	5	2	0.186635	80.59	0.0921264	5	2	0.052883	57.4	0.174185	0.0729265	41.87	2.08638	4	2	0.104971	5.03	NA	5	2	NA	NA	1.66234	4	2	0.515798	31.03	1.87436	0.29984	16	NA	6	2	NA	NA	NA	5	2	NA	NA	NA	4	2	NA	NA	NA	NA	NA	5	43	18	0.00202371	1	NA	NA	10.7607	NA	1	NA	NA	NA
TraesCS7D01G494600.1	TraesCS7D01G494600.1, TraesCS7B01G414100.1, TraesCS7A01G506500.1	Succinate dehydrogenase subunit 8A, mitochondrial	not assigned	NA	NA	NA	NA	NA	NA	NA	NA	NA	NA	NA	NA	NA	NA	NA	NA	NA	NA	NA	NA	NA	NA	NA	NA	NA	NA	NA	NA	NA	NA	NA	NA	NA	NA	NA	NA	NA	3	2	NA	NA	NA	2	2	NA	NA	1.27769	2	1	0.0354431	2.77	1.27769	NA	NA	1.9634	3	1	0.221358	11.27	2.48345	1	1	NA	NA	1.98084	2	1	0.114175	5.76	2.14256	0.295348	13.78	4	13	8	0.126624	NA	NA	NA	1	NA	NA	1.6769	NA	NA
TraesCS4B01G017500.1	TraesCS4B01G017500.1, TraesCS4D01G016000.1, TraesCS4D01G016000.2, TraesCS4D01G016100.1, TraesCS4D01G016100.2, TraesCS4B01G017600.1	Globulin 1	storage protein	NA	NA	NA	NA	NA	NA	NA	NA	NA	NA	NA	NA	NA	NA	NA	NA	NA	NA	NA	NA	NA	NA	NA	NA	NA	NA	NA	NA	NA	NA	NA	NA	NA	NA	NA	NA	0.768643	2	2	0.0187119	2.43	0.863469	3	3	0.259306	30.03	0.778442	1	1	NA	NA	0.803518	0.0521494	6.49	NA	4	4	NA	NA	2.47962	2	2	0.0937227	3.78	NA	3	3	NA	NA	2.47962	NA	NA	4	15	15	0.00128824	NA	NA	NA	1	NA	NA	3.08595	NA	1
TraesCS2B01G402800.1	TraesCS2B01G402800.1, TraesCS2B01G402800.2, TraesCS2B01G404000.1, TraesCS2D01G382400.1, TraesCS2D01G383300.1	Vacuolar-processing enzyme	protein degradation	NA	NA	NA	NA	NA	NA	NA	NA	NA	NA	NA	NA	NA	NA	NA	NA	NA	NA	0.933654	1	1	NA	NA	1.22715	2	2	0.214716	17.5	0.777358	2	2	0.0935324	12.03	0.979386	0.228355	23.32	NA	2	2	NA	NA	5.28445	1	1	NA	NA	NA	NA	NA	NA	NA	5.28445	NA	NA	5.05397	1	1	NA	NA	4.53395	1	1	NA	NA	5.16466	1	1	NA	NA	4.91753	0.336764	6.85	7	11	11	0.000137165	1	NA	NA	5.39568	NA	1	5.02103	NA	1
TraesCS1D01G405700.1	TraesCS1D01G405700.1, TraesCS1A01G398200.1	Beta purothionin	stress response	NA	NA	NA	NA	NA	NA	NA	NA	NA	NA	NA	NA	NA	NA	NA	NA	NA	NA	0.165008	2	2	0.0225242	13.65	0.198383	3	2	0.0210882	10.63	0.104774	1	1	NA	NA	0.156055	0.0474422	30.4	1.86194	1	1	NA	NA	NA	NA	NA	NA	NA	2.11426	1	1	NA	NA	1.9881	0.178416	8.97	2.62315	1	1	NA	NA	3.28849	1	1	NA	NA	3.58172	1	1	NA	NA	3.16445	0.491172	15.52	8	11	10	0.000252693	1	NA	NA	12.7397	NA	1	20.2778	NA	1
TraesCS2D01G154300.1	TraesCS2D01G154300.1, TraesCS2D01G154300.2	Peroxiredoxin	redox	NA	NA	NA	NA	NA	NA	NA	NA	NA	NA	NA	NA	NA	NA	NA	NA	NA	NA	NA	NA	NA	NA	NA	NA	NA	NA	NA	NA	NA	NA	NA	NA	NA	NA	NA	NA	1.7646	4	2	0.105003	5.95	1.70318	2	1	0.0551175	3.24	1.75854	2	1	0.0561751	3.19	1.74211	0.0338484	1.94	2.54095	4	2	0.210762	8.29	2.77115	3	1	0.210634	7.6	2.93872	3	1	0.190124	6.47	2.75027	0.199705	7.26	6	18	8	0.000995293	NA	NA	NA	1	NA	NA	1.5787	NA	NA
TraesCS5D01G188400.1	TraesCS5D01G188400.1, TraesCS5B01G181700.1	Oleosin	lipid metabolism	NA	NA	NA	NA	NA	NA	NA	NA	NA	NA	NA	NA	NA	NA	NA	NA	NA	NA	NA	NA	NA	NA	NA	NA	NA	NA	NA	NA	NA	NA	NA	NA	NA	NA	NA	NA	1.37685	3	2	0.365651	26.56	1.19952	4	1	0.287371	23.96	1.05585	2	1	0.0277266	2.63	1.21074	0.160791	13.28	2.61671	5	2	0.613385	23.44	2.50158	3	2	0.247564	9.9	2.39455	3	1	0.21846	9.12	2.50428	0.111103	4.44	6	20	9	0.000330482	NA	NA	NA	1	NA	NA	2.06839	NA	1
TraesCS1D01G067100.1	TraesCS1D01G067100.1	11S globulin seed storage protein	storage protein	NA	NA	NA	NA	NA	NA	NA	NA	NA	NA	NA	NA	NA	NA	NA	NA	NA	NA	0.159988	13	6	0.024544	15.34	0.216283	12	6	0.0228311	10.56	0.0654206	8	5	0.00601747	9.2	0.147231	0.076236	51.78	2.59018	11	4	0.352554	13.61	1.97865	7	3	0.340602	17.21	1.966	7	4	0.251151	12.77	2.17828	0.356776	16.38	3.36766	9	4	0.639312	18.98	3.30755	12	4	0.582096	17.6	3.32468	8	3	0.483202	14.53	3.3333	0.0309699	0.93	9	87	39	4.81474e-06	1	NA	NA	14.795	NA	1	22.64	NA	1
TraesCS4A01G453600.1	TraesCS4A01G453600.1	Gliadin-like avenin	storage protein	NA	NA	NA	NA	NA	NA	NA	NA	NA	NA	NA	NA	NA	NA	NA	NA	NA	NA	0.126626	1	1	NA	NA	0.293415	1	1	NA	NA	0.112013	1	1	NA	NA	0.177351	0.100779	56.82	1.18913	1	1	NA	NA	1.34855	1	1	NA	NA	NA	NA	NA	NA	NA	1.26884	0.112727	8.88	0.970869	1	1	NA	NA	1.70802	2	2	0.064637	3.78	2.18397	1	1	NA	NA	NA	NA	NA	8	9	9	0.0156892	1	NA	NA	7.15438	NA	1	NA	NA	NA
TraesCS1A01G317500.1	TraesCS1A01G317500.1	High molecular weight glutenin subunit	storage protein	NA	NA	NA	NA	NA	NA	NA	NA	NA	NA	NA	NA	NA	NA	NA	NA	NA	NA	0.123714	2	2	0.0181611	14.68	0.1761	1	1	NA	NA	0.0637383	1	1	NA	NA	0.121184	0.0562235	46.4	1.66039	4	2	0.567285	34.17	1.45272	3	2	0.184047	12.67	1.32592	3	2	0.211907	15.98	1.47967	0.168856	11.41	2.18853	3	2	0.267353	12.22	2.39965	4	3	0.278518	11.61	2.29055	3	2	0.28834	12.59	2.29291	0.105578	4.6	9	24	17	1.60873e-06	1	NA	NA	12.2101	NA	1	18.9209	NA	1
TraesCS2D01G183100.1	TraesCS2D01G183100.1	spiral1	not assigned	NA	NA	NA	NA	NA	NA	NA	NA	NA	NA	NA	NA	NA	NA	NA	NA	NA	NA	NA	NA	NA	NA	NA	NA	NA	NA	NA	NA	1.50258	1	1	NA	NA	1.50258	NA	NA	0.65307	1	1	NA	NA	NA	2	2	NA	NA	2.13318	1	1	NA	NA	NA	NA	NA	NA	2	2	NA	NA	2.00302	1	1	NA	NA	2.36883	1	1	NA	NA	2.18592	0.258668	11.83	5	9	9	0.626	1	NA	NA	NA	NA	NA	1.45478	NA	NA
TraesCS1B01G405000.1	TraesCS1B01G405000.1, TraesCS4D01G042800.1	ATP synthase subunit b, chloroplastic	ATP synthesis	NA	NA	NA	NA	NA	NA	NA	NA	NA	NA	NA	NA	NA	NA	NA	NA	NA	NA	NA	NA	NA	NA	NA	NA	NA	NA	NA	NA	NA	NA	NA	NA	NA	NA	NA	NA	2.09406	2	2	0.422217	20.16	NA	NA	NA	NA	NA	1.8673	1	1	NA	NA	1.98068	0.160342	8.1	1.46104	1	1	NA	NA	1.67286	1	1	NA	NA	NA	NA	NA	NA	NA	1.56695	0.149781	9.56	4	5	5	0.11655	NA	NA	NA	1	NA	NA	0.791116	NA	NA
TraesCS1B01G104500.1	TraesCS1B01G104500.1, TraesCS1D01G087600.1, TraesCS1A01G086100.1, TraesCS1A01G086100.2, decoy_2141, decoy_48276, decoy_117824, TraesCS1D01G087700.1, TraesCS1D01G087700.2, TraesCS3A01G310100.1, TraesCS3B01G153200.1, TraesCS3B01G153200.2, TraesCS3B01G153200.3	Carboxypeptidase	protein degradation	NA	NA	NA	NA	NA	NA	NA	NA	NA	NA	NA	NA	NA	NA	NA	NA	NA	NA	NA	NA	NA	NA	NA	NA	NA	NA	NA	NA	NA	NA	NA	NA	NA	NA	NA	NA	2.06737	4	4	0.56421	27.29	2.08742	3	3	0.495801	23.75	NA	2	2	NA	NA	2.07739	0.0141787	0.68	NA	6	6	NA	NA	NA	3	3	NA	NA	4.40006	2	2	0.2591	5.89	4.40006	NA	NA	3	20	20	0.00475959	NA	NA	NA	1	NA	NA	2.11807	NA	1
TraesCS1B01G101100.1	TraesCS1B01G101100.1, TraesCS1D01G084900.1, TraesCS1A01G083800.1	Dehydrogenase	misc	NA	NA	NA	NA	NA	NA	NA	NA	NA	NA	NA	NA	NA	NA	NA	NA	NA	NA	NA	NA	NA	NA	NA	0.0248154	1	1	NA	NA	NA	NA	NA	NA	NA	0.0248154	NA	NA	1.20208	8	7	0.0637895	5.31	1.12732	4	4	0.0103844	0.92	1.32985	6	6	0.0854641	6.43	1.21975	0.102417	8.4	2.25241	6	6	0.116522	5.17	2.58433	5	5	0.0854354	3.31	2.37473	6	6	0.186333	7.85	2.40382	0.167862	6.98	7	36	35	0.000247317	1	NA	NA	49.1528	NA	1	96.8681	NA	1
TraesCS2A01G367200.1	TraesCS2A01G367200.1, TraesCS2B01G384600.1, TraesCS2D01G364100.1	Caleosin	development	NA	NA	NA	NA	NA	NA	NA	NA	NA	NA	NA	NA	NA	NA	NA	NA	NA	NA	NA	NA	NA	NA	NA	NA	NA	NA	NA	NA	NA	NA	NA	NA	NA	NA	NA	NA	NA	3	1	NA	NA	NA	4	2	NA	NA	1.35441	3	2	0.0307759	2.27	1.35441	NA	NA	NA	5	4	NA	NA	2.50311	5	2	0.195009	7.79	2.5068	3	1	0.530292	21.15	2.50496	0.00260856	0.1	3	23	12	0.00176774	NA	NA	NA	1	NA	NA	1.84949	NA	NA
TraesCS7D01G172000.1	TraesCS7D01G172000.1, TraesCS7B01G076300.2, TraesCS5D01G368900.1, TraesCS5D01G425800.1, TraesCS5B01G419900.1, TraesCS5A01G359700.1, TraesCS5A01G417800.1	Serpin family protein	protein degradation	NA	NA	NA	NA	NA	NA	NA	NA	NA	NA	NA	NA	NA	NA	NA	NA	NA	NA	0.0614384	2	2	0.0143476	23.35	0.0722726	2	2	0.00869819	12.04	NA	NA	NA	NA	NA	0.0668555	0.00766097	11.46	1.72188	7	7	0.382331	22.2	1.16599	7	6	0.0877874	7.53	1.22062	7	6	0.0498575	4.08	1.3695	0.306392	22.37	2.80454	11	9	0.213069	7.6	3.15256	9	8	0.231047	7.33	2.51877	5	5	0.255311	10.14	2.82529	0.317403	11.23	8	50	45	0.000318329	1	NA	NA	20.4844	NA	1	42.2597	NA	1
TraesCS3B01G111100.1	TraesCS3B01G111100.1, TraesCS3B01G111200.1, TraesCS3D01G095700.1, TraesCS3D01G096000.1	Dimeric alpha-amylase inhibitor	stress response	NA	NA	NA	NA	NA	NA	NA	NA	NA	NA	NA	NA	NA	NA	NA	NA	NA	NA	0.209511	11	4	0.106225	50.7	0.283761	11	4	0.151532	53.4	0.110117	6	3	0.0590102	53.59	0.20113	0.0871252	43.32	1.78169	16	4	0.51508	28.91	1.87699	13	4	0.466161	24.84	1.95314	9	3	0.438793	22.47	1.87061	0.0859005	4.59	2.08162	11	4	0.453384	21.78	2.63099	12	4	0.627695	23.86	NA	13	4	NA	NA	2.35631	0.388464	16.49	8	102	34	0.000108169	1	NA	NA	9.30051	NA	1	11.7154	NA	1
TraesCS7A01G035600.1	TraesCS7A01G035600.1	Gamma-gliadin	storage protein	NA	NA	NA	NA	NA	NA	NA	NA	NA	NA	NA	NA	NA	NA	NA	NA	NA	NA	NA	NA	NA	NA	NA	0.238931	2	2	0.0526786	22.05	NA	NA	NA	NA	NA	0.238931	NA	NA	NA	NA	NA	NA	NA	1.70509	1	1	NA	NA	NA	NA	NA	NA	NA	1.70509	NA	NA	1.31898	1	1	NA	NA	NA	NA	NA	NA	NA	NA	NA	NA	NA	NA	1.31898	NA	NA	3	4	4	NA	1	NA	NA	7.13631	NA	1	5.52032	NA	1
TraesCSU01G103300.1	TraesCSU01G103300.1, TraesCSU01G103400.1, TraesCS7D01G066400.1, TraesCS7A01G070900.1, TraesCS4A01G419300.1, TraesCS3A01G510600.1, TraesCS3D01G516900.1, TraesCS3D01G517000.1, TraesCS3B01G578000.1	Peroxidase	redox	NA	NA	NA	NA	NA	NA	NA	NA	NA	NA	NA	NA	NA	NA	NA	NA	NA	NA	0.114922	6	5	0.0148278	12.9	0.147296	9	7	0.021738	14.76	0.0511563	8	6	0.00930263	18.18	0.104458	0.0489164	46.83	1.89287	11	8	0.276782	14.62	1.43161	12	9	0.08011	5.6	1.38058	12	8	0.32235	23.35	1.56835	0.282198	17.99	2.99799	12	8	0.271152	9.04	2.77848	11	8	0.342457	12.33	2.85184	11	8	0.383802	13.46	2.87611	0.111749	3.89	9	92	67	4.19133e-06	1	NA	NA	15.0142	NA	1	27.5336	NA	1
TraesCS6D01G266700.1	TraesCS6D01G266700.1, TraesCS6B01G315100.1	Xyloglucan alpha-1,6-xylosyltransferase	misc	NA	NA	NA	NA	NA	NA	NA	NA	NA	NA	NA	NA	NA	NA	NA	NA	NA	NA	1.53835	1	1	NA	NA	1.86263	1	1	NA	NA	1.16065	1	1	NA	NA	1.52054	0.351329	23.11	NA	NA	NA	NA	NA	3.14252	1	1	NA	NA	NA	NA	NA	NA	NA	3.14252	NA	NA	2.48728	1	1	NA	NA	NA	NA	NA	NA	NA	NA	NA	NA	NA	NA	2.48728	NA	NA	5	5	5	0.0998661	1	NA	NA	2.06671	NA	1	1.63578	NA	NA
TraesCS3D01G272000.1	TraesCS3D01G272000.1, TraesCS3A01G272700.1, TraesCS3B01G306300.1	Oil body-associated protein 2A	lipid metabolism	NA	NA	NA	NA	NA	NA	NA	NA	NA	NA	NA	NA	NA	NA	NA	NA	NA	NA	NA	NA	NA	NA	NA	NA	NA	NA	NA	NA	NA	NA	NA	NA	NA	NA	NA	NA	0.901322	3	3	0.162482	18.03	1.07129	4	4	0.191836	17.91	1.20975	2	2	0.432969	35.79	1.06079	0.154481	14.56	NA	2	2	NA	NA	2.38582	2	2	0.232481	9.74	1.90441	3	3	0.143003	7.51	2.14511	0.340407	15.87	5	16	16	0.0146852	NA	NA	NA	1	NA	NA	2.02219	NA	1
TraesCS7D01G279600.1	TraesCS7D01G279600.1, TraesCS7D01G279600.2, TraesCS7A01G281000.1, TraesCS3A01G497600.1, TraesCS3A01G497900.1, TraesCS7B01G180100.1, TraesCS7B01G180100.2, TraesCS3D01G505000.1, TraesCS3D01G505200.1, TraesCS3B01G560400.1, TraesCS3B01G560600.1, TraesCS3B01G561000.1	PLATZ transcription factor family protein	RNA regulation	NA	NA	NA	NA	NA	NA	NA	NA	NA	NA	NA	NA	NA	NA	NA	NA	NA	NA	1.32066	1	1	NA	NA	NA	NA	NA	NA	NA	NA	NA	NA	NA	NA	1.32066	NA	NA	3.96294	1	1	NA	NA	2.27002	1	1	NA	NA	NA	NA	NA	NA	NA	NA	NA	NA	1.96456	1	1	NA	NA	NA	NA	NA	NA	NA	NA	NA	NA	NA	NA	1.96456	NA	NA	4	4	4	0.61307	1	NA	NA	NA	NA	NA	1.48756	NA	NA
TraesCS7A01G070900.1	TraesCS7A01G070900.1	Peroxidase	redox	NA	NA	NA	NA	NA	NA	NA	NA	NA	NA	NA	NA	NA	NA	NA	NA	NA	NA	0.0707436	2	2	0.0031099	4.4	0.103412	3	2	0.00574643	5.56	NA	NA	NA	NA	NA	0.0870778	0.0231	26.53	1.72151	4	2	0.451815	26.25	1.30583	3	2	0.0262705	2.01	1.11342	4	2	0.302571	27.18	1.38025	0.3108	22.52	3.12782	5	3	0.565604	18.08	3.09753	5	3	0.583238	18.83	2.62245	3	3	0.401128	15.3	2.94926	0.283437	9.61	8	29	19	0.000208192	1	NA	NA	15.8508	NA	1	33.8693	NA	1
TraesCS3A01G107500.2	TraesCS3A01G107500.2, TraesCS3A01G107500.3	Mitochondrial-processing peptidase subunit alpha	protein targeting	NA	NA	NA	NA	NA	NA	NA	NA	NA	NA	NA	NA	NA	NA	NA	NA	NA	NA	0.891996	1	1	NA	NA	0.996037	1	1	NA	NA	0.862913	1	1	NA	NA	0.916982	0.069991	7.63	0.912002	1	1	NA	NA	0.705181	1	1	NA	NA	0.664864	1	1	NA	NA	0.760683	0.132588	17.43	2.01647	1	1	NA	NA	NA	NA	NA	NA	NA	NA	NA	NA	NA	NA	2.01647	NA	NA	7	7	7	0.00125248	1	NA	NA	0.82955	NA	NA	2.19903	NA	1
TraesCS5D01G440000.1	TraesCS5D01G440000.1, TraesCS5B01G434100.1, TraesCS5A01G432100.1, TraesCS4D01G225500.1, TraesCS4D01G225500.2, TraesCS4B01G224900.1, TraesCS4B01G224900.2, TraesCS4A01G067700.1, TraesCS4A01G067700.2, TraesCS4A01G067700.3	Globulin-1	storage protein	NA	NA	NA	NA	NA	NA	NA	NA	NA	NA	NA	NA	NA	NA	NA	NA	NA	NA	0.0188276	1	1	NA	NA	0.0273859	1	1	NA	NA	NA	NA	NA	NA	NA	0.0231067	0.00605162	26.19	0.598158	10	7	0.310554	51.92	0.660792	12	8	0.144241	21.83	0.68061	10	9	0.179601	26.39	0.64652	0.0430393	6.66	1.93672	19	11	0.342655	17.69	2.42146	17	11	0.517161	21.36	1.68208	16	11	0.241814	14.38	2.01342	0.375612	18.66	8	86	59	0.000575945	1	NA	NA	27.9797	NA	1	87.1357	NA	1
TraesCS1B01G330000.1	TraesCS1B01G330000.1, TraesCS1D01G317300.1, TraesCS1A01G317500.1	High molecular weight glutenin subunit	storage protein	NA	NA	NA	NA	NA	NA	NA	NA	NA	NA	NA	NA	NA	NA	NA	NA	NA	NA	0.123196	12	7	0.0271286	22.02	0.155249	12	7	0.0230157	14.83	0.0511402	10	5	0.00651651	12.74	0.109862	0.0533198	48.53	1.97932	12	6	0.260579	13.17	1.55381	10	5	0.222913	14.35	1.46951	13	6	0.33781	22.99	1.66754	0.273275	16.39	2.58452	11	5	0.408985	15.82	2.59924	11	7	0.564766	21.73	2.53244	11	6	0.46096	18.2	2.57207	0.035095	1.36	9	102	54	4.6091e-06	1	NA	NA	15.1786	NA	1	23.4118	NA	1
TraesCS6A01G363900.1	TraesCS6A01G363900.1, TraesCS6B01G398500.1	Protein phosphatase 2c, putative	PTM	NA	NA	NA	NA	NA	NA	NA	NA	NA	NA	NA	NA	NA	NA	NA	NA	NA	NA	0.360678	1	1	NA	NA	0.377025	1	1	NA	NA	0.184564	1	1	NA	NA	0.307423	0.106712	34.71	2.25542	2	1	0.221841	9.84	NA	3	3	NA	NA	2.03558	3	3	0.159026	7.81	2.1455	0.155453	7.25	NA	3	3	NA	NA	2.57835	3	2	0.127927	4.96	3.16828	2	2	0.469398	14.82	2.87332	0.41714	14.52	7	19	17	0.000594359	1	NA	NA	6.979	NA	1	9.34647	NA	1
TraesCS3A01G533800.1	TraesCS3A01G533800.1, TraesCS3A01G533800.2, TraesCS3D01G538600.1, TraesCS3D01G539100.3, TraesCS3B01G610600.1, TraesCS3B01G610600.2, TraesCS3D01G539100.1	Pectin acetylesterase	cell wall relative	NA	NA	NA	NA	NA	NA	NA	NA	NA	NA	NA	NA	NA	NA	NA	NA	NA	NA	0.419819	2	2	0.168638	40.17	0.349329	2	2	0.0447719	12.82	0.33833	1	1	NA	NA	0.369159	0.0442161	11.98	2.04502	2	2	0.341971	16.72	1.35652	2	2	0.265319	19.56	1.48882	2	2	0.197951	13.3	1.63012	0.365352	22.41	2.43182	2	2	0.514547	21.16	2.71413	2	2	0.372643	13.73	2.31593	1	1	NA	NA	2.48729	0.204811	8.23	9	16	16	0.000121341	1	NA	NA	4.41576	NA	1	6.73772	NA	1
TraesCS5D01G327300.2	TraesCS5D01G327300.2, TraesCS5D01G327300.3, TraesCS5B01G320900.1, TraesCS5A01G320600.2	Pantothenate kinase, putative	Co-factor and vitamine metabolism	NA	NA	NA	NA	NA	NA	NA	NA	NA	NA	NA	NA	NA	NA	NA	NA	NA	NA	NA	NA	NA	NA	NA	NA	NA	NA	NA	NA	1.10945	2	2	0.101557	9.15	1.10945	NA	NA	2.18428	1	1	NA	NA	1.76546	1	1	NA	NA	2.09604	1	1	NA	NA	2.01526	0.220789	10.96	1.76998	1	1	NA	NA	2.37014	1	1	NA	NA	NA	NA	NA	NA	NA	2.07006	0.424379	20.5	6	7	7	0.146601	1	NA	NA	1.81645	NA	NA	1.86584	NA	NA
TraesCS3B01G008700.1	TraesCS3B01G008700.1, TraesCS3A01G003800.1, TraesCS3D01G005500.1	3-ketoacyl-CoA thiolase	secondary metabolism	NA	NA	NA	NA	NA	NA	NA	NA	NA	NA	NA	NA	NA	NA	NA	NA	NA	NA	0.144194	1	1	NA	NA	1.02109	1	1	NA	NA	0.977465	2	1	0.0209664	2.14	NA	NA	NA	NA	2	2	NA	NA	0.250608	1	1	NA	NA	0.180303	1	1	NA	NA	0.215455	0.0497133	23.07	NA	3	2	NA	NA	0.283654	1	1	NA	NA	NA	2	2	NA	NA	0.283654	NA	NA	6	14	12	0.451607	NA	NA	NA	1	NA	NA	1.31653	NA	NA
TraesCS5D01G004100.1	TraesCS5D01G004100.1	Puroindoline a protein	storage protein	NA	NA	NA	NA	NA	NA	NA	NA	NA	NA	NA	NA	NA	NA	NA	NA	NA	NA	0.169083	4	3	0.12182	72.05	0.205991	6	3	0.129788	63.01	0.0575012	3	2	0.00268185	4.66	0.144192	0.0773111	53.62	NA	7	2	NA	NA	1.71551	9	3	0.183369	10.69	1.88497	5	2	0.183186	9.72	1.80024	0.119828	6.66	NA	6	4	NA	NA	NA	9	4	NA	NA	NA	6	3	NA	NA	NA	NA	NA	5	55	26	0.000300534	1	NA	NA	12.485	NA	1	NA	NA	NA
TraesCS6A01G392700.1	TraesCS6A01G392700.1, TraesCS6B01G432900.1	Potassium channel beta subunit	transport	NA	NA	NA	NA	NA	NA	NA	NA	NA	NA	NA	NA	NA	NA	NA	NA	NA	NA	1.11119	1	1	NA	NA	1.15715	2	1	0.0585295	5.06	1.03283	2	1	0.0655189	6.34	1.10039	0.0628618	5.71	2.33462	1	1	NA	NA	1.95614	1	1	NA	NA	2.00381	1	1	NA	NA	2.09819	0.206136	9.82	2.36052	1	1	NA	NA	2.36715	1	1	NA	NA	2.79445	1	1	NA	NA	2.50737	0.248636	9.92	9	11	9	0.000267822	1	NA	NA	1.90677	NA	NA	2.27862	NA	1
TraesCS2A01G213200.1	TraesCS2A01G213200.1, TraesCS2B01G238000.1, TraesCS2D01G219100.1, TraesCS2D01G219100.2	transmembrane protein, putative (Protein of unknown function, DUF538)	not assigned	NA	NA	NA	NA	NA	NA	NA	NA	NA	NA	NA	NA	NA	NA	NA	NA	NA	NA	0.588223	4	3	0.0466709	7.93	0.678178	5	3	0.023874	3.52	0.40351	2	2	0.0849537	21.05	0.556637	0.140032	25.16	2.1542	4	3	0.559914	25.99	NA	5	3	NA	NA	1.71478	3	3	0.472268	27.54	1.93449	0.310723	16.06	2.2349	5	4	0.494928	22.15	NA	3	2	NA	NA	NA	2	2	NA	NA	2.2349	NA	NA	6	33	25	0.00773045	1	NA	NA	3.47532	NA	1	4.01501	NA	1
TraesCS1D01G389500.1	TraesCS1D01G389500.1	Cyclin-D1-binding protein 1	not assigned	NA	NA	NA	NA	NA	NA	NA	NA	NA	NA	NA	NA	NA	NA	NA	NA	NA	NA	0.282512	1	1	NA	NA	NA	NA	NA	NA	NA	NA	NA	NA	NA	NA	0.282512	NA	NA	NA	NA	NA	NA	NA	NA	NA	NA	NA	NA	NA	NA	NA	NA	NA	NA	NA	NA	2.30478	1	1	NA	NA	2.88337	1	1	NA	NA	2.74378	1	1	NA	NA	2.64398	0.30193	11.42	4	4	4	0.0211089	1	NA	NA	NA	NA	NA	9.35881	NA	1
TraesCS6A01G161500.1	TraesCS6A01G161500.1, TraesCS6A01G161500.2, TraesCS6A01G161500.3, TraesCS6B01G189600.1, TraesCS6D01G151400.1, TraesCS6D01G151400.2, TraesCS6D01G151400.3	DNA damage-inducible protein 1	protein degradation	NA	NA	NA	NA	NA	NA	NA	NA	NA	NA	NA	NA	NA	NA	NA	NA	NA	NA	0.973516	1	1	NA	NA	0.906918	1	1	NA	NA	0.857242	1	1	NA	NA	0.912559	0.0583415	6.39	NA	NA	NA	NA	NA	1.78432	1	1	NA	NA	NA	3	3	NA	NA	1.78432	NA	NA	2.18599	1	1	NA	NA	2.16908	1	1	NA	NA	NA	NA	NA	NA	NA	2.17753	0.011952	0.55	6	9	9	0.000199066	1	NA	NA	1.9553	NA	NA	2.38619	NA	1
TraesCS4D01G016100.1	TraesCS4D01G016100.1, TraesCS4D01G016100.2	Globulin 1	storage protein	NA	NA	NA	NA	NA	NA	NA	NA	NA	NA	NA	NA	NA	NA	NA	NA	NA	NA	0.0382473	1	1	NA	NA	NA	NA	NA	NA	NA	NA	NA	NA	NA	NA	0.0382473	NA	NA	0.929913	1	1	NA	NA	1.01463	1	1	NA	NA	0.925201	1	1	NA	NA	0.956582	0.050328	5.26	2.4732	2	2	0.58718	23.74	2.16043	1	1	NA	NA	NA	NA	NA	NA	NA	2.31682	0.221163	9.55	6	7	7	0.00153498	1	NA	NA	25.0104	NA	1	60.5746	NA	1
TraesCS1B01G380300.1	TraesCS1B01G380300.1, TraesCS1D01G368100.1, TraesCS1A01G363100.1	Vesicle transport V-SNARE protein	NA	NA	NA	NA	NA	NA	NA	NA	NA	NA	NA	NA	NA	NA	NA	NA	NA	NA	NA	0.775707	1	1	NA	NA	NA	NA	NA	NA	NA	NA	NA	NA	NA	NA	0.775707	NA	NA	NA	NA	NA	NA	NA	1.99172	2	2	0.0472657	2.37	2.39691	1	1	NA	NA	2.19432	0.286513	13.06	2.08983	1	1	NA	NA	2.65658	1	1	NA	NA	2.79736	2	2	0.00765043	0.27	2.51459	0.374524	14.89	6	8	8	0.0506808	1	NA	NA	2.82879	NA	1	3.24167	NA	1
TraesCS2B01G133200.1	TraesCS2B01G133200.1, TraesCS2B01G133200.1, TraesCS2A01G114000.1	Rubber elongation factor family protein	not assigned	NA	NA	NA	NA	NA	NA	NA	NA	NA	NA	NA	NA	NA	NA	NA	NA	NA	NA	0.673329	1	1	NA	NA	0.791893	1	1	NA	NA	NA	NA	NA	NA	NA	0.732611	0.0838371	11.44	2.12437	1	1	NA	NA	2.09527	1	1	NA	NA	2.43518	1	1	NA	NA	2.21827	0.188407	8.49	2.55837	1	1	NA	NA	NA	NA	NA	NA	NA	2.83483	1	1	NA	NA	2.6966	0.195484	7.25	7	7	7	0.00069524	1	NA	NA	3.0279	NA	1	3.68081	NA	1
TraesCS1B01G011300.1	TraesCS1B01G011300.1	Gamma gliadin	storage protein	NA	NA	NA	NA	NA	NA	NA	NA	NA	NA	NA	NA	NA	NA	NA	NA	NA	NA	0.0912721	2	1	0.0145947	15.99	0.174666	5	2	0.0658408	37.7	0.0327583	2	2	0.00482341	14.72	0.0995655	0.0713165	71.63	1.42176	3	2	0.0325522	2.29	1.97482	3	2	0.464231	23.51	2.15388	3	2	0.0239289	1.11	1.85015	0.381648	20.63	1.56429	5	2	0.0470954	3.01	2.2386	3	1	0.103011	4.6	2.95129	2	1	0.167232	5.67	NA	NA	NA	9	28	15	0.00266022	1	NA	NA	18.5823	NA	1	NA	NA	NA
TraesCS1A01G007700.1	TraesCS1A01G007700.1, TraesCS1D01G000700.1	Gamma gliadin	storage protein	NA	NA	NA	NA	NA	NA	NA	NA	NA	NA	NA	NA	NA	NA	NA	NA	NA	NA	0.0974792	5	3	0.0203745	20.9	0.176059	8	3	0.0166071	9.43	0.0475917	3	1	0.00464964	9.77	0.107043	0.0647652	60.5	1.77153	7	3	0.0437348	2.47	1.84727	9	2	0.0758247	4.1	2.42118	4	3	0.20076	8.29	2.01333	0.355237	17.64	1.77508	7	2	0.0361628	2.04	2.47525	6	2	0.156295	6.31	2.9661	6	3	0.326849	11.02	2.40548	0.598566	24.88	9	55	22	0.000920277	1	NA	NA	18.8086	NA	1	22.472	NA	1
TraesCS7D01G031800.1	TraesCS7D01G031800.1, TraesCS4A01G453600.1, TraesCS7D01G033200.1, TraesCS7A01G036800.1	Gliadin-like avenin	storage protein	NA	NA	NA	NA	NA	NA	NA	NA	NA	NA	NA	NA	NA	NA	NA	NA	NA	NA	0.117429	17	9	0.0458411	39.04	0.205167	18	9	0.0798163	38.9	0.0632662	8	7	0.0320586	50.67	0.128621	0.0716094	55.67	1.5049	8	5	0.351324	23.35	1.30034	12	6	0.476153	36.62	1.83214	10	4	0.31627	17.26	1.54579	0.268247	17.35	1.53164	16	6	0.318735	20.81	2.01961	10	5	0.392875	19.45	2.51001	10	4	0.533441	21.25	2.02042	0.489186	24.21	9	109	55	0.000946265	1	NA	NA	12.0182	NA	1	15.7084	NA	1
TraesCS5D01G050800.1	TraesCS5D01G050800.1, TraesCS5B01G046000.1, decoy_31566, decoy_31567, decoy_31568, decoy_31569, decoy_31570, decoy_31571, decoy_31572, decoy_41703, decoy_41704, decoy_41705, decoy_41706, decoy_41707, decoy_99010, decoy_99011, decoy_99012, decoy_99013, decoy_99014, decoy_99015	Mitochondrial import inner membrane translocase subunit Tim17/Tim22/Tim23 family protein	protein targeting	NA	NA	NA	NA	NA	NA	NA	NA	NA	NA	NA	NA	NA	NA	NA	NA	NA	NA	NA	NA	NA	NA	NA	NA	NA	NA	NA	NA	NA	NA	NA	NA	NA	NA	NA	NA	NA	NA	NA	NA	NA	0.595614	1	1	NA	NA	NA	NA	NA	NA	NA	0.595614	NA	NA	2.15187	1	1	NA	NA	2.02855	1	1	NA	NA	1.68225	1	1	NA	NA	1.95422	0.243473	12.46	4	4	4	0.0402525	NA	NA	NA	1	NA	NA	3.28103	NA	1
TraesCS4B01G079200.1	TraesCS4B01G079200.1, TraesCS4D01G078000.1	Serpin family protein	protein degradation	NA	NA	NA	NA	NA	NA	NA	NA	NA	NA	NA	NA	NA	NA	NA	NA	NA	NA	0.559644	1	1	NA	NA	0.660315	1	1	NA	NA	0.62593	1	1	NA	NA	0.615296	0.0511709	8.32	NA	NA	NA	NA	NA	NA	2	2	NA	NA	2.09421	1	1	NA	NA	2.09421	NA	NA	NA	4	4	NA	NA	2.69541	2	2	0.177263	6.58	2.93506	2	2	0.184983	6.3	2.81524	0.169462	6.02	6	14	14	0.000411177	1	NA	NA	3.40357	NA	1	4.57542	NA	1
TraesCS4B01G393500.1	TraesCS4B01G393500.1, TraesCS4B01G393500.2	Beta-amylase	major CHO metabolism	NA	NA	NA	NA	NA	NA	NA	NA	NA	NA	NA	NA	NA	NA	NA	NA	NA	NA	0.181128	8	4	0.0148687	8.21	0.235292	8	4	0.0302991	12.88	0.106199	6	4	0.010855	10.22	0.174206	0.0648245	37.21	1.73548	6	4	0.184564	10.63	1.54344	4	3	0.0976215	6.32	2.01596	3	3	0.271551	13.47	1.76496	0.237632	13.46	2.25994	9	4	0.263963	11.68	2.56691	6	4	0.299486	11.67	3.0615	5	3	0.525338	17.16	2.62945	0.404426	15.38	9	55	33	9.71768e-05	1	NA	NA	10.1314	NA	1	15.0939	NA	1
TraesCS6A01G260500.1	TraesCS6A01G260500.1, TraesCS6B01G287800.1	Dimeric alpha-amylase inhibitor	stress response	NA	NA	NA	NA	NA	NA	NA	NA	NA	NA	NA	NA	NA	NA	NA	NA	NA	NA	NA	NA	NA	NA	NA	NA	NA	NA	NA	NA	NA	NA	NA	NA	NA	NA	NA	NA	1.99046	1	1	NA	NA	1.49544	2	2	0.212338	14.2	1.25439	2	2	0.347648	27.71	1.5801	0.375267	23.75	3.57496	1	1	NA	NA	3.26756	1	1	NA	NA	2.98859	2	2	0.513052	17.17	3.27704	0.293299	8.95	6	9	9	0.00350161	NA	NA	NA	1	NA	NA	2.07395	NA	1
TraesCS7D01G163100.1	TraesCS7D01G163100.1, TraesCS7D01G163100.2	Aldose 1-epimerase	minor CHO metabolism	NA	NA	NA	NA	NA	NA	NA	NA	NA	NA	NA	NA	NA	NA	NA	NA	NA	NA	0.49349	1	1	NA	NA	0.597887	1	1	NA	NA	0.087823	1	1	NA	NA	0.393067	0.269453	68.55	NA	NA	NA	NA	NA	NA	2	2	NA	NA	2.35881	2	2	0.470033	19.93	2.35881	NA	NA	NA	2	2	NA	NA	4.10064	1	1	NA	NA	3.83478	3	3	0.529009	13.8	3.96771	0.18799	4.74	6	13	13	0.00122696	1	NA	NA	6.00105	NA	1	10.0942	NA	1
TraesCS1A01G083800.1	TraesCS1A01G083800.1	Dehydrogenase	misc	NA	NA	NA	NA	NA	NA	NA	NA	NA	NA	NA	NA	NA	NA	NA	NA	NA	NA	NA	NA	NA	NA	NA	NA	NA	NA	NA	NA	NA	NA	NA	NA	NA	NA	NA	NA	1.07062	2	2	0.0683334	6.38	NA	NA	NA	NA	NA	1.46867	2	2	0.36342	24.74	1.26964	0.281464	22.17	2.34141	1	1	NA	NA	2.64639	1	1	NA	NA	NA	NA	NA	NA	NA	2.4939	0.215653	8.65	4	6	6	0.0394759	NA	NA	NA	1	NA	NA	1.96425	NA	NA
TraesCS1D01G008600.1	TraesCS1D01G008600.1, TraesCS1D01G015100.1, TraesCS1B01G042700.1	Low-molecular-weight glutenin subunit	storage protein	NA	NA	NA	NA	NA	NA	NA	NA	NA	NA	NA	NA	NA	NA	NA	NA	NA	NA	0.103356	1	1	NA	NA	0.182079	2	1	0.0327862	18.01	NA	NA	NA	NA	NA	0.142718	0.0556657	39	NA	NA	NA	NA	NA	NA	NA	NA	NA	NA	NA	NA	NA	NA	NA	NA	NA	NA	1.04605	1	1	NA	NA	NA	NA	NA	NA	NA	NA	NA	NA	NA	NA	1.04605	NA	NA	3	4	3	0.0479562	1	NA	NA	NA	NA	NA	7.32949	NA	1
TraesCS4D01G262800.1	TraesCS4D01G262800.1, TraesCS4D01G262800.2, TraesCS4D01G262800.3, TraesCS4A01G041700.1, TraesCS4A01G041700.2, TraesCS4B01G262700.1	Vicilin-like antimicrobial peptides 2-2	not assigned	NA	NA	NA	NA	NA	NA	NA	NA	NA	NA	NA	NA	NA	NA	NA	NA	NA	NA	NA	NA	NA	NA	NA	0.0288799	1	1	NA	NA	NA	NA	NA	NA	NA	0.0288799	NA	NA	0.877009	6	6	0.215344	24.55	0.901859	7	6	0.201696	22.36	0.904023	5	4	0.248174	27.45	0.894297	0.0150108	1.68	2.37519	5	5	0.217129	9.14	2.47068	6	6	0.313203	12.68	1.96416	4	4	0.44519	22.67	2.27001	0.26914	11.86	7	34	32	0.000827389	1	NA	NA	30.9661	NA	1	78.6018	NA	1
TraesCS7D01G031700.1	TraesCS7D01G031700.1, TraesCS4A01G453800.1	Gliadin-like avenin	storage protein	NA	NA	NA	NA	NA	NA	NA	NA	NA	NA	NA	NA	NA	NA	NA	NA	NA	NA	0.182946	7	6	0.0364452	19.92	0.301952	7	5	0.0777954	25.76	0.170462	8	5	0.0648916	38.07	0.218453	0.0725806	33.22	NA	6	4	NA	NA	NA	5	4	NA	NA	3.64017	2	2	0.23297	6.4	3.64017	NA	NA	1.05638	2	2	0.0732048	6.93	1.93671	1	1	NA	NA	NA	3	3	NA	NA	NA	NA	NA	6	41	32	0.00868904	1	NA	NA	16.6634	NA	1	NA	NA	NA
TraesCS4D01G252100.1	TraesCS4D01G252100.1, TraesCS4B01G026100.1, TraesCS4B01G252100.1, TraesCS4B01G252100.2, TraesCS4D01G023500.1, TraesCS4A01G052200.1	Beta-xylosidase, putative	cell wall relative	NA	NA	NA	NA	NA	NA	NA	NA	NA	NA	NA	NA	NA	NA	NA	NA	NA	NA	0.486956	2	2	0.0957747	19.67	0.683021	1	1	NA	NA	0.426751	2	2	0.0264168	6.19	0.532243	0.134003	25.18	NA	NA	NA	NA	NA	NA	NA	NA	NA	NA	NA	2	2	NA	NA	NA	NA	NA	3.34676	1	1	NA	NA	3.03199	1	1	NA	NA	NA	NA	NA	NA	NA	3.18937	0.222572	6.98	5	9	9	0.000424743	1	NA	NA	NA	NA	NA	5.99233	NA	1
TraesCS3D01G095700.1	TraesCS3D01G095700.1, TraesCS3D01G096000.1	Dimeric alpha-amylase inhibitor	stress response	NA	NA	NA	NA	NA	NA	NA	NA	NA	NA	NA	NA	NA	NA	NA	NA	NA	NA	0.118007	2	1	0.0293497	24.87	0.15798	3	2	0.0193017	12.22	0.0595912	2	1	0.00972749	16.32	0.111859	0.0494815	44.24	NA	NA	NA	NA	NA	2.0672	1	1	NA	NA	2.534	1	1	NA	NA	2.3006	0.330073	14.35	1.88878	1	1	NA	NA	1.97101	1	1	NA	NA	NA	NA	NA	NA	NA	1.92989	0.0581502	3.01	7	11	8	0.000269936	1	NA	NA	20.5669	NA	1	17.2529	NA	1
TraesCS2A01G170300.1	TraesCS2A01G170300.1, TraesCS2B01G196600.1, TraesCS2D01G177900.1, TraesCS2D01G177900.2, TraesCS2D01G177700.1	Adipocyte plasma membrane-associated protein	secondary metabolism	NA	NA	NA	NA	NA	NA	NA	NA	NA	NA	NA	NA	NA	NA	NA	NA	NA	NA	0.731159	1	1	NA	NA	NA	NA	NA	NA	NA	0.530795	1	1	NA	NA	0.630977	0.141679	22.45	2.63986	1	1	NA	NA	2.67061	2	2	0.30791	11.53	2.45302	1	1	NA	NA	2.58783	0.117757	4.55	3.08028	3	3	0.391207	12.7	3.42284	2	2	0.392086	11.45	3.80915	1	1	NA	NA	3.43742	0.364652	10.61	8	12	12	0.000178581	1	NA	NA	4.10131	NA	1	5.44778	NA	1
TraesCS2A01G284500.1	TraesCS2A01G284500.1, TraesCS2B01G301600.1, TraesCS2B01G301600.2	Heavy metal-associated protein	metal handling	NA	NA	NA	NA	NA	NA	NA	NA	NA	NA	NA	NA	NA	NA	NA	NA	NA	NA	NA	NA	NA	NA	NA	0.485613	1	1	NA	NA	NA	NA	NA	NA	NA	0.485613	NA	NA	NA	NA	NA	NA	NA	NA	NA	NA	NA	NA	NA	NA	NA	NA	NA	NA	NA	NA	NA	2	1	NA	NA	3.54156	2	1	0.265379	7.49	4.07139	1	1	NA	NA	3.80647	0.374646	9.84	3	6	4	0.0874088	1	NA	NA	NA	NA	NA	7.83849	NA	1
TraesCS2A01G310300.2	TraesCS2A01G310300.2, TraesCS2A01G310300.3, TraesCS2B01G327300.2, TraesCS2B01G327300.3, TraesCS2B01G327300.4, TraesCS2D01G308600.1, TraesCS2D01G308600.2	1,4-alpha-glucan-branching enzyme	major CHO metabolism	NA	NA	NA	NA	NA	NA	NA	NA	NA	NA	NA	NA	NA	NA	NA	NA	NA	NA	0.632256	1	1	NA	NA	NA	NA	NA	NA	NA	0.50424	2	2	0.0176477	3.5	0.568248	0.090521	15.93	2.74193	1	1	NA	NA	NA	NA	NA	NA	NA	3.38307	2	2	0.495017	14.63	3.0625	0.453357	14.8	2.40235	1	1	NA	NA	2.62622	1	1	NA	NA	2.98526	1	1	NA	NA	2.67128	0.294057	11.01	7	9	9	0.00241773	1	NA	NA	5.38937	NA	1	4.7009	NA	1
TraesCS2D01G177900.1	TraesCS2D01G177900.1, TraesCS2D01G177900.2	Adipocyte plasma membrane-associated protein	secondary metabolism	NA	NA	NA	NA	NA	NA	NA	NA	NA	NA	NA	NA	NA	NA	NA	NA	NA	NA	0.523516	1	1	NA	NA	0.663695	1	1	NA	NA	0.31121	1	1	NA	NA	0.499474	0.177468	35.53	3.1327	1	1	NA	NA	2.82428	1	1	NA	NA	2.42674	1	1	NA	NA	2.79457	0.353916	12.66	3.1474	1	1	NA	NA	NA	NA	NA	NA	NA	NA	NA	NA	NA	NA	3.1474	NA	NA	7	7	7	0.000955088	1	NA	NA	5.59503	NA	1	6.30144	NA	1
TraesCS3B01G530500.1	TraesCS3B01G530500.1	Beta-1,3-glucanase	misc	NA	NA	NA	NA	NA	NA	NA	NA	NA	NA	NA	NA	NA	NA	NA	NA	NA	NA	1.12155	3	2	0.239888	21.39	1.19154	1	1	NA	NA	0.723378	2	1	0.0914599	12.64	1.01216	0.252525	24.95	4.67002	1	1	NA	NA	2.89801	1	1	NA	NA	3.50316	1	1	NA	NA	3.6904	0.900721	24.41	4.88047	2	2	0.241495	4.95	NA	2	2	NA	NA	3.82848	1	1	NA	NA	4.35447	0.743873	17.08	8	14	12	0.00506284	1	NA	NA	3.64608	NA	1	4.30218	NA	1
TraesCS5B01G078300.1	TraesCS5B01G078300.1	Pyrophosphate--fructose 6-phosphate 1-phosphotransferase subunit alpha	glycolysis	NA	NA	NA	NA	NA	NA	NA	NA	NA	NA	NA	NA	NA	NA	NA	NA	NA	NA	NA	NA	NA	NA	NA	NA	NA	NA	NA	NA	NA	NA	NA	NA	NA	NA	NA	NA	2.15209	1	1	NA	NA	1.87256	2	2	0.0437221	2.33	2.00519	1	1	NA	NA	2.00995	0.139827	6.96	NA	4	3	NA	NA	2.43348	1	1	NA	NA	2.56829	1	1	NA	NA	2.50089	0.0953248	3.81	5	10	9	0.0239719	NA	NA	NA	1	NA	NA	1.24425	NA	NA
TraesCS6D01G288100.1	TraesCS6D01G288100.1, TraesCS6A01G308800.1, TraesCS6B01G337600.1	5-oxoprolinase	redox	NA	NA	NA	NA	NA	NA	NA	NA	NA	NA	NA	NA	NA	NA	NA	NA	NA	NA	1.13065	1	1	NA	NA	0.869064	1	1	NA	NA	1.25692	1	1	NA	NA	1.08555	0.197825	18.22	NA	NA	NA	NA	NA	NA	NA	NA	NA	NA	NA	NA	NA	NA	NA	NA	NA	NA	2.04725	1	1	NA	NA	2.08286	1	1	NA	NA	NA	NA	NA	NA	NA	2.06506	0.0251828	1.22	5	5	5	0.00703115	1	NA	NA	NA	NA	NA	1.90232	NA	NA
TraesCS5D01G113400.1	TraesCS5D01G113400.1, TraesCS5D01G113400.2, TraesCS5A01G101200.1, TraesCS5A01G101200.2, TraesCS5A01G101200.3	1-acyl-sn-glycerol-3-phosphate acyltransferase	development	NA	NA	NA	NA	NA	NA	NA	NA	NA	NA	NA	NA	NA	NA	NA	NA	NA	NA	NA	NA	NA	NA	NA	NA	2	2	NA	NA	1.43067	1	1	NA	NA	1.43067	NA	NA	2.41131	1	1	NA	NA	1.93939	1	1	NA	NA	2.31953	1	1	NA	NA	2.22341	0.250213	11.25	3.94516	1	1	NA	NA	2.35163	1	1	NA	NA	NA	NA	NA	NA	NA	NA	NA	NA	6	8	8	0.246486	1	NA	NA	1.5541	NA	NA	NA	NA	NA
TraesCS7D01G480000.1	TraesCS7D01G480000.1, TraesCS7D01G480000.2, TraesCS7B01G399800.1	60S ribosomal protein L30	protein synthesis	NA	NA	NA	NA	NA	NA	NA	NA	NA	NA	NA	NA	NA	NA	NA	NA	NA	NA	NA	2	1	NA	NA	NA	NA	NA	NA	NA	1.89958	1	1	NA	NA	1.89958	NA	NA	3.32813	1	1	NA	NA	NA	NA	NA	NA	NA	NA	NA	NA	NA	NA	3.32813	NA	NA	2.25175	1	1	NA	NA	NA	NA	NA	NA	NA	NA	NA	NA	NA	NA	2.25175	NA	NA	3	5	4	NA	1	NA	NA	1.75203	NA	NA	1.18539	NA	NA
TraesCS3D01G228700.1	TraesCS3D01G228700.1, TraesCS3A01G224900.1, TraesCS3B01G254500.1	Calcium-dependent protein kinase	signalling	NA	NA	NA	NA	NA	NA	NA	NA	NA	NA	NA	NA	NA	NA	NA	NA	NA	NA	1.94617	2	2	0.0638867	3.28	NA	NA	NA	NA	NA	2.12872	1	1	NA	NA	2.03744	0.129082	6.34	NA	NA	NA	NA	NA	NA	NA	NA	NA	NA	NA	NA	NA	NA	NA	NA	NA	NA	NA	2	1	NA	NA	NA	NA	NA	NA	NA	3.11964	1	1	NA	NA	3.11964	NA	NA	3	6	5	0.0923474	1	NA	NA	NA	NA	NA	1.53116	NA	NA
TraesCS2B01G129600.1	TraesCS2B01G129600.1, TraesCS2B01G129600.2, TraesCS2D01G111400.1, TraesCS2D01G111400.2	UDP-glucuronate decarboxylase	cell wall relative	NA	NA	NA	NA	NA	NA	NA	NA	NA	NA	NA	NA	NA	NA	NA	NA	NA	NA	1.2425	1	1	NA	NA	NA	NA	NA	NA	NA	1.62211	1	1	NA	NA	1.43231	0.268424	18.74	NA	NA	NA	NA	NA	3.65615	2	2	0.802206	21.94	4.45959	2	2	0.120686	2.71	4.05787	0.568118	14	6.61429	1	1	NA	NA	4.99259	2	2	1.01612	20.35	5.18371	2	2	0.886691	17.11	5.59686	0.886287	15.84	7	11	11	0.00743325	1	NA	NA	2.83309	NA	1	3.90758	NA	1
TraesCS1B01G196500.1	TraesCS1B01G196500.1, TraesCS1B01G196500.2, TraesCS1D01G187600.1, TraesCS1A01G188800.1, TraesCS4D01G350200.1, TraesCS5A01G525900.1, TraesCS4B01G356500.1	COP9 signalosome complex subunit 1	signalling	NA	NA	NA	NA	NA	NA	NA	NA	NA	NA	NA	NA	NA	NA	NA	NA	NA	NA	1.25948	1	1	NA	NA	1.26326	1	1	NA	NA	1.28322	1	1	NA	NA	1.26865	0.0127545	1.01	NA	NA	NA	NA	NA	NA	NA	NA	NA	NA	NA	NA	NA	NA	NA	NA	NA	NA	2.20838	1	1	NA	NA	2.25336	1	1	NA	NA	2.51581	1	1	NA	NA	2.32585	0.166042	7.14	6	6	6	0.000388761	1	NA	NA	NA	NA	NA	1.83333	NA	NA
TraesCS3D01G223300.1	TraesCS3D01G223300.1, TraesCS3D01G223300.2, TraesCS3D01G223300.3, TraesCS3D01G223300.4, TraesCS3A01G230000.2, TraesCS3A01G230000.3, TraesCS3B01G259300.1, TraesCS3B01G259300.2, TraesCS3A01G230000.1	Carbonic anhydrase	TCA cycle	NA	NA	NA	NA	NA	NA	NA	NA	NA	NA	NA	NA	NA	NA	NA	NA	NA	NA	0.349012	4	3	0.0411844	11.8	0.404424	3	3	0.0464151	11.48	0.241725	2	2	0.0210165	8.69	0.33172	0.0827166	24.94	2.36282	3	3	0.0744644	3.15	NA	4	4	NA	NA	2.08577	2	2	0.118399	5.68	2.22429	0.195909	8.81	2.02711	5	5	0.197841	9.76	2.52379	3	3	0.224569	8.9	NA	3	3	NA	NA	2.27545	0.351209	15.43	7	29	28	0.000731545	1	NA	NA	6.70533	NA	1	6.85955	NA	1
TraesCS1B01G279200.1	TraesCS1B01G279200.1, TraesCS1D01G268600.1, TraesCS1A01G268500.1, TraesCS1A01G268500.2	Phosphatidylinositol transfer protein	protein targeting	NA	NA	NA	NA	NA	NA	NA	NA	NA	NA	NA	NA	NA	NA	NA	NA	NA	NA	0.620928	2	2	0.124711	20.08	NA	NA	NA	NA	NA	NA	NA	NA	NA	NA	0.620928	NA	NA	NA	2	1	NA	NA	NA	NA	NA	NA	NA	0.594715	1	1	NA	NA	0.594715	NA	NA	2.93018	1	1	NA	NA	NA	3	2	NA	NA	NA	2	1	NA	NA	2.93018	NA	NA	3	11	8	NA	1	NA	NA	0.957784	NA	NA	4.71904	NA	1
TraesCS7B01G471400.1	TraesCS7B01G471400.1, TraesCS7A01G548100.1	Endochitinase (Chitinase)	stress response	NA	NA	NA	NA	NA	NA	NA	NA	NA	NA	NA	NA	NA	NA	NA	NA	NA	NA	NA	NA	NA	NA	NA	NA	NA	NA	NA	NA	NA	NA	NA	NA	NA	NA	NA	NA	0.85436	2	1	0.037322	4.37	0.93123	2	1	0.0544317	5.85	1.08394	2	1	0.0748473	6.91	0.95651	0.11686	12.22	2.04891	3	1	0.374777	18.29	2.03373	3	1	0.329021	16.18	1.87184	3	1	0.420058	22.44	1.98483	0.0981462	4.94	6	15	6	0.000308134	NA	NA	NA	1	NA	NA	2.07507	NA	1
TraesCS3D01G289100.1	TraesCS3D01G289100.1, TraesCS3D01G289100.2, TraesCS3D01G289100.3, TraesCS3A01G289300.1, TraesCS3B01G323900.1, TraesCS3B01G323900.2	Trehalose-6-phosphate synthase 6	minor CHO metabolism	NA	NA	NA	NA	NA	NA	NA	NA	NA	NA	NA	NA	NA	NA	NA	NA	NA	NA	0.847182	1	1	NA	NA	0.737777	1	1	NA	NA	0.77565	1	1	NA	NA	0.78687	0.0555588	7.06	2.36646	1	1	NA	NA	1.95034	1	1	NA	NA	2.12468	1	1	NA	NA	2.14716	0.208967	9.73	2.17301	1	1	NA	NA	2.51421	1	1	NA	NA	3.14483	1	1	NA	NA	2.61068	0.493038	18.89	9	9	9	0.000914912	1	NA	NA	2.72874	NA	1	3.31781	NA	1
TraesCS7A01G029000.1	TraesCS7A01G029000.1, TraesCS4A01G460600.1	Invertase inhibitor	misc	NA	NA	NA	NA	NA	NA	NA	NA	NA	NA	NA	NA	NA	NA	NA	NA	NA	NA	5.17736	1	1	NA	NA	4.27956	1	1	NA	NA	4.32674	1	1	NA	NA	4.59455	0.505273	11	5.00015	1	1	NA	NA	NA	NA	NA	NA	NA	NA	NA	NA	NA	NA	5.00015	NA	NA	3.58327	1	1	NA	NA	NA	NA	NA	NA	NA	NA	NA	NA	NA	NA	3.58327	NA	NA	5	5	5	0.314325	1	NA	NA	1.08828	NA	NA	0.779894	NA	NA
TraesCS5D01G225200.1	TraesCS5D01G225200.1, TraesCS5A01G217200.1	Flavin-containing monooxygenase	misc	NA	NA	NA	NA	NA	NA	NA	NA	NA	NA	NA	NA	NA	NA	NA	NA	NA	NA	1.0872	1	1	NA	NA	1.18089	1	1	NA	NA	1.35331	1	1	NA	NA	1.20714	0.134983	11.18	2.09608	1	1	NA	NA	NA	NA	NA	NA	NA	2.39847	1	1	NA	NA	2.24727	0.213819	9.51	2.01081	1	1	NA	NA	NA	NA	NA	NA	NA	2.76129	1	1	NA	NA	2.38605	0.530667	22.24	7	7	7	0.0212845	1	NA	NA	1.86166	NA	NA	1.97662	NA	NA
TraesCS5D01G181600.1	TraesCS5D01G181600.1, TraesCS5D01G181600.2, TraesCS5D01G181600.3, TraesCS5D01G181600.4, TraesCS5A01G177400.1, TraesCS5A01G177400.2, TraesCS5A01G177400.3	Aspartokinase-homoserine dehydrogenase	AA synthesis	NA	NA	NA	NA	NA	NA	NA	NA	NA	NA	NA	NA	NA	NA	NA	NA	NA	NA	1.18011	1	1	NA	NA	1.16879	2	1	0.011293	0.97	0.986759	1	1	NA	NA	1.11189	0.108512	9.76	3.18726	1	1	NA	NA	2.62001	1	1	NA	NA	2.64372	2	1	0.116672	4.41	2.81699	0.320875	11.39	2.69437	1	1	NA	NA	3.08372	1	1	NA	NA	2.98335	2	1	0.129111	4.33	2.92048	0.202149	6.92	9	12	9	0.000109727	1	NA	NA	2.53353	NA	1	2.6266	NA	1
TraesCS7D01G009100.1	TraesCS7D01G009100.1, TraesCS7D01G009100.2, TraesCS7A01G009500.1, TraesCS7A01G009500.2, TraesCS7A01G009500.3, TraesCS4A01G485700.1, TraesCS4A01G485700.2	Beta-fructofuranosidase 1	major CHO metabolism	NA	NA	NA	NA	NA	NA	NA	NA	NA	NA	NA	NA	NA	NA	NA	NA	NA	NA	0.978273	3	3	0.188304	19.25	1.13148	3	3	0.207602	18.35	0.666883	2	2	0.0687796	10.31	0.925546	0.236745	25.58	NA	3	3	NA	NA	2.80504	3	3	0.600214	21.4	2.63905	4	4	0.192977	7.31	2.72205	0.117369	4.31	3.08039	1	1	NA	NA	2.91529	2	2	0.222583	7.64	3.10313	2	2	0.189914	6.12	3.03294	0.10252	3.38	8	23	23	5.13233e-05	1	NA	NA	2.94102	NA	1	3.27692	NA	1
TraesCS4A01G300300.1	TraesCS4A01G300300.1, TraesCS4A01G300300.3, TraesCS4A01G300300.4, TraesCS4A01G300300.5, TraesCS4A01G300300.6, TraesCS4A01G300300.7, TraesCS4B01G013500.1, TraesCS4B01G013500.2, TraesCS4B01G013500.3, TraesCS4B01G013500.4, TraesCS4B01G013500.5, TraesCS4D01G011300.1, TraesCS4D01G011300.2, TraesCS4D01G011300.3, TraesCS4D01G011300.4, TraesCS4D01G011300.5	CCR4-NOT transcription complex subunit 3	NA	NA	NA	NA	NA	NA	NA	NA	NA	NA	NA	NA	NA	NA	NA	NA	NA	NA	NA	1.62512	1	1	NA	NA	2.08538	1	1	NA	NA	1.67771	1	1	NA	NA	1.79607	0.251926	14.03	NA	NA	NA	NA	NA	NA	NA	NA	NA	NA	NA	NA	NA	NA	NA	NA	NA	NA	2.61732	1	1	NA	NA	2.53253	1	1	NA	NA	2.77423	1	1	NA	NA	2.64136	0.122632	4.64	6	6	6	0.00640397	1	NA	NA	NA	NA	NA	1.47063	NA	NA
TraesCS1D01G084900.1	TraesCS1D01G084900.1	Dehydrogenase	misc	NA	NA	NA	NA	NA	NA	NA	NA	NA	NA	NA	NA	NA	NA	NA	NA	NA	NA	NA	NA	NA	NA	NA	NA	NA	NA	NA	NA	NA	NA	NA	NA	NA	NA	NA	NA	1.12664	1	1	NA	NA	0.919214	1	1	NA	NA	NA	NA	NA	NA	NA	1.02293	0.146673	14.34	2.75594	1	1	NA	NA	2.90623	1	1	NA	NA	2.27893	1	1	NA	NA	2.64703	0.327525	12.37	5	5	5	0.00792757	NA	NA	NA	1	NA	NA	2.5877	NA	1
TraesCS7D01G429000.1	TraesCS7D01G429000.1, TraesCS7A01G439300.1	Copper transport protein family	metal handling	NA	NA	NA	NA	NA	NA	NA	NA	NA	NA	NA	NA	NA	NA	NA	NA	NA	NA	0.431011	1	1	NA	NA	0.313244	1	1	NA	NA	NA	NA	NA	NA	NA	0.372128	0.0832735	22.38	0.877053	1	1	NA	NA	0.566394	1	1	NA	NA	0.957078	1	1	NA	NA	0.800175	0.206376	25.79	0.869036	1	1	NA	NA	0.781733	1	1	NA	NA	1.07907	2	2	0.0026039	0.24	0.909946	0.152832	16.8	8	9	9	0.0392875	1	NA	NA	2.15027	NA	1	2.44525	NA	1
TraesCS7D01G029700.1	TraesCS7D01G029700.1, TraesCS7A01G033100.1, TraesCS4A01G456300.1	Cellulose synthase-like protein	cell wall relative	NA	NA	NA	NA	NA	NA	NA	NA	NA	NA	NA	NA	NA	NA	NA	NA	NA	NA	NA	NA	NA	NA	NA	0.208563	1	1	NA	NA	NA	NA	NA	NA	NA	0.208563	NA	NA	0.419196	1	1	NA	NA	NA	NA	NA	NA	NA	NA	NA	NA	NA	NA	0.419196	NA	NA	2.36222	1	1	NA	NA	0.917785	1	1	NA	NA	NA	NA	NA	NA	NA	NA	NA	NA	4	4	4	0.607788	1	NA	NA	2.00992	NA	1	NA	NA	NA
TraesCS2B01G122400.1	TraesCS2B01G122400.1, TraesCS2A01G105500.1, TraesCS2D01G105100.1	Vacuolar sorting receptor family protein	protein targeting	NA	NA	NA	NA	NA	NA	NA	NA	NA	NA	NA	NA	NA	NA	NA	NA	NA	NA	0.552649	2	2	0.12831	23.22	0.585712	4	3	0.0985553	16.83	0.393152	4	3	0.0599778	15.26	0.510504	0.102966	20.17	2.58936	6	5	0.190587	7.36	2.22544	5	4	0.183623	8.25	2.41222	6	6	0.347116	14.39	2.40901	0.181984	7.55	2.85887	6	5	0.3596	12.58	2.96697	6	5	0.267161	9	3.38041	5	4	0.181738	5.38	3.06875	0.275267	8.97	9	44	37	1.07657e-05	1	NA	NA	4.71888	NA	1	6.01122	NA	1
TraesCS1A01G007200.1	TraesCS1A01G007200.1, TraesCS1D01G001300.1, TraesCS1B01G010600.1	Gamma-gliadin	storage protein	NA	NA	NA	NA	NA	NA	NA	NA	NA	NA	NA	NA	NA	NA	NA	NA	NA	NA	0.114351	1	1	NA	NA	0.166373	1	1	NA	NA	0.0430586	1	1	NA	NA	0.107928	0.0619077	57.36	2.11822	2	2	0.160923	7.6	1.74535	1	1	NA	NA	1.44912	1	1	NA	NA	1.7709	0.335285	18.93	2.69072	2	2	0.0531534	1.98	2.58246	4	2	0.361638	14	2.62651	1	1	NA	NA	2.63323	0.0544413	2.07	9	14	12	1.3059e-05	1	NA	NA	16.4082	NA	1	24.3981	NA	1
TraesCS1D01G317300.1	TraesCS1D01G317300.1	High molecular weight glutenin subunit	storage protein	NA	NA	NA	NA	NA	NA	NA	NA	NA	NA	NA	NA	NA	NA	NA	NA	NA	NA	0.21073	3	3	0.115822	54.96	0.180452	2	2	0.0228091	12.64	0.0583583	3	3	0.00801603	13.74	0.149847	0.0806646	53.83	NA	2	2	NA	NA	1.94724	2	2	0.465638	23.91	NA	2	2	NA	NA	1.94724	NA	NA	3.15944	3	3	0.236885	7.5	3.34426	2	2	0.214697	6.42	2.99481	3	2	0.201515	6.73	3.16617	0.174821	5.52	7	22	21	2.88908e-05	1	NA	NA	12.9949	NA	1	21.1294	NA	1
TraesCS5D01G314100.1	TraesCS5D01G314100.1, TraesCS5B01G307600.1, TraesCS5A01G307200.1	Serine carboxypeptidase, putative	protein degradation	NA	NA	NA	NA	NA	NA	NA	NA	NA	NA	NA	NA	NA	NA	NA	NA	NA	NA	0.969429	1	1	NA	NA	NA	NA	NA	NA	NA	0.641175	1	1	NA	NA	0.805302	0.232111	28.82	NA	NA	NA	NA	NA	1.91059	1	1	NA	NA	1.96275	1	1	NA	NA	1.93667	0.0368831	1.9	2.45471	1	1	NA	NA	2.54279	1	1	NA	NA	2.61247	1	1	NA	NA	2.53666	0.0790613	3.12	7	7	7	0.000339349	1	NA	NA	2.4049	NA	1	3.14995	NA	1
TraesCS5D01G277400.1	TraesCS5D01G277400.1, TraesCS5D01G277400.2, TraesCS5B01G269500.1, TraesCS5B01G269500.2, TraesCS5A01G269200.1, TraesCS5A01G269200.2	Cinnamoyl-CoA reductase 4	secondary metabolism	NA	NA	NA	NA	NA	NA	NA	NA	NA	NA	NA	NA	NA	NA	NA	NA	NA	NA	NA	NA	NA	NA	NA	NA	NA	NA	NA	NA	NA	NA	NA	NA	NA	NA	NA	NA	NA	NA	NA	NA	NA	NA	NA	NA	NA	NA	2.30518	1	1	NA	NA	2.30518	NA	NA	3.06581	1	1	NA	NA	3.03053	1	1	NA	NA	3.24083	1	1	NA	NA	3.11239	0.112623	3.62	4	4	4	0.024986	NA	NA	NA	1	NA	NA	1.35017	NA	NA
TraesCS3D01G467300.1	TraesCS3D01G467300.1, TraesCS3D01G467500.1	Basic 7S globulin	storage protein	NA	NA	NA	NA	NA	NA	NA	NA	NA	NA	NA	NA	NA	NA	NA	NA	NA	NA	NA	NA	NA	NA	NA	NA	NA	NA	NA	NA	NA	NA	NA	NA	NA	NA	NA	NA	0.700459	1	1	NA	NA	NA	NA	NA	NA	NA	0.754124	1	1	NA	NA	0.727292	0.037947	5.22	1.99398	1	1	NA	NA	NA	2	2	NA	NA	NA	NA	NA	NA	NA	1.99398	NA	NA	3	5	5	0.0233474	NA	NA	NA	1	NA	NA	2.74165	NA	1
TraesCS6A01G093200.1	TraesCS6A01G093200.1, TraesCS6B01G122000.1, TraesCS2B01G327200.1, TraesCS6D01G089200.1, TraesCS2D01G308500.1, TraesCS2A01G310200.1, TraesCS7D01G314400.1, TraesCS6D01G275900.1, TraesCS1B01G090700.1, TraesCS1B01G107700.1, TraesCS1D01G074700.1, TraesCS1D01G074800.1, TraesCS1D01G074900.1, TraesCS1D01G075100.1, TraesCS1D01G090100.1, TraesCS7D01G207600.1, TraesCS6A01G295300.1, TraesCS7A01G204500.1, TraesCS1A01G072100.1, TraesCS1A01G088700.1, TraesCS1B01G377100.1, TraesCS1D01G365100.1, TraesCS7A01G317700.1, TraesCS6B01G325400.1, TraesCS1A01G360700.1, TraesCS1A01G360700.2, TraesCS1A01G360700.3, TraesCS7B01G111700.1, TraesCS7B01G111700.2, TraesCS5A01G172100.1, TraesCS5A01G172200.1, TraesCS5A01G172200.2, TraesCS7B01G219100.1, TraesCS5B01G169500.1, TraesCS5B01G169600.1	Endoglucanase	misc	NA	NA	NA	NA	NA	NA	NA	NA	NA	NA	NA	NA	NA	NA	NA	NA	NA	NA	0.362405	6	5	0.060753	16.76	0.41939	8	6	0.129888	30.97	0.186862	4	4	0.0383372	20.52	0.322886	0.121197	37.54	2.68476	6	4	0.217905	8.12	2.35883	8	4	0.123391	5.23	2.60997	7	5	0.254967	9.77	2.55118	0.170731	6.69	2.31886	7	4	0.400878	17.29	2.43586	6	4	0.253201	10.39	3.32245	9	5	0.362303	10.9	2.69239	0.548774	20.38	9	61	41	0.000228274	1	NA	NA	7.9012	NA	1	8.33852	NA	1
TraesCS4D01G266700.1	TraesCS4D01G266700.1, TraesCS4D01G266700.2, TraesCS4B01G267200.1, TraesCS4A01G038500.1, TraesCS4A01G038500.2, TraesCS2A01G061400.1	Myo-inositol 1-phosphate synthase	minor CHO metabolism	NA	NA	NA	NA	NA	NA	NA	NA	NA	NA	NA	NA	NA	NA	NA	NA	NA	NA	NA	NA	NA	NA	NA	NA	NA	NA	NA	NA	NA	NA	NA	NA	NA	NA	NA	NA	NA	5	5	NA	NA	2.74859	4	4	0.538421	19.59	3.57271	3	3	0.191374	5.36	3.16065	0.582741	18.44	NA	4	4	NA	NA	3.59397	3	3	0.147421	4.1	4.35077	3	3	0.605502	13.92	3.97237	0.53514	13.47	4	22	22	0.28389	NA	NA	NA	1	NA	NA	1.25682	NA	NA
TraesCS3D01G100200.2	TraesCS3D01G100200.2	ORC1-type DNA replication protein 1	NA	NA	NA	NA	NA	NA	NA	NA	NA	NA	NA	NA	NA	NA	NA	NA	NA	NA	NA	NA	NA	NA	NA	NA	NA	NA	NA	NA	NA	NA	NA	NA	NA	NA	NA	NA	NA	NA	NA	NA	NA	NA	1.99038	1	1	NA	NA	1.98143	1	1	NA	NA	1.9859	0.00633192	0.32	1.96175	1	1	NA	NA	2.42535	1	1	NA	NA	2.62513	1	1	NA	NA	2.33741	0.340319	14.56	5	5	5	0.259906	NA	NA	NA	1	NA	NA	1.177	NA	NA
TraesCS4A01G106700.1	TraesCS4A01G106700.1, TraesCS4D01G198100.1, TraesCS4B01G197600.1	Triose-phosphate transporter family protein	transport	NA	NA	NA	NA	NA	NA	NA	NA	NA	NA	NA	NA	NA	NA	NA	NA	NA	NA	2.32243	1	1	NA	NA	2.0977	2	2	0.357534	17.04	1.57126	1	1	NA	NA	1.99713	0.385549	19.31	3.07138	2	2	0.49166	16.01	NA	2	2	NA	NA	NA	NA	NA	NA	NA	3.07138	NA	NA	3.17403	1	1	NA	NA	NA	NA	NA	NA	NA	NA	NA	NA	NA	NA	3.17403	NA	NA	5	9	9	0.163092	1	NA	NA	1.5379	NA	NA	1.5893	NA	NA
TraesCS7D01G242500.1	TraesCS7D01G242500.1, TraesCS7D01G242500.2, TraesCS7A01G243900.1, TraesCS7A01G243900.2, TraesCS7A01G243900.3, TraesCS7B01G147500.1	Glycerophosphodiester phosphodiesterase	lipid metabolism	NA	NA	NA	NA	NA	NA	NA	NA	NA	NA	NA	NA	NA	NA	NA	NA	NA	NA	0.576904	1	1	NA	NA	0.542044	1	1	NA	NA	NA	NA	NA	NA	NA	0.559474	0.0246497	4.41	1.92857	1	1	NA	NA	2.24376	2	2	0.550501	24.53	1.92328	1	1	NA	NA	2.03187	0.183521	9.03	NA	3	3	NA	NA	NA	2	2	NA	NA	2.64823	1	1	NA	NA	2.64823	NA	NA	6	12	12	0.00231834	1	NA	NA	3.63176	NA	1	4.73342	NA	1
TraesCS3D01G452400.1	TraesCS3D01G452400.1, TraesCS3D01G452400.2, TraesCS3D01G452400.3, TraesCS3B01G499300.1, TraesCS3B01G499300.2	Bifunctional purine biosynthesis protein purH	nucleotide metabolism	NA	NA	NA	NA	NA	NA	NA	NA	NA	NA	NA	NA	NA	NA	NA	NA	NA	NA	NA	NA	NA	NA	NA	1.06847	1	1	NA	NA	NA	NA	NA	NA	NA	1.06847	NA	NA	2.22659	1	1	NA	NA	NA	NA	NA	NA	NA	1.84257	1	1	NA	NA	2.03458	0.271542	13.35	1.86013	1	1	NA	NA	NA	NA	NA	NA	NA	NA	NA	NA	NA	NA	1.86013	NA	NA	4	4	4	0.321739	1	NA	NA	1.90419	NA	NA	1.74092	NA	NA
TraesCS2D01G434500.1	TraesCS2D01G434500.1, TraesCS2A01G437700.1, TraesCS2B01G457600.1	Ascorbate peroxidase	redox	NA	NA	NA	NA	NA	NA	NA	NA	NA	NA	NA	NA	NA	NA	NA	NA	NA	NA	1.27079	1	1	NA	NA	1.25212	1	1	NA	NA	1.20631	2	2	0.00969603	0.8	1.24307	0.0331748	2.67	NA	NA	NA	NA	NA	2.01233	2	2	0.0921748	4.58	2.02133	1	1	NA	NA	2.01683	0.00636877	0.32	1.51443	1	1	NA	NA	1.27906	1	1	NA	NA	2.2232	2	2	0.277539	12.48	1.67223	0.491454	29.39	8	11	11	0.0976647	1	NA	NA	1.62246	NA	NA	1.34524	NA	NA
TraesCS6A01G070600.1	TraesCS6A01G070600.1, TraesCS6B01G094600.1, TraesCS6D01G068400.1	Bifunctional protein FolD	C1-metabolism	NA	NA	NA	NA	NA	NA	NA	NA	NA	NA	NA	NA	NA	NA	NA	NA	NA	NA	0.820791	1	1	NA	NA	NA	2	2	NA	NA	0.735682	1	1	NA	NA	0.778237	0.060181	7.73	NA	2	2	NA	NA	NA	NA	NA	NA	NA	1.62093	1	1	NA	NA	1.62093	NA	NA	2.18612	1	1	NA	NA	2.24216	1	1	NA	NA	2.37319	3	2	0.273531	11.53	2.26716	0.0960067	4.23	6	12	11	0.000744756	1	NA	NA	2.08283	NA	1	2.9132	NA	1
TraesCS6D01G005200.1	TraesCS6D01G005200.1	Protein disulfide-isomerase	redox	NA	NA	NA	NA	NA	NA	NA	NA	NA	NA	NA	NA	NA	NA	NA	NA	NA	NA	0.931925	1	1	NA	NA	NA	NA	NA	NA	NA	0.866313	1	1	NA	NA	0.899119	0.0463951	5.16	3.19048	1	1	NA	NA	2.78055	1	1	NA	NA	2.63928	1	1	NA	NA	2.87011	0.286307	9.98	3.55393	1	1	NA	NA	NA	NA	NA	NA	NA	NA	NA	NA	NA	NA	3.55393	NA	NA	6	6	6	0.00396159	1	NA	NA	3.19213	NA	1	3.95268	NA	1
TraesCS3D01G290900.1	TraesCS3D01G290900.1, TraesCS3D01G290900.2, TraesCS3A01G291100.1, TraesCS3B01G325800.1	3-hydroxyisobutyryl-CoA hydrolase-like protein	lipid metabolism	NA	NA	NA	NA	NA	NA	NA	NA	NA	NA	NA	NA	NA	NA	NA	NA	NA	NA	NA	NA	NA	NA	NA	0.953214	1	1	NA	NA	NA	NA	NA	NA	NA	0.953214	NA	NA	2.24754	1	1	NA	NA	NA	NA	NA	NA	NA	NA	NA	NA	NA	NA	2.24754	NA	NA	2.35962	1	1	NA	NA	2.54666	1	1	NA	NA	2.88012	1	1	NA	NA	2.59547	0.263662	10.16	5	5	5	0.0642221	1	NA	NA	2.35786	NA	1	2.72286	NA	1
TraesCS3A01G305700.1	TraesCS3A01G305700.1, TraesCS3D01G296200.1, TraesCS3D01G296200.2, TraesCS3B01G330800.1	Nucleobase-ascorbate transporter-like protein	transport	NA	NA	NA	NA	NA	NA	NA	NA	NA	NA	NA	NA	NA	NA	NA	NA	NA	NA	0.330512	1	1	NA	NA	0.369386	1	1	NA	NA	NA	NA	NA	NA	NA	0.349949	0.0274878	7.85	2.33583	4	2	0.506195	21.67	NA	2	2	NA	NA	1.9662	2	2	0.0241016	1.23	2.15101	0.261364	12.15	NA	2	2	NA	NA	NA	2	2	NA	NA	2.70465	2	2	0.152554	5.64	2.70465	NA	NA	5	16	14	0.0138007	1	NA	NA	6.14666	NA	1	7.7287	NA	1
TraesCS4D01G149800.1	TraesCS4D01G149800.1, TraesCS4D01G149800.2	Eukaryotic translation initiation factor 3 subunit I	protein synthesis	NA	NA	NA	NA	NA	NA	NA	NA	NA	NA	NA	NA	NA	NA	NA	NA	NA	NA	NA	NA	NA	NA	NA	NA	NA	NA	NA	NA	NA	NA	NA	NA	NA	NA	NA	NA	NA	NA	NA	NA	NA	0.0818923	1	1	NA	NA	NA	NA	NA	NA	NA	0.0818923	NA	NA	0.139619	1	1	NA	NA	0.10397	1	1	NA	NA	0.0742575	1	1	NA	NA	0.105949	0.0327259	30.89	4	4	4	0.589518	NA	NA	NA	1	NA	NA	1.29376	NA	NA
TraesCS3B01G436000.1	TraesCS3B01G436000.1, TraesCS3D01G397600.1	Signal recognition particle subunit SRP72	protein targeting	NA	NA	NA	NA	NA	NA	NA	NA	NA	NA	NA	NA	NA	NA	NA	NA	NA	NA	1.68699	1	1	NA	NA	NA	NA	NA	NA	NA	NA	NA	NA	NA	NA	1.68699	NA	NA	NA	NA	NA	NA	NA	NA	NA	NA	NA	NA	2.88751	1	1	NA	NA	2.88751	NA	NA	2.88723	1	1	NA	NA	3.11926	1	1	NA	NA	NA	NA	NA	NA	NA	3.00324	0.164073	5.46	4	4	4	0.146157	1	NA	NA	1.71163	NA	NA	1.78023	NA	NA
TraesCS3D01G113600.1	TraesCS3D01G113600.1, TraesCS3B01G132400.1, TraesCS3A01G111400.1	3'-N-debenzoyl-2'-deoxytaxol N-benzoyltransferase	not assigned	NA	NA	NA	NA	NA	NA	NA	NA	NA	NA	NA	NA	NA	NA	NA	NA	NA	NA	0.925174	1	1	NA	NA	0.935881	1	1	NA	NA	0.860422	1	1	NA	NA	0.907159	0.0408279	4.5	2.66724	1	1	NA	NA	2.39555	1	1	NA	NA	NA	NA	NA	NA	NA	2.53139	0.192115	7.59	2.49952	1	1	NA	NA	2.48058	1	1	NA	NA	3.08128	1	1	NA	NA	2.68713	0.34148	12.71	8	8	8	0.000475558	1	NA	NA	2.79046	NA	1	2.96214	NA	1
TraesCS2D01G313700.1	TraesCS2D01G313700.1	Reductase 1	secondary metabolism	NA	NA	NA	NA	NA	NA	NA	NA	NA	NA	NA	NA	NA	NA	NA	NA	NA	NA	NA	NA	NA	NA	NA	NA	NA	NA	NA	NA	NA	NA	NA	NA	NA	NA	NA	NA	1.94957	1	1	NA	NA	NA	NA	NA	NA	NA	NA	NA	NA	NA	NA	1.94957	NA	NA	2.95599	1	1	NA	NA	3.37988	1	1	NA	NA	3.65805	1	1	NA	NA	3.33131	0.353541	10.61	4	4	4	0.0773047	NA	NA	NA	1	NA	NA	1.70873	NA	NA
TraesCS1B01G208500.1	TraesCS1B01G208500.1, TraesCS1D01G197400.1, TraesCS1A01G193500.1	Plastid-lipid-Associated Protein	cell function	NA	NA	NA	NA	NA	NA	NA	NA	NA	NA	NA	NA	NA	NA	NA	NA	NA	NA	1.25047	1	1	NA	NA	NA	NA	NA	NA	NA	NA	NA	NA	NA	NA	1.25047	NA	NA	2.29123	1	1	NA	NA	1.18321	1	1	NA	NA	NA	NA	NA	NA	NA	NA	NA	NA	2.20049	1	1	NA	NA	NA	NA	NA	NA	NA	1.78923	1	1	NA	NA	1.99486	0.290806	14.58	5	5	5	0.653993	1	NA	NA	NA	NA	NA	1.59529	NA	NA
TraesCS2D01G290800.1	TraesCS2D01G290800.1, TraesCS2D01G290800.2, TraesCS2D01G290800.3, TraesCS2D01G290800.4	1,4-alpha-glucan-branching enzyme	major CHO metabolism	NA	NA	NA	NA	NA	NA	NA	NA	NA	NA	NA	NA	NA	NA	NA	NA	NA	NA	NA	NA	NA	NA	NA	0.786949	1	1	NA	NA	0.625043	1	1	NA	NA	0.705996	0.114485	16.22	2.48309	1	1	NA	NA	2.16052	1	1	NA	NA	NA	NA	NA	NA	NA	2.3218	0.228088	9.82	2.31974	1	1	NA	NA	2.78186	1	1	NA	NA	3.03693	1	1	NA	NA	2.71284	0.363543	13.4	7	7	7	0.00371608	1	NA	NA	3.28869	NA	1	3.84258	NA	1
TraesCS4D01G299000.1	TraesCS4D01G299000.1, TraesCS4D01G299000.2, TraesCS4B01G300100.1, TraesCS4B01G300100.2, TraesCS4A01G004900.1	Phytoene desaturase	secondary metabolism	NA	NA	NA	NA	NA	NA	NA	NA	NA	NA	NA	NA	NA	NA	NA	NA	NA	NA	NA	NA	NA	NA	NA	NA	NA	NA	NA	NA	NA	NA	NA	NA	NA	NA	NA	NA	2.10981	1	1	NA	NA	1.80752	2	1	0.190402	10.53	1.87843	1	1	NA	NA	1.93192	0.15808	8.18	2.13987	1	1	NA	NA	2.58697	2	2	0.236788	9.15	2.88794	1	1	NA	NA	2.53826	0.376408	14.83	6	8	7	0.0618198	NA	NA	NA	1	NA	NA	1.31385	NA	NA
TraesCS6A01G372500.1	TraesCS6A01G372500.1, TraesCS6B01G410400.1	Aspartic proteinase	protein degradation	NA	NA	NA	NA	NA	NA	NA	NA	NA	NA	NA	NA	NA	NA	NA	NA	NA	NA	0.320653	3	2	0.02468	7.7	0.439705	2	2	0.0216958	4.93	0.192693	1	1	NA	NA	0.317684	0.123533	38.89	2.4192	1	1	NA	NA	2.0508	2	2	0.0184408	0.9	2.00444	2	2	0.0460478	2.3	2.15815	0.227265	10.53	2.88944	2	2	0.105193	3.64	2.97366	1	1	NA	NA	2.90939	2	2	0.121411	4.17	2.92416	0.044008	1.5	9	16	15	2.01278e-06	1	NA	NA	6.79339	NA	1	9.20463	NA	1
TraesCS5D01G502900.1	TraesCS5D01G502900.1, TraesCS5B01G501800.1	Thylakoid soluble phosphoprotein	not assigned	NA	NA	NA	NA	NA	NA	NA	NA	NA	NA	NA	NA	NA	NA	NA	NA	NA	NA	1.47253	1	1	NA	NA	1.31721	1	1	NA	NA	1.31265	1	1	NA	NA	1.36746	0.0910201	6.66	NA	NA	NA	NA	NA	1.83225	1	1	NA	NA	1.93305	1	1	NA	NA	1.88265	0.0712747	3.79	1.35894	1	1	NA	NA	NA	NA	NA	NA	NA	1.95434	1	1	NA	NA	1.65664	0.421011	25.41	7	7	7	0.142301	1	NA	NA	1.37675	NA	NA	1.21147	NA	NA
TraesCS3A01G509100.1	TraesCS3A01G509100.1, TraesCS3A01G510600.1, TraesCS3D01G517000.1, TraesCS3B01G577900.1, TraesCS3B01G578000.1, TraesCS3D01G516900.1	Peroxidase	redox	NA	NA	NA	NA	NA	NA	NA	NA	NA	NA	NA	NA	NA	NA	NA	NA	NA	NA	NA	NA	NA	NA	NA	NA	NA	NA	NA	NA	NA	NA	NA	NA	NA	NA	NA	NA	NA	NA	NA	NA	NA	0.734537	2	2	0.261392	35.59	0.922283	1	1	NA	NA	0.82841	0.132756	16.03	1.86814	2	2	0.182136	9.75	2.58586	1	1	NA	NA	NA	NA	NA	NA	NA	2.227	0.507503	22.79	4	6	6	0.0636948	NA	NA	NA	1	NA	NA	2.68828	NA	1
TraesCS1A01G398200.1	TraesCS1A01G398200.1	Beta purothionin	stress response	NA	NA	NA	NA	NA	NA	NA	NA	NA	NA	NA	NA	NA	NA	NA	NA	NA	NA	0.230248	3	2	0.105498	45.82	0.273217	2	2	0.182168	66.68	0.0629935	1	1	NA	NA	0.18882	0.111066	58.82	2.47506	3	2	0.572869	23.15	1.80205	1	1	NA	NA	2.09124	1	1	NA	NA	2.12278	0.337611	15.9	2.10366	2	2	0.239625	11.39	2.70856	1	1	NA	NA	2.66716	6	2	0.517948	19.42	2.49313	0.337923	13.55	9	20	14	0.000123152	1	NA	NA	11.2424	NA	1	13.2038	NA	1
TraesCS5D01G056100.1	TraesCS5D01G056100.1	Cysteine-rich protein	stress response	NA	NA	NA	NA	NA	NA	NA	NA	NA	NA	NA	NA	NA	NA	NA	NA	NA	NA	0.385258	1	1	NA	NA	0.504867	1	1	NA	NA	0.248998	1	1	NA	NA	0.379707	0.128025	33.72	1.95714	1	1	NA	NA	2.12888	1	1	NA	NA	2.01837	1	1	NA	NA	2.0348	0.0870371	4.28	1.84807	1	1	NA	NA	2.50802	1	1	NA	NA	2.77285	1	1	NA	NA	2.37631	0.476246	20.04	9	9	9	0.000318539	1	NA	NA	5.35885	NA	1	6.25828	NA	1
TraesCS5B01G282100.1	TraesCS5B01G282100.1	2-oxoglutarate (2OG) and Fe(II)-dependent oxygenase superfamily protein	redox	NA	NA	NA	NA	NA	NA	NA	NA	NA	NA	NA	NA	NA	NA	NA	NA	NA	NA	0.572386	1	1	NA	NA	NA	NA	NA	NA	NA	NA	NA	NA	NA	NA	0.572386	NA	NA	NA	NA	NA	NA	NA	2.40798	3	3	0.496163	20.6	2.43682	2	2	0.38355	15.74	2.4224	0.0203903	0.84	3.45485	1	1	NA	NA	NA	NA	NA	NA	NA	NA	NA	NA	NA	NA	3.45485	NA	NA	4	7	7	0.00980821	1	NA	NA	4.23211	NA	1	6.03587	NA	1
TraesCS2D01G412000.1	TraesCS2D01G412000.1, TraesCS2A01G414700.1, TraesCS2B01G433900.1	Acetylglutamate kinase-like protein	nucleotide metabolism	NA	NA	NA	NA	NA	NA	NA	NA	NA	NA	NA	NA	NA	NA	NA	NA	NA	NA	0.889551	1	1	NA	NA	NA	NA	NA	NA	NA	NA	NA	NA	NA	NA	0.889551	NA	NA	2.86163	1	1	NA	NA	NA	NA	NA	NA	NA	2.49415	1	1	NA	NA	2.67789	0.259844	9.7	2.7959	1	1	NA	NA	NA	NA	NA	NA	NA	NA	NA	NA	NA	NA	2.7959	NA	NA	4	4	4	0.161706	1	NA	NA	3.01038	NA	1	3.14304	NA	1
TraesCS1D01G086700.1	TraesCS1D01G086700.1	Aminotransferase	AA synthesis	NA	NA	NA	NA	NA	NA	NA	NA	NA	NA	NA	NA	NA	NA	NA	NA	NA	NA	0.586597	2	2	0.0450767	7.68	0.608469	2	2	0.0028783	0.47	0.449728	2	2	0.0131096	2.92	0.548264	0.0860332	15.69	2.16186	1	1	NA	NA	1.7828	1	1	NA	NA	1.85677	1	1	NA	NA	1.93381	0.200932	10.39	1.99588	1	1	NA	NA	2.30895	1	1	NA	NA	2.52478	1	1	NA	NA	2.27654	0.265932	11.68	9	12	12	9.14023e-05	1	NA	NA	3.52715	NA	1	4.15226	NA	1
TraesCS5B01G181700.1	TraesCS5B01G181700.1	Oleosin	lipid metabolism	NA	NA	NA	NA	NA	NA	NA	NA	NA	NA	NA	NA	NA	NA	NA	NA	NA	NA	NA	NA	NA	NA	NA	NA	NA	NA	NA	NA	NA	NA	NA	NA	NA	NA	NA	NA	1.76607	2	1	0.440501	24.94	1.17572	1	1	NA	NA	NA	NA	NA	NA	NA	1.4709	0.41744	28.38	2.84467	3	3	0.388263	13.65	2.52286	2	2	0.441811	17.51	NA	2	1	NA	NA	2.68376	0.227555	8.48	4	10	8	0.0689744	NA	NA	NA	1	NA	NA	1.82458	NA	NA
TraesCS7D01G292300.1	TraesCS7D01G292300.1, TraesCS5D01G369000.1, TraesCS5B01G362100.1, TraesCS5B01G362100.2, TraesCS7A01G294000.1, TraesCS7A01G294000.2, TraesCS7A01G294000.3, TraesCS7A01G294000.4, TraesCS5A01G359800.1, TraesCS5A01G359800.2, TraesCS7B01G186300.1, TraesCS7B01G186300.2, TraesCS7B01G186300.3	Transmembrane 9 superfamily member	not assigned	NA	NA	NA	NA	NA	NA	NA	NA	NA	NA	NA	NA	NA	NA	NA	NA	NA	NA	NA	NA	NA	NA	NA	1.1366	2	2	0.0463927	4.08	NA	NA	NA	NA	NA	1.1366	NA	NA	2.61634	1	1	NA	NA	2.12588	1	1	NA	NA	2.60788	1	1	NA	NA	2.45003	0.280758	11.46	3.01106	1	1	NA	NA	2.97515	1	1	NA	NA	3.53231	2	1	0.0765683	2.17	3.17284	0.311827	9.83	7	9	8	0.00989334	1	NA	NA	2.15558	NA	1	2.79151	NA	1
TraesCS5D01G290400.1	TraesCS5D01G290400.1, TraesCS5D01G290600.1, TraesCS6A01G148800.2, TraesCS5B01G282100.1, TraesCS6D01G138200.1, TraesCS5A01G282800.1, TraesCS5A01G282800.2, TraesCS5A01G283100.2	2-oxoglutarate (2OG) and Fe(II)-dependent oxygenase superfamily protein	redox	NA	NA	NA	NA	NA	NA	NA	NA	NA	NA	NA	NA	NA	NA	NA	NA	NA	NA	NA	NA	NA	NA	NA	NA	NA	NA	NA	NA	NA	NA	NA	NA	NA	NA	NA	NA	3.60853	1	1	NA	NA	NA	NA	NA	NA	NA	3.08881	3	2	0.530136	17.16	3.34867	0.367494	10.97	3.30934	1	1	NA	NA	2.84413	1	1	NA	NA	NA	NA	NA	NA	NA	3.07674	0.328955	10.69	4	6	5	0.517177	NA	NA	NA	1	NA	NA	0.918794	NA	NA
TraesCS4A01G406200.1	TraesCS4A01G406200.1, TraesCS4D01G303900.1, TraesCS4B01G305700.1	Alcohol dehydrogenase, putative	fermentation	NA	NA	NA	NA	NA	NA	NA	NA	NA	NA	NA	NA	NA	NA	NA	NA	NA	NA	NA	NA	NA	NA	NA	0.343617	1	1	NA	NA	NA	NA	NA	NA	NA	0.343617	NA	NA	1.84238	1	1	NA	NA	NA	3	2	NA	NA	2.48138	5	4	0.303514	12.23	2.16188	0.451843	20.9	NA	4	3	NA	NA	2.88074	5	5	0.196076	6.81	3.62814	4	4	0.723355	19.94	3.25444	0.52849	16.24	5	23	20	0.0786121	1	NA	NA	6.29155	NA	1	9.47112	NA	1
TraesCS1B01G285500.1	TraesCS1B01G285500.1, TraesCS1D01G275800.1, TraesCS1D01G275800.2, TraesCS1A01G276300.1	Ferredoxin	misc	NA	NA	NA	NA	NA	NA	NA	NA	NA	NA	NA	NA	NA	NA	NA	NA	NA	NA	NA	NA	NA	NA	NA	NA	NA	NA	NA	NA	NA	NA	NA	NA	NA	NA	NA	NA	NA	NA	NA	NA	NA	NA	NA	NA	NA	NA	1.97893	1	1	NA	NA	1.97893	NA	NA	1.79575	1	1	NA	NA	1.8593	1	1	NA	NA	2.02722	1	1	NA	NA	1.89409	0.119594	6.31	4	4	4	0.601553	NA	NA	NA	1	NA	NA	0.957128	NA	NA
TraesCS5A01G395200.1	TraesCS5A01G395200.1, TraesCS5A01G395200.2	Alpha-1,4 glucan phosphorylase	major CHO metabolism	NA	NA	NA	NA	NA	NA	NA	NA	NA	NA	NA	NA	NA	NA	NA	NA	NA	NA	0.656481	2	2	0.0220267	3.36	0.70855	2	2	0.00100509	0.14	0.547419	1	1	NA	NA	0.637483	0.0822281	12.9	2.555	1	1	NA	NA	2.12802	2	1	0.308078	14.48	2.38795	2	1	0.325835	13.64	2.35699	0.215168	9.13	2.49744	3	3	0.269961	10.81	2.80645	1	1	NA	NA	3.19495	3	2	0.344419	10.78	2.83295	0.349508	12.34	9	17	14	7.38183e-05	1	NA	NA	3.69733	NA	1	4.44395	NA	1
TraesCS4B01G328100.1	TraesCS4B01G328100.1	Dimeric alpha-amylase inhibitor	stress response	NA	NA	NA	NA	NA	NA	NA	NA	NA	NA	NA	NA	NA	NA	NA	NA	NA	NA	0.119878	4	2	0.0219242	18.29	0.185498	3	2	0.0525841	28.35	0.0553915	2	1	0.0117412	21.2	0.120256	0.0650541	54.1	1.76874	5	3	0.422698	23.9	NA	6	4	NA	NA	NA	4	3	NA	NA	1.76874	NA	NA	1.92531	4	3	0.386612	20.08	2.66893	6	5	0.486219	18.22	NA	4	4	NA	NA	2.29712	0.525817	22.89	6	38	27	0.00923084	1	NA	NA	14.7081	NA	1	19.1019	NA	1
TraesCS1B01G199600.1	TraesCS1B01G199600.1, TraesCS1D01G184500.1, TraesCS6B01G001700.1, TraesCS6B01G003900.1, TraesCS1A01G181000.1	Cystathionine gamma-lyase	AA degradation	NA	NA	NA	NA	NA	NA	NA	NA	NA	NA	NA	NA	NA	NA	NA	NA	NA	NA	0.582882	1	1	NA	NA	0.662253	2	2	0.0732791	11.07	NA	NA	NA	NA	NA	0.622567	0.0561237	9.01	2.95028	2	2	0.283764	9.62	2.72407	3	3	0.345542	12.68	2.76602	2	2	0.288202	10.42	2.81346	0.120334	4.28	2.77014	2	2	0.568557	20.52	3.08497	2	2	0.248276	8.05	3.27382	2	2	0.244253	7.46	3.04298	0.254451	8.36	8	16	16	5.42799e-05	1	NA	NA	4.51912	NA	1	4.88778	NA	1
TraesCS3B01G060500.1	TraesCS3B01G060500.1, TraesCS3A01G051800.1, TraesCS3D01G050900.1	Octicosapeptide/Phox/Bem1p family protein, putative	not assigned	NA	NA	NA	NA	NA	NA	NA	NA	NA	NA	NA	NA	NA	NA	NA	NA	NA	NA	0.917195	1	1	NA	NA	NA	NA	NA	NA	NA	NA	NA	NA	NA	NA	0.917195	NA	NA	NA	NA	NA	NA	NA	1.83989	1	1	NA	NA	2.06913	1	1	NA	NA	1.95451	0.162097	8.29	NA	2	2	NA	NA	NA	NA	NA	NA	NA	NA	NA	NA	NA	NA	NA	NA	NA	3	5	5	0.120384	1	NA	NA	2.13097	NA	1	NA	NA	NA
TraesCS3D01G183300.1	TraesCS3D01G183300.1, TraesCS3B01G207500.1, TraesCS3A01G177500.1	Transcription factor Pur-alpha 1	RNA regulation	NA	NA	NA	NA	NA	NA	NA	NA	NA	NA	NA	NA	NA	NA	NA	NA	NA	NA	0.0408741	1	1	NA	NA	NA	NA	NA	NA	NA	1.04338	1	1	NA	NA	NA	NA	NA	0.0613562	1	1	NA	NA	0.0537147	1	1	NA	NA	0.0956505	1	1	NA	NA	0.0702405	0.0223349	31.8	0.0658504	1	1	NA	NA	0.0844478	1	1	NA	NA	0.0960108	1	1	NA	NA	0.082103	0.0152163	18.53	8	8	8	0.287415	NA	NA	NA	1	NA	NA	1.16888	NA	NA
TraesCS4B01G050600.1	TraesCS4B01G050600.1, TraesCS4B01G050600.2, TraesCS4B01G050600.3, TraesCS4D01G050800.1, TraesCS4D01G050800.2	Actin	cell function	NA	NA	NA	NA	NA	NA	NA	NA	NA	NA	NA	NA	NA	NA	NA	NA	NA	NA	NA	NA	NA	NA	NA	NA	NA	NA	NA	NA	1.42557	1	1	NA	NA	1.42557	NA	NA	2.27501	1	1	NA	NA	NA	NA	NA	NA	NA	2.38136	1	1	NA	NA	2.32819	0.075199	3.23	2.59317	1	1	NA	NA	2.17953	1	1	NA	NA	NA	NA	NA	NA	NA	2.38635	0.292488	12.26	5	5	5	0.11559	1	NA	NA	1.63316	NA	NA	1.67396	NA	NA
TraesCS2A01G310300.1	TraesCS2A01G310300.1, TraesCS2A01G310300.2, TraesCS2A01G310300.3, TraesCS2B01G327300.1, TraesCS2B01G327300.2, TraesCS2B01G327300.3, TraesCS2B01G327300.4, TraesCS2D01G308600.1, TraesCS2D01G308600.2	1,4-alpha-glucan-branching enzyme	major CHO metabolism	NA	NA	NA	NA	NA	NA	NA	NA	NA	NA	NA	NA	NA	NA	NA	NA	NA	NA	0.669602	3	3	0.119395	17.83	0.949798	2	2	0.0362341	3.81	0.56624	1	1	NA	NA	0.728547	0.198457	27.24	2.88026	2	2	0.200364	6.96	NA	3	3	NA	NA	NA	5	5	NA	NA	2.88026	NA	NA	2.5221	1	1	NA	NA	NA	5	5	NA	NA	3.4691	2	2	0.238968	6.89	2.9956	0.669629	22.35	6	24	24	0.0169601	1	NA	NA	3.95344	NA	1	4.11175	NA	1
TraesCS2A01G348500.1	TraesCS2A01G348500.1, TraesCS2B01G366900.1, TraesCS2B01G366900.2, TraesCS2D01G346900.1, TraesCS2D01G346900.2	Phosphoglycolate phosphatase	misc	NA	NA	NA	NA	NA	NA	NA	NA	NA	NA	NA	NA	NA	NA	NA	NA	NA	NA	1.42146	2	1	0.0660416	4.65	1.52193	1	1	NA	NA	1.41197	1	1	NA	NA	1.45179	0.0609329	4.2	2.06903	2	1	0.0845424	4.09	1.88174	1	1	NA	NA	1.75798	1	1	NA	NA	1.90292	0.156601	8.23	1.41753	1	1	NA	NA	NA	NA	NA	NA	NA	2.23792	1	1	NA	NA	1.82773	0.580104	31.74	8	10	8	0.211058	1	NA	NA	1.31074	NA	NA	1.25895	NA	NA
TraesCS7A01G391400.1	TraesCS7A01G391400.1	Alpha-L-fucosidase 2	not assigned	NA	NA	NA	NA	NA	NA	NA	NA	NA	NA	NA	NA	NA	NA	NA	NA	NA	NA	1.66939	1	1	NA	NA	1.60024	1	1	NA	NA	1.80081	1	1	NA	NA	1.69015	0.101883	6.03	3.00181	1	1	NA	NA	0.569102	1	1	NA	NA	NA	NA	NA	NA	NA	NA	NA	NA	2.61998	1	1	NA	NA	NA	NA	NA	NA	NA	NA	NA	NA	NA	NA	2.61998	NA	NA	6	6	6	0.736629	1	NA	NA	NA	NA	NA	1.55015	NA	NA
TraesCS7D01G471300.1	TraesCS7D01G471300.1, TraesCS7B01G387100.1, TraesCS7D01G145700.1, TraesCS7D01G145700.2, TraesCS7D01G145700.3, TraesCS7D01G145700.4, TraesCS7A01G436000.1, TraesCS7A01G483700.1	Vacuolar sorting receptor family protein	protein targeting	NA	NA	NA	NA	NA	NA	NA	NA	NA	NA	NA	NA	NA	NA	NA	NA	NA	NA	NA	NA	NA	NA	NA	NA	NA	NA	NA	NA	NA	NA	NA	NA	NA	NA	NA	NA	2.03843	1	1	NA	NA	1.80653	1	1	NA	NA	1.7619	1	1	NA	NA	1.86895	0.148461	7.94	2.33784	1	1	NA	NA	2.4675	1	1	NA	NA	NA	NA	NA	NA	NA	2.40267	0.0916859	3.82	5	5	5	0.0214989	NA	NA	NA	1	NA	NA	1.28557	NA	NA
TraesCS5D01G210000.1	TraesCS5D01G210000.1, TraesCS5A01G203500.1, TraesCS5B01G202200.1	Trehalose-6-phosphate synthase	minor CHO metabolism	NA	NA	NA	NA	NA	NA	NA	NA	NA	NA	NA	NA	NA	NA	NA	NA	NA	NA	0.855896	3	3	0.29239	34.16	0.688309	3	3	0.0735398	10.68	0.781997	2	2	0.171215	21.89	0.775401	0.0839878	10.83	NA	5	4	NA	NA	NA	4	3	NA	NA	1.63312	4	4	0.50912	31.17	1.63312	NA	NA	2.05774	4	4	0.186341	9.06	2.01665	5	4	0.20643	10.24	2.04279	4	4	0.380702	18.64	2.03906	0.0207963	1.02	7	34	31	3.7228e-05	1	NA	NA	2.10617	NA	1	2.62969	NA	1
TraesCS1B01G341700.1	TraesCS1B01G341700.1, TraesCS1D01G330500.1, TraesCS1A01G328000.1	Poly [ADP-ribose] polymerase	PTM	NA	NA	NA	NA	NA	NA	NA	NA	NA	NA	NA	NA	NA	NA	NA	NA	NA	NA	NA	NA	NA	NA	NA	NA	NA	NA	NA	NA	NA	NA	NA	NA	NA	NA	NA	NA	NA	NA	NA	NA	NA	NA	NA	NA	NA	NA	0.61504	1	1	NA	NA	0.61504	NA	NA	1.92245	1	1	NA	NA	2.18166	1	1	NA	NA	1.3584	1	1	NA	NA	1.82084	0.420932	23.12	4	4	4	0.131246	NA	NA	NA	1	NA	NA	2.96052	NA	1
TraesCS1D01G001300.1	TraesCS1D01G001300.1, TraesCS1A01G007200.1, TraesCS1B01G010600.1	Low-molecular-weight glutenin subunit	storage protein	NA	NA	NA	NA	NA	NA	NA	NA	NA	NA	NA	NA	NA	NA	NA	NA	NA	NA	0.131766	1	1	NA	NA	0.194609	3	3	0.00358709	1.84	0.0428227	1	1	NA	NA	0.123066	0.0762663	61.97	NA	NA	NA	NA	NA	NA	NA	NA	NA	NA	1.55809	1	1	NA	NA	1.55809	NA	NA	3.02053	1	1	NA	NA	NA	NA	NA	NA	NA	2.71924	1	1	NA	NA	2.86989	0.213049	7.42	6	8	8	0.00048755	1	NA	NA	12.6606	NA	1	23.3199	NA	1
TraesCS2A01G175400.1	TraesCS2A01G175400.1, TraesCS2D01G182700.1	6-phosphogluconolactonase	OPP	NA	NA	NA	NA	NA	NA	NA	NA	NA	NA	NA	NA	NA	NA	NA	NA	NA	NA	NA	NA	NA	NA	NA	NA	NA	NA	NA	NA	NA	NA	NA	NA	NA	NA	NA	NA	2.67169	2	2	0.202264	7.57	1.95312	1	1	NA	NA	1.83286	1	1	NA	NA	2.15256	0.453586	21.07	2.58658	1	1	NA	NA	NA	NA	NA	NA	NA	3.1599	1	1	NA	NA	2.87324	0.405397	14.11	5	6	6	0.169345	NA	NA	NA	1	NA	NA	1.3348	NA	NA
TraesCS4D01G323900.1	TraesCS4D01G323900.1, TraesCS5A01G499100.1, TraesCS5A01G499200.1	Expansin-like protein	cell wall relative	NA	NA	NA	NA	NA	NA	NA	NA	NA	NA	NA	NA	NA	NA	NA	NA	NA	NA	1.69515	1	1	NA	NA	1.71376	1	1	NA	NA	1.16289	1	1	NA	NA	1.52393	0.312808	20.53	NA	NA	NA	NA	NA	NA	NA	NA	NA	NA	NA	NA	NA	NA	NA	NA	NA	NA	3.23272	1	1	NA	NA	2.37905	1	1	NA	NA	3.14363	1	1	NA	NA	2.91847	0.469272	16.08	6	6	6	0.0128187	1	NA	NA	NA	NA	NA	1.91509	NA	NA
TraesCS3B01G584700.1	TraesCS3B01G584700.1	Pathogenesis-related protein PR-4	stress response	NA	NA	NA	NA	NA	NA	NA	NA	NA	NA	NA	NA	NA	NA	NA	NA	NA	NA	NA	NA	NA	NA	NA	NA	NA	NA	NA	NA	NA	NA	NA	NA	NA	NA	NA	NA	0.262169	1	1	NA	NA	0.312506	1	1	NA	NA	0.323981	1	1	NA	NA	0.299552	0.0328792	10.98	1.77264	1	1	NA	NA	2.09323	1	1	NA	NA	1.01492	1	1	NA	NA	1.62693	0.553727	34.04	6	6	6	0.0143215	NA	NA	NA	1	NA	NA	5.43121	NA	1
TraesCS6D01G168200.1	TraesCS6D01G168200.1	Mitochondrial carrier family	transport	NA	NA	NA	NA	NA	NA	NA	NA	NA	NA	NA	NA	NA	NA	NA	NA	NA	NA	1.14078	1	1	NA	NA	1.14904	1	1	NA	NA	0.787997	1	1	NA	NA	1.02594	0.206107	20.09	3.35085	1	1	NA	NA	3.01624	1	1	NA	NA	3.03795	2	1	0.609132	20.05	3.13502	0.187236	5.97	2.55876	1	1	NA	NA	3.00564	1	1	NA	NA	NA	2	1	NA	NA	2.7822	0.315988	11.36	8	11	9	0.000201662	1	NA	NA	3.05575	NA	1	2.71185	NA	1
TraesCSU01G026200.1	TraesCSU01G026200.1, TraesCSU01G026500.1, TraesCS6A01G077000.1, TraesCS6B01G103900.1, TraesCS4A01G173600.1, TraesCS4D01G142000.1	Xylanase inhibitor protein 1	stress response	NA	NA	NA	NA	NA	NA	NA	NA	NA	NA	NA	NA	NA	NA	NA	NA	NA	NA	NA	NA	NA	NA	NA	NA	NA	NA	NA	NA	NA	NA	NA	NA	NA	NA	NA	NA	0.910646	1	1	NA	NA	0.986817	3	3	0.0478548	4.85	0.96909	2	2	0.000313171	0.03	0.955518	0.0398579	4.17	2.95119	5	4	0.349853	11.85	2.80661	3	3	0.222243	7.92	2.4053	5	4	0.184382	7.67	2.72103	0.282828	10.39	6	19	17	0.000431273	NA	NA	NA	1	NA	NA	2.8477	NA	1
TraesCS6D01G389800.1	TraesCS6D01G389800.1, TraesCS6D01G389800.2, TraesCS6A01G406400.1, TraesCS6B01G450700.1	Acyl-CoA-binding domain-containing protein 4	lipid metabolism	NA	NA	NA	NA	NA	NA	NA	NA	NA	NA	NA	NA	NA	NA	NA	NA	NA	NA	0.924049	1	1	NA	NA	0.858496	1	1	NA	NA	0.842073	1	1	NA	NA	0.874873	0.0433725	4.96	NA	NA	NA	NA	NA	NA	NA	NA	NA	NA	NA	NA	NA	NA	NA	NA	NA	NA	2.11492	1	1	NA	NA	NA	NA	NA	NA	NA	2.4391	1	1	NA	NA	2.27701	0.229226	10.07	5	5	5	0.0015212	1	NA	NA	NA	NA	NA	2.60268	NA	1
TraesCS5B01G015500.1	TraesCS5B01G015500.1	Thaumatin-like protein	stress response	NA	NA	NA	NA	NA	NA	NA	NA	NA	NA	NA	NA	NA	NA	NA	NA	NA	NA	0.172522	1	1	NA	NA	0.171318	2	2	0.0645815	37.7	0.0831666	1	1	NA	NA	0.142336	0.0512454	36	0.808476	1	1	NA	NA	NA	NA	NA	NA	NA	NA	NA	NA	NA	NA	0.808476	NA	NA	1.83902	1	1	NA	NA	3.16298	1	1	NA	NA	2.09648	1	1	NA	NA	NA	NA	NA	7	8	8	0.013337	1	NA	NA	5.68007	NA	1	NA	NA	NA
TraesCS2B01G174400.1	TraesCS2B01G174400.1, TraesCS2D01G154300.1, TraesCS2D01G154300.2	Peroxiredoxin	redox	NA	NA	NA	NA	NA	NA	NA	NA	NA	NA	NA	NA	NA	NA	NA	NA	NA	NA	0.0390623	1	1	NA	NA	0.0707997	2	2	0.0258883	36.57	NA	NA	NA	NA	NA	0.054931	0.0224418	40.85	1.50385	5	4	0.139934	9.31	1.62098	11	5	0.336457	20.76	1.58596	7	5	0.269327	16.98	1.57027	0.0601236	3.83	2.48317	7	4	0.290049	11.68	2.76554	11	5	0.344875	12.47	NA	11	6	NA	NA	2.62435	0.199662	7.61	7	55	32	4.98619e-05	1	NA	NA	28.5861	NA	1	47.7755	NA	1
TraesCS5A01G432100.1	TraesCS5A01G432100.1	Globulin-1	storage protein	NA	NA	NA	NA	NA	NA	NA	NA	NA	NA	NA	NA	NA	NA	NA	NA	NA	NA	NA	NA	NA	NA	NA	NA	NA	NA	NA	NA	NA	NA	NA	NA	NA	NA	NA	NA	0.286339	3	3	0.124164	43.36	0.497961	8	6	0.104005	20.89	0.532441	6	6	0.059578	11.19	0.438914	0.133253	30.36	1.96546	3	3	0.137724	7.01	2.55115	4	3	0.153109	6	1.43468	6	5	0.352525	24.57	1.98376	0.558458	28.15	6	30	26	0.00958605	NA	NA	NA	1	NA	NA	4.5197	NA	1
TraesCSU01G220200.1	TraesCSU01G220200.1, TraesCSU01G220600.1, TraesCS6B01G086500.1	Alpha-gliadin	storage protein	NA	NA	NA	NA	NA	NA	NA	NA	NA	NA	NA	NA	NA	NA	NA	NA	NA	NA	NA	NA	NA	NA	NA	NA	NA	NA	NA	NA	NA	NA	NA	NA	NA	NA	NA	NA	1.97388	1	1	NA	NA	NA	NA	NA	NA	NA	NA	NA	NA	NA	NA	1.97388	NA	NA	3.31878	1	1	NA	NA	3.90436	2	1	0.531213	13.61	NA	NA	NA	NA	NA	3.61157	0.414063	11.46	3	4	3	0.191172	NA	NA	NA	1	NA	NA	1.82968	NA	NA
TraesCS6B01G447900.1	TraesCS6B01G447900.1	NBS-LRR disease resistance protein	stress response	NA	NA	NA	NA	NA	NA	NA	NA	NA	NA	NA	NA	NA	NA	NA	NA	NA	NA	NA	NA	NA	NA	NA	1.2521	1	1	NA	NA	NA	NA	NA	NA	NA	1.2521	NA	NA	NA	NA	NA	NA	NA	2.04331	1	1	NA	NA	NA	NA	NA	NA	NA	2.04331	NA	NA	2.49922	1	1	NA	NA	2.46391	1	1	NA	NA	NA	NA	NA	NA	NA	2.48156	0.0249669	1.01	4	4	4	0.0248559	1	NA	NA	1.63191	NA	NA	1.98193	NA	NA
TraesCS7A01G302300.1	TraesCS7A01G302300.1, TraesCS7B01G202400.1	Transaldolase	OPP	NA	NA	NA	NA	NA	NA	NA	NA	NA	NA	NA	NA	NA	NA	NA	NA	NA	NA	0.831192	2	2	0.181102	21.79	NA	NA	NA	NA	NA	NA	NA	NA	NA	NA	0.831192	NA	NA	NA	NA	NA	NA	NA	NA	NA	NA	NA	NA	2.2799	1	1	NA	NA	2.2799	NA	NA	2.25961	1	1	NA	NA	2.51941	1	1	NA	NA	2.71255	1	1	NA	NA	2.49719	0.227289	9.1	5	6	6	0.0466095	1	NA	NA	2.74293	NA	1	3.00435	NA	1
TraesCS2B01G091300.1	TraesCS2B01G091300.1, TraesCS2D01G075000.1	Amine oxidase	misc	NA	NA	NA	NA	NA	NA	NA	NA	NA	NA	NA	NA	NA	NA	NA	NA	NA	NA	NA	NA	NA	NA	NA	NA	NA	NA	NA	NA	NA	NA	NA	NA	NA	NA	NA	NA	1.73449	1	1	NA	NA	1.91966	5	5	0.137999	7.19	2.0867	5	5	0.129067	6.19	1.91362	0.176183	9.21	2.41571	1	1	NA	NA	2.72991	4	4	0.2259	8.28	3.08292	3	3	0.229128	7.43	2.74285	0.333794	12.17	6	19	19	0.0190165	NA	NA	NA	1	NA	NA	1.43333	NA	NA
TraesCS2A01G211800.1	TraesCS2A01G211800.1, TraesCS4A01G278900.1	Germin-like protein 1-1	stress response	NA	NA	NA	NA	NA	NA	NA	NA	NA	NA	NA	NA	NA	NA	NA	NA	NA	NA	NA	NA	NA	NA	NA	NA	NA	NA	NA	NA	NA	NA	NA	NA	NA	NA	NA	NA	2.21729	1	1	NA	NA	NA	2	2	NA	NA	NA	2	2	NA	NA	2.21729	NA	NA	4.00257	2	2	0.291794	7.29	3.61437	1	1	NA	NA	NA	3	3	NA	NA	3.80847	0.274501	7.21	3	11	11	0.13256	NA	NA	NA	1	NA	NA	1.71762	NA	NA
TraesCS3A01G121000.1	TraesCS3A01G121000.1	Eukaryotic aspartyl protease family protein	protein degradation	NA	NA	NA	NA	NA	NA	NA	NA	NA	NA	NA	NA	NA	NA	NA	NA	NA	NA	NA	2	1	NA	NA	2.32615	1	1	NA	NA	NA	NA	NA	NA	NA	2.32615	NA	NA	1.5657	1	1	NA	NA	NA	2	1	NA	NA	NA	2	1	NA	NA	1.5657	NA	NA	0.221372	1	1	NA	NA	0.163619	1	1	NA	NA	NA	2	1	NA	NA	0.192496	0.040837	21.21	4	12	8	0.0222608	1	NA	NA	0.673087	NA	NA	0.082753	NA	-1
TraesCS4D01G232500.1	TraesCS4D01G232500.1, TraesCS4A01G075100.1	H -ATPase 2	transport	NA	NA	NA	NA	NA	NA	NA	NA	NA	NA	NA	NA	NA	NA	NA	NA	NA	NA	NA	NA	NA	NA	NA	NA	NA	NA	NA	NA	NA	NA	NA	NA	NA	NA	NA	NA	0.0880119	1	1	NA	NA	0.0902521	1	1	NA	NA	0.150547	1	1	NA	NA	0.109603	0.0354754	32.37	0.135022	1	1	NA	NA	0.0849283	1	1	NA	NA	0.127645	1	1	NA	NA	0.115865	0.0270446	23.34	6	6	6	0.819872	NA	NA	NA	1	NA	NA	1.05713	NA	NA
TraesCS5A01G072700.1	TraesCS5A01G072700.1, TraesCS5A01G072700.2, TraesCS5A01G072700.3	Pyrophosphate--fructose 6-phosphate 1-phosphotransferase subunit alpha	glycolysis	NA	NA	NA	NA	NA	NA	NA	NA	NA	NA	NA	NA	NA	NA	NA	NA	NA	NA	0.430402	2	2	0.0444729	10.33	NA	NA	NA	NA	NA	0.317518	1	1	NA	NA	0.37396	0.079821	21.34	2.13683	1	1	NA	NA	NA	NA	NA	NA	NA	2.17566	1	1	NA	NA	2.15625	0.0274581	1.27	2.40659	1	1	NA	NA	NA	NA	NA	NA	NA	2.81706	1	1	NA	NA	2.61183	0.290249	11.11	6	7	7	0.00203694	1	NA	NA	5.76598	NA	1	6.98423	NA	1
TraesCS4A01G278900.1	TraesCS4A01G278900.1, TraesCS4D01G032500.1	Germin-like protein 1-1	stress response	NA	NA	NA	NA	NA	NA	NA	NA	NA	NA	NA	NA	NA	NA	NA	NA	NA	NA	0.159538	1	1	NA	NA	NA	NA	NA	NA	NA	0.115545	1	1	NA	NA	0.137541	0.0311079	22.62	1.87574	1	1	NA	NA	1.39368	1	1	NA	NA	1.62769	1	1	NA	NA	1.63237	0.241066	14.77	3.6229	1	1	NA	NA	3.33683	1	1	NA	NA	3.17044	1	1	NA	NA	3.37672	0.228849	6.78	8	8	8	3.6724e-05	1	NA	NA	11.8682	NA	1	24.5506	NA	1
TraesCS7D01G551700.1	TraesCS7D01G551700.1, TraesCS7B01G483200.1	4-hydroxy-4-methyl-2-oxoglutarate aldolase	C1-metabolism	NA	NA	NA	NA	NA	NA	NA	NA	NA	NA	NA	NA	NA	NA	NA	NA	NA	NA	1.14982	1	1	NA	NA	1.157	1	1	NA	NA	1.01314	1	1	NA	NA	1.10665	0.0810652	7.33	2.38887	1	1	NA	NA	1.79325	2	2	0.35298	19.68	2.26742	1	1	NA	NA	2.14985	0.314733	14.64	2.55075	1	1	NA	NA	NA	2	2	NA	NA	3.03753	1	1	NA	NA	2.79414	0.344206	12.32	8	11	11	0.00194971	1	NA	NA	1.94266	NA	NA	2.52486	NA	1
TraesCS2B01G238000.1	TraesCS2B01G238000.1, TraesCS2D01G219100.1, TraesCS2D01G219100.2	transmembrane protein, putative (Protein of unknown function, DUF538)	not assigned	NA	NA	NA	NA	NA	NA	NA	NA	NA	NA	NA	NA	NA	NA	NA	NA	NA	NA	0.492547	2	1	0.0370449	7.52	0.693813	2	1	0.0197027	2.84	0.399062	3	2	0.0390049	9.77	0.528474	0.150624	28.5	2.76622	2	1	0.21749	7.86	2.6013	2	1	0.026552	1.02	2.64738	3	2	0.160342	6.06	2.67164	0.0850942	3.19	2.92964	2	1	0.230978	7.88	3.45325	2	1	0.437206	12.66	3.75472	2	1	0.87817	23.39	3.3792	0.417497	12.35	9	20	11	2.69205e-05	1	NA	NA	5.05537	NA	1	6.39426	NA	1
TraesCS5D01G289800.1	TraesCS5D01G289800.1, TraesCS5D01G290400.1, TraesCS5D01G290600.1, TraesCS6A01G148800.1, TraesCS6A01G148800.2, TraesCS5B01G282100.1, TraesCS6D01G138200.1, TraesCS5A01G282700.1, TraesCS5A01G283100.1, TraesCS5A01G283100.2, TraesCS5A01G282800.1, TraesCS5A01G282800.2	2-oxoglutarate (2OG) and Fe(II)-dependent oxygenase superfamily protein	redox	NA	NA	NA	NA	NA	NA	NA	NA	NA	NA	NA	NA	NA	NA	NA	NA	NA	NA	0.739026	2	2	0.0508865	6.89	0.941824	2	2	0.091514	9.72	0.638708	2	2	0.185064	28.97	0.773186	0.154418	19.97	3.52267	2	2	0.808827	22.96	2.52218	2	2	0.280838	11.13	2.79877	4	4	0.388509	13.88	2.94788	0.516644	17.53	3.25713	3	3	0.764608	23.47	3.05691	5	4	0.279392	9.14	3.11605	5	4	0.666872	21.4	3.14336	0.102867	3.27	9	27	25	0.000165024	1	NA	NA	3.81263	NA	1	4.06546	NA	1
TraesCS3D01G146800.1	TraesCS3D01G146800.1, TraesCS3B01G164300.1	GDSL esterase/lipase	misc	NA	NA	NA	NA	NA	NA	NA	NA	NA	NA	NA	NA	NA	NA	NA	NA	NA	NA	NA	NA	NA	NA	NA	NA	NA	NA	NA	NA	NA	NA	NA	NA	NA	NA	NA	NA	1.87367	1	1	NA	NA	2.06922	1	1	NA	NA	2.40715	1	1	NA	NA	2.11668	0.269888	12.75	1.96128	1	1	NA	NA	2.13055	1	1	NA	NA	NA	2	2	NA	NA	2.04591	0.119694	5.85	5	7	7	0.759219	NA	NA	NA	1	NA	NA	0.966567	NA	NA
TraesCS3D01G138700.1	TraesCS3D01G138700.1	O-methyltransferase family protein, expressed	secondary metabolism	NA	NA	NA	NA	NA	NA	NA	NA	NA	NA	NA	NA	NA	NA	NA	NA	NA	NA	NA	NA	NA	NA	NA	1.60754	1	1	NA	NA	1.15158	1	1	NA	NA	1.37956	0.322414	23.37	1.8533	1	1	NA	NA	1.63728	1	1	NA	NA	1.96558	1	1	NA	NA	1.81872	0.166861	9.17	1.28512	1	1	NA	NA	1.53643	1	1	NA	NA	NA	NA	NA	NA	NA	1.41077	0.177703	12.6	7	7	7	0.146409	1	NA	NA	1.31834	NA	NA	1.02263	NA	NA
TraesCS1B01G147600.1	TraesCS1B01G147600.1, TraesCS1D01G126700.1, TraesCS1A01G127000.1	Coiled-coil domain-containing protein 25	not assigned	NA	NA	NA	NA	NA	NA	NA	NA	NA	NA	NA	NA	NA	NA	NA	NA	NA	NA	NA	NA	NA	NA	NA	NA	NA	NA	NA	NA	NA	NA	NA	NA	NA	NA	NA	NA	NA	NA	NA	NA	NA	1.90944	1	1	NA	NA	2.17415	1	1	NA	NA	2.0418	0.187179	9.17	2.44871	2	2	0.284152	11.6	2.25039	1	1	NA	NA	NA	NA	NA	NA	NA	2.34955	0.140233	5.97	4	5	5	0.203824	NA	NA	NA	1	NA	NA	1.15073	NA	NA
TraesCS3D01G186300.1	TraesCS3D01G186300.1, TraesCS3B01G211500.1, TraesCS3A01G181500.1	Mitochondrial carrier family	transport	NA	NA	NA	NA	NA	NA	NA	NA	NA	NA	NA	NA	NA	NA	NA	NA	NA	NA	NA	NA	NA	NA	NA	NA	NA	NA	NA	NA	0.772636	1	1	NA	NA	0.772636	NA	NA	2.30266	1	1	NA	NA	1.79705	1	1	NA	NA	NA	NA	NA	NA	NA	2.04985	0.357518	17.44	2.12059	1	1	NA	NA	2.40414	1	1	NA	NA	2.60739	1	1	NA	NA	2.37737	0.244504	10.28	6	6	6	0.0380696	1	NA	NA	2.65307	NA	1	3.07697	NA	1
TraesCS3A01G137900.1	TraesCS3A01G137900.1	O-methyltransferase family protein, expressed	secondary metabolism	NA	NA	NA	NA	NA	NA	NA	NA	NA	NA	NA	NA	NA	NA	NA	NA	NA	NA	1.75249	3	3	0.0685269	3.91	1.79999	4	3	0.217704	12.09	1.61212	2	2	0.0824256	5.11	1.72154	0.0976853	5.67	3.27671	3	2	0.255987	7.81	NA	NA	NA	NA	NA	3.80802	1	1	NA	NA	3.54237	0.375696	10.61	1.87427	1	1	NA	NA	2.01424	1	1	NA	NA	3.25886	1	1	NA	NA	NA	NA	NA	8	16	14	0.0309485	1	NA	NA	2.05768	NA	1	NA	NA	NA
TraesCS5D01G077300.1	TraesCS5D01G077300.1, TraesCS5A01G066300.1, TraesCS5B01G073000.1	OTU domain-containing protein, putative	protein degradation	NA	NA	NA	NA	NA	NA	NA	NA	NA	NA	NA	NA	NA	NA	NA	NA	NA	NA	NA	NA	NA	NA	NA	0.893285	1	1	NA	NA	0.842	1	1	NA	NA	0.867643	0.0362641	4.18	2.12239	1	1	NA	NA	1.70794	1	1	NA	NA	1.98887	1	1	NA	NA	1.93973	0.211547	10.91	2.04545	1	1	NA	NA	2.03773	1	1	NA	NA	2.35432	1	1	NA	NA	2.14583	0.180592	8.42	8	8	8	0.00121054	1	NA	NA	2.23564	NA	1	2.47318	NA	1
TraesCS3D01G275500.1	TraesCS3D01G275500.1, TraesCS3A01G275600.1, TraesCS3A01G275600.2, TraesCS3B01G309300.1	Malic enzyme	TCA cycle	NA	NA	NA	NA	NA	NA	NA	NA	NA	NA	NA	NA	NA	NA	NA	NA	NA	NA	NA	NA	NA	NA	NA	NA	NA	NA	NA	NA	NA	NA	NA	NA	NA	NA	NA	NA	1.31891	2	2	0.0307226	2.33	1.22126	2	2	0.0823397	6.74	1.10379	4	3	0.392452	35.55	1.21465	0.10771	8.87	2.51258	3	3	0.211738	8.43	2.5183	3	3	0.163499	6.49	2.18383	2	2	0.00139794	0.06	2.40491	0.191475	7.96	6	16	15	0.000718483	NA	NA	NA	1	NA	NA	1.97991	NA	NA
TraesCS1D01G107600.1	TraesCS1D01G107600.1	Pyrophosphate-energized vacuolar membrane proton pump	transport	NA	NA	NA	NA	NA	NA	NA	NA	NA	NA	NA	NA	NA	NA	NA	NA	NA	NA	1.04022	1	1	NA	NA	0.933024	1	1	NA	NA	0.898977	1	1	NA	NA	0.957405	0.0737085	7.7	NA	NA	NA	NA	NA	1.77933	1	1	NA	NA	NA	NA	NA	NA	NA	1.77933	NA	NA	1.9316	1	1	NA	NA	NA	NA	NA	NA	NA	2.12549	1	1	NA	NA	2.02855	0.137101	6.76	6	6	6	0.002685	1	NA	NA	1.85849	NA	NA	2.11879	NA	1
TraesCS1A01G107200.1	TraesCS1A01G107200.1, TraesCS1A01G107200.2	Pyrophosphate-energized vacuolar membrane proton pump	transport	NA	NA	NA	NA	NA	NA	NA	NA	NA	NA	NA	NA	NA	NA	NA	NA	NA	NA	0.605034	1	1	NA	NA	0.781703	2	1	0.0442363	5.66	0.433739	1	1	NA	NA	0.606826	0.173989	28.67	2.91602	1	1	NA	NA	2.98414	1	1	NA	NA	3.36681	1	1	NA	NA	3.08899	0.243001	7.87	2.63075	2	1	0.52745	20.05	2.37682	1	1	NA	NA	3.32028	1	1	NA	NA	2.77595	0.488204	17.59	9	11	9	0.000179395	1	NA	NA	5.09041	NA	1	4.57455	NA	1
TraesCS3A01G442500.1	TraesCS3A01G442500.1, TraesCS3B01G476300.1	Defensin-like protein	stress response	NA	NA	NA	NA	NA	NA	NA	NA	NA	NA	NA	NA	NA	NA	NA	NA	NA	NA	0.893896	1	1	NA	NA	0.817063	1	1	NA	NA	0.686799	1	1	NA	NA	0.799253	0.104691	13.1	2.76236	1	1	NA	NA	2.02013	3	2	0.0767782	3.8	2.05322	2	2	0.031034	1.51	2.27857	0.419302	18.4	3.33472	1	1	NA	NA	2.80846	2	2	0.266404	9.49	2.80059	3	2	0.157601	5.63	2.98126	0.30613	10.27	9	15	13	0.000344253	1	NA	NA	2.85087	NA	1	3.73006	NA	1
TraesCS4D01G016000.1	TraesCS4D01G016000.1, TraesCS4D01G016000.2	Globulin-1	storage protein	NA	NA	NA	NA	NA	NA	NA	NA	NA	NA	NA	NA	NA	NA	NA	NA	NA	NA	0.0199325	1	1	NA	NA	NA	NA	NA	NA	NA	NA	NA	NA	NA	NA	0.0199325	NA	NA	0.894272	4	3	0.0460559	5.15	0.795211	5	4	0.154952	19.49	0.894425	6	4	0.126204	14.11	0.861303	0.0572372	6.65	2.74539	7	4	0.278925	10.16	2.75974	4	3	0.185916	6.74	1.83329	6	4	0.206365	11.26	2.44614	0.530793	21.7	7	33	23	0.00740214	1	NA	NA	43.2109	NA	1	122.721	NA	1
TraesCS3D01G104300.1	TraesCS3D01G104300.1	Pyruvate decarboxylase	fermentation	NA	NA	NA	NA	NA	NA	NA	NA	NA	NA	NA	NA	NA	NA	NA	NA	NA	NA	NA	NA	NA	NA	NA	NA	NA	NA	NA	NA	NA	NA	NA	NA	NA	NA	NA	NA	NA	NA	NA	NA	NA	2.3271	1	1	NA	NA	2.86687	1	1	NA	NA	2.59699	0.381675	14.7	5.05764	1	1	NA	NA	4.35186	1	1	NA	NA	5.70593	1	1	NA	NA	5.03848	0.677239	13.44	5	5	5	0.0205754	NA	NA	NA	1	NA	NA	1.94012	NA	NA
TraesCS4D01G192900.1	TraesCS4D01G192900.1, TraesCS4D01G192900.2	Gamma-interferon-inducible lysosomal thiol reductase	not assigned	NA	NA	NA	NA	NA	NA	NA	NA	NA	NA	NA	NA	NA	NA	NA	NA	NA	NA	0.169867	3	2	0.0109428	6.44	0.257558	3	2	0.0304431	11.82	0.0916216	2	1	0.00442028	4.82	0.173015	0.0830128	47.98	2.00467	2	1	0.0289633	1.44	1.63583	3	2	0.222395	13.6	1.61738	2	1	0.116104	7.18	1.75263	0.218471	12.47	2.53413	5	3	0.346637	13.68	2.48485	3	2	0.212478	8.55	2.73483	2	2	0.531427	19.43	2.5846	0.132414	5.12	9	25	16	3.92626e-06	1	NA	NA	10.1299	NA	1	14.9386	NA	1
TraesCS3A01G201000.1	TraesCS3A01G201000.1, TraesCS3A01G201000.2, TraesCS3A01G201000.3	Ubiquitin carboxyl-terminal hydrolase	protein degradation	NA	NA	NA	NA	NA	NA	NA	NA	NA	NA	NA	NA	NA	NA	NA	NA	NA	NA	0.828845	1	1	NA	NA	NA	NA	NA	NA	NA	NA	NA	NA	NA	NA	0.828845	NA	NA	NA	NA	NA	NA	NA	NA	NA	NA	NA	NA	1.84906	2	2	0.440872	23.84	1.84906	NA	NA	1.57059	1	1	NA	NA	1.8765	1	1	NA	NA	2.04481	1	1	NA	NA	1.83063	0.240414	13.13	5	6	6	0.12482	1	NA	NA	2.23088	NA	1	2.20866	NA	1
TraesCS4D01G253400.2	TraesCS4D01G253400.2, TraesCS4D01G253400.3, TraesCS4D01G253400.4, TraesCS4D01G253500.1, TraesCS4B01G253300.2, TraesCS4B01G253300.3, TraesCS4B01G253500.1, TraesCS4A01G051000.1, TraesCS4A01G051000.2	Alpha-L-fucosidase 2	not assigned	NA	NA	NA	NA	NA	NA	NA	NA	NA	NA	NA	NA	NA	NA	NA	NA	NA	NA	0.734749	1	1	NA	NA	0.799815	2	2	0.105648	13.21	0.641827	1	1	NA	NA	0.725464	0.0794018	10.94	2.22469	2	2	0.0576211	2.59	1.60651	1	1	NA	NA	1.93278	1	1	NA	NA	1.92133	0.309248	16.1	2.01725	1	1	NA	NA	2.69856	2	2	0.586552	21.74	2.79726	2	2	0.218056	7.8	2.50436	0.424725	16.96	9	13	13	0.00108263	1	NA	NA	2.64841	NA	1	3.45208	NA	1
TraesCS5D01G127200.1	TraesCS5D01G127200.1, TraesCS5D01G127200.2, TraesCS5D01G127200.3, TraesCS5A01G113100.1, TraesCS5A01G113100.2, TraesCS5A01G113100.3, TraesCS5B01G120200.1, TraesCS5B01G120200.2, TraesCS5B01G120200.3	Peroxidase	redox	NA	NA	NA	NA	NA	NA	NA	NA	NA	NA	NA	NA	NA	NA	NA	NA	NA	NA	1.19459	1	1	NA	NA	1.30429	1	1	NA	NA	1.42142	1	1	NA	NA	1.30677	0.113436	8.68	NA	NA	NA	NA	NA	NA	NA	NA	NA	NA	1.68496	1	1	NA	NA	1.68496	NA	NA	1.26794	1	1	NA	NA	2.28579	2	2	0.15877	6.95	0.0574193	1	1	NA	NA	NA	NA	NA	7	8	8	0.874623	1	NA	NA	1.28941	NA	NA	NA	NA	NA
TraesCS4B01G249400.1	TraesCS4B01G249400.1	Dimeric alpha-amylase inhibitor	stress response	NA	NA	NA	NA	NA	NA	NA	NA	NA	NA	NA	NA	NA	NA	NA	NA	NA	NA	NA	NA	NA	NA	NA	0.110323	2	2	0.0267656	24.26	NA	NA	NA	NA	NA	0.110323	NA	NA	NA	2	2	NA	NA	NA	3	2	NA	NA	1.92638	1	1	NA	NA	1.92638	NA	NA	2.12695	2	2	0.240198	11.29	3.03456	2	2	0.271508	8.95	NA	NA	NA	NA	NA	2.58076	0.641776	24.87	4	12	11	0.302468	1	NA	NA	17.4613	NA	1	23.3928	NA	1
TraesCS1B01G226600.1	TraesCS1B01G226600.1, TraesCS1D01G216000.1, TraesCS1A01G213100.1	NADH dehydrogenase [ubiquinone] 1 alpha subcomplex assembly factor 3	not assigned	NA	NA	NA	NA	NA	NA	NA	NA	NA	NA	NA	NA	NA	NA	NA	NA	NA	NA	NA	NA	NA	NA	NA	0.968691	1	1	NA	NA	NA	NA	NA	NA	NA	0.968691	NA	NA	NA	NA	NA	NA	NA	1.4842	2	2	0.238358	16.06	1.4715	1	1	NA	NA	1.47785	0.00898354	0.61	1.53745	1	1	NA	NA	NA	NA	NA	NA	NA	NA	NA	NA	NA	NA	1.53745	NA	NA	4	5	5	0.0194948	1	NA	NA	1.52562	NA	NA	1.58715	NA	NA
TraesCS5D01G283600.1	TraesCS5D01G283600.1, TraesCS5D01G283600.2, TraesCS5D01G283800.1, TraesCS5D01G283800.2, TraesCS5B01G275600.1, TraesCS5B01G275900.1, TraesCS5A01G276200.1, TraesCS5A01G276200.2, TraesCS5A01G276200.3, TraesCS5A01G276300.1, TraesCS5A01G276300.2, TraesCS5A01G276400.1	N-methyl-L-tryptophan oxidase	AA synthesis	NA	NA	NA	NA	NA	NA	NA	NA	NA	NA	NA	NA	NA	NA	NA	NA	NA	NA	0.599357	1	1	NA	NA	NA	NA	NA	NA	NA	NA	NA	NA	NA	NA	0.599357	NA	NA	1.9349	1	1	NA	NA	1.67014	4	4	0.127327	7.62	2.29375	1	1	NA	NA	1.96627	0.312988	15.92	2.83788	1	1	NA	NA	2.96552	2	2	0.0793762	2.68	3.61868	1	1	NA	NA	3.1407	0.418839	13.34	7	11	11	0.00862114	1	NA	NA	3.28063	NA	1	5.24011	NA	1
TraesCS1B01G452800.1	TraesCS1B01G452800.1, TraesCS1D01G429600.1, TraesCS1A01G421600.1	Carboxypeptidase	protein degradation	NA	NA	NA	NA	NA	NA	NA	NA	NA	NA	NA	NA	NA	NA	NA	NA	NA	NA	NA	NA	NA	NA	NA	0.964546	1	1	NA	NA	0.945851	1	1	NA	NA	0.955199	0.0132191	1.38	3.28975	1	1	NA	NA	NA	NA	NA	NA	NA	NA	NA	NA	NA	NA	3.28975	NA	NA	4.60674	1	1	NA	NA	3.70472	3	3	0.5511	14.88	4.95262	1	1	NA	NA	4.42136	0.644273	14.57	6	8	8	0.0126411	1	NA	NA	3.44405	NA	1	4.62874	NA	1
TraesCS4D01G321100.1	TraesCS4D01G321100.1, TraesCS5A01G496500.1, TraesCS4D01G321200.1, TraesCS5A01G496600.1, TraesCS4B01G324100.1	Defensin	stress response	NA	NA	NA	NA	NA	NA	NA	NA	NA	NA	NA	NA	NA	NA	NA	NA	NA	NA	NA	NA	NA	NA	NA	NA	NA	NA	NA	NA	NA	NA	NA	NA	NA	NA	NA	NA	1.37044	1	1	NA	NA	0.821778	2	1	0.104946	12.77	1.12792	3	3	0.485335	43.03	1.10671	0.274947	24.84	1.83515	2	2	0.00568866	0.31	2.39633	2	2	0.0599826	2.5	2.58992	1	1	NA	NA	2.2738	0.392019	17.24	6	11	10	0.0134594	NA	NA	NA	1	NA	NA	2.05455	NA	1
TraesCS5D01G135900.1	TraesCS5D01G135900.1, TraesCS5D01G135900.2, TraesCS5A01G128300.1, TraesCS5A01G128300.2, TraesCS5B01G127300.1	Bifunctional uridylyltransferase/uridylyl-removing enzyme	AA metabolism	NA	NA	NA	NA	NA	NA	NA	NA	NA	NA	NA	NA	NA	NA	NA	NA	NA	NA	1.12649	2	2	0.139516	12.39	1.1316	1	1	NA	NA	1.05272	1	1	NA	NA	1.1036	0.0441381	4	1.49204	1	1	NA	NA	NA	2	2	NA	NA	1.86965	1	1	NA	NA	1.68084	0.267013	15.89	1.68474	1	1	NA	NA	2.15615	1	1	NA	NA	2.35151	1	1	NA	NA	2.06413	0.342779	16.61	8	11	11	0.0140509	1	NA	NA	1.52305	NA	NA	1.87036	NA	NA
TraesCS3A01G385300.1	TraesCS3A01G385300.1, TraesCS3D01G378300.1, TraesCS3B01G417500.1	Phosphatidylinositol transfer protein	protein targeting	NA	NA	NA	NA	NA	NA	NA	NA	NA	NA	NA	NA	NA	NA	NA	NA	NA	NA	NA	NA	NA	NA	NA	NA	NA	NA	NA	NA	1.13877	1	1	NA	NA	1.13877	NA	NA	2.30279	2	2	0.0808113	3.51	NA	NA	NA	NA	NA	NA	NA	NA	NA	NA	2.30279	NA	NA	2.43944	1	1	NA	NA	NA	NA	NA	NA	NA	NA	NA	NA	NA	NA	2.43944	NA	NA	3	4	4	NA	1	NA	NA	2.02217	NA	1	2.14216	NA	1
TraesCS4A01G173600.1	TraesCS4A01G173600.1, TraesCS4D01G142000.1	Xylanase inhibitor protein 1	stress response	NA	NA	NA	NA	NA	NA	NA	NA	NA	NA	NA	NA	NA	NA	NA	NA	NA	NA	NA	NA	NA	NA	NA	NA	NA	NA	NA	NA	NA	NA	NA	NA	NA	NA	NA	NA	0.90963	1	1	NA	NA	1.07828	1	1	NA	NA	1.08267	1	1	NA	NA	1.02353	0.0986613	9.64	2.83165	1	1	NA	NA	3.7347	1	1	NA	NA	2.34197	1	1	NA	NA	2.96944	0.706515	23.79	6	6	6	0.00914019	NA	NA	NA	1	NA	NA	2.90118	NA	1
TraesCS4A01G234100.1	TraesCS4A01G234100.1, TraesCS4B01G081200.1, TraesCS4D01G079900.1	2-oxoglutarate (2OG) and Fe(II)-dependent oxygenase superfamily protein	redox	NA	NA	NA	NA	NA	NA	NA	NA	NA	NA	NA	NA	NA	NA	NA	NA	NA	NA	NA	NA	NA	NA	NA	1.3539	1	1	NA	NA	NA	NA	NA	NA	NA	1.3539	NA	NA	NA	NA	NA	NA	NA	1.59156	1	1	NA	NA	2.14481	1	1	NA	NA	1.86819	0.39121	20.94	1.14235	1	1	NA	NA	1.56715	1	1	NA	NA	NA	NA	NA	NA	NA	1.35475	0.300376	22.17	5	5	5	0.434441	1	NA	NA	1.37985	NA	NA	1.00062	NA	NA
TraesCS4A01G041700.1	TraesCS4A01G041700.1, TraesCS4A01G041700.2	Vicilin-like antimicrobial peptides 2-2	not assigned	NA	NA	NA	NA	NA	NA	NA	NA	NA	NA	NA	NA	NA	NA	NA	NA	NA	NA	NA	NA	NA	NA	NA	NA	NA	NA	NA	NA	NA	NA	NA	NA	NA	NA	NA	NA	1.03274	1	1	NA	NA	1.01192	2	2	0.0879332	8.69	1.20163	2	2	0.110533	9.2	1.0821	0.104041	9.61	2.73188	4	3	0.129017	4.72	3.0594	3	3	0.219773	7.18	2.79884	3	3	0.1885	6.73	2.86338	0.173035	6.04	6	15	14	0.000106972	NA	NA	NA	1	NA	NA	2.64614	NA	1
TraesCS3D01G144800.1	TraesCS3D01G144800.1, TraesCS3B01G162300.1, TraesCS3A01G142800.1	Protein DJ-1	not assigned	NA	NA	NA	NA	NA	NA	NA	NA	NA	NA	NA	NA	NA	NA	NA	NA	NA	NA	0.386646	1	1	NA	NA	0.412812	1	1	NA	NA	0.302806	1	1	NA	NA	0.367421	0.0574676	15.64	NA	NA	NA	NA	NA	NA	NA	NA	NA	NA	2.16781	1	1	NA	NA	2.16781	NA	NA	1.49236	1	1	NA	NA	2.09315	1	1	NA	NA	NA	NA	NA	NA	NA	1.79276	0.424826	23.7	6	6	6	0.0105621	1	NA	NA	5.90008	NA	1	4.8793	NA	1
TraesCS6A01G102200.1	TraesCS6A01G102200.1, TraesCS6D01G090800.1	CTC-interacting domain 7	DNA synthesis	NA	NA	NA	NA	NA	NA	NA	NA	NA	NA	NA	NA	NA	NA	NA	NA	NA	NA	NA	NA	NA	NA	NA	1.22784	1	1	NA	NA	0.997276	1	1	NA	NA	1.11256	0.163036	14.65	2.85487	1	1	NA	NA	2.31987	1	1	NA	NA	5.08507	1	1	NA	NA	NA	NA	NA	2.65131	1	1	NA	NA	NA	NA	NA	NA	NA	NA	NA	NA	NA	NA	2.65131	NA	NA	6	6	6	0.255971	1	NA	NA	NA	NA	NA	2.38307	NA	1
TraesCS1A01G340100.1	TraesCS1A01G340100.1	ATP-dependent chaperone ClpB	chaperone	NA	NA	NA	NA	NA	NA	NA	NA	NA	NA	NA	NA	NA	NA	NA	NA	NA	NA	NA	NA	NA	NA	NA	NA	NA	NA	NA	NA	NA	NA	NA	NA	NA	NA	NA	NA	1.40014	1	1	NA	NA	1.61783	1	1	NA	NA	2.14103	1	1	NA	NA	1.71967	0.380798	22.14	1.77889	1	1	NA	NA	NA	NA	NA	NA	NA	2.33667	1	1	NA	NA	2.05778	0.394406	19.17	5	5	5	0.407416	NA	NA	NA	1	NA	NA	1.19661	NA	NA
TraesCS1B01G351600.1	TraesCS1B01G351600.1, TraesCS1B01G351600.2, TraesCS1B01G351600.3, TraesCS1B01G351600.4, TraesCS1D01G341100.1, TraesCS1D01G341100.2, TraesCS1D01G341100.3, TraesCS1A01G339300.1	Trehalose-6-phosphate synthase	minor CHO metabolism	NA	NA	NA	NA	NA	NA	NA	NA	NA	NA	NA	NA	NA	NA	NA	NA	NA	NA	NA	NA	NA	NA	NA	0.928213	1	1	NA	NA	0.826543	1	1	NA	NA	0.877378	0.071891	8.19	2.18004	1	1	NA	NA	2.01995	1	1	NA	NA	NA	NA	NA	NA	NA	2.1	0.1132	5.39	1.63299	1	1	NA	NA	2.30582	1	1	NA	NA	2.85301	1	1	NA	NA	NA	NA	NA	7	7	7	0.054045	1	NA	NA	2.39349	NA	1	NA	NA	NA
TraesCS3A01G510600.1	TraesCS3A01G510600.1, TraesCS3D01G517000.1, TraesCS3B01G578000.1, TraesCS3D01G516900.1, TraesCS3B01G577900.1	Peroxidase	redox	NA	NA	NA	NA	NA	NA	NA	NA	NA	NA	NA	NA	NA	NA	NA	NA	NA	NA	NA	NA	NA	NA	NA	NA	NA	NA	NA	NA	NA	NA	NA	NA	NA	NA	NA	NA	0.586111	1	1	NA	NA	0.734971	1	1	NA	NA	0.605491	1	1	NA	NA	0.642191	0.0809317	12.6	1.95296	2	2	0.0580136	2.97	2.50998	2	2	0.0813421	3.24	1.75406	2	2	0.0788552	4.5	2.07233	0.391844	18.91	6	9	9	0.00346041	NA	NA	NA	1	NA	NA	3.22697	NA	1
TraesCS4B01G191700.1	TraesCS4B01G191700.1, TraesCS4B01G191700.2	Gamma interferon inducible lysosomal thiol reductase family protein, expressed	not assigned	NA	NA	NA	NA	NA	NA	NA	NA	NA	NA	NA	NA	NA	NA	NA	NA	NA	NA	0.26142	1	1	NA	NA	0.329942	1	1	NA	NA	0.136633	1	1	NA	NA	0.242665	0.0980098	40.39	2.46034	1	1	NA	NA	2.00874	3	2	0.124535	6.2	1.5798	1	1	NA	NA	2.01629	0.440317	21.84	2.86339	2	1	0.216618	7.57	2.82882	1	1	NA	NA	2.95124	3	2	0.322324	10.92	2.88115	0.0631111	2.19	9	14	11	4.99047e-05	1	NA	NA	8.30895	NA	1	11.8729	NA	1
TraesCS7B01G384200.1	TraesCS7B01G384200.1, TraesCS7D01G468900.1, TraesCS7A01G482000.1	Haloacid dehalogenase-like hydrolase domain-containing protein 3	development	NA	NA	NA	NA	NA	NA	NA	NA	NA	NA	NA	NA	NA	NA	NA	NA	NA	NA	0.689426	1	1	NA	NA	0.708576	2	1	0.0190014	2.68	0.646128	1	1	NA	NA	0.681377	0.0319924	4.7	1.80383	1	1	NA	NA	1.69466	1	1	NA	NA	2.25523	1	1	NA	NA	1.91791	0.297183	15.5	1.70002	1	1	NA	NA	1.87077	1	1	NA	NA	2.07109	1	1	NA	NA	1.88063	0.18573	9.88	9	10	9	0.000456647	1	NA	NA	2.81475	NA	1	2.76004	NA	1
TraesCS1B01G346200.1	TraesCS1B01G346200.1, TraesCS1B01G346200.2, TraesCS1D01G335200.1, TraesCS1D01G335200.2	Glucan endo-1,3-beta-glucosidase 1	misc	NA	NA	NA	NA	NA	NA	NA	NA	NA	NA	NA	NA	NA	NA	NA	NA	NA	NA	NA	NA	NA	NA	NA	0.860042	1	1	NA	NA	NA	NA	NA	NA	NA	0.860042	NA	NA	2.50851	1	1	NA	NA	1.99154	1	1	NA	NA	1.82738	1	1	NA	NA	2.10914	0.355465	16.85	2.4044	1	1	NA	NA	2.52334	1	1	NA	NA	2.62927	1	1	NA	NA	2.51901	0.112499	4.47	7	7	7	0.0140903	1	NA	NA	2.45237	NA	1	2.92893	NA	1
TraesCS4D01G282400.1	TraesCS4D01G282400.1, TraesCS4A01G020000.1	Late embryogenesis abundant protein, expressed	development	NA	NA	NA	NA	NA	NA	NA	NA	NA	NA	NA	NA	NA	NA	NA	NA	NA	NA	NA	NA	NA	NA	NA	NA	NA	NA	NA	NA	NA	NA	NA	NA	NA	NA	NA	NA	0.409511	1	1	NA	NA	0.447411	1	1	NA	NA	NA	NA	NA	NA	NA	0.428461	0.0267996	6.25	1.91018	1	1	NA	NA	2.19293	2	2	0.138872	6.33	1.23345	1	1	NA	NA	1.77885	0.493037	27.72	5	6	6	0.0349527	NA	NA	NA	1	NA	NA	4.15173	NA	1
TraesCS7D01G284900.2	TraesCS7D01G284900.2, TraesCS7A01G287400.1, TraesCS7B01G183300.2	Glucose-1-phosphate adenylyltransferase	major CHO metabolism	NA	NA	NA	NA	NA	NA	NA	NA	NA	NA	NA	NA	NA	NA	NA	NA	NA	NA	0.461675	4	2	0.0321725	6.97	0.51448	2	2	0.0262849	5.11	0.276361	2	2	0.0128776	4.66	0.417505	0.125054	29.95	2.81816	1	1	NA	NA	2.14431	1	1	NA	NA	2.00576	1	1	NA	NA	2.32274	0.4346	18.71	2.88621	2	2	0.298337	10.34	2.82042	1	1	NA	NA	3.57943	1	1	NA	NA	3.09535	0.420515	13.59	9	15	13	0.000246723	1	NA	NA	5.56338	NA	1	7.41392	NA	1
TraesCS2A01G293400.2	TraesCS2A01G293400.2, TraesCS2B01G309500.1, TraesCS2B01G309500.2, TraesCS2D01G290800.1, TraesCS2D01G290800.2, TraesCS2D01G290800.4	1,4-alpha-glucan-branching enzyme	major CHO metabolism	NA	NA	NA	NA	NA	NA	NA	NA	NA	NA	NA	NA	NA	NA	NA	NA	NA	NA	NA	NA	NA	NA	NA	0.769231	1	1	NA	NA	NA	NA	NA	NA	NA	0.769231	NA	NA	2.28522	1	1	NA	NA	2.06064	1	1	NA	NA	2.54997	2	1	0.0221709	0.87	2.29861	0.24494	10.66	2.16829	2	1	0.322092	14.85	2.72221	2	1	0.0939367	3.45	3.43788	1	1	NA	NA	2.77613	0.636506	22.93	7	10	7	0.0554099	1	NA	NA	2.9882	NA	1	3.60896	NA	1
TraesCS2B01G004100.1	TraesCS2B01G004100.1, TraesCS2B01G004800.1	Alpha amylase inhibitor protein	stress response	NA	NA	NA	NA	NA	NA	NA	NA	NA	NA	NA	NA	NA	NA	NA	NA	NA	NA	NA	NA	NA	NA	NA	0.209437	1	1	NA	NA	NA	NA	NA	NA	NA	0.209437	NA	NA	2.62961	2	2	0.404069	15.37	2.0059	3	2	0.299621	14.94	1.82995	2	2	0.00986769	0.54	2.15515	0.420202	19.5	2.45143	1	1	NA	NA	2.99347	4	3	0.300233	10.03	3.11873	2	2	0.013964	0.45	2.85454	0.35468	12.43	7	15	13	0.0106691	1	NA	NA	10.2902	NA	1	13.6296	NA	1
TraesCS5D01G393100.1	TraesCS5D01G393100.1, TraesCS5B01G388300.1, TraesCS5A01G383700.1	Transmembrane emp24 domain-containing protein	transport	NA	NA	NA	NA	NA	NA	NA	NA	NA	NA	NA	NA	NA	NA	NA	NA	NA	NA	1.02628	1	1	NA	NA	NA	NA	NA	NA	NA	0.927277	1	1	NA	NA	0.976777	0.0700038	7.17	2.56511	2	2	0.0464074	1.81	NA	NA	NA	NA	NA	2.7207	1	1	NA	NA	2.64291	0.110016	4.16	2.59172	1	1	NA	NA	2.61305	1	1	NA	NA	3.0988	1	1	NA	NA	2.76786	0.286805	10.36	7	8	8	0.00160502	1	NA	NA	2.70574	NA	1	2.83366	NA	1
TraesCS1B01G381200.1	TraesCS1B01G381200.1, TraesCS1B01G381200.2, TraesCS1D01G369200.1, TraesCS1A01G364000.1, TraesCS1A01G364000.2, TraesCS1B01G381700.1, TraesCS1D01G369500.1, TraesCS1D01G369800.1, TraesCS1B01G381400.1, TraesCS1A01G364300.1	Late embryogenesis abundant protein	development	NA	NA	NA	NA	NA	NA	NA	NA	NA	NA	NA	NA	NA	NA	NA	NA	NA	NA	0.0486239	1	1	NA	NA	0.0836011	2	2	0.00155659	1.86	0.0218674	1	1	NA	NA	0.0513641	0.0309579	60.27	1.14803	5	3	0.0859598	7.49	1.13657	4	4	0.0878661	7.73	1.15641	6	5	0.130435	11.28	1.147	0.00995922	0.87	2.56642	6	5	0.271736	10.59	2.7969	5	4	0.155913	5.57	2.46777	7	5	0.302843	12.27	2.61036	0.168911	6.47	9	37	30	2.10405e-07	1	NA	NA	22.3308	NA	1	50.8207	NA	1
TraesCS7D01G534700.1	TraesCS7D01G534700.1, TraesCS7D01G534800.1, TraesCS7B01G471400.1, TraesCS7B01G471500.1, TraesCS7A01G548000.1, TraesCS7A01G548100.1, TraesCS7A01G548200.1, TraesCS3D01G260500.1	Endochitinase (Chitinase)	stress response	NA	NA	NA	NA	NA	NA	NA	NA	NA	NA	NA	NA	NA	NA	NA	NA	NA	NA	NA	NA	NA	NA	NA	NA	NA	NA	NA	NA	NA	NA	NA	NA	NA	NA	NA	NA	0.702167	4	3	0.0945542	13.47	0.644958	5	4	0.135267	20.97	0.828968	3	2	0.121127	14.61	0.725364	0.094173	12.98	2.29649	4	3	0.0746665	3.25	2.37016	4	3	0.0973045	4.11	1.94293	5	3	0.112183	5.77	2.2032	0.228385	10.37	6	25	18	0.000489747	NA	NA	NA	1	NA	NA	3.03737	NA	1
TraesCS2B01G436400.1	TraesCS2B01G436400.1	Oleosin	lipid metabolism	NA	NA	NA	NA	NA	NA	NA	NA	NA	NA	NA	NA	NA	NA	NA	NA	NA	NA	NA	NA	NA	NA	NA	NA	NA	NA	NA	NA	NA	NA	NA	NA	NA	NA	NA	NA	1.80009	1	1	NA	NA	1.79351	1	1	NA	NA	1.86917	1	1	NA	NA	1.82093	0.0419126	2.3	2.67228	1	1	NA	NA	3.03591	1	1	NA	NA	3.18957	1	1	NA	NA	2.96592	0.26565	8.96	6	6	6	0.00180237	NA	NA	NA	1	NA	NA	1.6288	NA	NA
TraesCS3B01G457600.1	TraesCS3B01G457600.1, TraesCS3B01G457600.3	Selenium-binding protein	metal handling	NA	NA	NA	NA	NA	NA	NA	NA	NA	NA	NA	NA	NA	NA	NA	NA	NA	NA	NA	NA	NA	NA	NA	0.639027	1	1	NA	NA	NA	NA	NA	NA	NA	0.639027	NA	NA	1.90614	1	1	NA	NA	1.68142	1	1	NA	NA	2.06331	1	1	NA	NA	1.88362	0.191941	10.19	2.10777	1	1	NA	NA	2.14528	1	1	NA	NA	NA	NA	NA	NA	NA	2.12652	0.0265222	1.25	6	6	6	0.00961191	1	NA	NA	2.94764	NA	1	3.32776	NA	1
TraesCS4B01G262700.1	TraesCS4B01G262700.1, TraesCS4D01G262800.1, TraesCS4D01G262800.2, TraesCS4D01G262800.3, TraesCS4A01G041700.1, TraesCS4A01G041700.2	Vicilin-like antimicrobial peptides 2-2	not assigned	NA	NA	NA	NA	NA	NA	NA	NA	NA	NA	NA	NA	NA	NA	NA	NA	NA	NA	NA	NA	NA	NA	NA	NA	NA	NA	NA	NA	NA	NA	NA	NA	NA	NA	NA	NA	0.80438	1	1	NA	NA	0.928457	2	2	0.11525	12.41	0.887224	1	1	NA	NA	0.873354	0.0631905	7.24	2.25478	4	3	0.105644	4.69	2.43509	4	3	0.215496	8.85	2.02689	2	1	0.0826908	4.08	2.23892	0.204563	9.14	6	14	11	0.000381742	NA	NA	NA	1	NA	NA	2.56359	NA	1
TraesCS4A01G294600.1	TraesCS4A01G294600.1, TraesCS4B01G019100.2, TraesCS4D01G017300.1, TraesCS4D01G017300.2	Ras family protein	signalling	NA	NA	NA	NA	NA	NA	NA	NA	NA	NA	NA	NA	NA	NA	NA	NA	NA	NA	0.782995	1	1	NA	NA	NA	NA	NA	NA	NA	NA	NA	NA	NA	NA	0.782995	NA	NA	2.01958	1	1	NA	NA	1.84838	1	1	NA	NA	2.08104	1	1	NA	NA	1.983	0.120565	6.08	1.9083	1	1	NA	NA	NA	NA	NA	NA	NA	NA	NA	NA	NA	NA	1.9083	NA	NA	5	5	5	0.0252867	1	NA	NA	2.53258	NA	1	2.43718	NA	1
TraesCS3B01G476300.1	TraesCS3B01G476300.1	Defensin-like protein	stress response	NA	NA	NA	NA	NA	NA	NA	NA	NA	NA	NA	NA	NA	NA	NA	NA	NA	NA	0.943469	1	1	NA	NA	0.742588	1	1	NA	NA	NA	NA	NA	NA	NA	0.843028	0.142044	16.85	NA	NA	NA	NA	NA	NA	NA	NA	NA	NA	2.26967	1	1	NA	NA	2.26967	NA	NA	3.27367	1	1	NA	NA	3.00104	1	1	NA	NA	2.76209	1	1	NA	NA	3.01227	0.255974	8.5	6	6	6	0.00419806	1	NA	NA	2.69228	NA	1	3.57315	NA	1
TraesCS5B01G434100.1	TraesCS5B01G434100.1, TraesCS5A01G432100.1	Globulin-1	storage protein	NA	NA	NA	NA	NA	NA	NA	NA	NA	NA	NA	NA	NA	NA	NA	NA	NA	NA	NA	NA	NA	NA	NA	NA	NA	NA	NA	NA	NA	NA	NA	NA	NA	NA	NA	NA	0.363929	2	2	0.00953821	2.62	0.551603	2	2	0.0115984	2.1	0.551106	3	2	0.0188519	3.42	0.488879	0.108211	22.13	1.68936	3	3	0.0214138	1.27	2.18394	4	3	0.109293	5	1.47335	3	2	0.0530403	3.6	1.78222	0.364282	20.44	6	17	14	0.00414204	NA	NA	NA	1	NA	NA	3.64552	NA	1
TraesCS7D01G541400.1	TraesCS7D01G541400.1, TraesCS7B01G478100.1	O-methyltransferase-like protein	misc	NA	NA	NA	NA	NA	NA	NA	NA	NA	NA	NA	NA	NA	NA	NA	NA	NA	NA	NA	NA	NA	NA	NA	NA	NA	NA	NA	NA	NA	NA	NA	NA	NA	NA	NA	NA	0.0145644	1	1	NA	NA	0.152253	1	1	NA	NA	0.0967756	1	1	NA	NA	0.0878642	0.0692753	78.84	0.263031	1	1	NA	NA	NA	NA	NA	NA	NA	0.307215	1	1	NA	NA	0.285123	0.0312422	10.96	5	5	5	0.0357496	NA	NA	NA	1	NA	NA	3.24504	NA	1
TraesCS6A01G188800.1	TraesCS6A01G188800.1, TraesCS6A01G188800.2, TraesCS6B01G215700.1, TraesCS6B01G215700.2, TraesCS6D01G177500.1, TraesCS6D01G177500.2	Gamma carbonic anhydrase mitochondrial-like	ATP synthesis	NA	NA	NA	NA	NA	NA	NA	NA	NA	NA	NA	NA	NA	NA	NA	NA	NA	NA	NA	NA	NA	NA	NA	1.1051	1	1	NA	NA	NA	NA	NA	NA	NA	1.1051	NA	NA	1.6681	1	1	NA	NA	1.5281	1	1	NA	NA	1.92801	1	1	NA	NA	1.70807	0.202928	11.88	1.7116	1	1	NA	NA	1.64995	1	1	NA	NA	1.94727	1	1	NA	NA	1.76961	0.156921	8.87	7	7	7	0.0746986	1	NA	NA	1.54562	NA	NA	1.60131	NA	NA
TraesCS1B01G175700.1	TraesCS1B01G175700.1, TraesCS1A01G159300.1, TraesCS1A01G159300.2	Nascent polypeptide-associated complex subunit beta	RNA regulation	NA	NA	NA	NA	NA	NA	NA	NA	NA	NA	NA	NA	NA	NA	NA	NA	NA	NA	0.214021	1	1	NA	NA	0.162686	1	1	NA	NA	0.134543	1	1	NA	NA	0.170417	0.0402992	23.65	0.126005	1	1	NA	NA	0.235441	1	1	NA	NA	0.448875	1	1	NA	NA	0.270107	0.164203	60.79	0.169905	1	1	NA	NA	0.114549	1	1	NA	NA	0.206083	1	1	NA	NA	0.163513	0.0461009	28.19	9	9	9	0.408656	1	NA	NA	1.58498	NA	NA	0.959487	NA	NA
TraesCS4A01G193900.1	TraesCS4A01G193900.1, TraesCS5D01G145500.1, TraesCS5D01G145500.2, TraesCS4B01G121300.1, TraesCS4B01G121300.2, TraesCS5A01G146800.1, TraesCS5A01G146800.2, TraesCS5B01G145700.1, TraesCS4D01G119400.1	Vacuolar sorting receptor family protein	protein targeting	NA	NA	NA	NA	NA	NA	NA	NA	NA	NA	NA	NA	NA	NA	NA	NA	NA	NA	0.773678	2	2	0.188374	24.35	NA	NA	NA	NA	NA	NA	NA	NA	NA	NA	0.773678	NA	NA	1.7443	1	1	NA	NA	NA	NA	NA	NA	NA	NA	NA	NA	NA	NA	1.7443	NA	NA	2.55655	1	1	NA	NA	2.44593	1	1	NA	NA	NA	NA	NA	NA	NA	2.50124	0.0782153	3.13	4	5	5	0.0550272	1	NA	NA	2.25456	NA	1	3.23292	NA	1
TraesCS2B01G196600.1	TraesCS2B01G196600.1, TraesCS2D01G177900.1, TraesCS2D01G177900.2	Adipocyte plasma membrane-associated protein	secondary metabolism	NA	NA	NA	NA	NA	NA	NA	NA	NA	NA	NA	NA	NA	NA	NA	NA	NA	NA	NA	NA	NA	NA	NA	0.979364	1	1	NA	NA	NA	NA	NA	NA	NA	0.979364	NA	NA	2.61072	1	1	NA	NA	NA	NA	NA	NA	NA	NA	NA	NA	NA	NA	2.61072	NA	NA	3.28741	1	1	NA	NA	3.68024	1	1	NA	NA	NA	NA	NA	NA	NA	3.48383	0.277771	7.97	4	4	4	0.134583	1	NA	NA	2.66573	NA	1	3.55723	NA	1
TraesCS1B01G372600.1	TraesCS1B01G372600.1, TraesCS1D01G360700.1, TraesCS1A01G356500.1	Galactose-6-phosphate isomerase subunit LacB	DNA repair	NA	NA	NA	NA	NA	NA	NA	NA	NA	NA	NA	NA	NA	NA	NA	NA	NA	NA	1.15407	1	1	NA	NA	NA	NA	NA	NA	NA	1.09721	1	1	NA	NA	1.12564	0.0402115	3.57	2.62331	1	1	NA	NA	NA	NA	NA	NA	NA	NA	NA	NA	NA	NA	2.62331	NA	NA	2.59317	1	1	NA	NA	2.68211	1	1	NA	NA	NA	NA	NA	NA	NA	2.63764	0.062888	2.38	5	5	5	0.00203965	1	NA	NA	2.3305	NA	1	2.34324	NA	1
TraesCS2A01G385600.1	TraesCS2A01G385600.1, TraesCS2B01G402500.1, TraesCS2D01G382300.1	Caleosin	signalling	NA	NA	NA	NA	NA	NA	NA	NA	NA	NA	NA	NA	NA	NA	NA	NA	NA	NA	NA	NA	NA	NA	NA	0.136009	1	1	NA	NA	NA	NA	NA	NA	NA	0.136009	NA	NA	1.8046	3	3	0.157331	8.72	1.47336	3	3	0.218997	14.86	1.65214	1	1	NA	NA	1.64337	0.165793	10.09	2.74423	2	2	0.234894	8.56	3.08227	1	1	NA	NA	3.154	2	2	0.0398879	1.26	2.9935	0.218834	7.31	7	13	13	0.000468121	1	NA	NA	12.0828	NA	1	22.0096	NA	1
TraesCS7B01G183300.2	TraesCS7B01G183300.2	Glucose-1-phosphate adenylyltransferase	major CHO metabolism	NA	NA	NA	NA	NA	NA	NA	NA	NA	NA	NA	NA	NA	NA	NA	NA	NA	NA	0.661314	2	1	0.266657	40.32	0.692022	1	1	NA	NA	0.571971	1	1	NA	NA	0.641769	0.0623667	9.72	NA	NA	NA	NA	NA	2.37251	1	1	NA	NA	2.68002	2	1	0.56368	21.03	2.52627	0.217441	8.61	2.69399	2	1	0.230277	8.55	3.0652	1	1	NA	NA	3.05993	1	1	NA	NA	2.93971	0.212815	7.24	8	11	8	3.44691e-05	1	NA	NA	3.93641	NA	1	4.58063	NA	1
TraesCS7A01G036800.1	TraesCS7A01G036800.1	Gliadin-like avenin	storage protein	NA	NA	NA	NA	NA	NA	NA	NA	NA	NA	NA	NA	NA	NA	NA	NA	NA	NA	0.129454	1	1	NA	NA	0.149921	2	2	0.163305	108.93	NA	NA	NA	NA	NA	0.139687	0.0144725	10.36	2.39375	1	1	NA	NA	NA	NA	NA	NA	NA	2.69055	2	2	0.307298	11.42	2.54215	0.20987	8.26	2.15334	1	1	NA	NA	3.09685	2	2	0.246584	7.96	3.32648	2	2	0.0449373	1.35	2.85889	0.621721	21.75	7	11	11	0.00601412	1	NA	NA	18.1988	NA	1	20.4663	NA	1
TraesCS2B01G539900.1	TraesCS2B01G539900.1, TraesCS2B01G539900.2, TraesCS2D01G513500.1, TraesCS2D01G513500.2, TraesCS2A01G511900.1	4-hydroxy-tetrahydrodipicolinate synthase	AA synthesis	NA	NA	NA	NA	NA	NA	NA	NA	NA	NA	NA	NA	NA	NA	NA	NA	NA	NA	0.436984	1	1	NA	NA	0.652803	1	1	NA	NA	1.15509	1	1	NA	NA	NA	NA	NA	NA	NA	NA	NA	NA	0.854562	1	1	NA	NA	0.829035	1	1	NA	NA	0.841799	0.0180501	2.14	0.877961	1	1	NA	NA	0.960357	1	1	NA	NA	NA	NA	NA	NA	NA	0.919159	0.0582626	6.34	7	7	7	0.782354	NA	NA	NA	1	NA	NA	1.0919	NA	NA
TraesCS5D01G496800.1	TraesCS5D01G496800.1, TraesCS5D01G496800.2, TraesCS5B01G496400.1, TraesCS5B01G496400.2, TraesCS5B01G496400.3, TraesCS5A01G483300.1	Alpha-mannosidase	misc	NA	NA	NA	NA	NA	NA	NA	NA	NA	NA	NA	NA	NA	NA	NA	NA	NA	NA	NA	4	4	NA	NA	0.677376	2	2	0.0688779	10.17	0.634859	1	1	NA	NA	0.656117	0.0300642	4.58	NA	4	4	NA	NA	1.64515	2	2	0.208722	12.69	NA	3	3	NA	NA	1.64515	NA	NA	2.40111	3	3	0.457666	19.06	NA	3	3	NA	NA	2.17369	4	4	0.378707	17.42	2.2874	0.160808	7.03	5	26	26	0.0098687	1	NA	NA	2.5074	NA	1	3.48627	NA	1
TraesCS5A01G003300.1	TraesCS5A01G003300.1, TraesCS5B01G003500.1	Grain softness protein	storage protein	NA	NA	NA	NA	NA	NA	NA	NA	NA	NA	NA	NA	NA	NA	NA	NA	NA	NA	NA	NA	NA	NA	NA	0.81393	1	1	NA	NA	NA	NA	NA	NA	NA	0.81393	NA	NA	1.38837	1	1	NA	NA	1.35316	1	1	NA	NA	NA	2	2	NA	NA	1.37076	0.0248944	1.82	1.17898	1	1	NA	NA	1.9814	2	2	0.146483	7.39	2.06336	1	1	NA	NA	1.74125	0.488662	28.06	6	9	9	0.268574	1	NA	NA	1.68413	NA	NA	2.13931	NA	1
TraesCS5D01G373900.1	TraesCS5D01G373900.1, TraesCS5A01G365200.1	Molybdenum cofactor sulfurase protein-like	NA	NA	NA	NA	NA	NA	NA	NA	NA	NA	NA	NA	NA	NA	NA	NA	NA	NA	NA	NA	NA	NA	NA	NA	NA	NA	NA	NA	NA	NA	NA	NA	NA	NA	NA	NA	NA	NA	NA	NA	NA	NA	0.993409	1	1	NA	NA	1.09972	2	2	0.323024	29.37	1.04656	0.0751743	7.18	2.53361	1	1	NA	NA	2.12027	1	1	NA	NA	1.54783	1	1	NA	NA	2.06724	0.495025	23.95	5	6	6	0.0707145	NA	NA	NA	1	NA	NA	1.97526	NA	NA
TraesCS7D01G230000.1	TraesCS7D01G230000.1, TraesCS7A01G229400.1, TraesCS7B01G195200.1	FLOWERING LOCUS T/ TERMINAL FLOWER 1-like protein	development	NA	NA	NA	NA	NA	NA	NA	NA	NA	NA	NA	NA	NA	NA	NA	NA	NA	NA	0.343398	3	2	0.0144783	4.22	0.435009	3	2	0.0231869	5.33	0.209301	1	1	NA	NA	0.329236	0.113519	34.48	2.1304	5	3	0.194061	9.11	1.93752	4	2	0.164975	8.51	1.96607	3	2	0.254623	12.95	2.01133	0.104101	5.18	3.00436	5	3	0.224233	7.46	3.2262	3	2	0.0866462	2.69	2.84881	5	3	0.234231	8.22	3.02646	0.189663	6.27	9	32	20	1.19388e-06	1	NA	NA	6.10909	NA	1	9.19237	NA	1
TraesCS1A01G364000.1	TraesCS1A01G364000.1, TraesCS1A01G364000.2	Late embryogenesis abundant protein	development	NA	NA	NA	NA	NA	NA	NA	NA	NA	NA	NA	NA	NA	NA	NA	NA	NA	NA	NA	NA	NA	NA	NA	NA	NA	NA	NA	NA	NA	NA	NA	NA	NA	NA	NA	NA	NA	NA	NA	NA	NA	1.09988	1	1	NA	NA	NA	NA	NA	NA	NA	1.09988	NA	NA	2.32854	4	1	0.342671	14.72	NA	3	1	NA	NA	2.32833	1	1	NA	NA	2.32844	0.000149587	0.01	3	9	4	9.49348e-05	NA	NA	NA	1	NA	NA	2.11699	NA	1
TraesCS3D01G524700.1	TraesCS3D01G524700.1, TraesCS3A01G517100.1	Pathogenesis-related protein PR-4	stress response	NA	NA	NA	NA	NA	NA	NA	NA	NA	NA	NA	NA	NA	NA	NA	NA	NA	NA	NA	NA	NA	NA	NA	0.14955	1	1	NA	NA	NA	NA	NA	NA	NA	0.14955	NA	NA	0.227009	1	1	NA	NA	0.16725	1	1	NA	NA	0.275726	2	2	0.0265108	9.61	0.223329	0.0543318	24.33	1.45974	1	1	NA	NA	1.19675	2	1	0.138798	11.6	0.595637	1	1	NA	NA	1.08404	0.44294	40.86	7	9	8	0.0531662	1	NA	NA	1.49334	NA	NA	7.24869	NA	1
TraesCS3A01G483700.1	TraesCS3A01G483700.1, TraesCS3A01G486000.1, TraesCS3D01G478200.1, TraesCS3D01G481400.1, TraesCS3B01G529400.1, TraesCS3B01G530500.1, TraesCS3D01G478800.1	Beta-1,3-glucanase	misc	NA	NA	NA	NA	NA	NA	NA	NA	NA	NA	NA	NA	NA	NA	NA	NA	NA	NA	0.91086	1	1	NA	NA	0.518087	1	1	NA	NA	NA	NA	NA	NA	NA	0.714473	0.277732	38.87	2.19664	1	1	NA	NA	2.4452	1	1	NA	NA	3.02422	2	1	0.190318	6.29	2.55535	0.42464	16.62	NA	2	2	NA	NA	NA	2	2	NA	NA	NA	2	2	NA	NA	NA	NA	NA	5	12	11	0.0132549	1	NA	NA	3.57656	NA	1	NA	NA	NA
TraesCS1B01G013500.1	TraesCS1B01G013500.1, TraesCS1A01G010900.1, TraesCS1D01G009400.1	Low molecular weight glutenin subunit	storage protein	NA	NA	NA	NA	NA	NA	NA	NA	NA	NA	NA	NA	NA	NA	NA	NA	NA	NA	0.13932	4	3	0.0140025	10.05	0.219033	3	3	0.0198806	9.08	0.0622913	4	3	0.0100073	16.07	0.140215	0.0783746	55.9	1.57922	4	3	0.445827	28.23	1.71541	1	1	NA	NA	2.17978	1	1	NA	NA	1.8248	0.314869	17.25	1.99065	3	2	0.291596	14.65	2.42111	3	3	0.371103	15.33	2.79761	4	2	0.151055	5.4	2.40312	0.403779	16.8	9	27	21	0.000224504	1	NA	NA	13.0143	NA	1	17.1389	NA	1
TraesCS1D01G004200.1	TraesCS1D01G004200.1, TraesCS1B01G001100.1	Nucleic acid-binding, OB-fold-like protein	NA	NA	NA	NA	NA	NA	NA	NA	NA	NA	NA	NA	NA	NA	NA	NA	NA	NA	NA	0.916699	2	1	0.00173387	0.19	0.918321	1	1	NA	NA	0.665907	1	1	NA	NA	0.833642	0.145265	17.43	NA	NA	NA	NA	NA	2.24916	1	1	NA	NA	2.67607	2	1	0.039616	1.48	2.46261	0.301874	12.26	2.83492	1	1	NA	NA	3.01752	1	1	NA	NA	3.13426	2	1	0.136148	4.34	2.99557	0.150874	5.04	8	11	8	8.38501e-05	1	NA	NA	2.95404	NA	1	3.59335	NA	1
TraesCS3A01G034500.1	TraesCS3A01G034500.1, TraesCS3D01G045500.1, TraesCS3D01G045700.1, TraesCS3D01G046300.1, TraesCS3D01G046600.1, TraesCS3D01G046700.1, TraesCS3D01G046800.1	Heat shock protein	chaperone	NA	NA	NA	NA	NA	NA	NA	NA	NA	NA	NA	NA	NA	NA	NA	NA	NA	NA	NA	NA	NA	NA	NA	NA	NA	NA	NA	NA	NA	NA	NA	NA	NA	NA	NA	NA	0.869043	1	1	NA	NA	1.12726	1	1	NA	NA	1.5984	1	1	NA	NA	1.19823	0.369822	30.86	1.61755	1	1	NA	NA	NA	NA	NA	NA	NA	NA	NA	NA	NA	NA	1.61755	NA	NA	4	4	4	0.429666	NA	NA	NA	1	NA	NA	1.34995	NA	NA
TraesCSU01G194600.1	TraesCSU01G194600.1, TraesCSU01G047300.1, TraesCSU01G164000.1, TraesCSU01G175200.1, TraesCS3B01G049800.1, TraesCS3B01G049900.1, TraesCS3A01G033900.1, TraesCS3A01G034000.1, TraesCS3A01G034500.1, TraesCS5B01G245700.1, TraesCS3D01G045500.1, TraesCS3D01G045600.1, TraesCS3D01G045700.1, TraesCS3D01G045800.1, TraesCS3D01G046300.1, TraesCS3D01G046600.1, TraesCS3D01G046700.1, TraesCS3D01G046800.1	Heat shock protein	chaperone	NA	NA	NA	NA	NA	NA	NA	NA	NA	NA	NA	NA	NA	NA	NA	NA	NA	NA	0.0505448	1	1	NA	NA	0.0693413	1	1	NA	NA	0.0396098	1	1	NA	NA	0.0531653	0.015038	28.29	0.780615	1	1	NA	NA	1.04918	4	3	0.133265	12.7	1.4787	5	3	0.0621953	4.21	1.10283	0.35212	31.93	1.35366	1	1	NA	NA	1.61723	5	3	0.0998941	6.18	1.52438	2	2	0.0317232	2.08	1.49843	0.133688	8.92	9	21	16	0.000479278	1	NA	NA	20.7434	NA	1	28.1843	NA	1
TraesCS7B01G431200.1	TraesCS7B01G431200.1	Puroindoline b	storage protein	NA	NA	NA	NA	NA	NA	NA	NA	NA	NA	NA	NA	NA	NA	NA	NA	NA	NA	0.300158	1	1	NA	NA	NA	NA	NA	NA	NA	NA	NA	NA	NA	NA	0.300158	NA	NA	NA	NA	NA	NA	NA	1.30237	2	2	0.139486	10.71	1.66551	1	1	NA	NA	1.48394	0.256776	17.3	3.052	2	1	0.092413	3.03	3.85669	2	1	0.0406303	1.05	3.25572	3	2	0.48171	14.8	3.38814	0.418371	12.35	6	11	8	0.00949596	1	NA	NA	4.94386	NA	1	11.2878	NA	1
TraesCS5D01G565600.1	TraesCS5D01G565600.1, TraesCS5B01G559400.1, TraesCS4A01G319700.1, TraesCS4A01G319700.2	Dehydrogenase/reductase SDR family protein	misc	NA	NA	NA	NA	NA	NA	NA	NA	NA	NA	NA	NA	NA	NA	NA	NA	NA	NA	NA	NA	NA	NA	NA	NA	NA	NA	NA	NA	NA	NA	NA	NA	NA	NA	NA	NA	0.888169	1	1	NA	NA	1.02381	1	1	NA	NA	1.12942	1	1	NA	NA	1.0138	0.120938	11.93	2.47643	1	1	NA	NA	2.66066	2	2	0.0405598	1.52	2.40235	1	1	NA	NA	2.51315	0.133014	5.29	6	7	7	0.000133494	NA	NA	NA	1	NA	NA	2.47894	NA	1
TraesCS7A01G206300.1	TraesCS7A01G206300.1	Uv excision repair protein rad23, putative	DNA repair	NA	NA	NA	NA	NA	NA	NA	NA	NA	NA	NA	NA	NA	NA	NA	NA	NA	NA	NA	NA	NA	NA	NA	NA	NA	NA	NA	NA	0.712416	1	1	NA	NA	0.712416	NA	NA	1.86688	1	1	NA	NA	2.05347	1	1	NA	NA	2.42777	1	1	NA	NA	2.11604	0.285632	13.5	1.99043	1	1	NA	NA	2.40756	2	2	0.0848014	3.52	2.90168	1	1	NA	NA	2.43322	0.456166	18.75	7	8	8	0.0421429	1	NA	NA	2.97023	NA	1	3.41545	NA	1
TraesCS1B01G179100.1	TraesCS1B01G179100.1, TraesCS1D01G159300.1, TraesCS1A01G163200.1	Prefoldin subunit, putative	RNA regulation	NA	NA	NA	NA	NA	NA	NA	NA	NA	NA	NA	NA	NA	NA	NA	NA	NA	NA	1.15168	3	3	0.193925	16.84	1.04216	2	2	0.269479	25.86	1.06606	3	2	0.216236	20.28	1.08664	0.0575852	5.3	2.34543	2	2	0.227555	9.7	1.99773	2	2	0.412598	20.65	2.44464	2	2	0.230722	9.44	2.2626	0.234685	10.37	2.58686	1	1	NA	NA	2.6134	2	2	0.264879	10.14	2.64657	1	1	NA	NA	2.61561	0.0299138	1.14	9	18	17	2.677e-05	1	NA	NA	2.0822	NA	1	2.40707	NA	1
TraesCS3D01G238400.1	TraesCS3D01G238400.1, TraesCS3A01G238000.1, TraesCS3B01G266500.1	Myosin heavy chain-like	cell function	NA	NA	NA	NA	NA	NA	NA	NA	NA	NA	NA	NA	NA	NA	NA	NA	NA	NA	0.48571	1	1	NA	NA	0.601397	1	1	NA	NA	0.439432	1	1	NA	NA	0.508846	0.0834244	16.39	2.19726	1	1	NA	NA	2.05535	1	1	NA	NA	2.4608	1	1	NA	NA	2.2378	0.205743	9.19	2.11068	1	1	NA	NA	2.79496	1	1	NA	NA	2.90634	1	1	NA	NA	2.60399	0.430838	16.55	9	9	9	0.00020386	1	NA	NA	4.3978	NA	1	5.11744	NA	1
TraesCSU01G117700.1	TraesCSU01G117700.1, TraesCSU01G117700.2, TraesCS6A01G066200.1, TraesCS6A01G066200.2, TraesCS6A01G066200.3, TraesCS6A01G066200.4, TraesCS6B01G089500.1, TraesCS6B01G089500.2	ARC6	stress response	NA	NA	NA	NA	NA	NA	NA	NA	NA	NA	NA	NA	NA	NA	NA	NA	NA	NA	1.06676	1	1	NA	NA	1.14834	1	1	NA	NA	0.907461	1	1	NA	NA	1.04085	0.122511	11.77	3.24549	1	1	NA	NA	2.46681	1	1	NA	NA	2.69167	2	1	0.0919879	3.42	2.80132	0.400751	14.31	2.68965	2	1	0.127722	4.75	3.37375	1	1	NA	NA	3.67367	1	1	NA	NA	3.24569	0.504355	15.54	9	11	9	0.000867194	1	NA	NA	2.69137	NA	1	3.1183	NA	1
TraesCS7D01G208100.1	TraesCS7D01G208100.1, TraesCS7B01G112500.1	Fructose-bisphosphate aldolase	glycolysis	NA	NA	NA	NA	NA	NA	NA	NA	NA	NA	NA	NA	NA	NA	NA	NA	NA	NA	0.967404	1	1	NA	NA	1.0004	1	1	NA	NA	0.955489	1	1	NA	NA	0.974431	0.0232653	2.39	NA	NA	NA	NA	NA	2.21015	1	1	NA	NA	2.37795	1	1	NA	NA	2.29405	0.118656	5.17	2.78804	1	1	NA	NA	2.63725	1	1	NA	NA	3.19759	2	2	0.522123	16.33	2.87429	0.289958	10.09	8	9	9	0.000177394	1	NA	NA	2.35424	NA	1	2.94972	NA	1
TraesCS2B01G392500.1	TraesCS2B01G392500.1	Kunitz trypsin inhibitor	stress response	NA	NA	NA	NA	NA	NA	NA	NA	NA	NA	NA	NA	NA	NA	NA	NA	NA	NA	0.217043	2	1	0.01373	6.33	NA	NA	NA	NA	NA	0.14258	2	1	0.00721025	5.06	0.179811	0.0526529	29.28	1.6461	1	1	NA	NA	1.3866	2	1	0.0732287	5.28	1.83335	1	1	NA	NA	1.62202	0.224344	13.83	2.08194	1	1	NA	NA	NA	NA	NA	NA	NA	2.66793	1	1	NA	NA	2.37493	0.41436	17.45	7	10	7	0.00269746	1	NA	NA	9.02065	NA	1	13.2079	NA	1
TraesCS4A01G236400.1	TraesCS4A01G236400.1, TraesCS4B01G078600.1, TraesCS4D01G077400.1	Fumarylacetoacetate hydrolase, putative	AA degradation	NA	NA	NA	NA	NA	NA	NA	NA	NA	NA	NA	NA	NA	NA	NA	NA	NA	NA	NA	NA	NA	NA	NA	NA	NA	NA	NA	NA	0.937598	1	1	NA	NA	0.937598	NA	NA	2.19734	1	1	NA	NA	NA	NA	NA	NA	NA	NA	NA	NA	NA	NA	2.19734	NA	NA	2.02999	1	1	NA	NA	NA	NA	NA	NA	NA	2.54116	1	1	NA	NA	2.28557	0.361453	15.81	4	4	4	0.301232	1	NA	NA	2.34359	NA	1	2.43769	NA	1
TraesCS4A01G250800.1	TraesCS4A01G250800.1, TraesCS4B01G064100.1, TraesCS4D01G063000.1	Endoplasmic reticulum oxidoreductin-1	protein targeting	NA	NA	NA	NA	NA	NA	NA	NA	NA	NA	NA	NA	NA	NA	NA	NA	NA	NA	0.443672	1	1	NA	NA	0.459749	3	3	0.12128	26.38	0.287879	1	1	NA	NA	0.3971	0.0949289	23.91	2.28677	2	2	0.145657	6.37	1.90309	3	3	0.15761	8.28	2.00044	5	4	0.144805	7.24	2.06344	0.199447	9.67	2.36337	1	1	NA	NA	2.75839	4	3	0.197811	7.17	2.85204	3	3	0.115281	4.04	2.65793	0.259362	9.76	9	23	21	2.05555e-05	1	NA	NA	5.19626	NA	1	6.69336	NA	1
TraesCS7D01G341200.1	TraesCS7D01G341200.1, TraesCS7A01G333600.1, TraesCS7B01G245200.1	Signal recognition particle 19 kDa protein	protein targeting	NA	NA	NA	NA	NA	NA	NA	NA	NA	NA	NA	NA	NA	NA	NA	NA	NA	NA	1.46436	2	2	0.205518	14.03	1.24583	1	1	NA	NA	NA	NA	NA	NA	NA	1.3551	0.154523	11.4	NA	NA	NA	NA	NA	2.31867	1	1	NA	NA	2.45065	1	1	NA	NA	2.38466	0.0933279	3.91	2.75654	2	2	0.0669246	2.43	2.6636	1	1	NA	NA	NA	NA	NA	NA	NA	2.71007	0.0657185	2.42	6	8	8	0.0024367	1	NA	NA	1.75977	NA	NA	1.99991	NA	NA
TraesCS5D01G004300.1	TraesCS5D01G004300.1	Puroindoline-b	storage protein	NA	NA	NA	NA	NA	NA	NA	NA	NA	NA	NA	NA	NA	NA	NA	NA	NA	NA	0.165899	2	2	0.0441647	26.62	0.225978	2	2	0.0763294	33.78	0.0937151	2	2	0.0194863	20.79	0.161864	0.0662237	40.91	1.66304	2	2	0.217557	13.08	1.44357	1	1	NA	NA	1.1229	1	1	NA	NA	1.40984	0.271647	19.27	2.22005	3	2	0.30303	13.65	2.56639	2	2	0.223973	8.73	2.67431	1	1	NA	NA	2.48692	0.237328	9.54	9	16	15	3.29319e-05	1	NA	NA	8.71002	NA	1	15.3643	NA	1
TraesCS7D01G228500.1	TraesCS7D01G228500.1, TraesCS7A01G226000.2, TraesCS5D01G085500.1, TraesCS5D01G085500.2, TraesCS5D01G085500.4, TraesCS5D01G085500.5, TraesCS5D01G085500.6, TraesCS5A01G072700.1, TraesCS5A01G072700.2, TraesCS5A01G072700.3, TraesCS5B01G078300.1, TraesCS7B01G193600.1	Pyrophosphate--fructose 6-phosphate 1-phosphotransferase subunit alpha	glycolysis	NA	NA	NA	NA	NA	NA	NA	NA	NA	NA	NA	NA	NA	NA	NA	NA	NA	NA	0.389273	1	1	NA	NA	0.416456	1	1	NA	NA	0.25323	1	1	NA	NA	0.352986	0.087454	24.78	1.75926	1	1	NA	NA	1.58752	1	1	NA	NA	1.73636	1	1	NA	NA	1.69438	0.0932472	5.5	2.0582	1	1	NA	NA	2.08367	1	1	NA	NA	2.24195	1	1	NA	NA	2.12794	0.0995554	4.68	9	9	9	1.03545e-06	1	NA	NA	4.80013	NA	1	6.0284	NA	1
TraesCS6D01G360700.1	TraesCS6D01G360700.1, TraesCS5B01G323100.1, TraesCS1B01G192400.1, TraesCS1B01G259200.1, TraesCS1B01G419200.1, TraesCS1D01G399100.1, TraesCS1A01G190300.1, TraesCS4D01G267600.1, TraesCS4D01G267600.2, TraesCS4D01G267800.1, TraesCS4D01G267800.2, TraesCS1A01G248500.1, TraesCS3D01G153800.1, TraesCS3B01G154400.1, TraesCS3B01G171200.1, TraesCS3B01G171300.1, TraesCS3B01G171400.1, TraesCS3B01G172100.1, TraesCS3A01G145000.1, TraesCS3A01G145100.1, TraesCS4B01G268200.1, TraesCS4B01G268400.1, TraesCS4A01G035500.1, TraesCS4A01G035700.1, TraesCS4A01G035700.2, TraesCS4A01G035700.3	Cell division cycle 48-like protein	cell function	NA	NA	NA	NA	NA	NA	NA	NA	NA	NA	NA	NA	NA	NA	NA	NA	NA	NA	1.55634	1	1	NA	NA	1.42713	1	1	NA	NA	NA	NA	NA	NA	NA	1.49174	0.0913655	6.12	2.70512	1	1	NA	NA	2.25863	2	2	0.102417	4.53	2.50322	1	1	NA	NA	2.48899	0.223585	8.98	2.18932	2	2	0.149717	6.84	2.36106	1	1	NA	NA	2.55549	1	1	NA	NA	2.36862	0.183205	7.73	8	10	10	0.00456948	1	NA	NA	1.66852	NA	NA	1.58783	NA	NA
TraesCS5B01G400000.1	TraesCS5B01G400000.1, TraesCS5B01G400000.2	Alpha-1,4 glucan phosphorylase	major CHO metabolism	NA	NA	NA	NA	NA	NA	NA	NA	NA	NA	NA	NA	NA	NA	NA	NA	NA	NA	0.706202	2	2	0.0165114	2.34	0.72601	2	2	0.049761	6.85	0.546051	1	1	NA	NA	0.659421	0.0986795	14.96	NA	NA	NA	NA	NA	NA	NA	NA	NA	NA	NA	NA	NA	NA	NA	NA	NA	NA	2.31151	1	1	NA	NA	3.14069	1	1	NA	NA	3.27407	2	2	0.169391	5.17	2.90876	0.521513	17.93	6	9	9	0.00183397	1	NA	NA	NA	NA	NA	4.41108	NA	1
TraesCS4D01G253400.1	TraesCS4D01G253400.1, TraesCS4D01G253400.2, TraesCS4D01G253400.3, TraesCS4D01G253400.4, TraesCS4D01G253400.5, TraesCS4D01G253500.1, TraesCS4B01G253300.1, TraesCS4B01G253300.2, TraesCS4B01G253300.3, TraesCS4B01G253500.1, TraesCS4A01G051000.1, TraesCS4A01G051000.2	Alpha-L-fucosidase 2	not assigned	NA	NA	NA	NA	NA	NA	NA	NA	NA	NA	NA	NA	NA	NA	NA	NA	NA	NA	0.950845	1	1	NA	NA	0.854159	2	2	0.181757	21.28	0.762443	1	1	NA	NA	0.855816	0.094212	11.01	2.33919	1	1	NA	NA	NA	NA	NA	NA	NA	1.12565	1	1	NA	NA	NA	NA	NA	2.17171	1	1	NA	NA	1.98773	1	1	NA	NA	NA	NA	NA	NA	NA	2.07972	0.130095	6.26	7	8	8	0.0767781	1	NA	NA	NA	NA	NA	2.4301	NA	1
TraesCSU01G196500.2	TraesCSU01G196500.2, TraesCSU01G064100.1, TraesCSU01G064300.1, TraesCS7D01G035400.1, TraesCS7D01G045800.1, TraesCS7A01G039100.1, TraesCS7A01G039500.1, TraesCS7A01G039900.1, TraesCS7A01G050500.1, TraesCS4A01G448400.1, TraesCS4A01G449300.1	NBS-LRR disease resistance protein	stress response	NA	NA	NA	NA	NA	NA	NA	NA	NA	NA	NA	NA	NA	NA	NA	NA	NA	NA	0.670569	1	1	NA	NA	NA	NA	NA	NA	NA	NA	NA	NA	NA	NA	0.670569	NA	NA	2.17661	1	1	NA	NA	NA	NA	NA	NA	NA	NA	NA	NA	NA	NA	2.17661	NA	NA	2.11846	1	1	NA	NA	2.06583	1	1	NA	NA	NA	NA	NA	NA	NA	2.09215	0.0372193	1.78	4	4	4	0.0295874	1	NA	NA	3.24591	NA	1	3.11996	NA	1
TraesCS2A01G223600.1	TraesCS2A01G223600.1, TraesCS2B01G273900.1, TraesCS2D01G229600.1	ATP synthase gamma chain	ATP synthesis	NA	NA	NA	NA	NA	NA	NA	NA	NA	NA	NA	NA	NA	NA	NA	NA	NA	NA	NA	NA	NA	NA	NA	1.52778	1	1	NA	NA	1.59713	1	1	NA	NA	1.56246	0.0490332	3.14	NA	NA	NA	NA	NA	NA	NA	NA	NA	NA	NA	NA	NA	NA	NA	NA	NA	NA	1.51791	2	2	0.102828	6.77	NA	NA	NA	NA	NA	1.78655	2	2	0.0153686	0.86	1.65223	0.189951	11.5	4	6	6	0.583885	1	NA	NA	NA	NA	NA	1.05746	NA	NA
TraesCS6D01G309700.1	TraesCS6D01G309700.1, TraesCS6D01G309700.2, TraesCS6A01G330600.1, TraesCS6A01G330600.2, TraesCS6A01G330600.3, TraesCS6A01G330600.4, TraesCS6B01G361500.1, TraesCS6B01G361500.2, TraesCS6B01G361500.3, TraesCS6B01G361500.4	Prolyl-tRNA synthetase associated domain-containing protein 1	protein aa activation	NA	NA	NA	NA	NA	NA	NA	NA	NA	NA	NA	NA	NA	NA	NA	NA	NA	NA	NA	NA	NA	NA	NA	1.05831	1	1	NA	NA	1.139	1	1	NA	NA	1.09865	0.0570573	5.19	NA	NA	NA	NA	NA	NA	NA	NA	NA	NA	NA	NA	NA	NA	NA	NA	NA	NA	1.04839	1	1	NA	NA	NA	NA	NA	NA	NA	1.05303	1	1	NA	NA	1.05071	0.00328328	0.31	4	4	4	0.357311	1	NA	NA	NA	NA	NA	0.956362	NA	NA
TraesCS7B01G088600.1	TraesCS7B01G088600.1	Heat-shock protein, putative	chaperone	NA	NA	NA	NA	NA	NA	NA	NA	NA	NA	NA	NA	NA	NA	NA	NA	NA	NA	NA	NA	NA	NA	NA	NA	NA	NA	NA	NA	NA	NA	NA	NA	NA	NA	NA	NA	NA	NA	NA	NA	NA	0.752304	1	1	NA	NA	NA	NA	NA	NA	NA	0.752304	NA	NA	1.98089	1	1	NA	NA	2.15569	1	1	NA	NA	1.72286	1	1	NA	NA	1.95315	0.217742	11.15	4	4	4	0.041151	NA	NA	NA	1	NA	NA	2.59622	NA	1
TraesCS2A01G134300.1	TraesCS2A01G134300.1, TraesCS2B01G157800.1, TraesCS2B01G157800.2, TraesCS3B01G006000.1, TraesCS2D01G136500.1, TraesCS3D01G006900.1	Beta-glucosidase	misc	NA	NA	NA	NA	NA	NA	NA	NA	NA	NA	NA	NA	NA	NA	NA	NA	NA	NA	NA	NA	NA	NA	NA	NA	NA	NA	NA	NA	NA	NA	NA	NA	NA	NA	NA	NA	1.52613	1	1	NA	NA	NA	NA	NA	NA	NA	NA	NA	NA	NA	NA	1.52613	NA	NA	2.29488	1	1	NA	NA	NA	3	3	NA	NA	2.14914	1	1	NA	NA	2.22201	0.103054	4.64	3	6	6	0.114224	NA	NA	NA	1	NA	NA	1.45598	NA	NA
TraesCS2B01G381600.1	TraesCS2B01G381600.1, TraesCS2D01G361400.1	Glutaredoxin	redox	NA	NA	NA	NA	NA	NA	NA	NA	NA	NA	NA	NA	NA	NA	NA	NA	NA	NA	0.935172	1	1	NA	NA	NA	NA	NA	NA	NA	NA	NA	NA	NA	NA	0.935172	NA	NA	2.37194	1	1	NA	NA	1.94583	2	1	0.034908	1.79	2.1402	1	1	NA	NA	2.15265	0.213329	9.91	2.71138	1	1	NA	NA	NA	NA	NA	NA	NA	3.08261	1	1	NA	NA	2.89699	0.262496	9.06	6	7	6	0.0141161	1	NA	NA	2.30188	NA	1	3.09782	NA	1
TraesCS5D01G499700.1	TraesCS5D01G499700.1, TraesCS5D01G499700.2, TraesCS5D01G499700.3, TraesCS5B01G499600.1, TraesCS5B01G499600.2, TraesCS5B01G499600.3, TraesCS5B01G499600.4, TraesCS5A01G485700.1, TraesCS5A01G485700.2, TraesCS5A01G485700.3	transmembrane protein	RNA regulation	NA	NA	NA	NA	NA	NA	NA	NA	NA	NA	NA	NA	NA	NA	NA	NA	NA	NA	1.32859	1	1	NA	NA	NA	NA	NA	NA	NA	NA	NA	NA	NA	NA	1.32859	NA	NA	NA	NA	NA	NA	NA	1.82509	1	1	NA	NA	NA	2	2	NA	NA	1.82509	NA	NA	2.4394	1	1	NA	NA	2.13034	2	2	0.464836	21.82	2.7111	1	1	NA	NA	2.42695	0.290583	11.97	5	8	8	0.145665	1	NA	NA	1.3737	NA	NA	1.82671	NA	NA
TraesCS1D01G344600.1	TraesCS1D01G344600.1	Phosphotransferase	major CHO metabolism	NA	NA	NA	NA	NA	NA	NA	NA	NA	NA	NA	NA	NA	NA	NA	NA	NA	NA	1.33774	1	1	NA	NA	NA	NA	NA	NA	NA	1.23597	1	1	NA	NA	1.28686	0.0719628	5.59	2.56957	1	1	NA	NA	1.94198	1	1	NA	NA	1.96055	1	1	NA	NA	2.15737	0.357102	16.55	2.21378	1	1	NA	NA	2.42955	1	1	NA	NA	NA	2	2	NA	NA	2.32166	0.152573	6.57	7	9	9	0.032687	1	NA	NA	1.67646	NA	NA	1.80414	NA	NA
TraesCS3A01G419600.1	TraesCS3A01G419600.1, TraesCS3A01G419600.2, TraesCS3B01G455000.1	Proline--tRNA ligase	protein aa activation	NA	NA	NA	NA	NA	NA	NA	NA	NA	NA	NA	NA	NA	NA	NA	NA	NA	NA	0.821814	2	2	0.0504582	6.14	NA	NA	NA	NA	NA	NA	NA	NA	NA	NA	0.821814	NA	NA	2.46856	1	1	NA	NA	NA	NA	NA	NA	NA	2.20335	1	1	NA	NA	2.33596	0.187532	8.03	2.52276	1	1	NA	NA	2.60485	2	2	0.186568	7.16	2.98323	2	2	0.387681	13	2.70361	0.245609	9.08	6	9	9	0.0129483	1	NA	NA	2.84244	NA	1	3.28981	NA	1
TraesCS6D01G137700.1	TraesCS6D01G137700.1	3-hydroxyisobutyrate dehydrogenase, putative	OPP	NA	NA	NA	NA	NA	NA	NA	NA	NA	NA	NA	NA	NA	NA	NA	NA	NA	NA	NA	NA	NA	NA	NA	NA	NA	NA	NA	NA	NA	NA	NA	NA	NA	NA	NA	NA	NA	NA	NA	NA	NA	1.68501	1	1	NA	NA	2.17656	1	1	NA	NA	1.93079	0.347582	18	2.40858	1	1	NA	NA	NA	NA	NA	NA	NA	2.36176	1	1	NA	NA	2.38517	0.033111	1.39	4	4	4	0.207063	NA	NA	NA	1	NA	NA	1.23534	NA	NA
TraesCS2B01G327300.1	TraesCS2B01G327300.1, TraesCS2B01G327300.2, TraesCS2B01G327300.3, TraesCS2B01G327300.4, TraesCS2D01G308600.1, TraesCS2D01G308600.2	1,4-alpha-glucan-branching enzyme	major CHO metabolism	NA	NA	NA	NA	NA	NA	NA	NA	NA	NA	NA	NA	NA	NA	NA	NA	NA	NA	0.840598	2	2	0.0826252	9.83	NA	NA	NA	NA	NA	0.636862	2	2	0.0100046	1.57	0.73873	0.144063	19.5	3.15389	2	2	0.239886	7.61	2.04036	1	1	NA	NA	2.10875	1	1	NA	NA	NA	NA	NA	2.55559	1	1	NA	NA	3.60437	1	1	NA	NA	NA	NA	NA	NA	NA	3.07998	0.741601	24.08	7	10	10	0.0341505	1	NA	NA	NA	NA	NA	4.16929	NA	1
TraesCS4A01G263900.1	TraesCS4A01G263900.1, TraesCS4B01G051300.1, TraesCS4B01G051300.2, TraesCS4D01G051400.1, TraesCS4D01G051400.2	Dihydroxyacetone kinase family protein	minor CHO metabolism	NA	NA	NA	NA	NA	NA	NA	NA	NA	NA	NA	NA	NA	NA	NA	NA	NA	NA	1.32787	1	1	NA	NA	NA	NA	NA	NA	NA	NA	NA	NA	NA	NA	1.32787	NA	NA	2.08597	1	1	NA	NA	1.95545	1	1	NA	NA	NA	NA	NA	NA	NA	2.02071	0.0922906	4.57	2.10407	1	1	NA	NA	2.32593	1	1	NA	NA	NA	NA	NA	NA	NA	2.215	0.156881	7.08	5	5	5	0.0581073	1	NA	NA	1.52177	NA	NA	1.66808	NA	NA
TraesCS2A01G477900.1	TraesCS2A01G477900.1, TraesCS2B01G501200.1	Aldehyde dehydrogenase	secondary metabolism	NA	NA	NA	NA	NA	NA	NA	NA	NA	NA	NA	NA	NA	NA	NA	NA	NA	NA	NA	NA	NA	NA	NA	NA	NA	NA	NA	NA	NA	NA	NA	NA	NA	NA	NA	NA	NA	NA	NA	NA	NA	1.74664	1	1	NA	NA	1.82208	1	1	NA	NA	1.78436	0.0533386	2.99	2.05052	1	1	NA	NA	2.23039	1	1	NA	NA	2.75217	2	1	0.587371	21.34	2.34436	0.364444	15.55	5	6	5	0.132688	NA	NA	NA	1	NA	NA	1.31384	NA	NA
TraesCS5A01G232800.1	TraesCS5A01G232800.1, TraesCS5B01G231100.1, TraesCS5B01G231100.2	Formate--tetrahydrofolate ligase	C1-metabolism	NA	NA	NA	NA	NA	NA	NA	NA	NA	NA	NA	NA	NA	NA	NA	NA	NA	NA	0.802247	1	1	NA	NA	NA	NA	NA	NA	NA	NA	NA	NA	NA	NA	0.802247	NA	NA	2.49378	1	1	NA	NA	2.5907	1	1	NA	NA	2.1068	1	1	NA	NA	2.39709	0.256033	10.68	2.46918	1	1	NA	NA	2.59238	2	2	0.415946	16.04	2.66229	1	1	NA	NA	2.57462	0.097775	3.8	7	8	8	0.00326993	1	NA	NA	2.98797	NA	1	3.20925	NA	1
TraesCS2D01G425400.1	TraesCS2D01G425400.1, TraesCS2A01G427300.1, TraesCS2B01G447800.1	Late embryogenesis abundant protein family protein	development	NA	NA	NA	NA	NA	NA	NA	NA	NA	NA	NA	NA	NA	NA	NA	NA	NA	NA	NA	NA	NA	NA	NA	NA	NA	NA	NA	NA	NA	NA	NA	NA	NA	NA	NA	NA	0.895135	1	1	NA	NA	0.872559	1	1	NA	NA	0.839163	3	3	0.0833198	9.93	0.868952	0.0281598	3.24	2.41334	1	1	NA	NA	2.54293	2	2	0.146312	5.75	1.81778	2	2	0.0340368	1.87	2.25802	0.386723	17.13	6	10	10	0.00343178	NA	NA	NA	1	NA	NA	2.59855	NA	1
TraesCS2B01G447800.1	TraesCS2B01G447800.1	Late embryogenesis abundant protein family protein	development	NA	NA	NA	NA	NA	NA	NA	NA	NA	NA	NA	NA	NA	NA	NA	NA	NA	NA	NA	NA	NA	NA	NA	NA	NA	NA	NA	NA	NA	NA	NA	NA	NA	NA	NA	NA	0.907899	1	1	NA	NA	0.700194	1	1	NA	NA	0.637155	1	1	NA	NA	0.748416	0.141667	18.93	2.19215	1	1	NA	NA	2.6957	1	1	NA	NA	1.61253	1	1	NA	NA	2.16679	0.542031	25.02	6	6	6	0.0118278	NA	NA	NA	1	NA	NA	2.89517	NA	1
TraesCS5D01G250600.1	TraesCS5D01G250600.1, TraesCS5A01G239600.1, TraesCS5A01G243900.1, TraesCS5B01G241900.1	Oil body-associated protein 1A	lipid metabolism	NA	NA	NA	NA	NA	NA	NA	NA	NA	NA	NA	NA	NA	NA	NA	NA	NA	NA	NA	NA	NA	NA	NA	NA	NA	NA	NA	NA	NA	NA	NA	NA	NA	NA	NA	NA	0.852629	1	1	NA	NA	0.980652	1	1	NA	NA	0.906874	1	1	NA	NA	0.913385	0.0642593	7.04	1.99237	1	1	NA	NA	2.45331	3	2	0.146348	5.97	1.84202	3	2	0.0706947	3.84	2.0959	0.318521	15.2	6	10	8	0.00323829	NA	NA	NA	1	NA	NA	2.29465	NA	1
TraesCS7D01G033200.1	TraesCS7D01G033200.1, TraesCS7A01G036800.1	Gliadin-like avenin	storage protein	NA	NA	NA	NA	NA	NA	NA	NA	NA	NA	NA	NA	NA	NA	NA	NA	NA	NA	NA	NA	NA	NA	NA	NA	NA	NA	NA	NA	NA	NA	NA	NA	NA	NA	NA	NA	NA	NA	NA	NA	NA	2.42904	2	1	0.606121	24.95	NA	NA	NA	NA	NA	2.42904	NA	NA	3.05605	2	1	0.0373036	1.22	NA	NA	NA	NA	NA	3.63766	1	1	NA	NA	3.34685	0.411264	12.29	3	5	3	0.319533	NA	NA	NA	1	NA	NA	1.37785	NA	NA
TraesCS1A01G062700.1	TraesCS1A01G062700.1	Protease inhibitor/seed storage/lipid transfer family protein	misc	NA	NA	NA	NA	NA	NA	NA	NA	NA	NA	NA	NA	NA	NA	NA	NA	NA	NA	NA	NA	NA	NA	NA	NA	NA	NA	NA	NA	NA	NA	NA	NA	NA	NA	NA	NA	4.49726	1	1	NA	NA	NA	NA	NA	NA	NA	3.36191	1	1	NA	NA	3.92958	0.802808	20.43	3.71359	1	1	NA	NA	3.32742	1	1	NA	NA	NA	NA	NA	NA	NA	3.52051	0.273065	7.76	4	4	4	0.565503	NA	NA	NA	1	NA	NA	0.895899	NA	NA
TraesCS1D01G283900.1	TraesCS1D01G283900.1, TraesCS1A01G284900.1	Chitinase	stress response	NA	NA	NA	NA	NA	NA	NA	NA	NA	NA	NA	NA	NA	NA	NA	NA	NA	NA	0.511101	1	1	NA	NA	0.583761	2	2	0.086187	14.76	0.532567	1	1	NA	NA	0.542476	0.0373298	6.88	2.02046	2	2	0.0592492	2.93	1.43329	2	2	0.211853	14.78	1.61399	4	3	0.28621	17.73	1.68925	0.300736	17.8	2.38318	1	1	NA	NA	2.41117	2	2	0.137992	5.72	NA	3	2	NA	NA	2.39718	0.0197915	0.83	8	18	16	0.00031693	1	NA	NA	3.11396	NA	1	4.41896	NA	1
TraesCS4A01G248000.1	TraesCS4A01G248000.1	Alpha amylase inhibitor protein	stress response	NA	NA	NA	NA	NA	NA	NA	NA	NA	NA	NA	NA	NA	NA	NA	NA	NA	NA	NA	NA	NA	NA	NA	0.284716	1	1	NA	NA	NA	NA	NA	NA	NA	0.284716	NA	NA	2.1349	2	2	0.0397273	1.86	2.06899	3	3	0.111923	5.41	1.75833	3	3	0.278115	15.82	1.98741	0.201102	10.12	2.67888	1	1	NA	NA	2.67867	1	1	NA	NA	3.42126	1	1	NA	NA	2.92627	0.428675	14.65	7	12	12	0.00594687	1	NA	NA	6.9803	NA	1	10.2779	NA	1
TraesCS4B01G191700.2	TraesCS4B01G191700.2	Gamma-interferon-inducible lysosomal thiol reductase	not assigned	NA	NA	NA	NA	NA	NA	NA	NA	NA	NA	NA	NA	NA	NA	NA	NA	NA	NA	NA	NA	NA	NA	NA	NA	NA	NA	NA	NA	NA	NA	NA	NA	NA	NA	NA	NA	NA	NA	NA	NA	NA	NA	NA	NA	NA	NA	1.64475	1	1	NA	NA	1.64475	NA	NA	2.74389	1	1	NA	NA	2.61448	2	2	0.270504	10.35	2.61132	1	1	NA	NA	2.65657	0.075644	2.85	4	5	5	0.00736997	NA	NA	NA	1	NA	NA	1.61518	NA	NA
TraesCS2A01G427300.1	TraesCS2A01G427300.1	Late embryogenesis abundant protein family protein	development	NA	NA	NA	NA	NA	NA	NA	NA	NA	NA	NA	NA	NA	NA	NA	NA	NA	NA	NA	NA	NA	NA	NA	NA	NA	NA	NA	NA	NA	NA	NA	NA	NA	NA	NA	NA	0.701875	1	1	NA	NA	0.760373	1	1	NA	NA	NA	NA	NA	NA	NA	0.731124	0.0413647	5.66	2.42294	1	1	NA	NA	2.55871	1	1	NA	NA	1.75525	1	1	NA	NA	2.24564	0.430075	19.15	5	5	5	0.0180776	NA	NA	NA	1	NA	NA	3.07149	NA	1
TraesCS6A01G246700.1	TraesCS6A01G246700.1, TraesCS2B01G588900.1, TraesCS6B01G277900.1, TraesCS2D01G559400.1, TraesCS2A01G555100.1, TraesCS6D01G228900.1	C2 calcium/lipid-binding and GRAM domain protein	not assigned	NA	NA	NA	NA	NA	NA	NA	NA	NA	NA	NA	NA	NA	NA	NA	NA	NA	NA	1.46455	1	1	NA	NA	1.43793	1	1	NA	NA	1.33374	1	1	NA	NA	1.41207	0.0691336	4.9	NA	NA	NA	NA	NA	NA	NA	NA	NA	NA	NA	NA	NA	NA	NA	NA	NA	NA	2.52451	1	1	NA	NA	NA	NA	NA	NA	NA	NA	NA	NA	NA	NA	2.52451	NA	NA	4	4	4	0.00511009	1	NA	NA	NA	NA	NA	1.7878	NA	NA
TraesCS7D01G364600.1	TraesCS7D01G364600.1	Abscisic acid receptor	stress response	NA	NA	NA	NA	NA	NA	NA	NA	NA	NA	NA	NA	NA	NA	NA	NA	NA	NA	0.245078	1	1	NA	NA	0.311677	1	1	NA	NA	0.171117	1	1	NA	NA	0.242624	0.0703121	28.98	1.28601	1	1	NA	NA	1.19454	1	1	NA	NA	1.45776	2	2	0.18817	12.91	1.31277	0.133635	10.18	2.12216	1	1	NA	NA	1.58276	1	1	NA	NA	1.72967	1	1	NA	NA	1.81153	0.278862	15.39	9	10	10	0.000121889	1	NA	NA	5.41073	NA	1	7.46642	NA	1
TraesCS4A01G098700.1	TraesCS4A01G098700.1, TraesCS4D01G206500.1, TraesCS4B01G205600.1	Dessication-induced 1VOC superfamily protein	biodegradation of xenobiotics	NA	NA	NA	NA	NA	NA	NA	NA	NA	NA	NA	NA	NA	NA	NA	NA	NA	NA	NA	NA	NA	NA	NA	NA	NA	NA	NA	NA	NA	NA	NA	NA	NA	NA	NA	NA	1.29334	1	1	NA	NA	1.21193	1	1	NA	NA	1.23617	1	1	NA	NA	1.24714	0.0417995	3.35	3.18225	1	1	NA	NA	2.85016	1	1	NA	NA	2.46721	2	2	0.0542033	2.2	2.83321	0.357823	12.63	6	7	7	0.00158801	NA	NA	NA	1	NA	NA	2.27176	NA	1
TraesCS2B01G384600.1	TraesCS2B01G384600.1, TraesCS2D01G364100.1	Caleosin	development	NA	NA	NA	NA	NA	NA	NA	NA	NA	NA	NA	NA	NA	NA	NA	NA	NA	NA	NA	NA	NA	NA	NA	NA	NA	NA	NA	NA	NA	NA	NA	NA	NA	NA	NA	NA	NA	NA	NA	NA	NA	1.19204	3	1	0.0356982	2.99	1.75484	1	1	NA	NA	1.47344	0.397962	27.01	2.16531	1	1	NA	NA	2.6813	2	2	0.136138	5.08	2.23521	1	1	NA	NA	2.36061	0.279919	11.86	5	8	6	0.0577246	NA	NA	NA	1	NA	NA	1.60211	NA	NA
TraesCS4A01G131900.1	TraesCS4A01G131900.1, TraesCS4A01G131900.2, TraesCS3A01G341000.1, TraesCS4B01G172700.1, TraesCS3D01G334500.1	2,3-bisphosphoglycerate-independent phosphoglycerate mutase, putative	glycolysis	NA	NA	NA	NA	NA	NA	NA	NA	NA	NA	NA	NA	NA	NA	NA	NA	NA	NA	NA	NA	NA	NA	NA	NA	NA	NA	NA	NA	0.179221	1	1	NA	NA	0.179221	NA	NA	0.201948	1	1	NA	NA	0.192597	1	1	NA	NA	NA	NA	NA	NA	NA	0.197273	0.00661271	3.35	1.94416	1	1	NA	NA	NA	NA	NA	NA	NA	NA	NA	NA	NA	NA	1.94416	NA	NA	4	4	4	0.00435578	1	NA	NA	1.10072	NA	NA	10.8478	NA	1
TraesCS3B01G047300.1	TraesCS3B01G047300.1, TraesCS3B01G047300.2, TraesCS3A01G036600.1, TraesCS3A01G036600.2, TraesCS3D01G043500.1, TraesCS3D01G043500.2	Hexose transporter	major CHO metabolism	NA	NA	NA	NA	NA	NA	NA	NA	NA	NA	NA	NA	NA	NA	NA	NA	NA	NA	NA	4	4	NA	NA	NA	NA	NA	NA	NA	NA	NA	NA	NA	NA	NA	NA	NA	NA	NA	NA	NA	NA	2.26633	1	1	NA	NA	2.44003	1	1	NA	NA	2.35318	0.122824	5.22	0.409132	1	1	NA	NA	NA	NA	NA	NA	NA	NA	NA	NA	NA	NA	0.409132	NA	NA	3	7	7	0.0491629	NA	NA	NA	1	NA	NA	0.173863	NA	-1
TraesCSU01G002300.1	TraesCSU01G002300.1, TraesCS1B01G473400.1, TraesCS1D01G445700.1	DNA damage-binding protein 1	stress response	NA	NA	NA	NA	NA	NA	NA	NA	NA	NA	NA	NA	NA	NA	NA	NA	NA	NA	NA	NA	NA	NA	NA	1.08159	1	1	NA	NA	NA	NA	NA	NA	NA	1.08159	NA	NA	2.32664	1	1	NA	NA	1.17698	1	1	NA	NA	NA	NA	NA	NA	NA	NA	NA	NA	2.17442	1	1	NA	NA	NA	NA	NA	NA	NA	NA	NA	NA	NA	NA	2.17442	NA	NA	4	4	4	0.720419	1	NA	NA	NA	NA	NA	2.01039	NA	1
TraesCS6A01G197800.1	TraesCS6A01G197800.1, TraesCS6B01G235100.1, TraesCS6D01G179300.1	Lipase class 3-like	lipid metabolism	NA	NA	NA	NA	NA	NA	NA	NA	NA	NA	NA	NA	NA	NA	NA	NA	NA	NA	NA	NA	NA	NA	NA	NA	NA	NA	NA	NA	NA	NA	NA	NA	NA	NA	NA	NA	2.63083	2	1	0.469534	17.85	NA	NA	NA	NA	NA	NA	NA	NA	NA	NA	2.63083	NA	NA	2.19865	1	1	NA	NA	2.34096	1	1	NA	NA	NA	NA	NA	NA	NA	2.2698	0.100628	4.43	3	4	3	0.209426	NA	NA	NA	1	NA	NA	0.862771	NA	NA
TraesCS6A01G049400.1	TraesCS6A01G049400.1, TraesCSU01G220200.1, TraesCSU01G220600.1, TraesCSU01G239000.1, TraesCSU01G108200.1, TraesCSU01G108300.1, TraesCSU01G108400.1, TraesCSU01G108500.1, TraesCSU01G108600.1, TraesCSU01G188800.1, TraesCS6A01G049100.1, TraesCS6A01G049200.1, TraesCS6A01G049600.1, TraesCS6A01G049700.1, TraesCS6A01G049800.1	Alpha-gliadin	storage protein	NA	NA	NA	NA	NA	NA	NA	NA	NA	NA	NA	NA	NA	NA	NA	NA	NA	NA	0.128152	2	1	0.0107316	8.37	0.206881	2	1	0.0093369	4.51	0.0562553	1	1	NA	NA	0.13043	0.0753388	57.76	1.99855	2	1	0.0915239	4.58	1.5661	2	1	0.138817	8.86	1.33625	2	1	0.0310819	2.33	1.63363	0.336273	20.58	2.81503	2	1	0.112956	4.01	3.02229	2	1	0.0717477	2.37	2.54927	2	1	0.0687266	2.7	2.79553	0.237113	8.48	9	17	9	3.16592e-05	1	NA	NA	12.525	NA	1	21.4332	NA	1
TraesCS7D01G335800.1	TraesCS7D01G335800.1, TraesCS1D01G104600.1, TraesCS1B01G311400.1, TraesCS1D01G301300.1, TraesCS3A01G342500.1, TraesCS3A01G342500.2, TraesCS7A01G343800.1, TraesCS7A01G343800.2, TraesCS2B01G570100.1, TraesCS1A01G301600.1, TraesCS2D01G541400.1, TraesCS2D01G541400.2, TraesCS3D01G238700.1, TraesCS2A01G539800.1, TraesCS3D01G336300.1, TraesCS3D01G336300.2, TraesCS7B01G239300.1, TraesCS3A01G238400.1, TraesCS3B01G266900.1, TraesCS3B01G374500.1	Ubiquitin-conjugating enzyme E2	protein degradation	NA	NA	NA	NA	NA	NA	NA	NA	NA	NA	NA	NA	NA	NA	NA	NA	NA	NA	NA	NA	NA	NA	NA	1.77983	1	1	NA	NA	1.30175	1	1	NA	NA	1.54079	0.338049	21.94	2.18362	1	1	NA	NA	NA	NA	NA	NA	NA	NA	NA	NA	NA	NA	2.18362	NA	NA	2.3359	1	1	NA	NA	NA	NA	NA	NA	NA	NA	NA	NA	NA	NA	2.3359	NA	NA	4	4	4	0.421643	1	NA	NA	1.41721	NA	NA	1.51604	NA	NA
TraesCS3A01G448300.1	TraesCS3A01G448300.1, TraesCS3D01G440700.1, TraesCS3B01G484300.1	Tropinone reductase-like protein	misc	NA	NA	NA	NA	NA	NA	NA	NA	NA	NA	NA	NA	NA	NA	NA	NA	NA	NA	NA	NA	NA	NA	NA	NA	NA	NA	NA	NA	NA	NA	NA	NA	NA	NA	NA	NA	1.52286	3	2	0.130667	8.58	1.40695	1	1	NA	NA	1.4088	1	1	NA	NA	1.44621	0.0663939	4.59	2.91481	2	1	0.58405	20.04	2.83564	2	1	0.119726	4.22	3.11673	1	1	NA	NA	2.95573	0.14494	4.9	6	10	7	8.09222e-05	NA	NA	NA	1	NA	NA	2.04378	NA	1
TraesCS5D01G299000.1	TraesCS5D01G299000.1, TraesCS5B01G290600.1, TraesCS5A01G291500.1	1-deoxy-D-xylulose 5-phosphate synthase 1	TCA cycle	NA	NA	NA	NA	NA	NA	NA	NA	NA	NA	NA	NA	NA	NA	NA	NA	NA	NA	1.49614	1	1	NA	NA	NA	NA	NA	NA	NA	1.71452	1	1	NA	NA	1.60533	0.154416	9.62	NA	NA	NA	NA	NA	NA	NA	NA	NA	NA	NA	NA	NA	NA	NA	NA	NA	NA	2.10687	1	1	NA	NA	2.32339	2	2	0.183462	7.9	2.53387	2	2	0.11221	4.43	2.32138	0.213509	9.2	5	7	7	0.0278989	1	NA	NA	NA	NA	NA	1.44604	NA	NA
TraesCS3A01G355200.1	TraesCS3A01G355200.1, TraesCS3D01G349200.1, TraesCS3B01G388100.1	UDP-glucuronate decarboxylase protein 1	cell wall relative	NA	NA	NA	NA	NA	NA	NA	NA	NA	NA	NA	NA	NA	NA	NA	NA	NA	NA	NA	NA	NA	NA	NA	1.97183	1	1	NA	NA	1.46789	2	2	0.045244	3.08	1.71986	0.356335	20.72	3.07276	1	1	NA	NA	2.33212	1	1	NA	NA	NA	NA	NA	NA	NA	2.70244	0.523712	19.38	2.00222	1	1	NA	NA	NA	NA	NA	NA	NA	NA	NA	NA	NA	NA	2.00222	NA	NA	5	6	6	0.286274	1	NA	NA	1.57131	NA	NA	1.16417	NA	NA
TraesCS7D01G282200.1	TraesCS7D01G282200.1, TraesCS7D01G282200.2, TraesCS7D01G282200.3, TraesCS7A01G284300.1, TraesCS7A01G284300.2, TraesCS7B01G181600.1, TraesCS7B01G181600.2	Defective in cullin neddylation protein	hormone metabolism	NA	NA	NA	NA	NA	NA	NA	NA	NA	NA	NA	NA	NA	NA	NA	NA	NA	NA	1.04903	1	1	NA	NA	NA	NA	NA	NA	NA	NA	NA	NA	NA	NA	1.04903	NA	NA	NA	NA	NA	NA	NA	0.465126	1	1	NA	NA	0.278518	1	1	NA	NA	0.371822	0.131952	35.49	2.36763	1	1	NA	NA	NA	NA	NA	NA	NA	NA	NA	NA	NA	NA	2.36763	NA	NA	4	4	4	0.0807078	1	NA	NA	0.354445	NA	-1	2.25698	NA	1
TraesCS5D01G109200.1	TraesCS5D01G109200.1, TraesCS5D01G109200.2, TraesCS5A01G096500.1, TraesCS5A01G096500.2, TraesCS5A01G096500.3, TraesCS5A01G096500.4, TraesCS5B01G102400.1, TraesCS5B01G102400.2, TraesCS5B01G102400.3	Shikimate dehydrogenase (NADP(+))	AA synthesis	NA	NA	NA	NA	NA	NA	NA	NA	NA	NA	NA	NA	NA	NA	NA	NA	NA	NA	0.897835	2	2	0.0692643	7.71	0.864585	1	1	NA	NA	NA	NA	NA	NA	NA	0.88121	0.0235115	2.67	2.22834	2	2	0.0444376	1.99	1.77865	2	2	0.221975	12.48	2.14935	2	2	0.187418	8.72	2.05211	0.240101	11.7	2.18057	2	2	0.0921947	4.23	2.25448	4	4	0.277491	12.31	2.47605	1	1	NA	NA	2.3037	0.153767	6.67	8	16	16	0.000834047	1	NA	NA	2.32874	NA	1	2.61425	NA	1
TraesCS2A01G312900.1	TraesCS2A01G312900.1, TraesCS2B01G329900.1, TraesCS2D01G311400.1	Heat-shock protein, putative	chaperone	NA	NA	NA	NA	NA	NA	NA	NA	NA	NA	NA	NA	NA	NA	NA	NA	NA	NA	NA	NA	NA	NA	NA	NA	NA	NA	NA	NA	NA	NA	NA	NA	NA	NA	NA	NA	0.760677	1	1	NA	NA	NA	NA	NA	NA	NA	0.96441	2	1	0.041195	4.27	0.862543	0.144061	16.7	1.77662	2	1	0.0988764	5.57	2.04872	2	1	0.097884	4.78	1.69583	2	1	0.0508999	3	1.84039	0.184887	10.05	5	9	5	0.00839648	NA	NA	NA	1	NA	NA	2.13368	NA	1
TraesCS5D01G405100.1	TraesCS5D01G405100.1	Early nodulin-like protein	misc	NA	NA	NA	NA	NA	NA	NA	NA	NA	NA	NA	NA	NA	NA	NA	NA	NA	NA	0.543066	1	1	NA	NA	NA	NA	NA	NA	NA	0.588357	1	1	NA	NA	0.565711	0.0320257	5.66	3.11782	5	5	0.531355	17.04	2.41143	2	2	0.443805	18.4	NA	2	1	NA	NA	2.76463	0.499493	18.07	2.51333	2	1	0.309261	12.3	2.66809	2	1	0.393764	14.76	2.52808	1	1	NA	NA	2.56983	0.08541	3.32	7	16	13	0.00166178	1	NA	NA	4.887	NA	1	4.54265	NA	1
TraesCS4B01G017600.1	TraesCS4B01G017600.1, TraesCS4B01G017500.1, TraesCS4D01G016000.1, TraesCS4D01G016000.2, TraesCS4D01G016100.1, TraesCS4D01G016100.2	Globulin-1	storage protein	NA	NA	NA	NA	NA	NA	NA	NA	NA	NA	NA	NA	NA	NA	NA	NA	NA	NA	NA	NA	NA	NA	NA	NA	NA	NA	NA	NA	NA	NA	NA	NA	NA	NA	NA	NA	0.598017	1	1	NA	NA	0.62147	1	1	NA	NA	0.589976	1	1	NA	NA	0.603155	0.0163635	2.71	2.08266	1	1	NA	NA	2.0852	1	1	NA	NA	1.24955	1	1	NA	NA	1.8058	0.481734	26.68	6	6	6	0.0124319	NA	NA	NA	1	NA	NA	2.99393	NA	1
TraesCS4A01G307300.1	TraesCS4A01G307300.1, TraesCS4A01G307300.2, TraesCS4B01G009200.1, TraesCS4B01G009200.2, TraesCS2D01G318700.1, TraesCS4D01G006700.1	Copper ion-binding protein	not assigned	NA	NA	NA	NA	NA	NA	NA	NA	NA	NA	NA	NA	NA	NA	NA	NA	NA	NA	NA	NA	NA	NA	NA	1.29967	1	1	NA	NA	NA	NA	NA	NA	NA	1.29967	NA	NA	NA	NA	NA	NA	NA	1.9631	1	1	NA	NA	2.45288	1	1	NA	NA	2.20799	0.346329	15.69	2.47155	1	1	NA	NA	2.3208	1	1	NA	NA	2.77659	1	1	NA	NA	2.52298	0.232205	9.2	6	6	6	0.0692879	1	NA	NA	1.69888	NA	NA	1.94124	NA	NA
TraesCS1B01G424900.1	TraesCS1B01G424900.1, TraesCS1D01G404600.1, TraesCS1A01G396700.1	Fasciclin-like arabinogalactan protein	cell wall relative	NA	NA	NA	NA	NA	NA	NA	NA	NA	NA	NA	NA	NA	NA	NA	NA	NA	NA	0.968519	1	1	NA	NA	1.19237	1	1	NA	NA	NA	NA	NA	NA	NA	1.08044	0.158286	14.65	NA	NA	NA	NA	NA	NA	NA	NA	NA	NA	2.47879	1	1	NA	NA	2.47879	NA	NA	2.4715	1	1	NA	NA	NA	NA	NA	NA	NA	NA	NA	NA	NA	NA	2.4715	NA	NA	4	4	4	0.112766	1	NA	NA	2.29423	NA	1	2.28749	NA	1
TraesCS3B01G610600.1	TraesCS3B01G610600.1, TraesCS3A01G533800.1, TraesCS3A01G533800.2, TraesCS3D01G539100.1, TraesCS3D01G539100.2, TraesCS3D01G539100.3, TraesCS3B01G610600.2	Pectin acetylesterase	cell wall relative	NA	NA	NA	NA	NA	NA	NA	NA	NA	NA	NA	NA	NA	NA	NA	NA	NA	NA	NA	NA	NA	NA	NA	NA	NA	NA	NA	NA	NA	NA	NA	NA	NA	NA	NA	NA	1.02979	1	1	NA	NA	0.79651	1	1	NA	NA	0.892192	1	1	NA	NA	0.906165	0.117267	12.94	1.69266	1	1	NA	NA	1.77481	1	1	NA	NA	1.4103	1	1	NA	NA	1.62592	0.191199	11.76	6	6	6	0.00512969	NA	NA	NA	1	NA	NA	1.79429	NA	NA
TraesCS7B01G300200.1	TraesCS7B01G300200.1, TraesCS7A01G400100.1, TraesCS4D01G101000.1	FAD-binding Berberine family protein	misc	NA	NA	NA	NA	NA	NA	NA	NA	NA	NA	NA	NA	NA	NA	NA	NA	NA	NA	NA	NA	NA	NA	NA	NA	NA	NA	NA	NA	2.66827	1	1	NA	NA	2.66827	NA	NA	1.09551	1	1	NA	NA	NA	NA	NA	NA	NA	NA	NA	NA	NA	NA	1.09551	NA	NA	0.784023	1	1	NA	NA	NA	NA	NA	NA	NA	1.10265	1	1	NA	NA	0.943336	0.225303	23.88	4	4	4	0.153001	1	NA	NA	0.410571	NA	-1	0.353539	NA	-1
TraesCS2D01G371800.1	TraesCS2D01G371800.1	Kunitz trypsin inhibitor	stress response	NA	NA	NA	NA	NA	NA	NA	NA	NA	NA	NA	NA	NA	NA	NA	NA	NA	NA	0.202606	1	1	NA	NA	NA	NA	NA	NA	NA	0.128618	1	1	NA	NA	0.165612	0.0523175	31.59	1.7986	2	1	0.0261239	1.45	1.62458	1	1	NA	NA	2.14562	1	1	NA	NA	1.85626	0.265266	14.29	2.10679	1	1	NA	NA	2.53745	1	1	NA	NA	2.80968	1	1	NA	NA	2.48464	0.354411	14.26	8	9	8	0.000750577	1	NA	NA	11.2085	NA	1	15.0027	NA	1
TraesCS4B01G001000.1	TraesCS4B01G001000.1, TraesCS4D01G001900.1	Calcium-dependent lipid-binding domain protein	not assigned	NA	NA	NA	NA	NA	NA	NA	NA	NA	NA	NA	NA	NA	NA	NA	NA	NA	NA	NA	NA	NA	NA	NA	NA	NA	NA	NA	NA	1.3051	1	1	NA	NA	1.3051	NA	NA	2.68601	1	1	NA	NA	1.95075	1	1	NA	NA	2.49151	1	1	NA	NA	2.37609	0.38098	16.03	2.31767	1	1	NA	NA	NA	NA	NA	NA	NA	2.1015	1	1	NA	NA	2.20958	0.152857	6.92	6	6	6	0.135732	1	NA	NA	1.82062	NA	NA	1.69304	NA	NA
TraesCS3A01G537400.1	TraesCS3A01G537400.1, TraesCS3D01G542900.1	Dirigent protein	stress response	NA	NA	NA	NA	NA	NA	NA	NA	NA	NA	NA	NA	NA	NA	NA	NA	NA	NA	3.68077	1	1	NA	NA	NA	NA	NA	NA	NA	NA	NA	NA	NA	NA	3.68077	NA	NA	NA	NA	NA	NA	NA	3.59257	1	1	NA	NA	3.38741	1	1	NA	NA	3.48999	0.145066	4.16	3.26216	1	1	NA	NA	NA	NA	NA	NA	NA	NA	NA	NA	NA	NA	3.26216	NA	NA	4	4	4	0.439382	1	NA	NA	0.948168	NA	NA	0.88627	NA	NA
TraesCS5B01G362000.1	TraesCS5B01G362000.1	Serpin family protein	protein degradation	NA	NA	NA	NA	NA	NA	NA	NA	NA	NA	NA	NA	NA	NA	NA	NA	NA	NA	0.0490322	1	1	NA	NA	0.0618736	1	1	NA	NA	NA	NA	NA	NA	NA	0.0554529	0.00908019	16.37	1.80886	1	1	NA	NA	1.3076	1	1	NA	NA	1.15392	1	1	NA	NA	1.42346	0.342495	24.06	3.12978	1	1	NA	NA	2.85131	1	1	NA	NA	2.54277	1	1	NA	NA	2.84129	0.293631	10.33	8	8	8	0.000343572	1	NA	NA	25.6697	NA	1	51.2379	NA	1
TraesCS1B01G207900.1	TraesCS1B01G207900.1, TraesCS1D01G196700.1, TraesCS1A01G193000.1	ADP-ribosylation factor GTPase-activating protein	protein degradation	NA	NA	NA	NA	NA	NA	NA	NA	NA	NA	NA	NA	NA	NA	NA	NA	NA	NA	0.673541	1	1	NA	NA	0.815667	2	2	0.0836133	10.25	NA	NA	NA	NA	NA	0.744604	0.100499	13.5	2.88508	1	1	NA	NA	2.25564	1	1	NA	NA	2.11799	2	2	0.0261466	1.23	2.41957	0.408977	16.9	2.58505	1	1	NA	NA	2.69756	1	1	NA	NA	NA	2	2	NA	NA	2.64131	0.0795513	3.01	7	11	11	0.00522858	1	NA	NA	3.24947	NA	1	3.54726	NA	1
TraesCS2B01G053100.3	TraesCS2B01G053100.3, TraesCS2B01G053100.4, TraesCS2A01G040200.1, TraesCS2A01G040200.2, TraesCS3A01G499900.1, TraesCS2D01G038800.1, TraesCS2D01G038800.2, TraesCS3D01G506600.1, TraesCS3D01G506600.2, TraesCS3D01G506600.3, TraesCS3B01G563600.1	Eukaryotic translation initiation factor 3 subunit M	protein synthesis	NA	NA	NA	NA	NA	NA	NA	NA	NA	NA	NA	NA	NA	NA	NA	NA	NA	NA	NA	NA	NA	NA	NA	1.19114	1	1	NA	NA	1.48838	1	1	NA	NA	1.33976	0.210179	15.69	NA	NA	NA	NA	NA	2.09115	1	1	NA	NA	2.10191	1	1	NA	NA	2.09653	0.00760671	0.36	2.34951	1	1	NA	NA	2.45456	1	1	NA	NA	2.74864	1	1	NA	NA	2.51757	0.206892	8.22	7	7	7	0.00521432	1	NA	NA	1.56485	NA	NA	1.87912	NA	NA
TraesCS5D01G008300.1	TraesCS5D01G008300.1, TraesCS5A01G420900.1, TraesCS1D01G071400.1, TraesCS4B01G159100.1, TraesCS6D01G079900.1	Photosystem II protein D1	photosynthesis	NA	NA	NA	NA	NA	NA	NA	NA	NA	NA	NA	NA	NA	NA	NA	NA	NA	NA	1.23728	2	1	0.00808699	0.65	1.35113	2	1	0.0848925	6.28	1.20697	1	1	NA	NA	1.26512	0.0760089	6.01	1.95462	1	1	NA	NA	1.91436	1	1	NA	NA	1.90829	1	1	NA	NA	1.92575	0.0251792	1.31	1.60775	1	1	NA	NA	1.91238	1	1	NA	NA	2.13207	1	1	NA	NA	1.88407	0.263306	13.98	9	11	9	0.0037766	1	NA	NA	1.52218	NA	NA	1.48924	NA	NA
TraesCS7D01G391900.1	TraesCS7D01G391900.1, TraesCS7B01G298300.1, TraesCS7A01G396300.1	Cinnamoyl-CoA reductase 4	secondary metabolism	NA	NA	NA	NA	NA	NA	NA	NA	NA	NA	NA	NA	NA	NA	NA	NA	NA	NA	NA	NA	NA	NA	NA	0.703669	1	1	NA	NA	NA	NA	NA	NA	NA	0.703669	NA	NA	NA	NA	NA	NA	NA	1.84001	1	1	NA	NA	NA	NA	NA	NA	NA	1.84001	NA	NA	2.3553	1	1	NA	NA	NA	NA	NA	NA	NA	2.30649	1	1	NA	NA	2.3309	0.0345171	1.48	4	4	4	0.0259562	1	NA	NA	2.61488	NA	1	3.31249	NA	1
TraesCS1B01G169900.1	TraesCS1B01G169900.1, TraesCS1B01G169900.4, TraesCS1D01G149400.1, TraesCS1D01G149400.2, TraesCS1A01G152500.1, TraesCS1A01G152500.2	UDP-glucose:glycoprotein glucosyltransferase	NA	NA	NA	NA	NA	NA	NA	NA	NA	NA	NA	NA	NA	NA	NA	NA	NA	NA	NA	1.1393	1	1	NA	NA	NA	NA	NA	NA	NA	1.02817	1	1	NA	NA	1.08374	0.0785822	7.25	NA	2	2	NA	NA	1.95835	1	1	NA	NA	NA	4	3	NA	NA	1.95835	NA	NA	2.15945	1	1	NA	NA	2.30947	1	1	NA	NA	2.64531	1	1	NA	NA	2.37141	0.248781	10.49	6	12	11	0.0150886	1	NA	NA	1.80703	NA	NA	2.18818	NA	1
TraesCS2B01G587100.1	TraesCS2B01G587100.1, TraesCS2D01G556900.1, TraesCS2D01G557900.1, TraesCS2A01G556900.1	Acetyl-coenzyme A synthetase	lipid metabolism	NA	NA	NA	NA	NA	NA	NA	NA	NA	NA	NA	NA	NA	NA	NA	NA	NA	NA	1.02019	1	1	NA	NA	NA	NA	NA	NA	NA	0.921142	3	1	0.0276869	3.01	0.970665	0.0700349	7.22	2.272	2	1	0.231304	10.18	1.96884	2	1	0.0805838	4.09	2.2877	2	1	0.0979272	4.28	2.17618	0.179734	8.26	2.21768	2	1	0.16328	7.36	NA	3	2	NA	NA	2.87807	2	1	0.133543	4.64	2.54788	0.46697	18.33	7	17	9	0.0087566	1	NA	NA	2.24195	NA	1	2.62488	NA	1
TraesCS7B01G214700.1	TraesCS7B01G214700.1	Programmed cell death protein 4	DNA synthesis	NA	NA	NA	NA	NA	NA	NA	NA	NA	NA	NA	NA	NA	NA	NA	NA	NA	NA	0.998423	1	1	NA	NA	NA	NA	NA	NA	NA	0.746511	1	1	NA	NA	0.872467	0.178128	20.42	2.39174	1	1	NA	NA	1.73802	1	1	NA	NA	NA	NA	NA	NA	NA	2.06488	0.462252	22.39	2.34501	1	1	NA	NA	2.41082	1	1	NA	NA	2.43686	1	1	NA	NA	2.39756	0.0473405	1.97	7	7	7	0.00628969	1	NA	NA	2.36672	NA	1	2.74803	NA	1
TraesCS7D01G185500.1	TraesCS7D01G185500.1, TraesCS7D01G185600.1, TraesCS7A01G183800.1, TraesCS7B01G088600.1, TraesCS7B01G088700.1	Heat-shock protein, putative	chaperone	NA	NA	NA	NA	NA	NA	NA	NA	NA	NA	NA	NA	NA	NA	NA	NA	NA	NA	NA	NA	NA	NA	NA	NA	NA	NA	NA	NA	NA	NA	NA	NA	NA	NA	NA	NA	NA	NA	NA	NA	NA	NA	NA	NA	NA	NA	1.26236	1	1	NA	NA	1.26236	NA	NA	NA	NA	NA	NA	NA	2.6119	3	2	0.119442	4.57	1.82707	1	1	NA	NA	2.21948	0.554959	25	3	5	4	0.393108	NA	NA	NA	1	NA	NA	1.75821	NA	NA
TraesCSU01G233200.1	TraesCSU01G233200.1, TraesCS7B01G282600.1, TraesCSU01G097400.1, TraesCSU01G146000.1, TraesCS7A01G080800.1, TraesCS7A01G098600.1, TraesCS7D01G238300.1, TraesCS1B01G458800.1, TraesCS6B01G216300.1, TraesCS2B01G264300.1, TraesCS2B01G282900.1, TraesCS5A01G117200.1, TraesCS6D01G150600.1, TraesCS4D01G137200.1, TraesCS4D01G137400.1, TraesCS3D01G020300.1	Cytochrome c oxidase subunit 2	ATP synthesis	NA	NA	NA	NA	NA	NA	NA	NA	NA	NA	NA	NA	NA	NA	NA	NA	NA	NA	1.55322	1	1	NA	NA	1.41993	1	1	NA	NA	NA	NA	NA	NA	NA	1.48658	0.0942545	6.34	NA	NA	NA	NA	NA	2.33258	1	1	NA	NA	2.3845	1	1	NA	NA	2.35854	0.0367133	1.56	NA	NA	NA	NA	NA	2.58257	1	1	NA	NA	3.17229	1	1	NA	NA	2.87743	0.41699	14.49	6	6	6	0.0248829	1	NA	NA	1.58656	NA	NA	1.93561	NA	NA
TraesCS7D01G483400.1	TraesCS7D01G483400.1, TraesCS7A01G496200.1	4-coumarate:CoA ligase	secondary metabolism	NA	NA	NA	NA	NA	NA	NA	NA	NA	NA	NA	NA	NA	NA	NA	NA	NA	NA	NA	NA	NA	NA	NA	1.15798	1	1	NA	NA	0.889624	1	1	NA	NA	1.0238	0.189759	18.53	2.38942	1	1	NA	NA	1.97245	1	1	NA	NA	2.2088	1	1	NA	NA	2.19022	0.209108	9.55	NA	NA	NA	NA	NA	2.22379	1	1	NA	NA	4.00457	1	1	NA	NA	NA	NA	NA	7	7	7	0.0783957	1	NA	NA	2.1393	NA	1	NA	NA	NA
TraesCS5D01G503800.1	TraesCS5D01G503800.1, TraesCS5B01G502700.1, TraesCS4D01G215100.1, TraesCS4B01G214500.1, TraesCS4B01G214500.2, TraesCS4A01G089800.1, TraesCS4A01G089800.2	Anthranilate synthase	AA synthesis	NA	NA	NA	NA	NA	NA	NA	NA	NA	NA	NA	NA	NA	NA	NA	NA	NA	NA	NA	NA	NA	NA	NA	0.779049	1	1	NA	NA	0.705414	1	1	NA	NA	0.742232	0.0520674	7.01	2.21787	1	1	NA	NA	2.09051	1	1	NA	NA	2.21072	1	1	NA	NA	2.17303	0.0715553	3.29	NA	NA	NA	NA	NA	2.77178	1	1	NA	NA	NA	NA	NA	NA	NA	2.77178	NA	NA	6	6	6	0.000214672	1	NA	NA	2.9277	NA	1	3.73439	NA	1
TraesCS5D01G085500.2	TraesCS5D01G085500.2, TraesCS5D01G085500.3, TraesCS5D01G085500.4, TraesCS5D01G085500.5, TraesCS5D01G085500.6, TraesCS5A01G072700.2, TraesCS5A01G072700.3, TraesCS5A01G072700.4, TraesCS5B01G078300.1	Pyrophosphate--fructose 6-phosphate 1-phosphotransferase subunit alpha	glycolysis	NA	NA	NA	NA	NA	NA	NA	NA	NA	NA	NA	NA	NA	NA	NA	NA	NA	NA	0.469909	1	1	NA	NA	NA	NA	NA	NA	NA	0.344206	1	1	NA	NA	0.407057	0.0888858	21.84	2.40848	1	1	NA	NA	2.25235	1	1	NA	NA	NA	NA	NA	NA	NA	2.33041	0.110404	4.74	NA	NA	NA	NA	NA	3.19258	1	1	NA	NA	3.07258	1	1	NA	NA	3.13258	0.0848503	2.71	6	6	6	0.000204001	1	NA	NA	5.72502	NA	1	7.69567	NA	1
TraesCS6A01G018600.1	TraesCS6A01G018600.1, TraesCS6B01G026900.1, TraesCS6D01G022800.1	Aspartate aminotransferase	AA synthesis	NA	NA	NA	NA	NA	NA	NA	NA	NA	NA	NA	NA	NA	NA	NA	NA	NA	NA	NA	NA	NA	NA	NA	NA	NA	NA	NA	NA	NA	NA	NA	NA	NA	NA	NA	NA	2.23686	1	1	NA	NA	1.98127	1	1	NA	NA	2.02676	1	1	NA	NA	2.08163	0.136344	6.55	NA	NA	NA	NA	NA	2.39624	1	1	NA	NA	2.82282	1	1	NA	NA	2.60953	0.301639	11.56	5	5	5	0.0679755	NA	NA	NA	1	NA	NA	1.2536	NA	NA
TraesCS3B01G128700.1	TraesCS3B01G128700.1, TraesCS3A01G109500.1, TraesCS3D01G111300.1	Cytokinin oxidase/dehydrogenase	hormone metabolism	NA	NA	NA	NA	NA	NA	NA	NA	NA	NA	NA	NA	NA	NA	NA	NA	NA	NA	NA	NA	NA	NA	NA	0.370018	1	1	NA	NA	0.679793	1	1	NA	NA	0.524905	0.219044	41.73	0.817158	1	1	NA	NA	NA	NA	NA	NA	NA	NA	NA	NA	NA	NA	0.817158	NA	NA	NA	NA	NA	NA	NA	0.806148	1	1	NA	NA	NA	NA	NA	NA	NA	0.806148	NA	NA	4	4	4	0.6069	1	NA	NA	1.55677	NA	NA	1.5358	NA	NA
TraesCS1D01G000700.1	TraesCS1D01G000700.1	Gamma gliadin	storage protein	NA	NA	NA	NA	NA	NA	NA	NA	NA	NA	NA	NA	NA	NA	NA	NA	NA	NA	NA	NA	NA	NA	NA	NA	NA	NA	NA	NA	NA	NA	NA	NA	NA	NA	NA	NA	1.62208	2	1	0.041966	2.59	NA	NA	NA	NA	NA	NA	NA	NA	NA	NA	1.62208	NA	NA	NA	NA	NA	NA	NA	2.37939	2	1	0.132578	5.57	2.64129	1	1	NA	NA	2.51034	0.185189	7.38	3	5	3	0.159154	NA	NA	NA	1	NA	NA	1.54761	NA	NA
TraesCS7D01G411700.1	TraesCS7D01G411700.1, TraesCS7B01G319300.1	Defensin	stress response	NA	NA	NA	NA	NA	NA	NA	NA	NA	NA	NA	NA	NA	NA	NA	NA	NA	NA	NA	NA	NA	NA	NA	NA	NA	NA	NA	NA	NA	NA	NA	NA	NA	NA	NA	NA	1.84984	1	1	NA	NA	1.38637	1	1	NA	NA	1.23467	1	1	NA	NA	1.49029	0.320484	21.5	NA	NA	NA	NA	NA	2.99905	1	1	NA	NA	2.71869	1	1	NA	NA	2.85887	0.198244	6.93	5	5	5	0.0134646	NA	NA	NA	1	NA	NA	1.91833	NA	NA
TraesCS4A01G032100.1	TraesCS4A01G032100.1	Phosphoserine aminotransferase	AA synthesis	NA	NA	NA	NA	NA	NA	NA	NA	NA	NA	NA	NA	NA	NA	NA	NA	NA	NA	1.01184	1	1	NA	NA	NA	NA	NA	NA	NA	NA	NA	NA	NA	NA	1.01184	NA	NA	2.46877	1	1	NA	NA	NA	NA	NA	NA	NA	1.68395	1	1	NA	NA	NA	NA	NA	NA	NA	NA	NA	NA	2.01331	1	1	NA	NA	2.07862	1	1	NA	NA	2.04597	0.046185	2.26	5	5	5	0.260179	1	NA	NA	NA	NA	NA	2.02203	NA	1
TraesCS5D01G431400.1	TraesCS5D01G431400.1, TraesCS5D01G431400.2, TraesCS5B01G425000.1, TraesCS5A01G423100.1, TraesCS5A01G423100.2, TraesCS2D01G421400.1, TraesCS2A01G423600.1, TraesCS2A01G423600.2, TraesCS2B01G443100.1	Cell differentiation protein rcd1, putative, expressed	RNA regulation	NA	NA	NA	NA	NA	NA	NA	NA	NA	NA	NA	NA	NA	NA	NA	NA	NA	NA	0.673801	1	1	NA	NA	0.696242	1	1	NA	NA	NA	NA	NA	NA	NA	0.685021	0.0158681	2.32	1.76046	1	1	NA	NA	1.97047	1	1	NA	NA	2.01128	1	1	NA	NA	1.91407	0.134585	7.03	NA	NA	NA	NA	NA	2.49363	1	1	NA	NA	2.93952	1	1	NA	NA	2.71657	0.315295	11.61	7	7	7	0.000979887	1	NA	NA	2.79418	NA	1	3.96568	NA	1
TraesCS4A01G107900.1	TraesCS4A01G107900.1, TraesCS4D01G197000.1, TraesCS4B01G196700.1, TraesCS4B01G196700.2	Thioredoxin/protein disulfide isomerase	NA	NA	NA	NA	NA	NA	NA	NA	NA	NA	NA	NA	NA	NA	NA	NA	NA	NA	NA	NA	NA	NA	NA	NA	NA	NA	NA	NA	NA	1.15294	1	1	NA	NA	1.15294	NA	NA	NA	NA	NA	NA	NA	1.49415	1	1	NA	NA	2.21934	1	1	NA	NA	1.85675	0.512791	27.62	NA	NA	NA	NA	NA	2.70105	1	1	NA	NA	2.28711	1	1	NA	NA	2.49408	0.292706	11.74	5	5	5	0.219102	1	NA	NA	1.61044	NA	NA	2.16323	NA	1
TraesCS1A01G249600.1	TraesCS1A01G249600.1	Endo-1,3;1,4-beta-D-glucanase	misc	NA	NA	NA	NA	NA	NA	NA	NA	NA	NA	NA	NA	NA	NA	NA	NA	NA	NA	1.68308	1	1	NA	NA	1.46058	1	1	NA	NA	1.68906	1	1	NA	NA	1.61091	0.130222	8.08	NA	NA	NA	NA	NA	1.86516	1	1	NA	NA	NA	NA	NA	NA	NA	1.86516	NA	NA	NA	NA	NA	NA	NA	1.88186	1	1	NA	NA	2.12092	1	1	NA	NA	2.00139	0.16904	8.45	6	6	6	0.122409	1	NA	NA	1.15783	NA	NA	1.2424	NA	NA
TraesCS3B01G360000.1	TraesCS3B01G360000.1	Protease inhibitor/seed storage/lipid transfer protein family protein	misc	NA	NA	NA	NA	NA	NA	NA	NA	NA	NA	NA	NA	NA	NA	NA	NA	NA	NA	NA	NA	NA	NA	NA	NA	2	2	NA	NA	NA	NA	NA	NA	NA	NA	NA	NA	NA	NA	NA	NA	NA	2.61517	1	1	NA	NA	NA	NA	NA	NA	NA	2.61517	NA	NA	NA	NA	NA	NA	NA	2.13897	1	1	NA	NA	3.03833	1	1	NA	NA	2.58865	0.635946	24.57	3	5	5	0.978329	NA	NA	NA	1	NA	NA	0.989858	NA	NA
TraesCS1B01G204700.1	TraesCS1B01G204700.1, TraesCS1D01G163400.1, TraesCS3A01G120200.1, TraesCS3A01G120200.2	Valine--tRNA ligase	protein aa activation	NA	NA	NA	NA	NA	NA	NA	NA	NA	NA	NA	NA	NA	NA	NA	NA	NA	NA	NA	NA	NA	NA	NA	NA	NA	NA	NA	NA	NA	NA	NA	NA	NA	NA	NA	NA	NA	NA	NA	NA	NA	0.104278	1	1	NA	NA	0.107488	1	1	NA	NA	0.105883	0.00226978	2.14	NA	NA	NA	NA	NA	0.178382	1	1	NA	NA	0.126295	1	1	NA	NA	0.152338	0.0368313	24.18	4	4	4	0.216969	NA	NA	NA	1	NA	NA	1.43875	NA	NA
TraesCS7D01G388400.1	TraesCS7D01G388400.1, TraesCS7D01G388400.2, TraesCS7D01G388400.3, TraesCS7B01G294800.1, TraesCS7B01G294800.2, TraesCS7A01G392800.1, TraesCS7A01G392800.2	Tryptophan synthase beta chain	AA synthesis	NA	NA	NA	NA	NA	NA	NA	NA	NA	NA	NA	NA	NA	NA	NA	NA	NA	NA	NA	NA	NA	NA	NA	1.97068	1	1	NA	NA	3.04614	1	1	NA	NA	NA	NA	NA	NA	NA	NA	NA	NA	NA	NA	NA	NA	NA	1.78806	1	1	NA	NA	1.78806	NA	NA	NA	NA	NA	NA	NA	NA	2	2	NA	NA	3.44129	1	1	NA	NA	3.44129	NA	NA	4	6	6	0.54372	NA	NA	NA	1	NA	NA	1.92459	NA	NA
TraesCS1A01G019000.1	TraesCS1A01G019000.1, TraesCS4A01G206900.1, TraesCS5D01G130000.1, TraesCS1D01G018300.1, TraesCS4B01G110500.1, TraesCS5A01G118600.1, TraesCS1B01G022800.1, TraesCS5B01G117600.1, TraesCS4D01G108200.1	V-type proton ATPase proteolipid subunit	transport	NA	NA	NA	NA	NA	NA	NA	NA	NA	NA	NA	NA	NA	NA	NA	NA	NA	NA	NA	NA	NA	NA	NA	1.31245	1	1	NA	NA	1.77159	1	1	NA	NA	1.54202	0.32466	21.05	2.8891	1	1	NA	NA	NA	NA	NA	NA	NA	NA	NA	NA	NA	NA	2.8891	NA	NA	NA	NA	NA	NA	NA	3.28551	1	1	NA	NA	NA	NA	NA	NA	NA	3.28551	NA	NA	4	4	4	0.202443	1	NA	NA	1.87359	NA	NA	2.13066	NA	1
TraesCS3B01G108100.1	TraesCS3B01G108100.1, TraesCS3A01G092900.1, TraesCS3D01G093200.1	Proline-rich receptor-like kinase, putative (DUF1421)	RNA regulation	NA	NA	NA	NA	NA	NA	NA	NA	NA	NA	NA	NA	NA	NA	NA	NA	NA	NA	NA	NA	NA	NA	NA	1.35213	1	1	NA	NA	1.24931	1	1	NA	NA	1.30072	0.0727005	5.59	2.30626	1	1	NA	NA	NA	NA	NA	NA	NA	NA	NA	NA	NA	NA	2.30626	NA	NA	NA	NA	NA	NA	NA	2.34429	1	1	NA	NA	2.58001	1	1	NA	NA	2.46215	0.166681	6.77	5	5	5	0.0216645	1	NA	NA	1.77306	NA	NA	1.89291	NA	NA
TraesCS5B01G424800.1	TraesCS5B01G424800.1	Protease inhibitor/seed storage/lipid transfer protein family protein	misc	NA	NA	NA	NA	NA	NA	NA	NA	NA	NA	NA	NA	NA	NA	NA	NA	NA	NA	1.40023	1	1	NA	NA	1.35587	1	1	NA	NA	1.14631	1	1	NA	NA	1.3008	0.135624	10.43	4.41284	1	1	NA	NA	NA	NA	NA	NA	NA	3.78632	1	1	NA	NA	4.09958	0.443021	10.81	NA	NA	NA	NA	NA	3.57947	1	1	NA	NA	NA	NA	NA	NA	NA	3.57947	NA	NA	6	6	6	0.00319097	1	NA	NA	3.15157	NA	1	2.75174	NA	1
TraesCS7B01G065500.1	TraesCS7B01G065500.1	3-oxoacyl-[acyl-carrier-protein] synthase	lipid metabolism	NA	NA	NA	NA	NA	NA	NA	NA	NA	NA	NA	NA	NA	NA	NA	NA	NA	NA	0.312643	1	1	NA	NA	0.342533	1	1	NA	NA	0.32302	1	1	NA	NA	0.326065	0.0151758	4.65	0.402575	1	1	NA	NA	0.50867	1	1	NA	NA	0.409219	1	1	NA	NA	0.440155	0.0594291	13.5	NA	NA	NA	NA	NA	0.442049	1	1	NA	NA	0.495274	1	1	NA	NA	0.468661	0.0376356	8.03	8	8	8	0.0244612	1	NA	NA	1.3499	NA	NA	1.43732	NA	NA
TraesCS1B01G384100.1	TraesCS1B01G384100.1, TraesCS1D01G372000.1, TraesCS1A01G366400.1	Chaperone protein dnaJ, putative	chaperone	NA	NA	NA	NA	NA	NA	NA	NA	NA	NA	NA	NA	NA	NA	NA	NA	NA	NA	NA	NA	NA	NA	NA	NA	NA	NA	NA	NA	NA	NA	NA	NA	NA	NA	NA	NA	0.190103	1	1	NA	NA	NA	NA	NA	NA	NA	0.327838	1	1	NA	NA	0.258971	0.0973931	37.61	NA	NA	NA	NA	NA	0.416673	1	1	NA	NA	0.431374	1	1	NA	NA	0.424023	0.010395	2.45	4	4	4	0.140022	NA	NA	NA	1	NA	NA	1.63734	NA	NA
TraesCS5B01G302500.1	TraesCS5B01G302500.1	GDP-mannose-3',5'-epimerase	NA	NA	NA	NA	NA	NA	NA	NA	NA	NA	NA	NA	NA	NA	NA	NA	NA	NA	NA	1.47185	1	1	NA	NA	1.32523	1	1	NA	NA	1.39411	1	1	NA	NA	1.39707	0.0733536	5.25	3.12531	1	1	NA	NA	NA	NA	NA	NA	NA	NA	NA	NA	NA	NA	3.12531	NA	NA	NA	NA	NA	NA	NA	2.17046	1	1	NA	NA	NA	NA	NA	NA	NA	2.17046	NA	NA	5	5	5	0.00459092	1	NA	NA	2.23705	NA	1	1.55359	NA	NA
TraesCS4A01G160400.1	TraesCS4A01G160400.1, TraesCS4A01G160400.2, TraesCS4B01G165800.1, TraesCS4B01G165800.2, TraesCS4D01G163400.1, TraesCS4D01G163400.2	Basic leucine zipper and W2 domain-containing protein 2	protein synthesis	NA	NA	NA	NA	NA	NA	NA	NA	NA	NA	NA	NA	NA	NA	NA	NA	NA	NA	NA	NA	NA	NA	NA	NA	NA	NA	NA	NA	1.39369	4	4	0.322536	23.14	1.39369	NA	NA	NA	3	3	NA	NA	1.69715	1	1	NA	NA	NA	NA	NA	NA	NA	1.69715	NA	NA	NA	NA	NA	NA	NA	2.15415	1	1	NA	NA	2.49997	1	1	NA	NA	2.32706	0.244527	10.51	4	10	10	0.28882	1	NA	NA	1.21774	NA	NA	1.66972	NA	NA
TraesCS2A01G138300.1	TraesCS2A01G138300.1, TraesCS2B01G162200.1, TraesCS2D01G141300.1	cytochrome-c oxidase/ electron carrier	NA	NA	NA	NA	NA	NA	NA	NA	NA	NA	NA	NA	NA	NA	NA	NA	NA	NA	NA	NA	NA	NA	NA	NA	NA	NA	NA	NA	NA	NA	NA	NA	NA	NA	NA	NA	NA	2.24938	1	1	NA	NA	1.74134	1	1	NA	NA	NA	NA	NA	NA	NA	1.99536	0.359241	18	NA	NA	NA	NA	NA	2.36887	1	1	NA	NA	2.71447	1	1	NA	NA	2.54167	0.244377	9.61	4	4	4	0.217339	NA	NA	NA	1	NA	NA	1.27379	NA	NA
TraesCS3A01G417000.2	TraesCS3A01G417000.2, TraesCS3A01G417000.3, TraesCS3D01G412500.1	Dolichyl-diphosphooligosaccharide--protein glycosyltransferase subunit 2	protein glycosylation	NA	NA	NA	NA	NA	NA	NA	NA	NA	NA	NA	NA	NA	NA	NA	NA	NA	NA	1.57121	1	1	NA	NA	NA	NA	NA	NA	NA	NA	NA	NA	NA	NA	1.57121	NA	NA	3.02153	1	1	NA	NA	3.02701	1	1	NA	NA	NA	NA	NA	NA	NA	3.02427	0.00387445	0.13	NA	NA	NA	NA	NA	4.00294	1	1	NA	NA	NA	NA	NA	NA	NA	4.00294	NA	NA	4	4	4	0.0022321	1	NA	NA	1.92481	NA	NA	2.54769	NA	1
TraesCS5D01G442000.1	TraesCS5D01G442000.1, TraesCS5B01G437100.1, TraesCS5B01G437100.2, TraesCS5A01G434100.1, TraesCS2A01G389900.1, TraesCS2B01G409300.1, TraesCS2D01G388800.1, TraesCS2D01G388800.2, decoy_23927, decoy_81455	Glutamate dehydrogenase	N-metabolism	NA	NA	NA	NA	NA	NA	NA	NA	NA	NA	NA	NA	NA	NA	NA	NA	NA	NA	NA	NA	NA	NA	NA	1.09645	1	1	NA	NA	NA	NA	NA	NA	NA	1.09645	NA	NA	2.08926	1	1	NA	NA	1.65254	1	1	NA	NA	2.10398	1	1	NA	NA	1.94859	0.256494	13.16	NA	NA	NA	NA	NA	2.02495	2	2	0.00323904	0.16	2.26579	1	1	NA	NA	2.14537	0.170304	7.94	6	7	7	0.0718526	1	NA	NA	1.77718	NA	NA	1.95664	NA	NA
TraesCS2A01G285100.1	TraesCS2A01G285100.1, TraesCS2B01G302200.1, TraesCS2D01G284000.1, TraesCS2D01G284000.2	Short-chain dehydrogenase reductase	misc	NA	NA	NA	NA	NA	NA	NA	NA	NA	NA	NA	NA	NA	NA	NA	NA	NA	NA	NA	NA	NA	NA	NA	NA	NA	NA	NA	NA	NA	NA	NA	NA	NA	NA	NA	NA	NA	NA	NA	NA	NA	1.0797	2	2	0.0220732	2.04	NA	NA	NA	NA	NA	1.0797	NA	NA	NA	NA	NA	NA	NA	2.60436	1	1	NA	NA	2.30497	2	2	0.189111	8.2	2.45467	0.211706	8.62	3	5	5	0.118658	NA	NA	NA	1	NA	NA	2.27346	NA	1
TraesCS6A01G133900.1	TraesCS6A01G133900.1, TraesCS6B01G162100.2, TraesCS6D01G123200.1	Nuclear pore localization protein NPL4	not assigned	NA	NA	NA	NA	NA	NA	NA	NA	NA	NA	NA	NA	NA	NA	NA	NA	NA	NA	NA	NA	NA	NA	NA	1.3838	3	3	0.0799753	5.78	NA	NA	NA	NA	NA	1.3838	NA	NA	NA	NA	NA	NA	NA	1.83743	1	1	NA	NA	NA	NA	NA	NA	NA	1.83743	NA	NA	NA	NA	NA	NA	NA	2.01397	1	1	NA	NA	NA	NA	NA	NA	NA	2.01397	NA	NA	3	5	5	NA	1	NA	NA	1.32782	NA	NA	1.4554	NA	NA
TraesCS1B01G090700.1	TraesCS1B01G090700.1, TraesCS1D01G074700.1, TraesCS1D01G074800.1, TraesCS1D01G074900.1, TraesCS1D01G075100.1, TraesCS1A01G072300.1	Endoglucanase	misc	NA	NA	NA	NA	NA	NA	NA	NA	NA	NA	NA	NA	NA	NA	NA	NA	NA	NA	NA	NA	NA	NA	NA	2.23023	1	1	NA	NA	NA	NA	NA	NA	NA	2.23023	NA	NA	1.33687	1	1	NA	NA	NA	NA	NA	NA	NA	NA	NA	NA	NA	NA	1.33687	NA	NA	NA	NA	NA	NA	NA	2.09072	1	1	NA	NA	2.47691	1	1	NA	NA	2.28382	0.273073	11.96	4	4	4	0.320956	1	NA	NA	0.599431	NA	NA	1.02403	NA	NA
TraesCS3A01G520900.1	TraesCS3A01G520900.1, TraesCS3A01G520900.2, TraesCS3D01G528200.1, TraesCS3D01G528200.2, TraesCS3D01G528200.3, TraesCS3D01G528200.4, TraesCS3D01G528200.5, TraesCS3D01G528200.6, TraesCS3D01G528200.7, TraesCS3B01G590400.1, TraesCS3B01G590400.2, TraesCS3B01G590400.3	Villin	cell function	NA	NA	NA	NA	NA	NA	NA	NA	NA	NA	NA	NA	NA	NA	NA	NA	NA	NA	NA	NA	NA	NA	NA	1.10296	1	1	NA	NA	NA	NA	NA	NA	NA	1.10296	NA	NA	3.33224	1	1	NA	NA	4.18888	1	1	NA	NA	NA	NA	NA	NA	NA	3.76056	0.605733	16.11	NA	NA	NA	NA	NA	0.0195411	1	1	NA	NA	NA	NA	NA	NA	NA	0.0195411	NA	NA	4	4	4	0.181083	1	NA	NA	3.40951	NA	1	0.0177169	NA	-1
TraesCS1B01G439900.1	TraesCS1B01G439900.1, TraesCS1D01G417300.1, TraesCS1D01G417300.2, TraesCS1A01G409900.1	Aldose 1-epimerase-like	minor CHO metabolism	NA	NA	NA	NA	NA	NA	NA	NA	NA	NA	NA	NA	NA	NA	NA	NA	NA	NA	NA	NA	NA	NA	NA	0.600616	1	1	NA	NA	NA	NA	NA	NA	NA	0.600616	NA	NA	NA	NA	NA	NA	NA	1.03211	2	1	0.185985	18.02	1.00163	1	1	NA	NA	1.01687	0.0215548	2.12	NA	NA	NA	NA	NA	1.73026	1	1	NA	NA	1.75019	1	1	NA	NA	1.74022	0.0140959	0.81	5	6	5	0.000658011	1	NA	NA	1.69305	NA	NA	2.8974	NA	1
TraesCS2D01G421200.1	TraesCS2D01G421200.1, TraesCS2D01G421200.2, TraesCS2A01G423500.1, TraesCS2A01G423500.2, TraesCS2A01G423500.3, TraesCS2B01G442900.1, TraesCS2B01G442900.2, TraesCS2B01G442900.3, TraesCS2B01G442900.4, TraesCS2B01G442900.5	UDP-N-acetylglucosamine pyrophosphorylase	misc	NA	NA	NA	NA	NA	NA	NA	NA	NA	NA	NA	NA	NA	NA	NA	NA	NA	NA	NA	NA	NA	NA	NA	1.29561	1	1	NA	NA	1.4296	1	1	NA	NA	1.36261	0.0947464	6.95	4.00192	1	1	NA	NA	NA	NA	NA	NA	NA	NA	2	1	NA	NA	4.00192	NA	NA	NA	NA	NA	NA	NA	2.45607	1	1	NA	NA	NA	NA	NA	NA	NA	2.45607	NA	NA	4	6	5	0.0437629	1	NA	NA	2.93696	NA	1	1.80248	NA	NA
TraesCS3D01G237900.1	TraesCS3D01G237900.1, TraesCS3D01G237900.2, TraesCS3A01G237700.1, TraesCS3A01G237700.2, TraesCS3A01G237700.3, TraesCS3B01G266100.1	Long-Chain Acyl-CoA Synthetase	lipid metabolism	NA	NA	NA	NA	NA	NA	NA	NA	NA	NA	NA	NA	NA	NA	NA	NA	NA	NA	0.910071	1	1	NA	NA	NA	NA	NA	NA	NA	1.11478	1	1	NA	NA	1.01242	0.14475	14.3	NA	NA	NA	NA	NA	1.51657	1	1	NA	NA	1.45063	1	1	NA	NA	1.4836	0.0466267	3.14	NA	NA	NA	NA	NA	2.64326	1	1	NA	NA	2.33835	1	1	NA	NA	2.49081	0.215604	8.66	6	6	6	0.005095	1	NA	NA	1.46539	NA	NA	2.46024	NA	1
TraesCS5D01G326100.1	TraesCS5D01G326100.1, TraesCS5B01G320400.1, TraesCS5A01G320200.1	Late embryogenesis abundant (LEA) hydroxyproline-rich glycoprotein family	development	NA	NA	NA	NA	NA	NA	NA	NA	NA	NA	NA	NA	NA	NA	NA	NA	NA	NA	0.14884	1	1	NA	NA	NA	NA	NA	NA	NA	NA	NA	NA	NA	NA	0.14884	NA	NA	2.07234	3	2	0.0247292	1.19	1.68741	3	2	0.326853	19.37	1.80734	2	2	0.119574	6.62	1.8557	0.196966	10.61	NA	NA	NA	NA	NA	2.92155	1	1	NA	NA	2.99287	2	2	0.219861	7.35	2.95721	0.0504271	1.71	6	12	10	0.00181826	1	NA	NA	12.4677	NA	1	19.8683	NA	1
TraesCSU01G108500.1	TraesCSU01G108500.1, TraesCS6A01G049100.1, TraesCS6A01G049200.1, TraesCS6A01G049400.1, TraesCS6A01G049600.1, TraesCS6A01G049800.1	Alpha-gliadin	storage protein	NA	NA	NA	NA	NA	NA	NA	NA	NA	NA	NA	NA	NA	NA	NA	NA	NA	NA	NA	NA	NA	NA	NA	NA	NA	NA	NA	NA	NA	NA	NA	NA	NA	NA	NA	NA	1.69483	2	1	0.130461	7.7	1.29615	1	1	NA	NA	1.38029	1	1	NA	NA	1.45709	0.210143	14.42	NA	NA	NA	NA	NA	1.9201	1	1	NA	NA	NA	NA	NA	NA	NA	1.9201	NA	NA	4	5	4	0.196604	NA	NA	NA	1	NA	NA	1.31776	NA	NA
TraesCS4A01G431200.1	TraesCS4A01G431200.1	Acid phosphatase 1	misc	NA	NA	NA	NA	NA	NA	NA	NA	NA	NA	NA	NA	NA	NA	NA	NA	NA	NA	0.482468	1	1	NA	NA	0.56008	1	1	NA	NA	NA	NA	NA	NA	NA	0.521274	0.0548799	10.53	3.33359	1	1	NA	NA	2.72192	1	1	NA	NA	2.80277	2	2	0.0979255	3.49	2.95276	0.332277	11.25	NA	NA	NA	NA	NA	3.13985	1	1	NA	NA	3.53237	1	1	NA	NA	3.33611	0.277551	8.32	7	8	8	0.000901223	1	NA	NA	5.66451	NA	1	6.39991	NA	1
TraesCS6D01G089200.1	TraesCS6D01G089200.1	Endoglucanase	misc	NA	NA	NA	NA	NA	NA	NA	NA	NA	NA	NA	NA	NA	NA	NA	NA	NA	NA	NA	NA	NA	NA	NA	0.653628	2	2	0.0898188	13.74	0.3235	3	3	0.0225501	6.97	0.488564	0.233436	47.78	2.76061	3	3	0.251839	9.12	2.39258	2	2	0.0715531	2.99	2.66129	2	2	0.184226	6.92	2.60483	0.190402	7.31	NA	NA	NA	NA	NA	2.00164	1	1	NA	NA	3.91544	1	1	NA	NA	NA	NA	NA	7	14	14	0.0434898	1	NA	NA	5.3316	NA	1	NA	NA	NA
TraesCS4A01G312600.1	TraesCS4A01G312600.1, TraesCS4B01G001300.2, TraesCS4D01G001600.1	Peptidyl-prolyl cis-trans isomerase	cell function	NA	NA	NA	NA	NA	NA	NA	NA	NA	NA	NA	NA	NA	NA	NA	NA	NA	NA	1.54199	1	1	NA	NA	1.3223	1	1	NA	NA	1.70942	1	1	NA	NA	1.52457	0.194146	12.73	1.02197	1	1	NA	NA	NA	NA	NA	NA	NA	NA	NA	NA	NA	NA	1.02197	NA	NA	NA	NA	NA	NA	NA	2.05895	2	2	0.113785	5.53	2.36968	1	1	NA	NA	2.21431	0.219719	9.92	6	7	7	0.0330978	1	NA	NA	0.670335	NA	NA	1.45242	NA	NA
TraesCS6B01G410400.1	TraesCS6B01G410400.1	Aspartic proteinase	protein degradation	NA	NA	NA	NA	NA	NA	NA	NA	NA	NA	NA	NA	NA	NA	NA	NA	NA	NA	NA	NA	NA	NA	NA	NA	NA	NA	NA	NA	NA	NA	NA	NA	NA	NA	NA	NA	NA	NA	NA	NA	NA	2.11571	2	2	0.180882	8.55	2.03416	1	1	NA	NA	2.07494	0.0576657	2.78	NA	NA	NA	NA	NA	3.06907	1	1	NA	NA	3.44719	1	1	NA	NA	3.25813	0.267368	8.21	4	5	5	0.025694	NA	NA	NA	1	NA	NA	1.57023	NA	NA
TraesCS2B01G230000.1	TraesCS2B01G230000.1, TraesCS2B01G230000.2, TraesCS2D01G212800.1, TraesCS2D01G212800.2	Brefeldin A-inhibited guanine nucleotide-exchange protein	signalling	NA	NA	NA	NA	NA	NA	NA	NA	NA	NA	NA	NA	NA	NA	NA	NA	NA	NA	1.5604	2	2	0.0648799	4.16	NA	NA	NA	NA	NA	NA	NA	NA	NA	NA	1.5604	NA	NA	NA	NA	NA	NA	NA	NA	NA	NA	NA	NA	NA	2	1	NA	NA	NA	NA	NA	NA	NA	NA	NA	NA	2.06715	1	1	NA	NA	2.36756	1	1	NA	NA	2.21735	0.212422	9.58	3	6	5	0.240047	1	NA	NA	NA	NA	NA	1.42102	NA	NA
TraesCS1B01G281000.1	TraesCS1B01G281000.1, TraesCS1D01G270900.2, TraesCS1A01G270700.1, TraesCS1A01G270700.2	Subtilisin-like protease	protein degradation	NA	NA	NA	NA	NA	NA	NA	NA	NA	NA	NA	NA	NA	NA	NA	NA	NA	NA	0.976863	1	1	NA	NA	NA	NA	NA	NA	NA	0.788815	1	1	NA	NA	0.882839	0.13297	15.06	NA	NA	NA	NA	NA	NA	NA	NA	NA	NA	2.92196	1	1	NA	NA	2.92196	NA	NA	NA	NA	NA	NA	NA	2.82531	1	1	NA	NA	2.81038	1	1	NA	NA	2.81785	0.0105598	0.37	5	5	5	0.00380122	1	NA	NA	3.30974	NA	1	3.1918	NA	1
TraesCSU01G157900.1	TraesCSU01G157900.1, TraesCS7D01G075700.1, TraesCS1B01G262900.1, TraesCS1D01G258400.1, TraesCS1B01G385800.1, TraesCS7A01G387700.1, TraesCS1A01G156900.1, TraesCS7A01G526400.1, TraesCS3B01G013700.1, TraesCS4B01G146100.1, TraesCS4B01G237800.1, TraesCS6D01G139500.1, TraesCS3D01G410700.1, TraesCS3A01G269100.1, TraesCS4D01G138800.1, TraesCS4A01G069400.1	NADH-quinone oxidoreductase subunit D	ATP synthesis	NA	NA	NA	NA	NA	NA	NA	NA	NA	NA	NA	NA	NA	NA	NA	NA	NA	NA	NA	NA	NA	NA	NA	NA	NA	NA	NA	NA	1.15014	1	1	NA	NA	1.15014	NA	NA	2.23131	1	1	NA	NA	1.25014	1	1	NA	NA	1.58121	1	1	NA	NA	1.68755	0.499154	29.58	NA	NA	NA	NA	NA	2.07564	1	1	NA	NA	1.99747	2	2	0.208473	10.44	2.03655	0.0552718	2.71	6	7	7	0.33986	1	NA	NA	1.46726	NA	NA	1.77071	NA	NA
TraesCS1B01G350600.1	TraesCS1B01G350600.1, TraesCS1D01G340400.1, TraesCS4D01G239700.1, TraesCS1A01G338200.1, TraesCS3D01G289100.1, TraesCS3D01G289100.2, TraesCS3D01G289100.3, TraesCS4B01G239900.1, TraesCS3A01G289300.1, TraesCS4A01G062900.1, TraesCS4A01G062900.2, TraesCS4A01G062900.3, TraesCS3B01G323900.1, TraesCS3B01G323900.2	Trehalose-6-phosphate synthase 6	minor CHO metabolism	NA	NA	NA	NA	NA	NA	NA	NA	NA	NA	NA	NA	NA	NA	NA	NA	NA	NA	0.776452	1	1	NA	NA	0.676575	1	1	NA	NA	NA	NA	NA	NA	NA	0.726514	0.0706237	9.72	1.89433	1	1	NA	NA	1.54266	1	1	NA	NA	NA	NA	NA	NA	NA	1.71849	0.248669	14.47	NA	NA	NA	NA	NA	2.21995	1	1	NA	NA	2.43886	1	1	NA	NA	2.3294	0.154798	6.65	6	6	6	0.00613693	1	NA	NA	2.3654	NA	1	3.20628	NA	1
TraesCS1B01G244200.1	TraesCS1B01G244200.1, TraesCS1B01G244200.2, TraesCS1B01G244200.3, TraesCS4A01G157700.1, TraesCS4A01G157700.2, TraesCS4A01G157700.3, TraesCS1D01G232100.1, TraesCS1D01G232100.2, TraesCS2B01G130400.1, TraesCS1A01G229900.1, TraesCS1A01G229900.2, TraesCS2A01G111600.1, TraesCS2A01G111600.2, TraesCS2D01G112200.1, TraesCS4B01G157000.1, TraesCS4D01G168700.1, TraesCS4D01G168700.2, TraesCS4D01G168700.3	splicing factor-like protein	RNA regulation	NA	NA	NA	NA	NA	NA	NA	NA	NA	NA	NA	NA	NA	NA	NA	NA	NA	NA	NA	NA	NA	NA	NA	NA	NA	NA	NA	NA	NA	NA	NA	NA	NA	NA	NA	NA	2.39123	1	1	NA	NA	NA	NA	NA	NA	NA	NA	NA	NA	NA	NA	2.39123	NA	NA	NA	NA	NA	NA	NA	2.13881	2	1	0.0979963	4.58	2.45125	1	1	NA	NA	2.29503	0.220927	9.63	3	4	3	0.782518	NA	NA	NA	1	NA	NA	0.959767	NA	NA
TraesCS5D01G459400.1	TraesCS5D01G459400.1, TraesCS5D01G011000.1, TraesCS1D01G070400.1	ATP synthase subunit alpha	ATP synthesis	NA	NA	NA	NA	NA	NA	NA	NA	NA	NA	NA	NA	NA	NA	NA	NA	NA	NA	1.33017	2	1	0.199791	15.02	NA	NA	NA	NA	NA	1.54777	1	1	NA	NA	1.43897	0.153862	10.69	NA	NA	NA	NA	NA	1.54407	1	1	NA	NA	NA	NA	NA	NA	NA	1.54407	NA	NA	NA	NA	NA	NA	NA	1.9806	1	1	NA	NA	2.47541	2	1	0.236346	9.55	2.22801	0.349879	15.7	5	7	5	0.174815	1	NA	NA	1.07303	NA	NA	1.54833	NA	NA
TraesCS4A01G452700.1	TraesCS4A01G452700.1, TraesCS4A01G452700.3	60 kDa chaperonin	chaperone	NA	NA	NA	NA	NA	NA	NA	NA	NA	NA	NA	NA	NA	NA	NA	NA	NA	NA	NA	NA	NA	NA	NA	NA	NA	NA	NA	NA	2.10932	1	1	NA	NA	2.10932	NA	NA	1.97822	1	1	NA	NA	NA	NA	NA	NA	NA	NA	NA	NA	NA	NA	1.97822	NA	NA	NA	NA	NA	NA	NA	2.1105	1	1	NA	NA	2.28844	1	1	NA	NA	2.19947	0.125822	5.72	4	4	4	0.570357	1	NA	NA	0.937849	NA	NA	1.04274	NA	NA
TraesCS4A01G094000.1	TraesCS4A01G094000.1, TraesCS4D01G211100.1, TraesCS4B01G210300.1	Mannose-1-phosphate guanyltransferase, putative	cell wall relative	NA	NA	NA	NA	NA	NA	NA	NA	NA	NA	NA	NA	NA	NA	NA	NA	NA	NA	1.15326	1	1	NA	NA	NA	NA	NA	NA	NA	NA	NA	NA	NA	NA	1.15326	NA	NA	3.27821	1	1	NA	NA	3.10705	1	1	NA	NA	NA	NA	NA	NA	NA	3.19263	0.121031	3.79	NA	NA	NA	NA	NA	3.91728	1	1	NA	NA	NA	NA	NA	NA	NA	3.91728	NA	NA	4	4	4	0.0585939	1	NA	NA	2.76834	NA	1	3.39669	NA	1
TraesCS1A01G033600.1	TraesCS1A01G033600.1, TraesCS1D01G034700.2	Mitochondrial import inner membrane translocase subunit Tim17/Tim22/Tim23 family protein	protein targeting	NA	NA	NA	NA	NA	NA	NA	NA	NA	NA	NA	NA	NA	NA	NA	NA	NA	NA	0.320311	1	1	NA	NA	0.338497	1	1	NA	NA	0.20877	1	1	NA	NA	0.289193	0.0702392	24.29	NA	NA	NA	NA	NA	2.03427	1	1	NA	NA	NA	NA	NA	NA	NA	2.03427	NA	NA	NA	NA	NA	NA	NA	3.17204	2	1	0.0368718	1.16	NA	NA	NA	NA	NA	3.17204	NA	NA	5	6	5	0.00139318	1	NA	NA	7.0343	NA	1	10.9686	NA	1
TraesCS7B01G433800.1	TraesCS7B01G433800.1, TraesCS7D01G142600.1, TraesCS7D01G142600.2, TraesCS7A01G141300.1, TraesCS7A01G141300.2, TraesCS7A01G141300.3, TraesCS7B01G042600.1, TraesCS7B01G042600.2	Pyrophosphate-energized vacuolar membrane proton pump	transport	NA	NA	NA	NA	NA	NA	NA	NA	NA	NA	NA	NA	NA	NA	NA	NA	NA	NA	NA	NA	NA	NA	NA	1.62924	1	1	NA	NA	1.92429	1	1	NA	NA	1.77677	0.208633	11.74	2.25349	1	1	NA	NA	NA	NA	NA	NA	NA	NA	NA	NA	NA	NA	2.25349	NA	NA	NA	NA	NA	NA	NA	2.34763	1	1	NA	NA	NA	NA	NA	NA	NA	2.34763	NA	NA	4	4	4	0.367484	1	NA	NA	1.26831	NA	NA	1.32129	NA	NA
TraesCS6B01G216100.1	TraesCS6B01G216100.1, TraesCS6B01G216100.2, TraesCS6D01G178200.1, TraesCS6D01G178200.2, TraesCS6D01G178200.3, TraesCS6D01G178200.4	Far upstream element-binding protein	RNA regulation	NA	NA	NA	NA	NA	NA	NA	NA	NA	NA	NA	NA	NA	NA	NA	NA	NA	NA	NA	NA	NA	NA	NA	1.25053	1	1	NA	NA	1.27472	1	1	NA	NA	1.26263	0.017105	1.35	3.07262	1	1	NA	NA	NA	NA	NA	NA	NA	NA	NA	NA	NA	NA	3.07262	NA	NA	NA	NA	NA	NA	NA	2.22458	1	1	NA	NA	NA	NA	NA	NA	NA	2.22458	NA	NA	4	4	4	0.0113261	1	NA	NA	2.43351	NA	1	1.76187	NA	NA
TraesCS6D01G248100.1	TraesCS6D01G248100.1, TraesCS6A01G266600.1, TraesCS6B01G294000.1	TOM1-like protein 2	cell function	NA	NA	NA	NA	NA	NA	NA	NA	NA	NA	NA	NA	NA	NA	NA	NA	NA	NA	NA	NA	NA	NA	NA	NA	NA	NA	NA	NA	1.2049	1	1	NA	NA	1.2049	NA	NA	NA	NA	NA	NA	NA	2.13751	1	1	NA	NA	2.07708	1	1	NA	NA	2.1073	0.0427288	2.03	NA	NA	NA	NA	NA	2.63119	1	1	NA	NA	2.35844	2	2	0.115878	4.91	2.49482	0.192865	7.73	5	6	6	0.0339197	1	NA	NA	1.74894	NA	NA	2.07056	NA	1
TraesCS1B01G257700.1	TraesCS1B01G257700.1, TraesCS1D01G246300.1, TraesCS1A01G247100.1	Isoamylase-like glucan debranching enzyme	major CHO metabolism	NA	NA	NA	NA	NA	NA	NA	NA	NA	NA	NA	NA	NA	NA	NA	NA	NA	NA	0.68732	1	1	NA	NA	NA	NA	NA	NA	NA	NA	NA	NA	NA	NA	0.68732	NA	NA	2.44197	1	1	NA	NA	NA	NA	NA	NA	NA	NA	NA	NA	NA	NA	2.44197	NA	NA	NA	NA	NA	NA	NA	NA	2	2	NA	NA	2.40512	1	1	NA	NA	2.40512	NA	NA	3	5	5	NA	1	NA	NA	3.55288	NA	1	3.49927	NA	1
TraesCS1B01G243800.1	TraesCS1B01G243800.1, TraesCS1B01G243800.2, TraesCS1D01G231600.1, TraesCS2B01G129600.1, TraesCS1A01G230400.1, TraesCS2D01G111400.2	UDP-glucuronate decarboxylase protein 1	cell wall relative	NA	NA	NA	NA	NA	NA	NA	NA	NA	NA	NA	NA	NA	NA	NA	NA	NA	NA	1.63373	1	1	NA	NA	NA	2	2	NA	NA	NA	2	2	NA	NA	1.63373	NA	NA	NA	NA	NA	NA	NA	2.07654	2	2	0.145475	7.01	2.34315	1	1	NA	NA	2.20985	0.188525	8.53	NA	NA	NA	NA	NA	3.10333	1	1	NA	NA	NA	NA	NA	NA	NA	3.10333	NA	NA	4	9	9	0.176524	1	NA	NA	1.35264	NA	NA	1.89953	NA	NA
TraesCS3A01G104500.1	TraesCS3A01G104500.1, TraesCS3A01G104500.2, TraesCS3D01G106700.1	Translation machinery-associated protein 22	protein synthesis	NA	NA	NA	NA	NA	NA	NA	NA	NA	NA	NA	NA	NA	NA	NA	NA	NA	NA	1.1208	1	1	NA	NA	NA	NA	NA	NA	NA	NA	NA	NA	NA	NA	1.1208	NA	NA	2.59269	1	1	NA	NA	NA	NA	NA	NA	NA	2.36492	1	1	NA	NA	2.47881	0.161057	6.5	NA	NA	NA	NA	NA	2.51221	1	1	NA	NA	2.96023	1	1	NA	NA	2.73622	0.316803	11.58	5	5	5	0.0644138	1	NA	NA	2.21164	NA	1	2.4413	NA	1
TraesCS5A01G018000.1	TraesCS5A01G018000.1, TraesCS5B01G015700.1, TraesCS5B01G015800.1, TraesCS5B01G016100.1	Thaumatin-like protein	stress response	NA	NA	NA	NA	NA	NA	NA	NA	NA	NA	NA	NA	NA	NA	NA	NA	NA	NA	NA	NA	NA	NA	NA	NA	NA	NA	NA	NA	NA	NA	NA	NA	NA	NA	NA	NA	0.0726178	1	1	NA	NA	0.293296	1	1	NA	NA	NA	NA	NA	NA	NA	0.182957	0.156043	85.29	NA	NA	NA	NA	NA	0.779437	1	1	NA	NA	0.480821	1	1	NA	NA	0.630129	0.211153	33.51	4	4	4	0.137655	NA	NA	NA	1	NA	NA	3.44414	NA	1
TraesCS7D01G126000.1	TraesCS7D01G126000.1, TraesCS7A01G127600.1, TraesCS7B01G027200.1	Caffeoyl-CoA O-methyltransferase	secondary metabolism	NA	NA	NA	NA	NA	NA	NA	NA	NA	NA	NA	NA	NA	NA	NA	NA	NA	NA	NA	NA	NA	NA	NA	1.69393	1	1	NA	NA	NA	NA	NA	NA	NA	1.69393	NA	NA	NA	NA	NA	NA	NA	2.03443	1	1	NA	NA	2.6279	1	1	NA	NA	2.33117	0.419647	18	NA	NA	NA	NA	NA	2.20436	1	1	NA	NA	2.59444	1	1	NA	NA	2.3994	0.275831	11.5	5	5	5	0.408456	1	NA	NA	1.37619	NA	NA	1.41647	NA	NA
TraesCS3B01G080200.1	TraesCS3B01G080200.1, TraesCS3A01G067700.1, TraesCS3D01G067500.1	Isoaspartyl peptidase/L-asparaginase	AA degradation	NA	NA	NA	NA	NA	NA	NA	NA	NA	NA	NA	NA	NA	NA	NA	NA	NA	NA	0.586272	1	1	NA	NA	0.646775	1	1	NA	NA	NA	NA	NA	NA	NA	0.616523	0.0427822	6.94	NA	NA	NA	NA	NA	2.0463	1	1	NA	NA	NA	NA	NA	NA	NA	2.0463	NA	NA	NA	NA	NA	NA	NA	2.55781	1	1	NA	NA	NA	NA	NA	NA	NA	2.55781	NA	NA	4	4	4	0.0248095	1	NA	NA	3.31909	NA	1	4.14876	NA	1
TraesCS4D01G244900.1	TraesCS4D01G244900.1, TraesCS4B01G244500.1, TraesCS4B01G244500.3, TraesCS4A01G066900.2	Alpha-glucosidase like protein	misc	NA	NA	NA	NA	NA	NA	NA	NA	NA	NA	NA	NA	NA	NA	NA	NA	NA	NA	NA	NA	NA	NA	NA	NA	NA	NA	NA	NA	NA	NA	NA	NA	NA	NA	NA	NA	2.11194	1	1	NA	NA	NA	NA	NA	NA	NA	2.46613	1	1	NA	NA	2.28903	0.250447	10.94	NA	NA	NA	NA	NA	2.30807	1	1	NA	NA	2.39844	1	1	NA	NA	2.35326	0.0639041	2.72	4	4	4	0.75886	NA	NA	NA	1	NA	NA	1.02806	NA	NA
TraesCS3D01G059000.1	TraesCS3D01G059000.1	Agenet domain-containing protein / bromo-adjacent homology (BAH) domain-containing protein-like	RNA regulation	NA	NA	NA	NA	NA	NA	NA	NA	NA	NA	NA	NA	NA	NA	NA	NA	NA	NA	NA	NA	NA	NA	NA	NA	NA	NA	NA	NA	NA	NA	NA	NA	NA	NA	NA	NA	NA	NA	NA	NA	NA	1.56917	1	1	NA	NA	2.04853	1	1	NA	NA	1.80885	0.338954	18.74	NA	NA	NA	NA	NA	1.62447	1	1	NA	NA	2.41711	1	1	NA	NA	2.02079	0.560479	27.74	4	4	4	0.692148	NA	NA	NA	1	NA	NA	1.11717	NA	NA
TraesCS7B01G290300.1	TraesCS7B01G290300.1, TraesCS7A01G388300.1	B-cell receptor-associated protein 31-like containing protein	not assigned	NA	NA	NA	NA	NA	NA	NA	NA	NA	NA	NA	NA	NA	NA	NA	NA	NA	NA	1.10087	1	1	NA	NA	NA	NA	NA	NA	NA	1.01909	1	1	NA	NA	1.05998	0.057829	5.46	2.48959	1	1	NA	NA	2.19408	1	1	NA	NA	NA	NA	NA	NA	NA	2.34184	0.208957	8.92	NA	NA	NA	NA	NA	2.54528	1	1	NA	NA	NA	2	1	NA	NA	2.54528	NA	NA	5	7	6	0.0207947	1	NA	NA	2.20933	NA	1	2.40126	NA	1
TraesCS1D01G001200.1	TraesCS1D01G001200.1	Gamma-gliadin	storage protein	NA	NA	NA	NA	NA	NA	NA	NA	NA	NA	NA	NA	NA	NA	NA	NA	NA	NA	0.0887805	8	1	0.0119409	13.45	0.121021	9	1	0.0195053	16.12	0.0297891	5	1	0.00802729	26.95	0.0798634	0.0462648	57.93	1.61356	2	1	0.0988092	6.12	1.64263	1	1	NA	NA	1.39481	4	1	0.278389	19.96	1.55033	0.135472	8.74	NA	NA	NA	NA	NA	2.93985	1	1	NA	NA	2.85553	4	1	0.253719	8.89	2.89769	0.0596228	2.06	8	34	8	1.39485e-06	1	NA	NA	19.4123	NA	1	36.283	NA	1
TraesCS7D01G008800.1	TraesCS7D01G008800.1, TraesCS7D01G008800.2, TraesCS7D01G009100.1, TraesCS7D01G009100.2, TraesCS7D01G055000.1, TraesCS7A01G009200.1, TraesCS7A01G009200.2, TraesCS7A01G009500.1, TraesCS7A01G009500.2, TraesCS7A01G009500.3, TraesCS7A01G009700.1, TraesCS7A01G060400.1, TraesCS4A01G485700.1, TraesCS4A01G485700.2, TraesCS4A01G485900.1, TraesCS4A01G486000.1	Acid invertase 1	major CHO metabolism	NA	NA	NA	NA	NA	NA	NA	NA	NA	NA	NA	NA	NA	NA	NA	NA	NA	NA	1.03562	2	1	0.103856	10.03	NA	NA	NA	NA	NA	0.868705	1	1	NA	NA	0.952165	0.118029	12.4	3.35063	1	1	NA	NA	2.89083	1	1	NA	NA	2.3715	1	1	NA	NA	2.87099	0.489867	17.06	NA	NA	NA	NA	NA	2.94794	1	1	NA	NA	3.63354	2	1	0.511978	14.09	3.29074	0.484788	14.73	7	9	7	0.0103606	1	NA	NA	3.01522	NA	1	3.45606	NA	1
TraesCS5B01G559100.1	TraesCS5B01G559100.1, TraesCS5B01G559100.2, TraesCS4A01G320000.1, TraesCS4A01G320000.2	Sucrose nonfermenting 4-like protein	PTM	NA	NA	NA	NA	NA	NA	NA	NA	NA	NA	NA	NA	NA	NA	NA	NA	NA	NA	NA	NA	NA	NA	NA	NA	NA	NA	NA	NA	0.684909	1	1	NA	NA	0.684909	NA	NA	2.08677	1	1	NA	NA	1.88342	1	1	NA	NA	2.2897	1	1	NA	NA	2.08663	0.203141	9.74	NA	NA	NA	NA	NA	2.36943	1	1	NA	NA	2.74058	1	1	NA	NA	2.555	0.262441	10.27	6	6	6	0.0147365	1	NA	NA	3.04658	NA	1	3.73043	NA	1
TraesCS3A01G483600.1	TraesCS3A01G483600.1, TraesCS3A01G483700.1, TraesCS3D01G478800.1, TraesCS3B01G530500.1	Endo-1,3-beta-glucanase	misc	NA	NA	NA	NA	NA	NA	NA	NA	NA	NA	NA	NA	NA	NA	NA	NA	NA	NA	NA	NA	NA	NA	NA	1.2049	1	1	NA	NA	0.757736	1	1	NA	NA	0.981318	0.316193	32.22	NA	NA	NA	NA	NA	1.07883	1	1	NA	NA	1.07188	2	2	0.408011	38.06	1.07536	0.00491257	0.46	NA	NA	NA	NA	NA	4.0507	1	1	NA	NA	NA	NA	NA	NA	NA	4.0507	NA	NA	5	6	6	0.0134836	1	NA	NA	1.09583	NA	NA	4.12782	NA	1
TraesCS5D01G567300.1	TraesCS5D01G567300.1, TraesCS5B01G562100.1, TraesCS4A01G316800.1	WD40 repeat-containing protein	development	NA	NA	NA	NA	NA	NA	NA	NA	NA	NA	NA	NA	NA	NA	NA	NA	NA	NA	0.869215	2	2	0.0272661	3.14	NA	NA	NA	NA	NA	NA	NA	NA	NA	NA	0.869215	NA	NA	2.35175	1	1	NA	NA	1.94718	1	1	NA	NA	2.16817	2	2	0.0978901	4.51	2.1557	0.202574	9.4	NA	NA	NA	NA	NA	2.43425	1	1	NA	NA	3.13326	1	1	NA	NA	2.78375	0.494273	17.76	6	8	8	0.0404411	1	NA	NA	2.48006	NA	1	3.20261	NA	1
TraesCS5D01G432600.1	TraesCS5D01G432600.1, TraesCS5D01G432700.1, TraesCS5B01G426300.1, TraesCS5B01G426400.1, TraesCS5B01G426400.2, TraesCS3A01G376700.1, TraesCS5A01G424000.1, TraesCS5A01G424100.1, TraesCS5A01G424100.2, TraesCS3D01G369600.1, TraesCS3B01G409200.1	Glutathione-S-transferase	misc	NA	NA	NA	NA	NA	NA	NA	NA	NA	NA	NA	NA	NA	NA	NA	NA	NA	NA	NA	NA	NA	NA	NA	NA	NA	NA	NA	NA	0.773782	1	1	NA	NA	0.773782	NA	NA	NA	NA	NA	NA	NA	NA	NA	NA	NA	NA	1.86733	1	1	NA	NA	1.86733	NA	NA	NA	NA	NA	NA	NA	2.47577	1	1	NA	NA	2.3559	1	1	NA	NA	2.41584	0.0847593	3.51	4	4	4	0.0630927	1	NA	NA	2.41326	NA	1	3.12212	NA	1
TraesCS2B01G313700.1	TraesCS2B01G313700.1	Peroxiredoxin	redox	NA	NA	NA	NA	NA	NA	NA	NA	NA	NA	NA	NA	NA	NA	NA	NA	NA	NA	NA	NA	NA	NA	NA	1.07862	1	1	NA	NA	NA	NA	NA	NA	NA	1.07862	NA	NA	NA	NA	NA	NA	NA	1.0369	1	1	NA	NA	1.42713	1	1	NA	NA	1.23202	0.27593	22.4	NA	NA	NA	NA	NA	1.44919	1	1	NA	NA	NA	NA	NA	NA	NA	1.44919	NA	NA	4	4	4	0.722602	1	NA	NA	1.14221	NA	NA	1.34356	NA	NA
TraesCS3A01G033900.1	TraesCS3A01G033900.1	Heat shock protein	chaperone	NA	NA	NA	NA	NA	NA	NA	NA	NA	NA	NA	NA	NA	NA	NA	NA	NA	NA	NA	NA	NA	NA	NA	NA	NA	NA	NA	NA	NA	NA	NA	NA	NA	NA	NA	NA	NA	NA	NA	NA	NA	0.930919	1	1	NA	NA	1.33203	1	1	NA	NA	1.13147	0.283629	25.07	NA	NA	NA	NA	NA	1.44048	1	1	NA	NA	1.53239	1	1	NA	NA	1.48644	0.0649911	4.37	4	4	4	0.226635	NA	NA	NA	1	NA	NA	1.31372	NA	NA
TraesCS2A01G184900.1	TraesCS2A01G184900.1, TraesCS2B01G222400.2, TraesCS2D01G202700.1	FMN binding	not assigned	NA	NA	NA	NA	NA	NA	NA	NA	NA	NA	NA	NA	NA	NA	NA	NA	NA	NA	0.66294	1	1	NA	NA	NA	NA	NA	NA	NA	NA	NA	NA	NA	NA	0.66294	NA	NA	1.85375	1	1	NA	NA	1.68021	1	1	NA	NA	1.94269	1	1	NA	NA	1.82555	0.133494	7.31	NA	NA	NA	NA	NA	2.73207	1	1	NA	NA	2.85673	1	1	NA	NA	2.7944	0.0881502	3.15	6	6	6	0.00160086	1	NA	NA	2.75372	NA	1	4.21517	NA	1
TraesCS2A01G358900.1	TraesCS2A01G358900.1, TraesCS2A01G358900.2, TraesCS2B01G378300.1, TraesCS2B01G378300.2, TraesCS2B01G378300.3, TraesCS2D01G357800.1	Isocitrate lyase	gluconeogenesis	NA	NA	NA	NA	NA	NA	NA	NA	NA	NA	NA	NA	NA	NA	NA	NA	NA	NA	NA	NA	NA	NA	NA	NA	NA	NA	NA	NA	0.872254	1	1	NA	NA	0.872254	NA	NA	2.57574	1	1	NA	NA	NA	2	2	NA	NA	2.67978	1	1	NA	NA	2.62776	0.0735649	2.8	NA	NA	NA	NA	NA	2.55105	1	1	NA	NA	NA	2	2	NA	NA	2.55105	NA	NA	4	8	8	0.0490015	1	NA	NA	3.01261	NA	1	2.92466	NA	1
TraesCS3D01G258900.1	TraesCS3D01G258900.1, TraesCS3A01G258800.1, TraesCS3A01G258800.2, TraesCS3B01G291700.1	Methyltransferase	lipid metabolism	NA	NA	NA	NA	NA	NA	NA	NA	NA	NA	NA	NA	NA	NA	NA	NA	NA	NA	NA	NA	NA	NA	NA	NA	NA	NA	NA	NA	0.865957	1	1	NA	NA	0.865957	NA	NA	1.68915	1	1	NA	NA	NA	2	2	NA	NA	2.81911	1	1	NA	NA	NA	NA	NA	NA	NA	NA	NA	NA	1.8736	1	1	NA	NA	2.68632	1	1	NA	NA	2.27996	0.574678	25.21	5	7	7	0.381396	1	NA	NA	NA	NA	NA	2.63288	NA	1
TraesCS3D01G475600.1	TraesCS3D01G475600.1, TraesCS3B01G525400.1, TraesCS3B01G525400.2	Phosphotransferase	major CHO metabolism	NA	NA	NA	NA	NA	NA	NA	NA	NA	NA	NA	NA	NA	NA	NA	NA	NA	NA	NA	NA	NA	NA	NA	NA	NA	NA	NA	NA	0.853229	1	1	NA	NA	0.853229	NA	NA	NA	NA	NA	NA	NA	NA	NA	NA	NA	NA	0.409436	1	1	NA	NA	0.409436	NA	NA	NA	NA	NA	NA	NA	2.46698	1	1	NA	NA	2.88991	1	1	NA	NA	2.67844	0.299057	11.17	4	4	4	0.142918	1	NA	NA	0.479866	NA	-1	3.13918	NA	1
TraesCS5D01G126000.1	TraesCS5D01G126000.1, TraesCS5B01G116300.1	Dihydrolipoamide acetyltransferase component of pyruvate dehydrogenase complex	TCA cycle	NA	NA	NA	NA	NA	NA	NA	NA	NA	NA	NA	NA	NA	NA	NA	NA	NA	NA	NA	NA	NA	NA	NA	NA	NA	NA	NA	NA	NA	NA	NA	NA	NA	NA	NA	NA	1.80759	2	2	0.551747	30.52	1.64237	1	1	NA	NA	1.94911	2	2	0.0984024	5.05	1.79969	0.153522	8.53	NA	NA	NA	NA	NA	NA	NA	NA	NA	NA	2.20596	1	1	NA	NA	2.20596	NA	NA	4	6	6	0.148985	NA	NA	NA	1	NA	NA	1.22574	NA	NA
TraesCS2D01G497800.1	TraesCS2D01G497800.1, TraesCS2A01G497600.1, TraesCS2A01G497600.2	Myosin-H heavy chain	cell function	NA	NA	NA	NA	NA	NA	NA	NA	NA	NA	NA	NA	NA	NA	NA	NA	NA	NA	NA	NA	NA	NA	NA	0.971342	1	1	NA	NA	1.03262	1	1	NA	NA	1.00198	0.0433321	4.32	NA	NA	NA	NA	NA	1.83907	1	1	NA	NA	2.17787	1	1	NA	NA	2.00847	0.239572	11.93	NA	NA	NA	NA	NA	NA	NA	NA	NA	NA	2.40918	1	1	NA	NA	2.40918	NA	NA	5	5	5	0.034341	1	NA	NA	2.0045	NA	1	2.40441	NA	1
TraesCS2A01G212100.1	TraesCS2A01G212100.1, TraesCS2A01G212100.2, TraesCS2B01G237200.1, TraesCS2D01G218000.1, decoy_2960, decoy_7964	V-type proton ATPase subunit H	transport	NA	NA	NA	NA	NA	NA	NA	NA	NA	NA	NA	NA	NA	NA	NA	NA	NA	NA	1.60949	1	1	NA	NA	NA	NA	NA	NA	NA	1.7212	1	1	NA	NA	1.66535	0.0789867	4.74	2.60626	1	1	NA	NA	NA	NA	NA	NA	NA	NA	NA	NA	NA	NA	2.60626	NA	NA	NA	NA	NA	NA	NA	NA	NA	NA	NA	NA	0.644882	1	1	NA	NA	0.644882	NA	NA	4	4	4	0.0568365	1	NA	NA	1.56499	NA	NA	0.387236	NA	-1
TraesCS5A01G262500.1	TraesCS5A01G262500.1	Unknown protein	NA	NA	NA	NA	NA	NA	NA	NA	NA	NA	NA	NA	NA	NA	NA	NA	NA	NA	NA	1.22862	1	1	NA	NA	NA	NA	NA	NA	NA	1.19486	1	1	NA	NA	1.21174	0.0238751	1.97	NA	NA	NA	NA	NA	2.57512	1	1	NA	NA	NA	NA	NA	NA	NA	2.57512	NA	NA	NA	NA	NA	NA	NA	NA	NA	NA	NA	NA	2.99607	1	1	NA	NA	2.99607	NA	NA	4	4	4	0.0149039	1	NA	NA	2.12515	NA	1	2.47254	NA	1
TraesCS5D01G379600.1	TraesCS5D01G379600.1, TraesCS5B01G372400.1, TraesCS5A01G370100.1	Nuclear pore membrane glycoprotein	protein targeting	NA	NA	NA	NA	NA	NA	NA	NA	NA	NA	NA	NA	NA	NA	NA	NA	NA	NA	1.66473	1	1	NA	NA	NA	NA	NA	NA	NA	NA	NA	NA	NA	NA	1.66473	NA	NA	NA	NA	NA	NA	NA	1.50055	1	1	NA	NA	1.43246	1	1	NA	NA	1.46651	0.0481477	3.28	NA	NA	NA	NA	NA	NA	NA	NA	NA	NA	1.43641	1	1	NA	NA	1.43641	NA	NA	4	4	4	0.255719	1	NA	NA	0.880925	NA	NA	0.862849	NA	NA
TraesCS2A01G140100.1	TraesCS2A01G140100.1, TraesCS2B01G164200.1, TraesCS2D01G142900.1	BSD domain-containing protein 1	not assigned	NA	NA	NA	NA	NA	NA	NA	NA	NA	NA	NA	NA	NA	NA	NA	NA	NA	NA	1.19259	1	1	NA	NA	NA	NA	NA	NA	NA	1.10259	1	1	NA	NA	1.14759	0.063641	5.55	2.29853	1	1	NA	NA	NA	NA	NA	NA	NA	NA	NA	NA	NA	NA	2.29853	NA	NA	NA	NA	NA	NA	NA	NA	NA	NA	NA	NA	4.02346	1	1	NA	NA	4.02346	NA	NA	4	4	4	0.0270249	1	NA	NA	2.00292	NA	1	3.50601	NA	1
TraesCS5A01G488000.1	TraesCS5A01G488000.1	Thylakoid soluble phosphoprotein	not assigned	NA	NA	NA	NA	NA	NA	NA	NA	NA	NA	NA	NA	NA	NA	NA	NA	NA	NA	NA	NA	NA	NA	NA	NA	NA	NA	NA	NA	1.18078	1	1	NA	NA	1.18078	NA	NA	1.77401	1	1	NA	NA	1.53969	1	1	NA	NA	1.66964	1	1	NA	NA	1.66111	0.117395	7.07	NA	NA	NA	NA	NA	NA	NA	NA	NA	NA	2.11208	1	1	NA	NA	2.11208	NA	NA	5	5	5	0.0597278	1	NA	NA	1.40679	NA	NA	1.78871	NA	NA
TraesCS3D01G200300.1	TraesCS3D01G200300.1, TraesCS3B01G226600.1, TraesCS3B01G226600.2, TraesCS3A01G197200.1	WD40 repeat-containing protein	development	NA	NA	NA	NA	NA	NA	NA	NA	NA	NA	NA	NA	NA	NA	NA	NA	NA	NA	1.46161	1	1	NA	NA	1.4006	1	1	NA	NA	1.51767	1	1	NA	NA	1.45996	0.0585507	4.01	NA	NA	NA	NA	NA	NA	NA	NA	NA	NA	NA	NA	NA	NA	NA	NA	NA	NA	NA	NA	NA	NA	NA	NA	NA	NA	NA	NA	2.44792	1	1	NA	NA	2.44792	NA	NA	4	4	4	0.00465038	1	NA	NA	NA	NA	NA	1.6767	NA	NA
TraesCS5A01G372700.1	TraesCS5A01G372700.1, TraesCS5A01G372700.2	60S ribosomal protein L5	protein synthesis	NA	NA	NA	NA	NA	NA	NA	NA	NA	NA	NA	NA	NA	NA	NA	NA	NA	NA	2.52096	1	1	NA	NA	NA	NA	NA	NA	NA	1.77262	2	1	0.203366	11.47	2.14679	0.529157	24.65	1.7122	2	1	0.11986	7	1.82976	2	1	0.221096	12.08	2.77341	1	1	NA	NA	NA	NA	NA	NA	NA	NA	NA	NA	NA	NA	NA	NA	NA	2.21786	1	1	NA	NA	2.21786	NA	NA	6	9	6	0.984869	1	NA	NA	NA	NA	NA	1.03311	NA	NA
TraesCS6A01G203000.1	TraesCS6A01G203000.1, TraesCS6A01G203000.2, TraesCS6B01G229300.1, TraesCS6D01G185600.1, TraesCS6D01G185600.2	Translocation protein SEC62	not assigned	NA	NA	NA	NA	NA	NA	NA	NA	NA	NA	NA	NA	NA	NA	NA	NA	NA	NA	1.27667	1	1	NA	NA	NA	NA	NA	NA	NA	1.25668	1	1	NA	NA	1.26668	0.0141339	1.12	2.76763	1	1	NA	NA	NA	NA	NA	NA	NA	2.20166	1	1	NA	NA	2.48465	0.4002	16.11	NA	NA	NA	NA	NA	NA	NA	NA	NA	NA	2.59718	1	1	NA	NA	2.59718	NA	NA	5	5	5	0.0778341	1	NA	NA	1.96155	NA	NA	2.05039	NA	1
TraesCS5D01G340400.1	TraesCS5D01G340400.1, TraesCS5B01G334900.1, TraesCS5A01G335600.1	Thioredoxin superfamily protein	cell wall relative	NA	NA	NA	NA	NA	NA	NA	NA	NA	NA	NA	NA	NA	NA	NA	NA	NA	NA	0.855174	2	1	0.222396	26.01	0.910049	1	1	NA	NA	0.665324	1	1	NA	NA	0.810182	0.128416	15.85	NA	NA	NA	NA	NA	NA	NA	NA	NA	NA	NA	NA	NA	NA	NA	NA	NA	NA	NA	NA	NA	NA	NA	NA	NA	NA	NA	NA	1.41527	1	1	NA	NA	1.41527	NA	NA	4	5	4	0.0551339	1	NA	NA	NA	NA	NA	1.74686	NA	NA
TraesCS2B01G544200.1	TraesCS2B01G544200.1, TraesCS2D01G517200.1, TraesCS2A01G515700.1	Glycerol kinase	lipid metabolism	NA	NA	NA	NA	NA	NA	NA	NA	NA	NA	NA	NA	NA	NA	NA	NA	NA	NA	NA	NA	NA	NA	NA	0.988545	1	1	NA	NA	NA	NA	NA	NA	NA	0.988545	NA	NA	2.78726	1	1	NA	NA	1.64962	1	1	NA	NA	2.03704	1	1	NA	NA	NA	NA	NA	NA	NA	NA	NA	NA	NA	NA	NA	NA	NA	2.57902	1	1	NA	NA	2.57902	NA	NA	5	5	5	0.318308	1	NA	NA	NA	NA	NA	2.6089	NA	1
TraesCS7D01G170400.1	TraesCS7D01G170400.1, TraesCS7A01G169500.1, TraesCS7B01G074300.1	Transmembrane emp24 domain-containing protein	transport	NA	NA	NA	NA	NA	NA	NA	NA	NA	NA	NA	NA	NA	NA	NA	NA	NA	NA	1.02069	1	1	NA	NA	0.917866	1	1	NA	NA	NA	NA	NA	NA	NA	0.969277	0.0727065	7.5	NA	NA	NA	NA	NA	2.25458	1	1	NA	NA	NA	NA	NA	NA	NA	2.25458	NA	NA	NA	NA	NA	NA	NA	NA	NA	NA	NA	NA	2.69163	1	1	NA	NA	2.69163	NA	NA	4	4	4	0.047305	1	NA	NA	2.32605	NA	1	2.77694	NA	1
TraesCS7D01G276300.1	TraesCS7D01G276300.1	Chlorophyll a-b binding protein, chloroplastic	photosynthesis	NA	NA	NA	NA	NA	NA	NA	NA	NA	NA	NA	NA	NA	NA	NA	NA	NA	NA	0.879468	1	1	NA	NA	1.06351	1	1	NA	NA	NA	NA	NA	NA	NA	0.97149	0.130139	13.4	NA	NA	NA	NA	NA	1.5914	1	1	NA	NA	NA	NA	NA	NA	NA	1.5914	NA	NA	NA	NA	NA	NA	NA	NA	NA	NA	NA	NA	2.08036	1	1	NA	NA	2.08036	NA	NA	4	4	4	0.138442	1	NA	NA	1.6381	NA	NA	2.14141	NA	1
TraesCS4A01G175100.1	TraesCS4A01G175100.1, TraesCS4B01G142400.1, TraesCS4B01G142400.2, TraesCS4D01G140800.1	70-kDa heat shock protein	chaperone	NA	NA	NA	NA	NA	NA	NA	NA	NA	NA	NA	NA	NA	NA	NA	NA	NA	NA	1.88428	1	1	NA	NA	1.77705	1	1	NA	NA	1.79107	1	1	NA	NA	1.81747	0.0582821	3.21	1.93543	1	1	NA	NA	NA	NA	NA	NA	NA	NA	NA	NA	NA	NA	1.93543	NA	NA	NA	NA	NA	NA	NA	NA	NA	NA	NA	NA	2.90644	1	1	NA	NA	2.90644	NA	NA	5	5	5	0.00742282	1	NA	NA	1.06491	NA	NA	1.59917	NA	NA
TraesCS2A01G070300.1	TraesCS2A01G070300.1, TraesCS2D01G069300.1, TraesCS2D01G069300.2	Lactoylglutathione lyase	biodegradation of xenobiotics	NA	NA	NA	NA	NA	NA	NA	NA	NA	NA	NA	NA	NA	NA	NA	NA	NA	NA	0.92944	1	1	NA	NA	0.927295	1	1	NA	NA	0.899703	1	1	NA	NA	0.918813	0.016584	1.8	NA	NA	NA	NA	NA	NA	NA	NA	NA	NA	NA	NA	NA	NA	NA	NA	NA	NA	NA	NA	NA	NA	NA	NA	NA	NA	NA	NA	2.38732	1	1	NA	NA	2.38732	NA	NA	4	4	4	0.000170001	1	NA	NA	NA	NA	NA	2.59827	NA	1
TraesCS5D01G496400.2	TraesCS5D01G496400.2, TraesCS5B01G496000.1, TraesCS5A01G482800.1	Photosystem I reaction center subunit IV	photosynthesis	NA	NA	NA	NA	NA	NA	NA	NA	NA	NA	NA	NA	NA	NA	NA	NA	NA	NA	1.85834	1	1	NA	NA	2.09962	1	1	NA	NA	1.5586	2	2	0.168711	10.82	1.83885	0.27104	14.74	2.16558	1	1	NA	NA	NA	NA	NA	NA	NA	NA	NA	NA	NA	NA	2.16558	NA	NA	NA	NA	NA	NA	NA	NA	NA	NA	NA	NA	3.13947	1	1	NA	NA	3.13947	NA	NA	5	6	6	0.103788	1	NA	NA	1.17768	NA	NA	1.70729	NA	NA
TraesCS7D01G300100.1	TraesCS7D01G300100.1, TraesCS7D01G300100.2, TraesCS7D01G302800.1, TraesCS7D01G032700.1, TraesCS7A01G036100.1, TraesCS1B01G232800.1, TraesCS1D01G221000.1, TraesCS1B01G285000.1, TraesCS1B01G287700.1, TraesCS1D01G275400.1, TraesCS1D01G278200.1, TraesCS3A01G367600.1, TraesCS3A01G375500.1, TraesCS7A01G304600.1, TraesCS7A01G304600.2, TraesCS7A01G304600.3, TraesCS7A01G306100.1, TraesCS1A01G219400.1, TraesCS2B01G589700.1, TraesCS4A01G452600.1, TraesCS1A01G275800.1, TraesCS1A01G278900.1, TraesCS3B01G068800.1, TraesCS3B01G068900.1, TraesCS3B01G125500.1, TraesCS3D01G217800.1, TraesCS3D01G217800.2, TraesCS3B01G128500.1, TraesCS2D01G560100.1, TraesCS2A01G554200.1, TraesCS3A01G056000.1, TraesCS3A01G056100.1, TraesCS3A01G107000.1, TraesCS3A01G109300.1, TraesCS3B01G246000.1, TraesCS7B01G204900.1, TraesCS7B01G204900.2, TraesCS7B01G204900.3, TraesCS7B01G206300.1, TraesCS3D01G360500.1, TraesCS3D01G368000.1, TraesCS3A01G216200.1, TraesCS3B01G399300.1, TraesCS3B01G407700.1, TraesCS3D01G056100.1, TraesCS3D01G056200.1, TraesCS3D01G109100.1, TraesCS3D01G111100.1	MYB-related transcription factor	RNA regulation	NA	NA	NA	NA	NA	NA	NA	NA	NA	NA	NA	NA	NA	NA	NA	NA	NA	NA	0.667002	1	1	NA	NA	NA	NA	NA	NA	NA	NA	NA	NA	NA	NA	0.667002	NA	NA	NA	NA	NA	NA	NA	1.61565	1	1	NA	NA	1.6891	1	1	NA	NA	1.65238	0.0519407	3.14	NA	NA	NA	NA	NA	NA	NA	NA	NA	NA	2.10573	1	1	NA	NA	2.10573	NA	NA	4	4	4	0.0493349	1	NA	NA	2.47732	NA	1	3.15701	NA	1
TraesCS1A01G007400.1	TraesCS1A01G007400.1	Gamma-gliadin	storage protein	NA	NA	NA	NA	NA	NA	NA	NA	NA	NA	NA	NA	NA	NA	NA	NA	NA	NA	0.122452	7	1	0.0270183	22.06	0.199626	7	1	0.0449746	22.53	0.0607223	3	1	0.0185922	30.62	0.1276	0.0695949	54.54	NA	NA	NA	NA	NA	NA	NA	NA	NA	NA	2.04868	1	1	NA	NA	2.04868	NA	NA	NA	NA	NA	NA	NA	NA	NA	NA	NA	NA	3.34279	1	1	NA	NA	3.34279	NA	NA	5	19	5	0.00110563	1	NA	NA	16.0555	NA	1	26.1973	NA	1
TraesCS5D01G454700.1	TraesCS5D01G454700.1, TraesCS5B01G452600.1, TraesCS5B01G454800.1, TraesCS5B01G458000.1	3-phosphoshikimate 1-carboxyvinyltransferase	misc	NA	NA	NA	NA	NA	NA	NA	NA	NA	NA	NA	NA	NA	NA	NA	NA	NA	NA	0.826785	1	1	NA	NA	0.989119	1	1	NA	NA	NA	NA	NA	NA	NA	0.907952	0.114788	12.64	NA	NA	NA	NA	NA	NA	NA	NA	NA	NA	1.81227	1	1	NA	NA	1.81227	NA	NA	NA	NA	NA	NA	NA	NA	NA	NA	NA	NA	2.4346	1	1	NA	NA	2.4346	NA	NA	4	4	4	0.0884493	1	NA	NA	1.996	NA	NA	2.68142	NA	1
TraesCS2A01G292700.1	TraesCS2A01G292700.1, TraesCS2A01G292700.2, TraesCS2B01G309100.1, TraesCS2D01G290500.1	DNA-binding protein	RNA regulation	NA	NA	NA	NA	NA	NA	NA	NA	NA	NA	NA	NA	NA	NA	NA	NA	NA	NA	NA	NA	NA	NA	NA	NA	NA	NA	NA	NA	NA	NA	NA	NA	NA	NA	NA	NA	2.69893	1	1	NA	NA	2.21361	1	1	NA	NA	2.28903	1	1	NA	NA	2.40052	0.261163	10.88	NA	NA	NA	NA	NA	NA	NA	NA	NA	NA	2.58446	1	1	NA	NA	2.58446	NA	NA	4	4	4	0.603973	NA	NA	NA	1	NA	NA	1.07662	NA	NA
TraesCS7D01G250300.1	TraesCS7D01G250300.1, TraesCS7D01G250300.2, TraesCS7A01G252200.1, TraesCS7B01G138700.1, TraesCS7B01G138700.2	RNA-binding protein	RNA regulation	NA	NA	NA	NA	NA	NA	NA	NA	NA	NA	NA	NA	NA	NA	NA	NA	NA	NA	NA	NA	NA	NA	NA	NA	NA	NA	NA	NA	NA	NA	NA	NA	NA	NA	NA	NA	0.799081	1	1	NA	NA	0.50036	1	1	NA	NA	0.546251	1	1	NA	NA	0.615231	0.160864	26.15	NA	NA	NA	NA	NA	NA	NA	NA	NA	NA	0.866964	1	1	NA	NA	0.866964	NA	NA	4	4	4	0.308111	NA	NA	NA	1	NA	NA	1.40917	NA	NA
TraesCS2D01G465000.1	TraesCS2D01G465000.1, TraesCS2D01G465000.2, TraesCS2A01G464100.1, TraesCS2B01G485800.1, TraesCS2B01G485800.2	Serine/threonine-protein phosphatase 6 regulatory subunit 3	metal handling	NA	NA	NA	NA	NA	NA	NA	NA	NA	NA	NA	NA	NA	NA	NA	NA	NA	NA	0.140818	1	1	NA	NA	NA	NA	NA	NA	NA	NA	NA	NA	NA	NA	0.140818	NA	NA	NA	NA	NA	NA	NA	0.0445675	1	1	NA	NA	0.0474316	1	1	NA	NA	0.0459995	0.00202522	4.4	NA	NA	NA	NA	NA	NA	NA	NA	NA	NA	0.0476585	1	1	NA	NA	0.0476585	NA	NA	4	4	4	0.0247968	1	NA	NA	0.326659	NA	-1	0.33844	NA	-1
TraesCS7A01G205200.1	TraesCS7A01G205200.1, TraesCS7A01G205200.2	Fructose-bisphosphate aldolase	glycolysis	NA	NA	NA	NA	NA	NA	NA	NA	NA	NA	NA	NA	NA	NA	NA	NA	NA	NA	NA	NA	NA	NA	NA	NA	NA	NA	NA	NA	NA	NA	NA	NA	NA	NA	NA	NA	2.45088	1	1	NA	NA	2.0189	1	1	NA	NA	2.22568	1	1	NA	NA	2.23182	0.216059	9.68	NA	NA	NA	NA	NA	NA	NA	NA	NA	NA	2.80899	1	1	NA	NA	2.80899	NA	NA	4	4	4	0.146789	NA	NA	NA	1	NA	NA	1.25861	NA	NA
TraesCS1D01G001400.1	TraesCS1D01G001400.1, TraesCS1A01G007300.1	Gamma-gliadin	storage protein	NA	NA	NA	NA	NA	NA	NA	NA	NA	NA	NA	NA	NA	NA	NA	NA	NA	NA	0.0996912	1	1	NA	NA	0.151971	2	1	0.0570165	37.52	0.0319141	1	1	NA	NA	0.0945256	0.0601952	63.68	NA	NA	NA	NA	NA	1.33572	1	1	NA	NA	NA	NA	NA	NA	NA	1.33572	NA	NA	NA	NA	NA	NA	NA	NA	NA	NA	NA	NA	1.7055	1	1	NA	NA	1.7055	NA	NA	5	6	5	0.00288025	1	NA	NA	14.1308	NA	1	18.0427	NA	1
TraesCS7B01G423900.1	TraesCS7B01G423900.1	Indole-3-glycerol phosphate synthase-like	AA synthesis	NA	NA	NA	NA	NA	NA	NA	NA	NA	NA	NA	NA	NA	NA	NA	NA	NA	NA	NA	NA	NA	NA	NA	0.982135	1	1	NA	NA	0.719815	2	2	0.0781725	10.86	0.850975	0.185488	21.8	2.53845	1	1	NA	NA	NA	NA	NA	NA	NA	NA	NA	NA	NA	NA	2.53845	NA	NA	NA	NA	NA	NA	NA	NA	NA	NA	NA	NA	2.90189	1	1	NA	NA	2.90189	NA	NA	4	5	5	0.0978375	1	NA	NA	2.98299	NA	1	3.41008	NA	1
TraesCS3A01G006100.1	TraesCS3A01G006100.1	Protein decapping 5	not assigned	NA	NA	NA	NA	NA	NA	NA	NA	NA	NA	NA	NA	NA	NA	NA	NA	NA	NA	NA	NA	NA	NA	NA	NA	NA	NA	NA	NA	NA	NA	NA	NA	NA	NA	NA	NA	NA	NA	NA	NA	NA	1.66544	1	1	NA	NA	1.79505	2	2	0.131365	7.32	1.73025	0.091651	5.3	NA	NA	NA	NA	NA	NA	NA	NA	NA	NA	2.32063	1	1	NA	NA	2.32063	NA	NA	3	4	4	0.119613	NA	NA	NA	1	NA	NA	1.34121	NA	NA
TraesCS7D01G222300.1	TraesCS7D01G222300.1, TraesCS7D01G222300.2, TraesCS7D01G222300.3, TraesCS7A01G219800.1, TraesCS7A01G219800.2, TraesCS7A01G219800.3, TraesCS7B01G127600.1, TraesCS7B01G127600.2, TraesCS7B01G127600.3	Proteasome activator subunit 4-like	not assigned	NA	NA	NA	NA	NA	NA	NA	NA	NA	NA	NA	NA	NA	NA	NA	NA	NA	NA	1.54343	1	1	NA	NA	NA	NA	NA	NA	NA	1.50009	1	1	NA	NA	1.52176	0.0306511	2.01	2.57609	1	1	NA	NA	NA	NA	NA	NA	NA	NA	NA	NA	NA	NA	2.57609	NA	NA	NA	NA	NA	NA	NA	NA	NA	NA	NA	NA	3.06256	1	1	NA	NA	3.06256	NA	NA	4	4	4	0.0228274	1	NA	NA	1.69283	NA	NA	2.01251	NA	1
TraesCS7D01G359500.1	TraesCS7D01G359500.1, TraesCS7B01G264200.1, TraesCS7A01G363600.1	Beta-galactosidase	misc	NA	NA	NA	NA	NA	NA	NA	NA	NA	NA	NA	NA	NA	NA	NA	NA	NA	NA	1.89159	2	2	0.0439769	2.32	1.64199	1	1	NA	NA	1.84402	1	1	NA	NA	1.79253	0.132525	7.39	1.1752	1	1	NA	NA	NA	2	2	NA	NA	NA	2	2	NA	NA	1.1752	NA	NA	NA	NA	NA	NA	NA	NA	NA	NA	NA	NA	NA	NA	NA	NA	NA	NA	NA	NA	4	9	9	0.0563079	1	NA	NA	0.655612	NA	NA	NA	NA	NA
TraesCS3B01G073000.1	TraesCS3B01G073000.1, TraesCS3B01G073200.1, TraesCS3A01G060300.1, TraesCS3D01G060600.1	Thylakoid lumenal protein, chloroplastic	not assigned	NA	NA	NA	NA	NA	NA	NA	NA	NA	NA	NA	NA	NA	NA	NA	NA	NA	NA	1.05822	1	1	NA	NA	1.39821	1	1	NA	NA	1.5264	1	1	NA	NA	1.32761	0.241941	18.22	NA	NA	NA	NA	NA	1.68621	1	1	NA	NA	2.1046	1	1	NA	NA	1.8954	0.295842	15.61	NA	NA	NA	NA	NA	NA	NA	NA	NA	NA	NA	NA	NA	NA	NA	NA	NA	NA	5	5	5	0.097464	1	NA	NA	1.42768	NA	NA	NA	NA	NA
TraesCS1B01G364800.1	TraesCS1B01G364800.1, TraesCS1D01G353300.1, TraesCS1A01G350500.1, TraesCS3D01G282800.1, TraesCS3D01G282800.2, TraesCS3A01G282800.1, TraesCS3A01G282800.2, TraesCS3B01G316500.1, TraesCS3B01G316500.2	Non-specific serine/threonine protein kinase	PTM	NA	NA	NA	NA	NA	NA	NA	NA	NA	NA	NA	NA	NA	NA	NA	NA	NA	NA	1.60626	1	1	NA	NA	1.50182	1	1	NA	NA	1.63025	1	1	NA	NA	1.57944	0.0682838	4.32	2.46838	1	1	NA	NA	NA	NA	NA	NA	NA	2.51211	1	1	NA	NA	2.49025	0.0309223	1.24	NA	NA	NA	NA	NA	NA	NA	NA	NA	NA	NA	NA	NA	NA	NA	NA	NA	NA	5	5	5	0.000440019	1	NA	NA	1.57666	NA	NA	NA	NA	NA
TraesCS1B01G139000.1	TraesCS1B01G139000.1, TraesCS1D01G120500.1, TraesCS1A01G119600.1	Leucine-rich repeat-containing protein	cell wall relative	NA	NA	NA	NA	NA	NA	NA	NA	NA	NA	NA	NA	NA	NA	NA	NA	NA	NA	1.62548	1	1	NA	NA	1.62517	1	1	NA	NA	1.33775	1	1	NA	NA	1.52947	0.166029	10.86	NA	NA	NA	NA	NA	2.57051	1	1	NA	NA	NA	NA	NA	NA	NA	2.57051	NA	NA	NA	NA	NA	NA	NA	NA	NA	NA	NA	NA	NA	NA	NA	NA	NA	NA	NA	NA	4	4	4	0.0322803	1	NA	NA	1.68066	NA	NA	NA	NA	NA
TraesCS4D01G193400.1	TraesCS4D01G193400.1, TraesCS4D01G193400.2	Ubiquitin activating enzyme E1	protein degradation	NA	NA	NA	NA	NA	NA	NA	NA	NA	NA	NA	NA	NA	NA	NA	NA	NA	NA	1.67525	1	1	NA	NA	1.45937	1	1	NA	NA	1.43425	1	1	NA	NA	1.52295	0.132487	8.7	NA	NA	NA	NA	NA	2.20864	1	1	NA	NA	NA	NA	NA	NA	NA	2.20864	NA	NA	NA	NA	NA	NA	NA	NA	NA	NA	NA	NA	NA	NA	NA	NA	NA	NA	NA	NA	4	4	4	0.0463445	1	NA	NA	1.45024	NA	NA	NA	NA	NA
TraesCS4A01G245800.1	TraesCS4A01G245800.1, TraesCS4A01G245800.2, TraesCS4B01G069700.1, TraesCS4D01G068400.1	RNA-binding KH domain-containing protein	RNA regulation	NA	NA	NA	NA	NA	NA	NA	NA	NA	NA	NA	NA	NA	NA	NA	NA	NA	NA	0.905413	1	1	NA	NA	NA	NA	NA	NA	NA	NA	NA	NA	NA	NA	0.905413	NA	NA	NA	NA	NA	NA	NA	1.65288	1	1	NA	NA	2.33816	2	2	0.388669	16.62	1.99552	0.48457	24.28	NA	NA	NA	NA	NA	NA	NA	NA	NA	NA	NA	NA	NA	NA	NA	NA	NA	NA	3	4	4	0.317386	1	NA	NA	2.20399	NA	1	NA	NA	NA
TraesCS1B01G270100.1	TraesCS1B01G270100.1, TraesCS1D01G259600.1, TraesCS1A01G259800.1	Beta-hexosaminidase	protein glycosylation	NA	NA	NA	NA	NA	NA	NA	NA	NA	NA	NA	NA	NA	NA	NA	NA	NA	NA	2.22151	1	1	NA	NA	NA	NA	NA	NA	NA	1.87396	1	1	NA	NA	2.04773	0.245755	12	NA	NA	NA	NA	NA	2.65245	1	1	NA	NA	2.36201	2	2	0.197883	8.38	2.50723	0.205369	8.19	NA	NA	NA	NA	NA	NA	NA	NA	NA	NA	NA	NA	NA	NA	NA	NA	NA	NA	4	5	5	0.179612	1	NA	NA	1.22439	NA	NA	NA	NA	NA
TraesCS6A01G361000.1	TraesCS6A01G361000.1	Transmembrane 9 superfamily member	not assigned	NA	NA	NA	NA	NA	NA	NA	NA	NA	NA	NA	NA	NA	NA	NA	NA	NA	NA	1.48319	1	1	NA	NA	1.26036	1	1	NA	NA	1.58616	1	1	NA	NA	1.44324	0.166532	11.54	2.33627	1	1	NA	NA	NA	NA	NA	NA	NA	NA	NA	NA	NA	NA	2.33627	NA	NA	NA	NA	NA	NA	NA	NA	NA	NA	NA	NA	NA	NA	NA	NA	NA	NA	NA	NA	4	4	4	0.043372	1	NA	NA	1.61877	NA	NA	NA	NA	NA
TraesCS7D01G133100.1	TraesCS7D01G133100.1, TraesCS7A01G133500.1, TraesCS7A01G133500.2, TraesCS7B01G034600.1	Debranching enzyme 1	major CHO metabolism	NA	NA	NA	NA	NA	NA	NA	NA	NA	NA	NA	NA	NA	NA	NA	NA	NA	NA	0.74543	1	1	NA	NA	NA	NA	NA	NA	NA	NA	NA	NA	NA	NA	0.74543	NA	NA	NA	NA	NA	NA	NA	1.9641	3	3	0.121025	6.16	1.63642	1	1	NA	NA	1.80026	0.231705	12.87	NA	NA	NA	NA	NA	NA	NA	NA	NA	NA	NA	NA	NA	NA	NA	NA	NA	NA	3	5	5	0.167308	1	NA	NA	2.41506	NA	1	NA	NA	NA
TraesCS3A01G383600.1	TraesCS3A01G383600.1, TraesCS3A01G383600.2, TraesCS3D01G376700.1, TraesCS3B01G416000.1, decoy_2196, decoy_5081, decoy_29263, decoy_43240, decoy_49532, decoy_49533, decoy_54167, decoy_58848, decoy_59058, decoy_66464, decoy_66465, decoy_68105, decoy_78458, decoy_81148, decoy_81904, decoy_98884, decoy_102541, decoy_115811, decoy_117661, decoy_118935	magnesium transporter NIPA (DUF803)	transport	NA	NA	NA	NA	NA	NA	NA	NA	NA	NA	NA	NA	NA	NA	NA	NA	NA	NA	0.521978	1	1	NA	NA	0.526281	1	1	NA	NA	0.51029	1	1	NA	NA	0.519516	0.00827452	1.59	NA	NA	NA	NA	NA	0.996811	1	1	NA	NA	NA	NA	NA	NA	NA	0.996811	NA	NA	NA	NA	NA	NA	NA	NA	NA	NA	NA	NA	NA	NA	NA	NA	NA	NA	NA	NA	4	4	4	0.000400489	1	NA	NA	1.91873	NA	NA	NA	NA	NA
TraesCS1D01G144000.1	TraesCS1D01G144000.1, TraesCS1B01G162300.1, TraesCS1D01G144000.2, TraesCS1A01G145000.1, TraesCS4A01G409100.1, TraesCS4D01G305900.1, TraesCS4B01G307700.1, TraesCS4B01G307700.2	60 kDa chaperonin	chaperone	NA	NA	NA	NA	NA	NA	NA	NA	NA	NA	NA	NA	NA	NA	NA	NA	NA	NA	1.03413	2	2	0.177854	17.2	0.977725	2	2	0.15057	15.4	NA	2	2	NA	NA	1.00593	0.0398831	3.96	1.52226	1	1	NA	NA	1.84732	1	1	NA	NA	NA	NA	NA	NA	NA	1.68479	0.229854	13.64	NA	NA	NA	NA	NA	NA	NA	NA	NA	NA	NA	NA	NA	NA	NA	NA	NA	NA	4	8	8	0.0542829	1	NA	NA	1.67487	NA	NA	NA	NA	NA
TraesCS2B01G524100.2	TraesCS2B01G524100.2, TraesCS2D01G496100.2, TraesCS2A01G495800.1	Eukaryotic translation initiation factor 3 subunit F	protein synthesis	NA	NA	NA	NA	NA	NA	NA	NA	NA	NA	NA	NA	NA	NA	NA	NA	NA	NA	1.47954	1	1	NA	NA	1.36856	1	1	NA	NA	1.68363	2	1	0.00680217	0.4	1.51058	0.159812	10.58	3.33638	1	1	NA	NA	NA	NA	NA	NA	NA	NA	NA	NA	NA	NA	3.33638	NA	NA	NA	NA	NA	NA	NA	NA	NA	NA	NA	NA	NA	NA	NA	NA	NA	NA	NA	NA	4	5	4	0.0100614	1	NA	NA	2.20868	NA	1	NA	NA	NA
TraesCS1A01G445700.1	TraesCS1A01G445700.1, TraesCS1A01G445700.2, TraesCS1A01G445700.3	Histone deacetylase-like protein-like	RNA regulation	NA	NA	NA	NA	NA	NA	NA	NA	NA	NA	NA	NA	NA	NA	NA	NA	NA	NA	1.66862	2	1	0.075453	4.52	1.67595	3	1	0.0236351	1.41	1.87611	3	1	0.0793476	4.23	1.74022	0.117734	6.77	2.11038	1	1	NA	NA	NA	NA	NA	NA	NA	NA	NA	NA	NA	NA	2.11038	NA	NA	NA	NA	NA	NA	NA	NA	NA	NA	NA	NA	NA	NA	NA	NA	NA	NA	NA	NA	4	9	4	0.112568	1	NA	NA	1.2127	NA	NA	NA	NA	NA
TraesCS3D01G348500.1	TraesCS3D01G348500.1, TraesCS3D01G348500.2	Lung seven transmembrane receptor family protein	not assigned	NA	NA	NA	NA	NA	NA	NA	NA	NA	NA	NA	NA	NA	NA	NA	NA	NA	NA	1.21853	1	1	NA	NA	NA	NA	NA	NA	NA	1.15954	1	1	NA	NA	1.18903	0.0417085	3.51	2.19667	2	2	0.39751	18.1	NA	NA	NA	NA	NA	NA	NA	NA	NA	NA	2.19667	NA	NA	NA	NA	NA	NA	NA	NA	NA	NA	NA	NA	NA	NA	NA	NA	NA	NA	NA	NA	3	4	4	0.0322461	1	NA	NA	1.84744	NA	NA	NA	NA	NA
TraesCS7D01G319000.1	TraesCS7D01G319000.1, TraesCS7D01G319000.2, TraesCS7A01G322100.1, TraesCS7B01G223000.1	Adenylate kinase	nucleotide metabolism	NA	NA	NA	NA	NA	NA	NA	NA	NA	NA	NA	NA	NA	NA	NA	NA	NA	NA	0.995811	1	1	NA	NA	1.07515	1	1	NA	NA	NA	NA	NA	NA	NA	1.03548	0.056099	5.42	NA	NA	NA	NA	NA	1.91855	1	1	NA	NA	2.36304	1	1	NA	NA	2.14079	0.314303	14.68	NA	NA	NA	NA	NA	NA	NA	NA	NA	NA	NA	NA	NA	NA	NA	NA	NA	NA	4	4	4	0.0392759	1	NA	NA	2.06744	NA	1	NA	NA	NA
TraesCS4B01G160000.1	TraesCS4B01G160000.1, TraesCS4D01G159400.1	ABC transporter (ATP-binding protein), putative	RNA regulation	NA	NA	NA	NA	NA	NA	NA	NA	NA	NA	NA	NA	NA	NA	NA	NA	NA	NA	1.16894	1	1	NA	NA	NA	NA	NA	NA	NA	1.08262	1	1	NA	NA	1.12578	0.0610401	5.42	NA	NA	NA	NA	NA	1.72243	1	1	NA	NA	2.05364	1	1	NA	NA	1.88803	0.234203	12.4	NA	NA	NA	NA	NA	NA	NA	NA	NA	NA	NA	NA	NA	NA	NA	NA	NA	NA	4	4	4	0.0468909	1	NA	NA	1.67709	NA	NA	NA	NA	NA
TraesCS2A01G007300.1	TraesCS2A01G007300.1, TraesCS2D01G008200.1, TraesCS2B01G013600.1	ATP synthase E chain	ATP synthesis	NA	NA	NA	NA	NA	NA	NA	NA	NA	NA	NA	NA	NA	NA	NA	NA	NA	NA	1.20829	1	1	NA	NA	1.27129	1	1	NA	NA	1.2046	1	1	NA	NA	1.22806	0.0374849	3.05	2.37787	1	1	NA	NA	1.66857	1	1	NA	NA	NA	NA	NA	NA	NA	2.02322	0.501552	24.79	NA	NA	NA	NA	NA	NA	NA	NA	NA	NA	NA	NA	NA	NA	NA	NA	NA	NA	5	5	5	0.0580652	1	NA	NA	1.64749	NA	NA	NA	NA	NA
TraesCS3D01G483400.1	TraesCS3D01G483400.1, TraesCS3B01G538100.1	Pyrroline-5-carboxylate reductase	AA degradation	NA	NA	NA	NA	NA	NA	NA	NA	NA	NA	NA	NA	NA	NA	NA	NA	NA	NA	1.28883	1	1	NA	NA	1.25915	1	1	NA	NA	NA	2	2	NA	NA	1.27399	0.0209866	1.65	NA	NA	NA	NA	NA	2.14415	2	2	0.396448	18.49	3.00465	1	1	NA	NA	2.5744	0.608465	23.64	NA	NA	NA	NA	NA	NA	NA	NA	NA	NA	NA	NA	NA	NA	NA	NA	NA	NA	4	7	7	0.0943433	1	NA	NA	2.02074	NA	1	NA	NA	NA
TraesCS2A01G012200.1	TraesCS2A01G012200.1, TraesCS2A01G012200.2, TraesCS2A01G012200.3, TraesCS2A01G012200.4, TraesCS2A01G012200.5, TraesCS2D01G012900.1, TraesCS2D01G012900.2, TraesCS2D01G012900.3, TraesCS2B01G008900.1, TraesCS2B01G008900.2	Protein transport Sec24-like protein	protein targeting	NA	NA	NA	NA	NA	NA	NA	NA	NA	NA	NA	NA	NA	NA	NA	NA	NA	NA	1.09753	1	1	NA	NA	1.11428	1	1	NA	NA	NA	2	2	NA	NA	1.10591	0.0118424	1.07	NA	NA	NA	NA	NA	2.11165	1	1	NA	NA	NA	NA	NA	NA	NA	2.11165	NA	NA	NA	NA	NA	NA	NA	NA	NA	NA	NA	NA	NA	NA	NA	NA	NA	NA	NA	NA	3	5	5	0.0091801	1	NA	NA	1.90943	NA	NA	NA	NA	NA
TraesCS2D01G404600.1	TraesCS2D01G404600.1, TraesCS2B01G425400.1	Cytochrome P450	misc	NA	NA	NA	NA	NA	NA	NA	NA	NA	NA	NA	NA	NA	NA	NA	NA	NA	NA	2.06729	1	1	NA	NA	2.34159	1	1	NA	NA	1.87719	2	2	0.0639526	3.41	2.09536	0.233471	11.14	NA	NA	NA	NA	NA	NA	NA	NA	NA	NA	1.64716	1	1	NA	NA	1.64716	NA	NA	NA	NA	NA	NA	NA	NA	NA	NA	NA	NA	NA	NA	NA	NA	NA	NA	NA	NA	4	5	5	0.238304	1	NA	NA	0.7861	NA	NA	NA	NA	NA
TraesCS5D01G383900.1	TraesCS5D01G383900.1, TraesCS5D01G383900.2, TraesCS5D01G383900.3, TraesCS5B01G376200.1, TraesCS5B01G376200.2, TraesCS5A01G374300.2, TraesCS5A01G374300.3	DNA-directed RNA polymerase subunit beta	RNA regulation	NA	NA	NA	NA	NA	NA	NA	NA	NA	NA	NA	NA	NA	NA	NA	NA	NA	NA	1.48957	1	1	NA	NA	1.44849	1	1	NA	NA	NA	NA	NA	NA	NA	1.46903	0.029051	1.98	2.51874	1	1	NA	NA	NA	NA	NA	NA	NA	2.5016	1	1	NA	NA	2.51017	0.0121181	0.48	NA	NA	NA	NA	NA	NA	NA	NA	NA	NA	NA	NA	NA	NA	NA	NA	NA	NA	4	4	4	0.000456716	1	NA	NA	1.70872	NA	NA	NA	NA	NA
TraesCS5B01G446300.1	TraesCS5B01G446300.1	Lysine--tRNA ligase	protein aa activation	NA	NA	NA	NA	NA	NA	NA	NA	NA	NA	NA	NA	NA	NA	NA	NA	NA	NA	1.2272	1	1	NA	NA	NA	NA	NA	NA	NA	1.19132	1	1	NA	NA	1.20926	0.0253734	2.1	NA	NA	NA	NA	NA	2	1	1	NA	NA	2.44626	1	1	NA	NA	2.22313	0.315553	14.19	NA	NA	NA	NA	NA	NA	NA	NA	NA	NA	NA	NA	NA	NA	NA	NA	NA	NA	4	4	4	0.0454496	1	NA	NA	1.83842	NA	NA	NA	NA	NA
TraesCS5B01G546700.1	TraesCS5B01G546700.1, TraesCS5B01G547200.1	Cinnamoyl-CoA reductase, putative	secondary metabolism	NA	NA	NA	NA	NA	NA	NA	NA	NA	NA	NA	NA	NA	NA	NA	NA	NA	NA	1.29543	1	1	NA	NA	1.20382	1	1	NA	NA	NA	NA	NA	NA	NA	1.24963	0.0647732	5.18	NA	NA	NA	NA	NA	1.85339	1	1	NA	NA	2.13992	1	1	NA	NA	1.99665	0.202605	10.15	NA	NA	NA	NA	NA	NA	NA	NA	NA	NA	NA	NA	NA	NA	NA	NA	NA	NA	4	4	4	0.0382284	1	NA	NA	1.5978	NA	NA	NA	NA	NA
TraesCS3D01G202800.2	TraesCS3D01G202800.2, TraesCS3A01G201000.1	Ubiquitin carboxyl-terminal hydrolase	protein degradation	NA	NA	NA	NA	NA	NA	NA	NA	NA	NA	NA	NA	NA	NA	NA	NA	NA	NA	1.23481	1	1	NA	NA	NA	NA	NA	NA	NA	1.16251	1	1	NA	NA	1.19866	0.0511251	4.27	NA	NA	NA	NA	NA	NA	NA	NA	NA	NA	2.16889	2	1	0.233824	10.78	2.16889	NA	NA	NA	NA	NA	NA	NA	NA	NA	NA	NA	NA	NA	NA	NA	NA	NA	NA	NA	NA	3	4	3	0.0410281	1	NA	NA	1.80943	NA	NA	NA	NA	NA
TraesCS1B01G422200.1	TraesCS1B01G422200.1, TraesCS1D01G401900.1, TraesCS1A01G394500.1	3-deoxy-manno-octulosonate cytidylyltransferase	RNA regulation	NA	NA	NA	NA	NA	NA	NA	NA	NA	NA	NA	NA	NA	NA	NA	NA	NA	NA	1.01562	1	1	NA	NA	1.08082	1	1	NA	NA	1.10781	1	1	NA	NA	1.06808	0.0474003	4.44	1.96244	1	1	NA	NA	NA	NA	NA	NA	NA	NA	NA	NA	NA	NA	1.96244	NA	NA	NA	NA	NA	NA	NA	NA	NA	NA	NA	NA	NA	NA	NA	NA	NA	NA	NA	NA	4	4	4	0.00372429	1	NA	NA	1.83735	NA	NA	NA	NA	NA
TraesCS6B01G247900.1	TraesCS6B01G247900.1, TraesCS6B01G247900.2	Acetolactate synthase small subunit	AA synthesis	NA	NA	NA	NA	NA	NA	NA	NA	NA	NA	NA	NA	NA	NA	NA	NA	NA	NA	0.897114	1	1	NA	NA	NA	NA	NA	NA	NA	NA	NA	NA	NA	NA	0.897114	NA	NA	2.41349	1	1	NA	NA	2.47305	1	1	NA	NA	2.47932	1	1	NA	NA	2.45529	0.0363313	1.48	NA	NA	NA	NA	NA	NA	NA	NA	NA	NA	NA	NA	NA	NA	NA	NA	NA	NA	4	4	4	0.000724101	1	NA	NA	2.73687	NA	1	NA	NA	NA
TraesCS6A01G119900.1	TraesCS6A01G119900.1, TraesCS6B01G148200.1, TraesCS6D01G109800.1, TraesCS6D01G109800.2	Protein phosphatase 2C	PTM	NA	NA	NA	NA	NA	NA	NA	NA	NA	NA	NA	NA	NA	NA	NA	NA	NA	NA	1.56055	1	1	NA	NA	1.76883	2	2	0.368461	20.83	NA	NA	NA	NA	NA	1.66469	0.147273	8.85	NA	NA	NA	NA	NA	NA	NA	NA	NA	NA	1.53707	1	1	NA	NA	1.53707	NA	NA	NA	NA	NA	NA	NA	NA	NA	NA	NA	NA	NA	NA	NA	NA	NA	NA	NA	NA	3	4	4	0.608004	1	NA	NA	0.923341	NA	NA	NA	NA	NA
TraesCS5D01G265500.1	TraesCS5D01G265500.1, TraesCS5A01G256900.1, TraesCS5B01G256400.1	Photosystem I reaction center subunit V	photosynthesis	NA	NA	NA	NA	NA	NA	NA	NA	NA	NA	NA	NA	NA	NA	NA	NA	NA	NA	NA	NA	NA	NA	NA	1.30959	1	1	NA	NA	1.245	1	1	NA	NA	1.2773	0.0456728	3.58	1.88826	1	1	NA	NA	NA	NA	NA	NA	NA	2.09242	1	1	NA	NA	1.99034	0.144366	7.25	NA	NA	NA	NA	NA	NA	NA	NA	NA	NA	NA	NA	NA	NA	NA	NA	NA	NA	4	4	4	0.0218125	1	NA	NA	1.55824	NA	NA	NA	NA	NA
TraesCS4D01G175900.1	TraesCS4D01G175900.1, TraesCS4D01G175900.2	Ricin B-like lectin R40C1	stress response	NA	NA	NA	NA	NA	NA	NA	NA	NA	NA	NA	NA	NA	NA	NA	NA	NA	NA	NA	NA	NA	NA	NA	0.768305	2	1	0.11047	14.38	0.902646	1	1	NA	NA	0.835475	0.0949938	11.37	1.79479	1	1	NA	NA	NA	NA	NA	NA	NA	1.49601	1	1	NA	NA	1.6454	0.21127	12.84	NA	NA	NA	NA	NA	NA	NA	NA	NA	NA	NA	NA	NA	NA	NA	NA	NA	NA	4	5	4	0.0385501	1	NA	NA	1.96942	NA	NA	NA	NA	NA
TraesCS4A01G056200.1	TraesCS4A01G056200.1, TraesCS4A01G056200.2, TraesCS4A01G056200.3	Mitochondrial-processing peptidase beta subunit	protein targeting	NA	NA	NA	NA	NA	NA	NA	NA	NA	NA	NA	NA	NA	NA	NA	NA	NA	NA	NA	NA	NA	NA	NA	1.39417	1	1	NA	NA	1.29924	1	1	NA	NA	1.3467	0.0671307	4.98	NA	NA	NA	NA	NA	1.80323	1	1	NA	NA	1.91148	2	1	0.00458821	0.24	1.85735	0.0765416	4.12	NA	NA	NA	NA	NA	NA	NA	NA	NA	NA	NA	NA	NA	NA	NA	NA	NA	NA	4	5	4	0.0193011	1	NA	NA	1.37918	NA	NA	NA	NA	NA
TraesCS5D01G044400.1	TraesCS5D01G044400.1, TraesCS5A01G036200.1, TraesCS5B01G036800.1	Chloroplast stem-loop-binding protein	NA	NA	NA	NA	NA	NA	NA	NA	NA	NA	NA	NA	NA	NA	NA	NA	NA	NA	NA	NA	NA	NA	NA	NA	1.70551	1	1	NA	NA	NA	2	2	NA	NA	1.70551	NA	NA	1.4187	1	1	NA	NA	1.5461	1	1	NA	NA	NA	NA	NA	NA	NA	1.4824	0.0900862	6.08	NA	NA	NA	NA	NA	NA	NA	NA	NA	NA	NA	NA	NA	NA	NA	NA	NA	NA	3	5	5	0.292366	1	NA	NA	0.869181	NA	NA	NA	NA	NA
TraesCS6A01G032600.1	TraesCS6A01G032600.1, TraesCS6A01G032600.2, TraesCS6B01G045800.1, TraesCS6B01G045800.2, TraesCS6D01G037400.1, TraesCS6D01G037400.2	Pre-mRNA-processing factor 39	not assigned	NA	NA	NA	NA	NA	NA	NA	NA	NA	NA	NA	NA	NA	NA	NA	NA	NA	NA	NA	NA	NA	NA	NA	1.32888	1	1	NA	NA	1.38983	1	1	NA	NA	1.35936	0.0430979	3.17	2.27889	1	1	NA	NA	NA	NA	NA	NA	NA	2.19499	1	1	NA	NA	2.23694	0.0593263	2.65	NA	NA	NA	NA	NA	NA	NA	NA	NA	NA	NA	NA	NA	NA	NA	NA	NA	NA	4	4	4	0.00347274	1	NA	NA	1.64559	NA	NA	NA	NA	NA

### Sheet: Supplementary Data 4b
Supplementary Data 4b. Pairwise t-test between function categories of FCP data during grain development. The standard Student's t-test with two.sided model was conducted in this analysis. Pairs with p-value <= 0.05 are highlighted using red colour.
10DPA vs 7DPA
Functional category	protein folding	protein targeting	protein degradation	protein synthesis	PTM	protein aa activation	AA degradation	AA synthesis	storage protein	TCA cycle	minor CHO metabolism	glycolysis	fermentation	major CHO metabolism	DNA synthesis	RNA regulation	nucleotide metabolism	lipid metabolism	hormone metabolism	ATP synthesis	photosynthesis	chaperone	stress response	cell function	transport	OPP	misc	signalling	cell wall relative	secondary metabolism	development	redox	C1-metabolism	others
protein folding	1	NA	NA	NA	NA	NA	NA	NA	NA	NA	NA	NA	NA	NA	NA	NA	NA	NA	NA	NA	NA	NA	NA	NA	NA	NA	NA	NA	NA	NA	NA	NA	NA	NA
protein targeting	0.0188234	1	NA	NA	NA	NA	NA	NA	NA	NA	NA	NA	NA	NA	NA	NA	NA	NA	NA	NA	NA	NA	NA	NA	NA	NA	NA	NA	NA	NA	NA	NA	NA	NA
protein degradation	0.0142642	0.975468	1	NA	NA	NA	NA	NA	NA	NA	NA	NA	NA	NA	NA	NA	NA	NA	NA	NA	NA	NA	NA	NA	NA	NA	NA	NA	NA	NA	NA	NA	NA	NA
protein synthesis	0.0371989	0.339511	0.232578	1	NA	NA	NA	NA	NA	NA	NA	NA	NA	NA	NA	NA	NA	NA	NA	NA	NA	NA	NA	NA	NA	NA	NA	NA	NA	NA	NA	NA	NA	NA
PTM	0.0951112	0.797167	0.773808	0.793036	1	NA	NA	NA	NA	NA	NA	NA	NA	NA	NA	NA	NA	NA	NA	NA	NA	NA	NA	NA	NA	NA	NA	NA	NA	NA	NA	NA	NA	NA
protein aa activation	0.0535331	0.493971	0.432418	0.948401	0.837208	1	NA	NA	NA	NA	NA	NA	NA	NA	NA	NA	NA	NA	NA	NA	NA	NA	NA	NA	NA	NA	NA	NA	NA	NA	NA	NA	NA	NA
AA degradation	0.375793	0.160369	0.139423	0.310211	0.365707	0.345934	1	NA	NA	NA	NA	NA	NA	NA	NA	NA	NA	NA	NA	NA	NA	NA	NA	NA	NA	NA	NA	NA	NA	NA	NA	NA	NA	NA
AA synthesis	0.0241353	0.798595	0.751196	0.466957	0.924132	0.636619	0.201989	1	NA	NA	NA	NA	NA	NA	NA	NA	NA	NA	NA	NA	NA	NA	NA	NA	NA	NA	NA	NA	NA	NA	NA	NA	NA	NA
storage protein	6.8203e-05	0.00063388	0.000633811	0.000370099	0.000602882	0.000394653	0.000188377	0.000528164	1	NA	NA	NA	NA	NA	NA	NA	NA	NA	NA	NA	NA	NA	NA	NA	NA	NA	NA	NA	NA	NA	NA	NA	NA	NA
TCA cycle	0.16096	0.0687455	0.0331486	0.0996156	0.393497	0.278324	0.767417	0.087572	0.000210835	1	NA	NA	NA	NA	NA	NA	NA	NA	NA	NA	NA	NA	NA	NA	NA	NA	NA	NA	NA	NA	NA	NA	NA	NA
minor CHO metabolism	0.0301703	0.285618	0.284894	0.165315	0.259012	0.180446	0.085573	0.239627	0.00758722	0.0934247	1	NA	NA	NA	NA	NA	NA	NA	NA	NA	NA	NA	NA	NA	NA	NA	NA	NA	NA	NA	NA	NA	NA	NA
glycolysis	0.0064232	0.589738	0.572321	0.0705791	0.534593	0.201565	0.0745547	0.393441	0.000896133	0.00921559	0.390408	1	NA	NA	NA	NA	NA	NA	NA	NA	NA	NA	NA	NA	NA	NA	NA	NA	NA	NA	NA	NA	NA	NA
fermentation	0.13834	0.500739	0.46702	0.873115	0.755623	0.860654	0.52221	0.607776	0.000381772	0.59315	0.174694	0.280815	1	NA	NA	NA	NA	NA	NA	NA	NA	NA	NA	NA	NA	NA	NA	NA	NA	NA	NA	NA	NA	NA
major CHO metabolism	0.000134411	0.00935766	0.00814292	0.00163294	0.017035	0.00299556	0.00142323	0.00554127	0.0204997	0.000447422	0.39318	0.0182585	0.0059605	1	NA	NA	NA	NA	NA	NA	NA	NA	NA	NA	NA	NA	NA	NA	NA	NA	NA	NA	NA	NA
DNA synthesis	0.963853	0.000204639	1.7928e-05	9.5204e-06	0.0475866	0.0018996	0.243321	0.000135045	6.15515e-05	0.00822868	0.0259118	5.64747e-06	0.0602245	1.45393e-05	1	NA	NA	NA	NA	NA	NA	NA	NA	NA	NA	NA	NA	NA	NA	NA	NA	NA	NA	NA
RNA regulation	0.217918	0.0369625	0.0144545	0.034081	0.312733	0.173102	0.913638	0.0446925	0.000180803	0.72329	0.0795414	0.00379925	0.473846	0.000291764	0.0188148	1	NA	NA	NA	NA	NA	NA	NA	NA	NA	NA	NA	NA	NA	NA	NA	NA	NA	NA
nucleotide metabolism	0.146075	0.192578	0.145682	0.420575	0.518815	0.506597	0.657884	0.253102	0.000252027	0.78704	0.114861	0.0575792	0.750866	0.00106764	0.0218407	0.591547	1	NA	NA	NA	NA	NA	NA	NA	NA	NA	NA	NA	NA	NA	NA	NA	NA	NA
lipid metabolism	0.195065	0.0964305	0.060655	0.192684	0.397017	0.317048	0.808382	0.126359	0.00020654	0.953539	0.0927724	0.0201251	0.590492	0.00055243	0.0302236	0.817288	0.774423	1	NA	NA	NA	NA	NA	NA	NA	NA	NA	NA	NA	NA	NA	NA	NA	NA
hormone metabolism	0.238311	0.427318	0.400016	0.715175	0.648468	0.71707	0.691543	0.511777	0.000330271	0.81459	0.154049	0.250704	0.85604	0.00618366	0.143573	0.695107	0.944846	0.799194	1	NA	NA	NA	NA	NA	NA	NA	NA	NA	NA	NA	NA	NA	NA	NA
ATP synthesis	0.0267647	0.581372	0.497477	0.563056	0.954253	0.77977	0.235373	0.773399	0.00044724	0.0708883	0.201541	0.200141	0.708475	0.00299406	1.74945e-05	0.0283682	0.291085	0.129427	0.58833	1	NA	NA	NA	NA	NA	NA	NA	NA	NA	NA	NA	NA	NA	NA
photosynthesis	0.000317419	0.0163412	0.00463975	5.10137e-11	0.109267	0.000979875	0.00892368	0.00223843	0.00223045	1.05352e-08	0.806096	0.05174	0.0314268	0.0933826	3.15248e-13	1.41341e-10	0.000136117	3.59376e-06	0.0326642	7.53336e-06	1	NA	NA	NA	NA	NA	NA	NA	NA	NA	NA	NA	NA	NA
chaperone	0.801627	0.00159933	0.000353909	0.000556941	0.0813047	0.0108259	0.391997	0.00153573	7.93234e-05	0.0540945	0.0337991	9.458e-05	0.113164	3.56927e-05	0.623204	0.100934	0.0745646	0.108592	0.234262	0.000561836	1.92278e-10	1	NA	NA	NA	NA	NA	NA	NA	NA	NA	NA	NA	NA
stress response	0.00839823	0.249164	0.243185	0.0959958	0.240608	0.124614	0.0475181	0.189693	0.00395128	0.0361951	0.893547	0.378759	0.137488	0.258462	0.00222122	0.0263254	0.0605641	0.039641	0.123902	0.138556	0.921492	0.00474086	1	NA	NA	NA	NA	NA	NA	NA	NA	NA	NA	NA
cell function	0.694562	0.00422604	0.00133698	0.00290433	0.10713	0.0240132	0.487447	0.00461185	9.04229e-05	0.114358	0.0389208	0.000359749	0.154404	5.80582e-05	0.483956	0.192441	0.127676	0.184809	0.294786	0.00245183	2.34276e-09	0.82516	0.00699672	1	NA	NA	NA	NA	NA	NA	NA	NA	NA	NA
transport	0.0942749	0.683167	0.653074	0.893033	0.915517	0.932575	0.400375	0.809841	0.000481624	0.426635	0.222339	0.419441	0.831363	0.00942511	0.0292115	0.329769	0.575079	0.433314	0.710607	0.931877	0.0449359	0.0647999	0.192869	0.0945865	1	NA	NA	NA	NA	NA	NA	NA	NA	NA
OPP	0.280893	0.153221	0.127674	0.314037	0.395166	0.364165	0.896361	0.196803	0.00020247	0.870541	0.0915574	0.0623586	0.572104	0.00109431	0.138532	0.956214	0.733846	0.912683	0.757573	0.229949	0.00585462	0.257996	0.046991	0.344985	0.433283	1	NA	NA	NA	NA	NA	NA	NA	NA
misc	0.136691	0.510809	0.476556	0.883079	0.763555	0.869823	0.521389	0.618577	0.000377101	0.590393	0.177193	0.285546	0.993975	0.00563351	0.0501933	0.471028	0.74741	0.588476	0.852226	0.719478	0.0213801	0.105085	0.140869	0.148275	0.839152	0.57072	1	NA	NA	NA	NA	NA	NA	NA
signalling	0.0204431	0.724985	0.655893	0.366113	0.94994	0.630871	0.192638	0.945943	0.000500188	0.0419404	0.22536	0.289964	0.613513	0.00399297	8.04475e-06	0.0156864	0.215754	0.0874304	0.514164	0.780289	3.67305e-05	0.000295341	0.166051	0.00137875	0.829411	0.18242	0.624425	1	NA	NA	NA	NA	NA	NA
cell wall relative	0.0256105	0.717116	0.72073	0.326172	0.613828	0.397284	0.147046	0.582473	0.00106407	0.118715	0.430507	0.99823	0.395024	0.0413113	0.00513923	0.0843479	0.198025	0.12975	0.342936	0.455088	0.27546	0.0125599	0.447385	0.019713	0.525862	0.149638	0.403183	0.534837	1	NA	NA	NA	NA	NA
secondary metabolism	0.0616762	0.711586	0.676282	0.790108	0.96341	0.851642	0.32641	0.857373	0.000490758	0.308987	0.226019	0.410511	0.761363	0.00760322	0.00972638	0.220717	0.471807	0.326774	0.644824	0.997463	0.0255962	0.0285792	0.189292	0.0476849	0.943039	0.347127	0.770466	0.882371	0.539563	1	NA	NA	NA	NA
development	0.358142	0.198756	0.173102	0.375662	0.415019	0.41097	0.946345	0.248674	0.000201301	0.847251	0.0951968	0.0917171	0.582767	0.00168117	0.228104	0.986948	0.732702	0.882094	0.746814	0.288358	0.00498845	0.370357	0.0583428	0.460083	0.456133	0.95884	0.581785	0.237158	0.177799	0.382428	1	NA	NA	NA
redox	0.055753	0.666926	0.625455	0.803363	0.941121	0.870141	0.320627	0.817392	0.000465023	0.2863	0.214415	0.357311	0.773361	0.0058942	0.00554038	0.196054	0.464084	0.309825	0.651934	0.969338	0.0124051	0.0200177	0.171624	0.0364873	0.962924	0.338829	0.782725	0.8392	0.506834	0.975389	0.378625	1	NA	NA
C1-metabolism	0.00754563	0.0537579	0.0537522	0.0336045	0.0493104	0.0356042	0.0181786	0.0458885	0.0859249	0.0206129	0.290446	0.0724499	0.0339383	0.651922	0.00714122	0.0180412	0.0240747	0.0202456	0.0298579	0.0396566	0.156699	0.00884531	0.219426	0.00988758	0.0421646	0.0195897	0.0341493	0.043716	0.0821853	0.0430028	0.0196127	0.0410977	1	NA
others	0.0350586	0.587698	0.520883	0.719149	0.930932	0.843103	0.269335	0.760803	0.000439956	0.148449	0.200019	0.237919	0.749038	0.0034155	0.000219286	0.0782954	0.367942	0.19858	0.623674	0.94947	0.000255815	0.00271117	0.142443	0.00810519	0.962487	0.272362	0.759564	0.771475	0.455945	0.966546	0.327194	0.994769	0.0391408	1
14DPA vs 7DPA
Functional category	protein folding	protein targeting	protein degradation	protein synthesis	PTM	protein aa activation	AA degradation	AA synthesis	storage protein	TCA cycle	minor CHO metabolism	glycolysis	fermentation	major CHO metabolism	DNA synthesis	RNA regulation	nucleotide metabolism	lipid metabolism	hormone metabolism	ATP synthesis	photosynthesis	chaperone	stress response	cell function	transport	OPP	misc	signalling	cell wall relative	secondary metabolism	development	redox	C1-metabolism	others
protein folding	1	NA	NA	NA	NA	NA	NA	NA	NA	NA	NA	NA	NA	NA	NA	NA	NA	NA	NA	NA	NA	NA	NA	NA	NA	NA	NA	NA	NA	NA	NA	NA	NA	NA
protein targeting	0.0343452	1	NA	NA	NA	NA	NA	NA	NA	NA	NA	NA	NA	NA	NA	NA	NA	NA	NA	NA	NA	NA	NA	NA	NA	NA	NA	NA	NA	NA	NA	NA	NA	NA
protein degradation	0.00330441	0.0299991	1	NA	NA	NA	NA	NA	NA	NA	NA	NA	NA	NA	NA	NA	NA	NA	NA	NA	NA	NA	NA	NA	NA	NA	NA	NA	NA	NA	NA	NA	NA	NA
protein synthesis	0.0661747	0.302537	0.011605	1	NA	NA	NA	NA	NA	NA	NA	NA	NA	NA	NA	NA	NA	NA	NA	NA	NA	NA	NA	NA	NA	NA	NA	NA	NA	NA	NA	NA	NA	NA
PTM	0.11806	0.370185	0.39975	0.242067	1	NA	NA	NA	NA	NA	NA	NA	NA	NA	NA	NA	NA	NA	NA	NA	NA	NA	NA	NA	NA	NA	NA	NA	NA	NA	NA	NA	NA	NA
protein aa activation	0.000940628	0.135573	0.121901	0.0077229	0.73479	1	NA	NA	NA	NA	NA	NA	NA	NA	NA	NA	NA	NA	NA	NA	NA	NA	NA	NA	NA	NA	NA	NA	NA	NA	NA	NA	NA	NA
AA degradation	0.177075	0.961946	0.0505494	0.561503	0.41707	0.342176	1	NA	NA	NA	NA	NA	NA	NA	NA	NA	NA	NA	NA	NA	NA	NA	NA	NA	NA	NA	NA	NA	NA	NA	NA	NA	NA	NA
AA synthesis	1.46793e-05	0.00738867	0.321583	7.91752e-05	0.866245	0.227579	0.0780679	1	NA	NA	NA	NA	NA	NA	NA	NA	NA	NA	NA	NA	NA	NA	NA	NA	NA	NA	NA	NA	NA	NA	NA	NA	NA	NA
storage protein	4.43894e-11	9.06331e-11	7.16058e-10	7.09e-11	2.58443e-10	1.59501e-10	9.10083e-11	2.68081e-10	1	NA	NA	NA	NA	NA	NA	NA	NA	NA	NA	NA	NA	NA	NA	NA	NA	NA	NA	NA	NA	NA	NA	NA	NA	NA
TCA cycle	0.0746671	0.719882	0.0213054	0.576005	0.310711	0.0685906	0.783731	0.00282383	8.02283e-11	1	NA	NA	NA	NA	NA	NA	NA	NA	NA	NA	NA	NA	NA	NA	NA	NA	NA	NA	NA	NA	NA	NA	NA	NA
minor CHO metabolism	0.0298617	0.298448	0.175566	0.117357	0.788181	0.937013	0.412515	0.449116	1.64669e-10	0.213648	1	NA	NA	NA	NA	NA	NA	NA	NA	NA	NA	NA	NA	NA	NA	NA	NA	NA	NA	NA	NA	NA	NA	NA
glycolysis	7.58254e-05	0.0119489	0.391957	0.000594224	0.792901	0.206439	0.0710508	0.837804	2.95712e-10	0.00552639	0.388468	1	NA	NA	NA	NA	NA	NA	NA	NA	NA	NA	NA	NA	NA	NA	NA	NA	NA	NA	NA	NA	NA	NA
fermentation	0.102692	0.41367	0.246661	0.24499	0.839133	0.906255	0.480176	0.610581	1.83309e-10	0.334966	0.958375	0.542199	1	NA	NA	NA	NA	NA	NA	NA	NA	NA	NA	NA	NA	NA	NA	NA	NA	NA	NA	NA	NA	NA
major CHO metabolism	0.000363862	0.00162578	0.0929438	0.000867225	0.0248982	0.00501715	0.00231513	0.0128877	3.05131e-08	0.00126708	0.00728527	0.0164515	0.0117407	1	NA	NA	NA	NA	NA	NA	NA	NA	NA	NA	NA	NA	NA	NA	NA	NA	NA	NA	NA	NA
DNA synthesis	0.356437	0.00202778	0.00116402	0.000980611	0.0702999	3.37801e-05	0.066992	1.96042e-07	3.37597e-11	0.00609254	0.00973221	3.997e-06	0.0547884	0.000195206	1	NA	NA	NA	NA	NA	NA	NA	NA	NA	NA	NA	NA	NA	NA	NA	NA	NA	NA	NA
RNA regulation	0.826802	0.0318076	0.00370297	0.0396139	0.129145	0.000603441	0.201876	5.00414e-06	4.75095e-11	0.0766367	0.0338541	5.53897e-05	0.11408	0.00040085	0.202992	1	NA	NA	NA	NA	NA	NA	NA	NA	NA	NA	NA	NA	NA	NA	NA	NA	NA	NA
nucleotide metabolism	0.0162549	0.664287	0.0471083	0.140115	0.460363	0.304739	0.810832	0.028318	1.05933e-10	0.438741	0.447016	0.0343529	0.535795	0.00227936	0.0010392	0.0146354	1	NA	NA	NA	NA	NA	NA	NA	NA	NA	NA	NA	NA	NA	NA	NA	NA	NA
lipid metabolism	0.1716	0.947549	0.0402128	0.612179	0.380942	0.258326	0.927939	0.0424212	8.5005e-11	0.859726	0.350273	0.0420063	0.431847	0.00192943	0.0507104	0.196535	0.7124	1	NA	NA	NA	NA	NA	NA	NA	NA	NA	NA	NA	NA	NA	NA	NA	NA
hormone metabolism	0.231472	0.912258	0.0422378	0.688056	0.375988	0.276058	0.899881	0.0566859	8.25513e-11	0.910251	0.3523	0.052983	0.426475	0.00198552	0.0875084	0.263666	0.69728	0.9671	1	NA	NA	NA	NA	NA	NA	NA	NA	NA	NA	NA	NA	NA	NA	NA
ATP synthesis	0.481138	0.000844956	0.00140871	8.65037e-10	0.0826347	1.84017e-05	0.084922	4.77401e-08	3.81189e-11	0.00344815	0.0124419	2.75466e-06	0.0663846	0.000231291	0.603442	0.229545	0.000614447	0.0620561	0.109678	1	NA	NA	NA	NA	NA	NA	NA	NA	NA	NA	NA	NA	NA	NA
photosynthesis	0.863803	0.00533863	0.00230035	0.000100669	0.104662	8.72077e-05	0.1337	3.55919e-07	4.3072e-11	0.0174009	0.0206232	1.08185e-05	0.0881482	0.00030717	0.298982	0.610587	0.00285314	0.115149	0.175649	0.327722	1	NA	NA	NA	NA	NA	NA	NA	NA	NA	NA	NA	NA	NA
chaperone	0.160828	0.67736	0.128034	0.41487	0.609506	0.724046	0.740125	0.304504	1.16329e-10	0.558691	0.719562	0.267195	0.724914	0.00549759	0.07287	0.180262	0.844638	0.68035	0.66623	0.0893983	0.129995	1	NA	NA	NA	NA	NA	NA	NA	NA	NA	NA	NA	NA
stress response	2.48809e-06	1.09663e-05	0.00126191	5.84989e-06	0.000275962	3.49508e-05	1.60203e-05	9.60185e-05	4.20003e-06	8.53485e-06	5.39323e-05	0.000127211	0.000101519	0.0996328	1.36032e-06	2.73672e-06	1.54601e-05	1.31439e-05	1.36333e-05	1.60661e-06	2.11414e-06	4.10219e-05	1	NA	NA	NA	NA	NA	NA	NA	NA	NA	NA	NA
cell function	0.267312	0.214581	0.00905079	0.537069	0.203812	0.00746436	0.434127	0.000120225	6.19565e-11	0.389966	0.0885918	0.00055919	0.199577	0.000711339	0.0296059	0.306918	0.105433	0.466124	0.53981	0.0167567	0.0911987	0.335324	4.80593e-06	1	NA	NA	NA	NA	NA	NA	NA	NA	NA	NA
transport	0.0244827	0.485984	0.083243	0.148299	0.577623	0.620578	0.6327	0.135675	1.23063e-10	0.335212	0.660874	0.125089	0.693175	0.0035787	0.0036787	0.0263873	0.73039	0.547778	0.542928	0.00369331	0.0099459	0.979084	2.47648e-05	0.109074	1	NA	NA	NA	NA	NA	NA	NA	NA	NA
OPP	0.413557	0.476351	0.0168574	0.853028	0.243305	0.0786147	0.563034	0.00981773	6.35499e-11	0.646905	0.159176	0.0102312	0.253652	0.000996009	0.156927	0.475014	0.313213	0.611058	0.662731	0.200925	0.32252	0.420466	6.74395e-06	0.911733	0.244517	1	NA	NA	NA	NA	NA	NA	NA	NA
misc	0.0503042	0.16463	0.851365	0.104597	0.594099	0.350766	0.192907	0.602647	6.31004e-10	0.136932	0.397673	0.666289	0.452303	0.0962763	0.0292513	0.054982	0.208248	0.17407	0.172984	0.0343056	0.0439989	0.305871	0.0017316	0.0881256	0.271484	0.108042	1	NA	NA	NA	NA	NA	NA	NA
signalling	0.00373448	0.226261	0.115978	0.0305109	0.700243	0.904669	0.414938	0.223692	1.49976e-10	0.132246	0.87245	0.200639	0.857746	0.00479907	0.000260692	0.00331744	0.421129	0.332297	0.342978	0.00017298	0.000712683	0.785476	3.34995e-05	0.0246643	0.719633	0.116347	0.334682	1	NA	NA	NA	NA	NA	NA
cell wall relative	0.0362221	0.652544	0.0594036	0.219741	0.494154	0.425822	0.776682	0.0680711	1.0879e-10	0.463339	0.516562	0.0676312	0.581745	0.00270094	0.00546964	0.039248	0.932656	0.687818	0.673788	0.0056058	0.0149387	0.890937	1.84733e-05	0.159525	0.81264	0.326927	0.227477	0.528693	1	NA	NA	NA	NA	NA
secondary metabolism	0.00196364	0.0925688	0.232099	0.0139563	0.944612	0.600854	0.214269	0.64409	2.06437e-10	0.0534628	0.743449	0.549315	0.840883	0.00941367	0.000221003	0.00193083	0.184195	0.160337	0.17307	0.000206981	0.000604426	0.510619	6.93717e-05	0.010959	0.380565	0.0512771	0.485797	0.556349	0.256364	1	NA	NA	NA	NA
development	0.0992343	0.161055	0.510132	0.134559	0.302756	0.229083	0.167851	0.307515	4.33997e-07	0.148736	0.240931	0.326773	0.25542	0.747959	0.0811599	0.103346	0.178498	0.160951	0.159201	0.0872654	0.0955648	0.205652	0.141144	0.124387	0.199983	0.131214	0.467044	0.222904	0.184303	0.27076	1	NA	NA	NA
redox	0.00691865	0.061224	0.721576	0.0243007	0.587996	0.232267	0.0976634	0.555567	4.50032e-10	0.043842	0.31044	0.650005	0.400137	0.0490044	0.00243711	0.00776554	0.094497	0.079153	0.0821736	0.00296208	0.004836	0.224397	0.000530517	0.0188981	0.159663	0.034219	0.920679	0.21977	0.116555	0.408086	0.416612	1	NA	NA
C1-metabolism	0.0388566	0.0889296	0.658766	0.0646491	0.297435	0.166048	0.0985012	0.279766	5.53739e-09	0.0774028	0.186987	0.312897	0.215776	0.31095	0.0279064	0.0415026	0.106734	0.090873	0.0899155	0.031358	0.0363968	0.146241	0.0137381	0.0567572	0.132162	0.0633816	0.585056	0.159102	0.113985	0.226268	0.716057	0.484014	1	NA
others	0.00240639	0.166036	0.144796	0.0199789	0.773172	0.924142	0.338477	0.329473	1.65085e-10	0.0948047	0.996004	0.286653	0.951481	0.00587839	0.000149816	0.00209132	0.322701	0.264241	0.277225	8.43236e-05	0.00039908	0.693217	4.15464e-05	0.0165832	0.595474	0.0881307	0.376889	0.845506	0.423012	0.689017	0.236612	0.268935	0.177221	1
17DPA vs 7DPA
Functional category	protein folding	protein targeting	protein degradation	protein synthesis	PTM	protein aa activation	AA degradation	AA synthesis	storage protein	TCA cycle	minor CHO metabolism	glycolysis	fermentation	major CHO metabolism	DNA synthesis	RNA regulation	nucleotide metabolism	lipid metabolism	hormone metabolism	ATP synthesis	photosynthesis	chaperone	stress response	cell function	transport	OPP	misc	signalling	cell wall relative	secondary metabolism	development	redox	C1-metabolism	others
protein folding	1	NA	NA	NA	NA	NA	NA	NA	NA	NA	NA	NA	NA	NA	NA	NA	NA	NA	NA	NA	NA	NA	NA	NA	NA	NA	NA	NA	NA	NA	NA	NA	NA	NA
protein targeting	0.00732195	1	NA	NA	NA	NA	NA	NA	NA	NA	NA	NA	NA	NA	NA	NA	NA	NA	NA	NA	NA	NA	NA	NA	NA	NA	NA	NA	NA	NA	NA	NA	NA	NA
protein degradation	0.00529424	0.0380059	1	NA	NA	NA	NA	NA	NA	NA	NA	NA	NA	NA	NA	NA	NA	NA	NA	NA	NA	NA	NA	NA	NA	NA	NA	NA	NA	NA	NA	NA	NA	NA
protein synthesis	0.104963	0.036154	0.00949057	1	NA	NA	NA	NA	NA	NA	NA	NA	NA	NA	NA	NA	NA	NA	NA	NA	NA	NA	NA	NA	NA	NA	NA	NA	NA	NA	NA	NA	NA	NA
PTM	0.10092	0.380806	0.293686	0.153602	1	NA	NA	NA	NA	NA	NA	NA	NA	NA	NA	NA	NA	NA	NA	NA	NA	NA	NA	NA	NA	NA	NA	NA	NA	NA	NA	NA	NA	NA
protein aa activation	0.0122061	0.659791	0.0268871	0.0645897	0.305238	1	NA	NA	NA	NA	NA	NA	NA	NA	NA	NA	NA	NA	NA	NA	NA	NA	NA	NA	NA	NA	NA	NA	NA	NA	NA	NA	NA	NA
AA degradation	0.056127	0.845758	0.0538984	0.140528	0.452373	0.605121	1	NA	NA	NA	NA	NA	NA	NA	NA	NA	NA	NA	NA	NA	NA	NA	NA	NA	NA	NA	NA	NA	NA	NA	NA	NA	NA	NA
AA synthesis	9.27829e-06	0.178444	0.0901033	3.44307e-05	0.671067	0.052092	0.438155	1	NA	NA	NA	NA	NA	NA	NA	NA	NA	NA	NA	NA	NA	NA	NA	NA	NA	NA	NA	NA	NA	NA	NA	NA	NA	NA
storage protein	3.21788e-06	5.91513e-06	4.59453e-05	3.86937e-06	1.36342e-05	5.28606e-06	6.47564e-06	8.29725e-06	1	NA	NA	NA	NA	NA	NA	NA	NA	NA	NA	NA	NA	NA	NA	NA	NA	NA	NA	NA	NA	NA	NA	NA	NA	NA
TCA cycle	0.130825	0.116657	0.0121634	0.645176	0.17877	0.213955	0.210422	0.000991632	4.11667e-06	1	NA	NA	NA	NA	NA	NA	NA	NA	NA	NA	NA	NA	NA	NA	NA	NA	NA	NA	NA	NA	NA	NA	NA	NA
minor CHO metabolism	0.0792185	0.604855	0.104088	0.155078	0.63127	0.450749	0.735272	0.85023	8.09193e-06	0.202466	1	NA	NA	NA	NA	NA	NA	NA	NA	NA	NA	NA	NA	NA	NA	NA	NA	NA	NA	NA	NA	NA	NA	NA
glycolysis	3.82917e-05	0.0619814	0.167114	0.000185774	0.932567	0.0196161	0.19331	0.412224	1.0739e-05	0.000982861	0.511282	1	NA	NA	NA	NA	NA	NA	NA	NA	NA	NA	NA	NA	NA	NA	NA	NA	NA	NA	NA	NA	NA	NA
fermentation	0.0306067	0.208727	0.278442	0.0541376	0.928487	0.148209	0.285216	0.488153	1.34374e-05	0.0674806	0.487849	0.807737	1	NA	NA	NA	NA	NA	NA	NA	NA	NA	NA	NA	NA	NA	NA	NA	NA	NA	NA	NA	NA	NA
major CHO metabolism	0.00170803	0.0103259	0.53776	0.00287474	0.10602	0.0074198	0.0146497	0.0243612	0.000106458	0.00357031	0.0297209	0.0471907	0.091658	1	NA	NA	NA	NA	NA	NA	NA	NA	NA	NA	NA	NA	NA	NA	NA	NA	NA	NA	NA	NA
DNA synthesis	0.275809	0.000560939	0.00303342	0.000547074	0.069478	0.00072545	0.0225117	8.90951e-08	2.76349e-06	0.00875244	0.0413893	2.99967e-06	0.0187248	0.00106035	1	NA	NA	NA	NA	NA	NA	NA	NA	NA	NA	NA	NA	NA	NA	NA	NA	NA	NA	NA
RNA regulation	0.832332	0.00771178	0.00574232	0.087482	0.107409	0.0124714	0.0633559	4.85073e-06	3.30893e-06	0.147559	0.0870918	3.79016e-05	0.0332737	0.00183813	0.14365	1	NA	NA	NA	NA	NA	NA	NA	NA	NA	NA	NA	NA	NA	NA	NA	NA	NA	NA
nucleotide metabolism	0.00530932	0.803369	0.0306909	0.0289279	0.33474	0.825825	0.702924	0.0773681	5.5417e-06	0.130727	0.510821	0.0280026	0.169682	0.00841501	0.000232071	0.00502616	1	NA	NA	NA	NA	NA	NA	NA	NA	NA	NA	NA	NA	NA	NA	NA	NA	NA
lipid metabolism	0.284357	0.348156	0.0178692	0.667643	0.218233	0.523805	0.356105	0.0382905	4.43037e-06	0.847989	0.28914	0.0141093	0.0951417	0.0050139	0.100774	0.322001	0.421962	1	NA	NA	NA	NA	NA	NA	NA	NA	NA	NA	NA	NA	NA	NA	NA	NA
hormone metabolism	0.521464	0.119443	0.0103595	0.868332	0.15301	0.201814	0.172885	0.0052228	3.79331e-06	0.703323	0.167016	0.00221583	0.0557778	0.00305064	0.193305	0.591628	0.142271	0.65838	1	NA	NA	NA	NA	NA	NA	NA	NA	NA	NA	NA	NA	NA	NA	NA
ATP synthesis	0.358545	0.00061871	0.00340692	5.93244e-06	0.0758152	0.000776224	0.027085	6.10027e-08	2.86968e-06	0.00862792	0.0474887	3.46901e-06	0.021048	0.00117526	0.700282	0.173033	0.000237665	0.122492	0.237099	1	NA	NA	NA	NA	NA	NA	NA	NA	NA	NA	NA	NA	NA	NA
photosynthesis	0.0873281	0.000112147	0.00239167	5.28407e-11	0.0598519	0.000124757	0.0155472	4.69927e-09	2.6079e-06	0.000839331	0.0314342	7.91705e-07	0.0155656	0.000871415	0.565683	0.0177981	3.46704e-05	0.0569223	0.110458	0.182357	1	NA	NA	NA	NA	NA	NA	NA	NA	NA	NA	NA	NA	NA
chaperone	0.158576	0.942609	0.048512	0.327248	0.399434	0.852336	0.836887	0.375374	5.98195e-06	0.423685	0.630765	0.177916	0.249025	0.0132515	0.0727477	0.17589	0.943141	0.560927	0.344171	0.0851965	0.0500808	1	NA	NA	NA	NA	NA	NA	NA	NA	NA	NA	NA	NA
stress response	9.36311e-06	0.000100913	0.0763999	1.7922e-05	0.00552907	6.39298e-05	0.0001802	0.000317287	0.000451243	2.4217e-05	0.000573127	0.000844514	0.00325927	0.267959	5.08161e-06	1.02179e-05	7.52712e-05	4.10125e-05	2.08331e-05	5.74772e-06	3.9344e-06	0.000170207	1	NA	NA	NA	NA	NA	NA	NA	NA	NA	NA	NA
cell function	0.765095	0.0135276	0.00624249	0.222283	0.112852	0.0232762	0.0734062	1.98658e-05	3.37134e-06	0.225738	0.0957657	7.17148e-05	0.0355867	0.00197139	0.164145	0.904796	0.0106199	0.367856	0.657151	0.206774	0.0385133	0.196017	1.12592e-05	1	NA	NA	NA	NA	NA	NA	NA	NA	NA	NA
transport	0.0711015	0.440434	0.0209956	0.281958	0.253944	0.689002	0.444499	0.0309237	4.81326e-06	0.504498	0.350321	0.0119643	0.114392	0.00586725	0.00984069	0.080991	0.545787	0.767019	0.394121	0.0116899	0.00272101	0.682862	4.78106e-05	0.113629	1	NA	NA	NA	NA	NA	NA	NA	NA	NA
OPP	0.727973	0.0167155	0.00465318	0.198113	0.0883496	0.0297473	0.0508007	0.000409568	3.00652e-06	0.167932	0.0683054	0.000194033	0.025891	0.00150048	0.727771	0.618922	0.0184014	0.243673	0.423909	0.863657	0.51955	0.136721	8.31494e-06	0.582953	0.0867059	1	NA	NA	NA	NA	NA	NA	NA	NA
misc	0.113269	0.376947	0.388576	0.167811	0.912159	0.310663	0.436991	0.619775	1.67945e-05	0.192783	0.587105	0.835061	0.96555	0.15733	0.0787352	0.120134	0.336964	0.229863	0.167067	0.0856972	0.0676678	0.390309	0.0112255	0.125955	0.263789	0.100021	1	NA	NA	NA	NA	NA	NA	NA
signalling	0.0502718	0.917238	0.0385542	0.159744	0.370078	0.808395	0.796856	0.231224	5.79135e-06	0.270961	0.582423	0.0879891	0.207352	0.010472	0.0118632	0.0572967	0.930366	0.470159	0.223531	0.0144707	0.0053682	0.995039	0.000108849	0.0732235	0.595356	0.053173	0.366738	1	NA	NA	NA	NA	NA	NA
cell wall relative	0.0125127	0.829817	0.032151	0.0606179	0.341205	0.829144	0.722376	0.109763	5.58455e-06	0.174299	0.524817	0.0384826	0.1766	0.00878968	0.00107834	0.0134089	0.98682	0.43948	0.165292	0.00122451	0.000244253	0.952062	8.11206e-05	0.0225676	0.567414	0.0251292	0.342406	0.943594	1	NA	NA	NA	NA	NA
secondary metabolism	0.00984036	0.826453	0.0473818	0.0415955	0.433968	0.529487	0.989013	0.325107	6.34473e-06	0.104559	0.708298	0.120694	0.257783	0.0128137	0.00131367	0.0109117	0.645589	0.287239	0.101567	0.00156798	0.000422747	0.830413	0.000138096	0.0164829	0.357435	0.0160532	0.422294	0.776922	0.676193	1	NA	NA	NA	NA
development	0.116562	0.277662	0.744864	0.153699	0.624568	0.239522	0.311381	0.416794	3.94939e-05	0.168881	0.400462	0.545654	0.645931	0.410722	0.091411	0.121553	0.254911	0.189505	0.151016	0.0969525	0.0829638	0.283187	0.0750179	0.12531	0.211358	0.105809	0.704406	0.270891	0.257744	0.303481	1	NA	NA	NA
redox	0.0106194	0.106427	0.483017	0.0212056	0.65791	0.0722787	0.154344	0.265939	1.96864e-05	0.0287895	0.289526	0.477809	0.678176	0.185758	0.00535297	0.0116637	0.0838314	0.0461857	0.0244037	0.00613323	0.00396092	0.137223	0.0103055	0.0129737	0.0548064	0.00939632	0.779783	0.108251	0.0884558	0.135188	0.846706	1	NA	NA
C1-metabolism	0.0398329	0.11088	0.99227	0.0543357	0.366467	0.0920745	0.130056	0.187531	5.4145e-05	0.0605857	0.18629	0.273874	0.366686	0.571509	0.0306335	0.041732	0.0993943	0.0697684	0.0533233	0.032648	0.0276856	0.11671	0.110051	0.0431508	0.0792016	0.0357459	0.448832	0.108278	0.100964	0.124532	0.769386	0.552401	1	NA
others	0.00903093	0.344601	0.120751	0.027874	0.732785	0.208834	0.505167	0.919469	8.9629e-06	0.0514525	0.819594	0.634226	0.583972	0.0339617	0.00233603	0.0102167	0.254058	0.12154	0.0466738	0.00282312	0.00115874	0.431312	0.000591438	0.013073	0.145376	0.00992871	0.671716	0.349011	0.273916	0.452065	0.449862	0.342404	0.213636	1
