## Supplemental data 3 for "Protein turnover in the developing *Triticum aestivum* grain" (part 1 of 2)

### Sheet: Supplementary Data 3a
Supplementary Data 3a. Ratio of light to heavy abundance (L/H) and nitrogen incorporation rate (15N enrichment level) data of spike-in experiment used for PCA analysis and QC visualization presented in Extended Data Figure 5a-c, g. Column of PCA analysis indicates data that was used for PCA analysis.
Traes IDs		Ratio of L/H												PCA analysis	15N enrichment level
First ID	Protein group	7DPA_R1	7DPA_R2	7DPA_R3	10DPA_R1	10DPA_R2	10DPA_R3	14DPA_R1	14DPA_R2	14DPA_R3	17DPA_R1	17DPA_R2	17DPA_R3		7DPA_R1	7DPA_R2	7DPA_R3	10DPA_R1	10DPA_R2	10DPA_R3	14DPA_R1	14DPA_R2	14DPA_R3	17DPA_R1	17DPA_R2	17DPA_R3
TraesCS2A01G168300.1	TraesCS2A01G168300.1, TraesCS2B01G194400.1, TraesCS4D01G298000.1, TraesCS2D01G175700.1, TraesCS4B01G299100.1, TraesCS4A01G006000.1	0.954573	0.944826	1.01045	1.43093	1.29732	1.365	2.38068	1.90791	2.11997	2.20268	2.33204	2.60957	YES	0.943911	0.944298	0.944826	0.943393	0.946686	0.945078	0.940228	0.940018	0.942112	0.936958	0.942863	0.938462
TraesCS6D01G262700.1	TraesCS6D01G262700.1, TraesCS6A01G282200.1, TraesCS6B01G310600.1, TraesCS7D01G211700.1, TraesCS7D01G211700.2, TraesCS7A01G209800.1, TraesCS7B01G116600.1, TraesCS1A01G434300.1	1.08175	1.04271	1.19075	1.43724	1.38878	1.49777	2.48304	1.96588	2.15645	2.15395	2.23315	2.57222	YES	0.943607	0.944348	0.942258	0.943494	0.943619	0.9434	0.948229	0.94609	0.942445	0.945852	0.944574	0.948022
TraesCS6D01G272500.1	TraesCS6D01G272500.1, TraesCS6A01G291100.1, TraesCS6B01G321300.1, TraesCS6B01G321300.2	1.26051	1.26187	1.40657	1.68713	1.65687	1.81976	2.24958	1.83378	2.16959	2.23064	1.9416	2.44322	YES	0.93509	0.95	0.95	0.95	0.937918	0.935044	0.918668	0.95	0.95	0.94579	0.9489	0.95
TraesCS2B01G097100.1	TraesCS2B01G097100.1, TraesCS2B01G097300.1, TraesCS2A01G083000.1, TraesCS2A01G083300.1, TraesCS2D01G080800.1, TraesCS2D01G080900.1	0.959781	0.921003	0.981477	1.46046	1.3005	1.39266	2.41588	2.39135	2.80875	2.84556	2.69052	2.68796	YES	0.936847	0.943478	0.937819	0.946609	0.940659	0.949722	0.946656	0.949651	0.947342	0.943493	0.946497	0.95
TraesCS6A01G116500.1	TraesCS6A01G116500.1, TraesCS6A01G116500.2, TraesCS6A01G116500.3, TraesCS6A01G116500.4, TraesCS6B01G144500.1, TraesCS6B01G144500.2, TraesCS6D01G105500.1, TraesCS6D01G105500.2	1.06465	0.952664	1.08691	1.42041	1.41937	1.42927	2.15844	1.91614	2.21997	2.06087	2.19013	2.40132	YES	0.938865	0.9431	0.944152	0.946931	0.94674	0.943744	0.931099	0.938046	0.94651	0.931544	0.931339	0.930835
TraesCS6A01G158300.1	TraesCS6A01G158300.1, TraesCS7D01G460800.1, TraesCS7B01G375300.1, TraesCS7A01G473900.1, TraesCS6B01G187500.1, TraesCS6B01G187500.2, TraesCS6D01G148700.1, TraesCS6D01G148700.2	0.598391	0.57114	0.593205	0.891599	0.868458	0.863491	2.08571	1.8006	1.83746	1.99562	2.06887	2.28702	YES	0.944922	0.94399	0.944215	0.944782	0.941606	0.944659	0.944835	0.947541	0.93797	0.932141	0.93632	0.94344
TraesCS1B01G120600.1	TraesCS1B01G120600.1, TraesCS1D01G101600.1, TraesCS1A01G092900.1, decoy_86848	0.957922	0.925745	0.97347	1.41914	1.33783	1.33297	2.54057	1.95298	2.1778	2.19577	2.47856	2.62398	YES	0.945559	0.942511	0.94267	0.937784	0.942091	0.941062	0.946774	0.944617	0.93911	0.943129	0.942038	0.94444
TraesCS5D01G031300.1	TraesCS5D01G031300.1, TraesCS5D01G031300.2, TraesCS4A01G298700.1, TraesCS4B01G014700.1, TraesCS4B01G014700.2, TraesCS5A01G024900.1, TraesCS5A01G024900.2, TraesCS5A01G024900.3, TraesCS5B01G022800.1, TraesCS5B01G022800.2, TraesCS5B01G022800.3, TraesCS5B01G022800.4, TraesCS5B01G022800.5, TraesCS4D01G012900.1, TraesCS4D01G012900.2	1.42725	1.31966	1.30394	1.67093	1.54057	1.88535	2.42425	1.79073	2.21808	2.02152	2.03963	2.27843	YES	0.938076	0.942981	0.942347	0.938379	0.942378	0.942312	0.944569	0.938577	0.940031	0.936125	0.943997	0.945506
TraesCS4A01G293000.1	TraesCS4A01G293000.1, TraesCS4B01G020300.1, TraesCS4D01G018500.1	1.55116	1.61666	1.77123	2.25128	1.92871	2.02352	2.47266	2.10744	2.2848	2.45311	2.40766	2.85407	YES	0.934377	0.942635	0.945978	0.942428	0.94252	0.941067	0.94504	0.945215	0.945579	0.947907	0.933852	0.941542
TraesCS4D01G290800.1	TraesCS4D01G290800.1, TraesCS4D01G290800.2, TraesCS4B01G292100.1, TraesCS4A01G012200.1	0.624258	0.540378	0.661407	0.926311	0.991033	0.839846	2.31663	1.92268	2.32758	2.5499	2.49655	2.91482	YES	0.943216	0.935968	0.940968	0.937218	0.9449	0.947944	0.947072	0.941471	0.948708	0.934721	0.947956	0.940595
TraesCS7D01G260500.1	TraesCS7D01G260500.1, TraesCS7A01G259500.1, TraesCS7B01G157300.1, TraesCS5D01G174700.1, TraesCS5A01G170300.1, TraesCS5B01G167100.1	0.96331	0.965726	1.00479	1.43521	1.27338	1.33883	2.40273	1.82644	2.40903	2.26194	2.36982	2.57114	YES	0.95	0.94983	0.95	0.945314	0.944326	0.946816	0.948852	0.938606	0.95	0.938727	0.930981	0.933307
TraesCS1B01G172400.1	TraesCS1B01G172400.1, TraesCS1D01G153900.1, TraesCS1A01G155200.1	0.531794	0.50565	0.531515	0.856548	0.92258	0.762175	2.30743	1.91305	1.9753	2.59222	2.42427	2.87909	YES	0.94644	0.949512	0.94694	0.939534	0.946983	0.944236	0.940183	0.937157	0.934085	0.94512	0.94814	0.948638
TraesCS1B01G142400.1	TraesCS1B01G142400.1, TraesCS1D01G129200.2, TraesCS1A01G124600.1, TraesCS3B01G153900.1, TraesCS3A01G135800.1, TraesCS3D01G136800.1, TraesCS1D01G129200.1	1.09909	1.00401	1.1754	1.57588	1.39283	1.4319	2.18919	1.80498	1.99342	1.72745	2.1557	2.22226	YES	0.942977	0.938856	0.943489	0.942291	0.943307	0.940217	0.949389	0.93985	0.94877	0.932749	0.948351	0.947734
TraesCS4A01G202100.1	TraesCS4A01G202100.1, TraesCS4A01G202100.2, TraesCS4B01G106300.1, TraesCS4B01G106300.2, TraesCS4D01G103000.1, TraesCS4D01G103000.2, TraesCS4A01G202200.1, TraesCS4A01G202300.1, TraesCS1B01G389200.1, TraesCS1D01G376300.1, TraesCS1A01G370100.1, TraesCS1A01G370200.1, TraesCS4B01G106400.1, TraesCS4B01G106400.2, TraesCS4B01G106400.3, TraesCS4B01G106500.1, TraesCS4D01G103100.1	0.478093	0.444067	0.489977	0.668868	0.634391	0.6902	1.53761	1.3394	1.54811	1.77775	2.30975	2.02289	YES	0.939353	0.939536	0.938157	0.945138	0.942128	0.938628	0.944442	0.944268	0.942417	0.945029	0.941702	0.945041
TraesCS2B01G078200.1	TraesCS2B01G078200.1, TraesCS2B01G078300.1, TraesCS2A01G066100.1, TraesCS2A01G066200.1, TraesCS2D01G064500.1, TraesCS2D01G064600.1	0.896034	0.915331	0.926636	1.39036	1.29844	1.33109	2.52767	2.03025	2.3063	2.42407	2.43837	2.80797	YES	0.946502	0.946306	0.945402	0.947186	0.94069	0.946131	0.943657	0.942524	0.944443	0.944338	0.946628	0.948074
TraesCS6A01G357200.1	TraesCS6A01G357200.1, TraesCS6D01G339200.1, TraesCS6B01G389200.1	0.960184	0.936991	0.983214	1.53686	1.37464	1.39719	2.70803	2.23674	2.3804	2.2597	2.28397	2.60625	YES	0.933179	0.939161	0.940775	0.95	0.949424	0.939318	0.949863	0.949275	0.944772	0.930277	0.940281	0.918649
TraesCS7B01G456800.1	TraesCS7B01G456800.1, TraesCS5B01G388400.1, TraesCS1D01G193600.1, TraesCS1D01G196100.1, TraesCS7A01G097500.1, TraesCS7A01G098300.1, TraesCS1B01G353300.1, TraesCS4D01G279700.1, TraesCS5A01G019900.1, TraesCS2D01G089900.1, TraesCS3D01G226800.1, TraesCS2A01G547200.1, TraesCS3B01G364300.1, TraesCS3B01G512400.1, decoy_40247, decoy_40746, decoy_57926, decoy_99794, decoy_107285, decoy_131982, TraesCS5D01G079600.1, TraesCS2B01G283000.1, TraesCS4B01G146700.1, TraesCS2D01G230100.1, TraesCS4D01G137800.1, TraesCS6A01G161000.1, TraesCS1D01G137400.1	1.0361	0.985034	1.06608	1.39245	1.32403	1.36937	2.43321	1.99677	2.20944	2.28394	2.40472	2.62685	YES	0.942507	0.94531	0.944665	0.939653	0.94453	0.948802	0.942861	0.942366	0.946455	0.940505	0.944875	0.948672
TraesCS6D01G401900.1	TraesCS6D01G401900.1, TraesCS6A01G416700.1, TraesCS2B01G584200.1, TraesCS2D01G553400.1, TraesCS2D01G554300.1, TraesCS2A01G552800.1, TraesCS6B01G472700.1	1.27523	1.2058	1.26426	1.68982	1.55376	1.55788	1.99915	2.13261	2.06395	2.09029	2.13515	2.32873	YES	0.95	0.95	0.949869	0.95	0.940641	0.95	0.91661	0.949157	0.943899	0.939643	0.944673	0.935823
TraesCS5D01G462800.1	TraesCS5D01G462800.1, TraesCS5B01G461300.1, TraesCS5A01G452400.1, TraesCS2D01G430500.1, TraesCS2A01G432600.1, TraesCS2B01G453900.1	1.00044	0.955524	1.01387	1.49232	1.27197	1.42467	2.81585	2.11485	2.20069	2.30641	2.58593	2.74819	YES	0.944855	0.947425	0.948072	0.946822	0.946454	0.943609	0.948536	0.946316	0.94146	0.947694	0.947026	0.949542
TraesCS2A01G262500.1	TraesCS2A01G262500.1, TraesCS2B01G279600.1, TraesCS2D01G261500.1	0.930085	0.899242	0.93838	1.3636	1.26298	1.26434	2.65076	1.95642	2.32834	2.53212	2.38104	2.85272	YES	0.946797	0.948938	0.949322	0.944839	0.945384	0.933881	0.947028	0.928566	0.945959	0.95	0.943693	0.942962
TraesCS5D01G369000.1	TraesCS5D01G369000.1, TraesCS5B01G362100.1, TraesCS5B01G362100.2, TraesCS5A01G359800.1, TraesCS5A01G359800.2	0.811912	0.761229	0.802179	1.10458	1.11816	1.22297	2.51526	2.15969	2.39164	1.89233	2.0798	2.10336	YES	0.9427	0.95	0.95	0.926949	0.934297	0.95	0.95	0.949719	0.948722	0.947205	0.948825	0.938251
TraesCS7D01G301900.1	TraesCS7D01G301900.1, TraesCS7D01G301900.2, TraesCS7D01G301900.3, TraesCS7A01G305100.1, TraesCS7B01G205500.1	1.00586	0.966284	1.07463	1.23713	1.34565	1.26783	1.89508	1.78645	2.00425	2.19235	2.07775	2.45996	YES	0.946024	0.930592	0.931712	0.935875	0.94553	0.95	0.95	0.942522	0.945153	0.95	0.95	0.95
TraesCS4A01G281500.1	TraesCS4A01G281500.1, TraesCS4B01G031500.1, TraesCS4D01G029200.1	0.501887	0.479653	0.493714	0.971007	0.958965	0.734726	2.80172	2.25729	2.42555	2.65733	2.87919	2.84375	YES	0.93712	0.940794	0.936901	0.941492	0.93902	0.937329	0.937041	0.941767	0.94232	0.935173	0.941513	0.933536
TraesCS4A01G268700.1	TraesCS4A01G268700.1, TraesCS4A01G268700.2, TraesCS4B01G045500.1, TraesCS4B01G045500.2, TraesCS4D01G046400.1, TraesCS4D01G046400.2, TraesCS2A01G293900.1, TraesCS2A01G293900.2, TraesCS2A01G337300.1, TraesCS2A01G337300.2, TraesCS2B01G310200.1, TraesCS3B01G068000.1, TraesCS3B01G068000.2, TraesCS3B01G068000.3, TraesCS2B01G344600.1, TraesCS2B01G344600.2, TraesCS3A01G055600.1, TraesCS3A01G055600.2, TraesCS2D01G291500.1, TraesCS2D01G325600.1, TraesCS2D01G325600.2, TraesCS3D01G055500.1, TraesCS4D01G275400.1, TraesCS4B01G276800.1, TraesCS4B01G276800.2, TraesCS4A01G029000.1	1.13263	1.10724	1.19861	1.53244	1.40462	1.58434	2.55928	2.10637	2.36087	2.25312	2.31563	2.72124	YES	0.94454	0.945561	0.945969	0.946165	0.943475	0.94189	0.944803	0.946882	0.942545	0.945749	0.946525	0.945954
TraesCS4A01G098600.1	TraesCS4A01G098600.1, TraesCS4A01G098600.2, TraesCS4A01G175100.1, TraesCS4D01G206600.1, TraesCS4B01G142400.1, TraesCS4B01G142400.2, TraesCS4B01G205700.1, TraesCS4D01G140800.1	0.659718	0.656418	0.681575	0.874012	0.799661	0.917431	1.31763	1.31731	1.6014	2.05925	2.09122	1.88003	YES	0.944999	0.944854	0.941363	0.943897	0.940365	0.945097	0.948413	0.946513	0.940473	0.943965	0.945421	0.946275
TraesCSU01G270700.1	TraesCSU01G270700.1, TraesCS5D01G516200.1, TraesCS1B01G201400.1, TraesCS1D01G177400.1, TraesCS1B01G283900.1, TraesCS1A01G020500.1, TraesCS1A01G020500.2, TraesCS5B01G516100.1, TraesCS1D01G274400.1, TraesCS5D01G000400.1, TraesCS4A01G264400.1, TraesCS4A01G264400.2, TraesCS4A01G264400.3, TraesCS4A01G356100.1, TraesCS4A01G356100.2, TraesCS5D01G132200.1, TraesCS1D01G020000.1, TraesCS1A01G179000.1, TraesCS1A01G179000.2, TraesCS1A01G274400.1, TraesCS5A01G000400.1, TraesCS4B01G050600.1, TraesCS4B01G050600.2, TraesCS4B01G050600.3, TraesCS5A01G124300.1, TraesCS5A01G124300.2, TraesCS1B01G024500.1, TraesCS5B01G124100.1, TraesCS4D01G050800.1, TraesCS4D01G050800.2, TraesCS3A01G377300.1, TraesCS3D01G370400.1, TraesCS3D01G370400.2, TraesCS3D01G370400.3, TraesCS3B01G410000.1, TraesCS3B01G410000.2	1.02927	1.03521	1.14039	1.4378	1.25452	1.39592	2.48372	1.929	2.41902	2.02944	2.22921	2.44903	YES	0.946357	0.945687	0.948898	0.94833	0.944124	0.943353	0.941544	0.943755	0.9434	0.939432	0.943159	0.941942
TraesCS4A01G303300.1	TraesCS4A01G303300.1, TraesCS4B01G010500.1, TraesCS4D01G009200.1, TraesCS6D01G253900.1, TraesCS6D01G253900.2, TraesCS6D01G254000.1, TraesCS6A01G273400.1, TraesCS6A01G273500.1, TraesCS6B01G301200.1, TraesCS6B01G301300.2	1.1304	1.05145	1.17632	1.56605	1.43435	1.51012	2.57371	2.01839	2.07688	2.10866	2.2958	2.62294	YES	0.943653	0.946054	0.94073	0.947343	0.948754	0.93725	0.944524	0.940761	0.944652	0.942748	0.945548	0.939545
TraesCSU01G234000.1	TraesCSU01G234000.1, TraesCS7B01G395800.1, TraesCS5D01G458900.1, TraesCS1D01G181000.1, TraesCS1B01G405200.1, TraesCSU01G147900.1, TraesCSU01G174100.1, TraesCS5D01G459400.1, TraesCS1D01G137400.1, TraesCS1D01G193400.1, TraesCS1D01G193600.1, TraesCS5D01G011000.1, TraesCS1B01G412900.1, TraesCS3A01G383800.1, TraesCS1D01G070400.1, TraesCS2B01G283000.1, TraesCS4D01G137800.1, TraesCS7B01G456800.1, TraesCS6A01G161000.1, TraesCS1B01G207200.1, TraesCS6A01G246600.1, TraesCS7A01G098300.1, TraesCS5B01G529900.1, TraesCS1A01G113000.1, TraesCS5A01G019900.1, TraesCS2D01G089900.1, TraesCS2A01G547200.1, TraesCS4B01G146800.1, TraesCS2A01G572400.1, TraesCS2D01G230100.1, TraesCS3B01G512400.1	1.00218	0.870654	0.986755	1.4089	1.41366	1.48272	1.99485	1.89498	1.84286	1.29717	1.77992	1.91797	YES	0.946646	0.948233	0.945944	0.947345	0.949051	0.94743	0.948678	0.945954	0.946169	0.942976	0.949803	0.944917
TraesCS2A01G126100.1	TraesCS2A01G126100.1, TraesCS2B01G148400.1, TraesCS2D01G128900.1	0.338986	0.315853	0.345371	0.672081	0.606425	0.546678	2.12787	1.74348	1.91652	2.45843	2.62167	2.35807	YES	0.948049	0.941701	0.947831	0.939372	0.95	0.944221	0.95	0.940178	0.948978	0.942252	0.935304	0.935522
TraesCS3D01G159100.1	TraesCS3D01G159100.1, TraesCS3B01G178100.1, TraesCS3A01G151200.1, TraesCS3A01G151200.2	0.858244	0.871673	0.914843	1.17688	1.08418	1.17586	2.13269	1.81515	2.36935	1.99295	2.37129	2.80812	YES	0.95	0.932032	0.95	0.95	0.95	0.95	0.95	0.95	0.95	0.95	0.947671	0.946033
TraesCS5D01G476800.1	TraesCS5D01G476800.1, TraesCS5B01G475500.1, TraesCS5B01G475800.1, TraesCS5B01G475900.1, TraesCS5A01G464100.1	2.33916	2.1238	2.25853	3.00154	2.87247	3.86664	5.16415	2.78727	3.75209	2.41782	1.66294	3.49728	YES	0.948896	0.95	0.94733	0.939872	0.95	0.941839	0.95	0.95	0.946482	0.948359	0.938572	0.933862
TraesCS7D01G487600.1	TraesCS7D01G487600.1, TraesCS7B01G407300.1, TraesCS4A01G307100.1, TraesCS4A01G307100.2, TraesCS4B01G008900.1, TraesCS5A01G101500.1, TraesCS2A01G557500.1, TraesCS3B01G223500.1, TraesCS3B01G339900.1, TraesCS2A01G411300.1, TraesCS3B01G587400.1	0.915043	0.901284	0.950437	1.3352	1.27105	1.24679	2.72662	1.99903	2.26808	2.1903	2.22354	2.68669	YES	0.944573	0.942642	0.942007	0.944443	0.941712	0.948996	0.946074	0.947006	0.942003	0.94687	0.941091	0.945892
TraesCS7D01G449300.1	TraesCS7D01G449300.1, TraesCS7B01G362600.1, TraesCS5D01G509500.1, TraesCS5D01G509600.1, TraesCS5D01G509700.1, TraesCS5D01G509800.1, TraesCS5B01G509500.1, TraesCS5B01G509600.1, TraesCS5B01G509700.1, TraesCS4A01G363700.1, TraesCS4A01G363800.1, TraesCS7A01G461100.1, TraesCS4A01G363900.1, TraesCS3D01G220900.1, TraesCS3A01G232300.1, TraesCS3B01G261500.1, TraesCS6A01G189500.1, TraesCS2A01G234500.1, TraesCS7A01G288600.1, TraesCS1D01G023700.1, decoy_12769, decoy_12802, decoy_12803, decoy_30620, decoy_30621, decoy_30674, decoy_36826, decoy_36827, decoy_45876, decoy_45877, decoy_45878, decoy_50470, decoy_50471, decoy_50472, decoy_56882, decoy_56883, decoy_56884, decoy_56885, decoy_57559, decoy_67376, decoy_67377, decoy_67378, decoy_69701, decoy_69787, decoy_69788, decoy_72604, decoy_72605, decoy_72606, decoy_96889, decoy_96890, decoy_96891, decoy_96892, decoy_97083, decoy_97084, decoy_104789, decoy_106697, decoy_106698, decoy_107337, decoy_107338, decoy_107339, decoy_110957, decoy_110958, decoy_128736	0.911449	0.860432	0.922607	1.26178	1.26141	1.22689	2.51443	2.00187	2.39405	2.31966	2.34037	2.55831	YES	0.944568	0.939798	0.940397	0.943581	0.942945	0.944822	0.941108	0.93658	0.941302	0.942902	0.94143	0.936554
TraesCS3A01G381000.1	TraesCS3A01G381000.1, TraesCS3D01G374200.1, TraesCS3B01G413700.1	1.01318	0.959635	1.01207	1.4851	1.38246	1.44906	2.09498	1.66299	1.66013	1.72925	1.65503	1.9644	YES	0.943998	0.946409	0.946566	0.947542	0.946919	0.947941	0.93518	0.941651	0.947524	0.936678	0.937785	0.935955
TraesCS2A01G386800.1	TraesCS2A01G386800.1, TraesCS2B01G404400.1, TraesCS2D01G383600.1	0.549706	0.487281	0.535596	0.740431	0.78612	0.726935	2.15601	1.83663	2.46805	1.99643	1.88025	2.26804	YES	0.946152	0.95	0.946515	0.93425	0.933987	0.942412	0.95	0.95	0.94605	0.95	0.942335	0.944526
TraesCS2A01G421100.1	TraesCS2A01G421100.1, TraesCS2A01G421100.2, TraesCS2A01G421100.3, TraesCS2B01G440200.1, TraesCS2B01G440200.2, TraesCS2B01G440200.3, TraesCS2B01G440200.4	0.685413	0.653012	0.686483	0.915439	0.918937	0.946477	2.56969	2.09041	1.85616	2.18231	2.47544	3.14092	YES	0.942291	0.9488	0.949177	0.940901	0.95	0.945266	0.95	0.945655	0.932404	0.940948	0.940626	0.95
TraesCS2B01G148400.1	TraesCS2B01G148400.1	0.319612	0.294854	0.316109	0.633231	0.734166	0.460011	2.5883	2.2345	2.37047	2.6594	3.33557	3.87062	YES	0.948403	0.95	0.948007	0.947274	0.95	0.940285	0.95	0.947633	0.946373	0.946017	0.940677	0.95
TraesCS3B01G097200.1	TraesCS3B01G097200.1, TraesCS3A01G082100.1, TraesCS3D01G082300.1	0.543039	0.502243	0.504427	0.909071	0.914011	0.817186	2.49707	2.00001	2.3363	2.35257	2.4899	2.72616	YES	0.947525	0.947645	0.947137	0.944232	0.944272	0.944626	0.942369	0.946669	0.944812	0.95	0.945649	0.945996
TraesCS6D01G383500.1	TraesCS6D01G383500.1, TraesCS6A01G399300.1	1.17311	1.05401	1.21767	1.47212	1.45974	1.6214	2.27103	1.81253	2.05105	2.0849	2.09185	2.40434	YES	0.935435	0.933671	0.940343	0.918492	0.94749	0.944834	0.932498	0.95	0.947115	0.95	0.936724	0.932134
TraesCS2B01G118800.1	TraesCS2B01G118800.1, TraesCS2B01G118800.2, TraesCS2A01G101700.1, TraesCS2A01G101700.2, TraesCS2D01G101100.1, TraesCS2D01G101100.2	1.1691	1.12067	1.18663	1.69006	1.68786	1.73631	2.70463	2.04171	2.30458	2.03019	2.03892	2.61622	YES	0.945583	0.942568	0.942697	0.945793	0.944783	0.944654	0.939613	0.943746	0.937573	0.944038	0.944177	0.940367
TraesCS1B01G174800.1	TraesCS1B01G174800.1, TraesCS1D01G156400.1, TraesCS1D01G156400.2, TraesCS1A01G159100.1	0.889458	0.843134	0.920206	1.20964	1.2564	1.29258	2.56783	1.85475	1.96426	2.2888	2.36966	2.49371	YES	0.947407	0.945384	0.942469	0.935539	0.941811	0.94175	0.945897	0.941473	0.945138	0.948842	0.94435	0.942868
TraesCS3D01G237500.1	TraesCS3D01G237500.1, TraesCS3A01G237100.1, TraesCS3B01G265700.1, TraesCS3D01G175100.1, TraesCS3B01G199500.1, TraesCS3A01G166600.1, TraesCS3A01G166600.2	0.94685	0.938916	0.946709	1.48373	1.33754	1.24882	2.42603	2.17835	2.36008	2.3575	2.44314	2.66683	YES	0.945952	0.943527	0.946925	0.945353	0.943959	0.944156	0.943256	0.945725	0.944799	0.946807	0.947043	0.946589
TraesCS7D01G186400.1	TraesCS7D01G186400.1, TraesCS7D01G186400.2, TraesCS7A01G184900.1, TraesCS7A01G185000.1, TraesCS7B01G089600.1, TraesCS7B01G089800.1, TraesCS3D01G230600.1, TraesCS7B01G090000.1, TraesCS3A01G222900.1, TraesCS3B01G252400.1	0.608661	0.579743	0.624204	0.919069	0.974583	0.82171	2.83103	1.96764	2.3107	2.3665	2.42227	2.76119	YES	0.943769	0.93764	0.947444	0.944278	0.948786	0.94283	0.934002	0.933935	0.947051	0.94324	0.947424	0.941745
TraesCS2A01G297500.1	TraesCS2A01G297500.1, TraesCS2B01G313700.1, TraesCS2D01G295500.1, TraesCS2D01G295500.2	0.791663	0.730501	0.814988	1.20274	1.10494	1.15315	2.56573	2.09565	2.21648	2.41843	2.47648	2.7379	YES	0.943804	0.941894	0.942128	0.940839	0.936812	0.945677	0.945481	0.942386	0.947766	0.941321	0.943001	0.948077
TraesCS7D01G309500.1	TraesCS7D01G309500.1, TraesCS6A01G213700.1, TraesCS7A01G313100.1, TraesCS7A01G313100.2, TraesCS7A01G313100.3, TraesCS6B01G243700.1, TraesCS7B01G213300.1, TraesCS7B01G234400.1, TraesCS6D01G196300.1, TraesCS6D01G196300.2, TraesCS6B01G243700.2, TraesCS6A01G157500.1, TraesCS6B01G185400.1, TraesCS6D01G146900.1	0.55536	0.517652	0.561267	0.767701	0.75923	0.763613	1.93609	1.68481	2.01653	2.10586	2.25165	2.64999	YES	0.944877	0.946582	0.942789	0.934546	0.944156	0.941942	0.939938	0.939206	0.944506	0.930575	0.94126	0.945024
TraesCS7D01G360200.1	TraesCS7D01G360200.1, TraesCS7D01G360200.2, TraesCS7B01G266300.1, TraesCS7B01G266300.2, TraesCS7A01G362900.1, TraesCS6A01G186000.1, TraesCS6B01G215000.1	0.695928	0.658475	0.695434	1.05465	1.02916	0.975829	2.13381	1.81366	1.97105	2.04222	2.24004	2.42817	YES	0.945671	0.944212	0.945019	0.943812	0.942947	0.94339	0.936783	0.941145	0.9395	0.93664	0.944626	0.943845
TraesCS4A01G106300.2	TraesCS4A01G106300.2, TraesCS4D01G198500.1, TraesCS4B01G197900.1	1.02399	0.866402	1.01268	1.33277	1.24541	1.34382	2.29006	1.82719	2.24088	1.77069	1.9189	2.7969	YES	0.95	0.95	0.95	0.93879	0.95	0.95	0.95	0.95	0.95	0.95	0.95	0.95
TraesCS4A01G166900.1	TraesCS4A01G166900.1, TraesCS4B01G144900.1, TraesCS4D01G151900.1, TraesCS4D01G151900.2, TraesCS2A01G174400.1, TraesCS2B01G200900.1, TraesCS2D01G181700.1, TraesCS3A01G303200.1, TraesCS3D01G298600.1, TraesCS3B01G333100.1, TraesCS2D01G553900.1	0.996198	1.00267	1.02734	1.42083	1.33362	1.39134	2.68993	2.10077	2.38136	2.45068	2.36972	2.89456	YES	0.945582	0.948678	0.945596	0.943192	0.944817	0.943018	0.945017	0.947326	0.945407	0.945849	0.943999	0.945872
TraesCS5D01G454800.1	TraesCS5D01G454800.1, TraesCS5B01G452700.1, TraesCS7A01G486300.2, TraesCS5A01G448200.1, TraesCS3A01G334300.1, TraesCS3A01G334300.2, TraesCS7A01G486300.1	0.695317	0.586508	0.690489	1.02188	0.974951	0.920774	2.72489	2.25182	2.58774	2.60195	2.84171	3.3965	YES	0.945937	0.932906	0.94939	0.95	0.95	0.95	0.95	0.95	0.95	0.95	0.95	0.95
TraesCS1B01G352400.1	TraesCS1B01G352400.1, TraesCS1D01G342100.1, TraesCS1A01G340100.1, TraesCS3D01G273600.1, TraesCS3D01G273600.2, TraesCS3A01G274400.1, TraesCS3B01G308100.1	0.355637	0.316461	0.320617	0.437899	0.504281	0.463238	1.7205	1.65547	2.1608	2.13791	2.2703	2.39124	YES	0.939592	0.941005	0.941869	0.938138	0.945853	0.942026	0.9434	0.94735	0.947218	0.945543	0.943185	0.946468
TraesCS6D01G344200.1	TraesCS6D01G344200.1, TraesCS6A01G360700.1, TraesCS6A01G360700.2, TraesCS6B01G393600.1	1.094	1.06432	1.16863	1.53754	1.40514	1.40244	2.34581	2.00157	2.08879	2.06939	2.13514	2.566	YES	0.943987	0.940691	0.942878	0.945775	0.946559	0.93811	0.944487	0.945976	0.943119	0.943352	0.936915	0.943909
TraesCS4A01G137100.1	TraesCS4A01G137100.1, TraesCS4A01G137100.2, TraesCS4B01G167200.1, TraesCS4D01G170200.1	0.981491	0.983377	0.980539	1.36127	1.31503	1.27469	2.43597	1.85687	2.2657	1.99339	2.19055	2.71279	YES	0.948434	0.949306	0.935926	0.949577	0.94328	0.939524	0.94726	0.94477	0.948358	0.9329	0.943409	0.944268
TraesCS3A01G391100.1	TraesCS3A01G391100.1, TraesCS3A01G391500.1, TraesCS3D01G383700.1, TraesCS3D01G384000.1, TraesCS3D01G384100.1, TraesCS3D01G384100.2, TraesCS3B01G423200.1, TraesCS5A01G009400.1, TraesCS3B01G422900.1	0.592369	0.561019	0.610322	0.860864	0.876742	0.896948	2.10383	1.78641	1.90788	2.0192	2.24482	2.54079	YES	0.945516	0.943093	0.944335	0.94422	0.945952	0.944539	0.943459	0.941968	0.940934	0.943657	0.945024	0.943514
TraesCS3D01G383700.1	TraesCS3D01G383700.1, TraesCS3D01G384000.1, TraesCS3B01G422900.1	0.740279	0.652691	0.778512	1.05325	1.05365	1.00451	2.61332	0.971508	2.21055	2.25988	1.98295	2.82326	YES	0.942332	0.949988	0.937726	0.938045	0.946037	0.943531	0.943975	0.903683	0.95	0.949525	0.928899	0.947507
TraesCS1B01G434000.1	TraesCS1B01G434000.1, TraesCS1D01G412200.1, TraesCS1D01G412200.2, TraesCS1A01G404500.1, TraesCS1A01G404500.2	0.846869	0.829624	0.940272	1.19256	1.15466	1.14269	2.59413	2.16844	2.12999	2.41079	2.35153	2.73444	YES	0.943959	0.945949	0.944583	0.943175	0.943249	0.945431	0.940271	0.940908	0.938973	0.943942	0.94053	0.93594
TraesCS1B01G084700.1	TraesCS1B01G084700.1, TraesCS1B01G131300.1, TraesCS1D01G109600.1, TraesCS1A01G066400.1, TraesCS1A01G105600.1, TraesCS1D01G067500.1, decoy_128055, decoy_135310	0.887155	0.794787	0.942946	1.29264	1.1531	1.21744	2.59312	2.026	2.04493	2.58938	2.13407	2.3985	YES	0.94391	0.928077	0.941718	0.944627	0.945275	0.95	0.95	0.947355	0.937674	0.946839	0.937512	0.95
TraesCS7D01G292800.1	TraesCS7D01G292800.1, TraesCS6A01G047900.1, TraesCS6A01G047900.2, TraesCS6B01G064300.1, TraesCS6B01G064300.2, TraesCS7A01G296800.1, TraesCS7B01G189800.1, TraesCS7B01G189800.2, TraesCS6D01G055400.1	0.885321	0.89045	0.967559	1.33449	1.2044	1.26444	2.52709	1.83215	2.05281	2.0011	2.14698	2.41239	YES	0.940137	0.937411	0.94081	0.942123	0.943282	0.932976	0.945042	0.944402	0.942159	0.938184	0.946158	0.946618
TraesCS5A01G022200.1	TraesCS5A01G022200.1, TraesCS5B01G018700.2, TraesCS5B01G018700.3, TraesCS5B01G018700.4	0.823028	0.807669	0.85516	1.20852	1.14095	1.27512	2.3799	1.95242	2.07415	2.2978	2.53699	2.4781	YES	0.949752	0.949185	0.95	0.947775	0.95	0.95	0.95	0.948271	0.933697	0.95	0.945484	0.935504
TraesCS2B01G096200.1	TraesCS2B01G096200.1, TraesCS2A01G082100.1, TraesCS2D01G080000.1	0.918775	0.812895	0.906878	1.28383	1.28375	1.19026	2.52041	2.10868	2.5553	2.29341	2.45946	2.84677	YES	0.94853	0.942112	0.939621	0.937674	0.942166	0.937012	0.943249	0.946815	0.946649	0.943306	0.941958	0.941889
TraesCS6D01G259500.1	TraesCS6D01G259500.1, TraesCS6A01G279100.1, TraesCS6A01G279100.2, TraesCS6A01G279100.3, TraesCS6A01G279100.4, TraesCS7D01G228500.1, TraesCS7A01G226000.1, TraesCS7A01G226000.2, TraesCS6B01G307200.1, TraesCS7B01G193600.1	1.21372	1.11788	1.25813	1.51388	1.40448	1.53801	2.34562	1.9308	2.26135	1.99332	1.99908	2.26893	YES	0.944523	0.944507	0.947041	0.939462	0.945262	0.940751	0.949389	0.944524	0.949309	0.946257	0.941323	0.948122
TraesCS7D01G452900.1	TraesCS7D01G452900.1, TraesCS7D01G452900.2, TraesCS7D01G452900.3, TraesCS7B01G365700.1, TraesCS7B01G365700.2, TraesCS7B01G365700.3, TraesCS4A01G116000.1, TraesCS4A01G116000.2, TraesCS7A01G465200.1, TraesCS7A01G465200.2, TraesCS7A01G465200.3, TraesCS4B01G188200.1, TraesCS4B01G188200.2, TraesCS4D01G189600.1, TraesCS4D01G189600.2, TraesCS1B01G115200.1	0.76921	0.724066	0.773461	1.13016	1.07193	1.05492	2.38003	2.0034	2.37688	2.28003	2.455	2.70596	YES	0.946622	0.947875	0.945907	0.949239	0.948222	0.95	0.944451	0.948617	0.945704	0.95	0.95	0.95
TraesCS6A01G179300.1	TraesCS6A01G179300.1, TraesCS6A01G179300.2, TraesCS6B01G206500.1, TraesCS6B01G206500.2, TraesCS6B01G206500.3, TraesCS6D01G165800.1, TraesCS6D01G165800.2, TraesCS6A01G179300.3, TraesCS7D01G083900.1, TraesCS7D01G083900.2, TraesCS7D01G083900.3, TraesCS7D01G083900.4, TraesCS7A01G088600.1, TraesCS7A01G088600.2, TraesCS7A01G088600.3, TraesCS7A01G088600.4, TraesCS6B01G206500.4, TraesCS4A01G388200.1, TraesCS4A01G388200.2, TraesCS4A01G388200.3, TraesCS4A01G388200.4, TraesCS6D01G165800.3, TraesCS6A01G130600.1	1.13895	1.0421	1.02257	1.5977	1.47453	1.43032	2.99895	2.17275	2.54035	2.1538	2.67917	3.13859	YES	0.942266	0.939037	0.926473	0.942647	0.938928	0.92295	0.949392	0.943065	0.947475	0.927508	0.934243	0.933112
TraesCS7D01G284400.1	TraesCS7D01G284400.1, TraesCS7A01G291600.1, TraesCS7B01G184100.1	1.11335	1.09217	1.20146	1.63163	1.34649	1.50053	2.10841	1.89506	2.02838	2.46929	2.27938	2.6265	YES	0.939404	0.933813	0.95	0.940689	0.95	0.95	0.95	0.938165	0.934019	0.938754	0.944384	0.95
TraesCS7D01G409000.1	TraesCS7D01G409000.1, TraesCS7B01G315600.1, TraesCS7A01G415500.1, TraesCS7A01G415500.2, TraesCS7A01G415500.3, decoy_73696, decoy_101100	0.959518	0.926758	1.01352	1.41662	1.43235	1.49805	2.68963	2.21012	2.36221	2.28162	2.41536	2.72292	YES	0.938586	0.942277	0.939507	0.943192	0.93913	0.949983	0.95	0.94816	0.945404	0.947881	0.944193	0.9468
TraesCS3B01G113800.1	TraesCS3B01G113800.1, TraesCS2A01G033200.1, TraesCS3A01G098200.1	0.862919	0.884942	0.898888	1.20938	1.06601	1.09104	2.11258	1.77575	2.22583	2.02405	2.1402	2.50951	YES	0.933452	0.946406	0.935014	0.943059	0.939011	0.933929	0.944147	0.945892	0.945348	0.940769	0.94479	0.949974
TraesCS5D01G286500.1	TraesCS5D01G286500.1, TraesCS5B01G278800.1, TraesCS5A01G279500.1	0.899552	1.00416	0.99198	1.60314	1.23123	1.31442	2.67647	2.17147	2.11698	2.37102	2.26867	2.46062	YES	0.924774	0.945676	0.946284	0.939621	0.922091	0.933909	0.939938	0.949992	0.946193	0.946759	0.95	0.947768
TraesCS1B01G269400.1	TraesCS1B01G269400.1, TraesCS1D01G258800.1, TraesCS1B01G320800.1, TraesCS1D01G309200.1, TraesCS1A01G258800.1, TraesCS1A01G309700.1, TraesCS3A01G333300.1, TraesCS3D01G326900.1, TraesCS3B01G363500.1, TraesCS3B01G026800.1	1.50522	1.44125	1.60248	1.76081	1.80623	1.87479	2.35734	1.94925	2.26557	1.96769	2.1679	2.38999	YES	0.947786	0.948838	0.946357	0.947423	0.94674	0.947968	0.945584	0.948213	0.941611	0.944144	0.9406	0.93827
TraesCS1B01G124900.1	TraesCS1B01G124900.1, TraesCS1B01G124900.2, TraesCS1B01G124900.3, TraesCS1D01G107400.1, TraesCS1D01G107400.2, TraesCS1D01G107400.3, TraesCS1D01G107400.4, TraesCS1A01G099500.1, TraesCS1A01G099500.2, TraesCS1A01G099500.3	1.28885	1.18993	1.32406	1.73512	1.53788	1.78318	2.61253	2.25039	2.19087	2.04712	2.40668	2.53259	YES	0.944839	0.944585	0.947213	0.947147	0.944305	0.948042	0.943846	0.945634	0.95	0.938244	0.946942	0.948251
TraesCS7D01G332900.1	TraesCS7D01G332900.1, TraesCS7D01G332900.2, TraesCS7A01G346200.1, TraesCS7B01G237000.1, TraesCS7B01G237000.2, decoy_84156, TraesCS2A01G237300.1, TraesCS2A01G237300.2, TraesCS2B01G261900.1, TraesCS2D01G238800.1	1.11291	1.13254	1.17719	1.54659	1.39696	1.51741	2.39738	1.8761	2.23496	2.13096	2.10041	2.18147	YES	0.942196	0.945487	0.924838	0.942859	0.945938	0.94408	0.95	0.943007	0.929623	0.936035	0.913751	0.935045
TraesCS1B01G122800.1	TraesCS1B01G122800.1, TraesCS1D01G103500.1, TraesCS6A01G222700.1, TraesCS6A01G222800.1, TraesCS6A01G222900.1, TraesCS5B01G468300.1, TraesCS5B01G468400.1, TraesCS1A01G037700.1, TraesCS1A01G037800.1, TraesCS2A01G196400.1, TraesCS2A01G196700.1, TraesCS2A01G212900.1, TraesCS1A01G094900.1, TraesCS2B01G224000.1, TraesCS2B01G224300.1, TraesCS1D01G039300.1, TraesCS1D01G039500.1, TraesCS4A01G401300.1, TraesCS6B01G258400.1, TraesCS6B01G258400.2, TraesCS6B01G258400.3, TraesCS6B01G258500.1, TraesCS6B01G258500.2, TraesCS6B01G258600.1, TraesCS2A01G380900.1, TraesCS2A01G381000.1, TraesCS2A01G381100.1, TraesCS2B01G398000.1, TraesCS2B01G398000.2, TraesCS2B01G398100.1, TraesCS2B01G398200.1, TraesCS2B01G398400.1, TraesCS2D01G204400.1, TraesCS2D01G204700.1, TraesCS2D01G218700.1, TraesCS1B01G048100.1, TraesCS1B01G048100.2, TraesCS1B01G048200.1, TraesCS1B01G048300.1, TraesCS1B01G048400.1, TraesCS1B01G048400.2, TraesCS1B01G048500.1, TraesCS1B01G048500.2, TraesCS2D01G377200.1, TraesCS2D01G377400.1, TraesCS2D01G377500.1, TraesCS2D01G377600.1, TraesCS6D01G212200.1, TraesCS6D01G212200.2, TraesCS6D01G212400.1, TraesCS6D01G212400.2, TraesCS6D01G212400.3, TraesCS6D01G212500.1, TraesCSU01G030700.1, TraesCS1D01G039400.1, TraesCS2A01G380800.1, TraesCS2B01G020100.1, TraesCS3D01G016500.1	1.51984	1.35593	1.63239	1.43297	1.38757	1.61049	1.57561	1.78654	2.16408	1.76159	2.02335	2.7836	YES	0.936855	0.932332	0.94282	0.943395	0.938893	0.928509	0.928597	0.947305	0.947498	0.925734	0.936769	0.95
TraesCS4D01G319400.1	TraesCS4D01G319400.1, TraesCS5A01G495100.1, TraesCS4B01G323000.1	1.03011	0.945765	1.0297	1.50204	1.46464	1.49914	1.98174	1.74445	1.75144	1.54438	1.74857	1.93303	YES	0.938207	0.941059	0.945062	0.938635	0.945119	0.945873	0.948077	0.941255	0.939148	0.940747	0.942634	0.941617
TraesCS2A01G293400.1	TraesCS2A01G293400.1, TraesCS2A01G293400.2, TraesCS2B01G309500.1, TraesCS2B01G309500.2, TraesCS2B01G309500.3, TraesCS2D01G290800.1, TraesCS2D01G290800.2, TraesCS2D01G290800.3, TraesCS2D01G290800.4, TraesCS2A01G310300.1, TraesCS2A01G310300.2, TraesCS2A01G310300.3, TraesCS2B01G327300.1, TraesCS2B01G327300.2, TraesCS2B01G327300.3, TraesCS2B01G327300.4, TraesCS2D01G308600.1, TraesCS2D01G308600.2	0.413374	0.382823	0.412431	0.674813	0.689689	0.597836	2.64208	2.30941	2.56823	2.50853	2.86522	3.1676	YES	0.943149	0.940122	0.939267	0.942636	0.9338	0.940153	0.942414	0.940669	0.946779	0.941814	0.939257	0.94488
TraesCS1B01G271700.1	TraesCS1B01G271700.1, TraesCS1B01G271700.2, TraesCS1B01G271800.1, TraesCS1B01G271800.2, TraesCS1D01G260900.1, TraesCS1D01G260900.2, TraesCS1D01G261000.1, TraesCS5D01G048100.1, TraesCS1A01G260900.1, TraesCS1A01G261000.1, TraesCS1A01G261000.2, TraesCS5A01G041100.1, TraesCS5B01G042400.1, TraesCS1A01G260900.2	0.749649	0.690909	0.758953	0.983279	0.962808	1.00568	2.26972	1.8797	2.27696	2.56676	2.21088	2.37404	YES	0.949317	0.935712	0.947791	0.942517	0.947611	0.944992	0.949031	0.945014	0.949575	0.95	0.9434	0.934095
TraesCS7D01G134800.1	TraesCS7D01G134800.1, TraesCS3A01G421900.1, TraesCS3D01G417000.1, TraesCS3D01G417000.2, TraesCS3B01G457100.1, TraesCS7B01G036400.1	1.00599	0.976326	1.0163	1.35872	1.30543	1.4404	2.15118	1.83755	1.95058	1.94285	2.05088	2.3667	YES	0.936432	0.942587	0.943985	0.937454	0.939149	0.943433	0.945645	0.949214	0.942106	0.94813	0.944443	0.945098
TraesCS1B01G443200.1	TraesCS1B01G443200.1, TraesCS1D01G420500.1, TraesCS1A01G412900.1, TraesCS1A01G412900.2	0.814299	0.811301	0.869668	1.09686	1.05007	1.11513	2.23181	1.95337	2.09645	2.2381	2.46643	2.62145	YES	0.943991	0.94574	0.945735	0.941306	0.938846	0.942532	0.934814	0.942112	0.935844	0.937662	0.935211	0.940488
TraesCS3A01G426800.1	TraesCS3A01G426800.1, TraesCS3A01G426800.2, TraesCS3A01G426800.3, TraesCS3D01G421700.1, TraesCS3B01G463000.1, TraesCS3B01G463000.2	0.58588	0.609544	0.604812	0.879502	0.954789	0.919627	2.32466	1.9224	2.13331	2.11284	2.32548	2.57049	YES	0.939845	0.937036	0.941573	0.938438	0.942073	0.94642	0.944545	0.945454	0.945332	0.944708	0.948277	0.943531
TraesCS7D01G164400.1	TraesCS7D01G164400.1, TraesCS7A01G426400.1, TraesCS7B01G068100.1	1.10384	1.10172	1.20893	1.41177	1.31329	1.54806	2.34581	1.74986	1.95983	2.07534	1.83421	2.6114	YES	0.948845	0.946619	0.945612	0.949782	0.945352	0.940166	0.949395	0.948478	0.948208	0.946007	0.929133	0.943186
TraesCS3D01G206600.1	TraesCS3D01G206600.1, TraesCS3B01G230700.1, TraesCS3B01G230700.2, TraesCS3A01G203100.1	0.701298	0.663491	0.750962	1.01875	1.08621	0.952753	2.22536	2.01175	2.4223	2.17279	2.30374	2.84812	YES	0.945419	0.943748	0.949729	0.940719	0.941965	0.94285	0.934631	0.943196	0.944183	0.944342	0.937168	0.95
TraesCS7D01G277900.1	TraesCS7D01G277900.1, TraesCS7A01G278100.1, TraesCS3A01G458200.1, TraesCS7B01G175500.1, TraesCS3D01G451000.1	1.09058	0.980676	1.10982	1.35104	1.25997	1.45159	2.13133	1.7899	2.01587	2.01249	2.22739	2.59997	YES	0.948436	0.944237	0.947071	0.944273	0.946447	0.942755	0.94994	0.947911	0.942445	0.945285	0.947445	0.947159
TraesCS1B01G126100.1	TraesCS1B01G126100.1, TraesCS1D01G106500.1, TraesCS1A01G097700.1	0.999511	0.950769	0.951861	1.32357	1.41443	1.42627	2.24999	1.92979	2.13133	2.205	2.22646	2.59496	YES	0.94635	0.943771	0.938883	0.935242	0.942283	0.943406	0.938414	0.931771	0.936231	0.937071	0.94293	0.940746
TraesCS2D01G021000.1	TraesCS2D01G021000.1, TraesCS2B01G330700.1, TraesCS6D01G079500.1	0.908067	0.817082	0.889418	1.27616	1.39005	1.25023	1.94829	1.87711	1.90672	1.49561	1.73141	1.85134	YES	0.947572	0.949772	0.95	0.94602	0.95	0.946721	0.949983	0.949379	0.945319	0.946912	0.948913	0.946121
TraesCS1B01G192400.1	TraesCS1B01G192400.1, TraesCS1B01G235300.1, TraesCS1B01G235400.1, TraesCS1B01G235500.1, TraesCS1D01G223800.1, TraesCS1D01G253100.1, TraesCS4D01G267600.1, TraesCS4D01G267600.2, TraesCS4D01G267800.1, TraesCS4D01G267800.2, TraesCS4B01G268200.1, TraesCS4B01G268400.1, TraesCS4A01G035500.1, TraesCS4A01G035700.1, TraesCS4A01G035700.2, TraesCS4A01G035700.3, TraesCS1D01G194500.1, TraesCS1A01G190300.1, TraesCS1A01G222100.1	1.17159	1.16565	1.28183	1.68608	1.45354	1.75085	2.5031	1.87441	2.1558	2.15702	2.04176	2.51016	YES	0.947134	0.947194	0.942515	0.940323	0.944818	0.93952	0.946334	0.944715	0.943155	0.94565	0.944685	0.95
TraesCS1B01G332700.1	TraesCS1B01G332700.1, TraesCS1D01G320300.1, TraesCS1A01G320500.1, TraesCS3A01G323800.1, TraesCS3D01G317400.1, TraesCS3B01G353000.1	0.732691	0.65838	0.697135	1.05779	1.02347	0.962365	2.60293	1.93311	2.31672	2.11099	2.28055	2.56013	YES	0.94483	0.947546	0.944445	0.944688	0.940027	0.939156	0.95	0.941083	0.95	0.948724	0.946361	0.946155
TraesCS6A01G097800.1	TraesCS6A01G097800.1, TraesCS6B01G126000.1, TraesCS6D01G084800.1	1.1769	1.08529	1.22238	1.5895	1.47564	1.65425	2.67325	2.04452	2.25657	2.43143	2.63437	2.77306	YES	0.944301	0.940901	0.941832	0.944809	0.944261	0.94717	0.942202	0.944724	0.943016	0.944413	0.938571	0.940169
TraesCS5D01G172700.1	TraesCS5D01G172700.1, TraesCS5D01G172700.2, TraesCS5D01G172700.3, TraesCS5D01G172700.4, TraesCS5D01G172700.5, TraesCS5D01G172700.6, TraesCS5A01G168400.1, TraesCS5A01G168400.2, TraesCS5A01G168400.3, TraesCS5A01G168400.4, TraesCS5A01G168400.5, TraesCS5B01G165200.1, TraesCS5B01G165200.2, TraesCS5B01G165200.3, TraesCS5B01G165200.4	1.16266	1.02743	1.16357	1.44755	1.31427	1.52111	2.0374	1.82293	1.80462	1.73826	2.27136	2.23413	YES	0.937105	0.942599	0.933613	0.94722	0.947792	0.945653	0.942626	0.941099	0.95	0.93606	0.940771	0.929894
TraesCS1D01G103200.1	TraesCS1D01G103200.1, TraesCS1A01G094700.1, TraesCS1A01G094700.2, TraesCS3B01G104300.1, TraesCS3D01G089100.1, TraesCS3D01G089100.2	1.9533	1.94828	2.24775	2.23458	2.0199	2.68127	2.61811	2.06724	2.49342	1.95188	1.82359	2.44306	YES	0.943057	0.945898	0.946876	0.94286	0.941499	0.941926	0.943405	0.946384	0.946423	0.943284	0.945211	0.94506
TraesCS2A01G182600.1	TraesCS2A01G182600.1, TraesCS2A01G182600.2, TraesCS2A01G262500.1, TraesCS5D01G116200.1, TraesCS5D01G116200.2, TraesCS2B01G209100.1, TraesCS2B01G279600.1, TraesCS5A01G104800.1, TraesCS2D01G190400.1, TraesCS5B01G108600.1, TraesCS2D01G261500.1	0.903319	0.902819	0.926321	1.2335	1.18473	1.31948	2.74592	2.01373	2.18515	2.58682	2.47567	2.80649	YES	0.936899	0.942145	0.94304	0.939438	0.95	0.95	0.95	0.949444	0.95	0.95	0.948828	0.95
TraesCSU01G174100.1	TraesCSU01G174100.1, TraesCS7B01G395800.1, TraesCS5D01G458900.1, TraesCS5D01G459400.1, TraesCS1B01G405100.1, TraesCS1D01G070400.1, TraesCS1D01G181000.1, TraesCS5D01G011000.1	1.027	0.955036	1.00542	1.38659	1.52458	1.48905	2.22585	1.86986	1.83514	1.69468	1.84899	2.06831	YES	0.945542	0.945755	0.945833	0.941164	0.947301	0.946386	0.946565	0.95	0.95	0.949537	0.933525	0.94489
TraesCS5D01G329200.1	TraesCS5D01G329200.1, TraesCS5B01G322900.1, TraesCS5A01G322500.1	0.984547	0.856931	0.954169	1.44035	1.30118	1.40329	2.47101	1.93921	2.1889	2.00725	1.79274	2.31084	YES	0.949591	0.922098	0.95	0.945786	0.947569	0.938688	0.95	0.949748	0.95	0.95	0.95	0.95
TraesCS3D01G210500.2	TraesCS3D01G210500.2, TraesCS3B01G237000.1, TraesCS3A01G204900.1	0.966369	0.980152	0.996592	1.37638	1.26402	1.29098	2.02621	1.72209	1.97383	1.85567	2.16225	2.24028	YES	0.95	0.95	0.947819	0.95	0.940451	0.94789	0.933856	0.949107	0.95	0.935094	0.95	0.95
TraesCS7B01G375300.1	TraesCS7B01G375300.1, TraesCS7D01G460800.1, TraesCS6A01G158300.1, TraesCS7A01G473900.1, TraesCS6B01G187500.1, TraesCS6B01G187500.2, TraesCS6D01G148700.1, TraesCS6D01G148700.2	0.525197	0.495839	0.511061	0.787341	0.788891	0.788546	2.22919	1.644	1.77651	2.29297	2.19316	3.01544	YES	0.948951	0.942562	0.946961	0.93522	0.95	0.94646	0.949619	0.949639	0.949695	0.945235	0.95	0.947152
TraesCS2D01G493500.1	TraesCS2D01G493500.1, TraesCS2A01G493600.1, TraesCS2A01G493600.2, TraesCS2B01G517500.1, TraesCS2B01G521600.1, TraesCS2B01G521600.2, TraesCS2B01G521600.3, TraesCS2D01G489900.1, TraesCS2A01G489600.1, TraesCS2A01G489600.2	1.36378	1.38473	1.48627	1.85624	1.66965	1.85721	2.61885	2.00422	2.11854	2.18991	2.15886	2.56777	YES	0.944187	0.948502	0.947855	0.943934	0.945604	0.943093	0.948346	0.944157	0.947546	0.948299	0.94305	0.939735
TraesCS1A01G066100.1	TraesCS1A01G066100.1, TraesCS1D01G067100.1	0.0756159	0.0765626	0.0711852	0.207199	0.257843	0.0872448	2.77003	2.30275	1.9378	3.23533	3.6759	3.46609	YES	0.95	0.95	0.949606	0.945516	0.943184	0.948608	0.944978	0.942409	0.944282	0.939906	0.944366	0.942868
TraesCS4A01G098600.2	TraesCS4A01G098600.2, TraesCS1B01G294300.1, TraesCS1D01G284000.1, TraesCS1D01G284000.2, TraesCS4D01G206600.1, TraesCS1A01G285000.1, TraesCS1A01G285000.2, TraesCS4B01G205700.1, TraesCS3D01G351900.1, TraesCS3D01G352400.1, TraesCS3D01G352400.2, TraesCS3B01G390700.1, TraesCS3B01G390800.1	0.583804	0.608166	0.545459	0.756528	0.650784	0.712994	1.71833	1.51712	2.18733	1.81784	1.92203	2.35705	YES	0.946505	0.95	0.936595	0.935082	0.943832	0.936745	0.940914	0.941628	0.941548	0.942602	0.940178	0.932485
TraesCS5D01G324800.1	TraesCS5D01G324800.1, TraesCS5D01G324800.2, TraesCS5D01G324800.3, TraesCS5D01G324800.4, TraesCS5D01G324800.5, TraesCS5D01G490100.1, TraesCS5D01G490100.2, TraesCS5D01G490100.3, TraesCS5D01G490100.4, TraesCS5B01G319000.1, TraesCS5B01G319000.2, TraesCS5B01G319000.3, TraesCS5B01G319000.4, TraesCS5B01G319000.5, TraesCS5B01G489700.1, TraesCS5A01G476800.1, TraesCS5A01G318500.1, TraesCS5A01G318500.3, TraesCS5A01G318500.4	1.37157	0.895724	1.0867	1.52155	1.53305	1.79107	2.69072	3.33468	2.89388	2.32844	2.24216	2.66235	YES	0.95	0.92893	0.942983	0.941153	0.945067	0.95	0.95	0.95	0.95	0.948733	0.942085	0.939487
TraesCS5D01G468400.1	TraesCS5D01G468400.1, TraesCS5B01G466700.1, TraesCS5A01G457500.1	0.791473	0.701279	0.806779	1.09775	1.20712	1.14341	1.80238	1.91286	2.02558	1.34268	1.78676	1.95028	YES	0.94237	0.945901	0.946264	0.938937	0.945291	0.935121	0.945063	0.94712	0.947703	0.927562	0.944296	0.934536
TraesCS1B01G129300.1	TraesCS1B01G129300.1, TraesCS1D01G111900.1, TraesCS1A01G110300.1	0.722312	0.607943	0.713222	0.937768	0.81712	0.788487	2.11679	1.96053	2.13222	2.25499	2.52202	2.78718	YES	0.95	0.945833	0.937581	0.940773	0.943469	0.937775	0.945133	0.949898	0.95	0.939351	0.95	0.944207
TraesCS2B01G183500.1	TraesCS2B01G183500.1, TraesCS5D01G121600.1, TraesCS5A01G104000.1, TraesCS2D01G164100.1, TraesCS5B01G112200.1	0.932278	0.920412	0.995351	1.28797	1.27406	1.37753	2.4988	2.05997	2.0757	2.38651	2.22939	2.46253	YES	0.9488	0.949156	0.949961	0.94467	0.945178	0.942947	0.939296	0.940959	0.941301	0.945778	0.940224	0.942169
TraesCS1B01G264900.1	TraesCS1B01G264900.1, TraesCS1B01G264900.2, TraesCS1B01G264900.3, TraesCS1D01G252900.1, TraesCS1D01G252900.2, TraesCS1A01G253400.1, TraesCS1A01G253400.2, TraesCS1A01G253200.1, TraesCS1A01G253200.2, TraesCS1A01G253400.3	0.342392	0.334562	0.325212	0.718525	0.845501	0.598435	2.75211	2.27596	2.73936	2.14493	2.4533	2.86079	YES	0.947712	0.946847	0.947182	0.946321	0.943542	0.944455	0.946779	0.943454	0.942019	0.942847	0.943476	0.944723
TraesCS7D01G315500.1	TraesCS7D01G315500.1, TraesCS5B01G497400.1, TraesCS5B01G497500.1, TraesCS5B01G497600.1, TraesCS7A01G319000.1, TraesCS5A01G483900.1, TraesCS5A01G484000.1, TraesCS5A01G484100.1, TraesCS3D01G008400.1, TraesCS5D01G497600.2, TraesCS7B01G219800.1, TraesCS5D01G497600.1	0.711446	0.736043	0.741692	1.2688	1.40696	1.19954	2.99482	2.47952	2.95178	2.44089	2.61422	3.37915	YES	0.94462	0.947296	0.945693	0.945206	0.944361	0.947787	0.946842	0.949085	0.948397	0.943175	0.944398	0.944825
TraesCS2B01G078900.1	TraesCS2B01G078900.1, TraesCS2B01G078900.2, TraesCS2B01G078900.3, TraesCS2B01G079100.1, TraesCS2B01G079100.2, TraesCS2B01G079200.1, TraesCS2B01G079300.1, TraesCS2B01G079300.2, TraesCS4A01G243100.3, TraesCS2A01G066700.1, TraesCS2A01G066800.1, TraesCS2A01G066900.1, TraesCS2D01G065100.1, TraesCS2D01G065100.2, TraesCS2D01G065200.1, TraesCS2D01G065300.1, TraesCS4B01G072000.1, TraesCS4B01G072000.2, TraesCS4D01G070700.1, TraesCS2B01G079400.1, TraesCS2B01G079500.1, TraesCS2A01G067000.1, TraesCS2A01G067100.1, TraesCS2A01G067200.1, TraesCS2A01G067300.1, TraesCS2D01G065400.1, TraesCS2D01G065500.1, TraesCS2D01G065600.1, TraesCS5D01G169600.2, TraesCS5D01G169900.2, TraesCS5A01G165400.2, TraesCS5A01G165700.1, TraesCS5B01G162600.1, TraesCS5B01G162800.1, TraesCS5D01G169600.1, TraesCS5D01G169900.1, TraesCS5A01G165400.1, TraesCS5B01G162600.2	1.13688	1.03587	1.11726	1.65682	1.66105	1.76115	1.711	1.66882	1.66369	1.28561	1.44249	1.5434	YES	0.942326	0.938607	0.941861	0.939303	0.94798	0.944878	0.947267	0.933948	0.93506	0.943533	0.943574	0.942421
TraesCS4D01G232200.1	TraesCS4D01G232200.1, TraesCS4A01G074800.1	0.776748	0.743033	0.814256	1.11428	1.35567	1.11663	2.49662	2.07433	2.37839	1.86034	2.36199	2.87486	YES	0.935996	0.937312	0.945189	0.939446	0.946445	0.948042	0.95	0.949567	0.95	0.941084	0.95	0.95
TraesCS1B01G230300.1	TraesCS1B01G230300.1, TraesCS1D01G219000.1, TraesCS1A01G217200.1	0.729792	0.677193	0.768079	1.04891	1.02786	1.14367	2.69978	1.99754	2.1829	2.26972	2.31054	2.55177	YES	0.940308	0.942722	0.943888	0.945887	0.946922	0.942464	0.946855	0.944884	0.94552	0.934681	0.946827	0.945072
TraesCS4D01G267600.2	TraesCS4D01G267600.2, TraesCS4D01G267800.1, TraesCS4D01G267800.2, TraesCS4B01G268200.1, TraesCS4B01G268400.1, TraesCS4A01G035500.1	1.30316	1.19911	1.29374	1.68782	1.59866	1.74131	2.76603	2.349	2.59468	2.0866	2.55358	3.08824	YES	0.949033	0.949249	0.949943	0.945629	0.947024	0.944186	0.946139	0.942696	0.949621	0.947657	0.945735	0.943512
TraesCS1B01G364500.1	TraesCS1B01G364500.1, TraesCS1B01G364500.2, TraesCS1B01G364500.3, TraesCS1B01G364500.4, TraesCS1D01G353100.1, TraesCS1D01G353100.2, TraesCS1D01G353100.3, TraesCS1D01G353100.4, TraesCS1D01G353100.5, TraesCS1A01G350200.1, TraesCS1A01G350200.2, TraesCS1A01G350200.3, TraesCS1A01G350200.4, TraesCS4A01G257800.1, TraesCS4B01G056700.1, TraesCS4B01G056700.2, TraesCS4D01G057000.1	1.35824	1.28216	1.39234	1.69932	1.53619	1.79483	2.7511	2.04243	2.42546	2.17262	2.11451	2.6455	YES	0.944082	0.94338	0.943992	0.9455	0.94765	0.946887	0.949282	0.944005	0.942506	0.94066	0.939013	0.940059
TraesCS7D01G016500.1	TraesCS7D01G016500.1, TraesCS7D01G016500.2, TraesCS7A01G020200.1, TraesCS4A01G472200.1, TraesCS3B01G006500.1, TraesCS3B01G007200.1, TraesCS3B01G011300.1, TraesCS3B01G011900.1, TraesCS3A01G007300.1, TraesCS3D01G003200.1, TraesCS3D01G003800.1, TraesCS7A01G020200.2	0.935915	0.905218	0.992244	1.33634	1.38726	1.31437	2.66394	2.03842	2.4581	2.35631	2.57069	2.67342	YES	0.945255	0.946942	0.944464	0.945946	0.943214	0.945147	0.94659	0.945445	0.946145	0.94354	0.944878	0.944774
TraesCS2A01G247300.1	TraesCS2A01G247300.1, TraesCS2A01G247300.2, TraesCS2A01G247300.3, TraesCS2B01G270300.1, TraesCS2B01G270300.2, TraesCS2D01G248400.1, TraesCS2D01G248400.2	0.904244	0.797106	0.901265	1.26808	1.26207	1.25673	2.00027	1.84592	2.06998	1.64634	1.71604	1.99516	YES	0.941213	0.941063	0.941884	0.943082	0.944903	0.940892	0.940233	0.944249	0.945409	0.945019	0.945021	0.942476
TraesCS5D01G121600.1	TraesCS5D01G121600.1, TraesCS5A01G104000.1, TraesCS5B01G112200.1	0.872041	0.893589	0.899185	1.31633	1.38453	1.27438	2.61245	1.9639	2.00662	2.2709	2.4461	2.74671	YES	0.937861	0.942696	0.942331	0.943247	0.942098	0.948359	0.949224	0.941822	0.945912	0.94445	0.949314	0.947499
TraesCS5D01G235400.1	TraesCS5D01G235400.1, TraesCS5D01G235400.2, TraesCS5A01G232800.1, TraesCS5B01G231100.1, TraesCS5B01G231100.2	0.42908	0.396404	0.424016	0.730483	0.77566	0.620204	2.68051	2.20853	2.37692	2.58893	2.76406	3.28996	YES	0.944119	0.941142	0.945945	0.942623	0.947435	0.944971	0.94972	0.948011	0.948536	0.946989	0.945828	0.943184
TraesCS3A01G305100.1	TraesCS3A01G305100.1, TraesCS3A01G305100.2, TraesCS3A01G305100.3, TraesCS3A01G305100.4, TraesCS3D01G296700.1, TraesCS3D01G296700.2, TraesCS3B01G331400.1, TraesCS3B01G331400.2, TraesCS3B01G331400.3, TraesCS3B01G331400.4, TraesCS4B01G397600.1, TraesCS4B01G397600.2	1.18953	1.1241	1.22503	1.52569	1.41643	1.57991	2.2352	1.84905	2.24407	2.22273	2.25283	2.26441	YES	0.942823	0.942067	0.936335	0.939628	0.946932	0.943813	0.95	0.94653	0.939048	0.941342	0.95	0.95
TraesCS6A01G161000.1	TraesCS6A01G161000.1, TraesCS1D01G137400.1, TraesCS1D01G193600.1, TraesCS1D01G196100.1, TraesCS7A01G097500.1, TraesCS7A01G098300.1, TraesCS1B01G353300.1, TraesCS2B01G283000.1, TraesCS5A01G019900.1, TraesCS2A01G547200.1, TraesCS2D01G230100.1, TraesCS4D01G137800.1	1.00446	0.932857	1.03876	1.35535	1.28566	1.3826	2.53391	2.00299	2.27222	2.37399	2.36045	2.70237	YES	0.95	0.95	0.95	0.95	0.95	0.95	0.95	0.95	0.95	0.95	0.95	0.95
TraesCS7A01G179500.1	TraesCS7A01G179500.1, TraesCS5D01G139800.1, TraesCS5D01G139800.2, TraesCS5A01G131300.1, TraesCS5B01G133500.1	0.324491	0.335547	0.320171	0.577154	0.665241	0.444479	2.21916	2.10472	2.16064	1.98656	2.88499	3.0057	YES	0.945628	0.944126	0.939516	0.94126	0.945583	0.939811	0.948037	0.938664	0.94931	0.925437	0.945725	0.943881
TraesCS3D01G179300.1	TraesCS3D01G179300.1, TraesCS3D01G179300.2, TraesCS3B01G203800.1, TraesCS3A01G172900.1	0.759996	0.687905	0.745356	1.03248	1.10444	1.04102	2.54062	1.9387	2.36179	1.97674	2.26315	2.78719	YES	0.948865	0.94301	0.94668	0.942638	0.94527	0.947578	0.943621	0.942658	0.946426	0.941804	0.944803	0.942652
TraesCS2B01G526700.1	TraesCS2B01G526700.1, TraesCS2A01G498600.1, TraesCS2D01G498900.1	0.903282	0.88967	0.820884	1.32803	1.23464	1.28139	2.79806	2.45237	2.43107	2.49934	2.6084	3.49642	YES	0.935448	0.948369	0.936976	0.936343	0.939987	0.95	0.939473	0.938903	0.946246	0.95	0.947062	0.934435
TraesCS3B01G140500.1	TraesCS3B01G140500.1, TraesCS3A01G121000.1	1.10365	0.953254	1.04925	1.79882	2.5417	1.30486	5.85802	4.86932	3.94479	4.01152	2.71989	4.40569	YES	0.95	0.95	0.95	0.942091	0.95	0.95	0.9357	0.95	0.95	0.95	0.95	0.95
TraesCS5D01G221600.1	TraesCS5D01G221600.1, TraesCS6A01G192500.1, TraesCS1D01G183000.1	1.06708	1.06041	1.1019	1.50953	1.54444	1.5392	2.10528	1.8206	2.0569	1.43552	1.78101	2.14306	YES	0.947156	0.934434	0.931064	0.939013	0.94701	0.945888	0.933441	0.938493	0.932871	0.95	0.95	0.95
TraesCS6B01G213700.1	TraesCS6B01G213700.1, TraesCS6A01G182500.1, TraesCS6D01G171800.1, TraesCS6D01G171800.2, TraesCS6D01G171800.3	0.928886	0.896224	0.982369	1.33579	1.17989	1.27777	2.09787	1.8605	2.01771	2.25837	2.12448	2.90568	YES	0.943738	0.94617	0.94558	0.941333	0.944981	0.944308	0.943394	0.948006	0.944274	0.946089	0.940094	0.947832
TraesCS3D01G202800.1	TraesCS3D01G202800.1, TraesCS3D01G202800.2, TraesCS3B01G226300.1, TraesCS3B01G226300.2, TraesCS3B01G226300.3, TraesCS3B01G226300.4, TraesCS3B01G226300.5, TraesCS3A01G201000.1, TraesCS3A01G201000.2, TraesCS3A01G201000.3	0.773711	0.773095	0.793822	1.09833	1.00183	1.24114	2.38292	2.04411	2.25259	2.02286	2.16845	2.61516	YES	0.9324	0.947252	0.942308	0.943878	0.919918	0.943552	0.95	0.946947	0.944468	0.95	0.937815	0.95
TraesCS1B01G398800.1	TraesCS1B01G398800.1, TraesCS1D01G385000.1, TraesCS1A01G378000.1, TraesCS3D01G264000.1, TraesCS3A01G263900.1, TraesCS3B01G297300.1	1.05714	0.992855	1.09401	1.56044	1.41827	1.48651	2.47801	2.00104	2.29299	2.4889	2.83501	2.99501	YES	0.947379	0.946127	0.945958	0.947334	0.946747	0.94572	0.947045	0.948592	0.944411	0.945342	0.949016	0.947543
TraesCS6D01G355000.1	TraesCS6D01G355000.1, TraesCS6D01G355000.2, TraesCS6A01G371100.1, TraesCS6B01G408100.1, TraesCS6B01G408100.2	0.371282	0.358487	0.360604	0.71205	0.680922	0.49534	2.85648	2.21682	2.27877	3.18456	3.25967	3.71399	YES	0.944515	0.947669	0.946518	0.946904	0.95	0.943487	0.948352	0.949853	0.95	0.946687	0.939883	0.95
TraesCS5D01G510000.1	TraesCS5D01G510000.1, TraesCS5B01G509900.1, TraesCS4A01G363500.1	1.01368	1.02082	1.06718	1.38057	1.4282	1.46422	2.30108	1.94495	2.29646	1.84551	2.03527	2.39567	YES	0.930769	0.946458	0.948612	0.95	0.95	0.95	0.947868	0.947345	0.95	0.946506	0.949009	0.948233
TraesCS6B01G130100.1	TraesCS6B01G130100.1	0.486144	0.474588	0.48673	0.833383	0.846313	0.726821	2.60892	2.07719	1.88103	2.27296	2.59666	2.80583	YES	0.942297	0.95	0.95	0.95	0.95	0.95	0.95	0.95	0.95	0.95	0.949114	0.95
TraesCS1B01G455300.1	TraesCS1B01G455300.1, TraesCS1D01G429600.1, TraesCS1A01G421600.1, TraesCS1A01G423200.1	0.528951	0.5072	0.498983	0.931589	1.01037	0.815733	2.90033	1.88809	2.12715	2.97303	2.72489	3.47357	YES	0.941297	0.943774	0.948718	0.95	0.948734	0.93484	0.942066	0.93765	0.942472	0.95	0.95	0.944003
TraesCS1D01G252900.1	TraesCS1D01G252900.1, TraesCS1D01G252900.2, TraesCS1A01G253200.1, TraesCS1A01G253200.2, TraesCS1A01G253400.1, TraesCS1A01G253400.2, TraesCS1A01G253400.3	0.338369	0.333908	0.325653	0.723943	0.850891	0.578563	2.55516	2.26966	2.72728	2.07389	2.4204	2.87485	YES	0.944379	0.944884	0.945222	0.942848	0.937892	0.937572	0.936978	0.937516	0.941317	0.938284	0.943363	0.942704
TraesCS2A01G287300.1	TraesCS2A01G287300.1, TraesCS2A01G287300.2, TraesCS2B01G304200.1, TraesCS2D01G285800.1	1.06232	1.06379	1.11913	1.49664	1.36131	1.36149	2.31426	1.91944	2.03202	2.1495	2.09071	2.40037	YES	0.935088	0.947017	0.938493	0.935101	0.947445	0.931473	0.945373	0.944884	0.936688	0.942689	0.933466	0.926832
TraesCS2D01G434700.1	TraesCS2D01G434700.1, TraesCS2A01G437500.1, TraesCS2B01G457800.1	1.40216	1.13878	1.48109	1.58471	1.5793	1.78444	2.20981	1.91847	1.57224	1.91216	2.83656	2.24457	YES	0.940102	0.946634	0.945137	0.944331	0.948699	0.946951	0.944768	0.931509	0.945979	0.945336	0.940982	0.936238
TraesCS5D01G473800.1	TraesCS5D01G473800.1, TraesCS5B01G471300.1, TraesCS5B01G471300.2, TraesCS5A01G461200.1	1.13531	1.12329	1.23403	1.47059	1.27728	1.77054	2.77425	1.86836	2.34114	2.15322	2.02417	2.86717	YES	0.95	0.95	0.95	0.95	0.95	0.95	0.95	0.95	0.95	0.95	0.95	0.95
TraesCS7D01G036600.2	TraesCS7D01G036600.2, TraesCS7A01G040900.2, TraesCS2A01G168200.1, TraesCS2B01G194200.1, TraesCS4A01G446700.1, TraesCS2D01G175600.1, TraesCS7D01G159800.1, TraesCS7D01G159800.2, TraesCS7D01G159800.3, TraesCS7A01G158900.1, TraesCS7B01G063400.1, TraesCS7B01G063400.2	0.388596	0.32188	0.332308	0.698035	0.838264	0.587183	2.72875	2.22046	2.20655	2.2209	2.27885	3.34163	YES	0.95	0.95	0.95	0.95	0.95	0.947055	0.925532	0.929467	0.940719	0.941051	0.95	0.926976
TraesCS6D01G272400.1	TraesCS6D01G272400.1, TraesCS7D01G211900.1, TraesCS7A01G210100.1, TraesCS3A01G417200.1, TraesCS3A01G417200.2, TraesCS6B01G321400.1, TraesCS7B01G116800.1, TraesCS7B01G116800.2, TraesCS3B01G452100.1, decoy_5142, decoy_22644, decoy_22645, decoy_24220, decoy_25817, decoy_25818, decoy_41240, decoy_45449, decoy_58258, decoy_73211, decoy_73212, decoy_121788, decoy_121789	0.877091	0.825636	0.896265	1.3427	1.29766	1.23634	2.77205	2.20047	2.20069	2.61756	2.68263	3.15742	YES	0.942718	0.941385	0.949268	0.935845	0.940598	0.95	0.95	0.95	0.95	0.949072	0.95	0.95
TraesCS3A01G073300.1	TraesCS3A01G073300.1, TraesCS3D01G073000.1	0.590738	0.550786	0.596731	0.886642	0.906911	0.805393	2.21467	2.0142	2.13019	2.28074	2.56933	2.90396	YES	0.95	0.949364	0.943197	0.942001	0.95	0.947775	0.939818	0.940241	0.941952	0.95	0.940899	0.95
TraesCS4A01G164900.1	TraesCS4A01G164900.1, TraesCS4A01G164900.2, TraesCS6B01G010900.1, TraesCS4B01G165400.1, TraesCS6D01G008000.1, TraesCS4D01G157300.1	1.08761	1.12598	1.1561	1.43939	1.33037	1.58677	2.10725	1.61776	1.95527	1.83992	1.99207	2.15661	YES	0.936011	0.939703	0.94292	0.921079	0.942558	0.940009	0.93514	0.924277	0.936316	0.934593	0.934892	0.938091
TraesCS6D01G326800.1	TraesCS6D01G326800.1, TraesCS6B01G048500.1, TraesCS6B01G048800.1, TraesCS6B01G049100.1, TraesCS6B01G049300.1, TraesCS6B01G082600.1, TraesCS6B01G084900.1, TraesCS5A01G051900.1, TraesCS6B01G376900.1, TraesCS6D01G040200.1, TraesCS6D01G040600.1, TraesCS3A01G102500.1	1.45085	1.36488	1.60389	1.6993	1.57333	1.79352	2.63956	2.16136	2.24694	2.49807	2.48228	2.75625	YES	0.95	0.95	0.95	0.95	0.95	0.95	0.95	0.95	0.95	0.949406	0.945943	0.948804
TraesCS4A01G150800.1	TraesCS4A01G150800.1, TraesCS4A01G150800.2, TraesCS4B01G166500.1, TraesCS4B01G166500.2, TraesCS4B01G166500.3, TraesCS4D01G160700.1, TraesCS4D01G160700.2, TraesCS4D01G160700.3, TraesCS4D01G160700.4	0.88574	0.88419	0.955269	1.33995	1.28558	1.29203	2.70665	1.94341	2.1012	2.2358	2.51311	2.6647	YES	0.95	0.95	0.95	0.95	0.95	0.95	0.95	0.95	0.95	0.95	0.95	0.95
TraesCS4A01G137200.1	TraesCS4A01G137200.1, TraesCS4A01G223400.1, TraesCS4A01G223400.2, TraesCS4A01G223400.3, TraesCS4A01G223400.4, TraesCS2B01G109000.1, TraesCS2B01G126500.1, TraesCS2A01G094200.1, TraesCS2A01G108900.1, TraesCS2D01G092800.1, TraesCS2D01G109000.1, TraesCS4B01G093200.1, TraesCS4B01G093200.2, TraesCS4D01G089900.1, TraesCS4D01G170100.1, TraesCS4D01G170100.2, decoy_2529, decoy_6354, decoy_16308, decoy_16309, decoy_43945, decoy_48055, decoy_54808, decoy_54809, decoy_64728, decoy_64729, decoy_64730, decoy_73652, decoy_73653, decoy_73654, decoy_90119, decoy_120424, decoy_120425	0.942108	0.932409	1.00404	1.36555	1.30728	1.35377	2.52454	2.01839	2.1779	2.2349	2.30932	2.56983	YES	0.949175	0.948946	0.948659	0.941473	0.943048	0.948921	0.945015	0.94495	0.94966	0.946942	0.948534	0.947674
TraesCS5A01G443800.1	TraesCS5A01G443800.1	1.31015	1.29275	1.47625	1.63482	1.54435	1.73513	2.68348	2.08843	2.34869	2.48897	2.33945	2.89241	YES	0.933539	0.936167	0.940337	0.947519	0.949678	0.95	0.947559	0.95	0.95	0.94933	0.944118	0.949018
TraesCS4D01G272500.1	TraesCS4D01G272500.1, TraesCS4B01G273500.1, TraesCS4A01G032100.1	1.11638	1.09221	1.21043	1.29392	1.42621	1.34173	2.03068	1.93936	2.23568	2.10607	2.39257	2.50602	YES	0.94039	0.941413	0.940228	0.946569	0.941045	0.941789	0.949291	0.938931	0.946686	0.93679	0.944063	0.95
TraesCS1B01G181800.1	TraesCS1B01G181800.1, TraesCS1B01G181800.2, TraesCS1D01G161900.1, TraesCS1A01G103600.1, TraesCS1A01G164800.1, TraesCS1A01G164800.2, TraesCS5B01G011700.1, TraesCS1A01G103500.1, TraesCS5D01G019100.1, TraesCS5B01G011800.1, TraesCS1A01G164900.1, TraesCS1B01G182000.1, TraesCS1D01G162000.1, TraesCS2B01G122900.1, TraesCS2A01G105900.1, TraesCS2A01G105900.2, TraesCS2D01G105500.1, TraesCS2D01G105500.2, TraesCS2D01G105500.3	0.919954	0.970177	1.06001	1.62112	1.45458	1.63667	3.55877	2.55323	3.4721	3.02542	2.73222	4.1834	YES	0.936284	0.94313	0.941284	0.945862	0.945539	0.946912	0.946783	0.944446	0.944514	0.938967	0.943698	0.948556
TraesCS6B01G440200.1	TraesCS6B01G440200.1, TraesCS6D01G384200.1, TraesCS6D01G384200.2, TraesCS6A01G400000.1	0.849638	0.776038	0.834096	1.19745	1.09901	1.17382	2.38882	1.94165	1.98877	2.57961	2.40997	2.76457	YES	0.948709	0.945752	0.941521	0.943182	0.944531	0.944564	0.940568	0.942505	0.941115	0.942376	0.9428	0.936271
TraesCS6A01G402400.2	TraesCS6A01G402400.2, TraesCS6B01G444800.1	0.567315	0.555912	0.571473	0.970831	0.990785	0.891794	2.34038	2.1818	2.31759	2.18567	2.76131	2.82771	YES	0.946348	0.941474	0.948178	0.95	0.9432	0.945679	0.934519	0.949314	0.948847	0.95	0.941948	0.948244
TraesCSU01G200900.1	TraesCSU01G200900.1, TraesCS1B01G163800.1, TraesCS1B01G163900.1, TraesCS5D01G010900.1, TraesCS6B01G208100.1, TraesCS6B01G234800.1, TraesCS3B01G185500.1	0.857147	0.751464	0.846124	1.16451	1.32104	1.22777	1.86641	1.72614	2.08099	1.56342	1.93434	2.10691	YES	0.943254	0.944849	0.947177	0.939839	0.945304	0.948408	0.946504	0.943245	0.94413	0.940111	0.944098	0.940632
TraesCS2A01G282900.1	TraesCS2A01G282900.1, TraesCS2D01G281600.1, TraesCS2B01G300200.1, TraesCS2B01G300200.2, TraesCS2B01G300200.3	0.822095	0.597559	0.841712	1.06638	1.05032	1.12323	2.2505	2.04979	2.0228	2.1874	2.21393	2.46491	YES	0.941796	0.948984	0.945753	0.930598	0.942259	0.943409	0.941808	0.947074	0.941604	0.939548	0.948529	0.940471
TraesCS1B01G130900.1	TraesCS1B01G130900.1, TraesCS1D01G109800.1, TraesCS1A01G105400.1, TraesCS1B01G425700.1, TraesCS1D01G405400.1, TraesCS1A01G397400.1, TraesCS1A01G397500.1	1.03287	0.848331	1.0604	1.46079	1.36828	1.35699	2.71804	2.11529	2.25239	2.40351	2.30287	2.74039	YES	0.949589	0.944322	0.949882	0.94452	0.94602	0.95	0.944152	0.947523	0.943193	0.948037	0.95	0.945668
TraesCS1B01G350200.1	TraesCS1B01G350200.1, TraesCS1B01G374600.1, TraesCS1D01G339700.1, TraesCS1D01G339700.2, TraesCS1D01G362800.1, TraesCS1A01G337800.1, TraesCS1A01G358000.1, TraesCS3D01G290000.1, TraesCS3A01G290200.1, TraesCS3B01G324900.1, TraesCS3B01G324900.2, TraesCS3D01G160100.1, TraesCS3D01G160100.2, TraesCS3D01G160100.3, TraesCS3B01G179400.1, TraesCS3A01G152300.1	0.74315	0.74887	0.742493	1.13789	1.02807	1.04805	2.10718	1.79554	2.05134	1.90197	2.06384	2.17592	YES	0.91589	0.943413	0.93801	0.940428	0.942265	0.941214	0.92251	0.933865	0.924737	0.912064	0.934991	0.92641
TraesCS1B01G442300.1	TraesCS1B01G442300.1, TraesCS1D01G419800.1, TraesCS1D01G419800.2, TraesCS1A01G411900.1, TraesCS5B01G185300.1, TraesCS5B01G185300.2	0.546359	0.513513	0.555428	0.830451	0.878112	0.861403	2.24302	2.14468	2.39267	2.20579	2.63348	2.58997	YES	0.939279	0.9381	0.940987	0.937428	0.94184	0.942803	0.936887	0.936295	0.941521	0.938763	0.940421	0.933504
TraesCS6D01G261300.1	TraesCS6D01G261300.1, TraesCS6A01G281000.1, TraesCS6B01G309800.1	0.471036	0.460671	0.495819	0.758897	0.757999	0.688999	1.78222	1.84537	1.77479	2.21364	2.22504	2.31272	YES	0.95	0.95	0.95	0.95	0.939974	0.94383	0.941893	0.95	0.940158	0.933026	0.95	0.935525
TraesCS7D01G232300.1	TraesCS7D01G232300.1, TraesCS7D01G232300.2, TraesCS7A01G232200.1, TraesCS7A01G232200.2, TraesCS4B01G066400.1, TraesCS7B01G130600.1, TraesCS7B01G130600.2, TraesCS4D01G007200.1, TraesCS4D01G007200.2, TraesCS6D01G255200.1, TraesCS6D01G255200.2, TraesCS6B01G302400.1, TraesCS6B01G302400.2	0.255425	0.25405	0.245469	0.531411	0.603567	0.417024	2.57697	2.1449	2.30657	2.60367	2.8531	2.9016	YES	0.935281	0.949156	0.93503	0.9448	0.941905	0.938648	0.942194	0.941369	0.944455	0.94081	0.942726	0.943809
TraesCS3D01G243800.1	TraesCS3D01G243800.1, TraesCS3A01G247600.1, TraesCS3B01G271800.1, TraesCS3A01G291200.1	0.996792	0.964607	1.04582	1.40977	1.30119	1.36632	2.48373	2.03428	2.15268	2.17908	2.17176	2.56768	YES	0.945521	0.947424	0.94576	0.947484	0.936671	0.940695	0.947456	0.9467	0.935501	0.949742	0.94831	0.948005
TraesCS2A01G354900.1	TraesCS2A01G354900.1, TraesCS2A01G354900.2, TraesCS2A01G354900.3, TraesCS2B01G373600.1, TraesCS2D01G353600.1	1.08683	0.976745	1.02858	1.48897	1.41557	1.35231	2.46806	2.11819	2.23215	2.05103	2.3052	2.53413	YES	0.944813	0.938002	0.939597	0.937172	0.943606	0.94869	0.943104	0.946448	0.940483	0.947135	0.94178	0.944192
TraesCS3A01G359400.1	TraesCS3A01G359400.1, TraesCS3B01G087400.1, TraesCS3B01G087400.2, TraesCS3A01G073300.1, TraesCS3B01G392000.1, TraesCS3D01G073000.1	0.441396	0.402889	0.453063	0.581815	0.556784	0.426189	2.24022	1.62831	1.66471	2.14562	2.08112	2.32401	YES	0.95	0.95	0.95	0.943761	0.942644	0.939998	0.94499	0.941777	0.935531	0.946632	0.933248	0.941008
TraesCS5D01G117600.1	TraesCS5D01G117600.1, TraesCS5A01G106200.1, TraesCS5A01G106200.2, TraesCS5B01G111200.1, TraesCS5B01G111200.2, TraesCS6D01G317700.1, TraesCS5D01G492900.1, TraesCS5D01G492900.2, TraesCS5D01G492900.3, TraesCS4A01G097900.1, TraesCS4A01G097900.2, TraesCS4A01G098600.1, TraesCS4A01G098600.2, TraesCS5B01G492500.1, TraesCS5B01G492500.2, TraesCS1B01G294300.1, TraesCS6A01G337100.1, TraesCS6A01G337100.2, TraesCS6A01G337100.3, TraesCS6A01G337100.4, TraesCS1D01G284000.1, TraesCS1D01G284000.2, TraesCS5D01G093900.1, TraesCS4D01G206600.1, TraesCS4D01G207500.1, TraesCS5A01G479300.1, TraesCS1A01G285000.1, TraesCS1A01G285000.2, TraesCS6B01G367800.1, TraesCS5A01G078000.1, TraesCS2B01G374700.1, TraesCS5B01G087700.1, TraesCS5B01G087700.2, TraesCS5B01G087700.3, TraesCS5B01G087700.4, TraesCS4B01G142400.1, TraesCS4B01G142400.2, TraesCS5B01G129700.2, TraesCS4B01G205700.1, TraesCS4B01G206700.1, TraesCS3D01G351900.1, TraesCS3D01G352400.1, TraesCS3D01G352400.2, TraesCS4D01G140800.1, TraesCS3B01G390700.1, TraesCS3B01G390800.1	0.615557	0.579205	0.633851	0.892204	0.831807	0.820468	2.15665	1.8597	1.98974	1.91519	2.2999	2.40042	YES	0.945932	0.946956	0.944877	0.939169	0.941919	0.93888	0.945602	0.94144	0.942916	0.935616	0.936528	0.943699
TraesCS1A01G045800.1	TraesCS1A01G045800.1, TraesCS1D01G046400.1	0.592886	0.594625	0.614782	1.04478	1.02688	0.919549	2.83962	2.04363	2.21983	2.62758	2.47455	2.98694	YES	0.95	0.95	0.95	0.95	0.95	0.95	0.95	0.95	0.95	0.95	0.95	0.95
TraesCS4B01G233700.1	TraesCS4B01G233700.1, TraesCS4A01G077600.1	1.0232	0.946516	0.995697	1.37211	1.49537	1.44539	2.7788	2.31272	2.4838	2.07664	2.07228	2.41814	YES	0.940414	0.938114	0.948034	0.95	0.95	0.95	0.939999	0.95	0.947219	0.95	0.945882	0.938032
TraesCS7D01G476100.1	TraesCS7D01G476100.1, TraesCS3B01G132300.1, TraesCS3B01G132300.2, TraesCS3D01G113800.1, TraesCS7B01G392800.1, TraesCS7A01G489700.1, TraesCS3A01G111500.1	0.43457	0.439226	0.444524	0.718659	0.681616	0.613405	2.49582	1.84389	2.05065	2.12946	2.50733	2.68476	YES	0.946388	0.95	0.95	0.930621	0.928345	0.932036	0.947904	0.944784	0.944337	0.947431	0.946773	0.95
TraesCS2A01G189400.1	TraesCS2A01G189400.1, TraesCS2B01G217800.1, TraesCS2D01G198400.1, TraesCS3D01G285400.1, TraesCS3A01G285600.1, TraesCS3B01G319500.1, TraesCS3B01G319500.2, TraesCS3B01G319500.3, TraesCS3B01G319500.4	1.0922	1.10032	1.13041	1.57598	1.43604	1.49117	2.49188	2.14945	2.30558	2.42303	2.41774	2.6006	YES	0.944156	0.941063	0.941546	0.944391	0.941785	0.941306	0.935486	0.939297	0.944994	0.939654	0.940843	0.937881
TraesCS4B01G037700.1	TraesCS4B01G037700.1, TraesCS4B01G037700.2, TraesCS4B01G037700.3, TraesCS4B01G037900.1, TraesCS4B01G037900.2, TraesCS4D01G035200.1	1.06723	1.03039	1.05842	1.48597	1.39707	1.44269	1.80802	1.90636	2.12749	2.18808	2.01931	2.1658	YES	0.941355	0.940678	0.941163	0.940782	0.940386	0.929111	0.929013	0.931616	0.942767	0.938533	0.942243	0.928318
TraesCS2A01G261600.1	TraesCS2A01G261600.1, TraesCS2A01G261600.2, TraesCS2A01G261600.3, TraesCS2B01G280600.1, TraesCS2B01G280600.2, TraesCS2B01G280600.3, TraesCS2D01G262400.1, TraesCS2D01G262400.2	0.717826	0.681587	0.744426	1.02392	0.965315	0.966898	2.0835	1.97126	2.11025	2.1675	2.30664	2.58669	YES	0.935143	0.935038	0.941642	0.943117	0.937203	0.93806	0.938864	0.945172	0.940728	0.943569	0.942709	0.937166
TraesCS7D01G313200.1	TraesCS7D01G313200.1, TraesCS7D01G313300.1, TraesCS7A01G316200.1, TraesCS7A01G316800.1, TraesCS7B01G217300.1, TraesCS7B01G217400.1, TraesCS5B01G372400.2, TraesCS2B01G025500.1, TraesCS2A01G184000.1, TraesCS2B01G223400.1, TraesCS2D01G203800.1, decoy_6000	0.96983	0.942622	1.02372	1.47516	1.22102	1.48825	2.64169	2.03994	2.31186	2.31749	2.52379	2.44151	YES	0.94554	0.944357	0.946562	0.94831	0.943134	0.945326	0.941251	0.940138	0.942711	0.943519	0.947343	0.94812
TraesCS2D01G328200.1	TraesCS2D01G328200.1, TraesCS2D01G328200.2	2.13685	1.85112	1.92083	3.23073	3.22234	2.71545	2.85832	2.91154	2.70156	1.16992	1.24026	1.65217	YES	0.938949	0.935751	0.938462	0.945007	0.945533	0.946003	0.941864	0.945787	0.94979	0.9208	0.942089	0.934601
TraesCS2A01G337300.1	TraesCS2A01G337300.1, TraesCS2A01G337300.2, TraesCS2B01G344600.1, TraesCS2B01G344600.2, TraesCS2D01G325600.1, TraesCS2D01G325600.2, TraesCS3B01G068000.1, TraesCS3B01G068000.2, TraesCS3B01G068000.3, TraesCS3A01G055600.1, TraesCS3A01G055600.2, TraesCS3D01G055500.1	0.744744	0.725228	0.724039	1.17733	1.13742	1.16555	2.78947	2.00081	2.49363	2.35423	2.49254	3.00358	YES	0.943602	0.946766	0.941331	0.942782	0.948283	0.942358	0.940478	0.945331	0.942452	0.94797	0.946095	0.947705
TraesCS3A01G524000.1	TraesCS3A01G524000.1, TraesCS3A01G524000.2, TraesCS3D01G529500.1	1.00048	0.95931	1.02653	1.29965	1.44185	1.45023	2.40152	1.84114	2.00804	2.00391	2.02107	2.36179	YES	0.94067	0.94018	0.945082	0.937981	0.945741	0.942837	0.938842	0.930887	0.936109	0.944414	0.938387	0.923261
TraesCS7D01G488700.1	TraesCS7D01G488700.1, TraesCS7B01G408800.1, TraesCS4A01G233300.1, TraesCS7A01G501300.1, TraesCS4B01G082600.1, TraesCS4B01G280800.1, TraesCS4D01G080900.1, TraesCS4A01G022600.1	0.922144	0.930124	1.02399	1.36954	1.32094	1.33914	2.50719	2.08722	2.28659	2.32823	2.44294	2.86644	YES	0.945242	0.95	0.95	0.948198	0.95	0.943986	0.941584	0.949714	0.95	0.9453	0.944534	0.95
TraesCS1B01G374500.1	TraesCS1B01G374500.1, TraesCS1B01G374500.2, TraesCS1D01G362700.1, TraesCS1A01G357900.1, TraesCS1A01G357900.2	1.58342	1.38136	1.87	1.67053	1.616	2.06271	2.3188	1.6785	1.81935	1.79649	1.93807	2.17885	YES	0.932199	0.94292	0.938177	0.931917	0.94513	0.941737	0.9403	0.942636	0.944617	0.934011	0.934401	0.939969
TraesCS7D01G203800.1	TraesCS7D01G203800.1, TraesCS1D01G210600.1, TraesCS1D01G210600.2, TraesCS1D01G210600.3, TraesCS7A01G200500.1, TraesCS1B01G342200.1, TraesCS1B01G342200.2, TraesCS3A01G419600.1, TraesCS3A01G419600.2, TraesCS7B01G107300.1, TraesCS3D01G415200.1, TraesCS3B01G455000.1	0.602338	0.547922	0.599207	0.982921	0.909049	0.82473	2.16831	1.9028	2.29437	2.43274	2.42533	2.70348	YES	0.95	0.95	0.945936	0.941737	0.95	0.944004	0.95	0.940242	0.946846	0.946746	0.948716	0.934767
TraesCS4D01G231400.1	TraesCS4D01G231400.1, TraesCS4B01G230000.1, TraesCS4B01G230000.2	0.237233	0.231919	0.248061	0.353235	0.394842	0.27914	2.0301	1.64578	1.75421	2.8666	3.36178	3.09514	YES	0.95	0.95	0.95	0.95	0.933338	0.95	0.95	0.95	0.95	0.95	0.95	0.95
TraesCS1B01G283900.1	TraesCS1B01G283900.1, TraesCS1D01G274400.1, TraesCS1A01G274400.1, TraesCS3A01G377300.1, TraesCS3D01G370400.1, TraesCS3D01G370400.2, TraesCS3D01G370400.3, TraesCS3B01G410000.1, TraesCS3B01G410000.2	0.460229	0.386024	0.423296	0.676621	0.721479	0.637665	2.15002	2.02699	2.06347	2.35079	2.54387	2.8548	YES	0.940205	0.941706	0.939966	0.945058	0.943177	0.945745	0.947595	0.945843	0.940802	0.941211	0.944972	0.945262
TraesCS4A01G393500.1	TraesCS4A01G393500.1	0.930914	0.87399	0.99232	1.29035	1.24573	1.38059	2.4354	2.19229	2.44236	2.0397	2.27626	2.86337	YES	0.947546	0.945038	0.94301	0.95	0.95	0.95	0.945583	0.95	0.947186	0.95	0.95	0.95
TraesCS3A01G422100.1	TraesCS3A01G422100.1, TraesCS3D01G417500.1, TraesCS3B01G457600.1, TraesCS3B01G457600.2, TraesCS3B01G457600.3	0.428658	0.38641	0.421084	0.612473	0.568063	0.521512	2.20244	1.77762	2.16872	2.49705	2.44735	2.42787	YES	0.941236	0.944748	0.940463	0.937291	0.946427	0.944411	0.942371	0.943959	0.944644	0.943413	0.943956	0.941695
TraesCSU01G036500.1	TraesCSU01G036500.1, TraesCS4A01G143000.2, TraesCS4A01G143000.3, TraesCS4A01G143000.4, TraesCS4A01G143000.5, TraesCS4A01G143000.6, TraesCS2B01G600300.1, TraesCS2D01G594500.1, TraesCS4B01G160000.1, TraesCS4D01G159400.1	0.94003	0.969436	0.932087	1.1757	1.21312	1.21185	2.09224	1.702	1.86881	2.08579	1.93886	2.25233	YES	0.936345	0.95	0.940518	0.945242	0.95	0.941876	0.936021	0.95	0.931934	0.917922	0.934175	0.942561
TraesCS2B01G051000.1	TraesCS2B01G051000.1, TraesCS2B01G051000.2, TraesCS2A01G037800.1, TraesCS2A01G037800.2, TraesCS2A01G037800.3, TraesCS2D01G036800.1, TraesCS2D01G036800.2, TraesCS5D01G057500.1, TraesCS5A01G409300.1, TraesCS5A01G409300.2, TraesCS5A01G046900.1, TraesCS5B01G051900.1	1.00685	0.995489	1.03231	1.4499	1.35925	1.32747	2.47784	1.94574	2.44606	2.08167	2.29699	2.48145	YES	0.943542	0.944705	0.942701	0.944641	0.942594	0.945183	0.943395	0.942696	0.946368	0.941839	0.935824	0.941207
TraesCS4B01G240900.1	TraesCS4B01G240900.1, TraesCS4D01G240700.1, TraesCS4A01G063800.1	1.809	1.6314	1.82707	2.1708	1.86375	2.22711	2.72399	2.10877	2.07754	2.00732	2.27213	2.48056	YES	0.945628	0.944754	0.945762	0.947228	0.944399	0.943983	0.943923	0.94766	0.948812	0.942432	0.944649	0.944004
TraesCS2A01G344600.1	TraesCS2A01G344600.1, TraesCS4D01G319400.1, TraesCS5A01G495100.1, TraesCS2B01G342200.1, TraesCS2D01G322900.1, TraesCS4B01G323000.1	1.09014	0.914527	1.14451	1.47584	1.56954	1.54776	1.95269	1.79264	1.77689	1.43361	1.66528	1.91526	YES	0.945081	0.933656	0.940871	0.948212	0.948147	0.947932	0.940347	0.941277	0.942598	0.945686	0.94416	0.941485
TraesCS6A01G167300.1	TraesCS6A01G167300.1, TraesCS6A01G167300.2, TraesCS6B01G194700.1, TraesCS6B01G194700.2, TraesCS6D01G155800.1, TraesCS6D01G155800.2	1.05763	0.937365	1.06035	1.29878	1.17955	1.30777	2.14184	1.81195	1.83364	2.09076	2.12912	2.27974	YES	0.94594	0.946321	0.946837	0.946048	0.939648	0.942188	0.941974	0.946182	0.9464	0.940353	0.944143	0.938226
TraesCS6D01G378400.1	TraesCS6D01G378400.1, TraesCS6A01G392700.1, TraesCS6B01G432900.1	0.589883	0.591081	0.591862	0.960795	1.0258	0.81322	2.28707	1.87228	2.1452	2.14394	2.16501	2.60331	YES	0.937076	0.947206	0.948839	0.936611	0.944892	0.934652	0.941958	0.938546	0.948498	0.943149	0.943571	0.941441
TraesCS5D01G122700.1	TraesCS5D01G122700.1, TraesCS5A01G108000.1, TraesCS5B01G115300.1, TraesCS4A01G206400.1, TraesCS4B01G109900.1, TraesCS4D01G107400.1	0.916797	0.821108	0.94486	1.20525	1.26819	1.30181	1.38764	1.6596	1.51259	1.42229	1.43966	1.94569	YES	0.94518	0.944566	0.942442	0.943431	0.940295	0.941841	0.937311	0.941324	0.946706	0.943802	0.932324	0.937484
TraesCS6D01G283300.1	TraesCS6D01G283300.1, TraesCS6A01G303800.1	0.961748	0.874719	0.954027	1.37642	1.34507	1.29168	1.77525	1.64165	1.68709	1.39274	1.53707	1.93597	YES	0.946374	0.94991	0.947257	0.948677	0.946138	0.947834	0.948828	0.948306	0.947346	0.936449	0.947768	0.95
TraesCS2B01G105700.1	TraesCS2B01G105700.1, TraesCS2A01G090000.1, TraesCS2D01G087900.1	0.97102	0.988591	1.04348	1.2438	1.20019	1.37093	2.34205	1.74767	2.1611	2.0923	2.12908	2.53415	YES	0.943355	0.943352	0.945073	0.945825	0.931618	0.947384	0.947741	0.946697	0.947787	0.948292	0.947042	0.94933
TraesCS3A01G305100.3	TraesCS3A01G305100.3, TraesCS3D01G296700.1, TraesCS3D01G296700.2, TraesCS3B01G331400.1, TraesCS3B01G331400.3, TraesCS3B01G331400.4	1.20711	1.19228	1.25984	1.40114	1.39476	2.00718	2.18206	1.82554	1.99539	2.07299	2.01532	2.1617	YES	0.94903	0.937511	0.938954	0.941361	0.945333	0.946171	0.941903	0.95	0.938371	0.946856	0.940552	0.93459
TraesCS5D01G145400.1	TraesCS5D01G145400.1, TraesCS5A01G146900.1, TraesCS5B01G145800.1	1.43007	1.19125	1.3169	1.3726	1.35437	1.69337	1.82394	1.59682	1.67774	1.62604	1.94056	1.60078	YES	0.95	0.95	0.95	0.95	0.95	0.944151	0.95	0.948859	0.95	0.95	0.942367	0.861436
TraesCS7D01G069200.1	TraesCS7D01G069200.1, TraesCS7A01G074200.1, TraesCS5D01G050700.1, TraesCS3B01G019500.1, TraesCS5A01G042400.1, TraesCS5B01G045900.1, TraesCS3A01G025500.1, TraesCS3A01G025500.2, TraesCS3D01G020200.1, TraesCS3D01G020200.2	1.04003	0.999912	1.08338	1.5198	1.33293	1.44086	2.44972	1.94033	2.18219	2.09815	2.15014	2.5276	YES	0.9432	0.936624	0.944786	0.94781	0.948046	0.947901	0.94489	0.932415	0.942446	0.945476	0.938146	0.947102
TraesCS2D01G421300.1	TraesCS2D01G421300.1, TraesCS2B01G443000.1	0.968417	0.87875	1.02127	1.35116	1.31176	1.28373	2.4904	2.01195	2.20973	2.39308	2.4562	2.83475	YES	0.95	0.945613	0.948574	0.946587	0.943305	0.937851	0.930291	0.936783	0.941574	0.946932	0.940416	0.944549
TraesCS6A01G000700.1	TraesCS6A01G000700.1, TraesCS6A01G000700.2, TraesCS6B01G005400.1, TraesCS6B01G005400.2, TraesCS6D01G004800.1, TraesCS6D01G004800.2	0.860358	0.775371	0.925792	1.3833	1.14716	1.42951	2.88025	1.92051	2.41574	2.32677	2.64267	2.70286	YES	0.94898	0.940397	0.95	0.95	0.95	0.93878	0.95	0.95	0.95	0.95	0.936386	0.95
TraesCS5D01G169600.1	TraesCS5D01G169600.1, TraesCS5D01G169600.2, TraesCS5D01G169900.1, TraesCS5D01G169900.2, TraesCS5A01G165400.1, TraesCS5A01G165400.2, TraesCS5A01G165700.1, TraesCS5B01G162600.1, TraesCS5B01G162600.2, TraesCS5B01G162800.1	1.19769	1.08401	1.16207	1.60823	1.69548	1.92354	1.8047	1.90349	1.87575	1.15206	1.58458	1.59853	YES	0.948931	0.95	0.95	0.947891	0.949898	0.945356	0.95	0.949043	0.95	0.948311	0.949064	0.94577
TraesCS2A01G302600.1	TraesCS2A01G302600.1, TraesCS2B01G318500.1, TraesCS2B01G318500.2, TraesCS2B01G318500.3, TraesCS2D01G301300.1	0.948185	0.906582	0.970666	1.3576	1.2493	1.27618	2.71662	2.20667	2.43662	2.61992	2.80268	2.80427	YES	0.936007	0.939482	0.94024	0.94521	0.934024	0.94289	0.946695	0.945931	0.938858	0.946347	0.947074	0.938167
TraesCS1B01G257300.1	TraesCS1B01G257300.1, TraesCS1D01G245900.1, TraesCS1D01G245900.2, TraesCS1A01G246600.1	0.7828	0.780385	0.791825	1.2236	1.16684	1.12201	2.94099	1.98998	2.15051	2.42865	2.614	2.61159	YES	0.94012	0.943707	0.937908	0.94119	0.936458	0.939485	0.949581	0.949491	0.943555	0.942881	0.944272	0.942288
TraesCS7D01G209100.1	TraesCS7D01G209100.1, TraesCS7A01G206300.1, TraesCS7B01G113500.1, TraesCS7B01G113500.2	0.726295	0.697623	0.762097	1.05318	0.99701	0.975137	2.40912	2.25614	1.96362	2.3723	2.82318	2.66592	YES	0.938797	0.933585	0.941453	0.943352	0.945808	0.940325	0.945722	0.947413	0.939954	0.942552	0.942462	0.934904
TraesCS7D01G538400.1	TraesCS7D01G538400.1, TraesCS7D01G538400.2, TraesCS7D01G538400.3, TraesCSU01G099700.2, TraesCSU01G099700.3, TraesCS7A01G552400.1, TraesCS7A01G552400.2, TraesCSU01G099700.1	1.13191	1.07638	1.18311	1.45813	1.45726	1.47356	2.37601	2.04432	2.33473	2.11917	2.27993	2.58645	YES	0.948595	0.948493	0.947779	0.947403	0.944151	0.944926	0.942704	0.940014	0.948923	0.937504	0.945229	0.947777
TraesCS5A01G017900.1	TraesCS5A01G017900.1, TraesCS5B01G015500.1, TraesCS5B01G015700.1	0.320336	0.333434	0.292866	0.600035	0.428631	0.590424	1.40108	1.33845	1.82653	1.84361	2.38491	2.13893	YES	0.940493	0.929431	0.937336	0.947615	0.95	0.947751	0.936932	0.942083	0.934329	0.936982	0.935707	0.945323
TraesCS3A01G313500.1	TraesCS3A01G313500.1, TraesCS3D01G140800.1, TraesCS3B01G158400.1	0.928571	0.866524	0.922869	1.30996	1.23351	1.29073	2.42689	2.1422	2.15601	2.26549	2.42982	2.17653	YES	0.942882	0.940592	0.942622	0.938378	0.943869	0.939571	0.943615	0.945317	0.945237	0.944532	0.945848	0.928429
TraesCS2A01G383100.1	TraesCS2A01G383100.1, TraesCS2B01G400300.1, TraesCS2D01G379400.1	1.00805	1.044	1.09479	1.4709	1.50711	1.53384	2.95162	2.30375	2.90626	2.39812	2.44531	3.02775	YES	0.916341	0.929806	0.922387	0.95	0.95	0.95	0.95	0.95	0.95	0.95	0.95	0.95
TraesCS7D01G305300.1	TraesCS7D01G305300.1, TraesCS7A01G308600.1, TraesCS7B01G208700.1	0.744851	0.737737	0.693146	0.978678	1.00447	0.893492	2.52659	2.18966	2.18083	2.32935	2.27879	3.31939	YES	0.940224	0.944446	0.936762	0.93868	0.944874	0.942684	0.941206	0.95	0.940214	0.942214	0.936684	0.943464
TraesCS3A01G377600.1	TraesCS3A01G377600.1, TraesCS3D01G370700.1, TraesCS3B01G410400.1	0.691196	0.634995	0.662533	1.14286	1.15879	1.04957	2.29074	2.10042	2.44536	1.61496	1.92218	2.18868	YES	0.936169	0.936754	0.947556	0.948937	0.949116	0.943923	0.947103	0.926644	0.93038	0.943869	0.939645	0.93827
TraesCS3A01G372600.1	TraesCS3A01G372600.1, TraesCS3A01G372600.2, TraesCS3D01G365600.1, TraesCS3B01G405000.1, TraesCS3A01G372600.3, TraesCS3B01G405000.2	1.04561	1.01363	1.04086	1.45473	1.39799	1.48207	2.35411	2.05555	1.88426	1.96262	1.81454	2.50805	YES	0.942157	0.940001	0.948818	0.936899	0.941462	0.95	0.928046	0.95	0.95	0.935274	0.921047	0.949638
TraesCS6A01G224600.1	TraesCS6A01G224600.1, TraesCS6B01G256900.1, TraesCS2A01G383600.1, TraesCS2B01G400600.1, TraesCS2D01G379700.1, TraesCS6D01G209400.1, TraesCS5D01G542500.1, decoy_2518, decoy_54679	0.892474	0.876026	0.939058	1.22733	1.21098	1.31013	2.52821	1.75517	1.99699	2.00117	2.05499	2.30668	YES	0.939553	0.949049	0.947226	0.937487	0.938057	0.939705	0.934882	0.931857	0.935257	0.940881	0.936135	0.925957
TraesCS6A01G009200.1	TraesCS6A01G009200.1, TraesCS6B01G015000.1, TraesCS6D01G012200.1	1.05511	1.00384	1.05077	1.50246	1.40294	1.55175	2.36199	1.93445	2.09107	1.72201	2.08382	2.15286	YES	0.935717	0.941684	0.937067	0.93208	0.922195	0.948854	0.947487	0.944684	0.941965	0.942803	0.941043	0.909019
TraesCS6D01G287100.1	TraesCS6D01G287100.1, TraesCS6D01G287100.2, TraesCS5D01G494800.1, TraesCS6A01G307900.1, TraesCS5B01G494400.1, TraesCS1B01G310300.1, TraesCS1D01G299700.1, TraesCS5A01G481200.1, TraesCS1A01G300200.1, TraesCS1A01G300200.2, TraesCS6B01G336500.1	0.512732	0.4659	0.512178	0.669848	0.586261	0.662203	2.84343	1.66281	1.94083	3.48303	3.03768	3.43768	YES	0.95	0.95	0.95	0.95	0.95	0.95	0.95	0.95	0.95	0.95	0.95	0.95
TraesCS7D01G341500.1	TraesCS7D01G341500.1, TraesCS7A01G333900.1, TraesCS7B01G245500.1, TraesCS3A01G534900.1, TraesCS3D01G540200.1, TraesCS3B01G612000.1, TraesCS7D01G538900.1, TraesCS7D01G539100.1, TraesCS5D01G488900.1, TraesCS2B01G617300.1, TraesCS5B01G036100.1, TraesCS5B01G036200.1	0.876729	0.789765	0.878065	1.14855	1.04185	1.31446	2.11654	2.02649	2.03384	1.85447	2.63989	2.58672	YES	0.937612	0.937135	0.944459	0.937891	0.943363	0.941357	0.949485	0.945254	0.943848	0.941004	0.942759	0.942641
TraesCS7D01G515600.1	TraesCS7D01G515600.1, TraesCS7B01G444400.1, TraesCS7A01G331700.1, TraesCS7A01G527600.1, TraesCS7B01G243300.1	0.959693	0.920171	0.970267	1.2559	1.36685	1.36981	2.55659	2.01171	2.26746	2.324	2.33136	2.90097	YES	0.949086	0.943652	0.944114	0.938892	0.935232	0.945207	0.93829	0.935023	0.934571	0.944709	0.942127	0.947416
TraesCS6D01G401500.1	TraesCS6D01G401500.1, TraesCS6A01G416300.1, TraesCS6B01G473000.1	0.510779	0.530165	0.615036	0.951684	0.819966	0.932569	2.59265	2.06402	1.90455	2.18805	2.46985	2.81644	YES	0.941201	0.942218	0.937194	0.940998	0.946196	0.937447	0.948766	0.944171	0.942049	0.945699	0.944362	0.941747
TraesCS1B01G433400.1	TraesCS1B01G433400.1, TraesCS1B01G433400.2, TraesCS1B01G433400.3, TraesCS1D01G411700.1, TraesCS1D01G411700.2, TraesCS1D01G411700.3, TraesCS1A01G403900.1, TraesCS1A01G403900.2, TraesCS1A01G403900.3, TraesCS3D01G241600.2, TraesCS3D01G241600.3, TraesCS3A01G241400.3, TraesCS3B01G269500.1, TraesCS3B01G269500.2	1.18677	1.21001	1.26457	1.52787	1.38192	1.59642	2.5446	2.01035	2.14608	2.07043	2.20601	2.37653	YES	0.95	0.95	0.95	0.95	0.95	0.95	0.95	0.95	0.95	0.95	0.95	0.95
TraesCS7D01G290800.1	TraesCS7D01G290800.1, TraesCS7D01G290800.2, TraesCS7A01G291300.1, TraesCS7B01G181800.1, TraesCS7B01G181800.2	1.35711	1.32448	1.43937	1.70442	1.67518	1.76691	2.14183	1.74378	2.05463	1.92187	2.104	2.21726	YES	0.934015	0.946953	0.93494	0.937751	0.947988	0.948627	0.947315	0.943765	0.945743	0.946603	0.95	0.948781
TraesCS4D01G276400.1	TraesCS4D01G276400.1, TraesCS4D01G276400.2, TraesCS4B01G278000.1, TraesCS4A01G027800.1	0.522928	0.480946	0.500378	0.879839	0.843333	0.729786	2.50518	2.08312	2.21416	2.48519	2.28286	2.83653	YES	0.940797	0.949012	0.944193	0.95	0.945002	0.935581	0.936731	0.947932	0.93528	0.942888	0.925837	0.938451
TraesCS5D01G550700.1	TraesCS5D01G550700.1, TraesCS5D01G550700.2, TraesCS5B01G563900.1, TraesCS5B01G563900.2, TraesCS4A01G315500.1, TraesCS4A01G315500.2	0.81434	0.782339	0.879342	1.13793	1.06239	1.14145	2.13639	1.9111	2.24731	2.52648	2.18461	2.42282	YES	0.94273	0.941268	0.940935	0.945939	0.941028	0.938664	0.937142	0.938108	0.940944	0.941606	0.93141	0.93195
TraesCS6A01G131400.1	TraesCS6A01G131400.1, TraesCS6A01G131400.2, TraesCS6B01G159800.1, TraesCS6D01G121300.1	1.13541	1.04094	1.15521	1.41605	1.35465	1.52425	2.79492	1.80739	1.97732	2.17768	2.14025	2.37883	YES	0.941851	0.941478	0.938806	0.94646	0.94352	0.943026	0.938548	0.941875	0.937488	0.94803	0.936813	0.947049
TraesCS6D01G293400.1	TraesCS6D01G293400.1, TraesCS6A01G314100.1, TraesCS6A01G314100.2, TraesCS6B01G344100.1, TraesCS6B01G344100.2	1.0127	0.953637	1.04013	1.36676	1.30015	1.59384	2.54307	1.69319	1.99121	2.17133	2.28808	2.96849	YES	0.935184	0.944176	0.933797	0.933587	0.937093	0.944732	0.946769	0.95	0.935026	0.948158	0.93887	0.95
TraesCS7A01G011000.1	TraesCS7A01G011000.1, TraesCS7B01G475900.1, TraesCS7B01G475900.2, TraesCS7A01G099300.1, TraesCS4D01G236200.1, TraesCS6B01G233300.1, TraesCS3A01G491800.1, TraesCS7A01G526300.1, TraesCS4B01G147700.1, TraesCS7B01G194300.1, decoy_8468, decoy_38028, decoy_58591, decoy_87857, decoy_124610, decoy_134040, TraesCS6B01G232700.1	1.02126	0.966049	1.03231	1.39564	1.27153	1.46772	2.52689	2.01345	2.15718	2.52512	2.37792	2.66441	YES	0.947481	0.949072	0.947222	0.948092	0.95	0.94656	0.95	0.95	0.95	0.95	0.95	0.95
TraesCS2B01G240100.1	TraesCS2B01G240100.1, TraesCS2B01G240100.2, TraesCS2D01G220900.1, TraesCS2D01G220900.2, TraesCS2D01G220900.3	1.1956	1.10091	1.27439	1.82222	1.53884	1.93084	2.6925	1.94606	2.19095	1.88586	1.8878	2.59121	YES	0.95	0.95	0.95	0.95	0.95	0.95	0.95	0.949369	0.95	0.95	0.95	0.95
TraesCS5D01G424900.1	TraesCS5D01G424900.1, TraesCS5A01G523000.1, TraesCS3D01G052500.1	0.964476	0.878386	0.959608	1.39817	1.30236	1.48074	2.13791	1.78679	1.92246	1.50066	1.73714	2.09068	YES	0.94008	0.940964	0.936345	0.942007	0.941641	0.938317	0.940784	0.941208	0.946716	0.937121	0.94504	0.945198
TraesCS2A01G249100.1	TraesCS2A01G249100.1, TraesCS2B01G266200.1, TraesCS2D01G250700.1	0.843487	0.827226	0.883803	1.11475	1.01211	1.25821	2.40385	2.23847	2.48015	2.29745	2.21372	2.58201	YES	0.95	0.95	0.95	0.95	0.947618	0.941782	0.946093	0.939372	0.94562	0.95	0.9334	0.95
TraesCS1B01G472500.1	TraesCS1B01G472500.1, TraesCS1D01G446400.1, TraesCS1D01G446900.1, TraesCS1D01G446900.2, TraesCS1A01G438600.1, TraesCS1A01G438600.2	1.08303	0.974901	1.07436	1.50514	1.40561	1.20964	0.743366	1.94854	2.11172	2.08571	1.90806	2.23142	YES	0.946496	0.939873	0.944727	0.948058	0.947829	0.94064	0.888745	0.948933	0.940966	0.95	0.95	0.934779
TraesCS2A01G163600.1	TraesCS2A01G163600.1, TraesCS2B01G189300.1, TraesCS2D01G170400.1	0.914126	0.861173	0.833719	0.914785	0.822515	0.996195	2.29168	2.07699	2.14765	2.97663	3.74455	3.18982	YES	0.946202	0.946638	0.948959	0.947437	0.95	0.942401	0.95	0.946499	0.940411	0.949879	0.95	0.95
TraesCS3A01G310100.1	TraesCS3A01G310100.1, TraesCS3B01G153200.2, TraesCS3B01G153200.3, TraesCS3D01G135900.1	0.392072	0.353585	0.342296	0.0337658	1.09276	0.0355024	0.0487278	0.0441754	0.0315922	0.0546429	0.049337	0.0392942	YES	0.939336	0.935034	0.93057	0.752083	0.941851	0.751365	0.752083	0.752083	0.752034	0.751494	0.751387	0.751163
TraesCS3D01G073000.1	TraesCS3D01G073000.1	0.617819	0.580777	0.587724	0.976769	0.87483	0.865376	2.48042	2.09953	2.18939	2.50793	2.42218	2.95802	YES	0.945713	0.948521	0.948061	0.948936	0.944955	0.94823	0.945603	0.945697	0.944706	0.947498	0.94596	0.947431
TraesCS7D01G056800.1	TraesCS7D01G056800.1, TraesCS1B01G218800.1, TraesCS7A01G062100.1, TraesCS7A01G062100.2, TraesCS1D01G208500.1, TraesCS7D01G218500.1, TraesCS7D01G218500.2, TraesCS7D01G218500.3, TraesCS7A01G217200.1, TraesCS1A01G205200.1, TraesCS4A01G427500.1, TraesCS4A01G427500.2, TraesCS7B01G124100.1, TraesCS7B01G124100.2	1.09671	0.999315	1.01847	1.39566	1.1959	1.42042	2.29939	1.91807	2.14665	2.17874	2.03834	2.45961	YES	0.926232	0.932018	0.92591	0.933413	0.929073	0.935839	0.938752	0.95	0.945763	0.94843	0.95	0.947478
TraesCS3B01G132400.1	TraesCS3B01G132400.1, TraesCS3A01G111400.1, TraesCS3D01G113600.1	0.81549	0.782678	0.856188	1.2083	1.05477	1.13711	2.78898	2.68851	2.73753	2.43731	2.55469	3.04358	YES	0.938004	0.921906	0.942488	0.937527	0.944181	0.937463	0.95	0.939475	0.927891	0.945476	0.95	0.945407
TraesCS2A01G276100.1	TraesCS2A01G276100.1, TraesCS2B01G293800.1, TraesCS2B01G293800.2, TraesCS2B01G293800.3, TraesCS2D01G275100.1	0.936829	0.889857	0.964601	1.26215	1.24606	1.30455	2.50846	2.09924	2.38218	2.36581	2.32355	2.67932	YES	0.947757	0.948128	0.949092	0.946701	0.946192	0.946835	0.936311	0.94642	0.946737	0.949842	0.948984	0.95
TraesCS3B01G186100.1	TraesCS3B01G186100.1	1.09664	0.982644	1.08232	1.46045	1.7948	1.40245	1.48627	1.67477	1.91197	1.01861	1.45867	1.52831	YES	0.947025	0.942904	0.945878	0.931883	0.95	0.95	0.931369	0.935797	0.941555	0.940507	0.940446	0.942899
TraesCS6B01G093100.2	TraesCS6B01G093100.2	1.14464	1.10653	1.26321	1.56628	1.40498	1.48391	2.59835	2.08605	2.02737	2.36374	2.47177	2.64412	YES	0.945946	0.941189	0.944544	0.95	0.940509	0.935488	0.95	0.934507	0.932729	0.95	0.95	0.95
TraesCS5D01G307400.1	TraesCS5D01G307400.1, TraesCS5B01G299900.1, TraesCS4A01G220400.1, TraesCS4A01G220400.2, TraesCS4B01G099100.1, TraesCS5A01G301400.1, TraesCS4D01G095100.1	1.12677	1.06206	1.16978	1.48855	1.45186	1.52901	2.68432	2.02295	2.33823	2.43717	2.4916	2.86632	YES	0.933406	0.932105	0.941642	0.941504	0.946576	0.939477	0.946675	0.941589	0.935962	0.947838	0.945238	0.944738
TraesCS3A01G421900.1	TraesCS3A01G421900.1, TraesCS1A01G190300.1, TraesCS7B01G036400.1, TraesCS3D01G417000.1, TraesCS3D01G417000.2, TraesCS3B01G457100.1	0.981056	0.974499	1.05926	1.35786	1.25296	1.45276	2.55483	1.94597	1.99524	2.14295	2.7003	2.71884	YES	0.947892	0.945206	0.941619	0.930904	0.943382	0.95	0.946976	0.947433	0.947458	0.92866	0.942448	0.93648
TraesCS7D01G360200.2	TraesCS7D01G360200.2, TraesCS7B01G266300.1, TraesCS7A01G362900.1	0.720717	0.702319	0.729521	1.10266	1.00641	1.00445	2.15796	1.9444	2.14079	2.09925	2.23066	2.25502	YES	0.94888	0.948689	0.948888	0.945105	0.943969	0.943965	0.94868	0.941452	0.939291	0.937647	0.938547	0.936983
TraesCS4B01G290200.1	TraesCS4B01G290200.1	0.811656	0.767112	0.844302	1.28303	1.21214	1.1962	2.2648	2.18466	2.15493	2.20246	2.40358	2.48176	YES	0.933476	0.930094	0.95	0.945131	0.921048	0.93926	0.928183	0.949617	0.931135	0.95	0.95	0.95
TraesCS4A01G099800.1	TraesCS4A01G099800.1, TraesCS4D01G205400.1, TraesCS4B01G204500.1	0.949275	0.873893	0.971952	1.38183	1.34796	1.3428	1.7755	1.58478	1.77543	1.40995	1.5278	1.73318	YES	0.945766	0.949249	0.946105	0.939618	0.945479	0.944799	0.936594	0.948711	0.945341	0.943162	0.94258	0.938669
TraesCS1B01G432200.1	TraesCS1B01G432200.1, TraesCS1D01G410800.1, TraesCS1A01G402800.1	0.783468	0.960669	0.981298	1.17813	1.18293	1.42821	2.54394	2.17579	1.96164	2.3941	2.25325	2.56046	YES	0.917941	0.929087	0.938355	0.927908	0.939116	0.95	0.95	0.95	0.927145	0.95	0.945417	0.944279
TraesCS2B01G049200.1	TraesCS2B01G049200.1, TraesCS2A01G036300.1, TraesCS5D01G173800.1, TraesCS2D01G035400.1, TraesCS2D01G035400.2, TraesCS5A01G169400.1, TraesCS5B01G166200.1, TraesCS5B01G166200.2	0.97579	0.946073	0.975956	1.33223	1.28417	1.38618	2.47482	2.16411	2.48949	2.09976	2.11719	2.44549	YES	0.940012	0.943735	0.949697	0.949939	0.940316	0.949829	0.949457	0.94973	0.947804	0.944037	0.943691	0.932024
TraesCS2A01G314500.1	TraesCS2A01G314500.1, TraesCS2B01G332900.1, TraesCS2D01G312700.1	0.659272	0.653637	0.618474	1.21429	1.11468	0.942007	2.43741	1.9512	2.12473	2.21239	2.54223	3.13282	YES	0.931343	0.942623	0.928776	0.95	0.95	0.95	0.95	0.95	0.95	0.95	0.95	0.939305
TraesCS7D01G460800.1	TraesCS7D01G460800.1, TraesCS6A01G158300.1, TraesCS7A01G473900.1, TraesCS6B01G187500.1, TraesCS6B01G187500.2, TraesCS6D01G148700.1, TraesCS6D01G148700.2	0.557962	0.522353	0.556427	0.842533	0.810468	0.842086	2.08863	1.74802	1.82848	2.04634	2.13681	2.3016	YES	0.949886	0.949767	0.949832	0.949791	0.949673	0.949829	0.94885	0.949235	0.949623	0.948783	0.948835	0.948729
TraesCS7D01G372800.1	TraesCS7D01G372800.1, TraesCS7B01G277900.1, TraesCS7B01G277900.2, TraesCS7A01G376500.1, TraesCS7A01G376500.2, TraesCS7A01G376500.3, TraesCS7A01G376500.4, TraesCS7A01G376500.5, TraesCS4B01G377600.1	1.51781	1.42656	1.57612	1.99871	1.79209	1.96971	2.27912	2.24251	1.99806	1.75006	1.84064	2.53931	YES	0.947752	0.94577	0.949616	0.940904	0.930022	0.939194	0.948719	0.949086	0.946197	0.947823	0.943326	0.95
TraesCS2A01G508900.1	TraesCS2A01G508900.1	0.972128	0.679685	0.993787	1.30692	1.23622	1.33877	2.84614	2.15579	2.7107	2.1292	2.4932	3.07385	YES	0.945158	0.938854	0.934697	0.941454	0.934765	0.942077	0.95	0.928614	0.95	0.95	0.947743	0.95
TraesCS2D01G476900.1	TraesCS2D01G476900.1, TraesCS5D01G145200.1, TraesCS2A01G477700.1, TraesCS4B01G121000.1, TraesCS4D01G119000.1	2.25973	2.25608	2.24327	2.8744	2.31906	2.5136	3.82491	2.46506	2.56645	2.02299	1.22792	2.35766	YES	0.943982	0.942989	0.939698	0.937354	0.921577	0.901677	0.938892	0.94639	0.945806	0.944994	0.94657	0.934323
TraesCS7D01G403300.1	TraesCS7D01G403300.1, TraesCS7D01G403300.2, TraesCS7B01G309500.1, TraesCS7B01G309500.2, TraesCS5D01G334800.2, TraesCS5B01G329000.1, TraesCS6A01G068900.1, TraesCS7D01G176900.1, TraesCS6A01G313700.1, TraesCS1A01G007500.1, TraesCS6A01G405800.1, TraesCS6A01G405900.1, TraesCS2A01G237700.1, TraesCS2A01G237700.2, TraesCS5A01G328900.1, TraesCS6B01G093100.2, TraesCS7A01G410100.1, TraesCS7A01G410100.2, TraesCS2B01G260600.1, TraesCS6B01G343800.1, TraesCS7B01G080700.1, TraesCS6B01G450300.1, TraesCS1B01G011100.1, TraesCS2D01G244700.1, TraesCS6D01G066700.1	1.00322	0.942352	0.89712	1.38186	1.17821	1.3284	2.0376	1.81751	2.24888	2.23619	1.84155	2.41698	YES	0.943597	0.935505	0.943041	0.936066	0.936935	0.940962	0.940542	0.940007	0.945814	0.944114	0.924318	0.934146
TraesCS3B01G139700.1	TraesCS3B01G139700.1, TraesCS3B01G139700.2, TraesCS3A01G120200.1, TraesCS3A01G120200.2, TraesCS3D01G122300.1, TraesCS3D01G122300.2	0.927548	0.863163	0.969824	1.21915	1.12797	1.4177	1.99613	1.76035	2.06275	2.11107	2.0899	2.2225	YES	0.95	0.948157	0.94827	0.947043	0.945019	0.936814	0.941031	0.948167	0.95	0.946761	0.944609	0.940568
TraesCS4A01G167400.1	TraesCS4A01G167400.1, TraesCS3A01G530400.1, TraesCS3A01G530600.1, TraesCS3D01G535900.1, TraesCS4D01G157600.1	0.955135	0.939414	0.966091	1.40617	1.40977	1.31279	2.56202	1.99015	2.28154	2.21804	2.38475	2.77059	YES	0.947213	0.95	0.95	0.94033	0.942211	0.95	0.944468	0.95	0.95	0.948966	0.943516	0.95
TraesCS7D01G066800.1	TraesCS7D01G066800.1, TraesCS7D01G066800.2, TraesCS5D01G035600.1, TraesCS5D01G040400.1, TraesCS4A01G417400.1, TraesCS5A01G032000.1, TraesCS2A01G485400.1, TraesCS5B01G027300.1	0.894835	0.86237	0.946255	1.19257	1.28185	1.23263	2.35001	1.9547	2.1807	2.31777	2.34233	2.54535	YES	0.942588	0.942671	0.948209	0.929488	0.948305	0.938755	0.945051	0.944228	0.940622	0.942943	0.946209	0.937979
TraesCS7D01G352500.1	TraesCS7D01G352500.1, TraesCS7D01G352500.2, TraesCS7D01G352500.3, TraesCS7B01G257500.1, TraesCS7B01G257500.2, TraesCS7A01G370500.1, TraesCS7A01G370500.2, TraesCS7A01G370500.3, TraesCS7A01G370500.4	0.853233	0.749929	0.772716	1.09904	1.03277	1.1269	1.9857	1.56995	1.80841	1.86616	2.12746	2.31047	YES	0.939701	0.934738	0.942987	0.95	0.948648	0.95	0.94965	0.931103	0.95	0.95	0.95	0.95
TraesCS1D01G193600.1	TraesCS1D01G193600.1, TraesCS5B01G388400.1, TraesCS1D01G196100.1, TraesCS7A01G097500.1, TraesCS7A01G098300.1, TraesCS5D01G079600.1, TraesCS2B01G283000.1, TraesCS5A01G019900.1, TraesCS2A01G547200.1, TraesCS4B01G146700.1, TraesCS4D01G137800.1, TraesCS3B01G364300.1, TraesCS3B01G512400.1, TraesCS1B01G353300.1, TraesCS4D01G279700.1, TraesCS2D01G089900.1, TraesCS3D01G226800.1, TraesCS2D01G230100.1	1.05431	0.987108	1.09531	1.44944	1.34401	1.45713	2.58247	2.06188	2.30794	2.38116	2.54569	2.80502	YES	0.942721	0.937986	0.95	0.947768	0.948073	0.946003	0.95	0.948928	0.944054	0.95	0.95	0.95
TraesCS4A01G410800.1	TraesCS4A01G410800.1, TraesCS4B01G310900.1	0.438873	0.420925	0.449217	0.857179	0.959521	0.63039	2.72181	2.28608	2.60368	2.4119	2.65463	3.14186	YES	0.95	0.95	0.95	0.944688	0.95	0.95	0.95	0.95	0.95	0.945259	0.939188	0.926169
TraesCS5D01G241200.1	TraesCS5D01G241200.1, TraesCS5A01G234400.1, TraesCS5B01G232900.1	0.975264	0.901932	0.957316	1.44396	1.27771	1.4543	1.91623	1.95426	2.05773	1.90961	1.92664	2.19097	YES	0.941361	0.943239	0.933882	0.945865	0.940334	0.947581	0.933019	0.944782	0.935278	0.939262	0.938748	0.940334
TraesCS2B01G578800.1	TraesCS2B01G578800.1, TraesCS2D01G549100.1, TraesCS2A01G548000.1, TraesCS2A01G548000.2	0.464738	0.460786	0.515483	0.687212	0.730279	0.707837	1.61545	1.59257	2.09958	1.89746	2.06037	2.18077	YES	0.95	0.949923	0.949758	0.949512	0.95	0.95	0.95	0.94529	0.95	0.95	0.943041	0.932941
TraesCS3D01G166200.1	TraesCS3D01G166200.1, TraesCS3B01G185300.1, TraesCS3A01G158500.1, TraesCS3A01G158500.2	1.01102	0.992425	1.08435	1.30751	1.28058	1.33023	2.40231	1.74273	2.08433	2.14969	2.03766	2.40289	YES	0.947758	0.948225	0.945393	0.947751	0.949156	0.937287	0.938927	0.939075	0.942493	0.943053	0.934324	0.943337
TraesCS5D01G219500.1	TraesCS5D01G219500.1, TraesCS5A01G212500.1, TraesCS5B01G211200.1, TraesCS5B01G211200.2	0.76538	0.716159	0.785504	1.02737	0.973073	1.05802	2.10296	1.82756	1.95905	1.95461	2.07821	2.4067	YES	0.949625	0.948327	0.95	0.949004	0.95	0.949669	0.949466	0.95	0.938163	0.939305	0.949083	0.944777
TraesCS2D01G407700.1	TraesCS2D01G407700.1, TraesCS2B01G429100.1	0.639314	0.669239	0.643348	0.992618	0.913916	0.972013	2.69213	2.10454	2.50704	2.6272	2.87125	3.28836	YES	0.945292	0.949485	0.938363	0.95	0.95	0.95	0.95	0.95	0.95	0.95	0.95	0.939492
TraesCS5D01G169600.2	TraesCS5D01G169600.2, TraesCS5D01G169900.2, TraesCS5A01G165400.2, TraesCS5A01G165700.1, TraesCS5B01G162600.1, TraesCS5B01G162800.1	1.10785	0.997594	1.07702	1.30611	1.78478	1.58171	1.91086	1.59838	2.01824	1.05949	1.38939	1.15946	YES	0.944691	0.947336	0.945815	0.948704	0.94707	0.936951	0.946547	0.931315	0.95	0.944911	0.95	0.94274
TraesCS1D01G082400.1	TraesCS1D01G082400.1, TraesCS1B01G311400.1, TraesCS1D01G301300.1, TraesCS3A01G342500.1, TraesCS3A01G342500.2, TraesCS2B01G570100.1, TraesCS5D01G181400.1, TraesCS1A01G301600.1, TraesCS2D01G541400.1, TraesCS2D01G541400.2, TraesCS2A01G539800.1, TraesCS5A01G177100.1, TraesCS3D01G336300.1, TraesCS3D01G336300.2, TraesCS5B01G174300.1, TraesCS4D01G067200.1, TraesCS3B01G374500.1	0.874831	0.904307	0.897485	1.36386	1.32146	1.30668	2.80361	2.18586	2.42583	2.35874	2.23472	2.74142	YES	0.938687	0.94582	0.948251	0.947673	0.95	0.95	0.95	0.95	0.926534	0.943532	0.935539	0.923535
TraesCS7D01G499200.1	TraesCS7D01G499200.1, TraesCS7D01G499400.1, TraesCS7D01G499500.1, TraesCS7B01G419800.1, TraesCS7B01G419900.1, TraesCS7B01G420100.1, TraesCS7B01G420400.1, TraesCS7B01G420600.1, TraesCS7B01G420700.1, TraesCS7A01G509900.1, TraesCS7A01G510000.1, TraesCS7A01G510200.1	1.00426	0.950743	0.953816	1.51245	1.52121	1.56337	2.68465	1.87382	2.154	2.35984	2.26475	2.73609	YES	0.95	0.941088	0.95	0.939291	0.937886	0.938621	0.947038	0.932773	0.923319	0.944573	0.941251	0.932082
TraesCS4A01G138000.1	TraesCS4A01G138000.1, TraesCS1B01G248000.1, TraesCS1D01G236500.1, TraesCS4B01G154200.1, TraesCS4B01G154200.2, TraesCS4D01G164400.1	1.06144	1.02322	1.10443	1.48291	1.41881	1.52315	2.73992	2.06905	2.29315	2.4172	2.49601	2.81289	YES	0.95	0.95	0.95	0.95	0.946287	0.95	0.949475	0.937934	0.94353	0.948437	0.949896	0.93843
TraesCS6D01G332000.1	TraesCS6D01G332000.1, TraesCS6A01G349500.1, TraesCS6B01G382600.1	1.44133	1.42802	1.46446	2.02444	1.89977	1.79064	2.58274	1.43698	2.10957	1.90799	2.44971	2.22904	YES	0.935113	0.95	0.936383	0.95	0.95	0.94466	0.95	0.95	0.95	0.95	0.93713	0.939686
TraesCS5D01G432700.1	TraesCS5D01G432700.1, TraesCS5A01G424100.1, TraesCS5A01G424100.2	0.669713	0.666733	0.70489	0.789826	0.824642	0.945517	1.67203	1.50803	1.85937	1.77849	2.06229	1.90789	YES	0.944813	0.938892	0.943019	0.947466	0.936496	0.945469	0.95	0.943932	0.944729	0.92915	0.940199	0.941174
TraesCS1B01G405200.1	TraesCS1B01G405200.1	0.956896	0.909334	0.977207	1.33844	1.38721	1.44674	1.80547	1.74583	1.96416	1.42316	1.49829	1.95114	YES	0.926759	0.95	0.95	0.942979	0.940197	0.95	0.936484	0.95	0.95	0.95	0.947714	0.95
TraesCS5D01G322700.1	TraesCS5D01G322700.1, TraesCS5B01G317000.1	1.14241	0.98992	1.10345	1.40198	1.29245	1.47437	2.44222	1.94903	2.18319	2.09848	2.49624	2.83925	YES	0.95	0.938637	0.95	0.95	0.949172	0.948988	0.95	0.95	0.95	0.95	0.95	0.95
TraesCS1D01G105500.1	TraesCS1D01G105500.1, TraesCS1D01G105500.2	1.04445	1.0485	1.05048	1.55576	1.39917	1.55117	3.03676	2.13604	2.31801	2.45302	2.43339	2.43846	YES	0.944217	0.940995	0.937587	0.948425	0.945631	0.95	0.949737	0.95	0.95	0.945087	0.947705	0.95
TraesCS1A01G007500.1	TraesCS1A01G007500.1, TraesCS1D01G000800.1, TraesCS1D01G000800.2, TraesCS1B01G011100.1	0.839208	0.83533	0.979031	1.30814	1.18358	1.21581	2.41302	2.13121	2.27677	2.34759	2.59263	2.75458	YES	0.936273	0.948258	0.949373	0.94621	0.938947	0.947336	0.942545	0.942246	0.945826	0.937968	0.93449	0.928946
TraesCS2B01G567600.1	TraesCS2B01G567600.1, TraesCS2D01G538300.1, TraesCS2A01G537100.1	0.761484	0.749288	0.809753	1.03547	1.03852	1.06403	2.3053	1.95316	2.16398	2.59661	2.651	2.77587	YES	0.936445	0.938068	0.936935	0.938509	0.943673	0.941318	0.941324	0.944387	0.946228	0.943067	0.942054	0.947802
TraesCS1B01G131300.1	TraesCS1B01G131300.1, TraesCS1D01G109600.1, TraesCS1A01G105600.1	0.969459	0.905948	0.939493	1.30358	1.27875	1.31516	2.46731	1.88264	2.2783	2.17521	2.26321	2.7518	YES	0.944194	0.941426	0.936873	0.937028	0.943666	0.941715	0.942136	0.94482	0.945294	0.939227	0.936317	0.940393
TraesCS6A01G101900.1	TraesCS6A01G101900.1, TraesCS6B01G130100.1, TraesCS6D01G090400.1	0.513609	0.505657	0.524576	0.916641	0.85205	0.786342	2.34693	1.7631	1.85976	2.32333	2.38371	2.80071	YES	0.942877	0.943646	0.946237	0.949238	0.942632	0.939681	0.949391	0.944496	0.938289	0.94057	0.946234	0.941461
TraesCS1B01G415200.1	TraesCS1B01G415200.1, TraesCS1D01G395700.1, TraesCS1D01G395700.2, TraesCS1A01G387700.1	0.622227	0.596877	0.630923	0.940799	0.938112	0.76355	2.2954	1.79827	2.01396	2.18193	2.14597	2.68528	YES	0.946575	0.943897	0.944435	0.943407	0.945526	0.907908	0.922419	0.934395	0.944546	0.928122	0.922477	0.939
TraesCS2A01G385900.2	TraesCS2A01G385900.2, TraesCS2B01G404000.1, TraesCS2D01G383300.1	0.874115	0.846257	0.936	0.783885	0.902861	0.620364	2.21214	2.11934	2.45716	1.8225	1.72832	2.12132	YES	0.92611	0.927518	0.932123	0.861163	0.884069	0.868448	0.841157	0.871343	0.858063	0.852125	0.849656	0.859444
TraesCS7D01G183600.1	TraesCS7D01G183600.1, TraesCS7A01G182200.1, TraesCS7B01G087000.1	1.24077	1.07481	1.15955	1.679	1.5362	1.51978	2.43214	1.97095	2.17658	1.92624	1.9924	2.37723	YES	0.941456	0.945224	0.927086	0.933134	0.946949	0.939666	0.944368	0.94517	0.942658	0.95	0.937363	0.95
TraesCS2B01G296700.1	TraesCS2B01G296700.1, TraesCS2B01G296700.2, TraesCS2B01G296700.3	0.947364	0.942749	1.00373	1.48839	1.24008	1.37176	2.196	1.97478	2.05526	2.08944	2.13043	2.28127	YES	0.95	0.95	0.95	0.95	0.95	0.95	0.95	0.95	0.95	0.95	0.947431	0.95
TraesCS5D01G492400.1	TraesCS5D01G492400.1, TraesCS5A01G478900.1	1.17799	1.13958	1.18723	1.61804	1.28094	1.53101	2.35026	1.89176	2.04309	1.97088	2.11918	2.35732	YES	0.947091	0.946912	0.939222	0.936937	0.939666	0.943514	0.944923	0.940259	0.938911	0.938493	0.941461	0.945121
TraesCS3D01G167700.1	TraesCS3D01G167700.1, TraesCS3B01G191100.1, TraesCS3B01G191100.2, TraesCS3A01G160500.1, TraesCS3A01G160500.2	1.27552	1.20026	1.305	1.36993	1.30406	1.51854	1.67845	1.57886	1.72954	1.64334	1.87673	2.04352	YES	0.939343	0.946599	0.947278	0.95	0.95	0.945667	0.939407	0.945494	0.948451	0.93939	0.931657	0.948604
TraesCS6D01G397200.1	TraesCS6D01G397200.1, TraesCS6D01G397200.2, TraesCS6A01G412900.1, TraesCS6B01G462300.1, TraesCS6B01G462300.2, TraesCS6B01G462300.3	0.682973	0.652024	0.683884	1.1158	1.19549	1.01712	2.0424	1.92553	1.83686	1.74276	1.93408	2.03712	YES	0.946797	0.948603	0.949871	0.945584	0.949997	0.946687	0.948387	0.947447	0.948992	0.949664	0.949697	0.943719
TraesCS5D01G161400.1	TraesCS5D01G161400.1, TraesCS2B01G262600.1, TraesCS5A01G156100.1, TraesCS2D01G235500.1, TraesCS5B01G154300.1	0.972362	0.918467	1.10093	1.48295	1.35132	1.39011	2.55196	1.98822	2.02134	2.54247	2.45505	2.79692	YES	0.95	0.95	0.95	0.95	0.95	0.95	0.95	0.95	0.95	0.95	0.934681	0.95
TraesCS6A01G041700.1	TraesCS6A01G041700.1, TraesCS6A01G041700.2, TraesCS6B01G056800.1, TraesCS6B01G056800.2, TraesCS6D01G048300.1, TraesCS6D01G048300.2, TraesCS6D01G048300.3, TraesCS4D01G322700.1, TraesCS4D01G322700.2, TraesCS5A01G498000.1, TraesCS4B01G325800.1	2.67975	2.7368	2.68859	2.91785	2.69673	2.96768	2.84814	1.98243	2.03354	2.40217	2.16121	2.68057	YES	0.944348	0.945415	0.931816	0.930754	0.943171	0.936561	0.947175	0.934163	0.936869	0.935651	0.94638	0.944417
TraesCS1B01G191000.1	TraesCS1B01G191000.1, TraesCS1B01G191000.2, TraesCS6A01G235900.1, TraesCS1D01G165400.1, TraesCS1A01G173400.1, TraesCS6B01G264900.1, TraesCS6D01G218900.1	0.751741	0.755027	0.793278	1.17316	1.11481	1.05676	2.57257	1.90284	2.39021	2.26305	2.53663	3.09018	YES	0.95	0.945988	0.95	0.95	0.95	0.95	0.95	0.95	0.95	0.95	0.95	0.95
TraesCS7D01G300200.1	TraesCS7D01G300200.1, TraesCS6A01G413600.1, TraesCS7A01G304700.1, TraesCS7A01G304700.2, TraesCS6B01G462900.1, TraesCS7B01G205000.1, TraesCS7B01G205000.2	0.746444	0.649769	0.830529	1.10684	1.06555	1.02251	2.28859	1.80432	2.05133	2.12088	2.11786	2.39572	YES	0.95	0.926176	0.95	0.946634	0.95	0.95	0.945487	0.940751	0.948577	0.938419	0.943567	0.942643
TraesCS3A01G391500.1	TraesCS3A01G391500.1, TraesCS3D01G384100.1, TraesCS3D01G384100.2, TraesCS3B01G423200.1	0.431166	0.407559	0.444118	0.65546	0.701523	0.626307	2.2583	1.86203	2.04203	2.36979	2.44277	2.64757	YES	0.944063	0.943441	0.942259	0.94464	0.945769	0.948143	0.943606	0.939158	0.944301	0.945893	0.944906	0.942676
TraesCS5D01G010200.1	TraesCS5D01G010200.1, TraesCS5D01G425100.1, TraesCS3B01G186100.1, decoy_82115, decoy_82116, decoy_103269, decoy_118216	1.19296	1.06332	1.15705	1.73102	1.64217	1.76676	1.85509	1.8094	1.82518	1.12871	1.44656	1.76327	YES	0.940779	0.941133	0.944728	0.941335	0.941995	0.945709	0.944523	0.940704	0.948515	0.943827	0.940596	0.943476
TraesCS3D01G227500.2	TraesCS3D01G227500.2, TraesCS3D01G227500.3, TraesCS3D01G227500.4, TraesCS3D01G227500.5, TraesCS3B01G255300.1	0.833126	0.866457	0.911383	1.24185	1.25172	1.19789	2.48797	2.22594	2.58699	2.41119	2.30494	2.19844	YES	0.95	0.948937	0.95	0.949213	0.95	0.943923	0.9497	0.947094	0.949822	0.949396	0.944309	0.92677
TraesCS5B01G468500.1	TraesCS5B01G468500.1, TraesCS3A01G366100.1, TraesCS5A01G458900.1, TraesCS3D01G338200.1, TraesCS3B01G376600.1	0.895135	0.911856	0.971576	1.37835	1.2584	1.34024	2.81325	1.98176	2.28348	2.25492	2.39232	2.82683	YES	0.935238	0.949366	0.944026	0.949612	0.946035	0.944459	0.924397	0.940067	0.94021	0.945718	0.926538	0.941651
TraesCS2A01G221900.2	TraesCS2A01G221900.2, TraesCS2A01G221900.3, TraesCS2B01G247400.4, TraesCS2D01G227900.5	0.995102	0.918932	1.02492	1.3407	1.3153	1.3382	2.45832	2.15222	2.85643	2.31736	2.69584	2.76386	YES	0.948429	0.934484	0.95	0.95	0.95	0.95	0.95	0.94912	0.95	0.95	0.95	0.95
TraesCS1B01G294300.1	TraesCS1B01G294300.1, TraesCS1D01G284000.1, TraesCS1D01G284000.2, TraesCS1A01G285000.1, TraesCS1A01G285000.2	0.662104	0.595752	0.632786	0.881694	0.877281	0.859623	1.97937	1.71929	2.09917	1.84846	2.12247	2.10119	YES	0.940684	0.943516	0.942778	0.939737	0.940652	0.947574	0.95	0.945855	0.937153	0.946639	0.945284	0.944046
TraesCS1B01G150200.1	TraesCS1B01G150200.1, TraesCS1D01G124500.1, TraesCS1D01G124500.2	0.603165	0.578673	0.617907	0.863254	0.888209	0.84445	1.99632	1.70786	1.92104	1.81126	1.87953	2.38254	YES	0.95	0.95	0.94227	0.95	0.94567	0.95	0.941472	0.92749	0.908631	0.935261	0.916662	0.95
TraesCS3B01G077900.1	TraesCS3B01G077900.1, TraesCS3B01G077900.2, TraesCS3B01G077900.3, TraesCS2D01G587100.1, TraesCS2A01G576400.1	0.505534	0.451408	0.509136	0.71432	0.784956	0.677234	2.1912	2.06915	2.3531	2.24345	2.39708	2.55729	YES	0.95	0.95	0.95	0.939297	0.95	0.95	0.95	0.946375	0.95	0.95	0.95	0.95
TraesCS5D01G156900.1	TraesCS5D01G156900.1, TraesCS5D01G156900.2, TraesCS5A01G151700.1, TraesCS5A01G151700.2, TraesCS5B01G150300.1, TraesCS5B01G150300.2	1.06707	0.956084	1.02257	1.24253	1.27142	1.40508	2.27732	1.95332	2.25827	2.03778	2.05488	2.17946	YES	0.94602	0.95	0.939364	0.939705	0.931623	0.93914	0.925448	0.940368	0.917474	0.941661	0.918613	0.921232
TraesCS3D01G053400.1	TraesCS3D01G053400.1	0.921031	0.815755	0.845715	1.28093	1.37792	1.30289	1.91087	1.72678	1.77666	1.51143	1.73473	1.79519	YES	0.948823	0.95	0.948171	0.947773	0.946665	0.948844	0.944921	0.944809	0.946619	0.942046	0.944049	0.947869
TraesCS2B01G549400.1	TraesCS2B01G549400.1, TraesCS2D01G521400.1, TraesCS2A01G520200.1, TraesCS2A01G520200.2	1.42751	1.07936	1.5585	1.93724	1.86267	1.83809	2.41665	2.09651	2.5388	2.19364	2.41321	3.24145	YES	0.943088	0.936981	0.947135	0.944818	0.945643	0.939677	0.947204	0.946279	0.945994	0.944395	0.946709	0.949174
TraesCS1B01G478800.1	TraesCS1B01G478800.1, TraesCS1D01G452300.1, TraesCS1A01G444300.1	1.05446	0.967474	1.0963	1.48617	1.28034	1.39253	2.5425	1.94045	2.28523	2.3326	2.43265	2.88179	YES	0.944413	0.940157	0.940256	0.944244	0.947479	0.943903	0.943205	0.943237	0.94818	0.944531	0.942562	0.943686
TraesCS4A01G110900.1	TraesCS4A01G110900.1, TraesCS4A01G110900.2, TraesCS4D01G194200.1, TraesCS4D01G194200.2, TraesCS4B01G193200.1, TraesCS4B01G193200.2	0.65491	0.640652	0.708381	0.838437	0.755961	0.867584	1.30625	1.62355	1.83492	1.97694	2.1387	2.39855	YES	0.945933	0.945809	0.948101	0.949628	0.948638	0.935436	0.935263	0.942965	0.935722	0.943356	0.943129	0.941469
TraesCS4B01G047300.1	TraesCS4B01G047300.1, TraesCS4D01G047300.1	0.766204	0.674567	0.742527	1.0591	1.07518	0.935994	2.42661	1.94442	2.22797	2.20796	2.50938	2.61198	YES	0.942557	0.942887	0.947455	0.934671	0.946135	0.946819	0.944671	0.941513	0.947168	0.939821	0.944663	0.943002
TraesCS1B01G271800.1	TraesCS1B01G271800.1, TraesCS1B01G271800.2, TraesCS1D01G261000.1, TraesCS1A01G260900.1, TraesCS1A01G260900.2, TraesCS1A01G261000.1, TraesCS1A01G261000.2	0.702239	0.673903	0.698377	0.960456	0.931825	0.908414	2.17882	1.72141	2.1801	2.1306	2.22789	2.65048	YES	0.943894	0.947535	0.932454	0.948781	0.946392	0.932871	0.940189	0.932699	0.95	0.943573	0.942572	0.94756
TraesCS6D01G268700.1	TraesCS6D01G268700.1, TraesCS6A01G288000.1, TraesCS6B01G087100.1, TraesCS6B01G087200.1, TraesCS6B01G317400.1	0.666996	0.594861	0.628142	1.00534	1.19907	0.965853	2.47162	2.21327	2.41896	2.29414	2.77585	2.90234	YES	0.95	0.945224	0.941426	0.946956	0.95	0.945711	0.93455	0.942065	0.934756	0.940199	0.940925	0.941307
TraesCS2D01G477100.1	TraesCS2D01G477100.1, TraesCS2D01G477100.2, TraesCS2A01G477900.1, TraesCS2B01G501200.1	0.4404	0.418488	0.483151	0.71959	0.698132	0.627801	2.37341	1.8516	1.98711	2.61737	2.70352	2.69717	YES	0.942652	0.946791	0.939972	0.944883	0.940342	0.94443	0.941972	0.9391	0.940277	0.941717	0.941357	0.936026
TraesCS2A01G243200.1	TraesCS2A01G243200.1, TraesCS2B01G260500.1, TraesCS2D01G244400.1	0.752943	0.739726	0.808969	1.12236	1.11431	1.08585	2.2403	1.95442	2.18064	2.30367	2.34712	2.7958	YES	0.95	0.95	0.95	0.938125	0.940892	0.927315	0.929837	0.931971	0.941749	0.944647	0.948162	0.944096
TraesCS5D01G211400.1	TraesCS5D01G211400.1, TraesCS5A01G204700.1, TraesCS5B01G203600.1	1.28558	1.31266	1.42305	1.655	1.55122	1.65602	2.2058	1.88704	2.04319	2.07207	2.1676	2.51906	YES	0.940707	0.946274	0.944103	0.949658	0.948593	0.95	0.949224	0.94224	0.94711	0.943728	0.948367	0.949504
TraesCS2D01G128900.1	TraesCS2D01G128900.1	0.369077	0.351469	0.38116	0.680693	0.683131	0.557307	2.21814	1.76086	1.83442	2.60067	2.76584	2.62813	YES	0.929039	0.946297	0.948553	0.938185	0.938694	0.923901	0.930833	0.938996	0.939285	0.944771	0.941349	0.939158
TraesCS2A01G228800.1	TraesCS2A01G228800.1, TraesCS2B01G262700.1, TraesCS2D01G237800.1	1.06699	1.12637	1.09848	1.53344	1.45013	1.66982	2.57279	2.35903	2.86798	2.30333	2.36326	2.50513	YES	0.95	0.946363	0.95	0.95	0.95	0.948913	0.95	0.94008	0.943642	0.949283	0.95	0.947982
TraesCS6B01G257900.1	TraesCS6B01G257900.1, TraesCS6B01G257900.2, TraesCS6B01G257900.3, TraesCS6D01G212000.1	1.29881	1.13555	1.25998	1.65073	1.47057	1.76676	2.43331	1.98801	1.92686	1.96186	2.26356	2.42513	YES	0.936181	0.933579	0.933715	0.947682	0.93297	0.940032	0.94118	0.941335	0.937667	0.920272	0.946714	0.912617
TraesCS4A01G243500.1	TraesCS4A01G243500.1, TraesCS4B01G071300.1, TraesCS4D01G070200.1	0.659305	0.609757	0.651201	0.968018	1.01874	0.918091	2.19928	1.85055	2.02688	2.0378	2.24379	2.36952	YES	0.943963	0.945672	0.946165	0.944784	0.944964	0.948448	0.933983	0.936077	0.940689	0.93885	0.943702	0.93373
TraesCS1B01G236100.1	TraesCS1B01G236100.1, TraesCS1B01G236100.2, TraesCS1B01G236100.3, TraesCS1D01G224400.1, TraesCS1D01G224400.2, TraesCS1A01G222800.1, TraesCS1A01G222800.2, TraesCS1A01G222800.3	1.02989	1.06113	1.10397	1.49013	1.47252	1.47372	2.08658	2.01572	2.26458	2.00254	2.1978	2.12647	YES	0.930972	0.921911	0.948293	0.939174	0.95	0.934175	0.910894	0.948892	0.949177	0.95	0.95	0.919969
TraesCS2B01G110800.1	TraesCS2B01G110800.1, TraesCS2B01G110800.2, TraesCS2A01G095500.1, TraesCS2D01G094000.1	1.05096	1.00904	1.11551	1.40816	1.31692	1.40203	2.4143	1.86372	2.13205	2.32879	2.20305	2.67707	YES	0.948998	0.947599	0.948683	0.946391	0.949347	0.947155	0.943934	0.949239	0.945212	0.946764	0.948138	0.945206
TraesCS5B01G203600.1	TraesCS5B01G203600.1	1.25201	1.3007	1.39315	1.6829	1.51393	1.6729	2.63436	2.07686	2.32035	2.67117	2.46363	2.75021	YES	0.940511	0.949062	0.947162	0.946855	0.945423	0.948797	0.95	0.949792	0.943295	0.94121	0.947521	0.95
TraesCS6B01G093900.1	TraesCS6B01G093900.1, TraesCS6D01G067500.1	0.89153	0.762379	0.782759	1.20201	1.20619	1.16436	2.58543	2.31474	2.39747	2.53059	2.39517	2.8349	YES	0.94411	0.949774	0.944517	0.941977	0.949017	0.948903	0.944354	0.940488	0.945877	0.949253	0.942389	0.940333
TraesCS1D01G156400.1	TraesCS1D01G156400.1, TraesCS1D01G156400.2	0.964602	0.992475	1.05002	1.51789	1.37735	1.45274	2.79323	2.01004	2.40676	2.35348	2.68392	3.01962	YES	0.95	0.95	0.95	0.949989	0.95	0.95	0.95	0.95	0.95	0.948967	0.942203	0.947178
TraesCS5B01G323100.1	TraesCS5B01G323100.1, TraesCS1B01G192400.1, TraesCS1B01G235300.1, TraesCS1B01G235500.1, TraesCS1B01G259200.1, TraesCS1D01G223800.1, TraesCS1D01G248000.1, TraesCS1D01G253100.1, TraesCS1B01G419200.1, TraesCS1D01G399100.1, TraesCS4D01G267600.1, TraesCS4D01G267600.2, TraesCS4D01G267800.1, TraesCS4D01G267800.2, TraesCS1A01G248500.1, TraesCS3D01G153800.1, TraesCS3D01G153900.1, TraesCS3D01G154000.1, TraesCS3B01G154400.1, TraesCS3B01G171200.1, TraesCS3B01G171300.1, TraesCS3B01G171400.1, TraesCS3B01G172000.1, TraesCS3B01G172100.1, TraesCS3A01G145000.1, TraesCS3A01G145100.1, TraesCS4B01G268200.1, TraesCS4B01G268400.1, TraesCS4A01G035500.1, TraesCS4A01G035700.1, TraesCS4A01G035700.2, TraesCS4A01G035700.3, decoy_120012	1.15883	1.11394	1.20282	1.46724	1.47312	1.53786	2.66228	1.99836	2.15371	2.32775	2.45791	3.93239	YES	0.95	0.95	0.95	0.95	0.95	0.95	0.95	0.95	0.95	0.95	0.95	0.95
TraesCS1B01G443100.1	TraesCS1B01G443100.1, TraesCS1B01G443100.2, TraesCS1D01G420600.1, TraesCS1D01G420600.2, TraesCS1A01G413000.1	0.929457	0.845402	0.973201	1.38985	1.17101	1.21293	2.27331	2.20567	2.32584	2.0064	2.41944	2.44175	YES	0.944064	0.944256	0.94236	0.947204	0.946322	0.946443	0.941677	0.937574	0.947554	0.940022	0.943167	0.939928
TraesCS5D01G118800.1	TraesCS5D01G118800.1, TraesCS5A01G121000.1, TraesCS5B01G111400.1	0.661849	0.651455	0.689004	1.06942	1.05802	0.883387	2.49849	2.11426	2.23207	2.08991	2.83356	3.11567	YES	0.941725	0.931838	0.936125	0.946389	0.944373	0.927628	0.947585	0.945432	0.949803	0.931523	0.948163	0.938295
TraesCS6D01G326700.1	TraesCS6D01G326700.1, TraesCS7D01G156300.1, TraesCS7A01G155900.1, TraesCS7B01G060000.2, TraesCS6B01G376800.1	0.960586	0.875288	0.948972	1.36579	1.30304	1.3015	2.72537	2.0873	2.2307	2.19453	2.36588	2.80614	YES	0.95	0.95	0.95	0.95	0.95	0.95	0.95	0.95	0.95	0.95	0.93906	0.95
TraesCS5D01G158800.1	TraesCS5D01G158800.1, TraesCS5A01G153500.1, TraesCS5B01G152300.1	1.05665	0.982822	0.912326	1.43902	1.28957	1.48606	2.59957	2.16385	2.50801	2.21343	2.21829	2.8676	YES	0.95	0.95	0.90972	0.94986	0.943379	0.941348	0.943252	0.947473	0.95	0.95	0.942037	0.95
TraesCS7D01G289900.1	TraesCS7D01G289900.1, TraesCS7D01G289900.2, TraesCS7A01G294200.1, TraesCS7A01G294200.2, TraesCS7B01G186500.1, TraesCS7B01G186500.2, TraesCS7B01G186500.3	0.915622	0.836404	0.93303	1.29613	1.21764	1.26028	1.95489	1.55989	1.60522	1.70373	1.67372	2.07518	YES	0.95	0.948193	0.946068	0.942853	0.946777	0.95	0.949687	0.927032	0.937037	0.948932	0.95	0.95
TraesCS4A01G112300.1	TraesCS4A01G112300.1, TraesCS4A01G112300.2, TraesCS4A01G112300.3, TraesCS4A01G112300.4, TraesCS4A01G112600.1, TraesCS4A01G112600.2, TraesCS4A01G112800.1, TraesCS4B01G191400.2, TraesCS4B01G191500.1, TraesCS4D01G192600.2, TraesCS4D01G192700.1, TraesCS4D01G192900.1, TraesCS4D01G192900.2	0.105071	0.104102	0.0989176	0.276445	0.285405	0.116158	2.2264	2.10117	1.80181	2.80465	3.02567	3.02159	YES	0.949258	0.947349	0.949641	0.93288	0.943889	0.944116	0.940728	0.943666	0.937702	0.946538	0.942555	0.947932
TraesCS4D01G247900.1	TraesCS4D01G247900.1, TraesCS5D01G193300.1, TraesCS5A01G197500.1, TraesCS4B01G248500.1, TraesCS4B01G248500.2, TraesCS5B01G186100.1, TraesCS4A01G056500.1	0.475927	0.498939	0.52442	0.926093	0.914227	0.754657	2.73172	2.21051	2.22	2.39522	2.48017	2.57868	YES	0.948983	0.938548	0.940948	0.938123	0.939924	0.937389	0.942242	0.944699	0.941265	0.95	0.95	0.944705
TraesCS1B01G432300.1	TraesCS1B01G432300.1, TraesCS1D01G410900.1, TraesCS1A01G402900.2, TraesCS3D01G172800.1, TraesCS1A01G402900.1, TraesCS3B01G197500.1, TraesCS3A01G168900.1	0.785832	0.783678	0.811415	1.28021	1.14226	1.12496	2.49181	2.02681	2.3212	2.37727	2.45686	2.74289	YES	0.947615	0.95	0.94833	0.947454	0.940447	0.95	0.95	0.937368	0.923189	0.947353	0.95	0.94568
TraesCS3B01G100800.1	TraesCS3B01G100800.1, TraesCS3A01G085600.1, TraesCS3D01G085600.1	0.906709	0.901679	0.988266	1.2891	1.23247	1.28006	2.57347	1.78756	1.93893	2.28825	2.46008	2.69702	YES	0.946377	0.948863	0.947939	0.944165	0.938313	0.943969	0.948225	0.941844	0.933993	0.947017	0.945043	0.942019
TraesCS1A01G159100.1	TraesCS1A01G159100.1	0.951415	0.972739	0.990785	1.43207	1.37426	1.33895	2.55225	1.86806	2.2451	2.24584	2.30051	2.81123	YES	0.95	0.95	0.95	0.95	0.95	0.942419	0.95	0.939558	0.95	0.95	0.946758	0.95
TraesCS5D01G549700.1	TraesCS5D01G549700.1, TraesCS1B01G380800.1, TraesCS1D01G368700.1, TraesCS1A01G363700.1, TraesCS5A01G102300.1, TraesCS2D01G587700.1, TraesCS3D01G253300.1, TraesCS3A01G252700.1, TraesCS3B01G284300.1, TraesCS3B01G505000.1	0.929655	0.888576	0.970219	1.42023	1.23795	1.32384	2.49171	2.02242	2.18511	2.17228	2.25698	2.59603	YES	0.95	0.95	0.95	0.95	0.95	0.95	0.95	0.95	0.95	0.95	0.949763	0.95
TraesCS7B01G355300.1	TraesCS7B01G355300.1, TraesCS6A01G137300.1, TraesCS2A01G295600.1, TraesCS6B01G165600.1, TraesCS2B01G312000.1, TraesCS2D01G293300.1, TraesCS2D01G293400.1, TraesCS6D01G126300.1	0.956662	1.00106	1.07889	1.51632	1.31756	1.523	2.63811	2.10465	2.37993	2.25661	2.37598	2.80897	YES	0.937032	0.95	0.940591	0.946325	0.95	0.94608	0.94661	0.95	0.95	0.946158	0.948761	0.948084
TraesCS4A01G119700.1	TraesCS4A01G119700.1, TraesCS4B01G185000.1, TraesCS4D01G186300.1	1.08281	0.991855	1.27073	1.4442	1.54084	1.41292	2.72908	2.28911	2.52762	2.46949	2.52485	2.59208	YES	0.945592	0.947501	0.941788	0.938722	0.94628	0.938201	0.940168	0.94024	0.94547	0.935016	0.936542	0.933824
TraesCS2A01G220100.1	TraesCS2A01G220100.1, TraesCS2B01G245600.1, TraesCS2D01G225800.1, decoy_50248, decoy_50249, decoy_52704, decoy_52705, decoy_52706, decoy_52707, decoy_94164, decoy_94165, decoy_94166, decoy_94167	0.925337	0.93209	0.936431	1.25262	1.33344	1.31122	2.49697	1.65982	2.30289	2.31167	2.51712	2.43912	YES	0.940912	0.946275	0.948334	0.937162	0.937874	0.934573	0.944881	0.944807	0.948854	0.937394	0.944602	0.942908
TraesCS1A01G062500.1	TraesCS1A01G062500.1, TraesCS1A01G062600.1, TraesCS1A01G062700.1, TraesCS1A01G062900.1, TraesCS1D01G063500.1, TraesCS1D01G063600.1, TraesCS1D01G063700.1, TraesCS1D01G063800.1, TraesCS1D01G063900.1	0.656958	0.66468	0.618653	1.24245	1.28108	1.14222	3.52132	2.31317	2.90495	3.365	2.7314	2.98015	YES	0.95	0.95	0.95	0.95	0.95	0.95	0.95	0.95	0.95	0.95	0.95	0.95
TraesCS2B01G196100.1	TraesCS2B01G196100.1, TraesCS2A01G169800.1, TraesCS2A01G169800.2, TraesCS2D01G177300.1	0.838261	0.792549	0.8251	1.22152	1.16424	1.15972	2.36945	1.98684	2.21261	2.0672	2.2871	2.48601	YES	0.949288	0.943941	0.944817	0.95	0.95	0.95	0.939635	0.95	0.95	0.95	0.95	0.95
TraesCS7D01G066500.1	TraesCS7D01G066500.1	1.15547	1.11088	1.21726	1.59387	1.49733	1.57814	2.15421	1.88298	1.99893	1.82194	1.94173	2.31837	YES	0.95	0.95	0.95	0.95	0.95	0.95	0.95	0.95	0.95	0.95	0.95	0.95
TraesCS2D01G458100.1	TraesCS2D01G458100.1, TraesCS2B01G479800.1	0.871881	0.792585	0.875809	1.30855	1.215	1.22639	2.52026	2.06865	2.46667	2.66738	2.32701	2.79693	YES	0.942763	0.940829	0.947917	0.948817	0.936356	0.949905	0.94411	0.949364	0.948648	0.949891	0.947417	0.943582
TraesCS6D01G313600.1	TraesCS6D01G313600.1, TraesCS6A01G334300.1, TraesCS4D01G261400.1, TraesCS6B01G365000.1, TraesCS6B01G365000.2, TraesCS4B01G261800.1, TraesCS4A01G040400.1	0.804441	0.778189	0.749612	1.18616	1.12366	0.956196	1.91665	1.85419	2.07966	2.03325	2.09699	2.48858	YES	0.933705	0.938355	0.934151	0.948745	0.948251	0.943411	0.95	0.924009	0.937555	0.95	0.945605	0.915269
TraesCS5D01G538800.1	TraesCS5D01G538800.1, TraesCS5B01G552600.1, TraesCS4A01G333400.1	0.286243	0.283589	0.296228	0.509416	0.573984	0.422903	2.04569	1.80632	1.97793	2.37784	2.58964	3.195	YES	0.949166	0.95	0.944561	0.940792	0.938825	0.94863	0.936262	0.94668	0.942628	0.930501	0.938092	0.922199
TraesCS2A01G260700.1	TraesCS2A01G260700.1, TraesCS2D01G263000.1	1.37744	1.34454	1.52377	1.73452	1.68716	1.82352	2.47383	1.96988	2.04422	2.02671	1.98084	2.44777	YES	0.95	0.95	0.94099	0.947538	0.95	0.95	0.95	0.95	0.947375	0.931496	0.927158	0.95
TraesCS1B01G273100.1	TraesCS1B01G273100.1, TraesCS1B01G273100.2, TraesCS1D01G262500.1, TraesCS1A01G262400.1, TraesCS1A01G262500.1	1.23517	1.21476	1.36287	1.59859	1.50221	1.76022	2.46184	1.83389	2.07177	2.04274	2.09808	2.39998	YES	0.949274	0.949986	0.949281	0.949954	0.948506	0.948309	0.948968	0.946241	0.946902	0.945511	0.94378	0.94305
TraesCS1D01G262400.1	TraesCS1D01G262400.1	1.11333	1.11728	1.29078	1.40855	1.75694	1.48589	2.66094	1.88592	2.10443	2.34346	2.15861	2.53394	YES	0.95	0.95	0.95	0.945925	0.944304	0.94446	0.930913	0.94696	0.934957	0.94872	0.948629	0.94314
TraesCS2A01G206200.1	TraesCS2A01G206200.1, TraesCS2B01G233400.1, TraesCS2D01G209900.1	0.919693	0.857972	0.950879	1.35852	1.38504	1.30254	2.25992	1.91355	2.02228	1.8762	1.78447	2.17725	YES	0.943257	0.95	0.94807	0.95	0.949888	0.947144	0.941887	0.942491	0.947932	0.94969	0.941174	0.942613
TraesCS2B01G194200.1	TraesCS2B01G194200.1, TraesCS2D01G175600.1	0.402127	0.379326	0.342082	0.852131	0.866685	0.667881	3.03998	2.60028	2.77774	2.88491	2.90942	3.23102	YES	0.939631	0.927569	0.937245	0.946922	0.947812	0.945793	0.942237	0.939211	0.947536	0.948281	0.94603	0.94575
TraesCS3A01G082100.1	TraesCS3A01G082100.1, TraesCS3D01G082300.1	0.526304	0.511971	0.514349	0.894648	1.01207	0.779019	2.57904	2.14705	2.24415	2.511	2.38888	2.93181	YES	0.945436	0.946153	0.946802	0.95	0.947289	0.949125	0.949844	0.95	0.931742	0.949808	0.946648	0.949916
TraesCS3D01G232300.1	TraesCS3D01G232300.1, TraesCS3B01G250700.1, TraesCS3A01G220400.1	1.13328	1.02793	1.16493	1.61221	1.54343	1.3713	2.32965	1.96292	2.31698	2.25329	2.16929	2.38146	YES	0.943934	0.945287	0.94244	0.946963	0.933143	0.91682	0.93677	0.940827	0.94537	0.941671	0.945512	0.940497
TraesCS1B01G273900.1	TraesCS1B01G273900.1, TraesCS1D01G263400.1, TraesCS1A01G263300.1, TraesCS3A01G405000.1, TraesCS2B01G616800.1, TraesCS2D01G566900.1, TraesCS3D01G400400.1, TraesCS3B01G438700.1	0.896932	0.901543	0.946433	1.14971	1.12451	1.32378	1.97442	1.7663	2.19031	2.08662	2.1041	2.44311	YES	0.95	0.944549	0.944258	0.948624	0.949898	0.948124	0.95	0.936958	0.937355	0.945395	0.943005	0.940719
TraesCS2A01G108900.1	TraesCS2A01G108900.1, TraesCS2D01G109000.1	0.962469	0.93376	0.982243	1.36307	1.27543	1.47444	2.73604	2.08691	2.27015	2.42066	2.54526	2.76143	YES	0.947693	0.946966	0.948567	0.942123	0.943684	0.93818	0.930566	0.942746	0.943835	0.949468	0.939662	0.938448
TraesCS5A01G476700.1	TraesCS5A01G476700.1	1.16537	1.11957	1.17673	1.53794	1.59627	1.67646	2.49213	1.9949	2.15685	2.21295	2.31988	2.504	YES	0.946958	0.95	0.95	0.95	0.95	0.95	0.95	0.95	0.95	0.95	0.95	0.95
TraesCSU01G269100.1	TraesCSU01G269100.1, TraesCS7D01G271300.1, TraesCS1D01G182900.1, TraesCS5D01G009200.1, TraesCS3B01G187500.1, TraesCS4D01G043300.1, TraesCS3D01G029800.1	0.881628	0.78238	0.910644	1.28546	1.34041	1.31659	2.05981	2.00332	2.12256	1.50487	1.79141	2.07499	YES	0.95	0.95	0.95	0.95	0.93764	0.949914	0.95	0.95	0.95	0.948377	0.947507	0.945128
TraesCS7A01G240400.1	TraesCS7A01G240400.1, TraesCS7B01G136000.1	0.532523	0.555375	0.546752	0.915978	0.960142	0.782626	2.20953	2.10629	2.01615	2.33698	2.46185	2.18382	YES	0.95	0.95	0.948559	0.95	0.95	0.95	0.942101	0.95	0.948231	0.949471	0.95	0.927842
TraesCS7D01G312600.1	TraesCS7D01G312600.1, TraesCS7D01G312600.2, TraesCS7A01G315600.1, TraesCS7B01G216600.1, TraesCS7B01G216600.2	1.09612	0.975446	1.03868	1.37868	1.35803	1.27663	2.64799	2.25925	2.43485	2.00279	2.39781	2.74978	YES	0.95	0.94075	0.947565	0.95	0.95	0.946406	0.947647	0.932083	0.945963	0.945141	0.95	0.95
TraesCS2A01G187200.1	TraesCS2A01G187200.1, TraesCS2B01G220100.1, TraesCS2D01G200700.1	0.779122	0.668185	0.734427	1.22161	1.14383	0.963121	1.86012	1.72681	2.01393	1.48042	1.69847	2.0753	YES	0.94805	0.93603	0.949771	0.947323	0.936679	0.942399	0.948075	0.943994	0.942647	0.93985	0.931712	0.932663
TraesCS5D01G099500.1	TraesCS5D01G099500.1, TraesCS5A01G086100.1, TraesCS5B01G092100.1, TraesCS5B01G092100.2	0.770136	0.752268	0.744929	1.12271	1.08199	1.1922	2.27295	1.78677	2.10195	2.10485	2.15753	2.38751	YES	0.95	0.947812	0.949249	0.94573	0.946836	0.95	0.945928	0.943172	0.942639	0.94654	0.942412	0.929045
TraesCS5D01G432900.1	TraesCS5D01G432900.1, TraesCS5D01G432900.2, TraesCS5B01G426500.1, TraesCS5B01G426500.2, TraesCS5A01G424400.1	1.11481	1.0245	1.03123	1.70418	1.52527	1.56455	1.8113	1.63621	1.58481	1.48829	1.54038	1.63373	YES	0.945192	0.928813	0.947398	0.941402	0.929969	0.944704	0.929127	0.936901	0.939772	0.938352	0.940059	0.938833
TraesCS1B01G432700.1	TraesCS1B01G432700.1, TraesCS1D01G411300.1, TraesCS1A01G403300.1	0.854754	0.810377	0.892831	1.21913	1.20025	1.41919	2.15151	1.69677	2.03641	1.89657	1.73623	2.38293	YES	0.947884	0.948971	0.948392	0.949721	0.95	0.95	0.949616	0.94655	0.945355	0.939521	0.936226	0.945014
TraesCS4A01G264400.1	TraesCS4A01G264400.1, TraesCS4A01G264400.2, TraesCS4A01G264400.3, TraesCS4B01G050600.1, TraesCS4B01G050600.2, TraesCS4B01G050600.3, TraesCS4D01G050800.1, TraesCS4D01G050800.2	1.06908	0.998205	1.05883	1.39208	1.35824	1.40046	2.3297	1.8774	2.29875	1.93882	2.05967	2.36772	YES	0.95	0.95	0.95	0.95	0.949684	0.942956	0.95	0.95	0.95	0.95	0.95	0.95
TraesCS1B01G295600.1	TraesCS1B01G295600.1, TraesCS1D01G285200.1, TraesCS3A01G356000.1, TraesCS3A01G356000.2, TraesCS3A01G356000.3, TraesCS1A01G286200.1, TraesCS1A01G286200.2, TraesCS1A01G286200.3, TraesCS3D01G350000.1, TraesCS3D01G350000.2, TraesCS3D01G350000.3, TraesCS3B01G388900.1, TraesCS3B01G388900.2, TraesCS3B01G388900.3	1.27404	1.16644	1.25691	1.55755	1.51858	1.7837	2.3236	2.03336	2.22056	2.14367	2.22064	2.53712	YES	0.944914	0.94938	0.947936	0.943704	0.940479	0.94484	0.936087	0.948536	0.948846	0.944753	0.938732	0.942118
TraesCS2A01G322400.1	TraesCS2A01G322400.1, TraesCS2A01G322400.2, TraesCS2B01G360400.1, TraesCS2B01G360400.2, TraesCS2D01G340700.1, TraesCS2D01G340700.2	0.710905	0.665339	0.702843	1.0494	1.10809	1.02995	2.20277	2.05267	2.02628	2.16844	2.19992	2.4051	YES	0.941192	0.94971	0.928276	0.944593	0.945823	0.943703	0.949496	0.936497	0.938132	0.946319	0.947818	0.949367
TraesCS3A01G424000.1	TraesCS3A01G424000.1, TraesCS3A01G424000.2, TraesCS3D01G419200.1, TraesCS3D01G419300.1, TraesCS3D01G419300.2, TraesCS3B01G459900.1, TraesCS3B01G460000.1, TraesCS3B01G460000.2	0.650426	0.677233	0.685909	0.929888	0.973946	0.944999	2.43348	1.81338	2.37909	2.17829	2.24493	2.5581	YES	0.946204	0.946523	0.941958	0.942831	0.935665	0.944587	0.95	0.933401	0.95	0.9466	0.943043	0.942858
TraesCS5A01G147000.1	TraesCS5A01G147000.1, TraesCS5B01G145900.1, TraesCS5B01G145900.2	0.62351	0.619215	0.628722	0.940781	0.972865	0.944989	2.86373	2.22104	2.30274	2.86173	2.38942	3.39544	YES	0.936071	0.94384	0.95	0.941651	0.941641	0.940864	0.938094	0.931696	0.95	0.935135	0.95	0.95
TraesCS7D01G272300.1	TraesCS7D01G272300.1, TraesCS5B01G329400.1, TraesCS7A01G272000.1, TraesCS5A01G329300.1, TraesCS7B01G170000.1	1.24145	1.11363	1.37005	1.70888	1.71809	1.64309	2.76151	2.17517	2.50136	2.89673	2.76983	3.00439	YES	0.95	0.94021	0.913628	0.937343	0.95	0.95	0.95	0.95	0.95	0.95	0.94715	0.95
TraesCS1D01G171700.1	TraesCS1D01G171700.1, TraesCS1D01G181600.1, TraesCS5D01G010300.1, TraesCS2D01G584400.2, TraesCS3B01G186000.1, TraesCS3D01G338500.1, TraesCS2D01G284400.1	0.947701	0.874894	0.95339	1.37702	1.33637	1.37471	1.85687	1.65426	1.78757	1.3325	1.58135	1.87313	YES	0.95	0.95	0.95	0.95	0.929001	0.938356	0.95	0.95	0.95	0.95	0.95	0.95
TraesCSU01G158200.1	TraesCSU01G158200.1, TraesCSU01G168000.1, TraesCS7D01G111800.1, TraesCS7A01G115300.1, TraesCS1B01G407300.1, TraesCS1B01G407500.1, TraesCS1D01G389900.1, TraesCS1A01G382200.1	0.377034	0.34976	0.368899	0.592374	0.763999	0.500736	4.46377	3.95965	4.29968	3.43507	3.46989	4.90282	YES	0.95	0.94302	0.95	0.945648	0.95	0.95	0.95	0.95	0.95	0.95	0.95	0.95
TraesCS6D01G258000.1	TraesCS6D01G258000.1, TraesCS6D01G258000.2, TraesCS6D01G258000.4, TraesCS6A01G277400.1, TraesCS6A01G277400.2, TraesCS6B01G305400.1, TraesCS6B01G305400.2, TraesCS6B01G305400.3, TraesCS6D01G258000.3, TraesCS6A01G277400.3	0.929185	0.925216	0.969572	1.39764	1.31546	1.38064	2.05822	1.80726	2.04968	1.98714	2.04555	2.33074	YES	0.938742	0.932939	0.944049	0.945401	0.943826	0.943563	0.937229	0.937404	0.939992	0.942416	0.946414	0.943021
TraesCS1D01G378600.1	TraesCS1D01G378600.1, TraesCS1A01G371900.1, TraesCS3D01G259800.1, TraesCS3A01G259700.1, TraesCS3A01G259700.2, TraesCS3B01G292900.1	0.896843	0.89888	0.880448	1.21134	1.17403	1.23637	2.48435	1.84315	2.11183	2.41138	2.54517	1.60799	YES	0.944022	0.945366	0.947527	0.937358	0.94366	0.940982	0.942975	0.942002	0.940303	0.944098	0.944741	0.948173
TraesCS5D01G486500.1	TraesCS5D01G486500.1, TraesCS5B01G486700.1, TraesCS1D01G287800.1, TraesCS3A01G353000.1, TraesCS5A01G473700.1, TraesCS1A01G288800.1, TraesCS3D01G347100.1, TraesCS3B01G385700.1	1.00031	0.98438	1.05942	1.44637	1.39951	NA	2.51654	1.83491	2.11037	2.31486	2.36122	2.9748	NO	0.931399	0.931501	0.94829	0.940671	0.946953	0.912168	0.95	0.935258	0.935918	0.937643	0.95	0.942844
TraesCS7D01G460700.1	TraesCS7D01G460700.1, TraesCS7D01G460700.2, TraesCS7D01G460800.1, TraesCS7B01G375300.1, TraesCS6A01G158300.1, TraesCS1B01G325100.1, TraesCS1D01G313800.1, TraesCS1D01G313800.2, TraesCS7A01G473900.1, TraesCS6B01G187500.1, TraesCS6B01G187500.2, TraesCS1A01G313300.1, TraesCS1A01G313300.2, TraesCS6D01G148700.1, TraesCS6D01G148700.2	0.630782	0.571217	0.63539	0.968764	0.932756	0.922317	NA	1.85156	1.90985	2.35416	2.33308	2.41176	NO	0.949131	0.944759	0.945786	0.940203	0.94936	0.94495	0.947252	0.949863	0.945828	0.942846	0.940832	0.948536
TraesCS4A01G204000.1	TraesCS4A01G204000.1, TraesCS4A01G204000.2, TraesCS4B01G107800.1, TraesCS4D01G104900.1	0.892307	0.989308	1.03576	1.25891	1.08432	1.17809	1.91359	1.49538	1.7069	1.77021	NA	2.3698	NO	0.936404	0.95	0.948952	0.945246	0.943264	0.936676	0.949512	0.937719	0.923092	0.941223	NA	0.922587
TraesCS5D01G451200.1	TraesCS5D01G451200.1, TraesCS1B01G129500.1, TraesCS1D01G111600.1, TraesCS5B01G448200.1, TraesCS5B01G448200.2, TraesCS2B01G109000.1, TraesCS1A01G107500.1, TraesCS5A01G443800.1, TraesCS2A01G094200.1, TraesCS2D01G092800.1, decoy_18016, decoy_69331, decoy_69345, decoy_69360, decoy_127183, TraesCS5D01G451300.1, TraesCS5D01G452000.1, TraesCS5B01G448500.1, TraesCS5B01G449000.1, TraesCS5A01G443900.1, TraesCS5A01G443900.2, TraesCS5A01G444300.1, TraesCS5B01G448400.1	NA	1.10822	1.22495	1.37749	1.51766	1.57088	2.54709	NA	2.66037	NA	2.4249	NA	NO	0.939856	0.933956	0.941253	0.945445	0.93708	0.948307	0.946321	0.948852	0.948624	0.936822	0.946989	0.942989
TraesCS7D01G010300.1	TraesCS7D01G010300.1, TraesCS7A01G010500.1, TraesCS5A01G047200.1	0.786845	0.763202	0.844906	1.09894	1.03985	1.12858	2.37315	1.90361	NA	2.19282	2.06232	2.4198	NO	0.943607	0.943273	0.948365	0.945607	0.943387	0.948333	0.940412	0.942951	0.938389	0.944617	0.928382	0.940712
TraesCSU01G093200.1	TraesCSU01G093200.1, TraesCSU01G093400.1, TraesCSU01G095700.1, TraesCSU01G095800.1, TraesCSU01G182300.1, TraesCS6A01G155800.1, TraesCS7D01G096900.1, TraesCS7D01G097600.1, TraesCS7D01G115400.1, TraesCS7D01G116600.1, TraesCS7D01G116800.1, TraesCS7D01G116900.1, TraesCS7D01G117100.1, TraesCS7D01G118200.1, TraesCS7D01G143500.1, TraesCS6A01G061500.1, TraesCS6A01G063400.1, TraesCS6A01G099700.1, TraesCS1B01G245000.1, TraesCS1B01G245200.1, TraesCS7A01G102900.1, TraesCS7A01G103800.1, TraesCS7A01G103900.1, TraesCS7A01G119400.1, TraesCS7A01G119700.1, TraesCS7A01G119900.1, TraesCS1D01G233000.1, TraesCS1D01G233200.1, TraesCS7A01G142300.1, TraesCS1B01G283700.1, TraesCS7A01G157100.1, TraesCS1D01G261900.1, TraesCS1D01G274300.1, TraesCS1B01G375900.1, TraesCS1B01G376300.1, TraesCS1B01G376500.1, TraesCS1B01G376700.1, TraesCS1B01G378400.1, TraesCS1B01G378600.1, TraesCS1B01G378700.1, TraesCS1D01G364200.1, TraesCS1D01G364600.1, TraesCS1D01G366400.1, TraesCS1D01G366600.1, TraesCS3A01G377400.1, TraesCS2B01G186000.1, TraesCS6B01G081800.1, TraesCS6B01G082000.1, TraesCS6B01G082200.1, TraesCS6B01G084700.1, TraesCS2A01G299100.1, TraesCS4D01G246800.1, TraesCS4A01G402000.1, TraesCS4D01G274000.1, TraesCS5D01G194100.1, TraesCS1A01G228800.1, TraesCS1A01G229000.1, TraesCS2A01G377500.1, TraesCS1A01G261900.1, TraesCS3D01G150300.1, TraesCS1A01G274300.1, TraesCS2B01G315500.1, TraesCS7B01G016000.1, TraesCS7B01G016700.1, TraesCS7B01G016900.1, TraesCS7B01G017000.1, TraesCS7B01G017400.1, TraesCS7B01G017600.1, TraesCS7B01G018100.1, TraesCS7B01G019000.1, TraesCS7B01G061300.1, TraesCS1A01G359800.1, TraesCS1A01G360000.1, TraesCS1A01G360200.1, TraesCS1A01G361700.1, TraesCS1A01G361900.1, TraesCS3B01G167700.1, TraesCS3D01G266000.1, TraesCS6D01G061300.1, TraesCS6D01G063000.1, TraesCS6D01G082800.1, TraesCS3A01G134000.1, TraesCS4B01G247500.1, TraesCS2D01G297000.1, TraesCS3D01G370500.1, TraesCS5B01G186900.1, TraesCS4B01G275500.1, TraesCS6D01G145800.1, TraesCS4A01G030300.1, TraesCS4A01G057500.1, TraesCS3B01G299200.1, TraesCS3B01G410200.1	1.45949	NA	NA	NA	NA	1.88799	NA	NA	2.22491	NA	2.33327	NA	NO	0.95	NA	NA	NA	NA	0.95	NA	NA	0.949193	NA	0.929093	NA
TraesCS5D01G423300.1	TraesCS5D01G423300.1, TraesCS5D01G423300.2, TraesCS5D01G423300.3, TraesCS5D01G423400.1, TraesCS4A01G107600.1, TraesCS4A01G107700.1, TraesCS5B01G418100.1, TraesCS5B01G418200.1, TraesCS2B01G097100.1, TraesCS2B01G097300.1, TraesCS4D01G197100.1, TraesCS4D01G197200.1, TraesCS5A01G415400.1, TraesCS5A01G415600.1, TraesCS2A01G083000.1, TraesCS2A01G083300.1, TraesCS2D01G080800.1, TraesCS2D01G080900.1, TraesCS4B01G196800.1, TraesCS4B01G196800.2, TraesCS4B01G196900.1, TraesCS4B01G196900.2, TraesCS2D01G320300.1, TraesCS5B01G418200.2, TraesCS2D01G320500.1	NA	NA	NA	1.17418	1.12437	NA	2.23207	1.95431	2.32108	NA	2.37149	2.5597	NO	0.943416	0.942881	0.942498	0.944879	0.942505	0.942486	0.933018	0.943322	0.94578	0.94344	0.937706	0.942347
TraesCS5D01G020900.1	TraesCS5D01G020900.1, TraesCS5A01G015000.1, TraesCS5B01G013200.1, TraesCS4A01G293000.1, TraesCS4B01G020300.1, TraesCS4D01G018500.1	1.1149	1.0309	NA	1.56585	1.38995	1.4346	2.52274	2.21723	2.30603	2.19086	2.34503	NA	NO	0.943988	0.947824	0.944312	0.947715	0.943229	0.945976	0.945366	0.946712	0.94273	0.948221	0.94767	0.944297
TraesCSU01G081000.1	TraesCSU01G081000.1, TraesCS6D01G326700.1, TraesCS6B01G376800.1, TraesCS2A01G301800.1, TraesCS1B01G409800.1, TraesCS1D01G391600.1, TraesCS1A01G383500.1	0.911513	0.910946	1.00977	1.25207	NA	NA	NA	1.8356	2.16613	NA	NA	NA	NO	0.935152	0.935571	0.936243	0.937057	0.940624	0.940189	0.918804	0.945918	0.939353	0.878087	0.892287	0.906377
TraesCS5D01G516200.1	TraesCS5D01G516200.1, TraesCS1B01G201400.1, TraesCS1D01G177400.1, TraesCS1B01G283900.1, TraesCS1A01G020500.1, TraesCS1A01G020500.2, TraesCS5B01G516100.1, TraesCS1D01G274400.1, TraesCS5D01G000400.1, TraesCS4A01G264400.1, TraesCS4A01G264400.2, TraesCS4A01G264400.3, TraesCS3A01G377300.1, TraesCS4A01G356100.1, TraesCS4A01G356100.2, TraesCS5D01G132200.1, TraesCS1D01G020000.1, TraesCS1A01G179000.1, TraesCS1A01G179000.2, TraesCS1A01G274400.1, TraesCS5A01G000400.1, TraesCS4B01G050600.1, TraesCS4B01G050600.2, TraesCS4B01G050600.3, TraesCS5A01G124300.1, TraesCS5A01G124300.2, TraesCS1B01G024500.1, TraesCS5B01G124100.1, TraesCS3D01G370400.1, TraesCS3D01G370400.2, TraesCS3D01G370400.3, TraesCS4D01G050800.1, TraesCS4D01G050800.2, TraesCS3B01G410000.1, TraesCS3B01G410000.2	0.97946	0.96154	1.04101	1.28961	NA	NA	NA	1.91735	2.2833	NA	NA	NA	NO	0.944274	0.941035	0.94216	0.928905	0.916706	0.922474	0.913953	0.943011	0.943451	0.921824	0.911401	0.921004
TraesCS6A01G042600.1	TraesCS6A01G042600.1, TraesCS6B01G058300.1, TraesCS6D01G049100.1	NA	0.76028	0.756264	1.25144	1.12607	1.11184	2.21142	1.76222	1.96736	2.08388	2.19645	2.37667	NO	0.942021	0.941851	0.94206	0.94174	0.940605	0.941821	0.945525	0.941152	0.946105	0.943	0.943851	0.939441
TraesCS7D01G412200.1	TraesCS7D01G412200.1, TraesCS7B01G320000.1, TraesCS6A01G116200.1, TraesCS7A01G419400.1, TraesCS6B01G144000.1, TraesCS6B01G144000.2, TraesCS6B01G144100.1, TraesCS6D01G105000.1, TraesCS6B01G217800.1	0.892902	0.821464	0.901111	1.31374	1.18253	1.3385	2.59824	2.19272	NA	2.55608	NA	NA	NO	0.944901	0.944121	0.943343	0.94468	0.945365	0.944707	0.947228	0.946185	0.938153	0.946791	0.942391	0.943288
TraesCS6A01G204900.1	TraesCS6A01G204900.1, TraesCS6B01G225600.1, TraesCS6B01G230300.1, TraesCS6B01G230300.2, TraesCS6D01G180100.1, TraesCS6D01G180100.2, TraesCS6D01G190100.1, TraesCS7D01G323000.1, TraesCS7D01G323000.2	0.903024	0.840714	0.881867	1.16504	NA	1.30489	2.23194	1.80444	1.88992	2.10009	2.11392	NA	NO	0.944233	0.940247	0.931864	0.933818	0.927272	0.939686	0.934204	0.93612	0.932691	0.938433	0.935693	0.924293
TraesCS7D01G291300.1	TraesCS7D01G291300.1, TraesCS2A01G172000.1, TraesCS2B01G198400.1, TraesCS2D01G179300.1, TraesCS3A01G107800.1, TraesCS7B01G198400.1, TraesCS5D01G226300.1, TraesCS3A01G107700.1	0.920326	0.911798	1.00006	NA	1.31913	NA	NA	1.87788	NA	2.22215	2.38033	NA	NO	0.944649	0.947337	0.945676	0.940476	0.945541	0.943741	0.938104	0.940258	0.946293	0.931978	0.943473	0.936609
TraesCS1D01G236500.1	TraesCS1D01G236500.1, TraesCS1D01G259800.1, decoy_95574, decoy_95575	0.969166	1.01411	NA	1.39453	NA	NA	2.33657	NA	NA	NA	NA	NA	NO	0.95	0.95	NA	0.95	NA	NA	0.95	NA	NA	NA	NA	NA
TraesCS4A01G130800.1	TraesCS4A01G130800.1, TraesCS4A01G130800.2, TraesCS4A01G130800.3, TraesCS2B01G118800.1, TraesCS2B01G118800.2, TraesCS2B01G118900.1, TraesCS2A01G101600.1, TraesCS2A01G101700.1, TraesCS2A01G101700.2, TraesCS2D01G101000.1, TraesCS2D01G101100.1, TraesCS2D01G101100.2, TraesCS4B01G173700.1, TraesCS4B01G173700.2, TraesCS4B01G173700.3, TraesCS4D01G175900.1, TraesCS4D01G175900.2, TraesCS4D01G175900.3	NA	0.611682	0.689414	NA	NA	NA	1.55831	NA	NA	2.51538	NA	NA	NO	0.913608	0.945029	0.937533	0.911147	0.946053	0.944147	0.949785	0.943621	0.934354	0.946669	0.94516	0.943735
TraesCS4A01G267000.1	TraesCS4A01G267000.1, TraesCS4B01G047300.1, TraesCS4D01G047300.1	0.753916	0.680943	0.730325	1.04621	0.921767	1.04042	2.27798	1.92509	2.25401	NA	2.30225	2.68059	NO	0.93974	0.942079	0.942648	0.938829	0.937678	0.944737	0.942607	0.940327	0.94562	0.939496	0.943256	0.943819
TraesCS7D01G262800.1	TraesCS7D01G262800.1, TraesCS7D01G262800.2, TraesCS5D01G296200.1, TraesCS5B01G287900.1, TraesCS7A01G261600.1, TraesCS7B01G159700.1, TraesCS5A01G288400.1, decoy_76591, decoy_98038, TraesCS4D01G148500.2	0.933372	NA	0.979527	NA	NA	NA	2.38107	1.79892	2.02923	1.98758	2.15248	2.68037	NO	0.944611	0.926537	0.944303	0.940327	0.938296	0.942898	0.941411	0.945497	0.94179	0.93777	0.938091	0.946345
TraesCS1B01G162300.1	TraesCS1B01G162300.1, TraesCS1D01G144000.1, TraesCS1D01G144000.2, TraesCS1A01G145000.1, TraesCS4A01G409100.1, TraesCS4D01G305900.1, TraesCS4B01G307700.1, TraesCS4B01G307700.2	1.03185	0.936716	1.08648	1.32088	1.15534	NA	1.94145	1.77247	2.16802	2.02184	NA	2.39268	NO	0.94252	0.928772	0.945217	0.947399	0.932649	0.927489	0.920311	0.944561	0.945891	0.943366	0.943334	0.944492
TraesCS7D01G454200.1	TraesCS7D01G454200.1, TraesCSU01G137900.1, TraesCS5D01G424100.1, TraesCS5B01G418700.1, TraesCS1B01G269400.1, TraesCS1D01G258800.1, TraesCS1B01G320800.1, TraesCS1D01G309200.1, TraesCS3A01G333300.1, TraesCS4A01G296600.1, TraesCS7A01G466600.1, TraesCS5A01G416400.1, TraesCS5A01G416400.2, TraesCS6B01G169300.1, TraesCS6B01G169300.2, TraesCS1A01G258800.1, TraesCS4B01G017100.1, TraesCS1A01G309700.1, TraesCS5A01G534300.1, TraesCS5B01G096400.1, TraesCS3D01G326900.1, TraesCS6D01G130500.1, TraesCS6D01G130500.2, TraesCS4B01G366500.1, TraesCS4D01G015400.1, TraesCS3B01G363500.1	1.22251	1.19175	1.26654	1.57958	1.50129	NA	2.37784	1.79944	2.24084	2.13401	NA	NA	NO	0.942328	0.943257	0.941026	0.942484	0.940883	0.942496	0.944239	0.940698	0.942234	0.939978	0.942468	0.944972
TraesCS4A01G130800.2	TraesCS4A01G130800.2, TraesCS4A01G130800.3, TraesCS2B01G118700.1, TraesCS2B01G118800.1, TraesCS2B01G118800.2, TraesCS2A01G101700.1, TraesCS2A01G101700.2, TraesCS2A01G101800.1, TraesCS2D01G101100.1, TraesCS2D01G101100.2, TraesCS2D01G101200.1, TraesCS4B01G173700.1, TraesCS4B01G173700.2, TraesCS4D01G175900.1, TraesCS4D01G175900.2, decoy_19876, decoy_43824, decoy_101813, decoy_101814	0.693317	NA	NA	NA	NA	NA	NA	NA	1.48265	1.90866	2.04726	NA	NO	0.937256	0.94516	0.945951	0.93974	0.944338	0.941432	0.95	0.947592	0.945673	0.944498	0.938469	0.937206
TraesCSU01G115400.1	TraesCSU01G115400.1, TraesCS4A01G177000.1, TraesCS7A01G239200.1, TraesCS7A01G239200.2, TraesCS4B01G140900.1, TraesCS7B01G137500.1, TraesCS4B01G398200.1, TraesCS4B01G398200.2, TraesCS4B01G398200.3, TraesCS4D01G135700.1, TraesCS4B01G054900.1, TraesCS4B01G308900.1, TraesCS4D01G055000.1, TraesCS4A01G259800.1, TraesCS7B01G137600.1, TraesCS2A01G017200.1, TraesCS4B01G309000.1, TraesCS3D01G458600.1	1.00167	0.94733	1.03241	1.23289	1.28949	1.27429	2.20859	1.49497	NA	NA	2.69495	NA	NO	0.940796	0.934968	0.938603	0.936732	0.938184	0.930448	0.942228	0.940113	0.945567	0.936164	0.925498	0.940219
TraesCS6B01G187500.1	TraesCS6B01G187500.1, TraesCS6B01G187500.2, TraesCS6D01G148700.1, TraesCS6D01G148700.2	0.640783	0.574015	0.620863	NA	0.92654	NA	2.39554	2.0746	2.1043	2.1641	2.33556	2.7969	NO	0.95	0.945624	0.95	NA	0.95	NA	0.95	0.95	0.95	0.95	0.95	0.95
TraesCS2B01G576100.1	TraesCS2B01G576100.1, TraesCS2B01G576100.2, TraesCS2B01G576100.3, TraesCS2D01G546500.1, TraesCS2D01G546500.2, TraesCS2D01G546500.3, TraesCS2A01G545600.1, TraesCS2A01G545600.2, TraesCS2A01G545600.3, TraesCS4A01G364000.1, TraesCS5B01G509400.1, TraesCS5B01G509400.2, TraesCS5B01G510200.1	NA	1.00654	1.06213	NA	NA	1.42991	2.36178	1.84262	2.0744	2.11312	2.07592	2.37112	NO	0.942535	0.94209	0.945128	0.947332	0.942491	0.938908	0.944608	0.944546	0.933644	0.944022	0.947439	0.949204
TraesCS4A01G194400.1	TraesCS4A01G194400.1, TraesCS4B01G120900.1, TraesCS4D01G118900.1	1.48217	1.50604	1.59643	1.99743	1.55249	NA	NA	NA	NA	NA	1.8089	NA	NO	0.949714	0.95	0.940094	0.946556	0.929863	NA	NA	NA	NA	NA	0.940736	NA
TraesCS4A01G214200.1	TraesCS4A01G214200.1, TraesCS4A01G214200.2, TraesCS4B01G101800.1, TraesCS4B01G101800.2, TraesCS4B01G101800.3, TraesCS4D01G098400.1	0.453694	0.447522	0.447988	0.900651	0.951256	0.741924	NA	2.06484	NA	NA	NA	2.77776	NO	0.946104	0.945624	0.946733	0.944216	0.941294	0.944135	0.941439	0.942641	0.944681	0.94575	0.945651	0.944696
TraesCS1B01G059100.1	TraesCS1B01G059100.1, TraesCS1B01G059100.2, TraesCS1A01G045700.1, TraesCS7A01G190700.1, TraesCS7D01G191700.1, TraesCS7B01G095600.1, TraesCS7B01G095600.2	0.524679	0.455868	0.509552	0.810107	0.819318	0.700979	2.4385	NA	NA	2.47439	2.54022	3.07546	NO	0.946543	0.942864	0.945987	0.94732	0.945853	0.944299	0.945536	0.940991	0.939806	0.941997	0.94059	0.944324
TraesCS7D01G411600.1	TraesCS7D01G411600.1, TraesCS7B01G319200.1, TraesCS7A01G419100.1	0.977757	0.931729	1.00242	1.35095	1.35796	1.36963	2.43053	1.92075	2.14087	2.01957	NA	2.5258	NO	0.943399	0.944001	0.942467	0.939998	0.942873	0.942892	0.944682	0.94087	0.945111	0.934561	0.907819	0.944241
TraesCS4D01G298000.1	TraesCS4D01G298000.1, TraesCS4B01G299100.1, TraesCS4A01G006000.1	1.01278	0.873589	1.02305	1.52069	1.42439	1.27582	2.51411	1.87101	2.05734	NA	2.30137	2.68338	NO	0.941747	0.94957	0.944329	0.936173	0.948885	0.94165	0.938885	0.941806	0.941527	0.944453	0.928445	0.944649
TraesCS5D01G425100.1	TraesCS5D01G425100.1, TraesCS3B01G186100.1, TraesCS3A01G215800.1, TraesCS1D01G169900.1, TraesCS5D01G010200.1, TraesCS6A01G164600.1, TraesCS6B01G187100.1, TraesCS6D01G148500.1, TraesCS3A01G215900.1, TraesCS6A01G291700.1, TraesCS2A01G490900.1, TraesCS3B01G523500.1	1.13276	1.04385	1.12339	1.62207	1.69087	1.67517	1.65303	1.71199	1.78148	NA	1.37139	1.51898	NO	0.940808	0.940724	0.942334	0.944058	0.943848	0.943898	0.943722	0.944234	0.944353	0.933609	0.941963	0.936531
TraesCS1A01G280700.1	TraesCS1A01G280700.1	0.755921	0.717803	0.889297	1.02274	0.905597	1.02002	NA	NA	2.40973	NA	NA	NA	NO	0.937907	0.95	0.95	0.940349	0.95	0.95	NA	NA	0.95	NA	NA	NA
TraesCS4B01G111500.1	TraesCS4B01G111500.1, TraesCS4D01G109200.1, decoy_97261, decoy_128778	0.945511	0.964227	NA	NA	NA	1.35177	2.35481	1.90712	1.96097	NA	NA	2.58098	NO	0.940165	0.946757	NA	NA	NA	0.932044	0.94134	0.940362	0.928531	NA	NA	0.95
TraesCS2A01G168200.1	TraesCS2A01G168200.1, TraesCS2B01G194200.1, TraesCS2D01G175600.1, TraesCS7D01G552800.1, TraesCS7B01G482200.1, TraesCS7D01G036600.2, TraesCS6D01G403800.1, TraesCS7A01G040900.2, TraesCS7D01G159800.1, TraesCS7D01G159800.2, TraesCS7D01G159800.3, TraesCS4A01G140000.1, TraesCS7A01G158900.1, TraesCS4A01G446700.1, TraesCS2D01G403600.1, TraesCS2D01G403600.2, TraesCS4A01G492600.1, TraesCS2A01G406700.1, TraesCS7A01G557600.1, TraesCS7B01G063400.1, TraesCS7B01G063400.2, TraesCS2B01G424300.1, TraesCS6B01G466600.1, TraesCS4B01G167500.1, TraesCS4D01G169800.1	0.352399	0.335958	0.32469	0.751513	0.843255	0.610484	2.83642	2.4523	2.81025	2.73221	2.92417	NA	NO	0.946165	0.943762	0.946669	0.943376	0.943338	0.943907	0.941492	0.945047	0.942694	0.942113	0.944545	0.94006
TraesCS2A01G132900.1	TraesCS2A01G132900.1, TraesCS2A01G132900.2, TraesCS2A01G132900.3, TraesCS2A01G132900.4, TraesCS2A01G132900.5, TraesCS2A01G132900.6, TraesCS2B01G156400.1, TraesCS2B01G156400.2, TraesCS2B01G156400.3, TraesCS2B01G156400.4, TraesCS2D01G135000.1, TraesCS2D01G135000.2, TraesCS2D01G135000.3, TraesCS2D01G135000.4, TraesCS2D01G135000.5, TraesCS2D01G135000.6, TraesCS2D01G135000.7	0.868383	NA	NA	NA	NA	1.20357	NA	2.04492	NA	2.13199	NA	NA	NO	0.941146	0.906893	0.900593	0.894768	0.943323	0.941649	0.921193	0.947155	0.900511	0.935045	0.904912	0.853632
TraesCS1B01G102700.1	TraesCS1B01G102700.1, TraesCS1D01G086700.1, TraesCS1A01G085600.1, TraesCS6D01G246300.1, TraesCS6D01G246300.2, TraesCS6A01G268600.1, TraesCS1B01G271100.1, TraesCS1D01G260500.1, TraesCS1A01G260500.1, TraesCS1A01G260500.2, TraesCS6B01G295700.1, TraesCS6B01G295700.2, TraesCS2A01G167500.1, TraesCS2B01G193600.1, TraesCS2D01G175200.1, decoy_23738, decoy_30070, decoy_54394, decoy_62945, decoy_62946, decoy_111258, decoy_114838	0.27056	0.254843	0.263343	0.629223	NA	0.443059	2.1582	1.92724	NA	NA	2.38533	2.60169	NO	0.9452	0.946696	0.947613	0.943023	0.944847	0.940985	0.940993	0.944641	0.94262	0.943379	0.945487	0.946641
TraesCS2D01G418200.1	TraesCS2D01G418200.1, TraesCS2D01G418200.2, TraesCS2A01G421100.1, TraesCS2A01G421100.2, TraesCS2B01G440100.1, TraesCS2B01G440200.1, TraesCS2B01G440200.2, TraesCS2B01G440200.3, TraesCS2B01G440200.4, TraesCS2A01G421100.3	0.726575	0.657592	0.741494	0.952601	1.02137	0.960624	2.35607	NA	NA	NA	2.48492	2.90027	NO	0.94643	0.942521	0.942111	0.936871	0.937617	0.936535	0.939962	0.938728	0.938788	0.942576	0.943415	0.937225
TraesCS2A01G119400.1	TraesCS2A01G119400.1, TraesCS1B01G379200.1, TraesCS2B01G139100.1, TraesCS2D01G120400.1	0.973344	NA	NA	0.641571	NA	2.14761	2.46524	NA	NA	1.77462	NA	NA	NO	0.90468	NA	0.929635	0.821758	0.903027	0.939374	0.947153	0.909189	0.925236	0.95	NA	NA
TraesCS7D01G105500.1	TraesCS7D01G105500.1, TraesCS7A01G110200.1, TraesCS7B01G008100.1	1.18303	1.14588	1.25454	1.74107	1.38224	1.70238	2.55812	2.51783	2.41823	2.51473	2.58757	NA	NO	0.941464	0.939761	0.941779	0.943197	0.921292	0.943918	0.934023	0.95	0.935563	0.932069	0.925871	NA
TraesCS4A01G099100.1	TraesCS4A01G099100.1, TraesCS4D01G206100.1, TraesCS4B01G205200.1	1.25865	1.17634	1.18381	NA	1.35203	1.59006	2.13883	2.07578	2.18229	2.1132	2.29427	2.42837	NO	0.939973	0.935898	0.942344	0.924855	0.948337	0.947729	0.943053	0.945743	0.933554	0.937863	0.945875	0.944535
TraesCS3A01G417000.1	TraesCS3A01G417000.1, TraesCS3A01G417000.2, TraesCS3A01G417000.3, TraesCS3D01G412500.1, TraesCS3D01G412500.2	0.955091	0.879991	0.949372	NA	1.43838	1.34401	NA	1.8181	2.13754	2.19296	2.16945	2.51122	NO	0.928624	0.936194	0.943647	0.933719	0.937604	0.936391	0.938727	0.933321	0.945181	0.930045	0.941795	0.934836
TraesCS6A01G225900.1	TraesCS6A01G225900.1, TraesCS6B01G255800.1, TraesCS6D01G209200.1, TraesCS6D01G209200.2	0.900207	0.859264	0.905099	1.25754	NA	1.18669	2.66425	NA	2.06278	2.32135	2.4314	2.66652	NO	0.940878	0.940559	0.939083	0.947528	0.936707	0.939786	0.948601	0.941707	0.946448	0.938787	0.941352	0.947204
TraesCS7A01G180100.1	TraesCS7A01G180100.1	NA	NA	NA	NA	1.3862	1.84712	2.62065	NA	NA	2.48976	2.35846	NA	NO	0.947146	NA	0.947168	0.94359	0.945161	0.95	0.95	0.949193	0.95	0.95	0.946972	0.95
TraesCS2D01G466800.1	TraesCS2D01G466800.1, TraesCS2D01G466800.2, TraesCS2A01G466800.1, TraesCS2B01G489600.2, TraesCS2B01G489600.3, TraesCS2B01G489600.1	0.564534	0.512766	0.548212	0.81163	0.908791	0.871117	NA	2.02194	NA	NA	NA	NA	NO	0.945886	0.942476	0.94443	0.935419	0.945205	0.946376	0.93437	0.945535	0.938691	0.935511	0.937539	0.937827
TraesCS4B01G101800.1	TraesCS4B01G101800.1, TraesCS4B01G101800.3, TraesCS4B01G101800.2, TraesCS4D01G098400.1, TraesCS4A01G214200.1, TraesCS4A01G214200.2	0.453405	0.430529	0.428318	0.88849	0.949444	0.720881	NA	2.10185	NA	2.47504	2.55835	2.8652	NO	0.94715	0.947706	0.947763	0.938339	0.947175	0.948098	0.918468	0.936685	0.942869	0.943148	0.931361	0.94668
TraesCS4D01G260400.1	TraesCS4D01G260400.1, TraesCS4B01G260600.1, TraesCS4A01G044700.1, TraesCS5A01G002000.1, TraesCS5B01G002100.1	1.01069	0.951104	1.0427	1.45188	NA	1.46034	2.63973	2.10228	2.31666	2.50332	NA	NA	NO	0.944041	0.944425	0.944936	0.945216	0.943119	0.945348	0.9417	0.946118	0.941289	0.945597	0.937207	0.93498
TraesCS3A01G439800.1	TraesCS3A01G439800.1, TraesCS3A01G439800.2, TraesCS3D01G432600.1, TraesCS3D01G432600.2, TraesCS3B01G473800.1, TraesCS3B01G473800.2	1.0369	1.03952	1.14031	1.50452	1.30303	1.41224	2.29463	2.12949	2.44964	2.5421	NA	2.81984	NO	0.942027	0.946911	0.948826	0.937914	0.939171	0.946656	0.946934	0.95	0.949986	0.946777	0.944711	0.936585
TraesCS7D01G432000.1	TraesCS7D01G432000.1, TraesCSU01G092100.1, TraesCS7B01G341600.1, TraesCS7D01G061500.1, TraesCS7D01G061900.1, TraesCS6A01G038400.1, TraesCS6A01G038500.1, TraesCS7D01G158900.1, TraesCS7D01G159300.1, TraesCS7A01G067800.1, TraesCS5B01G467200.1, TraesCS7A01G158300.1, TraesCS6B01G053200.1, TraesCS6B01G053300.1, TraesCS2A01G318900.1, TraesCS7A01G442900.1, TraesCS4A01G421500.1, TraesCS4A01G421900.1, TraesCS4A01G423800.1, TraesCS5A01G458300.1, TraesCS3B01G025900.1, TraesCS2B01G337200.1, TraesCS7B01G062700.1, TraesCS7B01G063000.1, TraesCS1A01G421300.1, TraesCS6D01G044300.1, TraesCS2D01G316700.1, TraesCS3D01G103500.1, TraesCSU01G093200.1, TraesCSU01G093400.1, TraesCSU01G095700.1, TraesCSU01G095800.1, TraesCSU01G182300.1, TraesCS6A01G155800.1, TraesCS7D01G096900.1, TraesCS7D01G097600.1, TraesCS7D01G115400.1, TraesCS7D01G116600.1, TraesCS7D01G116800.1, TraesCS7D01G116900.1, TraesCS7D01G117100.1, TraesCS7D01G118200.1, TraesCS6A01G038600.1, TraesCS7D01G143500.1, TraesCS6A01G061500.1, TraesCS6A01G063400.1, TraesCS6A01G099700.1, TraesCS1B01G245000.1, TraesCS1B01G245200.1, TraesCS7A01G102900.1, TraesCS7A01G103800.1, TraesCS7A01G103900.1, TraesCS7A01G119400.1, TraesCS7A01G119700.1, TraesCS7A01G119900.1, TraesCS1D01G233000.1, TraesCS1D01G233200.1, TraesCS7A01G142300.1, TraesCS1B01G283700.1, TraesCS1D01G261900.1, TraesCS1D01G274300.1, TraesCS1B01G375900.1, TraesCS1B01G376300.1, TraesCS1B01G376500.1, TraesCS1B01G376700.1, TraesCS1B01G378400.1, TraesCS1B01G378600.1, TraesCS1B01G378700.1, TraesCS1D01G364200.1, TraesCS1D01G364600.1, TraesCS1D01G366400.1, TraesCS1D01G366600.1, TraesCS3A01G377400.1, TraesCS6B01G053500.1, TraesCS6B01G081800.1, TraesCS6B01G082000.1, TraesCS6B01G082200.1, TraesCS6B01G084700.1, TraesCS2A01G299100.1, TraesCS4D01G246800.1, TraesCS4A01G402000.1, TraesCS4D01G274000.1, TraesCS3A01G484500.1, TraesCS5D01G194100.1, TraesCS1A01G228800.1, TraesCS1A01G229000.1, TraesCS2A01G377500.1, TraesCS1A01G261900.1, TraesCS3D01G150300.1, TraesCS1A01G274300.1, TraesCS2B01G315500.1, TraesCS7B01G016000.1, TraesCS7B01G016700.1, TraesCS7B01G016900.1, TraesCS7B01G017000.1, TraesCS7B01G017400.1, TraesCS7B01G017600.1, TraesCS7B01G018100.1, TraesCS7B01G019000.1, TraesCS7B01G061300.1, TraesCS1A01G359800.1, TraesCS1A01G360000.1, TraesCS1A01G360200.1, TraesCS1A01G361700.1, TraesCS1A01G361900.1, TraesCS3B01G167700.1, TraesCS3D01G266000.1, TraesCS6D01G061300.1, TraesCS6D01G063000.1, TraesCS6D01G082800.1, TraesCS3A01G134000.1, TraesCS2D01G297000.1, TraesCS3D01G370500.1, TraesCS5B01G186900.1, TraesCS4B01G275500.1, TraesCS6D01G145800.1, TraesCS4A01G030300.1, TraesCS4A01G057500.1, TraesCS3B01G299200.1, TraesCS3B01G410200.1, TraesCS5B01G515700.1, TraesCS2B01G186000.1, TraesCS4A01G356900.1, TraesCS4B01G247500.1, TraesCS3A01G265800.1, decoy_1881, decoy_1883	0.985279	NA	0.969827	1.16171	0.986865	0.970593	NA	1.14743	NA	NA	1.52346	NA	NO	0.94259	0.947946	0.944243	0.931291	0.922927	0.95	0.871392	0.95	0.890625	0.905212	0.95	0.910323
TraesCS4A01G182300.1	TraesCS4A01G182300.1, TraesCS5D01G158800.1, TraesCS4B01G136100.1, TraesCS4B01G136100.2, TraesCS4B01G136100.3, TraesCS5A01G153500.1, TraesCS5B01G152300.1, TraesCS4D01G130900.1	1.05499	0.991929	1.04825	1.50923	1.47317	1.39738	2.56604	2.05803	2.44026	NA	NA	2.48155	NO	0.938534	0.940696	0.940863	0.943856	0.943772	0.94257	0.934819	0.926319	0.942907	0.93043	0.935133	0.92908
TraesCS2A01G125500.1	TraesCS2A01G125500.1, TraesCS1B01G401000.1, TraesCS2B01G148000.1, TraesCS1D01G386500.1, TraesCS2D01G128600.1, TraesCS1A01G379300.1, TraesCS1A01G379300.2, TraesCS2B01G147900.1	1.30728	1.42818	1.19603	1.65673	1.48201	NA	1.80541	1.82917	1.81821	2.0143	1.94122	2.15528	NO	0.943673	0.946927	0.947898	0.939635	0.944808	0.939192	0.948752	0.949165	0.947867	0.928136	0.935003	0.949077
TraesCS2A01G221900.1	TraesCS2A01G221900.1, TraesCS2A01G221900.2, TraesCS2A01G221900.3, TraesCS2B01G247400.1, TraesCS2B01G247400.2, TraesCS2B01G247400.3, TraesCS2B01G247400.4, TraesCS2D01G227900.1, TraesCS2D01G227900.2, TraesCS2D01G227900.3, TraesCS2D01G227900.4, TraesCS2D01G227900.5	0.998091	NA	NA	NA	NA	1.43925	2.12393	2.09624	2.31193	2.14236	2.11353	2.41406	NO	0.95	NA	NA	NA	NA	0.939843	0.931305	0.95	0.95	0.95	0.926095	0.95
TraesCS4A01G246100.1	TraesCS4A01G246100.1, TraesCS4B01G069300.1, TraesCS4D01G068100.1	1.0106	0.942998	0.973145	1.36861	1.3463	1.43667	1.80561	NA	1.60905	1.43063	NA	1.7216	NO	0.940622	0.936405	0.943762	0.943182	0.943292	0.948021	0.939297	0.945813	0.941524	0.95	0.941419	0.945613
TraesCS6A01G101800.1	TraesCS6A01G101800.1, TraesCS6B01G129800.1, TraesCS6D01G090200.1, TraesCS6A01G101900.1, TraesCS6B01G130100.1, TraesCS6D01G090400.1	0.646644	0.613607	0.665533	0.912272	0.975439	0.874504	2.10366	NA	1.82561	NA	2.02033	2.0629	NO	0.93996	0.938516	0.938853	0.940039	0.944844	0.925373	0.942222	0.943716	0.940404	0.940364	0.934087	0.934829
TraesCS2A01G149200.1	TraesCS2A01G149200.1, TraesCS2B01G174100.1, TraesCS3D01G169600.1, TraesCS2D01G154000.1, TraesCS3B01G194400.1, TraesCS3A01G163300.1	0.643394	0.565204	0.655763	0.884673	0.84847	0.880217	1.97173	1.74477	2.27059	NA	NA	NA	NO	0.943474	0.941259	0.95	0.946445	0.943274	0.939113	0.949751	0.944633	0.941077	0.935201	0.939245	0.93282
TraesCS5D01G388700.1	TraesCS5D01G388700.1, TraesCS5B01G382300.1, TraesCS5A01G378700.1, TraesCS5D01G513100.1, TraesCS4A01G359800.1, TraesCS4A01G359800.2, TraesCS5D01G388800.1, TraesCS5D01G388800.2, TraesCS5B01G382400.1, TraesCS5B01G382600.1, TraesCS5A01G378900.1, TraesCS5A01G379000.1	NA	NA	NA	NA	NA	4.1637	2.29752	1.33435	NA	1.19478	1.27522	1.77748	NO	0.938284	0.939502	0.926282	0.928607	0.921533	0.947059	0.943522	0.934453	0.917359	0.946494	0.947395	0.946635
TraesCS7D01G403000.1	TraesCS7D01G403000.1, TraesCS7D01G403000.2, TraesCS7D01G403000.3, TraesCS7B01G309200.1, TraesCS7A01G409800.1, TraesCS7A01G409800.2, TraesCS7A01G409800.3, TraesCS7A01G409800.4, TraesCS3D01G195700.1, TraesCS3B01G221800.1, TraesCS3B01G221800.2, TraesCS3A01G193900.1	1.42627	1.26642	1.36483	1.65412	1.7063	1.89218	2.43494	NA	2.32309	NA	2.05873	2.47912	NO	0.947913	0.940569	0.943192	0.946576	0.947401	0.945389	0.947535	0.948549	0.947232	0.944914	0.943451	0.945803
TraesCS6D01G234700.1	TraesCS6D01G234700.1, TraesCS6A01G253300.1, TraesCS6B01G273400.1	0.635375	0.581865	0.675627	0.919228	0.934611	0.851447	NA	NA	1.99323	NA	2.11056	NA	NO	0.949658	0.95	0.944042	0.937457	0.912579	0.929757	NA	NA	0.935244	NA	0.95	NA
TraesCS6D01G255200.1	TraesCS6D01G255200.1, TraesCS6D01G255200.2, TraesCS6A01G274900.1, TraesCS7D01G232300.1, TraesCS7A01G232200.1, TraesCS6B01G302400.1, TraesCS6B01G302400.2, TraesCS4B01G066400.1, TraesCS7B01G130600.1, TraesCS4D01G007200.1, TraesCS4D01G007200.2	0.207603	0.213881	0.210339	0.426603	0.581941	0.319511	2.15258	1.65129	NA	3.66969	NA	NA	NO	0.95	0.936199	0.936693	0.95	0.940114	0.941525	0.940605	0.943034	0.928659	0.95	0.942202	0.931268
TraesCS7D01G517800.1	TraesCS7D01G517800.1, TraesCS7B01G446900.1, TraesCS7B01G446900.2, TraesCS7B01G446900.3, TraesCS7A01G529900.1, TraesCS7A01G529900.2, TraesCS7D01G241100.1, TraesCS7A01G242200.1, TraesCS7B01G149200.1, TraesCS7B01G149200.2	1.20538	1.11954	1.16747	1.6842	1.54859	1.65499	2.46425	1.80851	NA	1.90916	1.93186	2.15963	NO	0.942652	0.942171	0.94515	0.947168	0.943766	0.943006	0.946221	0.943616	0.945675	0.94333	0.944391	0.940623
TraesCSU01G109000.1	TraesCSU01G109000.1, TraesCS5D01G361000.1, TraesCS5D01G361000.2, TraesCS5B01G356300.1, TraesCS5B01G356300.2, TraesCS6A01G050100.1, TraesCS5A01G353700.1, TraesCS7B01G419700.1, TraesCS2B01G571400.1	0.769648	0.692441	0.774562	NA	1.13209	1.07693	2.37686	2.0866	2.23623	2.0456	2.23662	2.55173	NO	0.944433	0.947221	0.945549	0.945681	0.948875	0.944149	0.935079	0.940019	0.943902	0.938101	0.941893	0.931058
TraesCS7D01G417600.1	TraesCS7D01G417600.1, TraesCS7B01G326200.1, TraesCS6A01G119900.1, TraesCS2A01G222700.1, TraesCS7A01G423900.1, TraesCS6B01G148200.1, TraesCS2B01G248200.1, TraesCS2D01G228700.1, TraesCS6D01G109800.1, TraesCS6D01G109800.2, TraesCS2B01G528100.1, TraesCS2B01G528100.2, TraesCS2D01G500400.1, TraesCS2A01G500200.1	NA	0.942553	0.94512	1.33273	1.23043	1.51062	NA	1.80128	NA	NA	2.18686	2.73643	NO	0.95	0.95	0.95	0.94611	0.947055	0.95	NA	0.933352	NA	NA	0.930435	0.940461
TraesCS1B01G273000.1	TraesCS1B01G273000.1, TraesCS1B01G273000.2	1.46555	1.47423	1.58418	1.72867	1.67084	2.0093	NA	2.86072	3.11897	2.93858	2.84777	3.32762	NO	0.946338	0.946418	0.95	0.943778	0.943615	0.948891	NA	0.95	0.949198	0.95	0.941462	0.95
TraesCS5D01G388800.1	TraesCS5D01G388800.1, TraesCS5D01G388800.2, TraesCS5B01G382400.1, TraesCS5B01G382600.1, TraesCS4A01G275800.1, TraesCS5A01G378800.1, TraesCS5A01G378800.2, TraesCS5A01G378900.1, TraesCS5A01G379000.1, TraesCS4B01G037700.1, TraesCS4B01G037700.2, TraesCS4B01G037700.3, TraesCS4B01G037900.1, TraesCS4B01G037900.2, TraesCS6B01G395700.1, TraesCS4D01G035200.1	0.929494	0.932575	1.18322	1.42162	1.32227	1.45151	NA	NA	NA	NA	NA	NA	NO	0.95	0.941617	0.95	0.947155	0.946915	0.95	NA	NA	NA	NA	NA	NA
TraesCS6D01G355000.2	TraesCS6D01G355000.2, TraesCS6A01G371100.1, TraesCS6B01G408100.1, TraesCS6B01G408100.2	0.384173	0.380508	0.350777	0.641433	0.749786	NA	2.87106	2.13018	2.26273	NA	2.83336	3.04111	NO	0.949136	0.944815	0.913162	0.946949	0.942325	0.923234	0.945534	0.947541	0.938062	0.921736	0.944445	0.948485
TraesCS6D01G317700.1	TraesCS6D01G317700.1, TraesCS6A01G337100.1, TraesCS6A01G337100.2, TraesCS6A01G337100.3, TraesCS6A01G337100.4, TraesCS5D01G093900.1, TraesCS6B01G367800.1, TraesCS5A01G078000.1, TraesCS2B01G374700.1, TraesCS5B01G087700.1, TraesCS5B01G087700.2, TraesCS5B01G087700.3, TraesCS5B01G087700.4, TraesCS5D01G492900.1, TraesCS5D01G492900.2, TraesCS5D01G492900.3, TraesCS6D01G402500.1, TraesCS4A01G097900.1, TraesCS4A01G097900.2, TraesCS4A01G098600.1, TraesCS4A01G098600.2, TraesCS4A01G175100.1, TraesCS5B01G492500.1, TraesCS5B01G492500.2, TraesCS1B01G294300.1, TraesCS1D01G284000.1, TraesCS1D01G284000.2, TraesCS4D01G206600.1, TraesCS4D01G207500.1, TraesCS5A01G479300.1, TraesCS1A01G285000.1, TraesCS1A01G285000.2, TraesCS4B01G142400.1, TraesCS4B01G142400.2, TraesCS4B01G205700.1, TraesCS4B01G206700.1, TraesCS3D01G351900.1, TraesCS3D01G352400.1, TraesCS3D01G352400.2, TraesCS4D01G140800.1, TraesCS3B01G390700.1, TraesCS3B01G390800.1, TraesCS5B01G129700.1, TraesCS5B01G129700.2, TraesCS6D01G342200.1, TraesCS6A01G359200.1, TraesCS6B01G392000.1, TraesCS6A01G042600.1, TraesCS1B01G333200.1, TraesCS6B01G058300.1, TraesCS1D01G452500.1, TraesCS2D01G600900.1, TraesCS2A01G585600.1, TraesCS6D01G049100.1, TraesCS4A01G098100.1, TraesCS4B01G206400.1	NA	NA	NA	1.42719	NA	NA	2.04491	1.82945	2.08949	2.06162	2.05484	2.30987	NO	0.944658	0.944868	0.94451	0.94333	0.943579	0.945339	0.944957	0.944526	0.941732	0.942664	0.944217	0.944792
TraesCS5D01G477600.1	TraesCS5D01G477600.1, TraesCS5D01G477600.3, TraesCS5B01G476800.2, TraesCS5A01G465000.1, TraesCS5D01G477600.2, TraesCS5B01G476800.1	1.23172	NA	1.23678	NA	1.46999	1.83079	NA	NA	1.97025	2.14586	1.83701	NA	NO	0.945201	0.949193	0.945631	0.938777	0.939841	0.95	NA	NA	0.937917	0.941646	0.95	NA
TraesCS5D01G331100.1	TraesCS5D01G331100.1, TraesCS5B01G324800.1, TraesCS5B01G324800.2, TraesCS5B01G324800.3, TraesCS5A01G324200.1, TraesCS3A01G359400.1	1.2763	1.13327	1.272	1.69305	1.48174	1.73337	2.19856	1.48528	1.91321	1.65596	1.72957	NA	NO	0.947404	0.943964	0.944261	0.943788	0.942748	0.945497	0.938675	0.9353	0.937343	0.938327	0.935912	0.919497
TraesCS7D01G278500.1	TraesCS7D01G278500.1, TraesCS7A01G278700.1, TraesCS4A01G305300.1, TraesCS3A01G372600.1, TraesCS3A01G372600.2, TraesCS3A01G372600.3, TraesCS4B01G007300.1, TraesCS7B01G176600.1, TraesCS3D01G365600.1, TraesCS4D01G007500.2, TraesCS3B01G405000.1, TraesCS3B01G405000.2	0.893073	0.865593	0.926113	1.18965	1.2139	1.26332	2.44224	2.09241	2.09718	2.40398	2.36052	NA	NO	0.947861	0.948632	0.941569	0.929354	0.93268	0.943745	0.940642	0.942752	0.941645	0.945263	0.933426	0.916533
TraesCS4A01G189200.1	TraesCS4A01G189200.1, TraesCS5D01G095400.1, TraesCS5A01G082800.1, TraesCS4B01G128700.1, TraesCS5B01G088900.1, TraesCS4D01G123700.1, TraesCS7D01G214700.1, TraesCS7A01G212800.1	0.920256	0.926421	0.919845	1.34244	1.24455	1.30531	2.34616	1.97027	2.22029	NA	2.42876	2.66873	NO	0.947037	0.946431	0.945095	0.947303	0.94597	0.941463	0.945292	0.948242	0.947121	0.942881	0.946403	0.943831
TraesCS5D01G470000.1	TraesCS5D01G470000.1, TraesCS5B01G468500.1, TraesCS3A01G366100.1, TraesCS5A01G458900.1, TraesCS3D01G338200.1, TraesCS3B01G376600.1	0.987156	0.928618	1.03969	1.39453	1.33064	1.49294	2.47117	2.16453	2.30841	2.19682	NA	2.74126	NO	0.943578	0.945675	0.945335	0.939926	0.943704	0.940472	0.94688	0.945352	0.942231	0.942118	0.941597	0.946836
TraesCS2A01G489600.1	TraesCS2A01G489600.1, TraesCS2A01G489600.2	1.27778	1.2906	1.38007	1.46436	1.53095	1.77459	1.97393	1.75787	1.85355	1.75281	NA	2.15897	NO	0.95	0.95	0.95	0.93129	0.95	0.95	0.95	0.95	0.95	0.95	0.918333	0.949718
TraesCS4A01G133800.1	TraesCS4A01G133800.1, TraesCS1B01G241400.1, TraesCS1D01G228900.1, TraesCS1A01G227300.1, TraesCS4B01G171100.1, TraesCS4D01G173100.1	0.962166	NA	NA	1.45714	NA	NA	NA	NA	2.16881	NA	NA	2.58818	NO	0.940271	NA	NA	0.932729	NA	NA	NA	NA	0.95	NA	NA	0.95
TraesCS3D01G374200.1	TraesCS3D01G374200.1, TraesCS3B01G413700.1	1.2111	1.13711	1.26679	1.65606	NA	1.90692	2.32547	1.62784	1.73428	NA	1.64817	NA	NO	0.95	0.95	0.95	0.95	0.95	0.95	0.95	0.95	0.95	0.95	0.943501	NA
TraesCS2D01G489900.1	TraesCS2D01G489900.1, TraesCS2D01G493500.1, TraesCS2A01G489600.1, TraesCS2A01G489600.2, TraesCS2A01G493600.1, TraesCS2A01G493600.2, TraesCS2B01G517500.1, TraesCS2B01G521600.2, TraesCS2B01G521600.3, TraesCS2B01G521600.1	1.48553	1.40271	1.50444	1.88857	1.64334	NA	2.361	NA	2.03699	2.01901	2.14318	2.50691	NO	0.94449	0.944592	0.94346	0.946657	0.942302	0.942455	0.941733	0.94484	0.94225	0.941519	0.94229	0.945791
TraesCS7A01G415500.1	TraesCS7A01G415500.1, TraesCS7A01G415500.3	0.981828	1.00102	0.9972	1.45791	1.45136	1.43209	NA	NA	NA	NA	NA	2.55347	NO	0.95	0.95	0.95	0.95	0.94804	0.95	NA	NA	NA	NA	NA	0.922228
TraesCS3A01G305400.1	TraesCS3A01G305400.1, TraesCS3A01G305400.2, TraesCS3B01G331100.1, TraesCS3B01G331100.2	0.327311	0.307882	0.318957	0.58861	0.613367	0.513293	2.16094	1.86342	2.13805	2.18446	NA	2.70147	NO	0.944598	0.946788	0.945647	0.945839	0.94457	0.942463	0.942187	0.942891	0.945828	0.941775	0.942997	0.946769
TraesCS7D01G292400.1	TraesCS7D01G292400.1, TraesCS4A01G268700.1, TraesCS4A01G268700.2, TraesCS7A01G295500.1, TraesCS2A01G337300.1, TraesCS2A01G337300.2, TraesCS3B01G068000.1, TraesCS3B01G068000.3, TraesCS4B01G045500.1, TraesCS4B01G045500.2, TraesCS2B01G344600.1, TraesCS2B01G344600.2, TraesCS3A01G055600.1, TraesCS7B01G183800.1, TraesCS2D01G325600.1, TraesCS2D01G325600.2, TraesCS4D01G046400.1, TraesCS4D01G046400.2, TraesCS3D01G055500.1, TraesCS4A01G151000.1, TraesCS4A01G151000.2, TraesCS4A01G151000.3, TraesCS3B01G068000.2, TraesCS4B01G159900.1, TraesCS4B01G159900.2, TraesCS4B01G159900.3, TraesCS3A01G055600.2, TraesCS4D01G155900.1, TraesCS4D01G155900.2	0.973401	0.946695	0.988498	1.37118	1.34812	1.23221	2.59738	NA	2.53778	2.35639	2.38786	2.79684	NO	0.949503	0.94414	0.947524	0.945473	0.942083	0.939935	0.945109	0.936205	0.949482	0.949385	0.94053	0.940129
TraesCS2A01G121200.1	TraesCS2A01G121200.1, TraesCS2A01G121200.2, TraesCS2D01G123300.1	0.637517	0.591683	0.633396	0.863633	0.909785	0.856638	2.12213	1.88466	2.24179	2.52253	NA	2.41316	NO	0.947964	0.947814	0.946852	0.927428	0.936941	0.930902	0.949043	0.95	0.95	0.94972	0.934848	0.937838
TraesCS5D01G019800.1	TraesCS5D01G019800.1, TraesCS5D01G020100.1, TraesCS5A01G014400.1, TraesCS5A01G014400.2, TraesCS5A01G014500.1, TraesCS5B01G012100.1, TraesCS5B01G012100.2, TraesCS5B01G012100.3, TraesCS5B01G012300.1, TraesCS5B01G012300.2, TraesCS6D01G201300.1	0.747965	0.673375	0.762398	1.15055	1.03914	0.961177	NA	NA	NA	NA	2.4994	2.7388	NO	0.94428	0.944123	0.944927	0.943593	0.944693	0.942087	0.944932	0.938468	0.946491	0.940537	0.943668	0.94599
TraesCS5D01G357600.1	TraesCS5D01G357600.1, TraesCS5B01G353200.1, TraesCS5B01G353200.2, TraesCS5A01G350600.1	NA	0.96041	1.22546	1.36411	1.26672	1.48338	2.24392	NA	1.91318	2.08443	1.75737	2.32382	NO	0.94831	0.95	0.95	0.942482	0.9377	0.942825	0.944593	0.949317	0.95	0.926625	0.95	0.95
TraesCS7D01G353600.1	TraesCS7D01G353600.1, TraesCS7D01G353600.2, TraesCS7B01G258800.1, TraesCS6A01G215400.1, TraesCS7A01G369700.1, TraesCS6D01G197700.1, TraesCS1B01G150200.1, TraesCS1D01G124500.1, TraesCS1D01G124500.2, TraesCS1D01G124500.3, TraesCS6B01G245000.1	0.503257	0.45465	0.504783	0.785081	0.717971	0.673579	2.43412	1.83354	NA	NA	2.53587	NA	NO	0.945781	0.946227	0.943941	0.941374	0.939288	0.943123	0.943242	0.946838	0.944456	0.937519	0.942951	0.935504
TraesCS7D01G333900.1	TraesCS7D01G333900.1, TraesCS6A01G195600.1, TraesCS3A01G306700.1, TraesCS7A01G345400.1, TraesCS6B01G223100.1, TraesCS5D01G186200.1, TraesCS3D01G295200.1, TraesCS5A01G181800.1, TraesCS5B01G179800.1, TraesCS7B01G237900.1, TraesCS6D01G183200.1, TraesCS6D01G183200.2, TraesCS6D01G183200.3, TraesCS3B01G329800.1, TraesCS3D01G150500.1, TraesCS3B01G168000.1, TraesCS3A01G134200.1, decoy_99401	NA	NA	NA	NA	NA	0.984538	2.01076	NA	NA	2.13899	NA	NA	NO	0.916639	0.894768	0.908467	0.90644	0.909201	0.944688	0.938523	0.891207	0.912508	0.95	0.910749	0.904792
TraesCS7D01G004400.1	TraesCS7D01G004400.1, TraesCS7A01G003900.1, TraesCS4A01G494700.1	1.68289	1.4058	1.60445	1.81107	1.82188	2.10475	NA	2.12439	2.11149	2.44902	2.1372	0.443756	NO	0.947007	0.944127	0.94619	0.95	0.95	0.949953	NA	0.941864	0.939353	0.95	0.936673	0.653401
TraesCS7D01G397500.1	TraesCS7D01G397500.1, TraesCS7A01G404100.1, TraesCS7A01G404100.2, TraesCS7B01G303700.1	NA	3.01491	2.78016	NA	3.20739	3.44079	4.49996	2.81478	3.55952	3.47234	2.47643	2.26553	NO	0.935955	0.940284	0.943322	0.930452	0.943251	0.944745	0.94158	0.946859	0.947929	0.95	0.937756	0.936732
TraesCS5D01G201800.1	TraesCS5D01G201800.1, TraesCS5A01G189200.1, TraesCS5A01G189200.2, TraesCS5B01G194400.1	0.899547	0.863252	0.918708	1.29501	1.27233	1.23184	NA	NA	NA	1.84072	NA	NA	NO	0.940656	0.937783	0.93388	0.936221	0.936846	0.93762	NA	NA	NA	0.927217	NA	NA
TraesCS2A01G274800.1	TraesCS2A01G274800.1, TraesCS2A01G274800.2, TraesCS2A01G274800.3, TraesCS2A01G274800.4, TraesCS2A01G274800.5, TraesCS2B01G292100.1, TraesCS2D01G273400.1	0.954743	NA	NA	NA	1.12162	1.15124	NA	NA	NA	NA	NA	NA	NO	0.938473	NA	NA	NA	0.948949	0.948054	NA	NA	NA	NA	NA	NA
TraesCS7D01G483000.1	TraesCS7D01G483000.1, TraesCS7B01G401600.1, TraesCS6A01G175100.1, TraesCS6B01G210000.1, TraesCS6D01G168200.1	0.451826	0.38635	0.363782	0.965706	1.00026	0.656445	NA	2.37495	2.57707	2.45234	2.77043	3.7353	NO	0.95	0.95	0.95	0.949283	0.947431	0.945249	0.9374	0.949649	0.948403	0.95	0.95	0.918788
TraesCSU01G027600.1	TraesCSU01G027600.1, TraesCS5D01G224000.1, TraesCS5D01G224700.1, TraesCSU01G121000.1, TraesCSU01G121200.1, TraesCS5D01G308500.1, TraesCS7B01G334600.1, TraesCSU01G142200.1, TraesCS5D01G354100.1, TraesCS5D01G354200.1, TraesCS5D01G354700.1, TraesCS5D01G360900.1, TraesCSU01G175900.1, TraesCS6D01G241500.1, TraesCS1B01G097900.1, TraesCS1D01G081600.1, TraesCS5B01G301800.1, TraesCS5B01G348900.1, TraesCS5B01G349000.1, TraesCS5B01G349100.1, TraesCS5B01G349900.1, TraesCS5B01G356200.1, TraesCS6A01G055000.1, TraesCS6A01G055200.1, TraesCS6A01G055400.1, TraesCS6A01G059000.1, TraesCS6A01G061300.1, TraesCS6A01G061600.1, TraesCS6A01G062800.1, TraesCS6A01G063100.1, TraesCS1B01G221600.1, TraesCS6A01G260700.1, TraesCS6A01G075200.1, TraesCS6A01G076700.1, TraesCS7D01G181000.1, TraesCS1D01G204700.1, TraesCS1B01G297100.1, TraesCS1B01G297200.1, TraesCS1B01G300800.1, TraesCS1B01G300900.1, TraesCS1B01G301000.1, TraesCS1B01G301100.1, TraesCS1D01G262000.1, TraesCS1B01G304700.1, TraesCS7A01G178900.1, TraesCS1D01G286600.1, TraesCS1D01G286700.1, TraesCS1D01G290000.1, TraesCS1D01G290100.1, TraesCS1D01G290200.1, TraesCS1A01G079900.1, TraesCS1B01G376100.1, TraesCS1B01G376200.1, TraesCS1B01G376400.1, TraesCS1B01G376600.1, TraesCS1B01G378500.1, TraesCS1B01G380200.1, TraesCS3A01G347200.1, TraesCS3A01G354300.1, TraesCS1D01G364400.1, TraesCS1D01G366500.1, TraesCS1D01G368000.1, TraesCS6B01G072500.1, TraesCS6B01G073100.1, TraesCS6B01G074000.1, TraesCS6B01G078200.1, TraesCS6B01G078400.1, TraesCS6B01G078600.1, TraesCS6B01G078900.1, TraesCS6B01G079000.1, TraesCS6B01G079200.1, TraesCS6B01G081600.1, TraesCS6B01G081900.1, TraesCS6B01G082800.1, TraesCS6B01G084100.1, TraesCS6B01G084300.1, TraesCS5A01G347900.1, TraesCS5A01G348000.1, TraesCS5A01G348500.1, TraesCS4D01G225600.1, TraesCS5A01G353600.1, TraesCS6B01G100200.1, TraesCS7A01G434500.1, TraesCS7A01G434600.1, TraesCS7A01G434800.1, TraesCS1A01G201300.1, TraesCS2D01G413100.1, TraesCS2D01G413200.1, TraesCS2D01G413300.1, TraesCS2D01G414900.1, TraesCS1A01G262000.1, TraesCS2A01G393600.1, TraesCS3D01G150200.1, TraesCS4D01G345400.1, TraesCS6B01G288000.1, TraesCS1A01G287700.1, TraesCS1A01G287800.1, TraesCS2A01G416300.1, TraesCS1A01G291500.1, TraesCS1A01G291600.1, TraesCS1A01G291700.1, TraesCS2A01G417600.1, TraesCS2A01G417700.1, TraesCS2A01G417800.1, TraesCS1A01G295400.1, TraesCS1A01G295700.1, TraesCS2D01G469600.1, TraesCS2A01G469400.1, TraesCS1A01G359900.1, TraesCS1A01G360100.1, TraesCS1A01G363000.1, TraesCS6B01G404400.1, TraesCS2B01G411600.1, TraesCS3B01G167600.1, TraesCS2B01G435100.1, TraesCS2B01G435200.1, TraesCS2B01G436500.1, TraesCS2B01G436600.1, TraesCS2B01G436700.1, TraesCS2B01G492300.1, TraesCS2B01G492400.1, TraesCS6D01G061700.1, TraesCS6D01G062100.1, TraesCS6D01G062900.1, TraesCS6D01G063300.1, TraesCS4B01G225000.1, TraesCS3D01G340800.1, TraesCS5A01G216600.1, TraesCS3D01G348200.1, TraesCS3A01G133900.1, TraesCS5B01G215500.1, TraesCS5A01G299500.1, TraesCS4B01G350700.1, TraesCS4B01G350800.1, TraesCS2D01G391500.1, TraesCS4A01G067800.1, TraesCS3B01G378900.1, TraesCS2D01G415000.1, TraesCS7A01G408100.1, TraesCS2B01G230100.1	1.18989	1.18756	1.29273	NA	1.42545	NA	2.29992	2.09513	2.29282	NA	NA	NA	NO	0.945989	0.943111	0.94575	0.938197	0.943037	0.931731	0.93956	0.94479	0.94373	0.942257	0.940627	0.941931
TraesCS1B01G237100.1	TraesCS1B01G237100.1, TraesCS1D01G225400.1, TraesCS1A01G223800.1	NA	1.0514	NA	1.26309	1.44104	1.44004	2.66672	NA	NA	1.84795	1.88469	2.83967	NO	0.95	0.95	0.94187	0.943957	0.95	0.941347	0.939228	0.916929	0.925655	0.94299	0.945465	0.944967
TraesCS5D01G446300.1	TraesCS5D01G446300.1, TraesCS5D01G446300.2, TraesCS5B01G442100.1, TraesCS5B01G442100.2, TraesCS1B01G274700.2, TraesCS1B01G274700.3, TraesCS1D01G264200.1, TraesCS2A01G253600.1, TraesCS5A01G439100.1, TraesCS5A01G439100.2, TraesCS1A01G354400.1, TraesCS1B01G274700.1	NA	NA	NA	1.38933	1.29474	1.36787	2.67877	NA	NA	2.27473	2.41916	NA	NO	0.940195	0.942041	0.942773	0.940713	0.94535	0.942437	0.944978	0.941991	0.946493	0.940094	0.944451	0.944113
TraesCS5D01G465100.1	TraesCS5D01G465100.1, TraesCS5B01G464500.1, TraesCS5B01G464500.2, TraesCS5A01G454600.1, TraesCS4A01G141400.1, TraesCS7A01G374000.1, TraesCS4B01G126000.1, TraesCS4D01G148700.1, TraesCS3A01G416900.1, TraesCS3D01G202500.1, TraesCS3D01G202500.2, TraesCS3D01G202500.3, TraesCS3B01G117000.1, TraesCS3B01G149300.1, TraesCS3B01G149300.2, TraesCS3B01G149300.3, TraesCS3B01G149300.4, TraesCS3B01G149300.5, TraesCS3B01G149300.6, TraesCS3B01G149300.7, TraesCS3B01G149300.8, TraesCS3B01G149300.9, TraesCS3B01G230800.1, TraesCS3B01G230800.2, TraesCS3A01G100200.1, TraesCS3A01G130200.1, TraesCS3A01G130200.2, TraesCS3A01G130200.3, TraesCS3A01G130200.4, TraesCS3A01G130200.5, TraesCS3A01G130200.6, TraesCS3A01G130200.7, TraesCS3A01G130200.8, TraesCS3A01G130200.9, TraesCS3A01G130200.10, TraesCS3A01G130200.11, TraesCS3A01G130200.12, TraesCS3A01G130200.13, TraesCS3A01G130200.14, TraesCS3A01G194200.1, TraesCS3A01G194200.2, TraesCS3D01G412400.1, TraesCS3D01G412400.2, TraesCS3B01G451900.1, TraesCS3D01G100900.1, TraesCS3D01G131100.1, TraesCS3D01G131100.2, TraesCS3D01G131100.3, TraesCS3D01G131100.4, TraesCS3D01G131100.5, TraesCS3D01G131100.6, TraesCS3D01G131100.7, TraesCS3D01G131100.8, TraesCS3D01G131100.9, TraesCS3D01G131100.10, TraesCS3D01G131100.11, TraesCS3D01G131100.12, TraesCS3D01G131100.13	0.906261	0.882023	0.966168	1.30854	1.23587	1.4327	2.19205	2.15993	NA	2.82146	2.51133	3.02051	NO	0.935357	0.941058	0.940786	0.939375	0.938506	0.94361	0.931215	0.948164	0.924881	0.943178	0.946918	0.949685
TraesCS1B01G449700.1	TraesCS1B01G449700.1, TraesCS1B01G449700.2, TraesCS1D01G427400.1, TraesCS1D01G427400.2, TraesCS1A01G419600.1, TraesCS1A01G419600.2	NA	NA	NA	0.515816	0.59058	0.395679	NA	2.24439	2.36895	NA	3.09917	3.41796	NO	0.948529	0.939377	0.943082	0.941756	0.942603	0.943084	0.928319	0.93419	0.931438	0.932824	0.945212	0.932586
TraesCS6A01G238600.1	TraesCS6A01G238600.1, TraesCS6B01G285800.1, TraesCS6D01G221000.1, TraesCS2A01G386800.1, TraesCS2B01G404400.1, TraesCS2D01G383600.1	NA	0.96433	NA	1.28815	NA	1.38014	2.41135	NA	2.36538	NA	NA	NA	NO	0.927815	0.929957	0.916956	0.931267	0.920549	0.942761	0.93763	0.928877	0.945539	0.928786	0.928365	0.929589
TraesCS1B01G144300.1	TraesCS1B01G144300.1, TraesCS1D01G128800.1, TraesCS1A01G125100.1, TraesCS3B01G154600.1, TraesCS3A01G136800.1, TraesCS3D01G137600.1	0.932524	0.895786	0.969466	1.36827	1.23457	1.33807	2.64082	1.85035	2.15873	2.41522	2.38774	NA	NO	0.949751	0.946582	0.947814	0.94663	0.945173	0.95	0.945612	0.95	0.946	0.949703	0.949813	0.944392
TraesCS6A01G182500.1	TraesCS6A01G182500.1, TraesCS6B01G213700.1, TraesCS6D01G171800.1, TraesCS6D01G171800.2, TraesCS6D01G171800.3	0.894945	0.906072	0.935151	NA	1.29802	1.26286	NA	NA	NA	NA	2.38816	NA	NO	0.944554	0.946807	0.941467	0.939069	0.944989	0.943676	0.929375	0.938527	0.931434	0.941122	0.943688	0.931775
TraesCS5D01G361000.1	TraesCS5D01G361000.1, TraesCS5D01G361000.2, TraesCS5B01G356300.1, TraesCS5B01G356300.2, TraesCS5A01G353700.1, decoy_28556, decoy_38426, decoy_94314	0.758283	0.703498	0.766209	1.08944	1.14256	1.08087	2.36348	2.05864	2.19942	2.09174	NA	NA	NO	0.945311	0.942295	0.945618	0.939512	0.941054	0.943429	0.946063	0.944727	0.93945	0.943491	0.939661	0.942068
TraesCS4A01G208000.1	TraesCS4A01G208000.1, TraesCS5D01G129200.1, TraesCS4B01G111500.1, TraesCS5A01G112400.1, TraesCS5B01G118400.1, TraesCS4D01G109200.1	NA	NA	0.990319	1.38849	1.32882	1.34269	NA	NA	2.13073	NA	2.39343	2.79515	NO	0.933409	0.923614	0.943321	0.945127	0.9404	0.939849	0.938199	0.942725	0.939928	0.939231	0.939929	0.940525
TraesCS1B01G349300.1	TraesCS1B01G349300.1, TraesCS1D01G338400.1, TraesCS5D01G083100.1, TraesCS1A01G336000.1, TraesCS5A01G071100.1, TraesCS5B01G076800.1	1.04028	0.98523	1.0297	1.53523	1.47437	NA	NA	1.93072	2.24417	2.03096	2.1405	NA	NO	0.93427	0.93401	0.930405	0.95	0.947004	0.944701	0.91708	0.944905	0.95	0.944319	0.944669	0.892639
TraesCS4A01G151800.1	TraesCS4A01G151800.1, TraesCS4A01G151800.2, TraesCS4A01G151800.3, TraesCS4A01G151800.4, TraesCS4A01G151800.5, TraesCS4B01G163100.1, TraesCS4B01G163100.2, TraesCS4B01G163100.3, TraesCS4D01G151400.1, TraesCS4D01G151400.2	0.82755	0.762675	0.795315	1.18114	NA	1.12036	1.18224	NA	1.98	NA	2.0114	NA	NO	0.932626	0.93681	0.931515	0.941405	NA	0.932503	0.95	0.936422	0.918216	NA	0.94028	NA
TraesCS4A01G268100.1	TraesCS4A01G268100.1, TraesCS4B01G046300.1, TraesCS4D01G045800.1, TraesCS4D01G363900.1, TraesCS4D01G363900.2, TraesCS5A01G540800.1, TraesCS5A01G540800.2, TraesCS4B01G373400.1, TraesCS1B01G414300.1	1.02677	1.00688	1.09203	1.56318	1.38299	NA	NA	1.95185	2.30233	2.10712	NA	3.09567	NO	0.948116	0.945267	0.944446	0.945728	0.943184	0.945483	0.932196	0.925871	0.936834	0.936525	0.936926	0.947765
TraesCS5D01G449600.1	TraesCS5D01G449600.1, TraesCS5D01G449600.2, TraesCS5B01G446300.1, TraesCS5B01G446300.2, TraesCS5A01G442200.1, TraesCS5A01G442200.2	0.806975	0.781065	0.811235	1.18831	1.04665	NA	2.60877	1.8941	2.23925	2.16145	2.34814	NA	NO	0.9402	0.941442	0.933932	0.945405	0.939105	0.934239	0.95	0.943851	0.95	0.95	0.930279	NA
TraesCS6D01G230000.1	TraesCS6D01G230000.1, TraesCS6D01G230100.1, TraesCS6A01G169300.1, TraesCS6A01G247900.1, TraesCS6A01G247900.2, TraesCS6A01G248000.1, TraesCS6B01G197300.1, TraesCS6B01G276700.1, TraesCS6B01G276800.1, TraesCS2D01G042300.1, TraesCS3D01G198600.1, TraesCS3B01G228500.1, TraesCS3A01G195300.1, TraesCS6D01G159100.1	1.18195	1.11345	1.10581	NA	1.53479	1.32518	2.35295	1.82343	2.01319	2.15004	1.97687	2.66718	NO	0.944964	0.941707	0.93854	0.939384	0.947219	0.937118	0.946952	0.930376	0.924408	0.934352	0.928969	0.929276
TraesCS2D01G493600.1	TraesCS2D01G493600.1, TraesCS2A01G493700.1, TraesCS2B01G521700.1	NA	1.0162	1.08891	1.34041	1.28487	NA	2.26907	1.97783	2.28502	2.05947	2.23532	2.55539	NO	0.943605	0.940943	0.94156	0.94356	0.943345	0.944658	0.942057	0.934685	0.937353	0.938938	0.938825	0.929822
TraesCS6D01G384200.1	TraesCS6D01G384200.1, TraesCS6D01G384200.2, TraesCS6A01G400000.1, TraesCS3D01G188200.1, TraesCS3D01G188200.2, TraesCS6B01G440200.1, TraesCS3B01G213900.1, TraesCS3B01G213900.2, TraesCS3B01G213900.3, TraesCS3A01G184000.1, TraesCS3A01G184000.2, TraesCS3A01G184000.3, TraesCS3A01G184000.4, TraesCS5A01G505000.2, TraesCS3B01G213800.1, TraesCS4B01G335100.1, TraesCS7D01G223000.1, TraesCS7D01G223000.2, TraesCS7A01G219100.1, TraesCS7A01G219100.2, decoy_30420, decoy_33575, decoy_71897	0.913418	0.866359	0.909603	1.30824	1.26529	1.25217	2.70707	2.14004	NA	NA	NA	NA	NO	0.94507	0.945924	0.941612	0.944947	0.947677	0.945605	0.941746	0.946251	0.939646	0.937531	0.93811	0.937743
TraesCS1B01G166100.1	TraesCS1B01G166100.1, TraesCS1D01G146100.1, TraesCS6A01G385700.1, TraesCS1A01G148400.1, TraesCS6B01G424800.1, TraesCS4D01G335700.1, TraesCS5A01G509200.1, TraesCS4B01G339500.1, TraesCS7B01G186700.1	NA	NA	NA	NA	1.38243	1.44423	NA	NA	NA	2.00854	2.08714	2.39571	NO	0.943264	0.944956	0.944092	0.942068	0.938666	0.942789	0.943845	0.946509	0.935967	0.931868	0.943265	0.930791
TraesCS7D01G161500.1	TraesCS7D01G161500.1, TraesCS7A01G160600.1, TraesCS2A01G313500.1, TraesCS2B01G332300.1, TraesCS7B01G065500.1, TraesCS2D01G312000.1	0.969018	0.971123	1.02174	1.39373	NA	NA	NA	2.0172	2.46909	2.40882	2.53189	2.45622	NO	0.943838	0.947378	0.94577	0.94271	0.918874	0.947377	0.918565	0.936403	0.946362	0.949523	0.95	0.942017
TraesCS6A01G155500.1	TraesCS6A01G155500.1, TraesCS6A01G155500.2, TraesCS6A01G155500.3, TraesCS6A01G155500.4, TraesCS6B01G183600.1, TraesCS6B01G183600.2, TraesCS6B01G183600.3, TraesCS6D01G145400.1, TraesCS6D01G145400.2, TraesCS6D01G145400.3, TraesCS6D01G145400.4	0.444436	0.445471	0.467634	0.561581	NA	0.591808	1.32266	1.38661	1.32467	1.83182	1.70038	NA	NO	0.95	0.95	0.95	0.921804	NA	0.946897	0.95	0.95	0.95	0.935068	0.935498	0.94374
TraesCS5D01G167000.1	TraesCS5D01G167000.1, TraesCS5D01G167000.2, TraesCS5A01G161800.1, TraesCS5A01G161800.2, TraesCS5B01G159400.1	1.2273	1.18074	1.21925	NA	1.49262	NA	NA	2.13722	NA	NA	2.34934	NA	NO	0.947266	0.94964	0.944919	0.931755	0.942806	0.931314	0.926267	0.942982	0.940067	0.934843	0.95	0.949937
TraesCS3B01G025200.1	TraesCS3B01G025200.1, TraesCS3A01G020300.1, TraesCS3D01G026400.1	NA	NA	1.17016	1.38674	1.30509	1.35825	2.00276	2.0512	2.30173	2.00126	2.452	2.65593	NO	0.923832	0.928469	0.943124	0.941947	0.93933	0.944152	0.943351	0.942776	0.931399	0.937261	0.939836	0.939013
TraesCS6A01G246400.1	TraesCS6A01G246400.1, TraesCS2D01G407700.1, TraesCS6B01G278100.1, TraesCS2B01G429100.1, TraesCS6D01G228800.1	NA	0.564997	0.593609	1.00396	0.935475	0.721294	NA	NA	2.09334	NA	NA	2.68729	NO	0.949176	0.95	0.95	0.95	0.95	0.95	0.95	0.95	0.95	0.95	0.837897	0.95
TraesCS2A01G146000.1	TraesCS2A01G146000.1, TraesCS2B01G171400.1, TraesCS2D01G150600.1, TraesCS7A01G000800.1, TraesCS1A01G071900.1, TraesCS3B01G378200.1	0.923909	0.915783	1.01747	1.1974	1.29589	1.31985	2.00602	1.86056	NA	1.7675	1.96068	2.14903	NO	0.948943	0.946005	0.95	0.95	0.949171	0.94934	0.941312	0.947428	0.933297	0.938553	0.9426	0.940413
TraesCS5D01G064400.1	TraesCS5D01G064400.1, TraesCS5A01G053100.1, TraesCS5B01G063300.1	0.806419	0.795697	0.770556	1.26533	0.980391	1.0702	3.8612	2.23408	NA	3.23833	3.16589	3.41109	NO	0.940695	0.943235	0.931555	0.932005	0.937949	0.941084	0.94002	0.935559	0.935548	0.931412	0.949137	0.939555
TraesCS3A01G429800.1	TraesCS3A01G429800.1, TraesCS3D01G425100.1, TraesCS3B01G467700.1	1.05546	1.03308	1.16711	1.48292	1.29271	1.48231	2.42672	NA	2.29873	2.22106	NA	NA	NO	0.948259	0.94935	0.942973	0.942216	0.948611	0.93938	0.937123	0.855298	0.944503	0.946089	0.940015	NA
TraesCS6D01G266500.2	TraesCS6D01G266500.2, TraesCS6A01G286100.2, TraesCS6A01G286100.3, TraesCS6A01G286100.4, TraesCS7D01G221700.1, TraesCS7D01G221700.2, TraesCS7A01G220400.1, TraesCS7A01G220400.2, TraesCS7A01G220400.3, TraesCS7A01G220400.4, TraesCS7A01G220400.5, TraesCS6B01G314800.2, TraesCS6B01G314800.3, TraesCS7B01G127000.1, TraesCS7B01G127000.2, TraesCS7B01G127000.3, TraesCS7B01G127000.4	NA	0.927059	NA	NA	1.24966	1.32396	2.67355	2.04674	2.33882	NA	NA	NA	NO	0.949854	0.95	0.938523	NA	0.937145	0.949198	0.93837	0.945055	0.941716	NA	NA	NA
TraesCS1B01G400300.1	TraesCS1B01G400300.1, TraesCS1B01G400300.2, TraesCS1A01G379000.1, TraesCS3D01G264800.1, TraesCS3D01G264800.2, TraesCS3A01G264700.1, TraesCS3B01G298000.1, TraesCS3B01G298000.2	1.03601	1.01862	1.09143	1.43909	1.33402	1.38259	2.41574	NA	NA	2.21333	2.25708	2.5025	NO	0.939198	0.938366	0.938652	0.942211	0.94424	0.94428	0.941232	0.938677	0.936308	0.945824	0.9419	0.934636
TraesCS5D01G480200.1	TraesCS5D01G480200.1, TraesCS5B01G479100.1, TraesCS1B01G317000.1, TraesCS1D01G305900.1, TraesCS3A01G337300.1, TraesCS3A01G337300.2, TraesCS2A01G235500.1, TraesCS5D01G150000.1, TraesCS5D01G150000.2, TraesCS5A01G467400.1, TraesCS1A01G306200.1, TraesCS5A01G142100.1, TraesCS2D01G244900.1, TraesCS5B01G140900.1, TraesCS3D01G330500.1, TraesCS3D01G330500.2, TraesCS3B01G368600.1, TraesCS2D01G244900.2, TraesCS3B01G368600.2, TraesCS1B01G258600.1, TraesCS1D01G247500.1, TraesCS1A01G248100.1	0.960992	0.922925	0.933427	1.32904	1.36428	1.32876	2.6393	NA	NA	2.2807	2.37232	NA	NO	0.947604	0.945718	0.937789	0.947823	0.947032	0.944978	0.94726	0.936576	0.93306	0.947599	0.947751	0.931006
TraesCS7D01G156300.1	TraesCS7D01G156300.1, TraesCS7A01G155900.1, TraesCS7B01G060000.1, TraesCS7B01G060000.2, TraesCS3B01G400700.1	0.902831	0.871579	0.97014	1.2448	1.29295	1.27683	NA	2.01368	2.20103	2.10043	2.22832	2.51563	NO	0.945487	0.940916	0.948124	0.938587	0.944969	0.928049	0.946986	0.944196	0.943902	0.936201	0.932999	0.937559
TraesCS7D01G241100.1	TraesCS7D01G241100.1, TraesCS7A01G242200.1, TraesCS7B01G149200.1, TraesCS7B01G149200.2, TraesCS2B01G047400.1, TraesCS2A01G033700.1, TraesCS2D01G033200.1, TraesCS2D01G033200.2	0.736528	0.684945	0.751526	1.0122	0.991391	1.02797	2.19845	NA	NA	1.96982	NA	NA	NO	0.945008	0.944321	0.946587	0.944986	0.945003	0.941063	0.939094	0.942704	0.940042	0.943321	0.939511	0.938786
TraesCS7D01G350300.1	TraesCS7D01G350300.1, TraesCS7D01G375500.1, TraesCS7D01G381400.1, TraesCS7D01G381400.2, TraesCS7D01G532000.1, TraesCS7B01G254400.1, TraesCS7B01G280400.1, TraesCS7B01G287800.1, TraesCS7B01G468900.1, TraesCS6A01G162700.1, TraesCS6A01G162700.2, TraesCS6A01G177600.1, TraesCS7D01G134800.1, TraesCS6A01G100900.1, TraesCS2A01G174200.1, TraesCS2B01G100400.1, TraesCS7A01G372600.1, TraesCS7A01G372600.2, TraesCS7A01G378600.1, TraesCS7A01G378600.2, TraesCS7A01G384900.1, TraesCS3A01G421900.1, TraesCS6B01G207100.1, TraesCS6B01G188500.1, TraesCS6B01G188500.2, TraesCS6B01G188500.3, TraesCS2A01G086400.1, TraesCS2D01G458300.1, TraesCS2D01G458300.2, TraesCS2D01G458300.3, TraesCS2D01G476000.1, TraesCS2D01G083900.1, TraesCS7B01G036400.1, TraesCS2A01G457600.1, TraesCS2A01G457600.2, TraesCS2A01G457600.3, TraesCS2A01G475900.1, TraesCS2A01G475900.2, TraesCS2B01G480000.1, TraesCS2B01G480000.2, TraesCS2B01G480000.3, TraesCS2B01G480000.4, TraesCS2B01G499600.1, TraesCS6D01G149500.1, TraesCS6D01G149500.2, TraesCS6D01G166700.1, TraesCS4A01G037800.1, TraesCS3B01G457100.1, TraesCS7D01G062500.1	1.06395	1.02123	1.16238	1.60389	1.35092	1.41129	2.70997	2.07485	2.2664	2.3543	NA	3.0751	NO	0.941264	0.94569	0.945946	0.946004	0.948279	0.946831	0.948824	0.949846	0.941201	0.940676	0.942688	0.944885
TraesCS7A01G242200.1	TraesCS7A01G242200.1, TraesCS7B01G149200.1, TraesCS7B01G149200.2	0.744948	0.623858	0.699517	0.943675	1.0461	0.927976	NA	2.17828	2.43175	2.23801	2.13516	2.35027	NO	0.95	0.95	0.95	0.941989	0.949803	0.939893	0.944439	0.947942	0.941053	0.95	0.95	0.948579
TraesCS5D01G417700.1	TraesCS5D01G417700.1, TraesCS5B01G412700.1, TraesCS2A01G185500.1, TraesCS2A01G185500.2, TraesCS1B01G364500.1, TraesCS1B01G364500.2, TraesCS1B01G364500.3, TraesCS1B01G364500.4, TraesCS4A01G257800.1, TraesCS1D01G353100.1, TraesCS1D01G353100.2, TraesCS1D01G353100.3, TraesCS1D01G353100.4, TraesCS1D01G353100.5, TraesCS4D01G242700.1, TraesCS2B01G221800.1, TraesCS2B01G221800.2, TraesCS5A01G407800.1, TraesCS4B01G056700.1, TraesCS4B01G056700.2, TraesCS1A01G350200.1, TraesCS1A01G350200.2, TraesCS1A01G350200.3, TraesCS1A01G350200.4, TraesCS2D01G202200.1, TraesCS4B01G243100.1, TraesCS4D01G057000.1, TraesCS4A01G065700.1	1.3495	1.29791	1.36653	1.6941	1.49565	1.74217	NA	1.99243	2.29265	1.89	2.01086	2.55655	NO	0.94348	0.94584	0.945268	0.944259	0.94342	0.942302	0.935273	0.938124	0.946782	0.932834	0.937526	0.942859
TraesCSU01G063400.1	TraesCSU01G063400.1, TraesCSU01G063400.2, TraesCS7D01G066500.1, TraesCS7A01G071100.2, TraesCS7A01G071100.1, TraesCS2B01G090100.1, TraesCS2A01G075200.1, TraesCS2D01G073900.1	NA	NA	NA	1.55473	1.43295	1.50972	2.21438	NA	2.08408	NA	NA	2.01404	NO	0.9345	0.937739	0.935709	0.940301	0.94656	0.939837	0.94157	0.929237	0.940442	0.933776	0.946281	0.934699
TraesCS2A01G215100.1	TraesCS2A01G215100.1, TraesCS2A01G215100.2, TraesCS2B01G240100.1, TraesCS2B01G240100.2, TraesCS2D01G220900.1, TraesCS2D01G220900.2, TraesCS2D01G220900.3, TraesCSU01G032700.1, TraesCSU01G032700.2, TraesCSU01G032700.3, TraesCSU01G032700.4, TraesCS2B01G240200.1, TraesCS2B01G240200.2, TraesCS2B01G240200.3, TraesCS5A01G554200.1, TraesCS2D01G221000.1, TraesCS4B01G393500.1, TraesCS4B01G393500.2	NA	NA	NA	2.01648	NA	NA	2.66814	1.94893	2.35167	2.0162	1.80526	2.5286	NO	0.94547	0.942443	0.94447	0.941338	0.94358	0.941213	0.943875	0.944664	0.945231	0.942166	0.942237	0.943395
TraesCS1B01G233200.1	TraesCS1B01G233200.1, TraesCS2A01G149200.1, TraesCS5D01G048600.1, TraesCS2B01G174100.1, TraesCS1A01G219900.1, TraesCS3D01G169600.1, TraesCS5B01G042800.1, TraesCS2D01G154000.1, TraesCS3B01G194400.1, TraesCS3A01G163300.1, TraesCS1D01G221400.1	0.588838	0.570878	NA	NA	NA	0.759137	2.27434	1.86084	2.17152	2.19064	NA	2.65014	NO	0.92711	0.941873	NA	NA	NA	0.930265	0.95	0.93478	0.95	0.940392	NA	0.944144
TraesCS1B01G294200.1	TraesCS1B01G294200.1, TraesCS1D01G283800.1, TraesCS5D01G045600.1, TraesCS3A01G358500.1, TraesCS1A01G284800.1, TraesCS5A01G038200.1, TraesCS5B01G039700.1, TraesCS3D01G352800.1, TraesCS3D01G352800.2, TraesCS3B01G391300.1, TraesCS5D01G493100.1	0.951706	0.928228	NA	1.42645	1.2851	1.28343	2.53083	NA	NA	2.21708	NA	3.02429	NO	0.95	0.95	0.95	0.95	0.95	0.947799	0.95	0.947906	0.948987	0.947981	0.947623	0.95
TraesCS1D01G454400.1	TraesCS1D01G454400.1, TraesCS1D01G454400.2, TraesCS1A01G445700.1, TraesCS1A01G445700.2, TraesCS1A01G445700.3, TraesCS1A01G445700.4	1.15649	1.14887	1.23942	1.6916	1.6483	1.6998	NA	1.59706	NA	NA	2.31089	2.44771	NO	0.93858	0.946481	0.945916	0.942354	0.95	0.942326	0.909713	0.905489	0.94034	0.910059	0.945391	0.93995
TraesCS5D01G209400.1	TraesCS5D01G209400.1, TraesCS5D01G209400.2, TraesCS5D01G209400.3, TraesCS5A01G203000.1, TraesCS5A01G203000.2, TraesCS5B01G201700.1, TraesCS5B01G201700.2	0.905478	0.851765	1.04146	1.26209	1.13699	1.08706	2.10399	NA	NA	1.87602	NA	NA	NO	0.945704	0.937141	0.940153	0.95	0.95	0.906765	0.95	NA	NA	0.919295	NA	NA
TraesCS6A01G246300.1	TraesCS6A01G246300.1, TraesCS6A01G246300.2, TraesCS6B01G278200.1, TraesCS6D01G228700.1, TraesCS6D01G228700.2, TraesCS6D01G228700.3, TraesCS6D01G228700.4, TraesCS6D01G228700.5	0.708014	0.704639	0.729416	1.10084	NA	1.05522	NA	1.72119	1.90256	2.2747	NA	NA	NO	0.944674	0.943309	0.946878	0.942519	0.943667	0.946368	0.922259	0.939949	0.922238	0.936737	0.939068	0.9331
TraesCS4A01G143700.1	TraesCS4A01G143700.1, TraesCS4B01G152400.1, TraesCS4B01G152400.4, TraesCS4B01G152400.5, TraesCS4B01G152400.6, TraesCS4D01G162600.2, TraesCS4B01G152400.7, TraesCS4B01G152400.2, TraesCS4B01G152400.3, TraesCS4D01G162600.1	0.918348	0.887811	0.968	1.2593	1.23738	NA	NA	1.95874	2.07687	2.15571	2.33501	NA	NO	0.949525	0.944616	0.943162	0.938616	0.949968	0.940131	NA	0.95	0.95	0.95	0.95	NA
TraesCS7D01G460700.2	TraesCS7D01G460700.2, TraesCS7D01G460800.1, TraesCS7B01G375300.1, TraesCS1B01G104200.1, TraesCS6A01G158300.1, TraesCS1B01G325100.1, TraesCS1D01G313800.2, TraesCS7A01G473900.1, TraesCS6B01G187500.1, TraesCS6B01G187500.2, TraesCS1A01G313300.1, TraesCS6D01G148700.1, TraesCS6D01G148700.2	0.610338	0.562385	0.612181	0.904936	0.93916	0.874148	NA	NA	1.91452	NA	2.46703	2.71374	NO	0.947568	0.945979	0.942443	0.943079	0.941959	0.944825	0.949688	0.95	0.946115	0.944223	0.941242	0.94856
TraesCS5D01G253700.1	TraesCS5D01G253700.1, TraesCS5A01G247200.1, TraesCS5B01G244300.1	0.83932	0.815236	0.813986	1.2038	1.21181	1.16779	NA	NA	NA	NA	NA	2.67193	NO	0.939473	0.945977	0.936624	0.943156	0.944006	0.933569	0.928693	0.929213	0.928975	0.930659	0.935849	0.938113
TraesCS6D01G247400.1	TraesCS6D01G247400.1, TraesCS6A01G267300.1, TraesCS6B01G294700.1	0.919758	0.862814	0.940113	NA	NA	1.32876	1.82024	1.70569	1.75109	0.977365	1.58737	NA	NO	0.942013	0.944346	0.947587	0.91814	0.95	0.936096	0.93874	0.943204	0.94114	0.939966	0.935392	0.887553
TraesCS7D01G009400.1	TraesCS7D01G009400.1, TraesCS7D01G009400.2, TraesCS7A01G009800.1, TraesCS7A01G009800.2, TraesCS4A01G485400.1, TraesCS4A01G485400.2, TraesCS7D01G009700.1	NA	NA	NA	3.11693	2.81829	NA	1.9567	1.38521	1.92846	1.36325	1.39704	1.76006	NO	0.92375	0.930462	0.925225	0.948497	0.949697	0.947106	0.95	0.944378	0.946478	0.936788	0.95	0.947259
TraesCS6A01G159100.1	TraesCS6A01G159100.1, TraesCS6B01G192200.1, TraesCS6D01G153400.1	0.85569	0.842882	0.894886	NA	1.22659	1.08632	2.50176	1.9144	2.24423	2.22611	NA	2.37196	NO	0.931952	0.945746	0.938785	NA	0.95	0.937974	0.946687	0.930916	0.933745	0.939491	NA	0.924362
TraesCS7D01G277500.1	TraesCS7D01G277500.1, TraesCS7A01G277600.1, TraesCS4A01G303300.1, TraesCS4B01G010500.1, TraesCS7B01G175300.1, TraesCS7B01G175300.2, TraesCS4D01G009200.1	1.07775	NA	NA	1.67402	NA	1.64953	NA	2.27772	NA	2.29844	2.85206	2.51545	NO	0.949446	0.944864	0.946783	0.95	0.932937	0.94121	0.925582	0.942877	NA	0.940359	0.943445	0.946077
TraesCS3A01G306700.1	TraesCS3A01G306700.1, TraesCS5D01G186200.1, TraesCS3D01G295200.1, TraesCS5A01G181800.1, TraesCS5B01G179800.1, TraesCS3B01G329800.1	0.436734	0.464507	0.454174	0.672523	0.561539	NA	2.39166	1.72452	NA	NA	2.89635	3.06227	NO	0.934273	0.939982	0.946465	0.925176	0.938219	NA	0.932312	0.939247	0.93907	NA	0.928699	0.935954
TraesCS6B01G056800.1	TraesCS6B01G056800.1, TraesCS6B01G056800.2, TraesCS6D01G048300.1, TraesCS6D01G048300.2, TraesCS6D01G048300.3	2.71786	2.55859	NA	NA	2.75411	NA	NA	NA	NA	NA	NA	NA	NO	0.95	0.95	0.931416	NA	0.95	NA	NA	NA	NA	NA	NA	NA
TraesCS5D01G268000.1	TraesCS5D01G268000.1, TraesCS5D01G268000.2, TraesCS5D01G268000.3, TraesCS5A01G260600.1, TraesCS5A01G260600.2, TraesCS5A01G260600.3, TraesCS5A01G260600.4, TraesCS5B01G258900.1, TraesCS5B01G258900.2, TraesCS5B01G258900.3, TraesCS5B01G258900.4, TraesCS7D01G241100.1, TraesCS7A01G242200.1, TraesCS7B01G149200.1, TraesCS7B01G149200.2, TraesCS2B01G047400.1, TraesCS2A01G033700.1, TraesCS2D01G033200.1, TraesCS2D01G033200.2, TraesCS3B01G595900.1, TraesCS6D01G046900.1, TraesCS6D01G046900.2	1.05366	0.984703	1.11715	1.3758	1.30985	1.43685	2.43252	2.09224	2.24775	2.18999	NA	NA	NO	0.945226	0.945568	0.94523	0.944766	0.944578	0.944658	0.938183	0.944784	0.943111	0.945727	0.937017	0.941096
TraesCS4A01G141400.1	TraesCS4A01G141400.1, TraesCS4B01G126000.1, TraesCS4D01G148700.1	0.911602	0.909303	0.965789	NA	1.34252	NA	2.51953	NA	1.70468	NA	NA	NA	NO	0.944934	0.926216	0.938462	NA	0.940641	NA	0.95	NA	0.926103	NA	NA	NA
TraesCS1B01G151300.1	TraesCS1B01G151300.1, TraesCS1D01G131800.1, TraesCS2B01G125400.1, TraesCS1A01G133100.1, TraesCS1A01G133100.2, TraesCS2A01G107900.1, TraesCS5D01G117600.1, TraesCS5A01G106200.1, TraesCS5A01G106200.2, TraesCS5B01G111200.1, TraesCS5B01G111200.2	0.824493	0.762549	0.858723	1.01204	1.04632	1.09225	1.83632	1.90019	2.27626	1.96262	2.15627	NA	NO	0.941588	0.940465	0.945136	0.94679	0.941514	0.945832	0.924983	0.94098	0.946206	0.947459	0.938836	0.935069
TraesCSU01G216800.1	TraesCSU01G216800.1, TraesCSU01G173900.1, TraesCSU01G175300.1, TraesCS5D01G552900.1, TraesCS6A01G069000.1, TraesCS5B01G556600.1, TraesCS4A01G321700.1, TraesCS2A01G295400.1, TraesCS3B01G028500.1, TraesCS2B01G311900.1, TraesCS3A01G029700.1, TraesCS6D01G066800.1, TraesCS2D01G293200.1, TraesCS3D01G015900.1	2.36391	2.06069	2.27595	2.38043	NA	NA	NA	NA	NA	NA	NA	NA	NO	0.930963	0.912739	0.934308	0.903922	NA	NA	NA	NA	NA	NA	NA	NA
TraesCS2B01G127900.1	TraesCS2B01G127900.1, TraesCS2A01G109900.1, TraesCS2D01G110100.1, TraesCS4B01G166800.1, TraesCS4D01G169400.1	0.834494	NA	0.906089	1.24253	1.14644	NA	NA	1.50993	1.9967	2.1431	2.03559	NA	NO	0.935375	0.938438	0.938556	0.948779	0.94072	0.939482	0.855104	0.949842	0.928468	0.946857	0.94152	NA
TraesCS6A01G195200.1	TraesCS6A01G195200.1, TraesCS5D01G118700.1, TraesCS2A01G287300.2, TraesCS6B01G233800.1, TraesCS2B01G304200.1, TraesCS5A01G118900.1, TraesCS5B01G112500.1, TraesCS2D01G285800.1, TraesCS6D01G183600.1, TraesCS6D01G183600.2, TraesCS2A01G287300.1	1.09623	1.08393	1.28079	1.64248	1.46504	NA	2.51001	2.20324	2.03395	NA	1.90797	2.95226	NO	0.944344	0.939015	0.942438	0.942944	0.95	0.940474	0.945618	0.936846	0.946215	0.936834	0.930963	0.932818
TraesCS5D01G258900.1	TraesCS5D01G258900.1, TraesCS5D01G258900.2, TraesCS5A01G251000.1, TraesCS5B01G249000.1, TraesCS5B01G249000.2, TraesCS5B01G249000.3, TraesCS5D01G113700.1, TraesCS5D01G113700.2, TraesCS5A01G101900.1, TraesCS5A01G101900.2, TraesCS5B01G106300.1	1.04956	0.968515	0.982683	1.29933	NA	1.42811	2.30141	NA	NA	1.7977	2.21693	NA	NO	0.944088	0.942329	0.943911	0.944958	0.932868	0.94843	0.95	0.927989	0.944016	0.939007	0.94226	0.937724
TraesCS2A01G187300.1	TraesCS2A01G187300.1, TraesCS2B01G220000.1, TraesCS2D01G200600.1	0.95002	NA	0.935737	NA	1.23468	1.25934	2.27553	2.00982	NA	NA	NA	2.35642	NO	0.943796	0.941327	0.941708	0.933873	0.940998	0.934968	0.93922	0.945976	0.938031	0.927957	0.926987	0.92491
TraesCS7D01G430800.1	TraesCS7D01G430800.1, TraesCS7B01G340200.1, TraesCS7B01G340200.2, TraesCS7A01G441500.1	0.527494	NA	NA	NA	0.315908	0.44764	0.40456	NA	0.410378	NA	NA	NA	NO	0.929067	NA	NA	NA	0.943453	0.95	0.95	NA	0.95	NA	NA	NA
TraesCS2B01G137300.1	TraesCS2B01G137300.1, TraesCS2B01G137300.2, TraesCS2A01G117300.1, TraesCS2D01G117900.1	0.662196	0.619892	0.689124	0.989462	0.927577	0.969846	2.13883	1.65704	1.82372	NA	2.31672	2.36628	NO	0.944697	0.939105	0.939846	0.943685	0.944286	0.946058	0.949996	0.944835	0.940293	0.921967	0.947899	0.948451
TraesCS5B01G374800.1	TraesCS5B01G374800.1, TraesCS5B01G374800.2, TraesCS5A01G372700.1, TraesCS5A01G372700.2, TraesCS2A01G296000.1, TraesCS2A01G296000.2, TraesCS4D01G279800.1, TraesCS2B01G312400.1, TraesCS2B01G312400.2, TraesCS2D01G293900.1, TraesCS2D01G293900.2, TraesCS2D01G293900.3, TraesCS4B01G281100.1	0.915688	NA	1.02299	NA	1.3685	1.29913	2.26871	1.9845	2.39638	2.26961	2.31651	2.58547	NO	0.939539	0.944155	0.944666	0.939976	0.944932	0.940331	0.944412	0.94159	0.94536	0.943607	0.939992	0.940759
TraesCSU01G131300.1	TraesCSU01G131300.1, TraesCS5A01G547300.1, TraesCS4B01G380800.1, decoy_53338, decoy_110540, TraesCS6A01G146400.1, TraesCS1B01G352400.1, TraesCS1D01G342100.1, TraesCS6B01G174500.1, TraesCS1A01G340100.1, TraesCS3D01G273600.1, TraesCS3D01G273600.2, TraesCS6D01G135600.1, TraesCS4B01G393100.1, TraesCS3A01G274400.1, TraesCS3B01G308100.1	NA	NA	NA	1.08343	NA	NA	1.72718	1.70298	1.91273	NA	2.16022	2.22581	NO	0.910138	0.942228	0.946791	0.945457	0.945415	0.941996	0.942115	0.944777	0.94177	0.919994	0.941034	0.938624
TraesCS1B01G248000.1	TraesCS1B01G248000.1, TraesCS1D01G236500.1	0.943107	0.991042	1.06858	1.40728	1.31986	1.39765	2.62388	2.11053	NA	NA	2.56876	2.90547	NO	0.946457	0.948669	0.948773	0.947403	0.949841	0.949761	0.95	0.949999	0.93879	0.934082	0.947045	0.95
TraesCS4A01G135500.1	TraesCS4A01G135500.1, TraesCS2A01G297500.1, TraesCS2B01G313700.1, TraesCS4B01G169700.1, TraesCS2D01G295500.1, TraesCS2D01G295500.2, TraesCS4B01G255100.1, TraesCS4D01G171800.1	0.782886	NA	0.897176	1.12423	NA	NA	NA	1.03825	0.579867	NA	NA	2.05504	NO	0.946519	NA	0.95	0.95	NA	NA	0.943427	0.945211	0.946814	0.901787	0.909984	0.95
TraesCS3D01G233400.1	TraesCS3D01G233400.1, TraesCS3B01G249500.1, TraesCS3A01G219100.1	1.02704	0.831198	1.01871	1.16028	1.12585	NA	NA	1.81117	2.05442	NA	2.40982	2.28152	NO	0.942067	0.945201	0.947102	0.917797	0.919731	NA	NA	0.932439	0.911839	NA	0.932138	0.917934
TraesCS7D01G130500.1	TraesCS7D01G130500.1, TraesCS7D01G130500.2, TraesCS7A01G131200.1, TraesCS7A01G131200.2, TraesCS7B01G031500.1, TraesCS7B01G031500.2	2.25746	2.16372	2.45495	2.41906	2.33081	2.74895	1.40657	1.70544	2.04034	NA	NA	NA	NO	0.944998	0.945397	0.943805	0.949481	0.946985	0.95	0.92475	0.932382	0.936712	NA	NA	NA
TraesCS3D01G529500.1	TraesCS3D01G529500.1	1.03909	NA	0.664062	1.31811	NA	NA	2.48515	1.13457	2.30676	2.12803	1.2435	1.40235	NO	0.95	NA	0.95	0.95	NA	NA	0.95	0.95	0.95	0.95	0.95	0.95
TraesCS3A01G483800.1	TraesCS3A01G483800.1, TraesCS3D01G478900.1, TraesCS3B01G530600.1	2.1923	2.32609	2.17232	3.62641	3.31808	3.38784	4.07264	2.34056	NA	3.01441	2.35037	2.92403	NO	0.95	0.94654	0.94795	0.921161	0.95	0.949123	0.95	0.95	NA	0.915614	0.95	0.943651
TraesCS7D01G191500.1	TraesCS7D01G191500.1, TraesCS7A01G190500.1, TraesCS7B01G095400.1, TraesCS7B01G095400.2, TraesCS7B01G095400.3	0.579835	NA	0.623959	NA	0.766079	0.686465	NA	2.01458	NA	NA	NA	2.81751	NO	0.930762	NA	0.94491	NA	0.937152	0.910282	NA	0.95	NA	NA	NA	0.95
TraesCS2B01G053100.1	TraesCS2B01G053100.1, TraesCS2B01G053100.2, TraesCS2B01G053100.3, TraesCS2B01G053100.4, TraesCS2A01G040200.1, TraesCS2A01G040200.2, TraesCS2D01G038800.1, TraesCS2D01G038800.2, TraesCS3D01G506600.1, TraesCS3D01G506600.2, TraesCS3D01G506600.3, TraesCS3D01G506600.4	0.978014	0.87762	1.00162	1.30876	1.34465	1.36693	NA	1.92442	1.69374	NA	1.98991	NA	NO	0.949196	0.948379	0.949324	0.933458	0.944954	0.934808	NA	0.944061	0.95	NA	0.939609	NA
TraesCS3A01G442100.1	TraesCS3A01G442100.1, TraesCS3A01G442100.2, TraesCS3A01G442100.3, TraesCS3D01G434800.1, TraesCS3B01G475900.1, TraesCS3B01G475900.2	0.911237	0.80173	0.943618	NA	1.08967	1.22053	1.87189	1.76712	2.02899	1.60066	1.89777	1.97143	NO	0.95	0.95	0.95	NA	0.95	0.95	0.95	0.95	0.940239	0.95	0.95	0.95
TraesCS4D01G276400.2	TraesCS4D01G276400.2, TraesCS4B01G278000.1, TraesCS4A01G027800.1	0.738245	0.691612	0.701535	NA	NA	NA	2.60372	NA	NA	NA	NA	NA	NO	0.937261	0.927144	0.9331	NA	NA	NA	0.941237	NA	NA	NA	NA	NA
TraesCS5D01G138800.1	TraesCS5D01G138800.1, TraesCS5A01G131100.1, TraesCS5B01G131000.1	0.738887	0.69086	0.761492	1.09332	0.899602	0.933213	2.07485	NA	2.0326	1.96396	1.97971	2.43604	NO	0.9377	0.943259	0.945553	0.948336	0.941063	0.944038	0.948799	0.942029	0.946453	0.943273	0.940889	0.942858
TraesCS4A01G115000.1	TraesCS4A01G115000.1, TraesCS2B01G105700.1, TraesCS2A01G090000.1, TraesCS2D01G087900.1, TraesCS4B01G189200.1, TraesCS4D01G190600.1	0.983379	0.997629	1.0124	1.29643	1.31849	1.37309	NA	1.86282	2.06407	NA	NA	2.43277	NO	0.94798	0.949508	0.942263	0.936893	0.945044	0.946329	0.90683	0.948932	0.943564	0.908749	0.904309	0.940328
TraesCS2A01G304300.1	TraesCS2A01G304300.1, TraesCS2B01G321000.1, TraesCS2D01G302900.1	0.686289	0.690253	0.678629	1.04676	1.18081	1.02992	2.36147	2.09496	2.07089	NA	2.15261	3.24497	NO	0.95	0.949489	0.95	0.941919	0.95	0.95	0.943634	0.932991	0.943246	NA	0.924185	0.95
TraesCS7B01G266300.1	TraesCS7B01G266300.1, TraesCS7B01G266300.2	0.818242	0.757322	0.799236	1.33609	NA	0.996351	2.62519	2.00856	NA	2.04448	2.35973	2.53619	NO	0.943944	0.948875	0.942192	0.947771	0.947701	0.945321	0.949397	0.939196	0.944109	0.95	0.95	0.947208
TraesCS7D01G506300.1	TraesCS7D01G506300.1, TraesCS7D01G506300.2, TraesCS7D01G506300.3, TraesCS7D01G506300.4, TraesCS7B01G432400.1, TraesCS7B01G432400.2, TraesCS7A01G516000.1, TraesCS7A01G516000.2, TraesCS7A01G516000.3, TraesCS5A01G467900.1	0.813525	0.790607	0.849083	1.09974	1.12045	1.2173	2.44231	NA	NA	NA	NA	NA	NO	0.941957	0.946931	0.94579	0.941215	0.940433	0.935935	0.935819	0.919112	0.925217	0.866854	0.919141	0.944039
TraesCS6A01G212300.1	TraesCS6A01G212300.1, TraesCS2A01G320800.1, TraesCS6B01G242700.1, TraesCS2B01G361900.1, TraesCS2D01G341500.1, TraesCS6D01G195300.1	1.0199	NA	1.0477	1.40532	1.2203	1.59165	2.09584	NA	1.99195	1.87428	2.00009	2.51142	NO	0.909946	NA	0.923655	0.943512	0.942254	0.947068	0.913906	0.845847	0.95	0.947031	0.948588	0.95
TraesCS4D01G221200.1	TraesCS4D01G221200.1, TraesCS4D01G221200.2, TraesCS4D01G221200.3, TraesCS4B01G220900.1, TraesCS4B01G220900.2, TraesCS4B01G220900.3, TraesCS4B01G220900.4, TraesCS4A01G083300.1, TraesCS4A01G083300.2, TraesCS4A01G083300.3, TraesCS4A01G083300.4, TraesCS4A01G083300.5, TraesCS4A01G083300.6, TraesCS4A01G083300.7	1.27297	1.24537	1.34074	1.70073	1.79619	1.89127	NA	1.71555	NA	NA	2.99489	NA	NO	0.940351	0.95	0.95	0.946847	0.95	0.931106	NA	0.946573	NA	NA	0.95	NA
TraesCS6A01G110800.1	TraesCS6A01G110800.1, TraesCS6A01G110800.2, TraesCS6B01G139000.1, TraesCS6B01G139000.2, TraesCS6B01G139000.3, TraesCS6D01G099400.1, TraesCS6D01G099400.2, TraesCS6D01G099400.3, TraesCS6D01G099400.4, TraesCS6D01G099400.5	NA	NA	NA	1.93804	1.40506	1.44181	2.77153	1.88553	2.3631	2.35721	2.34665	2.89345	NO	0.948646	0.95	NA	0.95	0.95	0.95	0.95	0.95	0.95	0.95	0.95	0.949327
TraesCSU01G137700.1	TraesCSU01G137700.1, TraesCS2B01G616300.1	1.24983	1.10206	1.25793	2.02287	NA	1.62687	NA	NA	2.34421	2.00325	2.19739	NA	NO	0.941926	0.943693	0.941467	0.946954	NA	0.947402	NA	NA	0.938783	0.945675	0.934945	NA
TraesCS6A01G022600.1	TraesCS6A01G022600.1, TraesCS6A01G022600.2, TraesCS6B01G028600.1, TraesCS6D01G024400.1	0.95018	0.962235	1.04138	NA	1.23944	1.27128	2.5624	NA	NA	2.58261	2.04473	1.32104	NO	0.95	0.95	0.95	0.932294	0.947502	0.935575	0.947167	0.930809	0.937805	0.946317	0.944105	0.920468
TraesCS1D01G442400.1	TraesCS1D01G442400.1, TraesCS1A01G433000.1, TraesCS3D01G286500.1, TraesCS3A01G286800.1, TraesCS3B01G321000.1, TraesCS3B01G321000.2	1.0048	0.971969	1.04605	1.31165	NA	1.44006	2.67295	2.51919	2.48795	NA	1.83141	4.26253	NO	0.95	0.95	0.946492	0.937675	0.94691	0.95	0.95	0.948973	0.95	NA	0.938027	0.95
TraesCS3B01G141600.1	TraesCS3B01G141600.1, TraesCS3A01G122400.1, TraesCS3D01G124300.1	1.19994	1.14377	1.2173	1.7668	1.45857	1.56101	NA	NA	NA	NA	NA	NA	NO	0.943073	0.941961	0.931942	0.95	0.947487	0.95	NA	NA	NA	NA	NA	NA
TraesCSU01G137900.1	TraesCSU01G137900.1, TraesCS5D01G424100.1, TraesCS5B01G418700.1, TraesCS1B01G269400.1, TraesCS1D01G258800.1, TraesCS1B01G320800.1, TraesCS1D01G309200.1, TraesCS3A01G333300.1, TraesCS5A01G416400.1, TraesCS5A01G416400.2, TraesCS1A01G258800.1, TraesCS1A01G309700.1, TraesCS5A01G534300.1, TraesCS3D01G326900.1, TraesCS4B01G366500.1, TraesCS3B01G363500.1, TraesCS4A01G296600.1, TraesCS4B01G017100.1, TraesCS4D01G015400.1	1.47351	NA	1.5162	1.70596	1.51751	NA	2.41611	2.10961	2.59258	2.15845	2.2586	NA	NO	0.944115	0.92797	0.941172	0.947328	0.949465	0.9135	0.944451	0.948418	0.946669	0.940947	0.939803	0.949199
TraesCS3A01G339200.1	TraesCS3A01G339200.1, TraesCS3D01G332800.1, TraesCS3B01G370900.1	NA	1.09501	1.13887	1.60718	1.57616	1.36096	2.88167	2.22133	2.84009	NA	NA	2.00629	NO	0.897691	0.908863	0.95	0.95	0.95	0.95	0.95	0.95	0.95	0.922292	0.918829	0.934332
TraesCS6D01G374400.1	TraesCS6D01G374400.1, TraesCS6A01G389100.1, TraesCS6B01G430100.1	1.07542	0.983326	1.11277	NA	1.67773	1.27152	NA	2.00086	NA	NA	NA	NA	NO	0.95	0.939445	0.95	NA	0.940326	0.930033	NA	0.937523	NA	NA	NA	NA
TraesCS7D01G059900.1	TraesCS7D01G059900.1, TraesCS7A01G065500.1, TraesCS4A01G422100.1, TraesCS4B01G049700.1, TraesCS6B01G357900.1, TraesCS4D01G012200.1, TraesCS4D01G050100.1	0.941951	0.83639	1.10156	NA	1.12481	1.11157	1.77157	2.24945	NA	2.3733	2.66848	NA	NO	0.93289	0.941748	0.927108	0.93199	0.917511	0.92616	0.95	0.95	NA	0.940932	0.95	NA
TraesCS6D01G314300.1	TraesCS6D01G314300.1, TraesCS6A01G334800.1, TraesCS6B01G365200.1	1.78842	1.69582	NA	NA	NA	NA	NA	NA	1.90825	NA	0.798337	NA	NO	0.924512	0.92339	NA	NA	NA	NA	NA	NA	0.76	NA	0.751279	NA
TraesCS3A01G308000.1	TraesCS3A01G308000.1, TraesCS3A01G308000.2, TraesCS4A01G490500.1, TraesCS3B01G151100.1, TraesCS3B01G151100.2, TraesCS3D01G134500.1, TraesCS3D01G134500.2	1.19664	1.18222	1.28754	1.58206	1.51491	1.68026	2.33234	NA	NA	NA	2.32482	0.393638	NO	0.91785	0.915418	0.935883	0.95	0.948999	0.948662	0.95	NA	NA	0.916687	0.923194	0.920185
TraesCS5D01G424000.1	TraesCS5D01G424000.1, TraesCS5B01G418600.1, TraesCS5A01G416300.1	0.420867	0.452109	0.417141	0.755413	0.735625	0.614883	NA	2.33751	2.43043	2.92984	2.84753	3.07812	NO	0.943417	0.943266	0.940743	0.944757	0.95	0.94924	NA	0.937922	0.945919	0.95	0.936834	0.949614
TraesCS2B01G082500.1	TraesCS2B01G082500.1, TraesCS2D01G068100.1, TraesCS2A01G069400.1	1.12094	1.1231	1.23787	NA	1.31261	1.51836	NA	1.94232	NA	1.97629	2.08923	2.47647	NO	0.940583	0.939447	0.945481	0.934246	0.94335	0.943668	0.942205	0.943824	0.94108	0.939973	0.944211	0.94221
TraesCS7D01G211900.1	TraesCS7D01G211900.1, TraesCS7A01G210100.1, TraesCS7B01G116800.1, TraesCS7B01G116800.2	0.924138	0.886695	0.938885	1.47073	1.34247	1.27394	NA	NA	2.07731	NA	NA	2.76093	NO	0.941092	0.943746	0.94004	0.94624	0.941574	0.947414	0.929311	0.945019	0.921523	0.931117	0.921607	0.943965
TraesCS3D01G492900.1	TraesCS3D01G492900.1, TraesCS3D01G493700.1, TraesCS3D01G494000.1, TraesCS3B01G547300.1, TraesCS3B01G547500.1, TraesCS3B01G547900.1, TraesCS3B01G547900.2	0.719783	0.709063	0.78258	1.0189	0.995032	1.04864	2.13163	1.8753	2.10135	2.33579	2.31381	NA	NO	0.929346	0.934844	0.916038	0.920833	0.925998	0.934242	0.92813	0.926017	0.916208	0.926289	0.919903	NA
TraesCS4A01G262300.1	TraesCS4A01G262300.1, TraesCS4B01G052500.1, TraesCS4D01G052700.1	0.968569	0.937915	1.00753	1.45478	1.33663	1.43211	2.61315	NA	2.23948	2.31801	NA	NA	NO	0.947347	0.946957	0.95	0.948737	0.941646	0.946959	0.95	0.910582	0.948522	0.931375	0.907709	0.907939
TraesCS2A01G293700.1	TraesCS2A01G293700.1, TraesCS2B01G310000.1, TraesCS2D01G291300.1	1.08389	1.04713	1.1347	1.58463	1.45975	1.46596	NA	2.02531	2.38821	2.525	2.29817	2.60389	NO	0.95	0.95	0.95	0.948936	0.949496	0.95	0.943666	0.94661	0.948743	0.949999	0.944917	0.946097
TraesCS5D01G117200.1	TraesCS5D01G117200.1, TraesCS5A01G106300.1, TraesCS5B01G111300.2	0.79658	0.610655	0.871775	1.06042	NA	NA	NA	NA	NA	NA	NA	NA	NO	0.897083	0.896913	0.897802	0.934318	NA	NA	NA	NA	NA	NA	NA	NA
TraesCS7D01G101800.1	TraesCS7D01G101800.1, TraesCS7A01G107400.1	0.977722	NA	0.969726	1.14767	1.21396	NA	NA	2.29399	2.90575	2.50927	2.3285	NA	NO	0.943942	0.896332	0.940495	0.945294	0.95	0.95	0.95	0.95	0.95	0.946577	0.95	0.95
TraesCS5A01G252900.1	TraesCS5A01G252900.1	1.60466	1.46528	1.6408	1.851	1.76057	1.91851	2.64946	2.09881	2.47004	2.04021	NA	2.98108	NO	0.95	0.948505	0.95	0.95	0.94893	0.940005	0.95	0.942147	0.949106	0.932431	NA	0.922625
TraesCS6A01G392400.1	TraesCS6A01G392400.1, TraesCS6A01G392400.2	0.817784	0.790022	0.856859	1.26667	1.13635	1.1234	2.64053	2.38948	2.96517	2.9313	1.95478	NA	NO	0.947243	0.943003	0.95	0.940422	0.935739	0.921414	0.931837	0.925987	0.948243	0.929127	0.938149	NA
TraesCS1B01G333600.1	TraesCS1B01G333600.1, TraesCS3A01G315600.1, TraesCS1D01G321100.1, TraesCS1A01G321000.1, TraesCS3D01G315900.1, TraesCS3B01G351300.1	0.674833	NA	0.67566	0.910778	0.800534	0.758819	1.72001	1.41834	1.90895	1.85029	2.04266	2.35347	NO	0.94423	0.943466	0.926666	0.941923	0.930146	0.929814	0.939476	0.941351	0.937858	0.939148	0.940074	0.941952
TraesCS4A01G177000.1	TraesCS4A01G177000.1, TraesCS4A01G259800.1, TraesCS7A01G239200.1, TraesCS7A01G239200.2, TraesCS4B01G054900.1, TraesCS4B01G140900.1, TraesCS7B01G137600.1, TraesCS4B01G308900.1, TraesCS4B01G309000.1, TraesCS4B01G398200.1, TraesCS4B01G398200.2, TraesCS4B01G398200.3, TraesCS4D01G055000.1, TraesCS4D01G135700.1	1.14732	1.11905	1.22655	NA	1.37794	1.51224	2.31207	1.68468	1.95474	1.98673	1.83476	2.33369	NO	0.937407	0.946642	0.948078	0.844444	0.940345	0.944313	0.944545	0.948175	0.938465	0.942014	0.943295	0.946636
TraesCS1A01G040600.1	TraesCS1A01G040600.1, TraesCS1B01G053600.1, TraesCS1D01G041200.1	0.581601	0.553601	0.592477	0.963495	0.859356	0.840236	NA	2.16261	2.46801	2.77573	2.6667	3.06421	NO	0.939919	0.946953	0.938319	0.93834	0.939298	0.937222	0.941632	0.936652	0.942302	0.939951	0.940519	0.941547
TraesCS5D01G337200.1	TraesCS5D01G337200.1, TraesCS5D01G475400.1, TraesCS7D01G016900.1, TraesCS6A01G000300.1, TraesCS5B01G331700.1, TraesCS7A01G020600.1, TraesCS7D01G194900.1, TraesCS5B01G474100.1, TraesCS7A01G193600.1, TraesCS6B01G004300.1, TraesCS5A01G331300.1, TraesCS4A01G366400.1, TraesCS2B01G590600.1, TraesCS4A01G472600.1, TraesCS2D01G420100.1, TraesCS5A01G462800.1, TraesCS2D01G560300.1, TraesCS2D01G560400.1, TraesCS2D01G560500.1, TraesCS2D01G560700.1, TraesCS7B01G098900.1, TraesCS2B01G442100.1, TraesCS6D01G001600.1, TraesCS6D01G044400.1, TraesCS3D01G509600.1, TraesCS3B01G308600.1, TraesCS3B01G566400.1	1.01914	0.955498	1.02088	1.40082	1.41604	1.42374	2.67644	2.07864	NA	2.05264	2.23671	2.61871	NO	0.940503	0.95	0.939036	0.95	0.95	0.95	0.945236	0.944291	0.95	0.95	0.945889	0.95
TraesCS5D01G515900.1	TraesCS5D01G515900.1, TraesCS5D01G515900.2, TraesCS5B01G515800.1, TraesCS4A01G356400.1, TraesCS4A01G356400.2	1.18669	0.999122	1.18129	1.76304	1.41606	1.43956	2.84691	2.52683	3.90133	NA	2.90659	NA	NO	0.95	0.934443	0.93214	0.95	0.925369	0.95	0.95	0.95	0.95	NA	0.919824	NA
TraesCS2A01G389900.1	TraesCS2A01G389900.1, TraesCS2B01G409300.1, TraesCS2D01G388800.1, TraesCS2D01G388800.2	0.867877	0.855776	0.92401	NA	NA	NA	2.28985	NA	NA	2.15117	1.84141	NA	NO	0.948075	0.947971	0.945481	0.941381	0.943093	0.948389	0.95	0.942815	0.946582	0.939159	0.945588	0.94206
TraesCS2A01G334000.1	TraesCS2A01G334000.1, TraesCS2B01G347200.1, TraesCS2D01G328200.1, TraesCS2D01G328200.2	1.74352	1.53994	1.6272	NA	NA	NA	NA	NA	NA	1.41448	1.43178	2.41415	NO	0.946069	0.941757	0.943911	0.947104	0.947292	0.937872	0.935536	0.938623	0.94717	0.946799	0.946592	0.944337
TraesCS2A01G359000.1	TraesCS2A01G359000.1, TraesCS2B01G378400.1, TraesCS2D01G358000.1	0.823494	0.789735	0.840972	1.22915	1.30619	NA	NA	NA	NA	2.4153	2.5794	NA	NO	0.944985	0.94156	0.946262	0.945427	0.946393	0.926603	0.93243	0.93687	0.931705	0.948593	0.948863	0.929022
TraesCS1B01G352200.2	TraesCS1B01G352200.2, TraesCS1D01G341900.2, TraesCS1A01G339900.1	1.09922	1.12228	1.15621	1.60778	1.41466	1.43149	NA	3.43097	0.282212	NA	NA	NA	NO	0.945052	0.948899	0.94188	0.933435	0.946219	0.944129	NA	0.95	0.934664	NA	NA	NA
TraesCS1B01G232200.1	TraesCS1B01G232200.1, TraesCS1B01G232200.2, TraesCS1D01G220400.1, TraesCS1A01G218700.1, TraesCS1A01G218700.2, TraesCS2D01G493600.1, TraesCS2A01G493700.1, TraesCS2B01G521700.1	NA	0.608925	NA	0.991335	1.02035	NA	2.41024	2.15785	NA	NA	NA	2.96071	NO	0.946916	0.946206	0.945747	0.945317	0.947815	0.94527	0.9439	0.941703	0.933229	0.944109	0.944949	0.937257
TraesCS2A01G372500.1	TraesCS2A01G372500.1, TraesCS2B01G389500.1, TraesCS2D01G368700.1	0.807673	NA	NA	1.07764	1.01879	1.14318	2.07947	1.69791	1.94333	1.99235	2.1172	2.02	NO	0.938129	NA	NA	0.95	0.95	0.95	0.95	0.948	0.95	0.95	0.95	0.95
TraesCS7D01G269200.1	TraesCS7D01G269200.1, TraesCS7D01G269200.2, TraesCS7D01G269200.3, TraesCS7D01G269200.4, TraesCS7D01G269200.5, TraesCS7A01G268600.1, TraesCS7A01G268600.2, TraesCS7A01G268600.3, TraesCS7A01G268600.4, TraesCS7A01G268600.5, TraesCS7A01G268600.6, TraesCS7A01G268600.7, TraesCS7B01G166900.1, TraesCS7B01G166900.2, TraesCS7B01G166900.3, TraesCS7B01G166900.4, TraesCS7B01G166900.5, TraesCS7B01G166900.6, TraesCS7B01G166900.7	1.54715	1.56654	1.71626	NA	2.22912	NA	1.11573	NA	1.88369	NA	NA	NA	NO	0.944556	0.939261	0.929974	NA	0.945925	NA	0.887531	0.90721	0.929088	NA	NA	NA
TraesCS5D01G085500.1	TraesCS5D01G085500.1, TraesCS5D01G085500.2, TraesCS5D01G085500.3, TraesCS5A01G072700.1, TraesCS5A01G072700.2, TraesCS5A01G072700.3, TraesCS5A01G072700.4, TraesCS5B01G078300.1	0.160611	NA	0.162885	0.394439	0.404212	0.280961	2.30442	NA	1.78132	2.54776	2.41136	2.85365	NO	0.95	NA	0.95	0.943252	0.942493	0.940645	0.945864	0.93477	0.926628	0.944556	0.933408	0.946498
TraesCS3A01G417200.1	TraesCS3A01G417200.1, TraesCS3A01G417200.2, TraesCS3D01G412700.1, TraesCS3D01G412700.2, TraesCS3B01G452100.1	1.03745	1.09111	1.04564	NA	NA	1.76224	3.19173	2.08405	2.44075	2.35621	2.09831	2.56963	NO	0.935301	0.939712	0.938601	0.928619	0.929868	0.940021	0.941945	0.95	0.933288	0.95	0.947829	0.95
TraesCS5D01G452000.1	TraesCS5D01G452000.1	1.1546	1.1108	1.26836	1.67374	1.48021	1.51103	NA	2.10656	NA	2.36321	2.14931	3.40256	NO	0.942908	0.946214	0.934799	0.934152	0.937363	0.949381	0.938905	0.946378	0.931344	0.940105	0.938422	0.95
TraesCS2A01G222600.1	TraesCS2A01G222600.1, TraesCS2B01G248100.1, TraesCS2D01G228600.1	0.868593	0.889891	0.960959	NA	1.21308	1.11098	2.18328	NA	2.27941	NA	NA	NA	NO	0.940792	0.944624	0.943952	0.936154	0.941714	0.932802	0.928369	0.945142	0.944978	0.918195	0.935919	0.934478
TraesCS5D01G495000.1	TraesCS5D01G495000.1, TraesCS5B01G494600.1, TraesCS5B01G494600.2, TraesCS7A01G373700.1, TraesCS5A01G481400.1	0.641645	0.55421	0.652139	0.868041	0.786013	0.914755	2.14614	NA	2.00825	2.13455	1.94618	2.39756	NO	0.940779	0.944315	0.949871	0.938636	0.946839	0.94802	0.95	0.949851	0.95	0.949921	0.95	0.943807
TraesCS2D01G202000.1	TraesCS2D01G202000.1, TraesCS2D01G202000.2, TraesCS2D01G202000.3	0.902251	0.775605	0.837757	NA	NA	NA	2.19114	1.7751	1.85641	2.08269	1.6272	NA	NO	0.95	0.948329	0.947348	NA	0.94951	0.9484	0.948598	0.949016	0.95	0.948985	0.949145	NA
TraesCS1B01G130500.1	TraesCS1B01G130500.1, TraesCS1D01G110700.1, TraesCS1D01G110700.2, TraesCS1A01G108300.1, TraesCS1A01G108300.2	0.78222	0.683737	NA	1.07656	0.993571	NA	2.35175	1.80027	1.65503	2.22967	2.25163	2.52514	NO	0.95	0.95	NA	0.95	0.914021	NA	0.95	0.95	0.95	0.95	0.95	0.922268
TraesCS6A01G213700.1	TraesCS6A01G213700.1, TraesCS6B01G243700.1, TraesCS6B01G243700.2, TraesCS7B01G234400.1, TraesCS6D01G196300.1, TraesCS6D01G196300.2	0.653815	0.611854	0.670714	1.02561	1.04083	0.924747	NA	1.84218	1.93035	2.27043	2.59842	NA	NO	0.940979	0.939866	0.940997	0.944242	0.942387	0.942799	0.947701	0.945367	0.942012	0.945046	0.947844	0.926261
TraesCS1A01G007300.1	TraesCS1A01G007300.1	0.0384739	NA	NA	0.0948588	0.144043	0.0395826	1.45872	NA	NA	NA	3.55446	NA	NO	0.95	NA	NA	0.944186	0.94418	0.938516	0.95	0.940844	0.936925	0.945032	0.92127	0.941121
TraesCS5A01G505000.1	TraesCS5A01G505000.1, TraesCS5A01G505000.2, TraesCS4B01G335100.1	1.11439	1.00612	1.12017	1.38074	NA	1.36914	2.44994	1.92084	2.07727	2.09919	2.23422	3.09228	NO	0.945872	0.947787	0.943757	0.944305	0.918965	0.9411	0.945313	0.934792	0.93943	0.940565	0.924586	0.949037
TraesCS1B01G186300.1	TraesCS1B01G186300.1, TraesCS1D01G168700.1, TraesCS1D01G168700.2, TraesCS1A01G171000.1, TraesCS1A01G171000.2	2.74582	3.17496	2.97522	3.74659	2.40691	3.4871	NA	1.50344	2.00405	NA	NA	NA	NO	0.921991	0.947218	0.933262	0.945321	0.928557	0.945521	NA	0.943698	0.949126	NA	NA	NA
TraesCS7D01G159800.1	TraesCS7D01G159800.1, TraesCS7D01G159800.2, TraesCS7D01G159800.3, TraesCS7A01G158900.1, TraesCS7B01G063400.1, TraesCS7B01G063400.2, TraesCS7B01G063400.3, TraesCS2A01G168200.1, TraesCS2B01G194200.1, TraesCS2D01G175600.1	0.39736	0.364277	0.380928	0.60717	0.631104	0.560047	2.02153	1.66904	1.72145	1.81853	2.23064	NA	NO	0.945691	0.943813	0.935862	0.937763	0.93796	0.937133	0.942333	0.944869	0.933969	0.939324	0.942796	0.925608
TraesCS6D01G357600.1	TraesCS6D01G357600.1, TraesCS6A01G373400.2, TraesCS2A01G364000.1, TraesCS2B01G382000.1, TraesCS6B01G411100.1, TraesCS2D01G361800.1, TraesCS6A01G373400.1	1.32986	NA	NA	NA	1.44864	NA	NA	2.04247	2.42397	2.37626	2.33788	2.852	NO	0.943309	0.946722	0.946142	0.948822	0.932402	0.936742	0.931671	0.947709	0.946604	0.945767	0.95	0.948409
TraesCS3B01G039900.1	TraesCS3B01G039900.1, TraesCS3A01G043700.1, TraesCS3A01G043700.2, TraesCS3D01G037100.1	0.407435	0.388062	0.428872	0.681805	0.801461	0.598075	NA	NA	NA	2.0325	NA	NA	NO	0.932388	0.938768	0.941988	0.932849	0.939662	0.929719	0.913338	0.936339	0.940704	0.935463	0.92121	0.92316
TraesCS5D01G486300.2	TraesCS5D01G486300.2, TraesCS5D01G486300.1, TraesCS5B01G486500.1, TraesCS5A01G473600.1, TraesCS5A01G473600.2	1.70196	1.41956	1.68864	NA	1.9295	2.24465	NA	NA	NA	NA	NA	NA	NO	0.95	0.95	0.944583	NA	0.94601	0.92813	NA	NA	NA	NA	NA	NA
TraesCS6A01G298100.1	TraesCS6A01G298100.1, TraesCS6A01G298100.2, TraesCS4A01G266900.1, TraesCS4B01G047400.1, TraesCS6B01G327500.1, TraesCS6B01G327500.2, TraesCS6B01G327500.3, TraesCS4D01G047400.1	NA	2.23925	NA	NA	2.64125	2.90801	2.72232	2.27544	NA	2.14487	2.36656	NA	NO	0.944141	0.935589	0.944872	0.945184	0.945804	0.937535	0.941079	0.947515	0.948318	0.936679	0.947325	0.949711
TraesCS5D01G192100.1	TraesCS5D01G192100.1, TraesCS5A01G186800.1, TraesCS5A01G186800.2, TraesCS5B01G185200.1, TraesCS5B01G185200.2, TraesCS5B01G185200.3	0.373075	0.358939	0.356407	0.823072	NA	0.622502	2.61321	2.2933	2.31114	2.4921	2.61315	2.73191	NO	0.948475	0.948888	0.949236	0.945027	0.940241	0.947964	0.941884	0.944428	0.938031	0.943215	0.939483	0.937554
TraesCS5D01G477700.1	TraesCS5D01G477700.1, TraesCS5B01G476900.1	1.36062	1.31501	1.3037	1.77346	1.42028	1.75322	NA	1.55059	1.90073	1.53456	1.58771	NA	NO	0.95	0.95	0.95	0.944956	0.947643	0.944778	NA	0.95	0.95	0.95	0.944298	NA
TraesCS2A01G014300.1	TraesCS2A01G014300.1, TraesCS2D01G015500.1, TraesCS2D01G015500.2, TraesCS2B01G002100.1	0.648133	0.701654	0.76295	1.00036	NA	0.861339	2.03485	1.49757	1.94316	1.96868	2.0869	2.6394	NO	0.946666	0.94717	0.947509	0.938697	0.941168	0.932329	0.93751	0.927346	0.935301	0.930141	0.932438	0.943098
TraesCS3A01G452900.1	TraesCS3A01G452900.1, TraesCS3D01G445400.1, TraesCS3B01G490600.1, TraesCS3B01G490600.2, TraesCS3B01G490600.3	1.94956	1.97339	2.152	NA	2.11895	NA	2.43117	1.84658	2.14931	1.80637	1.71291	2.08252	NO	0.942205	0.94757	0.944253	0.94541	0.937843	0.935725	0.95	0.938596	0.941687	0.940648	0.939077	0.940513
TraesCSU01G270000.1	TraesCSU01G270000.1, TraesCS5B01G234900.1, TraesCS1D01G180300.1, TraesCS3B01G217700.1	0.852769	0.752953	0.837122	NA	1.30516	NA	NA	NA	NA	1.51841	1.90804	2.1562	NO	0.931175	0.934873	0.928503	0.94454	0.941289	0.943445	0.946915	0.949319	0.942127	0.95	0.949251	0.945658
TraesCS5D01G097100.1	TraesCS5D01G097100.1, TraesCS5D01G097100.2, TraesCS5A01G084700.1, TraesCS5B01G090600.1	1.22937	1.11674	1.18058	1.69221	1.39789	NA	1.7302	1.81087	2.25532	1.65455	2.24219	2.35771	NO	0.95	0.927155	0.925298	0.95	0.934753	0.931596	0.929219	0.95	0.923192	0.93888	0.928017	0.95
TraesCS3B01G142100.1	TraesCS3B01G142100.1, TraesCS3B01G142100.2, TraesCS3A01G122900.1, TraesCS3A01G122900.2, TraesCS3D01G124600.1, TraesCS3D01G124600.2, TraesCS3D01G124600.3	0.987838	NA	0.957293	NA	NA	1.19217	NA	NA	NA	NA	NA	NA	NO	0.946388	NA	0.95	NA	NA	0.918393	NA	NA	NA	NA	NA	NA
TraesCS5B01G382300.1	TraesCS5B01G382300.1, TraesCS5A01G378700.1, TraesCS5B01G382400.1, TraesCS5A01G378800.1, TraesCS5A01G378800.2	2.82151	2.68159	3.16154	2.95003	NA	NA	2.47048	1.16261	2.29979	NA	0.617405	2.10927	NO	0.943944	0.944988	0.944062	0.942625	0.942616	0.928819	0.95	0.931544	0.95	NA	0.839431	0.946575
TraesCS5D01G487000.1	TraesCS5D01G487000.1, TraesCS5D01G487000.2, TraesCS5B01G547400.1, TraesCS4A01G337800.1, TraesCS3A01G442100.1, TraesCS3A01G442100.2, TraesCS3D01G434800.1, TraesCS3B01G475900.1, TraesCS3B01G475900.2	1.3729	1.30407	1.3918	NA	NA	1.60762	NA	NA	NA	NA	NA	NA	NO	0.95	0.95	0.95	NA	NA	0.947115	NA	NA	NA	NA	NA	NA
TraesCS7D01G240300.1	TraesCS7D01G240300.1, TraesCS7A01G241300.1, TraesCS7B01G136800.1, TraesCS7B01G136800.3	0.950551	0.874626	0.933019	1.22045	1.29179	1.1521	NA	1.9694	2.30624	2.17177	2.08239	2.31741	NO	0.948233	0.949016	0.946793	0.929839	0.937477	0.938456	NA	0.945959	0.943587	0.944427	0.943167	0.92779
TraesCS1B01G146100.1	TraesCS1B01G146100.1, TraesCS1D01G125600.1, TraesCS1A01G129100.1, TraesCS4A01G114100.1, TraesCS4B01G190000.1, TraesCS4D01G191400.1, TraesCS4D01G191400.2	NA	NA	NA	1.39174	1.19301	1.34788	2.35214	1.87243	2.12783	2.22732	2.1216	2.59385	NO	0.947336	0.945959	0.944452	0.940497	0.944108	0.938636	0.934803	0.943091	0.944868	0.936304	0.948753	0.936529
TraesCS2A01G306400.1	TraesCS2A01G306400.1, TraesCS2A01G306400.2, TraesCS2A01G306400.3, TraesCS2B01G323100.1, TraesCS2B01G323100.2, TraesCS2D01G304900.2, TraesCS2D01G304900.3, TraesCS2D01G304900.1	1.88061	1.82144	2.01732	2.26343	1.9304	2.67362	2.71945	2.21211	2.31348	2.19374	NA	2.62641	NO	0.944914	0.948484	0.940871	0.946647	0.944796	0.944695	0.937205	0.949088	0.941607	0.937553	0.944419	0.92737
TraesCS7D01G477300.1	TraesCS7D01G477300.1, TraesCS7D01G477400.1, TraesCSU01G077200.1, TraesCSU01G077400.1, TraesCSU01G169300.1, TraesCSU01G169400.1, TraesCSU01G169500.1, TraesCSU01G169700.1, TraesCSU01G169800.1, TraesCSU01G169900.1, TraesCSU01G170400.1, TraesCSU01G170500.1, TraesCSU01G170600.1, TraesCSU01G170700.1, TraesCSU01G170900.1, TraesCSU01G171000.1, TraesCSU01G171100.1, TraesCS7B01G394100.1, TraesCS7B01G394400.1, TraesCS7B01G394500.1, TraesCS7B01G394600.1, TraesCS7B01G394700.1, TraesCS7B01G394800.1, TraesCS7B01G394900.1, TraesCS5D01G393900.1, TraesCS7B01G405800.1, TraesCS6D01G326800.1, TraesCS1B01G192500.1, TraesCS6A01G034500.1, TraesCS6A01G035000.1, TraesCS4A01G099900.1, TraesCS6A01G040200.1, TraesCS6A01G040400.1, TraesCS6A01G040500.1, TraesCS5B01G389100.1, TraesCS6A01G086200.1, TraesCS6A01G086400.1, TraesCS1D01G194600.1, TraesCS1B01G244900.1, TraesCS1B01G245300.1, TraesCS1D01G232900.1, TraesCS1D01G233300.1, TraesCS1B01G294500.1, TraesCS1D01G284300.1, TraesCS1B01G357600.1, TraesCS4A01G260400.1, TraesCS5D01G020000.1, TraesCS1B01G378300.1, TraesCS1B01G386200.1, TraesCS1B01G386400.1, TraesCS1B01G386500.1, TraesCS1B01G386600.1, TraesCS1B01G386700.1, TraesCS1B01G387100.1, TraesCS3A01G357400.1, TraesCS3A01G357500.1, TraesCS3A01G357600.1, TraesCS5D01G063200.1, TraesCS1D01G366300.1, TraesCS1B01G416600.1, TraesCS1D01G373800.1, TraesCS1D01G373900.1, TraesCS6B01G048500.1, TraesCS6B01G048800.1, TraesCS6B01G049100.1, TraesCS6B01G049300.1, TraesCS6B01G055300.1, TraesCS6B01G055500.1, TraesCS1D01G396600.1, TraesCS4D01G205300.1, TraesCS6B01G082600.1, TraesCS6B01G084900.1, TraesCS6B01G115800.1, TraesCS6B01G116000.1, TraesCS2A01G312400.1, TraesCS5A01G384300.1, TraesCS1A01G190400.1, TraesCS1A01G228700.1, TraesCS7A01G490900.1, TraesCS7A01G491000.1, TraesCS7A01G491100.1, TraesCS7A01G498700.1, TraesCS1A01G285300.1, TraesCS2B01G329300.1, TraesCS4B01G054200.1, TraesCS3B01G089900.1, TraesCS5A01G051900.1, TraesCS3B01G114400.1, TraesCS3B01G114600.1, TraesCS1A01G361600.1, TraesCS1A01G367900.1, TraesCS1A01G368000.1, TraesCS6B01G376900.1, TraesCS1A01G388600.1, TraesCS5B01G058200.1, TraesCS5B01G064900.1, TraesCS5B01G065100.1, TraesCS3A01G075800.1, TraesCS3A01G088800.1, TraesCS6D01G040200.1, TraesCS6D01G040600.1, TraesCS6D01G046200.1, TraesCS6D01G046400.1, TraesCS6D01G046500.1, TraesCS6D01G046600.1, TraesCS3A01G102500.1, TraesCS4B01G204400.1, TraesCS3D01G342400.1, TraesCS3D01G351300.1, TraesCS3D01G351400.1, TraesCS3D01G351500.1, TraesCS2D01G310800.1, TraesCS4B01G275400.1, TraesCS4D01G054200.1, TraesCS4A01G030400.1, TraesCS4A01G030500.1, TraesCS3B01G390100.1, TraesCS3B01G390200.1, TraesCS3B01G390300.1, TraesCS3D01G075900.1, TraesCS3D01G088900.1, TraesCS3D01G099000.1, TraesCS7D01G485700.1, TraesCS1A01G229100.1, TraesCS3B01G390000.1, TraesCSU01G081100.1, TraesCS4B01G002800.1	1.17222	1.16194	1.28958	NA	1.45586	1.51568	2.53678	1.95927	2.31967	NA	2.24299	2.55819	NO	0.945011	0.945367	0.942295	0.933871	0.941008	0.946763	0.938388	0.941307	0.943096	0.921595	0.942358	0.946502
TraesCS2A01G363500.1	TraesCS2A01G363500.1, TraesCS3D01G175100.1, TraesCS3D01G175100.2, TraesCS2B01G381500.1, TraesCS2B01G381500.2, TraesCS3D01G237500.1, TraesCS3B01G199500.1, TraesCS3A01G166600.1, TraesCS3A01G166600.2, TraesCS2D01G361100.1, TraesCS2D01G361100.2, TraesCS3A01G237100.1, TraesCS3B01G265700.1	0.88023	0.843853	0.871101	1.06234	NA	1.21979	NA	2.01925	2.16559	2.21893	2.17995	2.85206	NO	0.941444	0.945725	0.937188	0.929786	0.928047	0.933522	0.934275	0.947944	0.940698	0.941075	0.932297	0.943289
TraesCS1B01G139500.1	TraesCS1B01G139500.1, TraesCS1B01G139500.2, TraesCS1B01G139600.1, TraesCS1B01G139600.2, TraesCS1D01G121000.1, TraesCS1D01G121200.1, TraesCS1D01G121200.2, TraesCS1D01G121200.3, TraesCS1A01G120100.3, TraesCS1A01G120100.4, TraesCS1A01G120200.1, TraesCS1A01G120200.3, TraesCS1A01G120200.4, TraesCS1A01G120100.1, TraesCS1A01G120100.2, TraesCS1A01G120200.2, TraesCS1B01G143200.1, TraesCS1D01G130600.1	1.00135	0.936309	1.03755	NA	NA	1.30101	NA	NA	NA	NA	NA	NA	NO	0.936344	0.941087	0.941257	0.938188	0.934081	0.93875	0.92577	0.931729	0.934137	0.93511	0.912921	0.934106
TraesCS2D01G401100.1	TraesCS2D01G401100.1, TraesCS2A01G404100.1, TraesCS2B01G422000.1	1.33883	NA	1.70556	NA	1.597	NA	NA	NA	NA	NA	NA	NA	NO	0.948139	NA	0.95	0.95	0.95	NA	NA	NA	NA	NA	NA	NA
TraesCS1D01G181600.1	TraesCS1D01G181600.1, TraesCS1D01G136000.1, TraesCS3B01G186000.1, TraesCS2D01G284400.1, TraesCS2D01G584400.2	NA	0.843477	1.07979	1.48763	1.41775	1.40285	1.89802	1.9967	1.98598	1.42376	1.85403	2.18364	NO	0.94185	0.939607	0.943983	0.934751	0.937973	0.933816	0.936841	0.942381	0.944536	0.944931	0.935023	0.95
TraesCS6D01G319700.1	TraesCS6D01G319700.1, TraesCS6B01G370300.1, TraesCS6A01G339400.1	1.14001	NA	1.28959	1.64915	1.57732	1.48095	NA	2.25436	NA	NA	1.83321	NA	NO	0.929127	0.930936	0.95	0.949924	0.949948	0.948666	NA	0.927283	0.928692	NA	0.95	NA
TraesCS1B01G295700.1	TraesCS1B01G295700.1, TraesCS1D01G285300.1, TraesCS3A01G355900.1, TraesCS1A01G286300.1, TraesCS3D01G349900.1, TraesCS3B01G388800.1	0.931993	0.902996	0.987853	1.36278	1.28842	1.26183	NA	NA	2.17086	2.12496	2.369	2.68845	NO	0.947869	0.946706	0.944541	0.94737	0.933476	0.942819	0.946148	0.944354	0.948276	0.948563	0.943769	0.94232
TraesCS5D01G027600.1	TraesCS5D01G027600.1, TraesCS5D01G027600.2, TraesCS5A01G022200.1, TraesCS5B01G018700.1, TraesCS5B01G018700.2, TraesCS5B01G018700.3, TraesCS5B01G018700.4, decoy_70194, decoy_70195, decoy_77754, decoy_97970, TraesCS2A01G300600.1	0.671624	0.679332	0.706556	1.0672	1.03039	0.929799	2.83844	NA	NA	NA	NA	NA	NO	0.941608	0.943076	0.944367	0.948569	0.945723	0.942244	0.948741	0.943854	0.945142	0.947781	0.947006	0.947875
TraesCS5D01G218400.1	TraesCS5D01G218400.1, TraesCS5A01G213600.1, TraesCS5B01G210100.1	0.517257	0.497143	0.501259	0.847978	0.771617	0.766091	2.2284	1.87913	2.06262	2.32491	NA	NA	NO	0.945968	0.943452	0.945324	0.941379	0.94055	0.944192	0.940605	0.943723	0.942953	0.943975	0.943884	0.941498
TraesCS2A01G354200.1	TraesCS2A01G354200.1, TraesCS2A01G354200.2, TraesCS2B01G375100.1, TraesCS2D01G354800.1, TraesCS2D01G354800.2	0.924706	0.861411	0.970792	NA	NA	1.29942	2.49278	1.91295	2.21829	2.5488	2.0578	2.50635	NO	0.949567	0.95	0.945387	0.946506	0.947128	0.943352	0.95	0.949139	0.939571	0.949992	0.949033	0.949059
TraesCS7D01G160100.1	TraesCS7D01G160100.1, TraesCS7D01G160100.2, TraesCS7A01G159200.1	0.979358	0.929874	1.01143	1.35201	1.08603	1.29185	NA	1.94268	2.21784	2.05962	2.29276	NA	NO	0.907993	0.945148	0.943963	0.95	0.922966	0.939475	NA	0.937319	0.940677	0.945033	0.946494	NA
TraesCS4A01G106300.1	TraesCS4A01G106300.1, TraesCS4A01G106300.2, TraesCS2B01G096200.1, TraesCS4D01G198500.1, TraesCS2A01G082100.1, TraesCS2D01G080000.1, TraesCS4B01G197900.1, TraesCS4B01G197900.2	1.04136	0.894377	1.07223	1.49738	1.28302	1.40949	2.37494	1.8801	2.28451	1.9057	NA	2.50591	NO	0.945487	0.94551	0.945934	0.937157	0.938271	0.943071	0.93873	0.941035	0.945351	0.947766	0.941175	0.938114
TraesCS5D01G544900.1	TraesCS5D01G544900.1, TraesCS5B01G543300.1, TraesCS4A01G328900.1	NA	NA	0.88995	1.02811	1.14253	NA	1.89806	1.22775	1.22537	NA	1.68593	NA	NO	0.902436	NA	0.911984	0.95	0.95	NA	0.95	0.95	0.95	NA	0.95	NA
TraesCS1B01G132700.1	TraesCS1B01G132700.1, TraesCS1D01G114100.1, TraesCS4A01G204800.1, TraesCS1A01G112500.1, TraesCS4B01G108400.1, TraesCS4D01G105600.1, TraesCS4B01G171600.1, TraesCS4D01G173700.1	0.884191	0.899257	0.96819	1.37407	1.28644	1.31049	NA	1.99416	2.27649	2.36333	2.14355	2.51041	NO	0.942258	0.947309	0.944141	0.945961	0.942862	0.945462	0.934296	0.94486	0.94325	0.946768	0.945029	0.945896
TraesCS7D01G071200.1	TraesCS7D01G071200.1, TraesCS7A01G075600.1, TraesCS5D01G019800.1, TraesCS5D01G020100.1, TraesCS4A01G373800.1, TraesCS5A01G014400.1, TraesCS5A01G014400.2, TraesCS5A01G014500.1, TraesCS5B01G012100.1, TraesCS5B01G012100.2, TraesCS5B01G012100.3, TraesCS5B01G012300.1, TraesCS5B01G012300.2, TraesCS3A01G155700.1	0.754991	0.66987	0.743778	1.09101	1.04417	1.05065	2.47505	1.82509	2.10504	NA	2.50329	2.75321	NO	0.946844	0.948944	0.940859	0.948679	0.94924	0.946329	0.94396	0.949248	0.935604	0.85797	0.948733	0.945281
TraesCS6A01G068900.1	TraesCS6A01G068900.1, TraesCS6B01G093100.1, TraesCS6B01G093100.2, TraesCS6D01G066700.1, TraesCS1B01G444700.1, TraesCS1D01G422000.1, TraesCS1A01G414600.1, TraesCS1A01G414700.1, decoy_18683, decoy_41803, decoy_41804, decoy_99178, decoy_99179, decoy_99180, TraesCS7D01G403300.1, TraesCS7D01G403300.2, TraesCS7B01G309500.1, TraesCS7B01G309500.2, TraesCS7D01G176900.1, TraesCS7A01G175300.1, TraesCS4A01G312600.1, TraesCS7A01G410100.1, TraesCS7A01G410100.2, TraesCS4B01G001300.2, TraesCS7B01G080700.1, TraesCS6B01G450300.1, TraesCS4D01G001600.1	1.15821	1.12655	1.24421	NA	NA	1.54691	2.33084	NA	NA	2.08058	2.26137	NA	NO	0.934956	0.931747	0.943142	0.930506	0.934383	0.946034	0.942527	0.922173	0.917081	0.944136	0.942973	0.923928
TraesCS1B01G257500.1	TraesCS1B01G257500.1, TraesCS1B01G257500.2, TraesCS1D01G246200.1, TraesCS1D01G246200.2, TraesCS1D01G246200.3, TraesCS1A01G246900.1, TraesCS3A01G352400.2, TraesCS3B01G385000.1, TraesCS3A01G352400.1	1.11139	1.03998	1.03232	NA	1.48977	1.43448	NA	NA	2.27601	1.29597	2.10644	3.24408	NO	0.944116	0.942601	0.939612	0.94471	0.949384	0.941549	0.9497	0.935358	0.93698	0.906517	0.933821	0.946803
TraesCS2D01G584400.2	TraesCS2D01G584400.2, TraesCS3B01G186000.1, TraesCS2D01G284400.1	0.963226	0.827034	0.876454	1.30445	1.21094	1.42549	2.10404	1.38505	1.73231	1.03604	NA	1.86034	NO	0.941438	0.935711	0.932656	0.942781	0.939496	0.93934	0.938029	0.929111	0.924533	0.91936	0.913251	0.935932
TraesCS4A01G172800.1	TraesCS4A01G172800.1, TraesCS4A01G172800.2, TraesCS5D01G097100.1, TraesCS5D01G097100.2, TraesCS5A01G084700.1, TraesCS5B01G090600.1, TraesCS4B01G144000.1, TraesCS4B01G144000.2, TraesCS4B01G144000.3, TraesCS4D01G142600.1, TraesCS4D01G142600.2, TraesCS4D01G142600.3	1.52705	1.31323	1.38284	1.76022	1.85811	1.98604	2.70349	2.85968	NA	NA	NA	NA	NO	0.95	0.94433	0.95	0.938562	0.95	0.95	0.95	0.95	NA	NA	NA	NA
TraesCS6D01G398100.1	TraesCS6D01G398100.1, TraesCS6A01G413400.1, TraesCS6B01G462700.1	1.41567	1.74195	NA	NA	1.82222	2.2473	2.17669	NA	NA	NA	NA	NA	NO	0.95	0.95	NA	NA	0.95	0.95	0.95	NA	NA	NA	NA	NA
TraesCS1B01G289700.1	TraesCS1B01G289700.1, TraesCS1D01G279800.1, TraesCS1A01G280700.1, TraesCS2B01G130500.1, TraesCS2B01G131200.1, TraesCS2B01G131300.1, TraesCS2B01G131400.1, TraesCS2A01G111700.1, TraesCS2A01G112400.1, TraesCS2A01G112500.1, TraesCS2A01G112600.1, TraesCS2D01G112300.1, TraesCS2D01G112900.1, TraesCS2D01G113000.1, TraesCS2D01G113100.1	0.901024	0.816566	0.959502	1.12246	0.928191	NA	2.00777	1.62258	1.86774	1.83842	1.97084	2.22835	NO	0.941398	0.941838	0.943334	0.947026	0.945773	0.94142	0.940456	0.942874	0.94141	0.937703	0.937644	0.933878
TraesCS5D01G366000.1	TraesCS5D01G366000.1, TraesCS5B01G359400.1, TraesCS5A01G356900.1	0.721183	NA	0.720449	NA	1.23767	NA	NA	2.41871	NA	2.88571	NA	NA	NO	0.932348	NA	0.931184	NA	0.930302	NA	NA	0.945923	NA	0.930188	NA	NA
TraesCS7D01G375500.1	TraesCS7D01G375500.1, TraesCS7B01G280400.1, TraesCS6A01G162700.1, TraesCS6A01G162700.2, TraesCS7A01G378600.1, TraesCS7A01G378600.2, TraesCS6B01G188500.1, TraesCS6B01G188500.2, TraesCS6B01G188500.3, TraesCS6D01G149500.1, TraesCS6D01G149500.2	1.06437	0.981299	1.04152	NA	NA	1.42318	2.31172	1.95187	2.16121	2.02332	2.1923	2.29021	NO	0.941245	0.938024	0.943323	0.944851	0.94001	0.943758	0.944683	0.941064	0.941001	0.940745	0.938252	0.940318
TraesCS4A01G296000.1	TraesCS4A01G296000.1, TraesCS4A01G296100.1, TraesCS4B01G017500.1, TraesCS4B01G017600.1, TraesCS4D01G016000.1, TraesCS4D01G016000.2, TraesCS4D01G016100.1, TraesCS4D01G016100.2	NA	0.0205501	NA	0.0209403	0.0271325	NA	0.973983	0.978382	0.900289	NA	2.59015	NA	NO	0.947587	0.949313	NA	0.94916	0.94929	NA	0.944153	0.942727	0.942099	0.945757	0.945088	0.941956
TraesCS3A01G482600.1	TraesCS3A01G482600.1, TraesCS3B01G529000.1	0.459117	0.40545	0.463908	0.0732057	NA	NA	NA	NA	NA	NA	NA	NA	NO	0.830503	0.804831	0.805063	0.818889	NA	NA	NA	NA	NA	NA	NA	NA
TraesCS2A01G254600.1	TraesCS2A01G254600.1, TraesCS2A01G254600.2, TraesCS2A01G254600.3, TraesCS2A01G254600.4, TraesCS2B01G267500.1, TraesCS2B01G267500.2, TraesCS2D01G255100.1	0.988865	0.876552	1.01019	NA	NA	1.40547	2.36642	2.25576	2.06927	NA	1.94865	2.2362	NO	0.944905	0.946173	0.946462	0.941031	0.909927	0.949124	0.949085	0.947816	0.944577	0.95	0.948045	0.943313
TraesCS1D01G262500.1	TraesCS1D01G262500.1, TraesCS1A01G262500.1	1.20893	1.21015	1.34916	1.58902	1.52848	1.73452	NA	NA	2.06848	NA	NA	2.55561	NO	0.944543	0.939559	0.947308	0.942297	0.947016	0.93877	NA	NA	0.947975	NA	NA	0.947679
TraesCS3A01G344700.1	TraesCS3A01G344700.1, TraesCS3D01G338300.1, TraesCS3D01G338300.2, TraesCS3B01G376700.1, TraesCS5D01G200700.1, TraesCS5A01G190100.1, TraesCS5B01G193000.1	2.79535	2.50971	2.89043	2.98443	NA	3.81073	3.83222	1.99028	2.21737	1.79486	1.02984	2.16975	NO	0.95	0.930429	0.95	0.95	0.941966	0.95	0.943499	0.95	0.95	0.95	0.934834	0.95
TraesCS2A01G363600.1	TraesCS2A01G363600.1, TraesCS2B01G381600.1, TraesCS2D01G361400.1	0.362334	0.351539	0.361642	0.747871	0.684058	0.620782	3.01382	2.53651	2.84047	3.09834	NA	NA	NO	0.943204	0.943052	0.934258	0.946483	0.945733	0.945527	0.949141	0.95	0.95	0.949052	0.942862	0.95
TraesCS7D01G284900.1	TraesCS7D01G284900.1, TraesCS7D01G284900.2, TraesCS7A01G287400.1, TraesCS7A01G287400.2, TraesCS5D01G182600.1, TraesCS7B01G183300.1, TraesCS7B01G183300.2, TraesCS5B01G175800.1	0.233079	0.219497	0.223831	0.547481	0.596144	0.369377	NA	NA	2.794	NA	NA	3.88411	NO	0.944034	0.944468	0.946088	0.943952	0.941768	0.946648	0.944937	0.93788	0.945078	0.943253	0.945579	0.94552
TraesCS2B01G553100.1	TraesCS2B01G553100.1, TraesCS2D01G525300.1, TraesCS2A01G523300.1, TraesCS2A01G523300.2	1.17341	0.954552	NA	1.1364	NA	1.19255	1.96539	1.58791	1.98653	NA	2.90258	2.57587	NO	0.95	0.941494	0.95	0.95	0.95	0.95	0.95	0.95	0.946559	NA	0.95	0.94781
TraesCS7D01G173400.1	TraesCS7D01G173400.1, TraesCS7D01G173500.1, TraesCS7A01G172600.1	0.873245	NA	NA	NA	NA	NA	NA	1.5981	1.79486	NA	NA	2.14081	NO	0.95	NA	NA	NA	NA	NA	NA	0.95	0.95	NA	NA	0.936278
TraesCS7D01G000300.1	TraesCS7D01G000300.1	0.835001	0.859501	0.88771	NA	NA	NA	2.2918	2.05949	2.09635	NA	NA	NA	NO	0.906406	0.924779	0.909358	NA	NA	NA	0.940115	0.942128	0.946507	NA	NA	NA
TraesCS2A01G278600.1	TraesCS2A01G278600.1, TraesCS2B01G296200.1, TraesCS2D01G277700.1, decoy_25423	NA	0.996246	1.02591	1.49627	NA	1.34174	2.58772	NA	1.94226	2.05236	2.09659	2.38932	NO	0.946075	0.942397	0.932658	0.947141	0.945475	0.943039	0.936812	0.945316	0.938085	0.95	0.9447	0.948312
TraesCS1B01G237300.1	TraesCS1B01G237300.1, TraesCS1D01G225600.1, TraesCS1D01G225600.2, TraesCS1A01G224000.1, TraesCS1A01G224000.2, TraesCS4A01G371800.1	NA	NA	0.977242	1.44861	1.4578	1.31188	3.01396	2.14849	2.50719	2.80664	2.64499	NA	NO	0.94792	0.946009	0.943846	0.946015	0.944627	0.939182	0.948456	0.939856	0.946544	0.946383	0.947971	0.939996
TraesCS7D01G348900.1	TraesCS7D01G348900.1, TraesCS7B01G252900.1, TraesCS7A01G374500.1	0.851821	0.870483	0.867551	1.20575	1.30177	NA	2.76506	1.66926	2.1244	2.24671	2.34908	2.77071	NO	0.942348	0.949298	0.9411	0.935433	0.945544	0.945287	0.95	0.945281	0.949012	0.95	0.939298	0.947942
TraesCS1D01G364900.1	TraesCS1D01G364900.1, TraesCS1A01G360500.1, TraesCS1A01G360500.2	1.17501	NA	1.18259	1.50059	1.38007	1.43371	2.18266	1.78873	2.01618	NA	2.11436	NA	NO	0.95	0.95	0.95	0.931751	0.95	0.95	0.95	0.937899	0.947162	NA	0.95	0.948457
TraesCS4A01G298700.1	TraesCS4A01G298700.1, TraesCS4B01G014700.1, TraesCS4B01G014700.2, TraesCS4D01G012900.1, TraesCS4D01G012900.2	1.37749	1.29992	1.42916	1.6205	1.48636	1.74314	1.99865	2.03832	2.3971	NA	2.29861	2.32556	NO	0.947354	0.942372	0.944195	0.945819	0.941716	0.946041	0.949467	0.948904	0.944196	0.943025	0.945417	0.939758
TraesCS7D01G480900.1	TraesCS7D01G480900.1, TraesCS7B01G404000.1, TraesCS7A01G493400.1	0.925488	0.841687	0.840997	1.99335	1.5171	1.32587	0.185489	2.17865	NA	NA	NA	1.90087	NO	0.939401	0.95	0.95	0.947532	0.95	0.863858	0.890377	0.95	NA	NA	NA	0.95
TraesCS2B01G094300.1	TraesCS2B01G094300.1, TraesCS2D01G076900.1, TraesCS2A01G079500.1, TraesCS2A01G284400.1, TraesCS2B01G301400.1, TraesCS2B01G301400.2, TraesCS2D01G283300.1, TraesCS2D01G283300.2	0.71588	0.693956	0.71955	1.05952	1.00426	1.00438	2.15817	1.77197	2.46799	2.28051	NA	NA	NO	0.942327	0.941433	0.945123	0.942982	0.943556	0.93939	0.941677	0.939672	0.944967	0.929192	0.942527	0.944923
TraesCS6D01G281600.2	TraesCS6D01G281600.2, TraesCS6B01G331300.2, TraesCS3D01G479300.1, TraesCS3D01G479300.2, TraesCS3B01G531300.1	0.726103	0.772234	0.687877	1.04457	1.00271	0.837032	2.41229	2.00455	NA	2.38516	2.16627	2.34492	NO	0.946887	0.921964	0.93681	0.937092	0.913486	0.943077	0.933239	0.938476	0.911347	0.929757	0.942618	0.932815
TraesCS6D01G368800.1	TraesCS6D01G368800.1, TraesCS6A01G383800.1, TraesCS6A01G383800.2, TraesCS6B01G423100.1, TraesCS6B01G423000.1	1.28434	1.17616	1.41209	1.57708	NA	NA	NA	NA	NA	NA	NA	NA	NO	0.93916	0.942043	0.94321	0.943275	0.878866	0.835443	0.872337	0.869637	0.886512	0.827642	0.832178	0.886259
TraesCS5D01G165200.1	TraesCS5D01G165200.1, TraesCS5A01G160100.1, TraesCS5A01G160100.2, TraesCS5B01G157800.1, TraesCS7B01G222700.1	0.940961	0.873618	0.971298	1.15137	1.1592	1.26761	2.12667	NA	NA	1.88511	NA	NA	NO	0.936634	0.931606	0.941113	0.929977	0.940108	0.931079	0.95	0.934459	0.93305	0.937092	0.914157	0.915621
TraesCS2A01G161300.1	TraesCS2A01G161300.1, TraesCS2A01G161300.2, TraesCS2B01G187300.1, TraesCS2B01G187300.2, TraesCS2B01G187300.3, TraesCS2D01G168400.1, TraesCS2D01G168400.2	0.731195	0.690256	0.737056	1.13963	1.2712	NA	2.40934	NA	2.45276	NA	NA	2.48722	NO	0.95	0.95	0.95	0.95	0.940767	0.935975	0.917026	NA	0.947783	NA	NA	0.940223
TraesCS6B01G210000.1	TraesCS6B01G210000.1, TraesCS6D01G168200.1	0.456864	0.438531	NA	1.06144	1.21219	0.785046	3.39104	2.70357	2.48617	2.59916	2.77959	3.38128	NO	0.948357	0.94753	NA	0.944782	0.944711	0.944571	0.941559	0.945507	0.945079	0.946495	0.946257	0.944825
TraesCS4A01G095300.1	TraesCS4A01G095300.1, TraesCS4D01G209900.1, TraesCS4B01G209200.1	1.06413	1.02698	1.11151	1.88619	1.13331	1.74151	2.26232	0.449273	0.47936	2.14391	NA	NA	NO	0.916226	0.910626	0.915028	0.895234	0.935842	0.851151	0.899054	0.794527	0.79778	0.932567	NA	NA
TraesCS3B01G087400.1	TraesCS3B01G087400.1, TraesCS3B01G087400.2, TraesCS3A01G073300.1, TraesCS3D01G073000.1	0.58131	0.564598	0.582016	0.925578	0.952312	0.83302	2.49101	NA	NA	NA	NA	NA	NO	0.926026	0.946598	0.928348	0.945505	0.947398	0.947797	0.946824	0.926381	0.920877	0.906654	0.892952	0.900562
TraesCS3A01G333300.1	TraesCS3A01G333300.1, TraesCS3D01G326900.1, TraesCS3B01G363500.1	1.80455	1.63688	1.78111	1.91153	NA	2.07494	1.88717	2.03613	2.48019	NA	1.7543	2.30469	NO	0.95	0.95	0.95	0.95	0.95	0.95	0.95	0.95	0.95	NA	0.95	0.95
TraesCS5D01G180300.1	TraesCS5D01G180300.1, TraesCS5D01G180300.2, TraesCS5D01G180300.3, TraesCS5D01G180300.4, TraesCS5A01G176600.1, TraesCS5A01G176600.2, TraesCS5A01G176600.3, TraesCS5A01G176600.4, TraesCS5B01G173300.1, TraesCS5B01G173300.2, TraesCS5B01G173300.3, TraesCS5B01G173300.4	1.15175	1.10241	1.16424	1.35389	1.27757	1.35704	2.0777	1.64123	1.88952	2.08296	1.99954	NA	NO	0.949071	0.95	0.95	0.95	0.95	0.95	0.945941	0.934338	0.929582	0.95	0.93866	NA
TraesCS4A01G235700.1	TraesCS4A01G235700.1, TraesCS4D01G078000.1	0.353894	NA	0.366659	NA	NA	0.600058	2.53495	2.1078	2.37805	2.55725	2.70347	3.19998	NO	0.938329	NA	0.947433	NA	NA	0.935121	0.95	0.94463	0.95	0.913636	0.93374	0.95
TraesCS3A01G341000.1	TraesCS3A01G341000.1, TraesCS3D01G334500.1, TraesCS3B01G373000.1	0.956406	0.892325	NA	1.29188	1.18636	1.27413	NA	1.90981	2.21517	2.04856	2.14377	NA	NO	0.945827	0.946714	0.945401	0.946419	0.947004	0.94507	0.947427	0.945652	0.944751	0.94325	0.944288	0.941794
TraesCSU01G033900.1	TraesCSU01G033900.1, TraesCS5A01G554700.1, TraesCS4B01G392700.1	0.822054	0.938384	NA	NA	1.46939	0.423567	NA	NA	0.965319	1.67915	NA	1.67884	NO	0.909866	0.910342	NA	NA	0.949973	0.920204	NA	NA	0.923028	0.933265	NA	0.925593
TraesCS4A01G097900.1	TraesCS4A01G097900.1, TraesCS4A01G097900.2, TraesCS4A01G098600.1, TraesCS4A01G098600.2, TraesCS1B01G294300.1, TraesCS1D01G284000.2, TraesCS4D01G206600.1, TraesCS4D01G207500.1, TraesCS1A01G285000.2, TraesCS4B01G142400.1, TraesCS4B01G142400.2, TraesCS4B01G205700.1, TraesCS4B01G206700.1, TraesCS3D01G351900.1, TraesCS3D01G352400.2, TraesCS4D01G140800.1, TraesCS3B01G390700.1, TraesCS3B01G390800.1, TraesCS1D01G284000.1, TraesCS1A01G285000.1, TraesCS3D01G262800.1, TraesCS3B01G296300.1	0.773586	0.765954	0.744072	1.10632	NA	1.01933	1.90424	NA	NA	2.32042	NA	2.68824	NO	0.944502	0.949609	0.942519	0.944761	0.944346	0.945515	0.925189	0.933264	0.924556	0.947587	0.926968	0.944618
TraesCS7D01G272700.1	TraesCS7D01G272700.1, TraesCS7A01G272500.1, TraesCS7B01G169600.1	1.17091	1.10985	1.15075	1.42605	1.48265	1.40121	2.17141	1.86317	2.12408	NA	2.1573	2.07904	NO	0.95	0.95	0.941813	0.95	0.935885	0.95	0.934737	0.94928	0.95	NA	0.942804	0.933325
TraesCS3D01G264000.1	TraesCS3D01G264000.1, TraesCS3A01G263900.1, TraesCS3B01G297300.1	0.865902	0.884046	0.927123	1.2718	1.18734	1.31178	2.5005	NA	2.32881	2.68098	2.53999	NA	NO	0.945613	0.943971	0.944022	0.944666	0.942686	0.946691	0.942663	0.943936	0.944619	0.941574	0.945305	0.941118
TraesCS5A01G213600.1	TraesCS5A01G213600.1	0.769917	0.71105	NA	1.35691	NA	0.96956	2.91079	2.98122	NA	NA	NA	NA	NO	0.95	0.942316	NA	0.95	NA	0.95	0.95	0.940197	NA	NA	NA	NA
TraesCS1B01G354000.1	TraesCS1B01G354000.1, TraesCS1D01G343400.1, TraesCS1A01G341300.1	2.15676	NA	2.03659	2.34548	2.47478	2.34466	3.37119	NA	NA	2.10308	2.10687	2.32825	NO	0.944073	0.940967	0.943465	0.938826	0.946993	0.938024	0.936814	0.943486	0.940648	0.939378	0.95	0.942558
TraesCS5D01G193300.1	TraesCS5D01G193300.1, TraesCS5A01G197500.1, TraesCS5B01G186100.1, TraesCS5B01G186100.2	0.813715	0.742167	0.764609	1.15376	1.38339	1.05842	NA	NA	2.29044	2.25323	NA	1.97246	NO	0.938451	0.95	0.95	0.946842	0.946229	0.95	NA	NA	0.95	0.937366	NA	0.928891
TraesCS7D01G369300.1	TraesCS7D01G369300.1, TraesCS7B01G274100.1, TraesCS6A01G018600.1, TraesCS6B01G026900.1, TraesCS7A01G353500.1, TraesCS6D01G022800.1	0.556641	0.489519	0.541825	NA	0.780447	NA	2.47129	1.77363	2.17181	2.25931	2.17354	2.83348	NO	0.944719	0.945524	0.947458	0.918605	0.946168	0.922122	0.946904	0.940581	0.946502	0.95	0.940133	0.95
TraesCS1D01G181100.1	TraesCS1D01G181100.1, TraesCS2B01G487400.1	0.845456	0.741894	0.807469	NA	1.35942	1.12895	1.83914	1.80562	1.87384	1.5118	1.89413	1.98035	NO	0.938813	0.941939	0.938084	0.877896	0.940143	0.95	0.95	0.95	0.95	0.943045	0.95	0.94136
TraesCS5B01G481800.1	TraesCS5B01G481800.1, TraesCS5A01G469300.1	0.92346	0.893179	0.972721	1.33475	1.22317	1.29888	NA	NA	2.05508	2.24449	2.31683	2.46548	NO	0.948627	0.948242	0.949304	0.9481	0.946816	0.939829	NA	NA	0.92382	0.95	0.95	0.95
TraesCS1B01G199300.1	TraesCS1B01G199300.1, TraesCS1D01G184800.1, TraesCS1A01G181500.1	0.860017	0.704577	NA	1.11131	1.259	1.15165	NA	1.92055	2.4507	NA	NA	3.00262	NO	0.941502	0.942181	NA	0.946461	0.934624	0.942933	NA	0.944182	0.948365	NA	NA	0.947229
TraesCS2B01G603500.1	TraesCS2B01G603500.1, TraesCS2A01G583100.1, TraesCS2D01G597000.1	1.93427	1.91448	NA	2.28692	1.84847	2.45753	2.18355	1.13195	1.60518	1.47536	1.43554	NA	NO	0.95	0.945355	NA	0.95	0.95	0.95	0.95	0.908293	0.927226	0.880312	0.920127	NA
TraesCS7D01G475900.1	TraesCS7D01G475900.1, TraesCS7D01G475900.2, TraesCS7B01G392600.1, TraesCS7A01G489500.1, TraesCS7A01G489500.2	1.35246	1.27765	1.52143	NA	1.53842	1.86503	NA	1.84351	2.13878	2.20558	NA	NA	NO	0.937959	0.937911	0.944858	0.944922	0.941679	0.942929	0.945239	0.9483	0.939944	0.949534	0.939491	0.945135
TraesCS6D01G339200.1	TraesCS6D01G339200.1, TraesCS6A01G357200.1, TraesCS6B01G389200.1, TraesCS1B01G127900.1, TraesCS1B01G127900.2, TraesCS1D01G104800.1, TraesCS1D01G104800.2, TraesCS1D01G104800.3	0.945458	0.90457	0.940987	1.49789	1.39344	1.36583	NA	1.83535	2.1332	2.04485	2.24214	2.49289	NO	0.938211	0.938992	0.938199	0.936477	0.94274	0.941625	0.941555	0.937348	0.944636	0.943735	0.943207	0.939773
TraesCS6D01G245200.1	TraesCS6D01G245200.1, TraesCS6A01G269700.1, TraesCS6B01G297000.1, TraesCS6B01G297000.2	0.425299	0.466916	0.358772	0.749865	0.863634	0.610359	2.50017	NA	2.4876	2.08293	2.85208	2.92223	NO	0.949625	0.930413	0.95	0.941118	0.944956	0.947078	0.94642	0.949875	0.9455	0.95	0.945974	0.949825
TraesCS3D01G230600.1	TraesCS3D01G230600.1, TraesCS3A01G222900.1, TraesCS3B01G252400.1	0.68965	0.639504	0.685684	1.03003	0.943532	0.981472	2.36162	2.21735	NA	NA	2.46717	2.77624	NO	0.943074	0.943388	0.942967	0.945284	0.940692	0.946811	0.94132	0.944627	0.949036	0.935004	0.938869	0.945512
TraesCS6A01G015400.1	TraesCS6A01G015400.1, TraesCS6B01G022400.1, TraesCS6D01G018400.1, TraesCS2D01G030500.1	0.773002	0.75753	0.806911	1.39037	1.6851	1.03354	NA	4.87471	4.93409	3.03263	3.0731	4.97668	NO	0.932534	0.940673	0.948686	0.944184	0.945167	0.94386	0.939843	0.943079	0.942425	0.943309	0.943776	0.941544
TraesCS1B01G352200.1	TraesCS1B01G352200.1, TraesCS1B01G352200.2, TraesCS1D01G341900.1, TraesCS1D01G341900.2, TraesCS1A01G339900.1	1.65788	0.98041	1.30821	NA	1.32937	1.58977	NA	NA	1.95316	NA	1.94917	2.25348	NO	0.914913	0.95	0.942805	NA	0.939509	0.94725	NA	0.938624	0.927767	NA	0.936736	0.92835
TraesCS7D01G284600.1	TraesCS7D01G284600.1, TraesCS7D01G284600.2, TraesCS7A01G292400.1, TraesCS7A01G292400.2, TraesCS7B01G182700.1, TraesCS7B01G182700.2, TraesCS7B01G182700.3	0.813255	NA	NA	1.25843	NA	1.07851	2.46807	2.13177	2.32936	2.38852	NA	2.89104	NO	0.934382	0.937669	0.942196	0.94086	0.945222	0.937993	0.937318	0.94106	0.941427	0.942669	0.948618	0.941627
TraesCS5D01G449900.1	TraesCS5D01G449900.1, TraesCS5D01G449900.2, TraesCS5B01G446600.1, TraesCS5A01G442500.1, TraesCS4A01G232600.1, TraesCS6B01G307400.1, TraesCS4B01G083200.1, TraesCS4D01G081300.1	0.899197	0.912574	0.945297	1.27668	1.16488	NA	2.5334	2.25299	2.74417	1.32239	2.25064	2.93803	NO	0.947947	0.948682	0.943224	0.945781	0.933171	0.95	0.95	0.95	0.944628	0.936305	0.942125	0.942128
TraesCS6A01G198200.1	TraesCS6A01G198200.1, TraesCS6B01G235000.1, TraesCS2B01G592100.1, TraesCS2D01G562600.1, TraesCS2A01G591600.1, TraesCS6D01G183400.1	1.07903	0.966966	1.0799	1.42861	1.25922	NA	NA	1.85599	NA	NA	2.82329	2.40452	NO	0.936906	0.939923	0.943831	0.940349	0.933551	0.941463	0.929488	0.940964	NA	0.938582	0.928629	0.929086
TraesCS3B01G102500.1	TraesCS3B01G102500.1, TraesCS3A01G087100.1, TraesCS3D01G087300.1	NA	0.999512	1.08861	NA	NA	1.41036	1.96846	1.59023	NA	NA	NA	NA	NO	0.908637	0.94945	0.948726	0.921409	0.913431	0.939755	0.929342	0.929523	0.81623	0.899125	0.887491	0.892323
TraesCS2A01G432600.1	TraesCS2A01G432600.1, TraesCS2B01G453900.1	0.918501	0.954025	1.14316	NA	1.26564	NA	2.3882	1.91104	2.02232	2.11752	2.0083	2.33294	NO	0.95	0.949985	0.944807	NA	0.95	NA	0.95	0.95	0.95	0.95	0.940675	0.949777
TraesCS7B01G345700.1	TraesCS7B01G345700.1	1.2651	NA	NA	NA	1.49674	1.48411	NA	1.74382	1.76032	NA	1.84222	1.9227	NO	0.945812	NA	NA	NA	0.943941	0.946383	0.94087	0.934008	0.93531	NA	0.920851	0.91335
TraesCS5D01G309000.1	TraesCS5D01G309000.1, TraesCS5B01G302500.1, TraesCS5A01G302400.1, TraesCS1B01G431500.1, TraesCS1D01G410200.1, TraesCS6B01G120100.1, TraesCS1A01G402500.1	1.18466	1.16039	1.19633	1.49905	NA	1.47474	2.27548	1.87763	2.432	2.06198	2.43434	2.51269	NO	0.94914	0.95	0.945923	0.934737	0.913288	0.932954	0.95	0.936775	0.941273	0.936846	0.932558	0.94197
TraesCSU01G248800.1	TraesCSU01G248800.1, TraesCS7B01G456800.1, TraesCS6A01G161000.1, TraesCS1D01G137400.1, TraesCS1D01G193600.1, TraesCS7A01G098300.1, TraesCS1B01G353200.1, TraesCS5D01G079500.1, TraesCS2B01G283000.1, TraesCS5A01G019900.1, TraesCS2D01G089900.1, TraesCS3D01G226800.1, TraesCS2A01G547200.1, TraesCS4B01G146800.1, TraesCS5A01G207900.1, TraesCS6D01G226200.1, TraesCS4D01G137800.1, TraesCS3B01G364300.1, TraesCS2D01G230100.1	0.981665	NA	1.02747	1.36717	1.31562	1.41554	NA	2.09131	2.38168	2.35338	2.33643	2.60131	NO	0.946765	NA	0.93978	0.931997	0.95	0.9447	NA	0.939833	0.939579	0.95	0.95	0.95
TraesCS5D01G228100.1	TraesCS5D01G228100.1, TraesCS5D01G416000.1, TraesCS5B01G410800.1, TraesCS5A01G406000.1, TraesCS5A01G220000.1, TraesCS5B01G219100.1	NA	1.03261	NA	1.53053	1.32831	1.41541	2.41089	2.18289	2.30383	2.25438	2.7	2.59519	NO	0.948607	0.947139	0.949037	0.940907	0.940114	0.942893	0.944494	0.941752	0.941784	0.944315	0.947827	0.941224
TraesCS3A01G520600.1	TraesCS3A01G520600.1, TraesCS3D01G528600.1, TraesCS3B01G590000.1, TraesCS7B01G228100.4	0.899818	0.87205	0.940896	1.29312	1.25084	1.22589	2.17673	NA	2.49163	2.26385	NA	NA	NO	0.941256	0.94367	0.944141	0.943618	0.95	0.946121	0.947549	0.94933	0.936536	0.95	NA	0.944904
TraesCS5D01G252700.1	TraesCS5D01G252700.1, TraesCS7D01G427800.1, TraesCS7D01G427900.1, TraesCS7D01G428300.1, TraesCS7D01G428400.1, TraesCS7D01G519500.1, TraesCS7D01G520000.1, TraesCS7B01G336700.1, TraesCS7B01G336800.1, TraesCS7B01G336900.1, TraesCS7B01G337400.1, TraesCS7B01G337500.1, TraesCS5D01G444000.1, TraesCS7B01G449600.1, TraesCS7B01G449800.1, TraesCS5D01G466700.1, TraesCS5D01G478400.1, TraesCS6A01G170300.1, TraesCS4A01G100100.1, TraesCS4A01G100300.1, TraesCS4A01G100400.1, TraesCS6A01G042700.1, TraesCS5B01G439500.1, TraesCS6A01G117200.1, TraesCS6A01G117400.1, TraesCS5B01G452400.1, TraesCS5B01G455600.1, TraesCS5B01G458200.1, TraesCS5B01G477300.1, TraesCS7A01G147200.1, TraesCS1B01G296300.1, TraesCS1A01G038100.1, TraesCS1A01G038200.1, TraesCS1D01G285800.1, TraesCS6B01G058400.1, TraesCS4D01G205000.1, TraesCS4D01G205100.1, TraesCS7A01G437900.1, TraesCS7A01G438000.1, TraesCS7A01G438400.1, TraesCS7A01G438500.1, TraesCS1D01G039800.1, TraesCS1D01G039900.1, TraesCS6B01G144900.1, TraesCS6B01G145200.1, TraesCS5D01G192800.1, TraesCS5A01G445600.1, TraesCS5A01G455900.1, TraesCS3A01G534100.1, TraesCS5A01G465500.1, TraesCS6B01G198500.1, TraesCS7A01G532800.1, TraesCS1A01G286900.1, TraesCS7B01G050300.1, TraesCS1B01G048900.1, TraesCS1B01G049100.1, TraesCS4B01G204100.1, TraesCS4B01G204200.1, TraesCS6D01G106800.1, TraesCS6D01G107000.1, TraesCS5A01G246200.1, TraesCS5B01G243500.1, TraesCS3D01G539300.1, TraesCS3B01G610800.1	1.21683	1.15446	1.23046	1.68678	NA	NA	NA	NA	NA	2.09597	NA	NA	NO	0.948144	0.95	0.95	0.949201	NA	NA	NA	NA	NA	0.95	NA	NA
TraesCS3D01G286500.1	TraesCS3D01G286500.1, TraesCS3A01G286800.1, TraesCS3B01G321000.1, TraesCS3B01G321000.2	1.30803	1.21283	NA	NA	1.6438	1.82063	NA	NA	NA	NA	NA	NA	NO	0.9473	0.926945	NA	NA	0.945298	0.95	NA	NA	NA	NA	NA	NA
TraesCS4A01G288500.1	TraesCS4A01G288500.1, TraesCS4B01G026400.1, TraesCS4B01G026400.2, TraesCS4D01G023800.1, TraesCS4D01G023800.2	1.22181	1.25461	1.36146	1.5455	1.57226	1.69208	2.20329	1.8867	0.0285418	2.06652	2.12404	NA	NO	0.93472	0.95	0.942981	0.947975	0.95	0.949218	0.942048	0.95	0.814286	0.95	0.93449	NA
TraesCS5D01G543600.1	TraesCS5D01G543600.1, TraesCS5B01G544500.1, TraesCS4A01G329600.1, TraesCS4A01G329600.2	1.03749	0.948391	NA	1.38017	NA	1.29318	2.29638	1.81455	2.33638	NA	2.07358	NA	NO	0.89306	0.945639	0.946022	0.907638	0.881027	0.93047	0.939623	0.937766	0.897317	0.893941	0.938358	0.929986
TraesCS7D01G427800.1	TraesCS7D01G427800.1, TraesCS7D01G427900.1, TraesCS7D01G428300.1, TraesCS7D01G428400.1, TraesCS7D01G488500.1, TraesCS7D01G488600.1, TraesCS7D01G520000.1, TraesCS5D01G252700.1, TraesCS7B01G336700.1, TraesCS7B01G336800.1, TraesCS7B01G336900.1, TraesCS7B01G337400.1, TraesCS7B01G337500.1, TraesCS5D01G392100.1, TraesCS7B01G408300.1, TraesCS7B01G408400.1, TraesCS5D01G444000.1, TraesCS7B01G449800.1, TraesCS5D01G466700.1, TraesCS5D01G474800.1, TraesCS5D01G478400.1, TraesCS6D01G385500.1, TraesCS1B01G154500.1, TraesCS6A01G034300.1, TraesCS6A01G034600.1, TraesCS6A01G034800.1, TraesCS6A01G034900.1, TraesCS6A01G035100.1, TraesCS6A01G035200.1, TraesCS4A01G100100.1, TraesCS4A01G100300.1, TraesCS4A01G100400.1, TraesCS6A01G042700.1, TraesCS6A01G061700.1, TraesCS6A01G062600.1, TraesCS5B01G387100.1, TraesCS6A01G075400.1, TraesCS5B01G439500.1, TraesCS5B01G458200.1, TraesCS5B01G464900.1, TraesCS5B01G473100.1, TraesCS7D01G246600.1, TraesCS5B01G477300.1, TraesCS7A01G147200.1, TraesCS1B01G296300.1, TraesCS1A01G038100.1, TraesCS1A01G038200.1, TraesCS1D01G285800.1, TraesCS1B01G357400.1, TraesCS6A01G401600.1, TraesCS2A01G214600.1, TraesCS2A01G214700.1, TraesCS1A01G132400.1, TraesCS6B01G048300.1, TraesCS6B01G048600.1, TraesCS6B01G048700.1, TraesCS6B01G049000.1, TraesCS6B01G049200.1, TraesCS6B01G049400.1, TraesCS6B01G049500.1, TraesCS6B01G058400.1, TraesCS4D01G205000.1, TraesCS4D01G205100.1, TraesCS5D01G110600.1, TraesCS6B01G082100.1, TraesCS6B01G082300.1, TraesCS6B01G082400.1, TraesCS6B01G082500.1, TraesCS6B01G100100.1, TraesCS5A01G382700.1, TraesCS7A01G437900.1, TraesCS7A01G438000.1, TraesCS7A01G438400.1, TraesCS7A01G438500.1, TraesCS1D01G039800.1, TraesCS1D01G039900.1, TraesCS2B01G239600.1, TraesCS2B01G239700.1, TraesCS6B01G144900.1, TraesCS6B01G145200.1, TraesCS5D01G192800.1, TraesCS7A01G501000.1, TraesCS7A01G501100.1, TraesCS5A01G445600.1, TraesCS5A01G455900.1, TraesCS5A01G462100.1, TraesCS3A01G534000.1, TraesCS3A01G534100.1, TraesCS3A01G534300.1, TraesCS5A01G465500.1, TraesCS1A01G286900.1, TraesCS4B01G052900.1, TraesCS5A01G098300.1, TraesCS6B01G443800.1, TraesCS5B01G103600.1, TraesCS2D01G220400.1, TraesCS2D01G220500.1, TraesCS1B01G048900.1, TraesCS1B01G049100.1, TraesCS6D01G039900.1, TraesCS6D01G040300.1, TraesCS6D01G040400.1, TraesCS6D01G040500.1, TraesCS6D01G040700.1, TraesCS6D01G040800.1, TraesCS3A01G102400.1, TraesCS4B01G204100.1, TraesCS4B01G204200.1, TraesCS6D01G062300.1, TraesCS6D01G062800.1, TraesCS6D01G106800.1, TraesCS5A01G246200.1, TraesCS5B01G243500.1, TraesCS4D01G053100.1, TraesCS3D01G521700.1, TraesCS3D01G539300.1, TraesCS3D01G539700.1, TraesCS3B01G610800.1, TraesCS3B01G611300.1	1.63794	0.842881	1.02218	1.17133	1.2757	NA	2.17929	1.65352	NA	NA	NA	2.31471	NO	0.95	0.93039	0.927889	0.95	0.920173	0.936213	0.95	0.93527	NA	0.933082	NA	0.93495
TraesCS1B01G266900.1	TraesCS1B01G266900.1, TraesCS1D01G255600.1, TraesCS3A01G400100.1, TraesCS1A01G256200.1, TraesCS3D01G394300.1, TraesCS3B01G433100.1, decoy_109417, decoy_109418	1.19133	1.17066	1.13184	1.58113	1.43813	1.42212	NA	2.17067	2.28026	1.90928	2.06568	NA	NO	0.943827	0.946096	0.944019	0.945081	0.941601	0.928102	NA	0.927401	0.926852	0.95	0.941775	NA
TraesCS7D01G261800.1	TraesCS7D01G261800.1, TraesCS7D01G261800.2, TraesCS7A01G260800.1, TraesCS7A01G260800.2, TraesCS7B01G158800.1, TraesCS7D01G262000.1	NA	1.19668	1.3932	NA	1.46129	1.83448	2.46155	2.06684	1.99773	NA	2.32328	2.5403	NO	0.94192	0.944065	0.948467	0.916479	0.940194	0.939417	0.95	0.948359	0.938003	0.912572	0.94148	0.945566
TraesCS7D01G361000.1	TraesCS7D01G361000.1, TraesCS7B01G265500.1, TraesCS7B01G265500.2, TraesCS6A01G186300.1, TraesCS7A01G362000.1, TraesCS6B01G218100.1, TraesCS3D01G250900.1, TraesCS6D01G173400.1, TraesCS3A01G250500.1, TraesCS3B01G280000.1, TraesCS3B01G280000.2	1.51426	1.46025	1.55652	NA	NA	1.93289	2.15462	1.551	NA	NA	2.13985	NA	NO	0.939175	0.940508	0.933763	0.932343	0.925008	0.938324	0.909772	0.893575	0.906167	0.91657	0.926923	0.903307
TraesCS4B01G260600.1	TraesCS4B01G260600.1, TraesCS4A01G044700.1	0.898887	0.844533	NA	1.29396	NA	NA	2.38863	NA	NA	2.00539	NA	NA	NO	0.95	0.95	NA	0.95	NA	NA	0.95	NA	NA	0.95	NA	NA
TraesCS2B01G591300.1	TraesCS2B01G591300.1, TraesCS3D01G192800.1, TraesCS2D01G561700.1, TraesCS2A01G593000.1, TraesCS3B01G218500.1, TraesCS3B01G218500.2, TraesCS3A01G189300.1	0.742519	0.717162	0.797074	1.07176	NA	1.02251	2.0034	NA	1.9017	1.8409	2.08798	2.24928	NO	0.942037	0.944746	0.943292	0.942829	0.94335	0.94296	0.932403	0.943057	0.939603	0.935188	0.936161	0.93391
TraesCS6A01G047100.1	TraesCS6A01G047100.1, TraesCS6B01G063300.1, TraesCS6D01G054300.1, TraesCS6D01G054300.2	0.975387	NA	1.00861	NA	1.36789	1.35552	NA	1.97659	NA	2.01921	NA	NA	NO	0.948376	0.937149	0.944913	0.949207	0.942164	0.942915	NA	0.942474	NA	0.95	NA	NA
TraesCS1B01G362600.1	TraesCS1B01G362600.1, TraesCS1D01G350900.1, TraesCS1A01G348000.1	NA	2.18836	2.02047	NA	NA	2.53471	3.18968	NA	1.94012	2.02398	3.59774	NA	NO	0.940986	0.935561	0.935204	0.933041	0.937727	0.935077	0.938498	0.923707	0.928711	0.942757	0.930081	0.941343
TraesCS6A01G223400.1	TraesCS6A01G223400.1, TraesCS6B01G257900.1, TraesCS6B01G257900.2, TraesCS6B01G257900.3, TraesCS6D01G212000.1	1.28131	1.17723	1.32192	1.60655	1.47082	1.7209	2.42226	1.9985	NA	2.01108	2.00783	NA	NO	0.938021	0.938362	0.940142	0.943549	0.9407	0.940468	0.934661	0.934928	0.942652	0.939299	0.937875	0.935061
TraesCS7D01G265200.1	TraesCS7D01G265200.1, TraesCS7A01G264300.1, TraesCS7B01G162300.1, TraesCS2A01G288100.1, TraesCS2B01G304900.1, TraesCS2D01G286400.1	0.792644	NA	0.857576	NA	NA	NA	NA	NA	1.70839	2.20302	2.08024	2.15671	NO	0.929693	0.938593	0.942052	0.941095	0.914749	0.892614	0.95	0.898749	0.88375	0.943055	0.928971	0.935879
TraesCS1B01G318200.1	TraesCS1B01G318200.1, TraesCS1D01G306800.1, TraesCS1A01G307400.1, TraesCS3D01G191800.1, TraesCS3B01G217500.1, TraesCS3A01G187900.1	0.831299	0.770998	0.902071	1.24936	1.22454	1.15582	2.21125	NA	1.14721	NA	NA	NA	NO	0.943376	0.95	0.94408	0.95	0.944628	0.95	0.95	0.95	0.95	0.943071	0.947232	0.95
TraesCS7D01G458400.1	TraesCS7D01G458400.1, TraesCS7B01G373000.1, TraesCS7A01G471000.2, TraesCS7A01G471000.1	1.13732	0.986849	1.19445	1.38867	1.38282	1.58187	2.30373	NA	1.83061	NA	1.99538	2.34946	NO	0.947191	0.938523	0.943582	0.943406	0.947057	0.95	0.95	NA	0.95	NA	0.944585	0.95
TraesCS2A01G243500.1	TraesCS2A01G243500.1, TraesCS2B01G270200.1, TraesCS2D01G248300.1	1.62136	1.63337	1.9332	2.20744	NA	2.1582	NA	NA	NA	NA	NA	NA	NO	0.95	0.95	0.95	0.940395	0.95	0.945972	NA	NA	NA	NA	NA	NA
TraesCS5D01G487100.1	TraesCS5D01G487100.1, TraesCS5B01G487400.1, TraesCS5A01G474300.1	1.19239	1.1628	1.34016	1.63215	1.59203	1.52504	2.59094	NA	NA	2.16067	2.17238	2.47612	NO	0.934628	0.937981	0.943254	0.948687	0.943241	0.935207	0.9473	0.95	0.95	0.946918	0.949026	0.93599
TraesCS2A01G236600.1	TraesCS2A01G236600.1, TraesCS2A01G236600.2, TraesCS4A01G407500.1, TraesCS2B01G261200.1, TraesCS4D01G305100.1, TraesCS2D01G234600.1, TraesCS4B01G306900.1	1.10396	0.975486	1.23852	1.75463	1.48177	NA	NA	2.01461	2.14807	2.19296	NA	2.55038	NO	0.95	0.95	0.95	0.95	0.95	0.917413	0.95	0.95	0.95	0.945501	NA	0.95
TraesCS5D01G529700.1	TraesCS5D01G529700.1, TraesCS5B01G531400.1, TraesCS4A01G343300.1, TraesCS4A01G343300.2	NA	1.03895	NA	NA	1.2697	NA	NA	NA	NA	NA	2.41424	2.89838	NO	0.930189	0.945337	0.93319	0.926608	0.945077	0.927151	0.918874	0.931677	0.935526	0.917416	0.934447	0.935279
TraesCS7D01G488300.1	TraesCS7D01G488300.1, TraesCS7B01G408200.1, TraesCS7A01G500900.1	0.855879	0.865431	0.807384	1.40955	1.50896	1.14265	2.95334	2.26861	2.59038	NA	2.7934	2.81753	NO	0.92806	0.944909	0.939587	0.942714	0.933511	0.948347	0.940558	0.928101	0.944949	NA	0.946593	0.943686
TraesCS2B01G053600.1	TraesCS2B01G053600.1, TraesCS4A01G243500.1, TraesCS2A01G041100.1, TraesCS2A01G041100.2, TraesCS2D01G039500.1, TraesCS2D01G039500.2, TraesCS2D01G039500.3, TraesCS4B01G071300.1, TraesCS4D01G070200.1, decoy_73485	0.734383	0.68016	0.733777	1.06143	1.05303	1.08083	2.2193	2.1764	NA	2.51783	2.2802	2.51367	NO	0.945434	0.946441	0.947262	0.947338	0.945261	0.949911	0.939904	0.948878	0.941746	0.947104	0.944338	0.940918
TraesCS5D01G434100.1	TraesCS5D01G434100.1, TraesCS5B01G428000.1, TraesCS5A01G426100.1, TraesCS5B01G428000.2	0.929729	0.797875	0.918117	1.04179	1.13816	1.48571	2.20485	1.77547	NA	2.06306	2.14021	2.36981	NO	0.942288	0.945412	0.939282	0.938809	0.935099	0.940299	0.95	0.95	NA	0.936235	0.95	0.95
TraesCS5D01G481300.1	TraesCS5D01G481300.1, TraesCS5B01G481000.1, TraesCS5A01G468400.1, TraesCS6D01G293000.1, TraesCS6D01G293000.2, TraesCS6A01G313600.1, TraesCS6B01G343700.1, decoy_19763, decoy_39781, decoy_41988, decoy_41999, decoy_42207, decoy_42241, decoy_50088, decoy_52522, decoy_52524, decoy_52525, decoy_52526	1.48037	1.45613	1.49657	NA	1.51755	1.88164	1.92716	1.74826	2.3941	NA	NA	NA	NO	0.94631	0.941093	0.946774	0.903873	0.943432	0.940719	0.936163	0.934457	0.940534	0.870643	0.898353	0.882927
TraesCS3A01G402600.1	TraesCS3A01G402600.1, TraesCS3D01G397600.1, TraesCS3B01G436000.1	0.762666	NA	NA	1.08767	1.15377	NA	2.57091	NA	NA	2.27528	2.59506	3.74339	NO	0.915341	NA	NA	0.920079	0.936724	NA	0.929164	NA	NA	0.92642	0.941515	0.92147
TraesCS4D01G267600.1	TraesCS4D01G267600.1, TraesCS4D01G267600.2, TraesCS4D01G267800.1, TraesCS4B01G268200.1, TraesCS4B01G268400.1, TraesCS4A01G035500.1, TraesCS4A01G035700.1, TraesCS4A01G035700.2, TraesCS4D01G267800.2, TraesCS4A01G035700.3	1.22379	1.19103	1.26768	NA	NA	NA	2.42123	2.1748	2.20688	2.07379	2.2281	2.52806	NO	0.944137	0.944643	0.943019	0.941446	0.93844	0.943126	0.939132	0.947522	0.941807	0.943319	0.940341	0.94755
TraesCS2D01G573000.1	TraesCS2D01G573000.1, TraesCS4D01G155200.1	0.825716	0.810722	0.824365	1.24528	NA	NA	1.68167	NA	1.86868	NA	NA	NA	NO	0.932071	0.945133	0.930039	0.943479	0.940088	0.935446	0.937938	0.928836	0.949882	0.924684	0.929067	0.92294
TraesCS2B01G100400.1	TraesCS2B01G100400.1, TraesCS2A01G086400.1, TraesCS2D01G476000.1, TraesCS2D01G083900.1, TraesCS2A01G475900.1, TraesCS2A01G475900.2, TraesCS2B01G499600.1	1.15901	1.05813	NA	1.45769	1.51824	NA	NA	NA	NA	2.07273	NA	NA	NO	0.94043	0.939934	0.943128	0.94859	0.942403	0.936058	0.946819	0.943903	0.936817	0.944079	0.943125	0.945348
TraesCSU01G001000.1	TraesCSU01G001000.1, TraesCS6D01G360700.1, TraesCS5B01G323100.1, TraesCS1B01G192400.1, TraesCS1B01G235300.1, TraesCS1B01G235400.1, TraesCS1B01G235500.1, TraesCS1B01G259200.1, TraesCS1D01G223800.1, TraesCS1D01G248000.1, TraesCS1D01G253100.1, TraesCS1B01G419200.1, TraesCS1D01G399100.1, TraesCS1A01G190300.1, TraesCS4D01G267600.1, TraesCS4D01G267600.2, TraesCS4D01G267800.1, TraesCS4D01G267800.2, TraesCS1A01G222100.1, TraesCS2A01G060000.1, TraesCS3D01G153800.1, TraesCS3D01G154000.1, TraesCS3B01G154400.1, TraesCS3B01G171200.1, TraesCS3B01G171300.1, TraesCS3B01G171400.1, TraesCS3B01G172000.1, TraesCS3B01G172100.1, TraesCS3A01G144500.1, TraesCS3A01G145000.1, TraesCS3A01G145100.1, TraesCS4B01G268200.1, TraesCS4B01G268400.1, TraesCS4A01G035500.1, TraesCS4A01G035700.1, TraesCS4A01G035700.2, TraesCS4A01G035700.3, TraesCS1A01G248500.1, TraesCS3D01G153900.1, TraesCS1D01G194500.1, TraesCS1D01G340100.1, TraesCS3D01G153300.1	1.30729	1.21778	1.36275	1.57681	1.62926	1.74169	NA	2.06479	NA	NA	2.27253	2.70089	NO	0.938696	0.941789	0.940152	0.938646	0.946444	0.946269	0.945736	0.946389	0.945561	0.949332	0.937531	0.93475
TraesCS6D01G291700.1	TraesCS6D01G291700.1, TraesCS6D01G291700.2, TraesCS7D01G200900.1, TraesCS6A01G312300.1, TraesCS6A01G312300.2, TraesCS6A01G312300.3, TraesCS6A01G312300.4, TraesCS7A01G198100.1, TraesCS6B01G342500.1, TraesCS6B01G342500.2, TraesCS7B01G104500.1	1.41354	1.25524	1.41803	1.79292	NA	1.81456	2.35721	NA	2.05725	2.07431	2.27355	NA	NO	0.945727	0.937374	0.940068	0.95	0.886027	0.95	0.95	NA	0.95	0.95	0.95	NA
TraesCS5D01G347400.1	TraesCS5D01G347400.1, TraesCS5B01G341900.1, TraesCS5A01G342600.1, TraesCS4D01G250100.1, TraesCS4B01G250200.1, TraesCS4A01G054800.1	1.14319	1.14101	1.12538	1.41729	1.19124	1.40208	NA	NA	2.0994	NA	2.31001	NA	NO	0.944101	0.939769	0.941543	0.941827	0.931494	0.938275	0.934527	0.95	0.934535	0.92467	0.938178	0.842852
TraesCS7A01G071100.1	TraesCS7A01G071100.1, TraesCS7A01G071100.2	1.1916	1.12038	1.23755	1.55574	1.5857	1.60999	2.16385	2.50203	2.53108	NA	2.55524	NA	NO	0.941436	0.942128	0.95	0.95	0.95	0.95	0.95	0.95	0.95	NA	0.95	NA
TraesCS2B01G240100.2	TraesCS2B01G240100.2, TraesCS2D01G220900.2, TraesCS2D01G220900.3	1.81641	1.75013	2.00715	2.77238	2.39363	2.54462	2.66003	2.26884	NA	NA	1.7647	NA	NO	0.948115	0.948286	0.948231	0.95	0.948446	0.941264	0.945671	0.944863	NA	NA	0.938909	NA
TraesCS7D01G422600.1	TraesCS7D01G422600.1, TraesCS7D01G423100.1, TraesCS5D01G305500.1, TraesCS7B01G330900.1, TraesCS7B01G331400.1, TraesCS6A01G042600.1, TraesCS6B01G058300.1, TraesCS6D01G049100.1, TraesCS5A01G298700.1, TraesCS6D01G317700.1, TraesCS5D01G492900.1, TraesCS5D01G492900.2, TraesCS5D01G492900.3, TraesCS5B01G298000.1, TraesCS4A01G097900.1, TraesCS4A01G097900.2, TraesCS4A01G175100.1, TraesCS5B01G492500.1, TraesCS5B01G492500.2, TraesCS1B01G294300.1, TraesCS6A01G337100.2, TraesCS6A01G337100.3, TraesCS6A01G337100.4, TraesCS1D01G284000.1, TraesCS1D01G284000.2, TraesCS5D01G093900.1, TraesCS4D01G207500.1, TraesCS7A01G430600.1, TraesCS5A01G479300.1, TraesCS1A01G285000.1, TraesCS1A01G285000.2, TraesCS6B01G367800.1, TraesCS5A01G078000.1, TraesCS2B01G374700.1, TraesCS2D01G600900.1, TraesCS5B01G087700.1, TraesCS5B01G087700.2, TraesCS5B01G087700.3, TraesCS5B01G087700.4, TraesCS4B01G142400.1, TraesCS4B01G142400.2, TraesCS2A01G585600.1, TraesCS4B01G206700.1, TraesCS3D01G351900.1, TraesCS3D01G352400.1, TraesCS3D01G352400.2, TraesCS4D01G140800.1, TraesCS3B01G390700.1, TraesCS3B01G390800.1	NA	NA	NA	NA	1.40122	NA	NA	NA	2.2388	2.09745	NA	2.46757	NO	0.948926	0.948924	0.941053	0.946929	0.95	0.949022	0.94124	0.914903	0.944497	0.943968	0.941499	0.940118
TraesCS6D01G291100.1	TraesCS6D01G291100.1, TraesCS6A01G311800.1, TraesCS6B01G342000.1	1.29551	NA	1.36426	1.51444	1.45103	1.81729	NA	1.21604	NA	2.35178	2.33328	NA	NO	0.945106	0.945333	0.947097	0.943167	0.938935	0.945827	NA	0.945774	NA	0.95	0.94915	NA
TraesCS2A01G169800.1	TraesCS2A01G169800.1, TraesCS2A01G169800.2, TraesCS2B01G196100.1, TraesCS2D01G177300.1	0.799609	0.724923	0.788521	1.14141	1.16872	1.0858	2.42937	1.83683	2.01605	2.16045	2.14309	NA	NO	0.939411	0.940657	0.933415	0.941006	0.912219	0.933836	0.942242	0.938446	0.934547	0.943193	0.941624	0.935115
TraesCS2A01G375400.1	TraesCS2A01G375400.1, TraesCS2B01G392500.1, TraesCS2D01G371800.1	0.101564	NA	NA	0.216823	0.251446	0.141946	1.78557	1.57997	1.89341	1.97773	2.59226	2.80904	NO	0.94739	NA	NA	0.945372	0.936917	0.944734	0.942222	0.944091	0.942244	0.938085	0.946316	0.946877
TraesCS2D01G490600.1	TraesCS2D01G490600.1, TraesCS2A01G490200.1, TraesCS2B01G518500.1	NA	0.868019	0.899748	1.39705	1.27264	1.3053	2.29427	2.07471	2.33414	NA	2.35376	3.19076	NO	0.942995	0.944475	0.944321	0.947394	0.945936	0.935913	0.916299	0.948424	0.94846	0.919075	0.944661	0.946686
TraesCSU01G105300.1	TraesCSU01G105300.1, TraesCS7B01G473400.1, TraesCS7A01G549800.1, TraesCS7A01G549800.2, TraesCS7A01G549900.1, TraesCS6A01G041700.1, TraesCS6A01G041700.2, TraesCS6B01G056800.1, TraesCS6B01G056800.2, TraesCS6D01G048300.1, TraesCS6D01G048300.2, TraesCS6D01G048300.3	NA	NA	NA	NA	NA	NA	3.09478	2.50226	2.46917	3.31332	2.99146	3.34476	NO	0.949219	0.945831	0.944936	0.947663	0.947283	0.947053	0.943607	0.946192	0.938565	0.946561	0.947297	0.946469
TraesCS3D01G259800.1	TraesCS3D01G259800.1, TraesCS3A01G259700.1, TraesCS3A01G259700.2, TraesCS3B01G292900.1	0.201308	NA	NA	NA	0.284541	0.190458	0.350188	0.506161	1.073	0.361422	0.308539	0.285947	NO	0.929651	NA	NA	NA	0.936554	0.938806	0.938026	0.949857	0.928644	0.949591	0.935143	0.943887
TraesCS7D01G313100.1	TraesCS7D01G313100.1, TraesCS7A01G316100.1, TraesCS7B01G217200.1	NA	NA	NA	0.382709	0.322776	NA	NA	2.12073	NA	1.91184	0.765333	NA	NO	0.941274	0.941932	0.938768	0.907971	0.888387	0.93557	NA	0.949969	NA	0.943923	0.836187	0.914054
TraesCS5D01G292900.1	TraesCS5D01G292900.1, TraesCS5B01G284800.1, TraesCS5A01G285600.1	1.14749	1.10047	1.18034	1.56876	1.51216	1.55998	2.38281	2.0593	2.27959	2.36642	2.42379	NA	NO	0.94211	0.946347	0.943855	0.947113	0.95	0.946712	0.938631	0.945398	0.948508	0.937706	0.944333	0.918863
TraesCS7D01G160200.1	TraesCS7D01G160200.1, TraesCS7A01G159400.1, TraesCS7B01G063800.1	1.09538	1.1009	1.15235	NA	1.59268	1.50527	2.71276	2.03928	2.13072	NA	2.36456	2.43995	NO	0.93457	0.95	0.95	NA	0.95	0.941902	0.95	0.947071	0.95	NA	0.948429	0.939838
TraesCS6A01G115000.1	TraesCS6A01G115000.1, TraesCS4A01G251000.1, TraesCS4B01G063900.1, TraesCS6D01G103600.1, TraesCS4D01G062700.1	1.18589	1.10706	1.29258	1.5882	1.64235	0.937093	0.717279	NA	NA	NA	NA	NA	NO	0.940127	0.923658	0.932228	0.95	0.928986	0.865529	0.812062	NA	NA	NA	NA	NA
TraesCS2A01G228300.1	TraesCS2A01G228300.1, TraesCS2A01G228300.2, TraesCS2A01G228300.4, TraesCS2B01G253600.1, TraesCS2B01G253600.2, TraesCS2B01G253600.3, TraesCS2D01G239100.1, TraesCS2D01G239100.2, TraesCS2D01G239100.4, TraesCS2A01G228300.3, TraesCS2B01G253600.4, TraesCS2D01G239100.3	0.904574	0.953278	1.00806	1.26774	1.30509	NA	2.13473	1.84454	2.22392	1.99814	2.24855	NA	NO	0.931601	0.946315	0.929833	0.936609	0.933563	0.938054	0.946797	0.947408	0.95	0.945758	0.941402	0.947623
TraesCSU01G030700.1	TraesCSU01G030700.1, TraesCS6A01G222900.1, TraesCS6B01G258400.1, TraesCS6B01G258400.2, TraesCS6B01G258400.3, TraesCS3B01G027800.1, TraesCS3B01G053900.1, TraesCS3A01G029200.1, TraesCS6D01G212200.1, TraesCS6D01G212200.2, TraesCS3D01G016300.1, TraesCS3D01G016500.1	1.86772	NA	2.24115	NA	1.70599	1.99756	1.59528	2.01583	2.5539	1.80492	2.05163	NA	NO	0.95	NA	0.95	NA	0.95	0.95	0.95	0.95	0.95	0.95	0.95	NA
TraesCS4A01G141500.1	TraesCS4A01G141500.1, TraesCS2A01G119400.1, TraesCS1B01G379200.1, TraesCS2B01G139100.1, TraesCS2D01G120400.1	0.997622	1.00075	1.16255	NA	NA	NA	0.159807	NA	NA	NA	NA	NA	NO	0.940978	0.945755	0.924638	0.936015	NA	0.92996	0.949407	NA	NA	NA	NA	NA
TraesCS6A01G207100.1	TraesCS6A01G207100.1, TraesCS2A01G331600.1, TraesCS6B01G230400.1, TraesCS6B01G230400.2, TraesCS2B01G350600.1, TraesCS2D01G331300.1, TraesCS6D01G188500.1	0.650116	0.655244	0.721169	0.977216	NA	1.09829	2.69931	2.43183	2.96375	2.07157	2.26876	3.4678	NO	0.944022	0.94559	0.946596	0.947658	0.947624	0.948714	0.946733	0.928687	0.946145	0.931559	0.938283	0.95
TraesCS1B01G127200.1	TraesCS1B01G127200.1, TraesCS1A01G096500.1, TraesCS1A01G096500.2, TraesCS2B01G127900.1, TraesCS2A01G109900.1, TraesCS2D01G110100.1, TraesCS4B01G166800.1, TraesCS4D01G169400.1, TraesCS1D01G105500.1, TraesCS1D01G105500.2	0.897403	0.885474	0.977328	1.41955	NA	1.25669	2.19122	1.90108	2.15815	2.12528	2.24011	2.66544	NO	0.931054	0.934865	0.948187	0.932427	0.937892	0.947539	0.946053	0.948486	0.95	0.95	0.947728	0.949774
TraesCS6A01G178000.1	TraesCS6A01G178000.1, TraesCS6B01G206800.1, TraesCS3D01G219900.1, TraesCS6D01G166400.1, TraesCS3A01G233300.1, TraesCS3B01G262600.1	1.10257	1.03271	1.21428	1.35473	1.34864	1.49691	2.03764	1.80434	2.01887	1.91126	2.20096	NA	NO	0.95	0.95	0.95	0.95	0.95	0.93175	0.95	0.95	0.95	0.949623	0.942746	NA
TraesCS5A01G505000.2	TraesCS5A01G505000.2	1.07177	1.0373	1.22015	1.30165	1.26363	1.40466	1.73781	1.88146	1.97154	2.313	NA	NA	NO	0.939952	0.95	0.95	0.939173	0.95	0.943771	0.915598	0.95	0.946286	0.948993	NA	NA
TraesCS6D01G308400.1	TraesCS6D01G308400.1, TraesCS6A01G329500.1, TraesCS6B01G360300.1	0.85531	0.914935	NA	1.29574	1.21611	1.1963	2.35106	2.35097	2.31953	2.1489	2.52731	NA	NO	0.94838	0.949468	0.946137	0.946648	0.934456	0.942006	0.938498	0.942775	0.942773	0.942317	0.949605	0.891038
TraesCS6A01G000400.1	TraesCS6A01G000400.1, TraesCS6B01G004400.1, TraesCS6D01G001700.1, TraesCS5B01G226200.1	NA	1.26251	NA	NA	1.74516	NA	1.92	1.80208	NA	NA	NA	NA	NO	0.93694	0.937036	0.939797	0.868963	0.95	NA	0.95	0.944481	NA	NA	NA	NA
TraesCS6D01G246600.1	TraesCS6D01G246600.1, TraesCS6A01G268300.1, TraesCS6B01G295500.1, TraesCS2D01G442300.1, TraesCS2A01G443200.1, TraesCS2B01G464300.1	0.939766	0.911512	0.973947	1.37588	1.26125	1.29014	2.42095	1.99227	NA	2.15037	2.13747	2.34208	NO	0.926884	0.948008	0.947645	0.946145	0.943134	0.944106	0.943333	0.949038	0.948409	0.940108	0.921428	0.927421
TraesCS1B01G180900.1	TraesCS1B01G180900.1, TraesCS1B01G180900.2, TraesCS1B01G180900.3, TraesCS1D01G150400.1, TraesCS1D01G161000.1, TraesCS1D01G161000.2, TraesCS1D01G161000.3, TraesCS1A01G164000.1	1.19237	1.09632	1.10869	1.68609	1.46822	1.56378	NA	2.324	2.45695	2.62095	2.55162	2.64521	NO	0.948978	0.940423	0.947118	0.95	0.948567	0.947375	NA	0.940639	0.933907	0.945436	0.942816	0.941994
TraesCS5D01G489000.1	TraesCS5D01G489000.1, TraesCS5B01G488900.1, TraesCS5A01G475600.1	0.863309	0.877274	0.764181	1.22825	1.31996	1.21966	NA	NA	2.70096	NA	NA	NA	NO	0.933908	0.95	0.948902	0.922132	0.947693	0.937157	NA	NA	0.95	NA	NA	NA
TraesCS4D01G289300.2	TraesCS4D01G289300.2, TraesCS4A01G013500.1, TraesCS4B01G290200.1, TraesCS4B01G037500.1, TraesCS4D01G034800.1	0.841995	0.786027	0.806463	1.18544	1.35476	1.13538	2.65397	2.37029	2.30655	2.5624	2.4264	NA	NO	0.944957	0.94821	0.939442	0.932274	0.943935	0.947167	0.948572	0.934211	0.946663	0.939843	0.945312	0.941798
TraesCS2B01G608300.1	TraesCS2B01G608300.1, TraesCS2D01G592100.1, TraesCS2D01G592100.2, TraesCS2D01G592100.3, TraesCS2D01G592100.4, TraesCS2A01G580800.1, TraesCS2A01G580800.2	0.0941986	NA	0.106123	0.0737023	0.0737136	0.0886555	0.0722882	NA	0.0632958	NA	NA	0.075219	NO	0.758299	NA	0.767019	0.762199	0.758859	0.763662	0.756849	NA	0.762243	NA	NA	0.761185
TraesCS1B01G475400.1	TraesCS1B01G475400.1, TraesCS1B01G475400.2, TraesCS1B01G475400.3, TraesCS1D01G449200.1, TraesCS1D01G449200.2, TraesCS1D01G449200.3, TraesCS1A01G440200.1, TraesCS1A01G440200.2	1.30517	1.27349	1.31529	1.59105	1.43364	1.72234	1.74955	2.9854	NA	1.13457	2.72338	1.95893	NO	0.94998	0.947942	0.935743	0.941638	0.949705	0.938838	0.95	0.948171	0.944261	0.949556	0.940243	0.945723
TraesCS1B01G391900.1	TraesCS1B01G391900.1, TraesCS1D01G378600.1, TraesCS1A01G371900.1	1.16365	1.12263	1.31656	1.46262	1.38705	1.40208	NA	2.04481	2.18193	2.0872	2.44725	2.68086	NO	0.939574	0.944488	0.939902	0.947532	0.944022	0.95	NA	0.95	0.925379	0.929854	0.95	0.948431
TraesCS5D01G384100.1	TraesCS5D01G384100.1, TraesCS5B01G376400.1, TraesCS5A01G374500.1	NA	1.23865	NA	1.5681	NA	1.64483	2.48652	1.91813	2.49183	1.98209	2.04802	2.46212	NO	0.902528	0.95	0.904692	0.927898	0.941451	0.923617	0.948977	0.90435	0.95	0.939972	0.917247	0.902805
TraesCS2B01G562300.1	TraesCS2B01G562300.1, TraesCS2D01G534600.1, TraesCS2D01G534600.2, TraesCS2A01G532800.1, TraesCS2A01G532800.2	0.82246	0.805371	0.776651	1.32465	NA	1.09262	NA	2.04241	NA	NA	2.2088	2.28874	NO	0.9413	0.935716	0.936239	0.947965	NA	0.94463	NA	0.949757	0.938542	0.948644	0.948417	0.95
TraesCS5D01G451300.1	TraesCS5D01G451300.1, TraesCS5B01G448500.1, TraesCS5A01G443900.2, TraesCS5A01G443900.1, TraesCS2B01G105600.1, TraesCS2A01G089900.1	1.0633	1.11535	1.23232	1.4821	1.32715	1.42461	2.1496	NA	2.3732	2.32083	2.48869	2.73225	NO	0.947133	0.948552	0.947575	0.945313	0.944922	0.942907	0.946764	0.939399	0.945933	0.949928	0.947655	0.942708
TraesCS2A01G244800.1	TraesCS2A01G244800.1, TraesCS2B01G262400.1, TraesCS2D01G242600.1	0.918552	NA	0.924139	NA	NA	NA	NA	1.51741	1.95262	NA	NA	2.00752	NO	0.95	NA	0.947485	NA	NA	NA	NA	0.937147	0.939952	NA	NA	0.932596
TraesCS7D01G200800.1	TraesCS7D01G200800.1, TraesCS7A01G198200.1, TraesCS7A01G198200.2, TraesCS7B01G104400.1	0.503539	0.465458	0.480849	0.769749	0.7434	NA	NA	1.85642	1.93036	2.33031	2.39637	2.48441	NO	0.940385	0.943263	0.939509	0.943475	0.945675	0.941668	0.940259	0.939695	0.944009	0.943102	0.942736	0.940789
TraesCS4A01G199200.1	TraesCS4A01G199200.1, TraesCS4B01G116200.1, TraesCS4D01G113800.1	0.829507	0.794734	0.860409	1.16441	NA	1.19711	2.24983	1.95437	NA	2.22961	2.3561	2.71968	NO	0.942659	0.937715	0.939835	0.942911	0.914965	0.941399	0.941777	0.933898	0.918179	0.933386	0.944398	0.943503
TraesCS3D01G195700.1	TraesCS3D01G195700.1, TraesCS3B01G221800.1, TraesCS3B01G221800.2	1.0794	NA	0.887566	NA	NA	1.49502	1.84036	1.88442	2.19296	NA	NA	2.65229	NO	0.944196	NA	0.94668	NA	NA	0.938267	0.941549	0.95	0.925956	NA	NA	0.95
TraesCS2B01G530500.1	TraesCS2B01G530500.1, TraesCS2B01G530500.2, TraesCS2D01G503000.1, TraesCS2A01G502400.1, TraesCS2A01G502400.2, TraesCS2A01G502400.3, TraesCS2A01G502400.4	1.15326	1.05328	1.13797	1.65604	NA	1.58675	NA	1.85469	2.30104	1.88617	1.99004	2.29144	NO	0.935575	0.937673	0.939586	0.941503	0.945658	0.941862	0.948137	0.917795	0.95	0.95	0.928707	0.934582
TraesCS6D01G257000.1	TraesCS6D01G257000.1, TraesCS6D01G257000.2, TraesCS6A01G276700.1, TraesCS6B01G304200.1	1.28298	1.20567	1.32216	1.69868	1.53992	1.74165	2.29429	1.83401	2.05118	NA	1.9783	2.10506	NO	0.940571	0.942087	0.938201	0.943892	0.94354	0.948869	0.948033	0.949995	0.938124	0.925048	0.93464	0.932939
TraesCS3D01G189800.1	TraesCS3D01G189800.1, TraesCS3B01G215400.1, TraesCS3A01G185800.1	0.753131	0.773945	0.819834	1.19457	1.04534	1.09967	NA	1.84915	1.87763	2.17758	NA	2.54333	NO	0.942285	0.94068	0.943115	0.946763	0.939043	0.943542	0.94059	0.947013	0.941167	0.936671	0.942191	0.944027
TraesCS4A01G206400.1	TraesCS4A01G206400.1, TraesCS4B01G109900.1, TraesCS4D01G107400.1, TraesCS5D01G122700.1, TraesCS5A01G108000.1, TraesCS5B01G115300.1, TraesCS3B01G025200.1, TraesCS3A01G020300.1, TraesCS3D01G026400.1	1.15797	NA	1.11037	1.41355	1.55646	1.627	1.92679	NA	NA	1.43057	1.69874	1.75986	NO	0.944429	0.932275	0.941914	0.945732	0.947002	0.945483	0.941486	0.927587	0.930026	0.945725	0.944643	0.944908
TraesCS4A01G166500.1	TraesCS4A01G166500.1, TraesCS2B01G539500.2, TraesCS2A01G511400.2, TraesCS4B01G164300.1, TraesCS4B01G164300.2, TraesCS2B01G539500.1, TraesCS2A01G511400.1, TraesCS4D01G149800.1, TraesCS4D01G149800.2	NA	0.964374	1.06059	1.63368	1.44154	1.5613	2.40254	NA	NA	1.92348	2.23306	NA	NO	0.936117	0.941225	0.95	0.931591	0.930936	0.932241	0.934439	0.943793	0.940214	0.945628	0.938094	0.897791
TraesCS6A01G115900.1	TraesCS6A01G115900.1, TraesCS6B01G143700.1, TraesCS6D01G104700.1	1.22711	1.31257	1.3419	1.63525	1.51696	NA	NA	1.80245	1.93554	2.11035	NA	NA	NO	0.95	0.95	0.944399	0.95	0.937616	NA	NA	0.935606	0.941655	0.939855	NA	NA
TraesCS5D01G404500.1	TraesCS5D01G404500.1, TraesCS5B01G400000.1, TraesCS5B01G400000.2, TraesCS5A01G395200.1, TraesCS5A01G395200.2	0.39714	0.381752	0.378517	0.76365	0.820204	0.557811	NA	2.25003	NA	NA	NA	NA	NO	0.942032	0.945946	0.943475	0.94326	0.944402	0.94442	0.936267	0.946926	0.933051	0.934424	0.938362	0.931618
TraesCS5D01G202900.1	TraesCS5D01G202900.1, TraesCS5A01G188100.1, TraesCS5B01G195500.1	1.3432	1.23234	1.35171	1.93602	1.65837	1.60614	2.99561	2.1259	2.40868	NA	2.63189	2.89304	NO	0.948969	0.938704	0.94795	0.944349	0.949229	0.938323	0.943921	0.949345	0.948036	NA	0.941537	0.940184
TraesCS6B01G120900.1	TraesCS6B01G120900.1, TraesCS6D01G081200.1	0.934053	0.926161	0.983909	1.28883	1.21445	1.26759	NA	1.73877	2.10329	1.96211	NA	2.2636	NO	0.942965	0.947255	0.948121	0.934624	0.93044	0.941279	NA	0.897901	0.925348	0.906661	NA	0.897686
TraesCS2A01G101700.1	TraesCS2A01G101700.1, TraesCS2A01G101700.2	0.991942	0.978553	0.997487	1.50971	NA	NA	2.87165	2.1704	2.4461	2.63364	2.27201	2.94611	NO	0.940006	0.941333	0.941627	0.935491	0.922812	0.928073	0.943255	0.944247	0.936346	0.942276	0.933792	0.940778
TraesCS6D01G258600.1	TraesCS6D01G258600.1, TraesCS6A01G278000.1, TraesCS6A01G278000.2, TraesCS6B01G306300.1, TraesCS7D01G229100.1, TraesCS7A01G225400.1, TraesCS7A01G225400.2, TraesCS7B01G194200.1	1.48154	1.57561	1.65052	2.00861	1.62332	1.88177	2.23709	1.87117	2.34976	2.33891	2.2441	NA	NO	0.942472	0.931918	0.937613	0.938263	0.94427	0.947657	0.92983	0.938228	0.92735	0.911441	0.929239	NA
TraesCS6A01G092300.1	TraesCS6A01G092300.1, TraesCS6D01G081200.1, TraesCS6B01G120900.1	1.01168	0.918406	1.06361	NA	1.24248	1.53606	2.67792	1.95422	2.37946	2.5666	NA	2.83168	NO	0.94649	0.942243	0.945088	0.947683	0.947232	0.939916	0.95	0.95	0.95	0.95	0.938769	0.94489
TraesCS4A01G154000.1	TraesCS4A01G154000.1, TraesCS3A01G321500.1, TraesCS3D01G309800.1, TraesCS4D01G152400.1, TraesCS4D01G152400.2, TraesCS3B01G343500.1	0.87472	0.920191	1.13782	1.54118	1.07988	1.57059	NA	1.17737	1.32777	2.01509	1.20932	1.91047	NO	0.893611	0.893069	0.918413	0.928135	0.916274	0.935192	0.89849	0.901556	0.926071	0.919004	0.916911	0.917277
TraesCS1B01G312100.1	TraesCS1B01G312100.1, TraesCS1B01G312200.1, TraesCS1D01G301700.1	1.68565	1.93577	2.18022	NA	1.87724	2.99576	1.92669	2.30731	2.54726	NA	2.37319	2.77575	NO	0.95	0.95	0.947238	NA	0.938578	0.946857	0.95	0.949481	0.95	NA	0.95	0.942137
TraesCS2D01G441400.1	TraesCS2D01G441400.1, TraesCS2D01G441400.2, TraesCS2D01G441400.3, TraesCS2A01G442400.1, TraesCS2A01G442400.2, TraesCS2A01G442400.3, TraesCS2B01G463500.1, TraesCS2B01G463500.2, TraesCS2B01G463500.3	1.07901	NA	1.12694	NA	1.43103	NA	NA	1.84287	1.98126	NA	NA	NA	NO	0.941728	NA	0.935696	NA	0.937266	NA	NA	0.934472	0.93807	NA	NA	NA
TraesCS6D01G240500.1	TraesCS6D01G240500.1, TraesCS6A01G259500.1, TraesCS6B01G286800.1	0.797722	0.799737	0.945662	1.21393	1.13465	1.12253	NA	2.38153	2.114	2.9192	2.4465	2.95327	NO	0.929169	0.935466	0.933559	0.937792	0.930321	0.928122	NA	0.938012	0.93095	0.938196	0.940978	0.928238
TraesCS7D01G451800.1	TraesCS7D01G451800.1, TraesCS7D01G451800.2, TraesCS7B01G364700.1, TraesCS7B01G364700.2, TraesCS7A01G464200.1, TraesCS7A01G464200.2, TraesCS2D01G550500.1, TraesCS2D01G550600.1	1.73895	1.54593	1.57606	NA	1.93662	2.02495	3.62579	NA	2.53186	3.14682	2.2151	NA	NO	0.93315	0.938253	0.941812	0.937222	0.936225	0.937511	0.939112	0.935106	0.943271	0.935807	0.929352	0.928447
TraesCS4B01G165400.1	TraesCS4B01G165400.1, TraesCS4D01G157300.1	1.21201	1.41016	NA	1.69873	1.4544	1.67905	2.34425	1.91736	NA	2.24352	NA	2.8317	NO	0.93902	0.945592	NA	0.947392	0.938944	0.944321	0.937869	0.928029	NA	0.935958	NA	0.93169
TraesCS5D01G540800.1	TraesCS5D01G540800.1, TraesCS5B01G547000.1, TraesCS5B01G547000.2, TraesCS5B01G547000.3, TraesCS4A01G331900.1, TraesCS4A01G331900.2, TraesCS5D01G541100.1, TraesCS5B01G547200.1	0.860519	0.680357	0.84362	1.0928	1.0493	1.09908	2.52534	2.10165	2.22067	NA	2.53151	2.97534	NO	0.938659	0.928722	0.935509	0.935946	0.940611	0.944547	0.946954	0.944102	0.946854	0.948682	0.941984	0.945483
TraesCS5D01G411700.1	TraesCS5D01G411700.1, TraesCS5B01G406200.1, TraesCS5B01G406200.2, TraesCS5A01G401500.1, TraesCS5A01G401500.2	0.596006	NA	NA	NA	NA	0.919243	2.41153	NA	NA	2.19524	NA	2.54141	NO	0.930317	NA	NA	NA	NA	0.944503	0.95	NA	NA	0.95	NA	0.95
TraesCS1B01G186400.1	TraesCS1B01G186400.1, TraesCS1D01G168600.1, TraesCS1D01G168600.2, TraesCS1A01G170900.1	0.851973	0.911596	0.932393	1.27513	1.28795	1.33571	2.09808	1.9856	1.37836	2.06584	2.42851	NA	NO	0.938648	0.939255	0.9371	0.94465	0.945812	0.940286	0.932121	0.932819	0.936728	0.938269	0.95	NA
TraesCS7D01G315800.1	TraesCS7D01G315800.1, TraesCS7A01G319300.1, TraesCS7B01G220100.1	0.781966	0.776844	0.867277	1.24372	0.927972	1.00433	1.23696	2.17556	2.7115	2.191	2.4455	NA	NO	0.931522	0.940269	0.9463	0.929919	0.896222	0.924132	0.877445	0.931042	0.913164	0.911347	0.916838	0.902503
TraesCS4A01G226900.1	TraesCS4A01G226900.1, TraesCS4A01G226900.2, TraesCS4A01G226900.3, TraesCS4B01G089500.1, TraesCS4D01G086400.1	0.896358	0.852579	0.90455	1.29943	1.2981	1.27913	1.88676	1.73405	NA	1.49415	1.798	2.12919	NO	0.942419	0.94153	0.941282	0.942644	0.940522	0.935978	0.939261	0.943098	0.94603	0.93729	0.943469	0.945124
TraesCS2D01G490000.1	TraesCS2D01G490000.1, TraesCS2A01G489700.1, TraesCS2A01G489700.2, TraesCS2B01G517600.1	0.635774	NA	0.62913	0.889038	0.921485	0.913149	2.2177	1.7637	1.97516	2.40018	2.38934	2.67369	NO	0.95	NA	0.95	0.943973	0.949703	0.946676	0.95	0.95	0.946804	0.949745	0.95	0.95
TraesCS1B01G162500.1	TraesCS1B01G162500.1, TraesCS1D01G144200.1, TraesCS1D01G144200.2, TraesCS1A01G145300.1, TraesCS1A01G145300.2	4.34917	3.8657	3.94699	4.59936	NA	NA	NA	NA	NA	NA	NA	NA	NO	0.940064	0.939253	0.931951	0.943993	0.913053	0.924562	NA	NA	NA	NA	NA	NA
TraesCS1B01G436700.1	TraesCS1B01G436700.1, TraesCS1D01G414900.1, TraesCS1A01G406500.1, TraesCS3D01G240800.1, TraesCS3B01G268900.1, TraesCS2A01G301300.2	NA	NA	NA	NA	NA	3.41906	2.92872	1.79535	NA	1.96634	1.59132	2.18529	NO	0.949635	0.944899	0.95	0.95	0.95	0.95	0.949769	0.95	0.949877	0.95	0.949871	0.947357
TraesCS7D01G287900.1	TraesCS7D01G287900.1, TraesCS7A01G288700.1, TraesCS7B01G182800.2, TraesCS7B01G182800.3, TraesCS5D01G167000.1, TraesCS5D01G167000.2, TraesCS5A01G161800.1, TraesCS5A01G161800.2, TraesCS5B01G159400.1, TraesCS7D01G287900.2, TraesCS7B01G182800.1	0.825151	NA	NA	1.20344	1.27013	1.27453	2.71293	1.97001	2.31521	2.49253	2.31002	3.08646	NO	0.943502	0.947986	0.948398	0.941607	0.943812	0.948533	0.946364	0.938167	0.944501	0.945822	0.945643	0.948998
TraesCS3B01G149100.1	TraesCS3B01G149100.1, TraesCS3A01G130000.1, TraesCS3D01G130900.1	1.18972	1.21101	1.31539	1.5376	1.37732	1.65077	NA	NA	NA	NA	1.94799	2.21784	NO	0.941517	0.943015	0.943694	0.934451	0.938297	0.943605	0.925933	0.931483	0.929496	0.927598	0.941502	0.942622
TraesCS7D01G324400.1	TraesCS7D01G324400.1, TraesCS7D01G324400.3, TraesCS7A01G327600.1, TraesCS7D01G324400.2, TraesCS7B01G228300.1	0.938122	0.873525	0.942827	1.18292	0.990988	NA	1.7963	NA	1.71896	1.69092	1.39668	NA	NO	0.933846	0.936745	0.930273	0.95	0.918936	0.946495	0.919604	NA	0.925	0.926764	0.927373	NA
TraesCS7D01G030000.1	TraesCS7D01G030000.1, TraesCS7A01G012000.1, TraesCS7A01G092300.1, TraesCS7A01G092300.2, TraesCS7A01G092300.3, TraesCS4A01G455900.1, TraesCS3D01G491400.1, TraesCS3B01G565200.1, TraesCS7A01G033600.1, TraesCS1B01G373600.1, TraesCS1D01G361400.1, TraesCS1A01G357200.1	1.13729	1.10877	1.14695	NA	1.35133	1.61444	2.2832	1.83525	NA	2.21454	2.12458	NA	NO	0.941514	0.945381	0.941899	0.92567	0.939853	0.946109	0.930167	0.937131	0.935527	0.944921	0.933963	0.934369
TraesCS1B01G148500.1	TraesCS1B01G148500.1, TraesCS1B01G148500.2, TraesCS1D01G132700.1, TraesCS1A01G138800.1, TraesCS1A01G138800.2	1.0368	0.956287	1.06565	1.3669	1.36187	1.38015	2.61199	NA	2.00304	2.36116	2.49147	2.29757	NO	0.944364	0.939729	0.941998	0.94295	0.947237	0.947725	0.945557	0.936999	0.947014	0.946035	0.946751	0.946892
TraesCS4A01G114100.1	TraesCS4A01G114100.1, TraesCS4B01G190000.1, TraesCS4D01G191400.1, TraesCS4D01G191400.2	1.02865	1.02747	NA	NA	NA	NA	3.73195	2.11995	NA	NA	2.4197	NA	NO	0.945825	0.945421	0.945904	0.948338	0.94969	0.944838	0.95	0.95	0.862528	0.859279	0.942178	0.825063
TraesCS6A01G231200.1	TraesCS6A01G231200.1, TraesCS2D01G421300.1, TraesCS2B01G443000.1, TraesCS6D01G203900.1, TraesCS4D01G276300.1	0.907061	0.878069	0.983845	1.31479	1.20341	1.33688	NA	1.854	1.83261	NA	2.42686	NA	NO	0.938095	0.945079	0.944167	0.941225	0.941852	0.949565	0.889195	0.948015	0.94369	0.888886	0.936909	0.906022
TraesCS4B01G248700.1	TraesCS4B01G248700.1, TraesCS4B01G248700.2, TraesCS4A01G056200.1, TraesCS4A01G056200.2, TraesCS4A01G056200.3	0.908162	0.864329	0.942888	NA	1.00088	1.31417	NA	1.62214	NA	NA	NA	NA	NO	0.919003	0.919489	0.915757	NA	0.901519	0.914021	NA	0.906191	NA	NA	NA	NA
TraesCS1B01G302400.1	TraesCS1B01G302400.1	3.76442	NA	3.28195	5.98363	NA	NA	NA	NA	NA	NA	2.83071	NA	NO	0.95	NA	0.95	0.95	NA	NA	NA	NA	NA	NA	0.934288	NA
TraesCSU01G213500.1	TraesCSU01G213500.1, TraesCS3B01G062800.1, TraesCS3B01G062900.1, TraesCSU01G251500.1, TraesCSU01G258000.1, TraesCSU01G056700.1, TraesCSU01G056900.1, TraesCSU01G057000.1, TraesCSU01G057100.1, TraesCSU01G057200.1, TraesCSU01G057300.1, TraesCSU01G147100.1, TraesCSU01G147300.1, TraesCS3B01G063000.1, TraesCS3B01G063100.1, TraesCS3B01G063700.1, TraesCS3B01G063900.1, TraesCS3B01G064100.1, TraesCS3B01G064200.1, TraesCS3B01G064300.1, TraesCS3B01G064400.1, TraesCS3D01G051900.1	NA	NA	1.47523	NA	1.97681	NA	NA	2.51694	2.54573	2.7146	3.59119	NA	NO	0.942245	0.94475	0.95	0.939487	0.95	0.946111	NA	0.95	0.938953	0.95	0.95	0.95
TraesCS6D01G262100.1	TraesCS6D01G262100.1, TraesCS6B01G310100.1, TraesCS7D01G243500.1, TraesCS7A01G244800.1, TraesCS7B01G146600.1, decoy_8515	1.02307	0.887516	1.04796	1.41828	1.30627	1.44242	NA	2.11656	2.11525	2.10315	2.22625	3.03007	NO	0.944496	0.94038	0.9442	0.941271	0.940471	0.94376	0.944267	0.95	0.949262	0.943324	0.95	0.940013
TraesCS5A01G015000.1	TraesCS5A01G015000.1, TraesCS5D01G020900.1, TraesCS5B01G013200.1	1.19043	1.0427	NA	1.60469	1.44459	1.66924	NA	2.1	2.45003	2.43717	2.62076	NA	NO	0.95	0.936798	NA	0.95	0.95	0.95	NA	0.95	0.95	0.95	0.95	NA
TraesCS4A01G290900.1	TraesCS4A01G290900.1, TraesCS4D01G020900.1	1.51505	1.27704	NA	1.95049	1.72015	2.01227	3.04638	2.11466	3.11198	1.06597	1.46521	2.40719	NO	0.942272	0.943987	0.93431	0.942229	0.949476	0.95	0.928549	0.944217	0.95	0.937601	0.937652	0.949155
TraesCS7D01G377400.1	TraesCS7D01G377400.1, TraesCS7B01G283000.1, TraesCS3A01G391100.1, TraesCS3A01G391500.1, TraesCS7A01G381100.1, TraesCS7A01G381100.2, TraesCS5A01G009400.1, TraesCS3D01G383700.1, TraesCS3D01G384000.1, TraesCS3D01G384100.1, TraesCS3D01G384100.2, TraesCS3B01G422900.1, TraesCS3B01G423200.1	0.606952	0.571175	0.603687	0.938799	0.962904	0.796321	2.02475	1.67105	1.84538	NA	2.24423	NA	NO	0.949858	0.948988	0.95	0.94449	0.948234	0.945288	0.945156	0.947122	0.946388	0.943518	0.947553	0.936229
TraesCS5D01G568300.1	TraesCS5D01G568300.1, TraesCS5D01G568300.2, TraesCS5D01G568300.3, TraesCS5D01G568300.4, TraesCS5B01G561500.1, TraesCS5B01G561500.2, TraesCS4A01G317800.1, TraesCS4A01G317800.2, TraesCS4A01G317800.3, TraesCS4A01G317800.4	1.17305	1.06629	1.14237	1.56503	1.40009	1.53874	2.21711	1.63803	2.00812	NA	1.81115	2.37101	NO	0.944362	0.944367	0.937217	0.946629	0.938054	0.936747	0.932277	0.93721	0.939237	NA	0.935719	0.936216
TraesCS5D01G527100.1	TraesCS5D01G527100.1, TraesCS5B01G528100.1, TraesCS1A01G407100.1, TraesCS4B01G383800.1, TraesCS4A01G344900.1	1.1585	1.07622	1.23147	1.49803	1.30188	1.72589	NA	NA	NA	1.03871	NA	NA	NO	0.949422	0.949494	0.949677	0.932271	0.933087	0.93445	NA	NA	NA	0.95	NA	NA
TraesCS5B01G509400.2	TraesCS5B01G509400.2, TraesCS1A01G052100.1, TraesCS4A01G364000.1, TraesCS2B01G576100.1, TraesCS2B01G576100.2, TraesCS2B01G576100.3, TraesCS2D01G546500.1, TraesCS2D01G546500.2, TraesCS2D01G546500.3, TraesCS2A01G545600.1, TraesCS2A01G545600.2, TraesCS2A01G545600.3	1.03154	1.05784	0.98284	1.58088	1.52057	1.51419	NA	2.03746	2.07568	2.08872	2.09492	2.33445	NO	0.935264	0.932588	0.941742	0.93757	0.937186	0.941378	0.937785	0.939234	0.939696	0.941975	0.946663	0.947421
TraesCS4D01G335700.1	TraesCS4D01G335700.1, TraesCS5A01G509200.1, TraesCS4B01G339500.1	0.838554	0.81258	0.897327	NA	1.11882	1.14321	4.15295	NA	NA	2.97441	3.0745	NA	NO	0.95	0.95	0.95	NA	0.95	0.95	0.95	NA	NA	0.95	0.95	NA
TraesCS5B01G414900.1	TraesCS5B01G414900.1, TraesCS5A01G411200.1	0.92406	NA	0.927767	NA	1.30797	1.31122	2.33837	2.13627	2.45275	2.18612	NA	NA	NO	0.929055	NA	0.942005	NA	0.947653	0.937792	0.946651	0.945571	0.947757	0.921153	NA	NA
TraesCS7D01G078000.1	TraesCS7D01G078000.1, TraesCS7A01G083200.1, TraesCS1B01G443900.1, TraesCS1D01G421300.1, TraesCS4A01G381500.1, TraesCS1A01G413900.1	1.18586	1.24549	1.271	1.72305	NA	1.84182	NA	NA	2.3732	2.10971	NA	3.50674	NO	0.943354	0.942145	0.941842	0.941918	NA	0.95	0.946143	NA	0.94463	0.928211	NA	0.947678
TraesCS4A01G332100.1	TraesCS4A01G332100.1	1.15476	1.14052	1.20149	1.35852	1.95193	1.67797	NA	3.13412	NA	3.19828	2.78683	3.95941	NO	0.940042	0.932267	0.940928	0.95	0.948925	0.947075	0.944608	0.948099	NA	0.922327	0.924199	0.945793
TraesCS7B01G417700.1	TraesCS7B01G417700.1, TraesCS5A01G017900.1, TraesCS5A01G018000.1, TraesCS5B01G015500.1, TraesCS5B01G015700.1, TraesCS5B01G015800.1, TraesCS5B01G016000.1, TraesCS5B01G016100.1	0.237675	0.237727	0.234806	0.457586	0.38907	0.386821	1.34198	1.3009	NA	1.82317	2.66104	2.39419	NO	0.942839	0.943478	0.941355	0.940751	0.940659	0.937983	0.946822	0.946945	0.94895	0.946864	0.942577	0.947772
TraesCS6A01G402400.1	TraesCS6A01G402400.1, TraesCS6A01G402400.2, TraesCS6B01G444800.1	0.572284	0.529758	0.552806	0.910665	0.937857	0.872602	2.36601	1.67995	2.09577	2.03754	2.11789	NA	NO	0.937701	0.940584	0.939279	0.941396	0.937725	0.941361	0.939837	0.905419	0.95	0.932104	0.946739	0.94883
TraesCS4A01G151000.1	TraesCS4A01G151000.1, TraesCS4A01G151000.2, TraesCS4A01G151000.3, TraesCS4A01G167100.1, TraesCS4A01G268700.1, TraesCS4A01G268700.2, TraesCS2A01G337300.1, TraesCS2A01G337300.2, TraesCS3B01G068000.1, TraesCS3B01G068000.2, TraesCS3B01G068000.3, TraesCS4B01G045500.1, TraesCS4B01G045500.2, TraesCS2B01G344600.1, TraesCS2B01G344600.2, TraesCS4B01G148900.1, TraesCS4B01G148900.2, TraesCS4B01G159900.1, TraesCS4B01G159900.2, TraesCS4B01G159900.3, TraesCS3A01G055600.1, TraesCS3A01G055600.2, TraesCS2D01G325600.1, TraesCS2D01G325600.2, TraesCS4D01G046400.1, TraesCS4D01G046400.2, TraesCS4D01G155900.1, TraesCS4D01G155900.2, TraesCS3D01G055500.1	1.01994	0.978484	1.04012	1.33358	1.29684	1.43824	1.40876	1.09677	1.53945	NA	NA	NA	NO	0.933533	0.943802	0.948444	0.95	0.943342	0.95	0.95	0.95	0.95	NA	NA	NA
TraesCS3A01G495800.1	TraesCS3A01G495800.1, TraesCS3B01G559400.1	0.667386	NA	NA	NA	NA	NA	2.33949	2.03154	2.20032	NA	2.21506	2.44582	NO	0.914547	NA	NA	NA	NA	NA	0.929767	0.95	0.95	NA	0.941883	0.928828
TraesCS5D01G108500.1	TraesCS5D01G108500.1, TraesCS5A01G095900.1, TraesCS5B01G101800.1	0.372033	0.36023	0.370172	0.600672	0.529477	0.499531	1.14431	NA	1.63272	NA	NA	NA	NO	0.946296	0.95	0.95	0.907788	0.920668	0.909942	0.889065	0.922954	0.915118	NA	0.936409	0.921936
TraesCS4A01G167300.1	TraesCS4A01G167300.1, TraesCS4B01G151700.1, TraesCS5B01G114000.1, TraesCS4D01G157700.1, TraesCS5D01G121300.1	1.20653	1.14041	1.2085	NA	NA	1.65301	2.44345	2.03287	1.98919	2.38213	2.23937	2.51998	NO	0.943593	0.934809	0.930831	0.936455	0.932332	0.941108	0.934034	0.941947	0.940109	0.947469	0.941857	0.938206
TraesCS4D01G098400.1	TraesCS4D01G098400.1	0.415832	0.403422	0.394595	0.863211	0.935215	0.670174	NA	2.56317	2.4177	2.5711	NA	3.20027	NO	0.95	0.948558	0.95	0.95	0.95	0.95	NA	0.95	0.95	0.95	NA	0.95
TraesCS7D01G289200.1	TraesCS7D01G289200.1, TraesCS7A01G286200.1, TraesCS7B01G183600.1, TraesCS7B01G183600.2, TraesCS7B01G183600.3	NA	0.896398	1.89357	1.47081	1.24663	NA	2.04275	1.76802	2.2584	2.15381	2.18201	2.08337	NO	0.946921	0.948223	0.95	0.95	0.95	NA	0.95	0.94793	0.95	0.944284	0.95	0.95
TraesCS1D01G210600.1	TraesCS1D01G210600.1, TraesCS1D01G210600.2, TraesCS1D01G210600.3, TraesCS1B01G342200.1, TraesCS1B01G342200.2, TraesCS3A01G419600.1, TraesCS3A01G419600.2, TraesCS3D01G415200.1, TraesCS3B01G455000.1	0.579641	0.540921	0.585602	0.908943	0.861674	0.846921	2.37915	NA	NA	NA	NA	NA	NO	0.939926	0.947902	0.939069	0.945489	0.943328	0.949159	0.942064	0.938575	0.948001	0.948415	0.946993	0.943191
TraesCS7A01G253000.1	TraesCS7A01G253000.1, TraesCS7A01G253000.2, TraesCS7A01G253000.3, TraesCS7A01G253000.4, TraesCS7B01G149500.1, TraesCS7B01G149500.2, TraesCS7B01G149500.3	0.643874	0.550528	0.61688	NA	0.761458	NA	NA	NA	NA	NA	NA	NA	NO	0.95	0.95	0.95	0.884176	0.888593	0.913671	0.895263	0.894455	0.886329	0.884881	0.95	NA
TraesCS6D01G281600.1	TraesCS6D01G281600.1, TraesCS6D01G281600.2, TraesCS6D01G281600.3, TraesCS6B01G331300.1, TraesCS6B01G331300.2, TraesCS6B01G331300.3, TraesCS3D01G479300.1, TraesCS3D01G479300.2, TraesCS3B01G531300.1	0.852361	0.795296	0.676855	1.16	1.17789	0.885454	2.77341	NA	2.24582	NA	2.55944	NA	NO	0.937122	0.937899	0.937784	0.943627	0.941102	0.946813	0.945729	0.917977	0.945171	0.936963	0.95	0.946341
TraesCS2B01G611300.1	TraesCS2B01G611300.1, TraesCS2D01G586800.1, TraesCS2A01G576100.1, TraesCS2B01G611200.1, TraesCS2A01G575600.1, TraesCS2A01G576200.1	2.18228	NA	1.92634	NA	4.62365	NA	NA	NA	NA	NA	NA	NA	NO	0.944058	0.94875	0.948067	0.947103	0.95	0.947743	0.95	0.95	0.935054	0.931199	0.937127	0.94331
TraesCS2A01G272700.1	TraesCS2A01G272700.1, TraesCS2B01G290900.1, TraesCS2B01G290900.2, TraesCS2D01G272000.1, TraesCS2D01G272000.2, TraesCS2D01G272000.3	0.955195	0.94244	NA	1.41401	1.33771	1.37621	3.00421	2.73317	2.58577	2.02388	2.32878	NA	NO	0.923912	0.940658	NA	0.92309	0.937644	0.941853	0.934547	0.922882	0.902917	0.918037	0.911912	NA
TraesCS3D01G227500.1	TraesCS3D01G227500.1, TraesCS3D01G227500.2, TraesCS3D01G227500.3, TraesCS3D01G227500.4, TraesCS3D01G227500.5, TraesCS3B01G255300.1	0.872451	0.896391	0.891667	NA	NA	1.20186	NA	2.11237	2.37188	1.94384	2.17577	2.43093	NO	0.938302	0.944211	0.940181	0.928629	0.943564	0.940374	0.95	0.95	0.946674	0.95	0.95	0.95
TraesCS1B01G174700.1	TraesCS1B01G174700.1, TraesCS1D01G156000.1, TraesCS1A01G158700.1, TraesCS4D01G234800.1, TraesCS4B01G233700.1, TraesCS4B01G233700.2, TraesCS4A01G077600.1, TraesCS4A01G077600.2	1.23959	1.17059	1.28813	NA	NA	1.63359	2.70341	2.394	2.28121	NA	2.13355	2.39286	NO	0.936644	0.937588	0.939874	NA	0.904016	0.942451	0.938805	0.94439	0.927909	0.941222	0.949742	0.949431
TraesCS7D01G456600.1	TraesCS7D01G456600.1, TraesCS7B01G370800.1, TraesCS5D01G442100.1, TraesCS5B01G437200.1, TraesCS7A01G469100.1, TraesCS7A01G469100.2, TraesCS5A01G434200.1, TraesCS2B01G539700.1	0.978358	0.944283	NA	1.35986	1.2997	1.35751	2.58845	2.01859	2.16631	2.45092	2.38522	NA	NO	0.947437	0.948035	0.949637	0.925577	0.948999	0.940303	0.937922	0.947145	0.930676	0.930234	0.945566	0.947111
TraesCS3A01G329900.1	TraesCS3A01G329900.1, TraesCS3D01G323200.1, TraesCS3D01G323300.1	NA	NA	1.9287	3.87476	4.27092	3.95009	1.43895	NA	NA	2.23746	2.03537	NA	NO	0.927052	0.912463	0.918354	0.935089	0.939288	0.95	0.882247	0.900483	0.845972	0.936943	0.934322	0.887071
TraesCS3D01G208700.1	TraesCS3D01G208700.1, TraesCS3D01G208700.2, TraesCS3B01G233800.1, TraesCS3B01G233800.2, TraesCS3A01G207200.1, TraesCS3A01G207200.3, TraesCS3A01G207200.4	0.693042	NA	0.631829	0.88692	1.6214	0.738385	NA	2.88852	3.15752	NA	NA	2.28059	NO	0.95	NA	0.95	0.944725	0.949726	0.942103	NA	0.943998	0.928232	0.93525	0.921787	0.929307
TraesCS6D01G319900.1	TraesCS6D01G319900.1, TraesCS6D01G319900.2, TraesCS6A01G339100.1, TraesCS6B01G370000.1	1.55825	1.50361	1.65128	NA	1.98495	2.40045	NA	1.7316	NA	2.12962	1.92774	3.99492	NO	0.942782	0.948079	0.919366	NA	0.94873	0.941902	0.832488	0.931959	NA	0.93407	0.926251	0.95
TraesCS2A01G385900.1	TraesCS2A01G385900.1, TraesCS2A01G386600.1, TraesCS2B01G402800.1, TraesCS2D01G382400.1, TraesCS2D01G383400.1, TraesCS2A01G385900.2	1.02534	0.957488	0.849549	1.11725	NA	NA	NA	NA	3.66105	NA	NA	4.33761	NO	0.941291	0.94297	0.93488	0.94394	0.918124	0.95	0.925204	0.94847	0.932926	0.938998	0.948019	0.94582
TraesCS4D01G253800.1	TraesCS4D01G253800.1, TraesCS4B01G253900.1	1.1969	NA	NA	2.54329	NA	2.16767	NA	1.95611	NA	2.33861	2.42037	NA	NO	0.910173	0.948564	0.935843	0.95	0.943228	0.939221	NA	0.949854	0.940105	0.944992	0.95	0.934398
TraesCS7D01G352900.1	TraesCS7D01G352900.1, TraesCS7B01G258300.1, TraesCS7A01G370200.1, TraesCS5D01G177200.1, TraesCS5A01G172700.1, TraesCS5B01G170100.1, decoy_27815	1.09006	1.0713	1.10153	1.58438	1.38984	1.54213	2.6152	2.0263	NA	2.4324	2.48681	2.73634	NO	0.946831	0.94515	0.943856	0.939759	0.942206	0.946901	0.943894	0.932947	0.928076	0.94262	0.940166	0.928881
TraesCS6A01G190000.1	TraesCS6A01G190000.1, TraesCS6A01G190000.2, TraesCS6A01G190000.3, TraesCS6B01G216100.1, TraesCS6B01G216100.2, TraesCS6D01G178200.1, TraesCS6D01G178200.2, TraesCS6D01G178200.3, TraesCS6D01G178200.4	1.14376	1.12603	1.20588	1.63935	1.5983	1.65754	3.2539	2.28325	NA	2.76405	2.84622	3.04494	NO	0.937188	0.949328	0.932458	0.95	0.95	0.95	0.95	0.940578	0.931043	0.95	0.95	0.95
TraesCS4D01G323800.1	TraesCS4D01G323800.1, TraesCS4D01G323800.2, TraesCS4D01G323900.1, TraesCS4D01G324000.1, TraesCS5A01G499100.1, TraesCS5A01G499200.1, TraesCS5A01G499300.1, TraesCS4B01G327100.1, TraesCS4B01G327200.1	1.11696	0.965773	1.15171	2.17702	NA	NA	5.06067	NA	NA	3.67515	3.49948	NA	NO	0.946945	0.95	0.95	0.95	0.897997	0.95	0.95	0.95	NA	0.95	0.95	NA
TraesCS2B01G133500.1	TraesCS2B01G133500.1, TraesCS2A01G114400.1, TraesCS2D01G115200.1, TraesCS2A01G114400.2	0.944395	0.830457	0.985063	1.32751	1.46732	1.36755	1.90757	2.11783	NA	1.61251	1.94891	NA	NO	0.948296	0.942682	0.949	0.945327	0.948217	0.930243	0.949668	0.94437	0.946206	0.949661	0.947787	0.914368
TraesCS6A01G220500.1	TraesCS6A01G220500.1, TraesCS6B01G262000.1, TraesCS6D01G214700.1, TraesCS2B01G393400.1, TraesCS2D01G372600.1	1.31452	1.19003	1.34303	NA	NA	NA	2.31353	2.53138	NA	2.63889	2.26652	3.32437	NO	0.943033	0.942155	0.941892	0.94391	0.941199	0.921389	0.938095	0.95	NA	0.95	0.925831	0.945699
TraesCS7D01G262100.1	TraesCS7D01G262100.1, TraesCS7A01G262400.1, TraesCS7B01G159000.1	0.811978	NA	0.82671	1.18608	1.10711	1.06579	2.30407	1.80007	2.00815	2.30343	2.10562	2.56484	NO	0.939049	0.942757	0.946867	0.95	0.943644	0.935677	0.933217	0.932922	0.918228	0.944146	0.934994	0.945191
TraesCS3B01G093100.1	TraesCS3B01G093100.1, TraesCS3B01G093100.2, TraesCS3A01G078200.1, TraesCS3D01G078700.1, TraesCS3D01G078600.1, TraesCS3A01G078100.1, TraesCS3A01G078100.2	NA	1.18216	NA	1.38317	1.44315	1.44721	NA	2.09854	2.19683	2.40417	2.64255	2.73498	NO	0.931867	0.944154	0.9242	0.947693	0.947089	0.923909	NA	0.948186	0.948423	0.944289	0.942219	0.942155
TraesCS1B01G325100.1	TraesCS1B01G325100.1, TraesCS1D01G313800.1, TraesCS1D01G313800.2, TraesCS1A01G313300.1, TraesCS1A01G313300.2, decoy_2248, decoy_116972, decoy_124736	1.11355	1.01036	1.07108	1.52605	1.488	NA	2.14669	1.89043	1.85455	1.76871	1.83575	2.13291	NO	0.94516	0.945372	0.942057	0.942418	0.941199	0.939616	0.94703	0.943812	0.942595	0.944421	0.944528	0.946525
TraesCS5D01G196100.1	TraesCS5D01G196100.1, TraesCS5A01G193700.1, TraesCS5B01G189000.1	1.2329	1.18235	NA	NA	1.5549	NA	NA	NA	1.97938	NA	2.00895	NA	NO	0.941881	0.937153	0.942037	0.945468	0.934683	0.937135	0.939234	0.943301	0.936229	0.935779	0.948761	0.945107
TraesCS2D01G525300.1	TraesCS2D01G525300.1	1.14683	1.21329	1.10787	1.75202	1.23468	NA	0.722187	1.02199	NA	1.00717	0.59724	0.649528	NO	0.927078	0.930718	0.906312	0.95	0.923891	NA	0.844444	0.878374	NA	0.860179	0.844444	0.818101
TraesCS7D01G036600.1	TraesCS7D01G036600.1, TraesCS7D01G036600.2, TraesCS7A01G040900.1, TraesCS7A01G040900.2, TraesCS2A01G168200.1, TraesCS2B01G194200.1, TraesCS4A01G446700.1, TraesCS4A01G446700.2, TraesCS2D01G175600.1, TraesCS7D01G159800.1, TraesCS7D01G159800.3, TraesCS7A01G158900.1, TraesCS7B01G063400.1, TraesCS7B01G063400.2, TraesCS7B01G063400.3, TraesCS7D01G159800.2, TraesCS4A01G140000.1, TraesCS4B01G167500.1, TraesCS4D01G169800.1	0.368036	0.316249	0.338557	0.685744	0.779055	0.624514	2.63398	2.31361	NA	2.63861	2.68072	3.26262	NO	0.946206	0.942878	0.944971	0.942487	0.947814	0.948414	0.944816	0.944713	0.946314	0.945416	0.944697	0.948351
TraesCS7D01G322000.1	TraesCS7D01G322000.1, TraesCS7D01G322100.1, TraesCS7A01G325400.1, TraesCS7A01G325500.1, TraesCS7B01G226100.1, TraesCS7B01G226200.1	1.15304	1.03576	1.1324	1.34873	2.1367	1.5427	NA	NA	NA	NA	0.856362	1.81918	NO	0.937252	0.9351	0.940926	0.932781	0.949377	0.945183	NA	NA	NA	NA	0.928424	0.931628
TraesCS4A01G125000.1	TraesCS4A01G125000.1, TraesCS4B01G179400.1, TraesCS4D01G181000.1	2.13894	3.47917	NA	2.90926	NA	3.05983	NA	NA	NA	NA	NA	1.25231	NO	0.910601	0.95	0.928133	0.93231	NA	0.916611	NA	NA	NA	NA	NA	0.95
TraesCS2A01G206100.1	TraesCS2A01G206100.1, TraesCS2B01G233300.1	1.1188	NA	NA	1.50228	0.480421	NA	NA	NA	NA	NA	0.492052	NA	NO	0.943006	NA	NA	0.95	0.8	NA	NA	NA	NA	NA	0.8	NA
TraesCS5D01G340000.1	TraesCS5D01G340000.1, TraesCS5A01G335200.1, TraesCS4D01G265700.1, TraesCS4B01G265700.1, TraesCS4B01G265800.1, TraesCS4A01G044600.1	1.02621	1.00509	1.09758	NA	NA	1.38928	NA	1.85835	NA	1.99814	2.19695	2.64194	NO	0.948616	0.934943	0.944069	0.940817	0.94253	0.934587	0.946827	0.94165	NA	0.928665	0.95	0.948745
TraesCS1B01G340600.1	TraesCS1B01G340600.1, TraesCS1D01G329300.1, TraesCS1A01G327200.1, TraesCS1B01G340700.1, TraesCS3A01G322800.1, TraesCS1A01G327300.1, TraesCS3D01G308700.1, TraesCS3B01G342900.1	0.804326	0.748646	0.795817	1.31248	1.15423	1.07624	NA	1.6903	2.36549	2.03809	2.98386	2.59341	NO	0.936207	0.91618	0.95	0.947149	0.95	0.95	0.913185	0.95	0.929531	0.938253	0.95	0.944106
TraesCS7D01G366400.1	TraesCS7D01G366400.1, TraesCS7B01G271400.1, TraesCS7A01G356300.1, TraesCS6B01G234000.1, TraesCS6D01G177000.1, TraesCS6D01G177000.2	0.954323	0.933512	1.05459	1.3832	1.39553	1.45339	NA	2.11347	2.43484	2.38241	2.51054	2.63647	NO	0.947422	0.947082	0.940786	0.946524	0.946644	0.946819	0.94758	0.948108	0.94517	0.943336	0.941641	0.938156
TraesCS5D01G431700.1	TraesCS5D01G431700.1, TraesCS5B01G425100.1, TraesCS2A01G228800.1, TraesCS2B01G262700.1, TraesCS2D01G237800.1	0.946718	0.948591	1.01614	1.26866	1.27281	1.38812	2.56761	NA	2.55549	2.29955	2.42619	2.62746	NO	0.943727	0.942213	0.940666	0.941113	0.942624	0.934882	0.945418	0.941946	0.94271	0.945322	0.949659	0.947792
TraesCS2B01G129300.1	TraesCS2B01G129300.1, TraesCS2A01G110500.1, TraesCS2D01G111100.1	0.999255	NA	1.13891	1.39178	1.30017	1.31566	2.63058	2.23469	NA	NA	2.32933	2.79972	NO	0.95	0.943241	0.949846	0.948373	0.94822	0.944279	0.943575	0.942152	0.937125	0.943255	0.945594	0.93816
TraesCS1B01G161300.1	TraesCS1B01G161300.1, TraesCS1D01G142700.1, TraesCS1A01G143900.1, TraesCS1A01G143900.2, TraesCS6A01G392400.1, TraesCS6A01G392400.2	1.16303	1.06389	1.08367	1.5947	NA	1.40935	2.97128	NA	NA	2.85641	NA	NA	NO	0.944236	0.948358	0.941918	0.941132	0.927689	0.944301	0.942164	0.938349	0.948093	0.935034	0.939016	0.929535
TraesCS7D01G111800.1	TraesCS7D01G111800.1, TraesCS7A01G115300.1, TraesCS7B01G013200.1	0.408333	NA	NA	0.644964	0.789913	NA	4.56451	3.39009	0.492616	3.37348	3.26949	4.43175	NO	0.947087	NA	NA	0.95	0.95	NA	0.948525	0.948558	0.830197	0.942999	0.943335	0.95
TraesCS5B01G461300.1	TraesCS5B01G461300.1, TraesCS5A01G452400.1	0.844956	0.848994	0.900432	1.26724	NA	1.28203	2.6343	1.84356	NA	2.01287	2.14563	NA	NO	0.934676	0.939151	0.93545	0.936782	0.936083	0.95	0.95	0.930961	0.95	0.95	0.95	0.947294
TraesCS1B01G400300.2	TraesCS1B01G400300.2, TraesCS1A01G379000.1, TraesCS3D01G264800.1, TraesCS3D01G264800.2, TraesCS3A01G264700.1, TraesCS3B01G298000.1, TraesCS3B01G298000.2	0.956438	0.922704	NA	NA	1.25128	1.30269	2.27866	1.81878	1.96698	2.22691	2.17449	2.44622	NO	0.94286	0.934397	NA	NA	0.947394	0.932694	0.942786	0.946001	0.937126	0.95	0.95	0.943891
TraesCS4A01G262600.1	TraesCS4A01G262600.1, TraesCS4A01G262600.2, TraesCS4D01G232700.1, TraesCS4D01G232700.2, TraesCS4A01G369200.1, TraesCS2A01G315300.1, TraesCS2A01G315800.1, TraesCS3A01G515300.1, TraesCS3B01G022900.1, TraesCS3B01G022900.2, TraesCS4B01G052300.1, TraesCS2B01G333700.1, TraesCS2B01G333700.2, TraesCS2B01G334000.1, TraesCS3A01G022600.1, TraesCS3A01G022600.2, TraesCS3A01G022600.3, TraesCS4B01G231400.1, TraesCS2D01G313500.1, TraesCS2D01G313800.1, TraesCS4D01G052500.1, TraesCS4D01G052500.2, TraesCS3D01G523200.1, TraesCS4A01G075600.1, TraesCS3B01G583600.1, TraesCS3D01G023900.1, TraesCS3D01G023900.2	1.43271	1.34065	NA	1.92569	1.63098	1.98012	NA	NA	NA	1.63004	NA	NA	NO	0.95	0.948959	NA	0.939128	0.936111	0.948675	NA	NA	NA	0.92255	NA	NA
TraesCS1B01G468700.1	TraesCS1B01G468700.1, TraesCS1D01G442400.1, TraesCS1A01G433000.1	1.05443	1.05335	1.04995	1.57135	1.39249	1.36723	2.29269	1.66079	NA	2.36472	NA	2.96521	NO	0.95	0.95	0.941673	0.949258	0.936924	0.939991	0.947115	0.91758	NA	0.9278	NA	0.95
TraesCS5D01G404300.1	TraesCS5D01G404300.1, TraesCS5A01G394900.1, TraesCS5B01G399800.1, TraesCS4A01G264600.1, TraesCS4B01G050400.1, TraesCS4D01G050600.1, TraesCS4D01G050600.2, TraesCS4A01G199200.1, TraesCS4B01G116200.1, TraesCS4D01G113800.1, TraesCS4A01G237900.1, TraesCS4B01G077100.1, TraesCS4D01G075600.1	1.02629	0.984656	0.979085	1.57291	1.48143	1.24799	2.4788	2.1766	2.27612	2.09444	NA	2.73885	NO	0.938891	0.938944	0.942757	0.942858	0.939393	0.944377	0.940815	0.943647	0.94203	0.944906	0.94342	0.946758
TraesCS4D01G301400.1	TraesCS4D01G301400.1, TraesCS4B01G302900.1, TraesCS4A01G002200.1	1.37179	1.40303	1.34847	1.83022	1.88413	1.72373	2.35444	NA	2.20132	2.13632	NA	2.48858	NO	0.94	0.935597	0.95	0.94668	0.948682	0.95	0.95	NA	0.95	0.945736	NA	0.95
TraesCS4D01G272900.1	TraesCS4D01G272900.1, TraesCS4B01G274200.1, TraesCS4A01G031800.1	0.674649	0.639761	0.680716	1.02459	NA	0.850879	2.12787	1.65307	1.9778	1.87602	1.94972	2.44933	NO	0.943955	0.946757	0.94464	0.95	NA	0.932943	0.940349	0.917091	0.95	0.938806	0.936409	0.949982
TraesCSU01G197200.1	TraesCSU01G197200.1, TraesCS7D01G039200.1, TraesCS7D01G039200.2, TraesCS7A01G041600.1, TraesCS4A01G445300.1	1.10785	1.03404	1.13147	1.49729	1.39171	1.54509	NA	1.99256	2.15926	2.08147	2.32711	2.68885	NO	0.95	0.95	0.95	0.95	0.95	0.95	NA	0.945927	0.949056	0.918463	0.935149	0.936459
TraesCS5D01G269200.1	TraesCS5D01G269200.1, TraesCS5A01G261900.1, TraesCS5B01G260000.1, TraesCS5B01G260000.2, TraesCS5D01G269200.2, TraesCS5A01G261900.2, TraesCS5B01G260000.3	1.06302	1.05698	1.11197	1.57264	1.23393	1.78403	NA	NA	NA	NA	NA	NA	NO	0.938397	0.93309	0.927362	0.933742	0.883983	0.949442	NA	0.899001	0.940247	0.884422	0.880363	0.889066
TraesCS2A01G466800.1	TraesCS2A01G466800.1	0.477867	0.438505	0.456282	0.775509	0.792687	0.692596	NA	1.89602	2.44639	2.3974	2.41107	2.85639	NO	0.94373	0.945214	0.94331	0.941018	0.946753	0.94827	0.890364	0.943981	0.94827	0.946897	0.95	0.944945
TraesCS6A01G143300.1	TraesCS6A01G143300.1, TraesCS6A01G143300.2, TraesCS6B01G171600.1, TraesCS6B01G171600.2, TraesCS6D01G132500.1, TraesCS6D01G132500.2, TraesCS6D01G132500.3	2.11664	2.1151	2.3664	NA	1.90833	NA	1.98833	NA	NA	NA	NA	1.66078	NO	0.93393	0.948197	0.937466	NA	0.934833	NA	0.941915	NA	NA	NA	NA	0.931352
TraesCS4B01G144200.1	TraesCS4B01G144200.1, TraesCS4D01G145400.1	0.758922	0.7943	0.784089	NA	NA	1.00991	NA	1.8772	2.04293	NA	NA	NA	NO	0.95	0.95	0.95	NA	NA	0.95	NA	0.933826	0.931192	NA	NA	NA
TraesCS2A01G069400.1	TraesCS2A01G069400.1	1.21399	NA	1.43712	NA	NA	1.63768	2.28379	2.18135	2.31468	1.94095	2.55227	2.43402	NO	0.914384	NA	0.95	NA	NA	0.927233	0.95	0.945224	0.95	0.95	0.941829	0.93727
TraesCS3D01G250600.1	TraesCS3D01G250600.1, TraesCS3A01G250200.1, TraesCS3B01G279700.1	1.16307	1.03673	1.08517	1.34289	1.56501	1.5386	1.65023	1.59022	NA	1.57949	1.97168	1.61688	NO	0.947226	0.946194	0.945239	0.934616	0.939607	0.947212	0.95	0.949785	0.917048	0.944394	0.940226	0.95
TraesCS6D01G310300.1	TraesCS6D01G310300.1, TraesCS6A01G331000.1, TraesCS6B01G361800.1	NA	1.00137	1.15729	1.46068	1.32571	1.42071	2.41931	1.8072	2.09759	1.94269	2.143	2.41104	NO	0.936891	0.937555	0.942656	0.95	0.947154	0.936129	0.946412	0.937912	0.948339	0.946062	0.934157	0.94378
TraesCS5D01G100600.1	TraesCS5D01G100600.1, TraesCS5A01G088200.1, TraesCS5B01G094200.1	1.22201	1.12734	1.26216	1.66627	NA	1.71167	2.30087	NA	2.31894	1.89545	1.90303	NA	NO	0.915308	0.911448	0.903472	0.95	NA	0.95	0.913101	NA	0.95	0.905379	0.92519	NA
TraesCS5D01G522100.1	TraesCS5D01G522100.1, TraesCS4A01G281500.1, TraesCS4B01G031500.1, TraesCS4D01G029200.1	0.499391	0.480434	0.451419	0.855422	0.993707	0.777985	2.89583	NA	NA	2.68642	NA	2.9251	NO	0.943673	0.946616	0.948165	0.944208	0.939605	0.942542	0.937095	0.936542	0.936872	0.94725	0.938936	0.945677
TraesCS1B01G084300.1	TraesCS1B01G084300.1, TraesCS1A01G066100.1, TraesCS1D01G067100.1	0.0858911	NA	0.0672478	0.20023	0.246316	0.073414	NA	2.71831	2.30738	NA	3.13624	3.55352	NO	0.948212	NA	0.94835	0.949768	0.949812	0.946055	0.949523	0.946271	0.949174	0.945367	0.94465	0.939034
TraesCS6A01G148400.1	TraesCS6A01G148400.1, TraesCS6B01G176600.1, TraesCS6B01G176600.2, TraesCS6B01G176600.3, TraesCS6D01G137700.1	0.952896	0.979339	0.985971	1.38212	NA	1.34018	NA	1.98997	2.13385	2.18607	2.26284	2.74895	NO	0.9363	0.94458	0.935437	0.941206	NA	0.95	NA	0.945697	0.948328	0.916602	0.95	0.945948
TraesCS2B01G047400.1	TraesCS2B01G047400.1, TraesCS2A01G033700.1, TraesCS2D01G033200.1, TraesCS2D01G033200.2, TraesCS7B01G149200.1, TraesCS7B01G149200.2	0.407679	0.309061	0.321966	NA	0.297275	0.702256	0.978134	1.57047	2.27788	1.70578	NA	1.92975	NO	0.925872	0.915959	0.917894	0.922981	0.9204	0.918513	0.933567	0.919218	0.935215	0.917496	0.923315	0.911165
TraesCS3D01G412500.1	TraesCS3D01G412500.1, TraesCS3D01G412500.2	0.96925	0.932652	0.947205	1.46	NA	1.2902	NA	2.0655	2.31848	2.08965	2.46538	2.92974	NO	0.936406	0.95	0.95	0.95	NA	0.933561	NA	0.940863	0.95	0.93429	0.926352	0.944535
TraesCS5D01G149100.1	TraesCS5D01G149100.1, TraesCS5A01G142900.1, TraesCS5B01G141700.1	0.960562	0.897907	0.967356	1.43352	1.24976	1.25819	NA	NA	NA	NA	NA	NA	NO	0.935045	0.914627	0.928538	0.930998	0.932943	0.943221	NA	NA	NA	NA	0.95	NA
TraesCS3A01G188400.1	TraesCS3A01G188400.1	0.828024	0.756095	NA	1.10119	1.12295	NA	2.26828	NA	NA	NA	1.42696	NA	NO	0.832961	0.8372	NA	0.837666	0.834498	NA	0.834823	NA	NA	NA	0.836891	NA
TraesCS6D01G291600.1	TraesCS6D01G291600.1, TraesCS6D01G291600.2, TraesCS6A01G312200.1, TraesCS6B01G342400.1	0.833659	0.673528	0.789525	NA	NA	NA	0.772403	NA	NA	NA	NA	NA	NO	0.93014	0.921836	0.934428	0.919199	0.921225	0.915824	0.879827	0.895223	0.905082	NA	0.897711	0.892719
TraesCS7A01G107100.1	TraesCS7A01G107100.1	0.290635	NA	NA	NA	0.468105	0.272955	0.653334	NA	2.64417	NA	NA	NA	NO	0.93994	NA	NA	NA	0.903407	0.897884	0.884614	NA	0.95	NA	NA	NA
TraesCS1B01G274600.1	TraesCS1B01G274600.1, TraesCS1D01G264100.1, TraesCS1A01G264000.1, TraesCS1A01G264000.2	1.94117	1.64843	2.28962	2.65469	NA	NA	NA	2.29561	NA	NA	1.75383	NA	NO	0.95	0.927198	0.94982	0.913972	NA	NA	NA	0.95	NA	NA	0.949672	NA
TraesCS3A01G377500.1	TraesCS3A01G377500.1, TraesCS3A01G511400.1, TraesCS3D01G370600.1, TraesCS3D01G519200.1, TraesCS3B01G410300.1, TraesCS3B01G579700.1	1.19724	0.948403	1.03892	1.35487	1.32954	1.31782	1.84036	1.92905	1.9796	NA	2.0731	2.21784	NO	0.95	0.93646	0.914733	0.948055	0.94966	0.949936	0.894359	0.948583	0.95	0.95	0.948231	0.944867
TraesCS6D01G081200.1	TraesCS6D01G081200.1	1.19464	NA	NA	1.60404	2.00902	NA	6.12153	2.58821	3.67522	6.04863	NA	5.06292	NO	0.946667	NA	NA	0.935811	0.928905	NA	0.927083	0.930635	0.918187	0.922817	NA	0.93458
TraesCS3B01G376000.1	TraesCS3B01G376000.1, TraesCS3B01G376000.2	0.689057	NA	NA	1.14276	NA	1.01558	NA	2.14272	NA	NA	NA	NA	NO	0.939058	NA	NA	0.937542	NA	0.94658	NA	0.941249	NA	NA	NA	NA
TraesCS3A01G344100.1	TraesCS3A01G344100.1, TraesCS3A01G344100.2, TraesCS3D01G337700.1, TraesCS3D01G337700.2, TraesCS3B01G376000.1, TraesCS3B01G376000.2	0.559325	0.543318	0.565402	0.882307	0.873552	0.806545	2.70633	NA	2.4419	NA	2.40176	2.84778	NO	0.947956	0.948091	0.946102	0.923436	0.920969	0.943954	0.95	NA	0.943979	NA	0.932581	0.93207
TraesCS3D01G338200.1	TraesCS3D01G338200.1	0.855853	0.834631	NA	1.40444	1.27098	NA	3.01817	NA	NA	NA	2.34707	2.87155	NO	0.94766	0.947967	0.946527	0.941328	0.926536	0.941926	0.95	NA	NA	NA	0.95	0.926905
TraesCS1B01G261800.1	TraesCS1B01G261800.1, TraesCS1A01G251200.1	0.763318	0.689572	0.802996	1.17777	1.2056	1.16726	NA	NA	NA	NA	NA	NA	NO	0.95	0.947804	0.95	0.95	0.95	0.95	NA	NA	NA	NA	NA	NA
TraesCS5D01G184100.1	TraesCS5D01G184100.1, TraesCS6A01G314900.1, TraesCS5D01G184100.2, TraesCS5D01G184100.3, TraesCS6B01G345300.1, TraesCS5A01G179400.2, TraesCS5A01G179400.3, TraesCS5B01G177300.1, TraesCS5B01G177300.3	1.22048	NA	NA	1.57317	1.54693	1.73961	NA	NA	NA	1.82241	NA	NA	NO	0.95	NA	NA	0.95	0.95	0.95	NA	NA	NA	0.95	NA	NA
TraesCS7D01G376600.1	TraesCS7D01G376600.1, TraesCS7B01G282100.1, TraesCS6D01G353300.1, TraesCS6D01G353300.2, TraesCS6D01G353400.1, TraesCS6D01G353700.1, TraesCS6A01G369800.1, TraesCS7A01G380100.1, TraesCS6B01G406000.1, TraesCS6B01G406200.1, TraesCS6B01G406300.1	1.31534	1.27206	1.23571	1.63902	1.71066	1.73575	NA	NA	NA	NA	NA	NA	NO	0.95	0.95	0.95	0.940739	0.95	0.926955	NA	NA	NA	NA	NA	NA
TraesCS2A01G279200.1	TraesCS2A01G279200.1, TraesCS2B01G296700.1, TraesCS2B01G296700.2, TraesCS2B01G296700.3, TraesCS2D01G278200.1, TraesCS2D01G278200.2	1.01425	0.968065	0.999577	NA	1.38818	NA	2.79608	2.28592	NA	2.19441	NA	NA	NO	0.932676	0.924977	0.943404	0.861733	0.930643	0.944783	0.939225	0.95	0.851762	0.95	NA	0.933432
TraesCS1B01G115200.1	TraesCS1B01G115200.1, TraesCS4A01G116000.1, TraesCS4A01G116000.2, TraesCS4B01G188200.1, TraesCS4B01G188200.2, TraesCS4D01G189600.1, TraesCS4D01G189600.2	0.674699	0.637493	0.66395	0.966727	0.930678	0.887758	NA	1.60007	1.9215	NA	NA	2.22161	NO	0.947766	0.946809	0.942826	0.948748	0.945913	0.945011	0.946987	0.944377	0.942246	0.941237	0.940699	0.936573
TraesCS4D01G155900.1	TraesCS4D01G155900.1, TraesCS4D01G155900.2	1.14707	NA	1.29471	1.56788	1.42343	NA	NA	NA	NA	NA	NA	NA	NO	0.940361	NA	0.947304	0.941224	0.946906	NA	NA	NA	NA	NA	NA	NA
TraesCS2A01G125200.1	TraesCS2A01G125200.1, TraesCS2B01G147700.1, TraesCS2D01G128300.1, TraesCS2A01G169800.1, TraesCS2A01G169800.2, TraesCS2B01G196100.1, TraesCS2D01G177300.1	0.826625	0.762808	0.795619	1.1946	1.2254	1.1104	2.35521	NA	NA	2.10235	2.22711	NA	NO	0.938792	0.937195	0.938514	0.947521	0.934786	0.948201	0.940092	0.925565	0.929194	0.94026	0.946271	0.935121
TraesCS5D01G340200.1	TraesCS5D01G340200.1, TraesCS5B01G334600.1, TraesCS5B01G334600.2, TraesCS5A01G335400.1, TraesCS5A01G335400.2, TraesCS5A01G335400.3	1.23378	1.26373	1.32522	NA	1.6902	1.70853	NA	1.67768	2.49807	NA	NA	NA	NO	0.936674	0.95	0.95	NA	0.95	0.95	NA	0.95	0.938378	NA	NA	NA
TraesCS5D01G277600.1	TraesCS5D01G277600.1, TraesCS5D01G277600.2, TraesCS5D01G277600.3, TraesCS5D01G277600.4, TraesCS5B01G270000.1, TraesCS5B01G270000.2, TraesCS5B01G270000.3, TraesCS5A01G269500.1, TraesCS5A01G269500.2	0.915141	0.765978	0.846126	1.26892	1.25985	1.20251	2.85176	2.1186	2.44313	NA	2.79374	2.88576	NO	0.948084	0.916229	0.946147	0.94371	0.947926	0.947558	0.946694	0.940866	0.945762	NA	0.943077	0.949649
TraesCS3D01G195000.1	TraesCS3D01G195000.1, TraesCS3D01G195000.2, TraesCS3B01G220600.1, TraesCS3B01G220600.2, TraesCS3A01G191200.1	1.20543	1.40818	1.43718	1.78235	1.83291	NA	NA	NA	NA	NA	NA	NA	NO	0.931796	0.95	0.929163	0.94786	0.95	NA	NA	NA	NA	NA	NA	NA
TraesCS5D01G081600.1	TraesCS5D01G081600.1, TraesCS5D01G081600.2, TraesCS4D01G243900.1, TraesCS5A01G069400.1, TraesCS5A01G069400.2, TraesCS5B01G075700.1, TraesCS5B01G075700.2, TraesCS4B01G245500.1, TraesCS4B01G245500.2, TraesCS4A01G078800.1, TraesCS4A01G078800.2	0.776894	0.758452	0.77077	1.0398	1.07861	1.17323	NA	1.79781	1.93589	2.23271	2.19077	2.69337	NO	0.949239	0.944336	0.934912	0.926988	0.943585	0.95	0.934546	0.940816	0.94187	0.947632	0.945027	0.946909
TraesCS6D01G336900.1	TraesCS6D01G336900.1, TraesCS6A01G354500.1, TraesCS6B01G387500.1	1.0123	NA	NA	1.70106	NA	NA	2.94973	NA	NA	NA	2.60409	3.33977	NO	0.933386	0.938641	0.930226	0.949936	NA	NA	0.95	NA	NA	NA	0.923944	0.95
TraesCS4A01G409100.1	TraesCS4A01G409100.1, TraesCS4D01G305900.1, TraesCS4B01G307700.1, TraesCS4B01G307700.2	1.47332	1.15404	1.32051	1.56401	1.41652	NA	2.30517	1.81162	2.10526	NA	1.94967	2.26059	NO	0.95	0.931308	0.95	0.95	0.95	0.949187	0.95	0.95	0.95	NA	0.943482	0.95
TraesCS2A01G246800.1	TraesCS2A01G246800.1, TraesCS2A01G246800.2, TraesCS2A01G246800.3, TraesCS2A01G246800.4, TraesCS2A01G246800.5, TraesCS2B01G263500.1, TraesCS2B01G263500.2, TraesCS2B01G263500.3, TraesCS2B01G263500.4, TraesCS2D01G249100.1, TraesCS2D01G249100.2, TraesCS2D01G249100.3, TraesCS2D01G249100.4	NA	1.2286	1.27379	1.57756	1.57837	1.68773	2.84632	2.10035	2.30981	2.33654	2.85416	3.0445	NO	0.931721	0.946117	0.939064	0.95	0.95	0.95	0.932449	0.94714	0.936651	0.934977	0.908133	0.944719
TraesCS4A01G169100.1	TraesCS4A01G169100.1, TraesCS4B01G144200.1, TraesCS4D01G145400.1	0.70139	0.666518	0.750411	0.985997	0.976626	0.972932	NA	1.75387	NA	1.85719	2.23346	NA	NO	0.946987	0.948086	0.944293	0.947869	0.9435	0.948641	0.949044	0.940053	0.941367	0.949772	0.94475	0.94441
TraesCS5D01G196300.1	TraesCS5D01G196300.1, TraesCS5D01G196300.2, TraesCS4A01G202100.1, TraesCS4A01G202100.2, TraesCS4B01G106300.1, TraesCS4B01G106300.2, TraesCS5A01G193900.1, TraesCS5B01G189200.1, TraesCS4D01G103000.1, TraesCS4D01G103000.2	0.574167	0.495895	NA	0.72971	0.743912	0.81798	1.66127	1.41107	1.62065	1.89745	1.97768	2.34517	NO	0.940705	0.930522	NA	0.942532	0.936874	0.936337	0.943222	0.940205	0.936696	0.94233	0.93658	0.940317
TraesCS7D01G368300.1	TraesCS7D01G368300.1, TraesCS7B01G273300.1, TraesCS7A01G354400.1, TraesCS3D01G289400.1, TraesCS3A01G289600.1, TraesCS3B01G324300.1, TraesCS1B01G426300.1, TraesCS1D01G405900.1, TraesCS5D01G188900.1, TraesCS1A01G398400.1, TraesCS5A01G184100.1, TraesCS5B01G182200.1	1.0322	1.00542	1.0693	1.39648	1.3391	1.32477	2.33458	1.88726	NA	2.08249	2.39873	2.71396	NO	0.935416	0.939934	0.945123	0.95	0.942976	0.95	0.95	0.943395	0.860937	0.930722	0.948089	0.95
TraesCS2D01G396000.1	TraesCS2D01G396000.1, TraesCS2A01G398500.1, TraesCS2B01G416400.1	0.459997	0.414074	0.431462	0.796808	0.830417	0.628317	2.21738	1.91595	NA	NA	NA	2.6064	NO	0.95	0.948816	0.95	0.95	0.95	0.939036	0.946711	0.949721	0.947466	0.937902	0.95	0.936012
TraesCS4A01G240900.1	TraesCS4A01G240900.1, TraesCS4A01G240900.2, TraesCS4D01G252100.1, TraesCS4B01G074100.1, TraesCS4B01G074100.2, TraesCS4B01G252100.1, TraesCS4B01G252100.2, TraesCS4D01G072800.1, TraesCS4D01G072800.2, TraesCS4A01G052200.1	NA	0.629297	0.608396	1.22845	1.04966	1.08227	3.51214	NA	NA	NA	NA	NA	NO	0.95	0.945728	0.942458	0.946857	0.949978	0.941812	0.95	0.938092	0.936753	0.943912	0.941115	0.944171
TraesCS6A01G334300.1	TraesCS6A01G334300.1, TraesCS6B01G365000.1, TraesCS6B01G365000.2	1.0722	0.904847	1.0193	1.37859	1.33056	NA	2.57097	NA	2.26752	NA	2.47692	NA	NO	0.947355	0.93878	0.95	0.934589	0.943407	NA	0.93432	NA	0.94241	NA	0.939665	NA
TraesCS2B01G549600.1	TraesCS2B01G549600.1, TraesCS2D01G521600.1, TraesCS2A01G520400.1	1.47508	1.43135	1.89173	1.8793	NA	1.85979	NA	2.23135	2.52585	NA	2.20736	NA	NO	0.95	0.95	0.95	0.95	NA	0.95	NA	0.95	0.95	NA	0.95	NA
TraesCS7D01G083900.1	TraesCS7D01G083900.1, TraesCS7D01G083900.2, TraesCS7D01G083900.3, TraesCS7D01G083900.4, TraesCS7A01G088600.1, TraesCS7A01G088600.2, TraesCS7A01G088600.3, TraesCS7A01G088600.4, TraesCS4A01G388200.1, TraesCS4A01G388200.2, TraesCS4A01G388200.3, TraesCS4A01G388200.4	1.14464	NA	NA	1.61117	1.44476	NA	2.46672	2.07101	2.28403	2.03006	2.32071	2.66585	NO	0.945842	0.915217	0.899672	0.948989	0.942272	0.901	0.949214	0.95	0.95	0.94905	0.947475	0.944536
TraesCS5D01G243100.1	TraesCS5D01G243100.1, TraesCS5A01G236100.1, TraesCS5B01G234400.1	0.70051	0.675621	0.733899	1.0412	1.06042	NA	NA	NA	NA	NA	NA	NA	NO	0.947052	0.944673	0.948405	0.94965	0.947367	0.938914	0.934926	0.933557	0.929706	0.914813	0.925468	0.928785
TraesCS1B01G139600.1	TraesCS1B01G139600.1, TraesCS1B01G139600.2, TraesCS1D01G121200.1, TraesCS1D01G121200.2, TraesCS1D01G121200.3, TraesCS1A01G120200.1, TraesCS1A01G120200.3, TraesCS1A01G120200.4, TraesCS1A01G120200.2	1.22703	1.25421	1.27642	1.64649	1.50901	1.64883	2.29615	1.93849	NA	1.91677	2.17749	2.5642	NO	0.933345	0.94317	0.935089	0.935389	0.941313	0.942495	0.944539	0.94292	0.928318	0.946459	0.942749	0.945433
TraesCS3A01G421500.1	TraesCS3A01G421500.1, TraesCS3D01G417200.1, TraesCS3B01G457300.1	0.797639	0.776549	0.727168	1.09007	NA	1.06942	2.47634	1.79178	1.80067	2.27857	2.07911	2.27278	NO	0.95	0.95	0.928625	0.945074	0.95	0.95	0.95	0.95	0.95	0.894943	0.887962	0.94749
TraesCS2A01G342600.1	TraesCS2A01G342600.1, TraesCS2B01G340300.1, TraesCS2D01G320900.1, decoy_29004	0.873487	0.790003	0.846131	1.30701	1.37139	NA	NA	1.86193	1.9786	NA	1.85333	2.25013	NO	0.939721	0.943256	0.941274	0.949916	0.942074	0.939172	0.937321	0.94919	0.947397	0.938116	0.945927	0.947232
TraesCS5D01G449900.2	TraesCS5D01G449900.2, TraesCS5B01G446600.1, TraesCS4A01G232600.1, TraesCS5A01G442500.1, TraesCS6B01G307400.1, TraesCS4D01G081300.1	0.958399	0.929384	0.977316	NA	NA	NA	NA	1.82554	NA	2.09802	2.28729	2.57458	NO	0.942689	0.95	0.95	NA	NA	NA	NA	0.933008	NA	0.95	0.95	0.948309
TraesCS7D01G272500.1	TraesCS7D01G272500.1, TraesCS7D01G272500.2, TraesCS7A01G272200.1, TraesCS7B01G169800.1	1.42536	1.34385	1.49637	1.66855	1.67694	1.6553	NA	1.18847	NA	2.11864	NA	NA	NO	0.95	0.95	0.94606	0.932586	0.940729	0.935084	NA	0.878189	NA	0.949124	NA	NA
TraesCS4A01G283500.1	TraesCS4A01G283500.1, TraesCS4A01G283500.2, TraesCS4A01G283500.3, TraesCS4B01G029200.1, TraesCS4B01G029200.2, TraesCS4D01G027100.1, TraesCS4D01G027100.2	NA	NA	NA	NA	NA	NA	1.23057	NA	NA	1.69046	1.79091	2.01548	NO	0.907442	0.897825	0.915858	0.892901	0.897109	0.936519	0.945309	NA	0.858823	0.947226	0.946778	0.94592
TraesCS2A01G125400.1	TraesCS2A01G125400.1, TraesCS2A01G125500.1, TraesCS1B01G401000.1, TraesCS2B01G147900.1, TraesCS2B01G148000.1, TraesCS1D01G386500.1, TraesCS2D01G128500.1, TraesCS2D01G128600.1, TraesCS1A01G379300.1, TraesCS1A01G379300.2	1.30644	1.60056	1.42401	NA	1.62838	NA	2.15845	2.12277	2.44337	2.18642	2.11334	2.48873	NO	0.95	0.95	0.95	NA	0.94768	NA	0.948014	0.95	0.936938	0.944883	0.94817	0.95
TraesCS3D01G209100.1	TraesCS3D01G209100.1, TraesCS3B01G238600.1, TraesCS3A01G206600.1	1.0948	1.03316	1.02672	1.41676	1.27491	1.45419	2.25063	1.79756	2.22007	2.21632	NA	2.68803	NO	0.946426	0.948613	0.935903	0.939782	0.939716	0.939912	0.938415	0.930732	0.941163	0.945013	0.928793	0.942509
TraesCS2D01G117900.1	TraesCS2D01G117900.1	0.800983	0.731768	0.769741	1.93107	0.877389	0.976281	2.60273	1.72012	1.80859	3.59437	4.11725	NA	NO	0.95	0.95	0.947975	0.95	0.948578	0.947319	0.95	0.95	0.95	0.95	0.95	NA
TraesCS5A01G151700.1	TraesCS5A01G151700.1, TraesCS5A01G151700.2	1.17449	1.07298	1.18322	1.54443	1.4971	1.4883	2.72147	2.12994	2.60699	NA	2.22907	2.92037	NO	0.946224	0.94738	0.946031	0.94901	0.948361	0.945779	0.942762	0.948831	0.948236	NA	0.947142	0.949718
TraesCS2A01G257000.1	TraesCS2A01G257000.1, TraesCS2B01G285600.1, TraesCS4D01G349100.1, TraesCS5A01G524900.1, TraesCS2B01G329100.1, TraesCS2D01G265800.1, TraesCS2D01G310600.1, TraesCS4B01G355700.1	1.15205	1.08154	1.05067	NA	1.42611	1.55925	2.33649	NA	NA	2.14087	2.29395	NA	NO	0.946825	0.941985	0.943335	0.93806	0.949986	0.946759	0.942564	0.937055	0.94289	0.938886	0.941798	0.941924
TraesCS3A01G400000.1	TraesCS3A01G400000.1, TraesCS3D01G394200.1, TraesCS3B01G433000.1	0.781086	0.736144	0.795628	1.01049	0.987831	NA	NA	1.82395	2.33152	2.20279	2.28097	2.42223	NO	0.945644	0.942773	0.938654	0.941644	0.933174	0.919922	0.916673	0.938043	0.949375	0.945198	0.940554	0.933589
TraesCS7D01G507600.1	TraesCS7D01G507600.1, TraesCS7B01G433800.1, TraesCS1B01G124600.1, TraesCS1D01G107600.1, TraesCS7D01G142600.1, TraesCS7D01G142600.2, TraesCS7D01G142600.3, TraesCS1B01G264600.1, TraesCS7A01G141300.1, TraesCS7A01G141300.2, TraesCS1D01G253200.1, TraesCS1A01G107200.1, TraesCS1A01G107200.2, TraesCS7A01G517700.1, TraesCS7A01G517700.2, TraesCS1A01G253600.1, TraesCS7B01G042600.1, TraesCS7B01G042600.2, TraesCS7A01G141300.3, TraesCSU01G080600.1, TraesCS6D01G326300.1, TraesCS6B01G376400.1	NA	NA	NA	1.15537	1.26333	NA	NA	NA	NA	2.23774	2.37655	3.03841	NO	0.913625	0.943497	0.923975	0.94739	0.946462	0.945976	0.920249	0.922892	0.925143	0.944643	0.943907	0.945456
TraesCS4D01G201200.1	TraesCS4D01G201200.1, TraesCS4D01G201200.2, TraesCS4D01G201200.3, TraesCS4B01G200100.1, TraesCS4B01G200100.2	1.23897	1.06245	1.15022	1.45943	1.21966	1.68296	NA	NA	NA	2.0278	NA	NA	NO	0.948865	0.936457	0.932672	0.936825	0.925245	0.940412	NA	NA	NA	0.931142	NA	NA
TraesCS5D01G019700.1	TraesCS5D01G019700.1, TraesCS5A01G014300.1, TraesCS5B01G012400.1	NA	NA	0.636509	NA	0.984635	0.841511	2.26272	NA	NA	2.4471	2.42889	2.73818	NO	0.895593	0.898587	0.918242	0.907444	0.938048	0.95	0.947173	0.873854	0.901532	0.949457	0.949852	0.949371
TraesCS2A01G343600.1	TraesCS2A01G343600.1, TraesCS2A01G343600.2, TraesCS2D01G321900.1, TraesCS2B01G341200.1	0.622796	NA	0.547053	1.05829	1.05532	0.856976	2.24282	NA	2.3037	2.96056	2.61629	2.83019	NO	0.935609	NA	0.95	0.928615	0.93917	0.92981	0.934684	0.940046	0.939912	0.95	0.943051	0.95
TraesCS1B01G090500.1	TraesCS1B01G090500.1, TraesCS1B01G090500.2, TraesCS1D01G074500.1, TraesCS1A01G072000.1, TraesCS1A01G072000.2	NA	0.717803	0.781515	1.02929	0.889394	0.986185	1.9926	1.62044	1.82551	1.95706	1.96584	2.25877	NO	0.946402	0.940739	0.947148	0.942386	0.946264	0.945207	0.935417	0.941713	0.937045	0.947402	0.938533	0.942362
TraesCS7D01G239400.1	TraesCS7D01G239400.1, TraesCS7A01G240400.1, TraesCS7B01G136000.1	NA	NA	NA	1.17188	0.843432	NA	2.45058	1.92999	1.79903	2.53829	2.35785	2.31755	NO	0.949024	0.94979	0.94893	0.94276	0.95	0.94963	0.95	0.95	0.95	0.95	0.95	0.95
TraesCS7D01G311200.1	TraesCS7D01G311200.1, TraesCS7D01G311200.2, TraesCS7A01G314000.1, TraesCS7A01G314000.2, TraesCS7B01G214900.1, TraesCS7B01G214900.2	0.920652	0.762919	NA	NA	0.924825	1.86423	1.38743	1.52003	NA	NA	NA	1.91614	NO	0.87722	0.901793	0.898758	0.946036	0.93554	0.95	0.877954	0.899416	NA	0.885943	0.884881	0.929568
TraesCS6D01G252400.1	TraesCS6D01G252400.1, TraesCS6A01G272300.1, TraesCS6B01G299800.1	1.3257	NA	NA	NA	1.10126	NA	2.57825	2.27694	2.80546	2.03448	2.30765	2.81262	NO	0.923103	NA	NA	0.855943	0.946006	NA	0.939568	0.946934	0.946233	0.93617	0.945154	0.946699
TraesCS5D01G491900.1	TraesCS5D01G491900.1, TraesCS5B01G491500.1, TraesCS5A01G478500.1	0.910124	0.989407	0.909521	1.07975	1.06139	1.12482	1.61575	1.06472	1.46187	1.51195	NA	1.90685	NO	0.947115	0.941928	0.94021	0.944572	0.943976	0.932092	0.95	0.95	0.947797	0.95	NA	0.95
TraesCS7B01G493700.1	TraesCS7B01G493700.1, TraesCS2B01G047300.1, TraesCS2A01G033600.1, TraesCS2D01G033100.1	1.24726	1.18489	1.3613	1.72255	NA	1.79009	2.63508	1.79544	1.89957	2.81477	1.79807	2.88136	NO	0.940541	0.940183	0.936439	0.947975	NA	0.923566	0.932119	0.930837	0.928098	0.943119	0.947556	0.929712
TraesCS4D01G258900.1	TraesCS4D01G258900.1, TraesCS4B01G259600.1, TraesCS4A01G046000.1	1.43158	1.30632	1.43987	1.70916	NA	1.81701	NA	NA	1.61702	NA	NA	NA	NO	0.925301	0.935075	0.94772	0.95	NA	0.95	NA	NA	0.914063	NA	NA	NA
TraesCS6D01G251000.1	TraesCS6D01G251000.1, TraesCS6A01G263900.1, TraesCS6B01G290900.1	0.663458	0.591432	0.714647	0.992678	0.956231	0.886807	2.11689	NA	2.08564	2.36194	2.33938	2.6171	NO	0.938885	0.95	0.95	0.94887	0.949134	0.941441	0.939502	0.928079	0.937739	0.940912	0.943607	0.938471
TraesCS4B01G172500.1	TraesCS4B01G172500.1	1.57791	NA	1.92207	1.70919	NA	1.78709	NA	NA	NA	NA	NA	NA	NO	0.949429	NA	0.949204	0.928034	NA	0.918863	NA	NA	NA	NA	NA	NA
TraesCS1B01G226500.1	TraesCS1B01G226500.1, TraesCS1D01G215900.1, TraesCS1A01G213000.1, TraesCS3D01G239500.1, TraesCS3D01G239500.2, TraesCS3A01G239300.1, TraesCS3A01G239300.2, TraesCS3B01G267800.1, TraesCS3B01G267800.2, TraesCS3B01G267800.3	1.54815	1.72106	1.66227	1.63903	1.67434	1.82587	1.91411	1.65261	1.86465	NA	1.87702	2.20472	NO	0.93895	0.946358	0.947568	0.945229	0.94359	0.936299	0.949976	0.937211	0.948701	NA	0.943643	0.935324
TraesCS4D01G288600.1	TraesCS4D01G288600.1, TraesCS4D01G288600.2, TraesCS4D01G288600.3, TraesCS4D01G288600.4, TraesCS4B01G289600.1, TraesCS4A01G014200.1	1.24791	1.23114	1.29251	NA	1.68925	1.59616	NA	2.3787	2.5935	NA	NA	NA	NO	0.94738	0.949495	0.947069	NA	0.95	0.949542	NA	0.95	0.945308	NA	NA	NA
TraesCS3A01G433000.1	TraesCS3A01G433000.1, TraesCS3A01G433000.2, TraesCS3D01G426300.1, TraesCS3B01G468900.1, TraesCS3B01G468900.2	0.895984	0.829261	0.880595	1.13848	1.31206	1.28739	1.97073	1.41476	NA	1.35168	1.21599	NA	NO	0.949413	0.941153	0.92352	0.890079	0.944678	0.947643	0.932772	0.908067	NA	0.920801	0.922726	NA
TraesCS5D01G136900.1	TraesCS5D01G136900.1, TraesCS5D01G136900.2, TraesCS5B01G128000.1, TraesCS5B01G128000.2, TraesCS5A01G129400.1	0.695612	0.677412	0.794851	0.953372	NA	1.25163	2.34208	NA	2.21739	1.26458	NA	NA	NO	0.930031	0.936492	0.945788	0.913623	0.871143	0.892105	0.937773	NA	0.948486	0.912014	NA	NA
TraesCS5D01G173800.1	TraesCS5D01G173800.1, TraesCS5B01G166200.1, TraesCS5B01G166200.2	0.942646	0.912798	0.962176	1.33403	1.24438	1.25431	2.3861	1.93179	NA	2.21918	2.61635	2.55341	NO	0.948695	0.947874	0.948668	0.946886	0.947303	0.948276	0.943764	0.944591	0.948841	0.949444	0.94539	0.949256
TraesCS5A01G115400.2	TraesCS5A01G115400.2, TraesCS5B01G115000.2	1.31838	1.26927	1.30354	NA	NA	1.59856	NA	1.65226	2.07498	NA	NA	NA	NO	0.946309	0.95	0.943735	0.935546	NA	0.943452	NA	0.928348	0.931415	NA	NA	NA
TraesCS3B01G070300.2	TraesCS3B01G070300.2, TraesCS3D01G206600.1, TraesCS3A01G056600.1, TraesCS3B01G230700.1, TraesCS3B01G230700.2, TraesCS3A01G203100.1, TraesCS3D01G056600.1	0.816422	0.820463	0.906102	1.09757	1.20675	1.07635	NA	2.13266	NA	2.18568	2.24421	2.49362	NO	0.95	0.95	0.95	0.942523	0.946621	0.94945	NA	0.944086	0.95	0.945449	0.945065	0.935161
TraesCS7D01G336200.1	TraesCS7D01G336200.1, TraesCS7A01G343400.1, TraesCS7A01G343400.2, TraesCS7B01G239700.1, TraesCS7B01G239700.2, TraesCS7B01G239700.3, TraesCS7B01G239700.4	1.10021	1.02025	1.10424	1.28463	1.25094	1.42285	NA	NA	1.43267	NA	NA	NA	NO	0.921916	0.914914	0.912621	0.909676	0.909588	0.909598	NA	NA	0.903003	NA	NA	NA
TraesCS4A01G266600.1	TraesCS4A01G266600.1, TraesCS4B01G047700.1, TraesCS4D01G047600.1	NA	NA	1.44558	1.87089	1.63676	NA	0.276008	1.90856	2.00072	1.75222	NA	2.10482	NO	0.898735	0.947561	0.948183	0.946244	0.945949	0.938849	0.95	0.948991	0.94563	0.933748	NA	0.93418
TraesCS1B01G336300.1	TraesCS1B01G336300.1, TraesCS1D01G324200.1, TraesCS1D01G324200.2, TraesCS1A01G323400.1, TraesCS1A01G323400.2	1.09977	1.25053	1.26367	1.36314	1.24115	1.67179	NA	1.53547	1.74743	NA	1.69132	1.89861	NO	0.946457	0.940353	0.947701	0.944057	0.9387	0.926811	NA	0.9414	0.945834	NA	0.931959	0.934472
TraesCS1B01G164500.1	TraesCS1B01G164500.1, TraesCS1D01G145100.1, TraesCS1A01G147000.1, TraesCS4D01G339500.1, TraesCS5A01G513300.1, TraesCS4B01G344400.1	1.00748	0.93273	1.03139	1.42956	NA	1.35746	2.4636	NA	NA	NA	2.38709	NA	NO	0.947396	0.95	0.948537	0.947994	0.947041	0.95	0.948707	0.941381	0.942604	0.947755	0.948495	0.947442
TraesCS6D01G371200.1	TraesCS6D01G371200.1, TraesCS6A01G386600.1, TraesCS6B01G425700.1	0.876331	0.815851	0.900421	1.14149	1.12595	1.18598	2.28892	1.79744	NA	2.12709	2.21225	2.61392	NO	0.944597	0.942348	0.944134	0.942846	0.929108	0.924957	0.949448	0.947849	0.93081	0.947195	0.947651	0.949463
TraesCS6B01G361800.1	TraesCS6B01G361800.1	1.16813	NA	1.29297	NA	NA	1.47121	NA	1.74655	1.81839	NA	NA	2.17605	NO	0.95	NA	0.95	NA	NA	0.95	NA	0.95	0.95	NA	NA	0.95
TraesCS1B01G427900.1	TraesCS1B01G427900.1, TraesCS1D01G407500.1, TraesCS1A01G399800.1, TraesCS3D01G243800.1, TraesCS3A01G247600.1, TraesCS3B01G271800.1, TraesCS3A01G291200.1	0.996454	0.905581	NA	1.38954	1.30394	1.41066	2.54054	2.29878	2.26578	NA	2.3506	2.73413	NO	0.949734	0.946847	0.917296	0.946677	0.947406	0.944733	0.94482	0.946113	0.945219	0.947078	0.943735	0.938342
TraesCS5D01G400300.1	TraesCS5D01G400300.1, TraesCS5A01G390500.1	1.15334	1.13374	1.25439	1.46641	1.62419	NA	NA	NA	1.87496	NA	NA	2.36857	NO	0.918608	0.93092	0.943654	0.916612	0.925989	NA	NA	NA	0.94317	NA	NA	0.95
TraesCS7B01G281500.1	TraesCS7B01G281500.1, TraesCS7B01G324000.1, TraesCS5D01G549700.1, TraesCS1B01G380800.1, TraesCS1D01G368700.1, TraesCS3A01G379600.1, TraesCS1A01G363700.1, TraesCS5A01G102300.1, TraesCS2D01G587700.1, TraesCS3D01G497400.1, TraesCS3B01G505000.1, TraesCS3D01G253300.1, TraesCS3A01G252700.1, TraesCS3B01G284300.1	1.01762	0.874088	0.98772	1.54138	NA	1.26134	2.33152	NA	NA	NA	2.34722	2.58165	NO	0.9495	0.922935	0.949765	0.95	NA	0.942247	0.949135	0.943127	0.944965	0.940768	0.92231	0.945057
TraesCS6D01G266500.1	TraesCS6D01G266500.1, TraesCS6D01G266500.2, TraesCS6A01G286100.1, TraesCS6A01G286100.2, TraesCS6A01G286100.3, TraesCS6A01G286100.4, TraesCS6B01G314800.1, TraesCS6B01G314800.2, TraesCS6B01G314800.3	1.07756	1.01096	0.983824	1.32291	NA	1.36914	2.08834	NA	NA	NA	NA	2.40358	NO	0.949954	0.95	0.939228	0.931447	NA	0.95	0.949742	NA	NA	NA	0.866685	0.948097
TraesCS1B01G425000.1	TraesCS1B01G425000.1, TraesCS1D01G404700.1, TraesCS1A01G396800.1	1.12257	1.01625	1.01902	1.77851	1.63608	1.3359	NA	2.32176	2.63639	2.47377	2.16031	3.10612	NO	0.941056	0.935768	0.931039	0.949515	0.948327	0.942229	NA	0.946307	0.947214	0.95	0.940629	0.95
TraesCS2A01G163700.1	TraesCS2A01G163700.1, TraesCS2B01G189500.1, TraesCS2D01G170600.1, TraesCS2B01G078200.1, TraesCS2B01G078300.1, TraesCS2A01G066100.1, TraesCS2A01G066200.1, TraesCS2D01G064500.1, TraesCS2D01G064600.1	1.00776	1.02364	1.10592	1.44513	NA	1.31489	2.17298	1.95521	2.28782	NA	NA	NA	NO	0.946838	0.946737	0.944283	0.947626	0.947447	0.942326	0.946523	0.942933	0.943462	0.947142	0.947438	0.946373
TraesCS7D01G181600.1	TraesCS7D01G181600.1, TraesCS7A01G180100.1, TraesCS7B01G085300.1, TraesCS7D01G181600.2	0.973066	0.915934	0.987057	1.28675	NA	1.30037	NA	NA	NA	NA	NA	NA	NO	0.944364	0.94306	0.942582	0.943349	0.943086	0.941046	0.936741	0.939909	0.937802	0.93887	0.941446	0.940227
TraesCS2A01G320400.1	TraesCS2A01G320400.1, TraesCS2B01G362700.1	NA	NA	NA	2.05359	1.73662	2.04063	2.07205	2.81621	2.06087	2.33069	2.36345	NA	NO	0.930304	0.92628	0.925248	0.946592	0.935177	0.949095	0.95	0.95	0.939335	0.95	0.95	NA
TraesCS6A01G071800.1	TraesCS6A01G071800.1, TraesCS6B01G096300.1, TraesCS6D01G069900.1	0.784375	0.696916	0.790395	1.10098	1.11191	NA	1.79483	1.666	NA	NA	NA	NA	NO	0.932524	0.933552	0.933569	0.938524	0.95	NA	0.939214	0.95	NA	NA	NA	NA
TraesCS4A01G364000.1	TraesCS4A01G364000.1	0.869066	0.882116	0.782942	1.39662	1.40749	1.23643	2.79915	2.21658	2.31819	NA	2.07628	NA	NO	0.945621	0.946078	0.936503	0.934245	0.936254	0.935471	0.94565	0.922939	0.92324	NA	0.92455	NA
TraesCS7D01G454300.1	TraesCS7D01G454300.1, TraesCS7D01G454500.1, TraesCS7B01G367800.1, TraesCS7B01G367800.2, TraesCS7B01G367900.1, TraesCS7B01G367900.2, TraesCS7D01G029800.1, TraesCS4A01G456100.1	0.838651	NA	0.855729	NA	NA	NA	NA	NA	NA	2.29522	NA	2.85133	NO	0.918311	NA	0.940362	NA	NA	NA	NA	NA	NA	0.934487	NA	0.95
TraesCS5B01G531200.1	TraesCS5B01G531200.1, TraesCS5A01G554300.1, TraesCS5A01G554400.1, TraesCS4B01G393300.1	0.333941	0.324579	0.323967	0.519223	0.65055	0.496134	1.84911	1.62011	NA	NA	2.42219	NA	NO	0.940425	0.944088	0.94176	0.95	0.936478	0.935957	0.923472	0.922402	NA	NA	0.946662	NA
TraesCS5D01G169300.1	TraesCS5D01G169300.1, TraesCS5A01G164400.1, TraesCS5B01G161900.1, TraesCS5A01G164400.2	0.895575	0.864046	0.86995	1.19373	1.09315	1.21454	NA	0.0546691	NA	2.27937	2.50874	2.53451	NO	0.947387	0.95	0.934653	0.929527	0.915394	0.944866	NA	0.824103	NA	0.934802	0.946627	0.945576
TraesCS7D01G329500.1	TraesCS7D01G329500.1, TraesCS7A01G349100.1, TraesCS7B01G233600.1, TraesCS7B01G233600.2	0.671724	0.653564	0.671655	0.872201	0.853021	0.889085	1.92856	1.59703	1.93336	2.48891	NA	2.02137	NO	0.927833	0.943955	0.942593	0.949285	0.95	0.943401	0.947119	0.94886	0.946785	0.94029	0.944652	0.95
TraesCS1B01G188000.1	TraesCS1B01G188000.1, TraesCS1B01G188000.2	1.10455	1.18816	1.27879	1.53432	1.34671	1.61216	NA	NA	2.3196	NA	NA	NA	NO	0.942789	0.95	0.95	0.945989	0.95	0.95	NA	NA	0.95	NA	NA	NA
TraesCS7D01G032800.1	TraesCS7D01G032800.1, TraesCS7D01G032800.2, TraesCS7A01G036200.1, TraesCS7A01G036200.2, TraesCS4A01G452700.1, TraesCS4A01G452700.2, TraesCS4A01G452700.3, TraesCS6A01G006400.1, TraesCS6B01G012000.1, TraesCS6B01G012100.1, TraesCS6B01G012100.2, TraesCS6B01G012100.3, TraesCS6D01G009100.1, TraesCS6A01G028100.1, TraesCS6B01G011800.1, TraesCS6D01G031400.1, TraesCS6B01G039300.1, TraesCS6B01G039300.2, decoy_21705, decoy_73053, decoy_80390	1.51699	1.35649	1.55936	1.59627	1.42567	NA	1.95335	1.66611	1.93841	1.82447	NA	1.98727	NO	0.944996	0.94485	0.94465	0.942709	0.944851	0.943041	0.940492	0.939405	0.941224	0.941968	0.93781	0.939257
TraesCS7D01G335000.1	TraesCS7D01G335000.1, TraesCS7A01G344500.1, TraesCS7B01G238600.1, TraesCS2B01G129300.1, TraesCS2A01G110500.1, TraesCS2D01G111100.1	NA	0.940675	NA	1.46477	1.28932	1.32086	2.31281	1.99406	2.24498	2.36478	2.50563	2.768	NO	0.944744	0.939767	0.941175	0.941067	0.944633	0.947568	0.945989	0.942113	0.95	0.945405	0.944321	0.95
TraesCS7D01G293600.1	TraesCS7D01G293600.1, TraesCS7A01G296000.1, TraesCS4D01G232300.1, TraesCS7B01G189400.2	1.52642	1.48712	1.42229	1.50359	2.15701	2.49369	3.43283	2.2542	3.01118	NA	NA	NA	NO	0.95	0.95	0.930574	0.942778	0.95	0.95	0.930943	0.948445	0.949299	NA	NA	NA
TraesCS7D01G349900.1	TraesCS7D01G349900.1, TraesCS7B01G254000.1, TraesCS7B01G254000.2, TraesCS1B01G443100.1, TraesCS1D01G420600.2, TraesCS1A01G413000.1, TraesCS7D01G155200.1, TraesCS7D01G155200.2, TraesCS1B01G443100.2, TraesCS1D01G420600.1	NA	0.812241	0.95059	1.23817	1.30741	1.10051	2.27175	1.82795	2.4815	2.06187	2.2035	2.68155	NO	0.941997	0.941295	0.943827	0.946277	0.947861	0.946962	0.9476	0.948747	0.944426	0.945325	0.944901	0.947515
TraesCS2A01G170800.1	TraesCS2A01G170800.1, TraesCS2B01G197200.1, TraesCS2D01G178300.1	1.02209	0.93212	0.971571	NA	1.39602	1.42984	2.81362	NA	2.14931	2.29246	1.91827	2.55092	NO	0.94085	0.945495	0.939042	0.946595	0.942716	0.946578	0.94824	0.944661	0.945116	0.943034	0.949714	0.946393
TraesCS4D01G223300.1	TraesCS4D01G223300.1, TraesCS4D01G223300.2, TraesCS4B01G222700.1, TraesCS4B01G222700.2, TraesCS4B01G222700.3, TraesCS4A01G081100.1, TraesCS4A01G081100.2	0.957659	1.09691	1.23592	1.27654	1.12939	1.241	0.645914	NA	NA	2.04844	2.08731	2.65619	NO	0.929061	0.937708	0.949932	0.935503	0.928936	0.939218	0.95	NA	NA	0.904147	0.937519	0.947068
TraesCS1D01G009400.1	TraesCS1D01G009400.1	0.0756643	0.0545252	NA	0.153786	0.204215	0.0712969	1.9184	1.8045	1.97217	2.1866	2.75068	2.88731	NO	0.949043	0.949184	NA	0.946418	0.949457	0.94529	0.95	0.937679	0.94869	0.946377	0.947048	0.944559
TraesCS3A01G521500.1	TraesCS3A01G521500.1, TraesCS3D01G527800.1, TraesCS3B01G591300.1	0.128634	0.152355	NA	NA	0.0588185	0.141207	0.0602034	NA	NA	0.156185	NA	2.02435	NO	0.838235	0.838235	NA	0.891721	0.829947	0.83346	0.827688	0.877193	NA	0.828809	NA	0.913216
TraesCS4A01G190200.1	TraesCS4A01G190200.1, TraesCS4A01G190500.1, TraesCS4B01G129400.1, TraesCS4B01G129600.1, TraesCS4D01G122900.1, TraesCS4D01G123000.1, TraesCS5D01G149100.1, TraesCS5A01G142900.1, TraesCS5B01G141700.1	0.916102	0.921466	0.987032	NA	1.32801	1.26124	2.53285	1.97045	2.3665	2.40182	2.34341	NA	NO	0.946298	0.946724	0.945228	0.947274	0.948108	0.940775	0.949249	0.94663	0.942981	0.946853	0.948528	0.949905
TraesCS2A01G327600.1	TraesCS2A01G327600.1, TraesCS2A01G327600.2, TraesCS6B01G236300.1, TraesCS6B01G236300.2, TraesCS6B01G236300.3, TraesCS6B01G236300.4, TraesCS2B01G354400.1, TraesCS2B01G354400.3, TraesCS2B01G354400.4, TraesCS2D01G335300.1, TraesCS2D01G335300.2, TraesCS2D01G335300.3, TraesCS6D01G191300.1, TraesCS6D01G191300.2, TraesCS2B01G354400.2	0.638506	0.557016	NA	0.880346	NA	NA	2.12809	1.68646	1.83826	2.5159	2.46808	2.24189	NO	0.937723	0.93632	NA	0.937899	NA	NA	0.95	0.931356	0.936139	0.95	0.932191	0.926341
TraesCS4A01G134000.1	TraesCS4A01G134000.1, TraesCS4B01G170900.1, TraesCS4D01G172900.1	0.914453	0.886872	0.863481	1.26045	NA	1.09285	2.60398	NA	2.16601	NA	2.25621	2.74315	NO	0.937635	0.95	0.95	0.944832	NA	0.932164	0.95	NA	0.945682	NA	0.93068	0.95
TraesCS5D01G423800.1	TraesCS5D01G423800.1, TraesCS5A01G416100.1	1.06271	1.04242	NA	NA	NA	NA	3.68753	NA	3.09808	3.94869	NA	NA	NO	0.930455	0.948216	NA	0.945738	0.935246	0.943803	0.948004	0.949434	0.939618	0.942121	NA	NA
TraesCS6D01G269900.1	TraesCS6D01G269900.1, TraesCS6A01G289000.1, TraesCS6A01G113400.1, TraesCS6A01G119100.1, TraesCS6B01G147200.1, TraesCS6B01G318800.1, TraesCS6D01G109000.1	0.781628	0.676558	NA	NA	1.15455	0.978469	2.59492	2.18179	2.36576	2.77419	3.08006	3.20005	NO	0.95	0.95	NA	NA	0.947827	0.922826	0.95	0.95	0.941796	0.95	0.95	0.95
TraesCS1B01G097200.1	TraesCS1B01G097200.1, TraesCS1D01G081200.1, TraesCS1A01G078800.1, TraesCS1A01G078900.1, TraesCS1B01G097400.1, TraesCS2A01G045400.2, TraesCS2D01G503200.1, TraesCS2D01G503200.2, TraesCS2D01G579500.1	1.07352	1.03421	1.03296	1.50996	1.61472	1.58946	NA	2.58118	3.01912	2.02441	NA	NA	NO	0.940078	0.937135	0.942731	0.939925	0.94186	0.945121	0.941984	0.939059	0.936347	0.943859	0.943323	0.943536
TraesCS6D01G212000.1	TraesCS6D01G212000.1	1.39848	1.19727	1.38017	1.73958	1.44373	1.82199	2.44464	NA	NA	2.07243	2.1812	NA	NO	0.95	0.95	0.95	0.949323	0.944797	0.947325	0.947337	NA	NA	0.949061	0.9494	NA
TraesCS5D01G296200.1	TraesCS5D01G296200.1, TraesCS5B01G287900.1, TraesCS5A01G288400.1, TraesCS4D01G148500.2	0.913171	0.927482	1.04078	1.43444	1.29372	1.42363	2.45996	2.00459	NA	2.21843	2.14121	2.56154	NO	0.95	0.95	0.95	0.95	0.949708	0.95	0.938841	0.944031	0.938026	0.939844	0.945141	0.939378
TraesCS3D01G253300.1	TraesCS3D01G253300.1, TraesCS3A01G252700.1, TraesCS3B01G284300.1	1.18153	1.08336	1.23126	1.42607	1.33382	1.52171	2.54036	NA	1.99611	1.9518	2.04202	2.13862	NO	0.947514	0.935674	0.94706	0.945757	0.935472	0.949349	0.95	NA	0.949427	0.95	0.95	0.95
TraesCS4A01G103800.1	TraesCS4A01G103800.1, TraesCS4D01G201200.1, TraesCS4D01G201200.2, TraesCS4D01G201200.3, TraesCS4B01G200100.1, TraesCS4B01G200100.2	1.09619	0.945579	1.27083	NA	0.903579	1.1107	NA	1.92897	0.459498	NA	0.502361	0.495771	NO	0.941273	0.939787	0.937381	NA	0.918786	0.939987	NA	0.95	0.933936	NA	0.908086	0.914554
TraesCS5D01G422800.1	TraesCS5D01G422800.1, TraesCS5B01G417400.1, TraesCS5A01G414400.1	0.941127	0.844545	0.899561	1.36777	1.41203	1.34976	2.17317	2.12707	NA	1.81426	1.8678	2.30164	NO	0.949342	0.95	0.949991	0.95	0.949752	0.95	0.937771	0.95	0.901605	0.95	0.934356	0.95
TraesCS7D01G531900.1	TraesCS7D01G531900.1, TraesCS1B01G059000.1, TraesCS7B01G468800.1, TraesCS1A01G045800.1, TraesCS1D01G046400.1, TraesCS7A01G545400.1, TraesCS7A01G545600.1, TraesCS1D01G375400.1, TraesCS3A01G526500.1, TraesCS3A01G531000.1, TraesCS3A01G531100.1, TraesCS1A01G369500.1, TraesCS3D01G531600.1, TraesCS3D01G536500.1, TraesCS3B01G593800.1, TraesCS3B01G601300.1, TraesCS3B01G601500.1, TraesCS1B01G388000.1, TraesCS3A01G526200.1	0.615311	0.602304	0.653361	1.04335	1.03837	1.02756	2.87588	2.16446	2.25763	2.98131	NA	3.33456	NO	0.938921	0.946036	0.940929	0.949167	0.939692	0.944743	0.942394	0.941617	0.937714	0.943098	0.9372	0.94545
TraesCS7D01G162300.2	TraesCS7D01G162300.2, TraesCS7A01G161000.1, TraesCS7B01G066000.2	1.55729	1.39176	1.4719	1.44773	1.31774	1.73577	NA	NA	NA	2.04361	2.46856	2.4969	NO	0.95	0.947986	0.941676	0.936586	0.934072	0.931289	NA	NA	NA	0.95	0.95	0.95
TraesCS7B01G148000.1	TraesCS7B01G148000.1	1.10161	0.976569	1.06532	1.7382	1.85708	1.73164	NA	NA	0.120491	NA	NA	NA	NO	0.938044	0.947072	0.943954	0.932094	0.944901	0.942685	NA	NA	0.728923	NA	NA	NA
TraesCS2A01G292100.1	TraesCS2A01G292100.1, TraesCS2B01G308600.1, TraesCS2B01G308600.2, TraesCS2B01G308600.3, TraesCS2D01G290100.1, TraesCS2D01G290100.2	1.04068	1.05419	NA	1.71628	NA	1.40676	NA	2.11507	NA	2.03515	NA	2.0542	NO	0.95	0.95	NA	0.941112	0.916714	0.95	NA	0.95	NA	0.937459	NA	0.930855
TraesCS5D01G398400.1	TraesCS5D01G398400.1, TraesCS5D01G398300.1, TraesCS5D01G398300.2, TraesCS5D01G399000.1, TraesCS5D01G399000.2, TraesCS5D01G399000.3, TraesCS5D01G399100.1, TraesCS5B01G393700.1, TraesCS5B01G393900.1, TraesCS5B01G394000.1, TraesCS5B01G394200.1, TraesCS5B01G394200.2, TraesCS5B01G394200.3, TraesCS5B01G394300.1, TraesCS3A01G295500.1, TraesCS5A01G388200.1, TraesCS5A01G388300.1, TraesCS5A01G388500.1, TraesCS5A01G389000.1, TraesCS5A01G389000.2, TraesCS5A01G389000.3, TraesCS5A01G389100.1, TraesCS2B01G591900.1, TraesCS2B01G591900.2, TraesCS2D01G562400.1, TraesCS2A01G591900.1, TraesCS3D01G307600.1, TraesCS3B01G341500.1, TraesCS5D01G398500.1, TraesCS5B01G393800.1, TraesCS5A01G388400.1	0.787057	0.710446	0.78314	NA	1.34974	1.14816	NA	2.02221	2.63806	2.49883	2.32103	3.18396	NO	0.935453	0.932113	0.934238	0.929731	0.948674	0.941091	0.926911	0.941285	0.945625	0.936945	0.943183	0.944412
TraesCS5D01G007900.1	TraesCS5D01G007900.1, TraesCS2D01G021000.1, TraesCS2D01G572800.1, TraesCS6D01G079500.1, TraesCS2B01G330700.1, TraesCS3D01G523300.1	0.903695	0.802588	0.914452	1.23474	1.40095	NA	2.02013	1.91419	1.94683	1.52437	1.82463	2.06332	NO	0.948997	0.948251	0.947397	0.942681	0.94778	0.938221	0.946957	0.948237	0.947626	0.949663	0.947157	0.947993
TraesCS1B01G124600.1	TraesCS1B01G124600.1, TraesCS1D01G107600.1, TraesCS1A01G107200.1, TraesCS1A01G107200.2	0.354513	0.303053	0.339137	0.820173	NA	0.670887	NA	NA	2.92137	NA	2.7236	3.07532	NO	0.935581	0.936915	0.936178	0.943309	0.939768	0.947432	0.947372	0.94491	0.940313	0.940369	0.939048	0.937877
TraesCS5D01G459900.1	TraesCS5D01G459900.1, TraesCS5B01G457700.1, TraesCS5A01G449900.1, TraesCS5D01G003800.1, TraesCS5A01G003100.1, TraesCS3B01G193500.1	1.42055	1.35163	1.40274	1.78723	1.67222	1.84407	NA	2.29193	2.4687	2.194	1.92151	2.56095	NO	0.947463	0.94532	0.94327	0.95	0.95	0.945118	NA	0.943635	0.941008	0.95	0.935731	0.95
TraesCS3A01G346900.1	TraesCS3A01G346900.1, TraesCS3A01G348500.1, TraesCS3D01G342100.1, TraesCS3D01G342100.2, TraesCS3B01G378600.1, TraesCS3B01G380400.1, TraesCS3D01G340500.1	0.221744	0.234772	0.226295	0.293051	0.344875	0.319492	NA	NA	5.18274	NA	6.67572	NA	NO	0.940422	0.944059	0.941448	0.940868	0.934701	0.94956	0.922092	0.923845	0.93154	0.928535	0.9369	0.926667
TraesCS5D01G258900.2	TraesCS5D01G258900.2, TraesCS5D01G113700.1, TraesCS5D01G113700.2, TraesCS5A01G101900.1, TraesCS5A01G101900.2, TraesCS5B01G106300.1, TraesCS5A01G251000.1, TraesCS5B01G249000.2, TraesCS5B01G249000.3	1.07414	0.990169	1.09755	1.42934	1.26383	1.37946	2.17654	2.02972	NA	1.938	2.18968	2.64894	NO	0.944873	0.941755	0.95	0.95	0.947099	0.94225	0.948467	0.947482	NA	0.939239	0.947303	0.94693
TraesCS1D01G171400.1	TraesCS1D01G171400.1, TraesCS1D01G181100.1, TraesCS2B01G487400.1	0.810359	0.702832	0.811595	1.16195	1.01434	1.18623	NA	1.54382	1.62611	1.23478	1.78733	NA	NO	0.938802	0.94041	0.938912	0.95	0.95	0.946986	NA	0.95	0.95	0.928266	0.938286	NA
TraesCS5A01G260600.1	TraesCS5A01G260600.1, TraesCS5A01G260600.2, TraesCS5A01G260600.3, TraesCS5A01G260600.4	NA	1.10904	NA	2.44804	1.27517	1.47768	2.91734	NA	2.04201	2.06481	3.04286	3.35307	NO	0.942178	0.938327	0.93774	0.95	0.933153	0.947697	0.95	0.918857	0.941651	0.92446	0.95	0.942689
TraesCS3D01G210000.1	TraesCS3D01G210000.1, TraesCS3B01G237500.1, TraesCS3A01G205600.1, TraesCS3D01G210000.2	0.874574	0.780846	0.913957	1.21988	NA	1.12405	2.34646	1.82506	NA	NA	2.50904	NA	NO	0.946982	0.947755	0.946784	0.948247	0.942672	0.944016	0.945552	0.948082	0.943996	0.937695	0.942608	0.938454
TraesCS6A01G036100.1	TraesCS6A01G036100.1, TraesCS6B01G050700.1, TraesCS2D01G490000.1, TraesCS2A01G489700.2, TraesCS6D01G041700.1, TraesCS2B01G517600.1, TraesCS2A01G489700.1, TraesCS2B01G517600.2	1.14787	1.17075	1.31251	1.59654	1.40471	1.59036	4.78274	NA	NA	3.77595	3.14884	4.38965	NO	0.940323	0.938432	0.945087	0.943495	0.94121	0.939099	0.941117	0.929984	0.936678	0.938516	0.938789	0.939168
TraesCS7D01G468900.1	TraesCS7D01G468900.1, TraesCS7B01G384200.1, TraesCS7A01G482000.1	0.522093	NA	NA	0.81722	NA	NA	2.16399	1.75579	1.98615	NA	2.19425	2.33671	NO	0.938426	NA	NA	0.943813	NA	NA	0.941211	0.931595	0.937993	NA	0.935849	0.928646
TraesCS7D01G323600.1	TraesCS7D01G323600.1, TraesCS7A01G326800.1, TraesCS7B01G227500.1, TraesCS7B01G227500.2	1.01558	NA	NA	1.5553	NA	NA	2.3633	NA	2.49771	2.10968	NA	NA	NO	0.95	NA	NA	0.95	NA	NA	0.923592	NA	0.949124	0.94932	NA	NA
TraesCS6D01G344500.1	TraesCS6D01G344500.1, TraesCS6A01G361000.1, TraesCS6B01G393800.1	1.25798	1.16128	1.25876	NA	NA	1.67878	2.34956	1.83531	2.3553	2.10203	2.09587	NA	NO	0.94417	0.944588	0.941484	0.929434	0.915151	0.944976	0.938848	0.940842	0.946435	0.934442	0.94024	0.95
TraesCS4A01G096600.1	TraesCS4A01G096600.1, TraesCS4D01G208700.1, TraesCS4B01G207800.1	1.02431	0.940427	1.09536	1.49446	1.30172	1.30864	2.34842	1.7559	NA	NA	0.135109	NA	NO	0.942467	0.940014	0.933306	0.941985	0.947604	0.940315	0.95	0.940095	0.922101	NA	0.95	NA
TraesCS4B01G159900.1	TraesCS4B01G159900.1, TraesCS4B01G159900.2, TraesCS4D01G155900.1	1.14085	1.09156	1.14173	1.52843	NA	NA	NA	2.3536	NA	NA	2.42519	2.74357	NO	0.931322	0.930301	0.927839	0.929048	NA	NA	NA	0.948995	NA	NA	0.921532	0.936022
TraesCS2A01G010100.1	TraesCS2A01G010100.1, TraesCS2D01G010700.1, TraesCS2D01G010700.2, TraesCS2B01G012500.1	1.11853	1.1478	NA	1.62315	1.49632	1.59777	2.73984	2.05032	2.5554	2.1547	2.58273	2.91349	NO	0.909722	0.945497	0.907396	0.940664	0.95	0.947181	0.945414	0.94335	0.944049	0.929224	0.935358	0.944198
TraesCS5D01G101300.1	TraesCS5D01G101300.1, TraesCS5A01G089200.1, TraesCS5B01G095200.1, TraesCS3B01G221700.1, TraesCS3A01G193800.1, TraesCS3A01G193800.2, TraesCS3D01G196200.1	0.919144	NA	0.903263	1.20384	1.27123	1.23925	2.57479	2.02643	2.56365	2.32533	2.76444	2.97291	NO	0.945868	0.940831	0.940774	0.944345	0.941005	0.948175	0.945912	0.945443	0.93958	0.947634	0.95	0.948917
TraesCS7D01G369400.1	TraesCS7D01G369400.1, TraesCS7D01G369900.1, TraesCS7D01G370000.1, TraesCS7D01G370000.2, TraesCS7B01G274200.1, TraesCS7B01G274900.1, TraesCS7B01G275000.1, TraesCS7B01G275200.1, TraesCS5D01G330300.1, TraesCS6A01G138000.1, TraesCS5B01G323700.1, TraesCS4A01G196000.1, TraesCS7A01G353300.1, TraesCS7A01G353400.1, TraesCS5D01G144300.1, TraesCS5D01G144300.2, TraesCS6B01G166200.1, TraesCS2D01G566800.1, TraesCS5A01G148600.1, TraesCS5B01G147200.2, TraesCS6D01G127100.1, TraesCS5A01G323200.1	1.17091	0.867742	NA	1.29109	1.2439	NA	2.26317	NA	1.81557	2.33472	2.20912	2.42786	NO	0.944266	0.95	NA	0.922554	0.944894	NA	0.94026	NA	0.95	0.937677	0.942722	0.95
TraesCS7D01G254100.1	TraesCS7D01G254100.1, TraesCS7B01G152200.1	1.65222	1.45898	1.69389	1.98286	2.20427	NA	3.60864	2.46147	2.66051	NA	NA	NA	NO	0.942985	0.945653	0.944955	0.95	0.95	NA	0.95	0.947859	0.95	NA	NA	NA
TraesCS7D01G101500.1	TraesCS7D01G101500.1, TraesCS7B01G005700.1, TraesCS7B01G005700.2, TraesCS7A01G107100.1, TraesCS7B01G005700.3	0.64466	0.608672	0.61148	1.08309	0.990945	0.939293	NA	NA	NA	NA	NA	NA	NO	0.935784	0.924903	0.923614	0.938722	0.939899	0.940567	0.943036	0.932458	0.928303	0.924276	0.934572	0.946966
TraesCS7D01G030700.1	TraesCS7D01G030700.1, TraesCS4A01G454800.1	1.04671	1.06849	1.03738	NA	NA	NA	2.12769	NA	2.19368	NA	1.75714	2.53451	NO	0.95	0.95	0.95	NA	NA	NA	0.94266	NA	0.95	NA	0.941141	0.95
TraesCS1B01G059000.1	TraesCS1B01G059000.1, TraesCS7B01G468800.1, TraesCS7A01G545400.1, TraesCS7A01G545600.1, TraesCS1A01G045800.1, TraesCS1D01G046400.1	0.543691	0.560686	0.589891	0.992662	0.994717	0.839837	NA	2.09229	2.52427	NA	2.83462	3.0243	NO	0.946863	0.947378	0.944909	0.948103	0.947408	0.948859	0.942697	0.945942	0.95	0.936119	0.941962	0.95
TraesCS1B01G290600.2	TraesCS1B01G290600.2, TraesCS1D01G280700.2, TraesCS1A01G281400.1, TraesCS1A01G281400.2, TraesCS1A01G281400.3	0.667927	0.626783	0.752418	NA	0.934796	0.850867	2.60758	1.61155	1.69534	2.48595	2.88954	NA	NO	0.947626	0.942303	0.944311	0.943102	0.936104	0.938449	0.948136	0.944319	0.944017	0.946126	0.928848	0.931392
TraesCS7D01G239000.1	TraesCS7D01G239000.1, TraesCS1A01G112900.1, TraesCS1B01G413000.1, TraesCS2A01G266300.1, TraesCS5A01G430300.1, TraesCS5A01G502900.1, TraesCS2D01G564500.1, TraesCS3A01G188100.1	1.11507	1.03429	1.19205	NA	NA	NA	NA	1.92101	NA	1.97631	2.45349	2.63901	NO	0.95	0.95	0.95	NA	NA	NA	NA	0.95	NA	0.95	0.95	0.95
TraesCS4A01G129200.1	TraesCS4A01G129200.1, TraesCS4B01G175300.1, TraesCS4D01G177200.1	1.23505	1.1986	1.24135	NA	1.60563	1.71288	2.3798	1.7642	1.97589	2.44604	2.32105	2.78948	NO	0.941805	0.945153	0.935324	0.936062	0.936154	0.946721	0.944389	0.92381	0.939856	0.943346	0.937749	0.935606
TraesCS6A01G175100.1	TraesCS6A01G175100.1, TraesCS6B01G210000.1, TraesCS6D01G168200.1	NA	0.385856	0.375158	0.993791	0.967286	0.709483	3.02379	2.59671	2.71522	2.65436	2.90099	3.62005	NO	0.909941	0.946966	0.946372	0.94878	0.938502	0.944508	0.947932	0.94861	0.946815	0.942616	0.947788	0.949039
TraesCSU01G080700.1	TraesCSU01G080700.1, TraesCSU01G080700.2, TraesCS6D01G326400.1, TraesCS7D01G157200.1, TraesCS7A01G156800.1, TraesCS7B01G060900.1, TraesCS6B01G376500.1, TraesCS6B01G376500.2	1.06293	1.03462	1.09697	1.32697	NA	1.48131	2.41719	2.02884	2.18235	2.12179	NA	NA	NO	0.946987	0.946443	0.941216	0.936382	0.949564	0.935962	0.931882	0.937913	0.936261	0.935129	0.949814	0.95
TraesCS7D01G010100.1	TraesCS7D01G010100.1, TraesCS7A01G010400.1, TraesCS7A01G010400.2	3.5894	NA	NA	3.62906	2.57006	NA	1.98421	1.37224	1.36517	NA	NA	2.40532	NO	0.932429	0.915092	NA	0.933714	0.936537	NA	0.93788	0.937339	0.936353	NA	NA	0.95
TraesCS6A01G112800.1	TraesCS6A01G112800.1, TraesCS6B01G141400.1, TraesCS6D01G102400.1	0.950894	0.995563	1.10151	1.31598	1.33383	1.22818	3.06389	NA	2.37443	2.15296	2.32087	2.66269	NO	0.95	0.95	0.95	0.939923	0.95	0.942007	0.95	NA	0.95	0.95	0.95	0.95
TraesCS4D01G289900.1	TraesCS4D01G289900.1, TraesCS4B01G291300.1, TraesCS4A01G013000.1	0.951754	NA	0.956573	NA	1.25907	1.23763	2.37031	2.04498	1.97711	NA	NA	NA	NO	0.944753	0.940802	0.95	NA	0.94298	0.94702	0.95	0.935075	0.942122	NA	NA	NA
TraesCS5D01G020100.1	TraesCS5D01G020100.1, TraesCS5A01G014500.1, TraesCS5B01G012100.1, TraesCS5B01G012100.2, TraesCS5B01G012100.3	NA	NA	NA	NA	NA	NA	NA	NA	1.6413	NA	2.46374	2.30648	NO	0.93177	0.937887	0.925	0.92381	0.934498	0.943306	0.95	0.925284	0.893141	0.948154	0.901773	0.918523
TraesCSU01G245500.1	TraesCSU01G245500.1, TraesCS7D01G464300.1, TraesCS7A01G164600.1, TraesCS1A01G140100.1, TraesCS5A01G430400.1, TraesCS2B01G265400.1, TraesCS5A01G020100.1, TraesCS7B01G051100.1, TraesCS4B01G146500.1, TraesCS2D01G230200.1, TraesCS3D01G410500.1, TraesCS3A01G142300.1, TraesCS3D01G520800.1, TraesCS3B01G430700.1	1.02698	0.960538	1.07397	1.39005	1.3046	1.43927	2.58943	2.00296	NA	2.2872	2.52813	2.76286	NO	0.95	0.95	0.95	0.95	0.95	0.95	0.948628	0.949496	0.95	0.95	0.95	0.949947
TraesCS1D01G225600.1	TraesCS1D01G225600.1, TraesCS1B01G237300.1, TraesCS1D01G225600.2, TraesCS1A01G224000.1, TraesCS1A01G224000.2	1.11774	1.12995	1.1713	1.69656	NA	NA	2.88182	NA	2.24699	NA	2.86093	2.9548	NO	0.943893	0.945738	0.937063	0.95	NA	NA	0.935903	NA	0.934708	NA	0.95	0.940354
TraesCS7D01G548000.1	TraesCS7D01G548000.1, TraesCS7A01G562600.1	0.921596	0.853605	1.01685	1.33375	1.09387	1.31275	NA	2.30921	NA	2.22825	NA	NA	NO	0.941909	0.94087	0.942026	0.941491	0.927996	0.947415	NA	0.95	0.902008	0.95	NA	0.87388
TraesCS4D01G265700.1	TraesCS4D01G265700.1, TraesCS4B01G265700.1, TraesCS4A01G044600.1, TraesCS4B01G265800.1	0.924855	NA	0.99745	1.19858	1.23599	1.45206	2.84047	1.69631	NA	2.88848	3.23329	NA	NO	0.947572	0.949959	0.936909	0.940534	0.943239	0.940337	0.939699	0.948259	NA	0.940918	0.946733	NA
TraesCS1B01G254100.1	TraesCS1B01G254100.1, TraesCS1D01G242600.1, TraesCS1A01G242600.1	1.2857	NA	1.41157	1.49541	NA	1.53706	NA	NA	NA	NA	NA	NA	NO	0.95	0.867669	0.95	0.95	NA	0.95	NA	NA	NA	NA	NA	NA
TraesCS5D01G563900.1	TraesCS5D01G563900.1, TraesCS5D01G563900.2, TraesCS5B01G572400.1, TraesCS5B01G572400.2, TraesCS7B01G000300.1	1.40293	1.29719	1.41266	2.0304	NA	NA	NA	NA	NA	NA	NA	NA	NO	0.95	0.95	0.95	0.95	NA	NA	NA	NA	NA	NA	NA	NA
TraesCS5A01G319300.1	TraesCS5A01G319300.1	1.01242	1.01614	1.1009	1.41804	1.18271	1.05395	2.0193	NA	1.7359	1.9804	1.9163	NA	NO	0.95	0.95	0.95	0.95	0.95	0.95	0.95	NA	0.95	0.95	0.95	NA
TraesCS3D01G191800.1	TraesCS3D01G191800.1, TraesCS4B01G163300.1, TraesCS3B01G217500.1, TraesCS3A01G187900.1	0.66897	0.662115	0.701797	NA	0.978453	1.01342	2.17722	NA	NA	NA	NA	NA	NO	0.94282	0.932749	0.933406	NA	0.930939	0.948635	0.95	NA	NA	NA	NA	NA
TraesCS5D01G420100.1	TraesCS5D01G420100.1, TraesCS5B01G414900.1, TraesCS2A01G255100.1, TraesCS5A01G411200.1, TraesCS2D01G255500.1, TraesCS2A01G255100.2, TraesCS2B01G267100.1	0.864454	0.886819	0.920619	1.27001	1.22758	1.25697	2.30654	1.89878	NA	2.3394	2.36479	2.52379	NO	0.939903	0.941542	0.942173	0.940926	0.941299	0.945979	0.943699	0.941821	0.936003	0.942832	0.937738	0.942794
TraesCS4A01G277700.1	TraesCS4A01G277700.1, TraesCS4B01G035400.1, TraesCS4D01G033400.1	NA	1.00193	1.02171	1.37202	1.20985	NA	NA	1.90352	2.00557	2.49892	2.5409	2.67614	NO	0.934954	0.945597	0.945699	0.93412	0.946031	0.941872	0.949895	0.937611	0.942517	0.946088	0.94261	0.937535
TraesCS5D01G221800.1	TraesCS5D01G221800.1, TraesCS5D01G221900.1, TraesCS5D01G221900.2, TraesCS5A01G212000.1, TraesCS5A01G212100.1, TraesCS5B01G211700.1, TraesCS5B01G211900.1, TraesCS1B01G164200.1, TraesCS1D01G144600.1, TraesCS1D01G144600.2, TraesCS1A01G146000.1, TraesCS5A01G212000.2	NA	NA	2.25012	1.726	1.58525	NA	NA	NA	NA	NA	NA	NA	NO	0.933049	0.95	0.94183	0.911118	0.918589	NA	NA	NA	NA	NA	NA	NA
TraesCS1A01G020500.1	TraesCS1A01G020500.1, TraesCS1A01G020500.2, TraesCS1D01G020000.1, TraesCS1B01G024500.1	NA	0.691417	0.875501	NA	0.153478	0.211789	0.762818	NA	NA	1.98454	1.87209	2.35502	NO	0.948827	0.947997	0.948373	0.937165	0.95	0.95	0.868036	NA	NA	0.940475	0.942234	0.929339
TraesCS7B01G278200.1	TraesCS7B01G278200.1, TraesCS7A01G376800.1	2.03036	1.89187	2.00152	NA	1.67529	1.772	NA	NA	NA	NA	NA	NA	NO	0.95	0.949973	0.95	NA	0.933383	0.928537	NA	NA	NA	NA	NA	NA
TraesCS3D01G270100.1	TraesCS3D01G270100.1, TraesCS3A01G270300.1, TraesCS3B01G304100.1	0.782512	0.821444	0.929529	1.19238	1.21521	NA	3.01183	2.11026	2.16924	NA	NA	2.95603	NO	0.949798	0.95	0.95	0.946962	0.95	0.949468	0.95	0.949821	0.95	0.949823	0.949767	0.95
TraesCS4D01G248100.1	TraesCS4D01G248100.1, TraesCS4D01G248100.2, TraesCS4B01G248700.1, TraesCS4B01G248700.2, TraesCS4A01G056200.1, TraesCS4A01G056200.2, TraesCS4A01G056200.3	1.07215	1.00518	1.14197	1.38331	1.31076	1.41214	2.31642	2.06883	2.18556	NA	2.19766	2.67107	NO	0.943268	0.941367	0.943806	0.943944	0.945205	0.947762	0.949673	0.943225	0.9416	0.926468	0.941149	0.939854
TraesCS5B01G449000.1	TraesCS5B01G449000.1	1.18456	1.25092	1.36599	1.64144	1.50391	NA	2.6826	NA	2.45073	2.7536	NA	3.39793	NO	0.939746	0.948728	0.948871	0.947866	0.943973	0.913269	0.942955	0.925377	0.945111	0.939456	0.938572	0.940765
TraesCS2A01G185500.1	TraesCS2A01G185500.1, TraesCS2A01G185500.2, TraesCS4D01G242700.1, TraesCS2B01G221800.1, TraesCS2B01G221800.2, TraesCS2D01G202200.1, TraesCS4B01G243100.1, TraesCS4A01G065700.1	0.844863	0.923245	0.910236	NA	1.20231	1.08629	2.23372	1.87299	2.30982	1.98563	2.0903	2.64382	NO	0.934765	0.945279	0.938115	0.942402	0.947186	0.932671	0.941738	0.947709	0.945454	0.95	0.944369	0.95
TraesCS2A01G336000.1	TraesCS2A01G336000.1, TraesCS2A01G336000.2, TraesCS2B01G346000.1, TraesCS2D01G326900.1	NA	1.3427	NA	1.35655	1.27038	NA	2.50908	2.01392	NA	2.10941	2.45229	2.74286	NO	0.946673	0.95	0.947891	0.945411	0.942086	0.933275	0.95	0.943392	0.95	0.945755	0.95	0.95
TraesCS7A01G341800.1	TraesCS7A01G341800.1, TraesCS7B01G241100.1	0.402928	NA	0.398963	0.589785	0.602603	0.526868	NA	NA	NA	NA	NA	0.683491	NO	0.949805	NA	0.95	0.95	0.942595	0.938563	NA	NA	NA	NA	NA	0.859615
TraesCS5D01G139800.1	TraesCS5D01G139800.1, TraesCS5D01G139800.2, TraesCS5A01G131300.1, TraesCS5B01G133500.1	0.345676	0.338214	0.342545	0.651404	0.681075	0.508441	NA	NA	2.16677	2.43731	NA	3.04239	NO	0.938701	0.938817	0.936336	0.937824	0.94201	0.942468	0.944833	0.947036	0.938332	0.947907	0.947051	0.944721
TraesCS7D01G443900.1	TraesCS7D01G443900.1, TraesCS5D01G326000.1, TraesCS5D01G425600.1, TraesCS5B01G320300.1, TraesCS5B01G419800.1, TraesCS5B01G419800.2, TraesCS7A01G454700.1, TraesCS7A01G454800.1, TraesCS2B01G246000.1, TraesCS5A01G417600.1, TraesCS2D01G226100.1, TraesCS5A01G320100.1	0.88096	0.805721	0.951321	1.28662	1.26656	1.27448	2.45113	1.90688	NA	2.23531	2.15944	2.45673	NO	0.95	0.95	0.943537	0.939058	0.95	0.944609	0.95	0.95	NA	0.95	0.95	0.95
TraesCS2A01G227500.1	TraesCS2A01G227500.1, TraesCS5D01G161400.1, TraesCS2B01G262600.1, TraesCS5A01G156100.1, TraesCS2D01G235500.1, TraesCS5B01G154300.1, TraesCS3D01G169900.1, TraesCS3B01G194100.1, TraesCS3A01G163000.1	0.86514	0.833456	0.871248	1.33737	1.13976	0.967911	NA	NA	2.21631	1.5733	1.51291	2.19055	NO	0.940331	0.93991	0.932668	0.95	0.945996	0.926118	0.948765	0.943648	0.938379	0.921719	0.931381	0.942398
TraesCS5B01G395400.1	TraesCS5B01G395400.1	1.35741	1.31695	1.36299	NA	NA	1.844	NA	NA	NA	NA	NA	NA	NO	0.939729	0.943677	0.91387	NA	NA	0.928293	NA	NA	NA	NA	NA	NA
TraesCS5D01G174700.1	TraesCS5D01G174700.1, TraesCS5A01G170300.1, TraesCS5B01G167100.1	1.05939	NA	1.09421	1.6919	1.35133	NA	NA	2.13569	2.35565	2.50512	2.50045	2.60381	NO	0.946214	0.949298	0.949296	0.945774	0.95	0.95	0.945175	0.95	0.931531	0.95	0.945636	0.944636
TraesCS7D01G364400.1	TraesCS7D01G364400.1, TraesCS7D01G364400.2, TraesCS7B01G269300.1, TraesCS7B01G269300.2, TraesCS7B01G269300.3, TraesCS1B01G227600.1, TraesCS1D01G216600.1, TraesCS7A01G358400.1, TraesCS1A01G213800.1	1.06569	1.04806	1.20964	1.29892	1.47923	NA	2.27234	1.99535	2.11001	NA	NA	2.33116	NO	0.931181	0.932077	0.935303	0.914618	0.941706	0.930494	0.94426	0.949894	0.946432	0.91674	0.87723	0.941126
TraesCS5D01G378000.1	TraesCS5D01G378000.1, TraesCS5B01G370700.1, TraesCS5A01G368400.1	1.97566	1.74033	1.97233	2.16484	2.23683	NA	1.85758	1.78642	1.78519	1.46801	NA	NA	NO	0.934634	0.95	0.95	0.95	0.928953	0.93669	0.95	0.941579	0.95	0.95	NA	NA
TraesCS1D01G179900.1	TraesCS1D01G179900.1, TraesCS4A01G153400.1, TraesCS4B01G159100.1, TraesCS6D01G079900.1, TraesCS5D01G008300.1, TraesCS5A01G103300.1	0.857615	NA	NA	NA	1.43765	1.28696	2.08242	1.90482	NA	1.69054	1.99267	2.06186	NO	0.941655	0.935708	0.931747	0.934703	0.94699	0.940969	0.95	0.943492	0.943241	0.946544	0.941171	0.95
TraesCS7A01G284400.1	TraesCS7A01G284400.1, TraesCS2A01G385900.1, TraesCS2A01G385900.2, TraesCS2A01G386600.1, TraesCS2A01G386700.1, TraesCS2B01G402800.1, TraesCS2B01G402800.2, TraesCS2B01G404000.1, TraesCS2B01G404300.1, TraesCS2D01G382400.1, TraesCS2D01G383300.1, TraesCS2D01G383400.1, TraesCS2D01G383500.1, TraesCS3B01G346000.1, TraesCS3B01G346000.2	0.712323	NA	0.721258	NA	1.38393	1.01954	NA	2.96736	3.2197	NA	4.53165	7.14208	NO	0.943248	NA	0.94223	0.95	0.95	0.95	0.943991	0.95	0.95	0.95	0.95	0.95
TraesCS5D01G417600.1	TraesCS5D01G417600.1, TraesCS5B01G412500.1, TraesCS5B01G412500.2, TraesCS5B01G412500.3, TraesCS5D01G019700.1, TraesCS5A01G407700.1, TraesCS5A01G407700.2, TraesCS5A01G407700.3, TraesCS5A01G014300.1, TraesCS5B01G012400.1	0.773293	0.689802	0.766903	0.926007	1.11861	1.0296	1.83789	1.65818	NA	1.99844	2.21899	2.26671	NO	0.95	0.95	0.95	0.9462	0.938576	0.940074	0.94497	0.95	0.95	0.92971	0.931673	0.93955
TraesCS5D01G417000.1	TraesCS5D01G417000.1, TraesCS5B01G412000.1, TraesCS5D01G115300.1, TraesCS5A01G407100.1, TraesCS5A01G105800.1, TraesCS5B01G107700.1	0.944151	0.952486	1.0115	1.37141	1.35162	1.30435	2.366	1.9853	2.38501	NA	NA	2.10251	NO	0.95	0.942371	0.943912	0.946031	0.947889	0.95	0.95	0.95	0.943675	NA	NA	0.940807
TraesCS5D01G145300.1	TraesCS5D01G145300.1, TraesCS5A01G147000.1, TraesCS5B01G145900.1, TraesCS5B01G145900.2, decoy_12031, decoy_12182	0.809265	0.801242	0.822725	1.19861	1.151	NA	2.56797	1.98055	1.84376	NA	2.37825	2.60901	NO	0.949445	0.947554	0.938281	0.933189	0.935504	0.936768	0.935149	0.92859	0.95	NA	0.94771	0.940649
TraesCS6D01G331000.1	TraesCS6D01G331000.1, TraesCS6A01G348000.1, TraesCS6B01G381600.1	1.00093	0.991753	1.05119	NA	1.40405	1.47061	2.45438	1.6437	2.31906	2.17513	NA	2.40719	NO	0.94994	0.941345	0.944293	0.946423	0.95	0.941949	0.95	0.919854	0.95	0.95	NA	0.937381
TraesCS5D01G402800.1	TraesCS5D01G402800.1, TraesCS5B01G397800.1, TraesCS2A01G260700.1, TraesCS5A01G392900.1, TraesCS2B01G281300.1, TraesCS5A01G541100.1, TraesCS2D01G263000.1, decoy_94424, decoy_123967, decoy_130881	0.811053	0.789964	0.882912	1.20846	1.17316	1.22378	NA	2.03078	2.0981	2.36521	2.28581	2.78769	NO	0.932509	0.931306	0.941772	0.945829	0.946456	0.949239	0.901307	0.942915	0.939708	0.94556	0.941668	0.949961
TraesCS7D01G227300.1	TraesCS7D01G227300.1, TraesCS7A01G227100.1, TraesCS7B01G192500.1	0.799923	0.71679	NA	1.09976	1.20787	1.08208	NA	1.87478	2.11303	NA	1.69675	2.4948	NO	0.927057	0.917162	NA	0.931924	0.916753	0.921836	NA	0.94862	0.93994	NA	0.95	0.927058
TraesCS6D01G278900.1	TraesCS6D01G278900.1, TraesCS6A01G299200.1, TraesCS6B01G328700.1	0.702173	0.741082	NA	NA	1.05576	0.857522	NA	1.54321	2.08783	2.24104	2.52354	2.72698	NO	0.923191	0.934418	0.941996	0.936415	0.941605	0.944283	0.941068	0.945956	0.941475	0.946637	0.941862	0.947823
TraesCS7D01G257300.1	TraesCS7D01G257300.1, TraesCS7A01G257100.1, TraesCS7B01G153100.1, TraesCS2B01G063900.1, TraesCS2B01G063900.2, TraesCS2A01G050600.1, TraesCS2A01G050600.2, TraesCS2A01G050600.3, TraesCS2D01G050300.1	0.836874	0.78642	0.806631	1.20332	1.19072	1.04894	2.53542	2.06433	2.55618	NA	2.22657	2.98082	NO	0.942792	0.947402	0.937816	0.945705	0.946662	0.93246	0.95	0.947971	0.945224	0.945818	0.942415	0.947929
TraesCS1B01G355600.1	TraesCS1B01G355600.1, TraesCS1D01G344600.1, TraesCS1A01G342500.1, TraesCS1A01G342500.2	NA	NA	1.05016	1.48264	1.28969	1.35666	2.62841	2.08376	2.31276	2.15708	2.47262	2.31263	NO	0.943604	0.941894	0.935376	0.935929	0.947004	0.940285	0.942994	0.95	0.95	0.920825	0.94038	0.940843
TraesCS7D01G254200.1	TraesCS7D01G254200.1, TraesCS7D01G257100.1, TraesCS7A01G255800.1, TraesCS7A01G256300.1, TraesCS7B01G152300.1, TraesCS7B01G152900.1, TraesCS7D01G254200.2, TraesCS5D01G286200.1, TraesCS5D01G286200.2, TraesCS5D01G286400.1, TraesCS5B01G278500.1, TraesCS5B01G278500.2, TraesCS5B01G278700.1, TraesCS5A01G279100.1, TraesCS5A01G279400.1	1.05333	1.0114	1.01795	1.54928	1.44443	NA	2.39347	NA	2.46359	2.41105	2.54284	2.73332	NO	0.947922	0.943155	0.938903	0.946536	0.948989	0.941851	0.944396	0.941844	0.948385	0.944776	0.943805	0.93574
TraesCS5D01G509100.1	TraesCS5D01G509100.1, TraesCS5B01G509100.1, TraesCS4A01G364400.1, TraesCS5A01G057700.1, TraesCS5B01G059100.1	0.808018	0.852522	0.812181	0.830855	1.29174	1.08111	2.15586	NA	NA	2.14774	NA	NA	NO	0.95	0.95	0.948161	0.896468	0.95	0.932902	0.95	NA	NA	0.95	NA	NA
TraesCS2B01G328200.1	TraesCS2B01G328200.1, TraesCS2D01G309500.1	1.3949	1.41017	1.29184	2.51272	2.05911	NA	2.55247	1.99392	NA	2.19779	NA	2.24472	NO	0.947716	0.939927	0.948407	0.94051	0.943356	0.942653	0.933139	0.935658	NA	0.943637	NA	0.938114
TraesCSU01G049100.1	TraesCSU01G049100.1, TraesCS3A01G074900.1, TraesCS3D01G074700.1	1.1083	1.04055	1.04987	1.59121	1.46356	NA	NA	1.3377	NA	NA	NA	NA	NO	0.945023	0.946155	0.939161	0.95	0.95	NA	NA	0.940713	NA	NA	NA	NA
TraesCS6A01G006400.1	TraesCS6A01G006400.1, TraesCS6B01G011800.1, TraesCS6B01G012000.1, TraesCS6B01G012100.1, TraesCS6B01G012100.2, TraesCS6B01G012100.3, TraesCS6A01G028100.1, TraesCS6B01G039300.1, TraesCS6B01G039300.2, TraesCS6D01G009100.1, TraesCS6D01G031400.1	0.593559	0.564831	0.642594	0.968752	1.04076	NA	2.88114	2.98001	3.16284	2.88504	3.66269	3.32809	NO	0.947044	0.95	0.945444	0.944758	0.940681	0.943558	0.945006	0.944385	0.941448	0.941529	0.945368	0.944943
TraesCS3D01G292300.1	TraesCS3D01G292300.1, TraesCS3B01G327400.1	1.24043	NA	1.31522	1.15659	NA	1.49711	2.836	NA	NA	NA	2.0281	2.52345	NO	0.937577	NA	0.938132	0.95	NA	0.941369	0.95	NA	NA	NA	0.95	0.937034
TraesCS4A01G180800.1	TraesCS4A01G180800.1, TraesCS5D01G157800.1, TraesCS4B01G137100.1, TraesCS5A01G152600.1, TraesCS5A01G152600.2, TraesCS5B01G151300.1, TraesCS4D01G131600.1	0.944154	0.922198	0.947111	1.2524	1.13451	1.31519	2.2933	1.86258	2.12077	1.89447	2.02774	NA	NO	0.95	0.94889	0.95	0.949756	0.94397	0.94777	0.945834	0.947869	0.94312	0.934982	0.940321	0.944082
TraesCS3D01G251300.1	TraesCS3D01G251300.1, TraesCS3D01G251300.2, TraesCS3A01G250900.1, TraesCS3A01G250900.2, TraesCS3A01G250900.3, TraesCS3B01G280400.1, TraesCS3B01G280400.2	1.17948	1.16308	1.34156	1.53035	1.50524	NA	2.564	2.03955	2.28938	2.27632	2.39487	2.62704	NO	0.946705	0.944947	0.949527	0.943967	0.94294	0.946209	0.944435	0.94741	0.944117	0.941746	0.946747	0.944553
TraesCS3D01G239100.1	TraesCS3D01G239100.1, TraesCS3A01G238700.1, TraesCS3B01G267400.1, TraesCS3B01G267400.2	1.58078	1.34099	1.57716	NA	1.68467	1.99835	2.63441	1.98694	2.08118	2.2516	NA	2.74901	NO	0.95	0.942379	0.95	0.932776	0.95	0.95	0.95	0.95	0.95	0.95	0.95	0.95
TraesCS6A01G069500.1	TraesCS6A01G069500.1, TraesCS6B01G093900.1	0.844725	0.805321	0.863187	1.26267	1.31399	1.14456	2.63695	2.00845	2.40177	NA	2.57977	NA	NO	0.946542	0.939391	0.94454	0.94631	0.944978	0.944659	0.933346	0.943772	0.946043	NA	0.944763	NA
TraesCS4D01G286900.1	TraesCS4D01G286900.1, TraesCS4B01G288100.1, TraesCS4A01G015900.1	0.589143	0.565288	0.668209	NA	NA	NA	NA	1.37047	1.53992	NA	NA	1.38232	NO	0.936613	0.945703	0.947432	0.90055	0.889222	0.846544	0.897872	0.938505	0.878582	0.90053	0.897278	0.83996
TraesCS4D01G250000.1	TraesCS4D01G250000.1, TraesCS4B01G249400.1, TraesCS4A01G055200.1	0.0633694	0.0613698	NA	0.141545	0.222759	0.067728	1.78793	1.82985	1.87181	2.05221	2.82921	3.18949	NO	0.95	0.95	NA	0.945417	0.944742	0.943221	0.941736	0.946401	0.939336	0.946259	0.9427	0.945084
TraesCS4A01G219900.1	TraesCS4A01G219900.1, TraesCS4B01G098300.1, TraesCS4B01G098300.2, TraesCS4D01G094500.1	1.17489	NA	1.04138	1.2244	1.42746	1.40476	2.22988	1.30082	1.67862	NA	2.84405	2.16333	NO	0.95	0.918264	0.945818	0.940637	0.945814	0.95	0.938717	0.939069	0.934578	0.932878	0.948218	0.91929
TraesCS5D01G031300.2	TraesCS5D01G031300.2, TraesCS5A01G024900.2, TraesCS5A01G024900.3, TraesCS5B01G022800.2, TraesCS5B01G022800.3, TraesCS5B01G022800.4, TraesCS5A01G024900.1, TraesCS5B01G022800.1, TraesCS4A01G298700.1, TraesCS4B01G014700.1, TraesCS4B01G014700.2, TraesCS4D01G012900.1, TraesCS4D01G012900.2	1.37249	1.34972	1.39648	NA	1.57755	1.81937	2.42611	1.98844	2.32122	NA	2.09974	2.58283	NO	0.939713	0.944246	0.94373	0.943023	0.944951	0.945366	0.944565	0.942363	0.934625	0.94063	0.933643	0.941929
TraesCS6A01G169100.1	TraesCS6A01G169100.1, TraesCS6B01G197100.1, TraesCS6D01G158500.1	1.66415	NA	1.73959	2.20582	1.87277	2.34946	NA	1.7585	1.88002	1.70362	2.12741	2.63419	NO	0.93863	NA	0.95	0.946762	0.941932	0.949614	NA	0.95	0.95	0.944393	0.95	0.95
TraesCSU01G032900.1	TraesCSU01G032900.1, TraesCS5A01G554300.1, TraesCS4B01G393300.1	NA	NA	NA	NA	1.15074	NA	1.78968	1.51435	1.86435	1.94624	2.14556	2.32218	NO	0.934754	0.940009	0.941607	0.946448	0.923717	0.933993	0.95	0.95	0.937286	0.95	0.944245	0.935156
TraesCS1B01G408200.1	TraesCS1B01G408200.1, TraesCS1D01G390500.1, TraesCS1B01G453600.1, TraesCS5D01G159100.1, TraesCS1A01G382800.1, TraesCS1A01G382800.2, TraesCS5A01G153900.4, TraesCS5A01G153900.5, TraesCS3A01G077100.1, TraesCS3A01G077100.2, TraesCS5B01G152600.1, TraesCS5B01G152600.2, TraesCS3D01G077300.1	1.18339	0.786827	NA	NA	1.51092	1.68613	NA	1.88683	2.52661	NA	2.19564	2.70577	NO	0.95	0.912608	NA	NA	0.95	0.95	NA	0.95	0.95	NA	0.918195	0.95
TraesCS5D01G139300.1	TraesCS5D01G139300.1, TraesCS5A01G134000.1	0.433118	0.433141	0.44818	0.818337	0.75227	0.689341	2.05473	1.59864	1.79608	2.17955	2.45696	NA	NO	0.95	0.95	0.95	0.95	0.940178	0.945596	0.927852	0.921181	0.931418	0.942722	0.941725	0.927
TraesCS3B01G147600.1	TraesCS3B01G147600.1, TraesCS3A01G128600.1, TraesCS3D01G129500.1	1.05662	0.979155	1.04264	1.53672	1.34726	1.33465	2.56125	1.73492	1.88506	1.75707	2.09569	NA	NO	0.940459	0.939962	0.933867	0.938949	0.927045	0.948492	0.929637	0.931632	0.883893	0.940888	0.945239	NA
TraesCS5D01G108700.1	TraesCS5D01G108700.1, TraesCS5A01G096100.1, TraesCS5B01G102000.1	1.17399	1.07056	1.24292	1.4773	1.28044	NA	NA	NA	NA	NA	NA	NA	NO	0.943006	0.95	0.934153	0.93817	0.932561	NA	NA	NA	NA	NA	NA	NA
TraesCS5D01G152500.1	TraesCS5D01G152500.1, TraesCS5A01G138900.1, TraesCS5B01G138200.1	0.878015	0.841436	0.923331	1.29886	NA	1.27862	2.95227	NA	NA	NA	NA	2.32368	NO	0.95	0.95	0.95	0.95	0.947683	0.95	0.95	NA	NA	NA	NA	0.947295
TraesCS2D01G505300.1	TraesCS2D01G505300.1, TraesCS2A01G504600.1	0.872547	0.881995	0.958951	NA	1.19401	NA	NA	2.04493	2.13537	2.38786	NA	2.44563	NO	0.95	0.947463	0.95	0.947225	0.95	NA	NA	0.947675	0.939633	0.944148	NA	0.95
TraesCS4B01G253900.1	TraesCS4B01G253900.1, TraesCS4A01G050800.1	1.89258	1.91557	NA	2.53093	2.54362	NA	NA	NA	NA	NA	NA	NA	NO	0.92946	0.934115	NA	0.940884	0.949468	NA	NA	NA	NA	NA	NA	NA
TraesCS2B01G461200.1	TraesCS2B01G461200.1, TraesCS3D01G351700.1	2.00046	1.78846	2.13375	NA	1.68809	2.24992	1.65975	NA	NA	NA	NA	NA	NO	0.95	0.939703	0.920398	0.93941	0.948537	0.942124	0.934943	NA	NA	NA	NA	NA
TraesCS3D01G494000.1	TraesCS3D01G494000.1, TraesCS3B01G547900.1, TraesCS3B01G547900.2, TraesCS3B01G547300.1	0.819834	0.804534	0.858416	1.14148	1.15241	1.07296	2.63578	1.86275	2.28412	NA	2.61822	2.5851	NO	0.95	0.95	0.948064	0.946447	0.94591	0.95	0.95	0.95	0.949678	NA	0.938639	0.932438
TraesCS5D01G381600.1	TraesCS5D01G381600.1, TraesCS5D01G381600.2, TraesCS5B01G374200.1, TraesCS5B01G374200.2, TraesCS5B01G374200.3, TraesCS5A01G372100.1, TraesCS5A01G372100.2	0.921474	0.86988	NA	1.13332	1.18209	1.11407	2.81431	1.70196	2.00429	NA	2.64591	2.84569	NO	0.942663	0.93173	NA	0.926513	0.945461	0.929873	0.932389	0.916364	0.925973	0.938541	0.95	0.95
TraesCS5A01G018400.1	TraesCS5A01G018400.1, TraesCS5B01G016300.1	1.18081	1.19968	1.08347	2.73037	3.27691	1.9789	5.59166	3.73339	NA	3.5161	3.22737	4.40282	NO	0.91616	0.911985	0.93572	0.95	0.95	0.95	0.95	0.95	0.846397	0.95	0.95	0.945095
TraesCS2A01G294000.1	TraesCS2A01G294000.1, TraesCS2B01G310300.1, TraesCS2D01G291600.1	0.902468	0.927672	NA	1.44486	1.28704	1.3087	NA	1.83597	2.43595	NA	2.43442	NA	NO	0.944167	0.944804	NA	0.941291	0.933622	0.943816	0.945962	0.938663	0.930796	NA	0.95	NA
TraesCS3D01G196200.1	TraesCS3D01G196200.1, TraesCS5A01G089200.1, TraesCS3B01G221700.1, TraesCS3A01G193800.1, TraesCS3A01G193800.2	1.10797	0.935923	NA	1.51568	NA	1.48249	2.45522	1.87143	2.20275	1.56792	NA	2.49169	NO	0.948866	0.930411	NA	0.931798	NA	0.94727	0.934936	0.93314	0.93917	0.941683	NA	0.939864
TraesCS7D01G173800.1	TraesCS7D01G173800.1, TraesCS7B01G077600.1, TraesCS7A01G172700.1	NA	0.811644	NA	1.00993	1.25146	NA	1.54797	2.05795	NA	NA	NA	3.51708	NO	0.943182	0.929324	NA	0.947042	0.93823	0.942426	0.946442	0.939736	0.849639	NA	NA	0.95
TraesCS1D01G000300.1	TraesCS1D01G000300.1, TraesCS1D01G008600.1, TraesCS1D01G015100.1, TraesCS1B01G011600.1, TraesCS1B01G011700.1, TraesCS1B01G013500.1, TraesCS1D01G000200.1	0.0465066	0.0488666	NA	0.117086	0.158383	0.0546498	1.62646	1.50166	1.74138	2.01595	NA	2.88222	NO	0.949673	0.94824	NA	0.946792	0.944899	0.947366	0.946882	0.9423	0.941748	0.942905	0.938378	0.947048
TraesCS2A01G180200.1	TraesCS2A01G180200.1, TraesCS2D01G188800.2	0.524628	0.543048	0.560896	1.00428	0.929051	NA	NA	2.46114	1.98527	NA	0.446991	0.582426	NO	0.945903	0.95	0.938125	0.95	0.95	NA	NA	0.948802	0.935614	NA	0.945489	0.940198
TraesCS3D01G279100.1	TraesCS3D01G279100.1, TraesCS3A01G278800.1, TraesCS3B01G313000.1	0.58214	NA	NA	NA	0.784674	0.810408	2.3846	1.49943	1.84144	1.60616	2.01477	1.8269	NO	0.914671	NA	NA	NA	0.929748	0.941003	0.95	0.95	0.95	0.94562	0.946378	0.943189
TraesCS6D01G320800.1	TraesCS6D01G320800.1, TraesCS6B01G371500.1	1.12551	1.06992	1.25441	NA	NA	1.47894	2.13655	NA	NA	NA	NA	NA	NO	0.9373	0.95	0.94423	NA	NA	0.947969	0.95	NA	NA	NA	NA	NA
TraesCS1D01G136000.1	TraesCS1D01G136000.1, TraesCS1D01G181600.1, TraesCS2D01G584400.2, TraesCS2D01G284400.1, TraesCS6D01G182000.1	0.95589	0.829646	0.908004	1.20729	1.31588	1.34335	1.75059	NA	1.98627	NA	NA	NA	NO	0.93761	0.928846	0.935541	0.948851	0.932866	0.940029	0.947907	NA	0.939058	NA	NA	NA
TraesCS5D01G490000.1	TraesCS5D01G490000.1, TraesCS5B01G489600.1, TraesCS5A01G476700.1	NA	1.09471	1.27236	1.75409	NA	NA	NA	NA	NA	NA	NA	NA	NO	0.877	0.95	0.944595	0.943497	0.897716	0.87875	0.866111	0.87875	0.873855	0.865028	0.877637	0.875224
TraesCS5D01G100800.1	TraesCS5D01G100800.1, TraesCS1B01G241900.1, TraesCS1B01G241900.2, TraesCS1B01G241900.3, TraesCS1D01G229300.1, TraesCS5D01G100800.2, TraesCS1A01G227600.1, TraesCS5A01G088400.1, TraesCS5A01G088400.2, TraesCS5B01G094600.1, TraesCS5B01G094600.2	1.64457	1.65268	1.84943	2.00794	2.13034	2.27666	2.00324	2.04502	2.21335	1.69002	NA	1.96973	NO	0.947559	0.948382	0.94408	0.949395	0.938908	0.948398	0.946414	0.95	0.946153	0.946844	NA	0.944816
TraesCS3A01G449400.1	TraesCS3A01G449400.1, TraesCS3D01G442100.1, TraesCS3B01G486100.1	0.874894	0.778195	NA	1.23042	1.04622	1.30659	2.55922	1.8556	2.14429	2.04768	NA	2.62282	NO	0.942642	0.939419	NA	0.948991	0.93355	0.95	0.949781	0.948549	0.947319	0.94677	NA	0.948788
TraesCS7D01G215900.1	TraesCS7D01G215900.1, TraesCS7A01G213800.1, TraesCS7B01G121100.1	1.43273	NA	1.41737	2.47294	2.2859	2.20458	4.00229	2.55319	2.98002	3.16581	NA	3.34714	NO	0.945491	0.934348	0.919693	0.944304	0.944037	0.95	0.95	0.92386	0.933618	0.94119	0.942228	0.945491
TraesCS1B01G477500.1	TraesCS1B01G477500.1, TraesCS1D01G451300.1, TraesCS3D01G204400.1, TraesCS1A01G443400.1, TraesCS3B01G224400.1, TraesCS3A01G200100.1, TraesCS3A01G200100.2	1.20489	1.20586	1.26201	NA	1.62158	NA	2.68803	2.18003	NA	2.44225	2.49489	2.47839	NO	0.949459	0.945175	0.95	0.868365	0.95	0.904635	0.948899	0.95	0.93162	0.95	0.95	0.941494
TraesCS2D01G128300.1	TraesCS2D01G128300.1	0.896477	0.826498	0.825872	1.28737	1.21402	1.13821	NA	1.98358	2.34014	2.18648	2.46882	NA	NO	0.945653	0.95	0.95	0.95	0.95	0.946644	NA	0.95	0.95	0.95	0.95	NA
TraesCSU01G068100.1	TraesCSU01G068100.1, TraesCSU01G068100.2, TraesCSU01G068100.3, TraesCSU01G068100.4, TraesCSU01G068100.5, TraesCS5D01G375600.1, TraesCS5D01G375600.2, TraesCS5D01G375600.3, TraesCS5D01G375600.4, TraesCS5B01G368400.1, TraesCS4A01G165000.1, TraesCS4A01G165000.2, TraesCS4A01G165000.3, TraesCS4A01G165000.4, TraesCS4A01G171800.1, TraesCS4A01G171800.2, TraesCS4A01G171800.3, TraesCS4A01G171800.4, TraesCS4A01G171800.5, TraesCS5A01G366000.1, TraesCS5A01G366000.2, TraesCS5A01G366000.3, TraesCS5A01G366000.4, TraesCS4B01G145600.1, TraesCS4B01G145600.2, TraesCS4B01G145600.3, TraesCS4B01G145600.4, TraesCS4D01G143400.1, TraesCS4D01G143400.2, TraesCS4D01G143400.3, TraesCS4D01G143400.4, TraesCS4D01G143400.5, TraesCS4D01G150000.1, TraesCS4D01G150000.2, TraesCS4D01G150000.3, TraesCS4D01G150000.4, TraesCS4D01G150000.5	1.22913	1.20345	1.25347	NA	1.50287	NA	NA	1.94199	2.22296	2.36565	2.16012	2.45724	NO	0.95	0.95	0.95	NA	0.95	NA	NA	0.95	0.95	0.95	0.95	0.95
TraesCS7D01G342900.1	TraesCS7D01G342900.1, TraesCS7A01G335400.1, TraesCS7B01G247000.1	0.823971	0.71793	0.767435	1.09688	1.07848	1.17564	NA	1.74212	2.04472	1.74889	2.72972	NA	NO	0.940734	0.95	0.95	0.942164	0.95	0.944395	0.940365	0.95	0.933144	0.940343	0.928143	NA
TraesCS7D01G475900.2	TraesCS7D01G475900.2, TraesCS7A01G489500.1, TraesCS7A01G489500.2, TraesCS7B01G392600.1	1.51699	1.48566	1.56524	1.8161	NA	1.96494	2.601	NA	NA	NA	NA	2.63593	NO	0.95	0.95	0.95	0.95	0.945658	0.946934	0.931006	NA	NA	NA	NA	0.95
TraesCS3D01G178500.1	TraesCS3D01G178500.1, TraesCS3D01G178500.2, TraesCS3B01G202800.1, TraesCS3B01G202800.2, TraesCS3B01G202800.3, TraesCS3A01G172000.1, TraesCS3A01G172000.2	0.886285	0.83024	0.859462	1.27305	NA	1.21055	2.38476	1.93615	2.42334	2.13134	2.26679	2.56002	NO	0.947677	0.939987	0.939827	0.943755	0.945996	0.939819	0.942918	0.94739	0.94843	0.942479	0.946832	0.941115
TraesCS1B01G126500.1	TraesCS1B01G126500.1, TraesCS1D01G106200.1, TraesCS1A01G097400.1, TraesCS3D01G178500.1, TraesCS3D01G178500.2, TraesCS3B01G202800.1, TraesCS3B01G202800.2, TraesCS3B01G202800.3, TraesCS3A01G172000.1, TraesCS3A01G172000.2	1.18639	1.10456	1.23463	1.50387	1.32386	1.61487	NA	1.96602	2.47291	2.21647	2.20185	2.75783	NO	0.944132	0.94769	0.945501	0.945014	0.949184	0.942017	0.936604	0.941658	0.944168	0.946927	0.944957	0.946973
TraesCS3A01G394300.1	TraesCS3A01G394300.1, TraesCS3D01G388100.1, TraesCS3B01G426300.1	1.58668	1.37751	1.74738	NA	NA	1.9363	NA	NA	NA	NA	NA	NA	NO	0.944369	0.95	0.95	NA	NA	0.95	NA	NA	NA	NA	NA	NA
TraesCS5D01G400000.1	TraesCS5D01G400000.1, TraesCS5B01G395100.1, TraesCS5A01G390200.1	1.15077	1.03816	NA	NA	1.09476	1.41209	NA	1.55012	NA	NA	NA	2.18417	NO	0.947485	0.942518	NA	NA	0.931852	0.937974	NA	0.929843	NA	NA	NA	0.925258
TraesCS4A01G151000.2	TraesCS4A01G151000.2, TraesCS4A01G151000.3, TraesCS4B01G159900.1, TraesCS4B01G159900.2, TraesCS4D01G155900.1	1.06164	0.99476	1.0501	1.5294	1.28571	1.43091	NA	1.92285	2.09596	2.30739	2.22426	2.82277	NO	0.95	0.95	0.95	0.95	0.949767	0.95	0.932684	0.95	0.945261	0.949244	0.945947	0.95
TraesCS7D01G288100.1	TraesCS7D01G288100.1, TraesCS7D01G288100.2, TraesCS7D01G288100.3, TraesCS2A01G220400.1, TraesCS7A01G287500.1, TraesCS2B01G245900.1, TraesCS2D01G226000.1, TraesCS2D01G226000.2, TraesCS7B01G178500.1, TraesCS7B01G178500.2	NA	1.10054	NA	1.24946	1.043	1.47217	NA	NA	1.97933	2.21881	2.35715	2.51588	NO	0.932766	0.947596	0.943448	0.938827	0.898297	0.941126	NA	NA	0.916007	0.95	0.95	0.95
TraesCS1B01G189900.1	TraesCS1B01G189900.1, TraesCS6A01G236800.1, TraesCS1D01G164500.1, TraesCS1A01G174600.1, TraesCS2A01G370200.1, TraesCS2A01G370200.2, TraesCS6B01G265300.1, TraesCS6B01G265300.2, TraesCS2B01G387200.1, TraesCS2D01G366700.1, TraesCS6D01G219400.1	1.02756	1.07846	NA	1.14634	NA	1.12645	0.247609	0.313127	0.447425	0.277226	0.251749	0.532094	NO	0.95	0.95	NA	0.931561	0.928338	0.893982	0.853529	0.871069	0.890625	0.865716	0.885788	0.852382
TraesCS3D01G191600.1	TraesCS3D01G191600.1, TraesCS3D01G191600.2, TraesCS3D01G191600.3, TraesCS3D01G191600.4, TraesCS3D01G191600.5, TraesCS3D01G191600.6, TraesCS3B01G217300.1, TraesCS3B01G217300.2, TraesCS3A01G188400.1	0.957273	0.939922	1.09286	1.20782	1.06355	1.27693	NA	NA	NA	2.32992	2.55671	NA	NO	0.941767	0.943452	0.945089	0.949798	0.930353	0.931633	0.940395	0.854051	0.849102	0.943959	0.936824	0.908551
TraesCS1B01G126700.1	TraesCS1B01G126700.1, TraesCS1D01G106000.1, TraesCS1A01G097200.1	0.954139	0.929528	NA	1.19784	0.972232	NA	NA	NA	1.92226	NA	NA	NA	NO	0.95	0.95	NA	0.924983	0.940697	NA	NA	NA	0.95	NA	NA	NA
TraesCS4B01G165000.1	TraesCS4B01G165000.1, TraesCS4B01G165000.2, TraesCS4B01G165000.3, TraesCS4B01G165000.4, TraesCS4D01G166700.1, TraesCS4D01G166700.2, TraesCS4D01G166700.3	0.882351	NA	NA	NA	1.06202	NA	2.22454	1.62371	NA	1.90988	2.10543	2.4059	NO	0.917949	NA	NA	NA	0.89876	NA	0.948156	0.905759	NA	0.95	0.95	0.95
TraesCS4A01G153100.1	TraesCS4A01G153100.1, TraesCS5D01G007900.1, TraesCS2D01G021000.1, TraesCS2B01G330700.1, TraesCS6D01G079500.1, TraesCS3D01G523300.1	0.964616	0.82644	0.923008	1.33078	NA	1.33208	NA	1.9792	NA	1.43113	1.52186	1.88336	NO	0.948897	0.944349	0.934842	0.947717	NA	0.941327	NA	0.932352	0.939435	0.934832	0.917087	0.92127
TraesCS1D01G046400.1	TraesCS1D01G046400.1	0.764729	0.760102	0.744797	1.29921	1.13743	NA	2.77764	2.01704	2.33002	3.15745	2.76852	2.92991	NO	0.943512	0.942355	0.937426	0.95	0.935222	NA	0.938404	0.946534	0.937323	0.95	0.95	0.939431
TraesCS2B01G341400.1	TraesCS2B01G341400.1, TraesCS2B01G341400.2, TraesCS2D01G322200.1	1.47208	1.34865	1.45412	NA	NA	1.92404	NA	NA	NA	NA	NA	NA	NO	0.949875	0.95	0.95	NA	NA	0.92886	NA	NA	NA	NA	NA	NA
TraesCS5D01G564700.1	TraesCS5D01G564700.1, TraesCS5B01G558300.1, TraesCS4A01G320500.1	1.20013	1.12727	1.21445	1.55544	1.40278	1.55845	2.08694	1.91686	NA	2.05179	2.08752	2.68678	NO	0.948883	0.944518	0.947344	0.945961	0.949516	0.95	0.941441	0.94645	0.926091	0.948179	0.941178	0.942666
TraesCS5D01G444800.1	TraesCS5D01G444800.1, TraesCS5B01G440400.1, TraesCS5A01G437600.1	1.02812	1.01779	NA	NA	NA	NA	3.10644	NA	NA	NA	2.54048	NA	NO	0.926431	0.934576	NA	NA	NA	NA	0.95	NA	NA	NA	0.95	NA
TraesCS1D01G101300.1	TraesCS1D01G101300.1	0.837323	0.817021	0.840051	1.08008	1.19557	1.1404	NA	2.10734	2.38846	2.38856	2.43142	2.99063	NO	0.942838	0.941973	0.937703	0.920745	0.943273	0.946062	0.915496	0.93835	0.939291	0.943255	0.940168	0.949986
TraesCSU01G068500.1	TraesCSU01G068500.1, TraesCS4A01G150600.1, TraesCS4A01G150600.2, TraesCS2A01G190400.1, TraesCS2B01G216600.1, TraesCS2B01G216600.2, TraesCS2D01G197500.1, TraesCS2D01G197500.2, TraesCS2D01G197500.3, TraesCS4D01G152200.1, TraesCS4D01G152200.2	0.819526	0.766981	NA	1.26002	1.11501	NA	NA	NA	NA	NA	NA	NA	NO	0.941633	0.934658	NA	0.926111	0.928828	NA	NA	NA	NA	NA	NA	NA
TraesCS6A01G232400.1	TraesCS6A01G232400.1, TraesCS6A01G232400.2, TraesCS6B01G260800.2, TraesCS6D01G215300.1, TraesCS6B01G260800.1	1.66391	1.50826	1.68559	NA	NA	NA	NA	NA	2.41	NA	NA	NA	NO	0.945787	0.946563	0.94925	NA	NA	NA	NA	NA	0.939038	NA	NA	NA
TraesCS5B01G509600.1	TraesCS5B01G509600.1, TraesCS4A01G363700.1, TraesCS3D01G220900.1, TraesCS3A01G232300.1, TraesCS3B01G261500.1	0.864481	0.849887	0.925103	1.19644	1.24232	1.12602	NA	1.89863	2.31368	NA	NA	NA	NO	0.947669	0.949952	0.93839	0.930855	0.940581	0.916456	NA	0.886266	0.95	NA	NA	NA
TraesCS3A01G329300.1	TraesCS3A01G329300.1, TraesCS3D01G322800.1, TraesCS3B01G359500.1	0.677592	NA	NA	1.1868	1.26853	NA	NA	2.39248	NA	NA	NA	NA	NO	0.944118	NA	NA	0.917578	0.929424	NA	NA	0.938219	NA	NA	NA	NA
TraesCS3D01G417800.1	TraesCS3D01G417800.1, TraesCS3B01G457900.1	1.65966	1.79583	1.7843	NA	1.37364	2.25467	NA	NA	0.312442	0.334253	NA	0.414792	NO	0.940887	0.949839	0.943781	NA	0.89609	0.931181	0.867224	0.869038	0.780641	0.782353	NA	0.77322
TraesCS2D01G488200.1	TraesCS2D01G488200.1, TraesCS2A01G487900.1, TraesCS2A01G487900.2, TraesCS2B01G515500.1	1.15405	1.12627	NA	NA	1.33344	1.56206	2.17704	1.53118	NA	1.78381	NA	NA	NO	0.95	0.95	NA	NA	0.95	0.95	0.95	0.95	NA	0.95	NA	NA
TraesCS2A01G202900.1	TraesCS2A01G202900.1, TraesCS1B01G075300.1, TraesCS1A01G057300.1, TraesCS2B01G230000.1, TraesCS2B01G230000.2, TraesCS1D01G058200.1, TraesCS1D01G058400.1, TraesCS1D01G058500.1, TraesCS2D01G212800.1, TraesCS2D01G212800.2, decoy_18680	1.0823	1.02149	1.12218	NA	1.38244	1.41533	3.12508	1.75981	2.08438	1.84648	NA	NA	NO	0.930843	0.948985	0.945122	0.934423	0.936753	0.935791	0.95	0.927771	0.95	0.95	0.95	0.95
TraesCS7D01G328300.1	TraesCS7D01G328300.1, TraesCS7D01G328300.2, TraesCS7A01G350500.1, TraesCS7B01G232400.1	2.01983	1.97453	1.57539	2.70517	3.49407	NA	NA	1.76601	2.34557	NA	NA	NA	NO	0.915064	0.922285	0.95	0.905957	0.945056	NA	NA	0.887702	0.933671	NA	NA	NA
TraesCS5D01G174600.1	TraesCS5D01G174600.1, TraesCS5A01G170200.1, TraesCS5A01G170200.2, TraesCS5B01G167000.1, TraesCS5B01G167000.2	0.970039	NA	0.989781	1.32511	1.34025	1.40034	2.62471	2.15469	2.04155	NA	NA	2.89296	NO	0.949937	0.930531	0.941106	0.943669	0.942835	0.945167	0.945689	0.941131	0.93819	0.939074	0.932671	0.948278
TraesCS1B01G374200.1	TraesCS1B01G374200.1, TraesCS1D01G361900.1	1.06603	0.931025	1.0595	1.42201	1.19175	NA	2.83479	NA	2.06185	NA	2.56228	4.04867	NO	0.945113	0.943045	0.946536	0.947766	0.947269	0.942288	0.95	0.923273	0.941504	0.942279	0.92735	0.940954
TraesCS1B01G401000.1	TraesCS1B01G401000.1, TraesCS1D01G386500.1, TraesCS1A01G379300.1, TraesCS1A01G379300.2	1.12885	1.11279	1.2882	NA	NA	1.46908	NA	NA	NA	2.09996	2.12408	2.47934	NO	0.917915	0.935759	0.928876	NA	NA	0.936748	NA	NA	NA	0.931014	0.936782	0.9474
TraesCS5D01G569800.1	TraesCS5D01G569800.1, TraesCS5B01G560400.1, TraesCS4A01G319000.1, TraesCS4A01G319000.2	0.96754	0.859964	0.893227	1.5055	1.33448	1.31268	2.19482	1.82753	NA	2.07155	NA	NA	NO	0.95	0.95	0.95	0.95	0.95	0.95	0.95	0.95	NA	0.95	NA	NA
TraesCS5D01G129200.1	TraesCS5D01G129200.1, TraesCS5A01G112400.1, TraesCS5B01G118400.1	0.923878	NA	NA	NA	1.27739	NA	NA	2.03911	2.10121	NA	2.38963	NA	NO	0.9483	0.928414	0.929903	0.924315	0.943625	0.931724	0.927557	0.948432	0.935893	0.931957	0.949873	0.926963
TraesCS6D01G171800.1	TraesCS6D01G171800.1, TraesCS6D01G171800.2, TraesCS6D01G171800.3	0.931341	0.881072	0.946317	1.39828	1.11414	1.38628	NA	1.82461	NA	2.06818	NA	NA	NO	0.94389	0.94908	0.948785	0.95	0.935646	0.948684	0.926902	0.942951	NA	0.929967	NA	NA
TraesCS1B01G168200.1	TraesCS1B01G168200.1, TraesCS1B01G168200.2, TraesCS1D01G147600.1, TraesCS1A01G150600.1	1.08515	1.07316	1.10608	1.48096	1.44337	1.50952	3.21483	2.15317	2.46565	2.48389	2.47177	NA	NO	0.9483	0.94686	0.94498	0.940924	0.946748	0.948485	0.95	0.946906	0.945625	0.943914	0.945759	0.936102
TraesCS7D01G263300.1	TraesCS7D01G263300.1, TraesCS5D01G298300.1, TraesCS5D01G298300.2, TraesCS5B01G289900.1, TraesCS5B01G289900.2, TraesCS5B01G290000.1, TraesCS7A01G262500.1, TraesCS7B01G160200.1, TraesCS7B01G160200.2, TraesCS5A01G291000.1	1.25192	1.28641	1.43802	1.77011	1.60113	NA	1.9717	NA	NA	1.8175	1.93214	NA	NO	0.935249	0.946325	0.95	0.946468	0.919629	NA	0.931874	NA	NA	0.95	0.95	NA
TraesCS1B01G248400.1	TraesCS1B01G248400.1, TraesCS1D01G236900.1, TraesCS1A01G235200.1, TraesCS3B01G080400.1, TraesCS3A01G067300.1, TraesCS3D01G066900.1	0.952874	0.92478	1.0132	1.34888	1.38616	1.30439	2.15042	1.81328	NA	2.06722	NA	2.05045	NO	0.95	0.95	0.95	0.949597	0.95	0.916859	0.947403	0.95	NA	0.926619	NA	0.937652
TraesCS2A01G284400.1	TraesCS2A01G284400.1, TraesCS2B01G301400.1, TraesCS2B01G301400.2, TraesCS2D01G283300.1, TraesCS2D01G283300.2	0.876823	0.827876	0.914729	1.2005	1.10468	1.24865	2.04984	NA	NA	NA	2.15997	2.51319	NO	0.928711	0.941501	0.943894	0.938626	0.931673	0.943781	0.928797	0.942362	0.938996	0.941265	0.94308	0.939086
TraesCS2D01G432900.1	TraesCS2D01G432900.1, TraesCS2D01G432900.2, TraesCS2A01G437100.1, TraesCS2B01G456200.1, TraesCS2B01G456200.2, TraesCS2B01G456200.3	1.24186	1.30204	1.21728	1.51251	1.72897	1.77343	2.61145	2.18099	2.52179	2.13535	NA	2.86306	NO	0.95	0.95	0.916492	0.912234	0.939079	0.95	0.95	0.95	0.95	0.95	NA	0.95
TraesCS2A01G368500.1	TraesCS2A01G368500.1, TraesCS2A01G368500.2, TraesCS2A01G368500.3, TraesCS2B01G385700.1, TraesCS2B01G385700.2, TraesCS2B01G385700.3, TraesCS2D01G365300.1, TraesCS2D01G365300.2, TraesCS2D01G365300.3	1.38128	1.32288	1.42928	NA	1.60293	1.52931	NA	NA	NA	NA	NA	NA	NO	0.95	0.95	0.95	NA	0.95	0.929847	NA	NA	NA	NA	NA	NA
TraesCS4B01G273500.1	TraesCS4B01G273500.1	1.54241	1.54205	1.69987	NA	NA	1.78099	2.32091	NA	NA	NA	2.49755	NA	NO	0.928096	0.934157	0.93966	NA	NA	0.940972	0.935709	NA	NA	NA	0.95	NA
TraesCS3D01G492600.1	TraesCS3D01G492600.1, TraesCS3D01G492600.2, TraesCS3D01G492600.3, TraesCS3B01G546200.1, TraesCS3B01G546200.2, TraesCS3B01G546200.3, TraesCS3B01G546200.4, TraesCS3B01G546200.5, TraesCS3B01G546200.6	1.05669	1.03331	1.16828	1.44557	1.13943	NA	NA	2.1508	1.83609	1.60902	2.00642	NA	NO	0.944064	0.941715	0.937414	0.937541	0.940255	0.900608	NA	0.95	0.923096	0.95	0.934637	0.917546
TraesCS3B01G373000.1	TraesCS3B01G373000.1	1.02138	0.901835	0.992755	1.41668	1.24707	1.3486	2.20032	1.82593	NA	NA	2.04101	NA	NO	0.946654	0.939973	0.942787	0.942019	0.942811	0.939952	0.937808	0.937347	NA	NA	0.934043	NA
TraesCS4D01G221600.1	TraesCS4D01G221600.1, TraesCS4B01G221200.1, TraesCS4A01G082800.1	1.47747	1.38651	1.34753	NA	2.26189	2.02238	2.58136	2.08401	NA	1.48987	1.71583	2.19078	NO	0.949095	0.946883	0.95	0.915236	0.946261	0.945658	0.95	0.943381	0.945087	0.95	0.95	0.942073
TraesCS5B01G509400.1	TraesCS5B01G509400.1, TraesCS5B01G509400.2, TraesCS5B01G510200.1, TraesCS4A01G364000.1	NA	NA	1.09449	1.72861	1.66428	1.4899	2.22818	2.05126	2.17542	NA	1.96731	2.24169	NO	0.95	0.945875	0.946663	0.946124	0.9458	0.945424	0.95	0.944327	0.95	0.946191	0.944354	0.94062
TraesCS1B01G379200.1	TraesCS1B01G379200.1, TraesCS2D01G120400.1	1.23574	1.23596	1.46153	1.73214	1.3552	1.67544	NA	2.13921	2.10485	NA	NA	NA	NO	0.95	0.942967	0.943994	0.949102	0.926033	0.939266	NA	0.946442	0.93962	NA	NA	NA
TraesCS6D01G256100.1	TraesCS6D01G256100.1, TraesCS6D01G256100.2, TraesCS6D01G256100.3, TraesCS6A01G276000.1, TraesCS6B01G303300.1, TraesCS6B01G303300.2	0.883606	NA	0.835869	0.916942	1.18945	NA	NA	0.667829	1.34241	NA	NA	NA	NO	0.937757	NA	0.935012	0.944117	0.938555	NA	NA	0.95	0.95	NA	NA	NA
TraesCS2A01G168900.1	TraesCS2A01G168900.1, TraesCS2A01G168900.2, TraesCS2B01G195200.1, TraesCS2B01G195200.2, TraesCS2D01G176500.1, TraesCS2D01G176500.2	1.99807	2.04137	NA	2.89749	2.35854	2.23407	3.44276	2.42232	2.8724	NA	NA	NA	NO	0.939191	0.948295	0.945314	0.948836	0.949266	0.95	0.95	0.938921	0.941096	NA	NA	NA
TraesCS7D01G382700.1	TraesCS7D01G382700.1, TraesCS7D01G382700.2, TraesCS7D01G382700.3, TraesCS7B01G289000.1, TraesCS7B01G289000.2, TraesCS7A01G386100.1, TraesCS7A01G386100.2, TraesCS7A01G386100.3	0.52359	0.560968	0.528711	1.00024	1.04868	0.777033	2.4608	2.11458	2.11692	2.34122	2.46761	NA	NO	0.942703	0.943988	0.945892	0.942984	0.941851	0.946731	0.944145	0.947239	0.931901	0.946191	0.948161	0.8328
TraesCS3A01G193900.1	TraesCS3A01G193900.1	1.23789	1.1631	1.30507	NA	NA	NA	NA	1.7962	1.84262	NA	NA	1.97729	NO	0.949741	0.947854	0.95	NA	NA	NA	NA	0.945311	0.914163	NA	NA	0.935096
TraesCS5D01G544000.1	TraesCS5D01G544000.1, TraesCS5B01G543700.1, TraesCS5B01G544100.1, TraesCS5B01G544100.2, TraesCS5B01G544100.3, TraesCS4A01G329300.1	1.29044	1.27561	1.28523	1.59074	1.56191	1.72477	2.64618	NA	2.0645	2.20866	NA	NA	NO	0.95	0.95	0.939815	0.930682	0.933408	0.926039	0.932059	NA	0.93087	0.925262	NA	NA
TraesCS7D01G282500.1	TraesCS7D01G282500.1, TraesCS7A01G284700.1, TraesCS7B01G200400.1	1.05838	NA	1.18245	1.2231	NA	1.42005	NA	1.71353	NA	NA	NA	2.62144	NO	0.938754	NA	0.943327	0.95	NA	0.948179	NA	0.931816	NA	NA	NA	0.949734
TraesCSU01G207700.1	TraesCSU01G207700.1, TraesCS7D01G548400.1, TraesCS7B01G485300.1, TraesCS3D01G150400.1, TraesCS7A01G561400.1, TraesCS3B01G167800.1, TraesCS3A01G134100.1, TraesCS3A01G134100.2	2.43545	2.47387	2.4335	NA	4.55003	2.96422	NA	7.447	NA	4.6682	8.85689	NA	NO	0.95	0.95	0.95	NA	0.95	0.95	NA	0.95	NA	0.95	0.95	NA
TraesCS7A01G040900.2	TraesCS7A01G040900.2, TraesCS4A01G446700.1	1.21203	NA	NA	NA	1.38348	1.44397	NA	2.02445	NA	NA	2.59423	2.33801	NO	0.95	NA	NA	NA	0.95	0.95	NA	0.95	NA	NA	0.95	0.95
TraesCS2A01G386600.1	TraesCS2A01G386600.1	1.17121	NA	NA	1.54948	NA	NA	NA	NA	NA	NA	2.99423	3.93347	NO	0.947129	NA	NA	0.95	0.91918	NA	0.900459	0.898603	0.949667	0.908713	0.933373	0.943816
TraesCS4D01G289300.1	TraesCS4D01G289300.1, TraesCS4D01G289300.2, TraesCS4B01G290200.1, TraesCS4A01G013500.1, TraesCS4A01G013500.2	0.795341	0.659242	0.777147	1.1285	1.1475	1.06283	2.76774	NA	NA	NA	NA	NA	NO	0.943695	0.949227	0.941353	0.944024	0.943849	0.946231	0.940775	0.943097	0.937817	0.930975	0.918789	0.924604
TraesCS6A01G289600.1	TraesCS6A01G289600.1	1.18097	1.15318	1.3686	1.5171	NA	NA	NA	1.91517	2.54657	NA	NA	NA	NO	0.925595	0.943231	0.95	0.922231	NA	NA	NA	0.925859	0.95	NA	NA	NA
TraesCS3D01G252300.1	TraesCS3D01G252300.1, TraesCS3A01G251900.1, TraesCS3B01G281400.1	0.830068	NA	NA	NA	NA	1.33425	NA	NA	2.56178	NA	1.81016	2.23536	NO	0.947868	NA	NA	NA	NA	0.931376	NA	NA	0.929545	NA	0.929349	0.926688
TraesCS2A01G374600.1	TraesCS2A01G374600.1, TraesCS2B01G391600.1, TraesCS2D01G371000.1	0.639263	0.608288	0.632124	NA	0.973447	0.833744	2.62727	2.13559	2.28488	2.25162	2.23008	3.07406	NO	0.941974	0.932661	0.941911	0.944439	0.922166	0.938592	0.937133	0.942228	0.946446	0.95	0.940934	0.941102
TraesCS7D01G026200.1	TraesCS7D01G026200.1, TraesCS7A01G030000.1, TraesCS5A01G327500.1, TraesCS4A01G459900.1	NA	0.888395	0.749694	NA	NA	NA	NA	2.92274	NA	NA	NA	NA	NO	0.95	0.95	0.95	0.95	0.95	0.95	0.95	0.95	0.95	0.95	0.95	0.95
TraesCS1B01G388700.1	TraesCS1B01G388700.1, TraesCS1B01G388700.2, TraesCS1D01G375700.1, TraesCS1A01G369600.1, TraesCS1A01G369600.2, TraesCS1D01G375500.1, TraesCS1D01G375500.2, TraesCS1D01G375600.1	1.4025	NA	1.75559	NA	0.900478	2.09715	1.97113	1.57937	1.3113	2.07921	NA	NA	NO	0.921702	0.907734	0.947651	0.927733	0.877089	0.947142	0.946259	0.94669	0.917311	0.946881	0.930892	0.93525
TraesCS4A01G116000.1	TraesCS4A01G116000.1, TraesCS4A01G116000.2, TraesCS4B01G188200.1, TraesCS4B01G188200.2, TraesCS4D01G189600.1, TraesCS4D01G189600.2	0.63053	0.587763	0.654326	0.905406	0.884702	0.890509	2.39651	2.06994	2.16461	2.07929	2.14087	NA	NO	0.949813	0.949477	0.949345	0.916651	0.926522	0.941736	0.95	0.95	0.95	0.95	0.95	NA
TraesCS2B01G322400.1	TraesCS2B01G322400.1, TraesCS2D01G304100.1	1.0134	0.981064	1.07372	1.28838	1.10354	1.28404	NA	NA	1.9174	NA	NA	NA	NO	0.939156	0.945761	0.9467	0.943864	0.949024	0.945734	NA	NA	0.94505	NA	NA	NA
TraesCS3A01G509000.1	TraesCS3A01G509000.1, TraesCS3D01G516800.1, TraesCS3B01G577800.1	0.842062	NA	0.859226	1.13092	NA	NA	NA	1.71851	1.90335	2.04719	2.00268	2.33528	NO	0.942961	NA	0.946861	0.945909	NA	NA	NA	0.945932	0.941818	0.934645	0.933064	0.938089
TraesCS5D01G431300.1	TraesCS5D01G431300.1, TraesCS5B01G424900.1, TraesCS5A01G423000.1, TraesCS2A01G252800.1, TraesCS2B01G272500.1, TraesCS2D01G253400.1	0.836606	NA	0.717738	NA	1.11821	NA	1.00368	NA	1.31591	NA	NA	NA	NO	0.94866	NA	0.95	NA	0.910601	0.936053	0.95	NA	0.95	NA	NA	NA
TraesCS4A01G294100.1	TraesCS4A01G294100.1, TraesCS4A01G294100.2, TraesCS4A01G294100.3, TraesCS4B01G020000.1, TraesCS4B01G020000.2, TraesCS4B01G020000.3, TraesCS4B01G020000.4, TraesCS4D01G017700.1, TraesCS4D01G017700.2	0.962109	0.991241	1.01948	1.30753	1.2677	1.43222	NA	1.7839	1.86986	NA	1.64618	2.32438	NO	0.942898	0.932696	0.942971	0.947259	0.946767	0.942374	0.935896	0.939183	0.92218	0.926885	0.933825	0.937127
TraesCSU01G251500.1	TraesCSU01G251500.1, TraesCSU01G056700.1, TraesCSU01G056900.1, TraesCSU01G057000.1, TraesCSU01G057100.1, TraesCSU01G057200.1, TraesCSU01G057300.1, TraesCSU01G147100.1, TraesCSU01G147300.1, TraesCS3B01G063000.1, TraesCS3B01G063100.1, TraesCS3B01G063700.1, TraesCS3B01G064100.1, TraesCS3B01G064300.1, TraesCS3B01G064400.1, TraesCS3A01G053100.1, TraesCS3D01G051900.1	1.6453	1.60303	1.5535	2.22993	1.95753	2.29865	3.12143	NA	NA	2.15011	1.63067	2.55715	NO	0.95	0.95	0.95	0.95	0.95	0.95	0.946542	NA	NA	0.946814	0.95	0.95
TraesCS1B01G117900.1	TraesCS1B01G117900.1, TraesCS1B01G118000.1, TraesCS1B01G118000.2, TraesCS1B01G118000.3, TraesCS1D01G098400.1, TraesCS1D01G098400.2, TraesCS1D01G098500.1, TraesCS1D01G098500.2, TraesCS1D01G098500.3, TraesCS1D01G098500.4, TraesCS1A01G089900.1, TraesCS1A01G089900.2, TraesCS1A01G090000.1, TraesCS1A01G090000.2, TraesCS1A01G090000.3, TraesCS1A01G090000.4	1.1256	NA	1.07245	1.371	NA	1.36646	2.37724	1.83614	2.06861	2.11031	2.02464	2.51672	NO	0.95	NA	0.95	0.95	NA	0.95	0.95	0.948399	0.95	0.95	0.95	0.95
TraesCS3D01G351700.1	TraesCS3D01G351700.1	2.20144	1.9079	NA	2.14748	NA	2.34333	2.14533	1.60593	NA	1.84857	2.11321	NA	NO	0.93404	0.92291	NA	0.935984	0.914861	0.95	0.95	0.95	NA	0.921485	0.947455	NA
TraesCS7D01G350400.1	TraesCS7D01G350400.1, TraesCS5D01G201800.1, TraesCS7B01G254800.1, TraesCS7A01G372500.1, TraesCS7A01G372500.2, TraesCS5A01G189200.1, TraesCS5A01G189200.2, TraesCS5B01G194400.1	0.812067	0.832102	NA	1.17842	1.16243	1.08579	NA	NA	2.34492	NA	NA	NA	NO	0.900361	0.95	NA	0.929121	0.917964	0.908775	NA	NA	0.933348	NA	NA	NA
TraesCSU01G104300.1	TraesCSU01G104300.1, TraesCS6D01G332000.1, TraesCS6A01G219000.1, TraesCS6A01G219000.2, TraesCS7A01G152800.1, TraesCS6B01G248500.1, TraesCS7B01G056600.1, TraesCS7B01G056600.2, TraesCS7B01G056600.3, TraesCS6B01G382600.1, TraesCS6D01G202100.1, TraesCS6A01G349500.1	1.31443	1.35729	1.47821	NA	NA	1.67383	NA	NA	NA	NA	NA	NA	NO	0.949597	0.95	0.943834	0.941955	NA	0.936783	NA	NA	NA	NA	NA	NA
TraesCS2A01G164600.1	TraesCS2A01G164600.1, TraesCS2B01G190400.1, TraesCS2B01G190400.2, TraesCS2D01G171500.1	0.735912	NA	0.752414	1.04307	1.07213	0.955164	NA	NA	2.43868	NA	2.37977	2.64723	NO	0.94825	NA	0.95	0.948029	0.94599	0.942719	NA	NA	0.938381	NA	0.931467	0.930729
TraesCS3D01G195500.1	TraesCS3D01G195500.1, TraesCS3D01G195600.1, TraesCS3D01G195600.2, TraesCS3D01G195600.3, TraesCS3D01G195600.4, TraesCS3D01G195600.5, TraesCS3D01G195600.6, TraesCS3D01G195600.7, TraesCS3B01G221200.1, TraesCS3B01G221400.1, TraesCS3B01G221400.2, TraesCS3B01G221400.3, TraesCS3B01G221400.4, TraesCS3A01G192400.1, TraesCS3A01G192400.2, TraesCS3A01G193200.1, TraesCS3A01G193200.2, TraesCS3A01G193200.3	NA	NA	NA	1.69276	1.37004	1.52665	NA	1.93835	2.01264	2.48741	2.03521	2.48877	NO	0.932644	0.942957	0.928539	0.94485	0.941752	0.946509	0.942702	0.938972	0.946632	0.949669	0.940335	0.939798
TraesCS2A01G245200.1	TraesCS2A01G245200.1, TraesCS2B01G253200.1, TraesCS2D01G242100.1	0.99934	0.989193	1.04168	1.47521	1.3185	1.38118	2.93853	2.03319	2.66105	NA	NA	NA	NO	0.926788	0.95	0.945415	0.932912	0.940335	0.928134	0.936002	0.926214	0.95	NA	0.95	NA
TraesCS2A01G335700.1	TraesCS2A01G335700.1, TraesCS2A01G335700.2, TraesCS2B01G346200.1, TraesCS2D01G327100.1	0.946235	0.876759	0.980878	1.30303	1.2636	1.31312	NA	1.82944	2.16359	1.72164	2.08086	2.24092	NO	0.95	0.95	0.95	0.95	0.945621	0.940657	NA	0.927667	0.931366	0.915093	0.928258	0.943681
TraesCS7D01G162300.1	TraesCS7D01G162300.1, TraesCS7D01G162300.2, TraesCS7A01G161000.1, TraesCS7A01G161000.2, TraesCS7B01G066000.1, TraesCS7B01G066000.2	1.30183	1.33841	1.50176	1.22059	1.10264	1.65058	1.70629	NA	NA	NA	0.942838	NA	NO	0.934246	0.943663	0.95	0.938753	0.949646	0.943965	0.93925	0.939428	0.948696	0.941307	0.947636	NA
TraesCS7A01G010300.1	TraesCS7A01G010300.1	2.73243	NA	4.37689	1.44873	2.26584	3.33729	NA	NA	1.0069	1.31559	NA	1.52993	NO	0.938543	0.873747	0.948962	0.795903	0.932985	0.9296	NA	NA	0.921796	0.908966	NA	0.94045
TraesCS7D01G010200.1	TraesCS7D01G010200.1, TraesCS7D01G010200.2, TraesCS4A01G484700.1, TraesCS7A01G010300.1	4.2027	3.34455	NA	NA	2.75604	4.56016	2.19994	1.5141	0.311744	1.70414	1.36044	NA	NO	0.946199	0.938993	0.935241	0.915754	0.938831	0.949192	0.9366	0.945936	0.782918	0.939395	0.936879	NA
TraesCS2B01G109000.1	TraesCS2B01G109000.1, TraesCS2B01G126500.1, TraesCS2A01G094200.1, TraesCS2A01G108900.1, TraesCS2D01G092800.1, TraesCS2D01G109000.1, TraesCS4D01G170100.1, TraesCS4D01G170100.2	0.93136	0.924369	0.965005	1.36663	1.25783	1.2333	2.59831	2.07313	2.27815	2.19561	NA	2.44071	NO	0.948794	0.949208	0.946848	0.94992	0.95	0.940269	0.95	0.95	0.95	0.95	0.936761	0.932408
TraesCS1B01G104200.1	TraesCS1B01G104200.1, TraesCS6A01G158300.1, TraesCS6B01G187500.1, TraesCS6B01G187500.2, TraesCS6D01G148700.1, TraesCS6D01G148700.2	0.668979	0.528043	0.705823	0.742176	0.989206	1.01918	NA	1.40687	1.44617	NA	NA	1.65292	NO	0.94344	0.945347	0.940627	0.95	0.92816	0.934239	NA	0.95	0.95	NA	NA	0.918511
TraesCS6B01G370300.1	TraesCS6B01G370300.1	1.66859	1.22489	NA	1.90578	NA	1.95467	3.04957	NA	NA	NA	NA	NA	NO	0.936007	0.916425	NA	0.944201	NA	0.944865	0.93709	NA	NA	NA	NA	NA
TraesCS5A01G124300.1	TraesCS5A01G124300.1, TraesCS5A01G124300.2, TraesCS5B01G124100.1	0.599913	0.604135	0.492543	0.70636	0.753797	0.387002	1.24428	0.304707	NA	1.05935	1.17141	1.2001	NO	0.921383	0.935413	0.908521	0.881913	0.92536	0.893545	0.893893	0.881078	NA	0.898311	0.89567	0.895728
TraesCS3B01G186000.1	TraesCS3B01G186000.1	0.980721	0.891036	0.989722	NA	1.4266	NA	1.98486	1.72311	1.78986	1.46584	1.6384	1.9732	NO	0.942955	0.95	0.95	0.938511	0.95	0.930398	0.95	0.947259	0.95	0.948812	0.933051	0.945775
TraesCS2A01G174400.1	TraesCS2A01G174400.1, TraesCS2B01G200900.1, TraesCS2D01G181700.1	0.580183	NA	0.466564	0.810221	0.968654	NA	2.08408	1.74417	1.82126	1.88629	1.65682	1.73476	NO	0.940618	NA	0.935044	0.948649	0.95	NA	0.948716	0.95	0.9498	0.949008	0.947414	0.95
TraesCS5D01G477100.1	TraesCS5D01G477100.1, TraesCS5B01G475700.1, TraesCS5B01G476000.1, TraesCS5A01G464500.1	10.1062	9.52138	7.10852	15.5459	NA	NA	NA	NA	9.98394	NA	NA	NA	NO	0.941514	0.95	0.934423	0.946432	NA	NA	NA	NA	0.929277	NA	NA	NA
TraesCS6A01G125800.1	TraesCS6A01G125800.1, TraesCS6A01G125800.2, TraesCS6B01G153900.1, TraesCS3A01G077000.1, TraesCS3A01G077000.2, TraesCS3A01G077000.3, TraesCS3A01G077000.4, TraesCS3A01G077000.5, TraesCS6D01G116200.1, TraesCS3D01G077200.1, TraesCS3D01G077200.2	0.504842	0.532058	0.483309	NA	1.11261	0.941442	NA	NA	NA	NA	NA	NA	NO	0.95	0.95	0.95	0.95	0.922695	0.928296	0.949703	0.941682	0.948732	0.947907	0.936415	0.93476
TraesCS7D01G445400.1	TraesCS7D01G445400.1, TraesCS7D01G445500.1, TraesCSU01G131300.1, TraesCS7B01G357500.1, TraesCS7B01G357600.1, TraesCS7B01G357600.2, TraesCS5D01G429500.1, TraesCS5D01G429600.1, TraesCS5D01G429700.1, TraesCS6A01G146400.1, TraesCS6A01G195200.1, TraesCS5B01G422800.1, TraesCS5B01G422900.1, TraesCS5B01G423000.1, TraesCS1B01G315600.1, TraesCS4A01G226000.1, TraesCS4A01G232800.1, TraesCS4A01G324100.1, TraesCS5D01G118700.1, TraesCS2A01G287300.1, TraesCS2A01G287300.2, TraesCS6B01G233800.1, TraesCS6B01G174500.1, TraesCS2B01G304200.1, TraesCS1A01G304800.1, TraesCS5A01G547300.1, TraesCS4B01G083000.1, TraesCS4B01G090300.1, TraesCS5A01G118900.1, TraesCS5B01G112500.1, TraesCS3A01G106800.1, TraesCS2D01G285800.1, TraesCS6D01G135600.1, TraesCS6D01G183600.1, TraesCS6D01G183600.2, TraesCS4B01G380800.1, TraesCS4D01G081100.1	1.01352	1.00266	1.00396	1.3603	1.26875	1.39176	NA	NA	NA	NA	NA	NA	NO	0.95	0.95	0.95	0.945518	0.933512	0.940412	NA	NA	NA	NA	NA	NA
TraesCS2A01G188100.1	TraesCS2A01G188100.1, TraesCS2B01G219100.1, TraesCS2D01G199500.1	0.983167	1.05146	1.10848	1.31235	1.39435	1.41545	2.72737	NA	2.24166	2.61803	NA	3.76008	NO	0.937594	0.95	0.95	0.944546	0.944042	0.95	0.94877	NA	0.95	0.95	NA	0.95
TraesCS7D01G442700.1	TraesCS7D01G442700.1, TraesCS7D01G442700.1, TraesCS7D01G442900.1, TraesCS7D01G443100.1, TraesCS7D01G453100.1, TraesCS7D01G454100.1, TraesCS7D01G466600.1, TraesCS7D01G474200.1, TraesCS7D01G474300.1, TraesCS7D01G494400.1, TraesCSU01G018500.1, TraesCSU01G018900.1, TraesCSU01G019400.1, TraesCS5D01G231400.1, TraesCS5D01G269800.1, TraesCS7B01G354000.1, TraesCS7B01G354000.2, TraesCS7B01G354100.1, TraesCS7B01G354200.1, TraesCS7B01G366400.1, TraesCS7B01G366600.1, TraesCS7B01G366700.1, TraesCS7B01G366800.1, TraesCS7B01G367600.1, TraesCS7B01G367700.1, TraesCS7B01G381800.1, TraesCS7B01G390800.1, TraesCS7B01G390900.1, TraesCS6D01G248600.1, TraesCS7B01G413800.1, TraesCS6A01G136700.1, TraesCS6A01G147500.1, TraesCS6A01G147500.2, TraesCS1B01G130900.1, TraesCS1D01G109800.1, TraesCS1B01G182700.1, TraesCS1D01G174700.1, TraesCS6A01G266000.1, TraesCS6A01G087100.1, TraesCS6A01G087800.1, TraesCS1B01G241200.1, TraesCS6A01G112400.1, TraesCS6A01G119700.1, TraesCS6A01G119700.2, TraesCS1A01G105400.1, TraesCS1B01G425700.1, TraesCS4A01G306500.1, TraesCS5D01G087500.1, TraesCS1D01G405400.1, TraesCS4D01G218300.1, TraesCS4D01G218400.1, TraesCS1A01G166000.1, TraesCS4D01G234300.1, TraesCS4D01G234300.2, TraesCS6B01G110300.1, TraesCS6B01G115100.1, TraesCS6B01G140600.1, TraesCS7A01G453300.1, TraesCS7A01G453400.1, TraesCS7A01G453500.1, TraesCS7A01G453600.1, TraesCS6B01G148000.1, TraesCS6B01G148000.2, TraesCS7A01G465600.1, TraesCS7A01G466500.1, TraesCS6B01G164600.1, TraesCS6B01G164700.1, TraesCS6B01G164700.2, TraesCS6B01G164900.1, TraesCS1A01G227100.1, TraesCS7A01G487500.1, TraesCS6B01G176000.1, TraesCS2D01G405500.1, TraesCS7A01G506300.1, TraesCS4B01G008400.1, TraesCS6B01G293300.1, TraesCS2A01G408200.1, TraesCS2A01G408500.1, TraesCS2D01G458600.1, TraesCS2D01G458700.1, TraesCS2D01G474700.1, TraesCS2A01G458000.1, TraesCS2A01G458100.1, TraesCS5A01G073800.1, TraesCS1A01G397400.1, TraesCS1A01G397500.1, TraesCS2D01G580700.1, TraesCS2B01G426500.1, TraesCS5B01G080200.1, TraesCS2B01G480300.1, TraesCS2B01G480400.1, TraesCS5A01G196400.1, TraesCS5A01G196700.1, TraesCS4B01G218000.1, TraesCS4B01G218100.1, TraesCS4B01G233100.1, TraesCS4B01G233100.2, TraesCS5A01G224000.1, TraesCS6D01G109600.1, TraesCS5B01G187200.1, TraesCS6D01G125600.1, TraesCS6D01G136800.1, TraesCS5B01G222800.1, TraesCS4D01G006900.1, TraesCS4A01G077000.1, TraesCS4A01G077000.2, TraesCS4A01G086300.1, TraesCS4A01G086400.1, TraesCS3B01G570300.1, TraesCSU01G124300.1, TraesCS6A01G148100.1, TraesCS7D01G143000.1, TraesCS1D01G206100.1, TraesCS1D01G228700.1, TraesCS7A01G141700.1, TraesCS1A01G202800.1, TraesCS7A01G465300.1, TraesCS7A01G466200.1, TraesCS5D01G194700.1, TraesCS6B01G176400.1, TraesCS2D01G459000.1, TraesCS2A01G475100.1, TraesCS6D01G137400.1, TraesCS5B01G260700.1	0.86459	0.842369	NA	1.29996	1.19751	1.05451	2.26761	NA	1.87425	2.21854	NA	2.31309	NO	0.923084	0.939806	0.942185	0.945882	0.939767	0.95	0.95	0.945076	0.908929	0.93348	0.940908	0.943976
TraesCS7D01G467000.1	TraesCS7D01G467000.1, TraesCS7B01G382200.1, TraesCS6A01G195300.1, TraesCS6D01G384500.1, TraesCS6A01G400300.1, TraesCS2B01G578600.1, TraesCS7A01G479900.1, TraesCS6B01G440500.1, TraesCS6D01G118100.1	NA	1.32984	1.43663	1.56341	1.58547	1.74998	NA	NA	1.95408	NA	1.98148	1.60504	NO	0.919946	0.945482	0.945963	0.930118	0.944689	0.937696	0.935901	0.931375	0.933543	0.907499	0.94858	0.899125
TraesCS4D01G349100.1	TraesCS4D01G349100.1, TraesCS5A01G524900.1, TraesCS2B01G329100.1, TraesCS2D01G310600.1	0.863157	0.8237	0.861765	1.09474	1.11342	1.02862	1.79489	1.60652	NA	1.79725	1.60138	1.93413	NO	0.932655	0.929294	0.934034	0.930944	0.938066	0.905471	0.896978	0.925134	NA	0.929162	0.897659	0.920375
TraesCSU01G116400.1	TraesCSU01G116400.1, TraesCS3A01G305100.1, TraesCS3A01G305100.2, TraesCS3A01G305100.3, TraesCS3A01G305100.4, TraesCS1A01G295600.1, TraesCS1A01G295600.2, TraesCS2D01G575200.1, TraesCS3D01G296700.1, TraesCS3D01G296700.2, TraesCS4B01G397600.1, TraesCS4B01G397600.2, TraesCS3B01G331400.2, TraesCS3B01G331400.3, TraesCS3B01G331400.4	0.846814	0.809999	0.863103	1.23504	0.497635	NA	NA	NA	NA	2.44697	1.84525	NA	NO	0.938405	0.932808	0.95	0.929668	0.923058	0.932563	NA	NA	NA	0.924696	0.927341	0.935359
TraesCS5D01G303600.1	TraesCS5D01G303600.1, TraesCS5B01G295600.1, TraesCS5A01G296400.1	1.13862	0.938879	1.07967	NA	NA	NA	NA	2.17507	1.97399	2.20233	1.80174	NA	NO	0.95	0.939678	0.95	NA	NA	NA	NA	0.95	0.95	0.95	0.95	NA
TraesCS5B01G251600.1	TraesCS5B01G251600.1	1.39322	1.24352	1.37765	1.65766	1.27489	1.55791	0.150654	NA	NA	NA	NA	NA	NO	0.95	0.945585	0.95	0.95	0.919617	0.95	0.614706	NA	NA	NA	NA	NA
TraesCS4A01G156700.1	TraesCS4A01G156700.1, TraesCS4A01G156700.2, TraesCS4A01G156700.3, TraesCS4B01G152700.1, TraesCS3D01G492600.1, TraesCS3D01G492600.2, TraesCS3D01G492600.3, TraesCS4D01G163700.1, TraesCS4D01G163700.2, TraesCS3B01G546200.1, TraesCS3B01G546200.2, TraesCS3B01G546200.3, TraesCS3B01G546200.4, TraesCS3B01G546200.5, TraesCS3B01G546200.6	1.28773	1.23185	1.35237	1.69955	1.42355	1.69705	2.33269	NA	NA	NA	2.20789	2.53399	NO	0.95	0.949979	0.948652	0.95	0.948679	0.948731	0.938046	NA	NA	NA	0.946505	0.947961
TraesCS5D01G238300.1	TraesCS5D01G238300.1, TraesCS5A01G229300.1, TraesCS5B01G227900.1	0.811142	0.767834	0.832606	NA	1.2534	1.09521	2.06878	1.7867	2.0312	1.67028	NA	NA	NO	0.944753	0.947	0.944223	NA	0.928416	0.936061	0.949253	0.949247	0.942923	0.941346	NA	NA
TraesCS1D01G000200.1	TraesCS1D01G000200.1, TraesCS1D01G009900.1	0.0437478	NA	NA	0.102273	0.150165	0.0481721	NA	1.47338	1.61894	2.11627	2.89743	3.20048	NO	0.946537	NA	NA	0.946501	0.945777	0.945894	0.94322	0.939072	0.942029	0.943458	0.94432	0.946004
TraesCS4A01G179400.1	TraesCS4A01G179400.1, TraesCS4B01G139600.1, TraesCS4B01G154000.1, TraesCS4D01G134300.1	0.762734	0.66464	NA	NA	0.511208	1.18877	NA	NA	NA	2.47969	2.32733	2.2215	NO	0.95	0.95	NA	NA	0.95	0.947431	NA	NA	NA	0.95	0.863636	0.95
TraesCS7D01G043100.1	TraesCS7D01G043100.1, TraesCSU01G009200.1, TraesCS7A01G048700.1, TraesCS4A01G143100.1, TraesCS4A01G143100.2, TraesCS4A01G143100.3, TraesCS4A01G193400.1, TraesCS4A01G193400.2, TraesCS4A01G267500.1, TraesCS3A01G345800.1, TraesCS5D01G065400.1, TraesCS5D01G182300.1, TraesCS4A01G434100.1, TraesCS2D01G049500.1, TraesCS4B01G046900.1, TraesCS5A01G054100.1, TraesCS5B01G062300.1, TraesCS4B01G121700.1, TraesCS4B01G161600.1, TraesCS4B01G161600.2, TraesCS5A01G177900.2, TraesCS5A01G177900.3, TraesCS5A01G177900.4, TraesCS5A01G177900.5, TraesCS3D01G339600.1, TraesCS5B01G175500.1, TraesCS4D01G046700.1, TraesCS4D01G119800.1, TraesCS4D01G154200.1, TraesCS3B01G377600.1	0.901642	NA	0.852407	1.23116	NA	NA	NA	2.1922	NA	2.36222	NA	NA	NO	0.95	NA	0.910004	0.95	NA	NA	NA	0.95	NA	0.910169	NA	NA
TraesCS7D01G383100.1	TraesCS7D01G383100.1, TraesCS7B01G289400.1, TraesCS1B01G363100.1, TraesCS1D01G351500.1, TraesCS7A01G386600.1, TraesCS1A01G348500.1, TraesCS3D01G236200.1, TraesCS3A01G234800.1, TraesCS3A01G234800.2, TraesCS3A01G234800.3, TraesCS3B01G265000.1	0.971099	NA	0.986222	1.32284	1.578	1.34396	2.33698	1.99451	NA	2.46757	2.33202	NA	NO	0.940463	0.935474	0.942064	0.95	0.95	0.93841	0.947148	0.95	0.94212	0.946468	0.95	0.918139
TraesCS1B01G080800.1	TraesCS1B01G080800.1, TraesCS1B01G080900.1, TraesCS1B01G080900.2, TraesCS1B01G081000.1, TraesCS1B01G081100.1, TraesCS1B01G081200.1, TraesCS1B01G081300.1, TraesCS1A01G062500.1, TraesCS1A01G062600.1, TraesCS1A01G062900.1, TraesCS1A01G063100.1, TraesCS1A01G063200.1, TraesCS1D01G063500.1, TraesCS1D01G063600.1, TraesCS1D01G063700.1, TraesCS1D01G063800.1, TraesCS1D01G063900.1	0.682798	0.6795	0.619786	1.25741	1.32595	1.11242	3.8898	2.49579	3.066	4.4004	3.76356	NA	NO	0.946157	0.942114	0.948619	0.944903	0.943235	0.938293	0.95	0.94493	0.95	0.95	0.95	0.938836
TraesCS3A01G419000.1	TraesCS3A01G419000.1, TraesCS3A01G419100.1, TraesCS3D01G414600.1, TraesCS3D01G414600.2, TraesCS3B01G454300.1, TraesCS3B01G454400.2, TraesCS3D01G414700.1, TraesCS3B01G454400.1	1.04669	1.02784	1.09216	1.40979	NA	1.38534	1.82609	1.71391	2.02307	1.90875	1.96496	2.30863	NO	0.945908	0.946538	0.934734	0.94295	0.940124	0.948286	0.939884	0.943685	0.942994	0.95	0.942377	0.936044
TraesCS5D01G489700.1	TraesCS5D01G489700.1, TraesCS5B01G489300.1, TraesCS1B01G295600.1, TraesCS1A01G015300.1, TraesCS1D01G285200.1, TraesCS1B01G350200.1, TraesCS1B01G374600.1, TraesCS1D01G339700.1, TraesCS1D01G339700.2, TraesCS3A01G356000.1, TraesCS3A01G356000.2, TraesCS3A01G356000.3, TraesCS2A01G236600.1, TraesCS2A01G236600.2, TraesCS1D01G362800.1, TraesCS1D01G013200.1, TraesCS2A01G311000.2, TraesCS4A01G407500.1, TraesCS2B01G261200.1, TraesCS4D01G305100.1, TraesCS5A01G476400.1, TraesCS3D01G160100.1, TraesCS3D01G160100.2, TraesCS3D01G160100.3, TraesCS1A01G286200.1, TraesCS1A01G286200.2, TraesCS1A01G286200.3, TraesCS1A01G286200.4, TraesCS3B01G070300.1, TraesCS3B01G070300.2, TraesCS2B01G327900.1, TraesCS1A01G337800.1, TraesCS3D01G206600.1, TraesCS1A01G358000.1, TraesCS3D01G248400.1, TraesCS3B01G179400.1, TraesCS1B01G019100.1, TraesCS1B01G019100.2, TraesCS3A01G056600.1, TraesCS3A01G056800.1, TraesCS3D01G290000.1, TraesCS2D01G234600.1, TraesCS3B01G230700.1, TraesCS3B01G230700.2, TraesCS3D01G350000.1, TraesCS3D01G350000.2, TraesCS3D01G350000.3, TraesCS3A01G152300.1, TraesCS2D01G309200.1, TraesCS4B01G306900.1, TraesCS3A01G203100.1, TraesCS3A01G248600.1, TraesCS3A01G290200.1, TraesCS3B01G277200.1, TraesCS3B01G324900.1, TraesCS3B01G324900.2, TraesCS3B01G388900.1, TraesCS3B01G388900.2, TraesCS3D01G056500.1, TraesCS3D01G056600.1	0.880343	NA	0.875116	1.52862	1.46271	1.38962	3.10383	3.05637	NA	2.5127	2.51154	NA	NO	0.933092	0.929976	0.931097	0.934007	0.925808	0.936719	0.933756	0.926203	NA	0.946529	0.927391	0.946663
TraesCS1A01G008000.1	TraesCS1A01G008000.1	0.0491488	0.0636159	NA	0.116551	0.180765	0.062237	NA	NA	1.20862	2.09618	2.9206	2.76368	NO	0.939702	0.95	NA	0.942809	0.944216	0.945438	0.943351	0.939612	0.95	0.871431	0.945229	0.949823
TraesCS2A01G215000.1	TraesCS2A01G215000.1, TraesCS2B01G240000.1, TraesCS2D01G220800.1	0.870207	0.787248	0.978194	1.23031	NA	1.32289	NA	2.04199	2.09998	1.54315	1.83546	2.45401	NO	0.939898	0.933073	0.940484	0.941592	0.92753	0.940251	0.923646	0.947851	0.95	0.948024	0.940685	0.95
TraesCS3A01G337100.1	TraesCS3A01G337100.1, TraesCS3D01G330200.1, TraesCS3B01G368200.1	0.826387	0.806277	NA	1.2083	1.06442	1.08099	NA	NA	1.89602	2.45818	NA	NA	NO	0.927105	0.931942	NA	0.95	0.95	0.95	0.885568	0.912503	0.925109	0.95	NA	0.939688
TraesCS7A01G183500.1	TraesCS7A01G183500.1	1.22638	NA	1.02782	NA	NA	NA	NA	2.39825	3.07059	3.25278	2.82236	4.08621	NO	0.95	NA	0.922398	NA	NA	0.949915	NA	0.945781	0.946186	0.935283	0.94302	0.95
TraesCS1B01G202000.1	TraesCS1B01G202000.1, TraesCS1D01G176800.1, TraesCS1D01G176800.2, TraesCS1D01G176800.3, TraesCS1A01G178300.1	0.636432	NA	0.656564	0.987553	NA	NA	NA	NA	NA	0.382067	NA	0.195761	NO	0.95	NA	0.929734	0.92103	NA	NA	NA	NA	NA	0.913241	NA	0.911956
TraesCS1B01G411700.1	TraesCS1B01G411700.1, TraesCS1B01G411700.2, TraesCS1B01G411700.3, TraesCS1D01G393000.1, TraesCS1D01G393000.2, TraesCS1A01G385400.1, TraesCS1A01G385400.2, TraesCS1A01G385400.3, TraesCS1A01G385400.4	1.31861	1.34768	NA	NA	NA	1.87442	1.9963	NA	3.15991	NA	2.09445	NA	NO	0.939607	0.942121	0.942252	NA	0.95	0.95	0.932469	NA	0.95	NA	0.95	NA
TraesCS5D01G287800.1	TraesCS5D01G287800.1, TraesCS5D01G287800.2, TraesCS5D01G287800.3, TraesCS5B01G280000.1, TraesCS5A01G280900.1	NA	NA	NA	NA	1.93367	2.40042	NA	2.13295	2.49572	2.22347	1.94807	2.91239	NO	0.883845	0.872752	0.903387	0.920998	0.946858	0.937506	0.944488	0.945345	0.944446	0.925003	0.943687	0.940615
TraesCS1B01G210000.1	TraesCS1B01G210000.1, TraesCS1D01G198800.1, TraesCS5D01G113200.1, TraesCS5D01G113200.2, TraesCS5A01G100700.1, TraesCS5B01G105800.1	0.756942	0.714674	0.804787	1.14644	0.972286	0.992723	2.336	1.70104	NA	2.39622	NA	NA	NO	0.939436	0.915314	0.95	0.910965	0.905648	0.934725	0.939775	0.919343	0.923315	0.95	NA	NA
TraesCS2B01G174100.1	TraesCS2B01G174100.1, TraesCS3D01G169600.1, TraesCS2D01G154000.1, TraesCS3A01G163300.1	0.746057	0.664329	0.769271	NA	1.05634	1.01411	2.30307	2.00413	2.54669	2.42193	2.89529	NA	NO	0.925447	0.945013	0.941062	NA	0.933866	0.929651	0.941477	0.94021	0.938485	0.932052	0.95	NA
TraesCS2A01G192900.1	TraesCS2A01G192900.1, TraesCS4A01G273100.1, TraesCS2B01G213800.1, TraesCS4B01G040900.1, TraesCS4D01G038300.1	0.969662	0.845709	1.01563	1.31926	1.29273	1.29979	NA	1.98471	2.08556	NA	NA	2.3776	NO	0.939026	0.940504	0.95	0.944545	0.95	0.95	NA	0.944177	0.95	NA	NA	0.95
TraesCS1A01G253200.1	TraesCS1A01G253200.1, TraesCS1A01G253200.2	0.398711	0.415898	0.405422	0.821554	1.03169	0.737713	3.0891	2.40095	NA	2.39146	NA	3.34862	NO	0.947145	0.94718	0.948244	0.937884	0.93787	0.938003	0.949111	0.928259	0.926297	0.947372	0.916609	0.944973
TraesCS5D01G186200.1	TraesCS5D01G186200.1, TraesCS5A01G181800.1, TraesCS5B01G179800.1	0.702998	0.655105	0.732274	0.998567	0.888929	1.00311	2.11796	1.80824	2.11728	NA	2.4251	2.34871	NO	0.944763	0.945914	0.946724	0.941881	0.937215	0.93644	0.94295	0.941258	0.936534	0.925138	0.942961	0.939715
TraesCS7A01G404100.1	TraesCS7A01G404100.1	3.58545	3.24977	2.56261	4.07086	3.7852	3.41232	4.56028	2.72941	NA	NA	NA	NA	NO	0.93621	0.919216	0.933235	0.933177	0.942397	0.938269	0.927584	0.92688	NA	NA	NA	NA
TraesCS5D01G118000.1	TraesCS5D01G118000.1, TraesCS5A01G121600.1, TraesCS5A01G121600.2, TraesCS5A01G121600.3, TraesCS5B01G112800.1	0.815011	NA	0.887907	1.18763	1.25024	1.22358	NA	1.9961	2.61362	NA	2.17459	2.96345	NO	0.93415	0.941939	0.931263	0.933394	0.941944	0.943532	0.941439	0.939326	0.947798	0.94074	0.936839	0.940765
TraesCS7D01G096300.1	TraesCS7D01G096300.1, TraesCS7D01G096300.2, TraesCS7A01G102400.1, TraesCS7A01G102400.2, TraesCS1D01G364900.1, TraesCS4A01G401100.1, TraesCS1A01G360500.1, TraesCS1A01G360500.2	1.11412	1.41296	NA	1.50051	NA	1.91441	2.17758	NA	NA	1.97176	2.00422	2.33165	NO	0.95	0.944022	0.95	0.95	0.940112	0.943551	0.95	0.947722	NA	0.95	0.95	0.95
TraesCS1B01G222500.1	TraesCS1B01G222500.1, TraesCS1D01G211700.1, TraesCS1A01G208500.1	0.454007	NA	0.448348	0.761086	NA	NA	NA	2.0638	3.0539	2.24571	2.7186	NA	NO	0.945804	NA	0.94454	0.934448	NA	NA	0.938688	0.949173	0.945279	0.944713	0.95	0.947037
TraesCS3B01G423200.1	TraesCS3B01G423200.1	0.530821	NA	0.579024	0.678986	0.721765	0.714278	1.60957	1.68701	1.73145	1.77674	1.88679	2.07709	NO	0.932579	NA	0.9452	0.933099	0.938556	0.940276	0.941155	0.944594	0.937517	0.935994	0.935085	0.936728
TraesCS5A01G557300.1	TraesCS5A01G557300.1, TraesCS4B01G395700.1, TraesCS4B01G395700.2, TraesCS4B01G395700.3	1.14968	1.12281	NA	NA	NA	1.60817	NA	NA	NA	NA	NA	1.04919	NO	0.94137	0.940366	NA	0.947664	NA	0.95	NA	NA	NA	NA	NA	0.906673
TraesCS4A01G163000.1	TraesCS4A01G163000.1, TraesCS2A01G246800.1, TraesCS2A01G246800.2, TraesCS2A01G246800.3, TraesCS2A01G246800.4, TraesCS2A01G246800.5, TraesCS5D01G123300.1, TraesCS5D01G123300.4, TraesCS5D01G123300.5, TraesCS5D01G123300.6, TraesCS5D01G123300.7, TraesCS5D01G123300.8, TraesCS5D01G123300.9, TraesCS5D01G123300.11, TraesCS5D01G123300.12, TraesCS5D01G123300.13, TraesCS2B01G263500.1, TraesCS2B01G263500.2, TraesCS2B01G263500.3, TraesCS2B01G263500.4, TraesCS5A01G105900.1, TraesCS5A01G105900.4, TraesCS5A01G105900.5, TraesCS5A01G105900.6, TraesCS5A01G105900.7, TraesCS5A01G105900.8, TraesCS5A01G105900.9, TraesCS5A01G105900.10, TraesCS5A01G105900.11, TraesCS5B01G111000.1, TraesCS5B01G111000.4, TraesCS5B01G111000.5, TraesCS5B01G111000.6, TraesCS5B01G111000.7, TraesCS5B01G111000.8, TraesCS5B01G111000.9, TraesCS5B01G111000.10, TraesCS5B01G111000.11, TraesCS5B01G111000.12, TraesCS2D01G249100.1, TraesCS2D01G249100.2, TraesCS2D01G249100.3, TraesCS2D01G249100.4, TraesCS4D01G165800.1	0.829904	NA	0.975494	1.13935	0.754364	1.50165	NA	1.90904	NA	NA	1.99554	NA	NO	0.95	NA	0.95	0.95	0.936893	0.95	NA	0.95	NA	NA	0.95	NA
TraesCS5D01G221300.1	TraesCS5D01G221300.1, TraesCS5D01G559400.1, TraesCS6B01G037800.1, TraesCS3A01G215700.1, TraesCS3D01G053400.1	0.951188	NA	NA	1.48645	1.42784	NA	NA	2.00367	NA	1.78829	2.4351	2.54248	NO	0.95	NA	NA	0.95	0.95	NA	NA	0.938183	NA	0.924959	0.95	0.95
TraesCSU01G250000.1	TraesCSU01G250000.1, TraesCS7D01G276300.1, TraesCS5D01G329200.1, TraesCSU01G167700.1, TraesCS5D01G357600.1, TraesCS5D01G464700.1, TraesCS5D01G464800.1, TraesCS5D01G464900.1, TraesCS5B01G322900.1, TraesCS5B01G353200.1, TraesCS6A01G093700.1, TraesCS6A01G094100.1, TraesCS6A01G094200.1, TraesCS6A01G094300.1, TraesCS6A01G094400.1, TraesCS6A01G094500.1, TraesCS6A01G094600.1, TraesCS7D01G199400.1, TraesCS7D01G199500.1, TraesCS5B01G462800.1, TraesCS5B01G462900.1, TraesCS5B01G463000.1, TraesCS5B01G463100.1, TraesCS1D01G306200.1, TraesCS7A01G237100.1, TraesCS1B01G388200.1, TraesCS1B01G388300.1, TraesCS1B01G388500.1, TraesCS7A01G276400.1, TraesCS1D01G374900.1, TraesCS1D01G375000.1, TraesCS1D01G375100.1, TraesCS1D01G375200.1, TraesCS1B01G432700.1, TraesCS1B01G433300.1, TraesCS1D01G411300.1, TraesCS1D01G411600.1, TraesCS5A01G350600.1, TraesCS6B01G122600.1, TraesCS6B01G122700.1, TraesCS6B01G122800.1, TraesCS6B01G122800.2, TraesCS5A01G454200.1, TraesCS5A01G454300.1, TraesCS1A01G306600.1, TraesCS1A01G403300.1, TraesCS1A01G403800.1, TraesCS7B01G103300.1, TraesCS7B01G103400.1, TraesCS6D01G088600.1, TraesCS6D01G088800.1, TraesCS5A01G322500.1, decoy_74208	NA	0.980973	1.06612	1.50102	1.58572	1.54424	2.45921	1.83413	2.12508	1.94145	1.92293	2.51373	NO	0.933252	0.947405	0.95	0.927728	0.95	0.941277	0.95	0.95	0.95	0.930269	0.934179	0.946023
TraesCS3A01G303400.1	TraesCS3A01G303400.1, TraesCS3A01G303400.2, TraesCS3A01G303400.3, TraesCS3D01G298400.1, TraesCS3D01G298400.2, TraesCS3D01G298400.3, TraesCS3D01G298400.4, TraesCS3B01G332900.1	0.801207	NA	0.883993	NA	1.10938	NA	NA	NA	NA	2.15893	NA	NA	NO	0.934567	NA	0.925504	NA	0.946257	NA	NA	NA	NA	0.930985	NA	NA
TraesCS5D01G246800.1	TraesCS5D01G246800.1, TraesCS5D01G246800.2, TraesCS5A01G240300.1, TraesCS5B01G238400.1, TraesCS5B01G238400.2	0.913007	0.864785	0.934474	1.23628	1.05107	NA	0.0228902	1.83831	2.01092	2.06455	NA	NA	NO	0.940016	0.941322	0.942204	0.937494	0.924025	0.908551	0.79925	0.933254	0.89966	0.908381	NA	NA
TraesCS4A01G266400.1	TraesCS4A01G266400.1, TraesCS4D01G047800.1, TraesCS4B01G047900.1	1.01219	1.00329	0.990291	1.33303	NA	1.36967	1.58832	1.69923	NA	1.46016	0.526891	NA	NO	0.937532	0.944961	0.93938	0.936816	0.911634	0.941954	0.934722	0.938557	0.81157	0.907632	0.778423	NA
TraesCS3D01G213200.1	TraesCS3D01G213200.1, TraesCS3D01G213200.2, TraesCS3B01G241000.1, TraesCS3A01G210400.1, TraesCS3A01G210400.2	1.0959	1.05507	1.09721	1.35114	NA	1.35963	NA	1.14848	1.09569	1.12141	NA	NA	NO	0.949009	0.931917	0.94687	0.903993	0.838621	0.929301	0.843057	0.910373	0.898844	0.868248	0.782234	0.781674
TraesCS5D01G031200.1	TraesCS5D01G031200.1, TraesCS5A01G024500.1, TraesCS5B01G022300.1	0.904322	0.790241	0.920822	1.25093	1.14253	NA	NA	NA	2.29428	1.89036	2.24351	2.58382	NO	0.95	0.947964	0.95	0.95	0.95	NA	NA	0.937669	0.95	0.946918	0.95	0.95
TraesCS7D01G280400.1	TraesCS7D01G280400.1, TraesCS7D01G280400.2, TraesCS7A01G281900.1, TraesCS7B01G179500.1, TraesCS7B01G179500.2	NA	NA	NA	1.22651	1.32408	1.19526	NA	1.65227	2.02818	1.72369	2.09452	2.26475	NO	0.9342	0.937615	0.932568	0.929207	0.94287	0.933793	NA	0.935602	0.948041	0.931276	0.941619	0.935123
TraesCS7D01G358600.1	TraesCS7D01G358600.1, TraesCS7B01G263500.1, TraesCS5D01G278600.1, TraesCS5D01G278600.2, TraesCS5D01G465400.1, TraesCS5D01G465400.2, TraesCS6A01G183700.1, TraesCS5B01G271300.1, TraesCS5B01G464000.1, TraesCS5B01G464000.2, TraesCS7A01G364400.1, TraesCS6B01G213200.1, TraesCS4D01G282100.1, TraesCS4D01G282100.2, TraesCS5D01G180100.1, TraesCS5A01G455000.1, TraesCS5A01G455000.2, TraesCS5A01G176800.1, TraesCS5B01G173100.1, TraesCS5B01G173100.2, TraesCS4B01G283300.1, TraesCS4B01G283300.2, TraesCS5A01G270900.1, TraesCS6D01G171400.1, TraesCS4A01G020400.1, TraesCS4A01G020400.2	1.49063	NA	NA	NA	NA	NA	3.91148	4.1979	4.77114	2.28314	NA	NA	NO	0.949712	NA	NA	0.896716	0.905268	0.911531	0.876203	0.863636	0.839318	0.932168	0.839819	0.875542
TraesCS7D01G310600.1	TraesCS7D01G310600.1, TraesCS7A01G313800.1, TraesCS7B01G214700.1	0.729178	NA	0.608849	NA	NA	0.893139	NA	NA	NA	NA	NA	NA	NO	0.949974	0.897505	0.912928	0.892293	0.919589	0.920767	0.905242	0.922037	0.914853	0.922215	0.923476	0.917137
TraesCS3B01G126300.1	TraesCS3B01G126300.1, TraesCS3B01G126300.2, TraesCS3B01G126300.3, TraesCS3B01G126300.4, TraesCS3B01G126300.5, TraesCS3A01G107500.1, TraesCS3A01G107500.2, TraesCS3A01G107500.3, TraesCS3D01G109500.1, TraesCS3D01G109500.2, TraesCS3D01G109500.3	0.85019	0.839304	0.958277	1.07628	1.04532	1.45926	2.36128	1.83522	1.76138	1.81759	2.05687	NA	NO	0.945861	0.942914	0.947346	0.941781	0.948545	0.945566	0.94155	0.943508	0.94493	0.95	0.939748	NA
TraesCS7D01G378900.1	TraesCS7D01G378900.1, TraesCS7B01G285200.1, TraesCS7A01G382500.1, TraesCS5D01G118800.1, TraesCS2B01G579200.1, TraesCS4D01G321500.1, TraesCS5A01G496900.1, TraesCS2D01G549400.1, TraesCS2D01G549400.2, TraesCS5A01G121000.1, TraesCS2A01G548300.1, TraesCS5B01G111400.1, TraesCS4B01G324400.1	0.633551	0.637309	0.680964	1.02598	1.01208	0.929553	2.06842	NA	2.14894	2.2691	2.37809	2.66725	NO	0.940444	0.938109	0.942506	0.941743	0.949928	0.930965	0.94578	0.910584	0.945264	0.947068	0.947012	0.949479
TraesCS5D01G078700.1	TraesCS5D01G078700.1, TraesCS5A01G067500.1, TraesCS5B01G074400.1	0.978833	NA	NA	1.37635	1.22697	1.30215	2.35476	NA	NA	2.27683	NA	0.992335	NO	0.940594	0.935031	0.930071	0.95	0.938509	0.95	0.932632	NA	NA	0.948508	NA	0.852576
TraesCS2A01G302000.1	TraesCS2A01G302000.1, TraesCS2B01G317800.1, TraesCS2B01G317800.2, TraesCS2D01G300500.1	0.870151	NA	NA	1.33768	1.28628	NA	2.75555	NA	NA	2.68026	2.30804	2.49196	NO	0.95	NA	NA	0.925902	0.949517	NA	0.937069	NA	NA	0.95	0.95	0.95
TraesCS3B01G138000.1	TraesCS3B01G138000.1, TraesCS3A01G119000.1, TraesCS3D01G120900.1	0.672312	NA	NA	NA	NA	1.03182	NA	1.92254	2.36418	NA	NA	NA	NO	0.942322	NA	NA	NA	NA	0.941501	NA	0.926636	0.947959	NA	NA	NA
TraesCS3A01G352800.1	TraesCS3A01G352800.1, TraesCS3A01G352800.2, TraesCS4D01G223300.1, TraesCS4D01G223300.2, TraesCS2D01G493000.1, TraesCS2A01G492800.1, TraesCS2B01G520900.1, TraesCS4B01G222700.1, TraesCS4B01G222700.2, TraesCS4B01G222700.3, TraesCS3D01G346900.1, TraesCS3D01G346900.2, TraesCS4A01G081100.1, TraesCS4A01G081100.2, TraesCS3B01G385500.1, TraesCS3B01G385500.2, TraesCS3B01G385500.3	0.890334	0.930598	0.837015	NA	1.02137	1.03501	1.15481	1.37206	1.20301	NA	1.04329	1.16305	NO	0.937515	0.938421	0.91871	NA	0.944471	0.933509	0.944163	0.95	0.937071	NA	0.941267	0.930136
TraesCS6A01G202200.1	TraesCS6A01G202200.1, TraesCS6B01G227700.1, TraesCS6D01G185800.1	1.6364	1.81797	1.79766	1.99628	NA	2.67798	2.63369	NA	NA	2.32994	NA	2.05514	NO	0.939158	0.947333	0.941676	0.937173	0.935494	0.942784	0.947129	0.942026	0.943321	0.937291	0.931675	0.946386
TraesCS5D01G292700.1	TraesCS5D01G292700.1, TraesCS5D01G292700.2, TraesCS5B01G284500.1, TraesCS5A01G285300.1	1.10032	0.98654	1.05955	1.51959	1.52342	1.47809	0.447954	2.05411	NA	2.50874	NA	2.85924	NO	0.95	0.95	0.95	0.95	0.95	0.95	0.637098	0.95	NA	0.95	NA	0.95
TraesCS4A01G408000.1	TraesCS4A01G408000.1, TraesCS4D01G305700.1, TraesCS4B01G307500.1	0.788913	NA	0.792177	1.12499	1.11778	1.19059	NA	1.88786	NA	NA	2.201	NA	NO	0.946278	NA	0.95	0.95	0.95	0.938679	0.896299	0.943168	0.925641	0.919637	0.940588	0.920567
TraesCS3D01G234000.1	TraesCS3D01G234000.1, TraesCS3D01G234000.2, TraesCS3B01G248800.1, TraesCS3A01G218300.1	1.18803	1.09972	NA	1.61131	1.59331	1.66835	NA	2.47499	2.3731	1.56158	2.48074	NA	NO	0.929904	0.935927	NA	0.936183	0.932684	0.949162	NA	0.949035	0.935813	0.944428	0.949993	NA
TraesCS6D01G090400.1	TraesCS6D01G090400.1	0.585319	0.517406	NA	0.915777	0.878875	NA	2.45339	1.87458	2.12003	2.33583	2.34339	NA	NO	0.925606	0.924517	NA	0.925052	0.929527	NA	0.943432	0.928853	0.944675	0.929967	0.928469	NA
TraesCS6A01G187000.1	TraesCS6A01G187000.1, TraesCS6B01G217500.1, TraesCS6B01G217500.2, TraesCS6D01G173900.1	1.31072	1.44989	1.29865	1.91805	NA	NA	2.33508	2.34782	2.29122	NA	2.15572	NA	NO	0.928799	0.938765	0.931608	0.948917	0.9393	0.93661	0.924665	0.947763	0.940617	NA	0.929529	NA
TraesCS6A01G079000.1	TraesCS6A01G079000.1, TraesCS6B01G106100.1, TraesCS6D01G072600.1, TraesCS3B01G038800.1, TraesCS3A01G045300.1, TraesCS3D01G035900.1	0.935773	0.796598	0.990478	1.14147	1.13234	1.19345	2.35386	1.79667	NA	2.5782	2.3096	2.56282	NO	0.927375	0.918251	0.937746	0.95	0.95	0.948685	0.946298	0.95	NA	0.941705	0.933846	0.941941
TraesCS1B01G206600.1	TraesCS1B01G206600.1, TraesCS1D01G195300.1, TraesCS1A01G191700.1	1.49048	0.99563	1.13201	NA	NA	NA	NA	1.53718	1.70802	NA	1.77189	1.99045	NO	0.95	0.95	0.944685	NA	NA	NA	NA	0.95	0.941205	NA	0.95	0.95
TraesCS5D01G118500.1	TraesCS5D01G118500.1, TraesCS5A01G110300.1, TraesCS5B01G111800.1	1.25874	0.794019	NA	1.66909	1.35274	1.51333	2.22771	1.93845	1.92407	NA	NA	2.46924	NO	0.946711	0.95	0.95	0.95	0.944567	0.937934	0.941022	0.95	0.95	NA	0.920402	0.947869
TraesCS7D01G221700.1	TraesCS7D01G221700.1, TraesCS7D01G221700.2, TraesCS7A01G220400.1, TraesCS7A01G220400.2, TraesCS7A01G220400.3, TraesCS7A01G220400.4, TraesCS7A01G220400.5, TraesCS7B01G127000.1, TraesCS7B01G127000.2, TraesCS7B01G127000.3, TraesCS7B01G127000.4, TraesCS7B01G127000.5	NA	0.493132	0.431222	NA	NA	NA	0.0234964	0.0255033	NA	0.0258774	0.0497954	NA	NO	0.809177	0.94496	0.95	0.814134	0.857215	0.814279	0.678554	0.677689	0.814286	0.678571	0.678571	NA
TraesCS1B01G363100.1	TraesCS1B01G363100.1, TraesCS1D01G351500.1, TraesCS1A01G348500.1	1.20049	NA	1.0764	1.33758	NA	NA	NA	NA	NA	NA	NA	NA	NO	0.9322	NA	0.944205	0.943944	NA	NA	NA	NA	NA	NA	NA	NA
TraesCS7D01G534500.1	TraesCS7D01G534500.1, TraesCS7B01G471600.1, TraesCS7D01G189400.1, TraesCS7A01G188300.1, TraesCS7A01G547500.1, TraesCS7B01G093400.1	1.00338	0.923322	1.01789	NA	1.39006	1.25055	1.62316	NA	NA	0.666224	NA	2.17181	NO	0.943261	0.934988	0.942784	0.933833	0.95	0.9384	0.935403	0.924324	0.921311	0.86402	NA	0.95
TraesCS5D01G122800.1	TraesCS5D01G122800.1, TraesCS5D01G122800.2, TraesCS5D01G122800.3, TraesCS5D01G122800.4, TraesCS5A01G107900.1, TraesCS5A01G107900.2, TraesCS5A01G107900.3, TraesCS5A01G107900.4, TraesCS5B01G115400.1, TraesCS5B01G115400.2	0.916219	NA	NA	NA	1.23641	NA	NA	NA	NA	2.55098	2.22931	3.03621	NO	0.939361	NA	NA	NA	0.93961	NA	NA	NA	NA	0.941702	0.935432	0.95
TraesCS1B01G083800.1	TraesCS1B01G083800.1, TraesCS1B01G236100.1, TraesCS1B01G236100.2, TraesCS1B01G236100.3, TraesCS1D01G224400.1, TraesCS1D01G224400.2, TraesCS1A01G065600.1, TraesCS1D01G066600.1, TraesCS1A01G222800.1, TraesCS1A01G222800.2	1.1055	1.0313	1.08752	1.40621	NA	NA	2.32596	1.80765	2.22095	2.12732	2.18002	2.88112	NO	0.939925	0.946523	0.948451	0.932851	NA	NA	0.937265	0.95	0.95	0.947015	0.943518	0.947135
TraesCS4A01G276400.1	TraesCS4A01G276400.1, TraesCS4B01G037300.1, TraesCS4D01G034600.1	1.46749	NA	NA	1.81658	2.04748	NA	NA	NA	NA	NA	NA	NA	NO	0.941707	NA	0.896488	0.948722	0.95	NA	NA	NA	NA	NA	NA	NA
TraesCS2A01G240200.1	TraesCS2A01G240200.1, TraesCS2B01G257800.1, TraesCS2D01G237900.1	1.10148	NA	NA	NA	1.16773	NA	2.21516	NA	NA	0.0874582	NA	2.53195	NO	0.923328	NA	NA	NA	0.903341	0.905392	0.930916	NA	NA	0.95	NA	0.949098
TraesCS2B01G221600.1	TraesCS2B01G221600.1, TraesCS2B01G221600.2, TraesCS2B01G221600.3	0.990822	NA	NA	1.22743	NA	1.2336	1.68003	NA	2.05642	NA	NA	NA	NO	0.943005	NA	NA	0.937114	NA	0.924992	0.915421	NA	0.943577	NA	NA	NA
TraesCS2B01G605800.1	TraesCS2B01G605800.1, TraesCS2D01G598500.1, TraesCS2A01G581600.1	1.26475	NA	1.25529	NA	NA	1.53847	1.79296	NA	NA	1.69959	1.57719	1.89405	NO	0.933399	NA	0.9304	NA	NA	0.923256	0.932043	NA	NA	0.931525	0.925785	0.941196
TraesCS6D01G280900.1	TraesCS6D01G280900.1, TraesCS6B01G330700.1	0.695275	0.689264	NA	0.845174	NA	0.802763	NA	2.03344	1.99694	2.47269	3.32715	NA	NO	0.94551	0.949519	NA	0.928881	NA	0.926275	NA	0.922961	0.938646	0.935068	0.928284	NA
TraesCS4A01G436200.1	TraesCS4A01G436200.1, TraesCS4A01G436400.1, TraesCS4A01G437900.1, TraesCS4A01G438100.1, TraesCS4A01G438200.1	2.74198	2.46285	2.93847	2.93462	NA	3.88144	NA	1.65616	2.1324	1.63363	1.32579	1.92863	NO	0.944575	0.941664	0.949327	0.940068	NA	0.949079	NA	0.942539	0.945298	0.945159	0.940702	0.947773
TraesCS1D01G077600.1	TraesCS1D01G077600.1, TraesCS1D01G077600.2, TraesCS1D01G077600.3, TraesCS1A01G075000.1	2.42199	NA	2.47189	2.50616	NA	2.85868	NA	NA	NA	NA	NA	NA	NO	0.95	NA	0.95	0.95	NA	0.95	NA	NA	NA	NA	NA	NA
TraesCS5D01G177200.1	TraesCS5D01G177200.1, TraesCS5A01G172700.1, TraesCS5B01G170100.1	1.14592	1.1363	1.17863	1.54732	1.38999	1.52948	NA	2.01045	NA	NA	2.19525	2.80787	NO	0.95	0.95	0.947789	0.95	0.947114	0.95	NA	0.94773	0.933262	NA	0.947488	0.945533
TraesCS3A01G237100.1	TraesCS3A01G237100.1	0.878274	0.812303	0.842918	NA	1.27474	1.1983	NA	2.01368	2.29203	2.11168	2.28441	2.47257	NO	0.945295	0.949672	0.949535	0.935844	0.948486	0.94383	NA	0.949206	0.949305	0.938625	0.94651	0.947678
TraesCS5D01G157600.1	TraesCS5D01G157600.1, TraesCS5A01G152400.1, TraesCS5B01G151000.1	1.42246	NA	1.58633	1.78597	1.65685	1.8635	1.79112	NA	1.80057	1.50513	1.77289	1.53693	NO	0.943822	0.878701	0.95	0.944149	0.947495	0.948616	0.920787	0.938446	0.943006	0.941065	0.943428	0.918817
TraesCS1B01G312000.1	TraesCS1B01G312000.1, TraesCS1D01G301600.1, TraesCS1A01G302200.1, TraesCS1A01G302200.2, TraesCS3D01G239100.1, TraesCS3A01G238700.1, TraesCS3B01G267400.1, TraesCS3B01G267400.2	1.26342	NA	1.34527	NA	NA	1.67789	NA	NA	NA	NA	NA	NA	NO	0.94677	NA	0.942364	NA	NA	0.94887	NA	NA	NA	NA	NA	NA
TraesCS2B01G611200.1	TraesCS2B01G611200.1, TraesCS2B01G611300.1, TraesCS3B01G077600.1, TraesCS2D01G586800.1, TraesCS2D01G586900.1, TraesCS2A01G576100.1, TraesCS2A01G576200.1	2.01798	2.00228	1.72472	5.38553	NA	3.11237	5.826	NA	3.60455	4.75513	3.53882	3.8833	NO	0.95	0.943233	0.935627	0.95	NA	0.95	0.95	NA	0.95	0.945093	0.95	0.95
TraesCS5D01G276100.1	TraesCS5D01G276100.1, TraesCSU01G116400.1, TraesCS6D01G317700.1, TraesCS5D01G492900.2, TraesCS5D01G492900.3, TraesCS4A01G097900.1, TraesCS4A01G097900.2, TraesCS4A01G098600.1, TraesCS4A01G098600.2, TraesCS4A01G175100.1, TraesCS5B01G492500.1, TraesCS5B01G492500.2, TraesCS1B01G294300.1, TraesCS6A01G337100.1, TraesCS6A01G337100.2, TraesCS6A01G337100.3, TraesCS6A01G337100.4, TraesCS1D01G284000.1, TraesCS1D01G284000.2, TraesCS3A01G305100.1, TraesCS3A01G305100.2, TraesCS3A01G305100.3, TraesCS3A01G305100.4, TraesCS5D01G093900.1, TraesCS4D01G206600.1, TraesCS4D01G207500.1, TraesCS5A01G479300.1, TraesCS1A01G285000.1, TraesCS1A01G285000.2, TraesCS1A01G295600.1, TraesCS1A01G295600.2, TraesCS6B01G367800.1, TraesCS5A01G078000.1, TraesCS2B01G374700.1, TraesCS2D01G575200.1, TraesCS5B01G087700.1, TraesCS5B01G087700.2, TraesCS5B01G087700.4, TraesCS4B01G142400.1, TraesCS4B01G142400.2, TraesCS3D01G296700.1, TraesCS3D01G296700.2, TraesCS5B01G129700.1, TraesCS5B01G129700.2, TraesCS4B01G205700.1, TraesCS4B01G206700.1, TraesCS3D01G351900.1, TraesCS3D01G352400.1, TraesCS3D01G352400.2, TraesCS5A01G268100.1, TraesCS5B01G267900.1, TraesCS4B01G397600.1, TraesCS4B01G397600.2, TraesCS4D01G140800.1, TraesCS3B01G331400.1, TraesCS3B01G331400.2, TraesCS3B01G331400.3, TraesCS3B01G331400.4, TraesCS3B01G390700.1, TraesCS3B01G390800.1, TraesCS6A01G042600.1, TraesCS6B01G058300.1, TraesCS6D01G049100.1	NA	0.714974	0.951302	1.02048	1.0257	1.26331	2.02562	1.6361	1.89073	2.13958	2.08263	2.11202	NO	0.946593	0.932843	0.95	0.932852	0.95	0.946251	0.95	0.949075	0.945563	0.95	0.943384	0.941062
TraesCS7D01G432800.1	TraesCS7D01G432800.1, TraesCS7B01G342400.1, TraesCS5D01G552100.1, TraesCS7A01G443600.1	0.729952	0.893085	NA	NA	NA	NA	NA	NA	0.262052	2.17766	NA	0.308738	NO	0.931952	0.912193	0.924351	0.927381	0.918407	0.940402	NA	0.905311	0.833604	0.926483	NA	0.86786
TraesCS6A01G000600.1	TraesCS6A01G000600.1, TraesCS6A01G001100.1, TraesCS6B01G005500.1, TraesCS6D01G004700.1, TraesCS6D01G005200.1, TraesCS3B01G532200.1	0.940554	0.883196	1.01683	NA	1.33644	1.27418	NA	1.99248	2.09791	2.19313	NA	2.46039	NO	0.95	0.943612	0.95	0.936874	0.947353	0.948833	0.948372	0.94951	0.95	0.947317	0.94761	0.95
TraesCS4A01G282700.1	TraesCS4A01G282700.1, TraesCS4B01G030600.1, TraesCS4D01G028100.1	1.40437	1.28933	1.447	1.7206	1.43466	1.64225	NA	NA	NA	NA	NA	NA	NO	0.95	0.95	0.95	0.944776	0.942417	0.946436	NA	NA	NA	NA	NA	NA
TraesCS5A01G204700.1	TraesCS5A01G204700.1	1.4835	1.50493	NA	1.7169	NA	NA	2.68649	2.18927	2.55356	2.21064	NA	2.67114	NO	0.95	0.949205	0.936106	0.944022	NA	0.949172	0.943215	0.945377	0.942911	0.95	NA	0.943816
TraesCS1B01G141900.1	TraesCS1B01G141900.1, TraesCS1B01G141900.2, TraesCS1D01G123600.1, TraesCS1D01G123600.2, TraesCS1A01G122700.1, TraesCS1A01G122700.2, TraesCS3A01G145300.1	1.06784	1.10468	1.16981	1.57842	1.49859	1.48893	NA	2.10235	2.12574	2.29853	0.210893	2.45013	NO	0.95	0.940843	0.95	0.95	0.937936	0.939851	NA	0.95	0.95	0.95	0.633333	0.9413
TraesCS7D01G199700.1	TraesCS7D01G199700.1, TraesCS7A01G238600.1, TraesCS7B01G103600.1	1.27037	1.22442	NA	1.70906	1.38051	1.73425	2.40461	2.09999	2.13392	NA	NA	NA	NO	0.95	0.939916	NA	0.92	0.932099	0.95	0.95	0.95	0.937517	NA	NA	NA
TraesCS5D01G295300.1	TraesCS5D01G295300.1, TraesCS5B01G286900.1, TraesCS1B01G319100.1, TraesCS1D01G307800.1, TraesCS1A01G308400.1, TraesCS5A01G287400.1	1.18781	1.11624	1.22088	1.63354	1.48808	1.5569	NA	2.28377	2.47671	2.27604	2.3325	2.88372	NO	0.940635	0.93752	0.929263	0.944459	0.945558	0.941423	0.928618	0.943025	0.931102	0.923528	0.95	0.933318
TraesCS5D01G002500.1	TraesCS5D01G002500.1, TraesCS5A01G002700.1, TraesCS5B01G002900.1, TraesCS5B01G002900.2	0.567991	0.597353	0.482265	0.570427	0.75309	NA	2.94013	2.42558	2.72765	0.815833	NA	3.36411	NO	0.95	0.95	0.920893	0.896279	0.942636	NA	0.944191	0.95	0.95	0.892474	0.91722	0.95
TraesCS1A01G094700.1	TraesCS1A01G094700.1, TraesCS1A01G094700.2	2.18775	2.31735	2.65974	2.5408	2.74189	3.19667	3.05224	NA	NA	NA	NA	NA	NO	0.942096	0.948836	0.94318	0.945864	0.936102	0.944541	0.935774	NA	NA	NA	NA	NA
TraesCS4A01G247300.1	TraesCS4A01G247300.1, TraesCS4B01G067600.1, TraesCS4D01G066600.1	0.719874	0.698802	0.887292	1.20858	1.24209	1.06175	2.33154	2.01747	1.88474	NA	2.65367	2.69526	NO	0.927816	0.939515	0.95	0.946352	0.93814	0.95	0.929244	0.94746	0.933496	0.93428	0.941227	0.941872
TraesCS4A01G103000.1	TraesCS4A01G103000.1, TraesCS4A01G103000.2, TraesCS4D01G202200.1, TraesCS4D01G202200.2, TraesCS4D01G202200.3, TraesCS4B01G201500.1, TraesCS4B01G201500.2, TraesCS4B01G201500.3	1.33125	1.30831	NA	1.66214	1.52013	1.75423	NA	1.97965	2.26535	1.99468	NA	2.5998	NO	0.947009	0.946638	0.948054	0.931753	0.941352	0.95	NA	0.947073	0.934026	0.917396	NA	0.937526
TraesCS2A01G296400.1	TraesCS2A01G296400.1, TraesCS2B01G312600.1, TraesCS2D01G294300.1	0.7758	NA	NA	NA	1.12872	1.15887	NA	NA	NA	1.2192	1.43723	1.10275	NO	0.911862	NA	NA	NA	0.902864	0.940174	NA	NA	NA	0.925038	0.95	0.913068
TraesCSU01G137100.1	TraesCSU01G137100.1, TraesCS1B01G158500.1, TraesCS1D01G142000.1, TraesCS1A01G015300.1, TraesCS1A01G143100.1, TraesCS3A01G421700.1, TraesCS3A01G421700.2, TraesCS1D01G013200.1, TraesCS2A01G311000.1, TraesCS2A01G311000.2, TraesCS2A01G311000.3, TraesCS4A01G410700.1, TraesCS4D01G308700.1, TraesCS2B01G617000.1, TraesCS3B01G070300.1, TraesCS3B01G070300.2, TraesCS2B01G327900.1, TraesCS2B01G327900.2, TraesCS3D01G206600.1, TraesCS2D01G567100.1, TraesCS1B01G019100.1, TraesCS1B01G019100.2, TraesCS3A01G056500.1, TraesCS3A01G056600.1, TraesCS3A01G056700.1, TraesCS3A01G056800.1, TraesCS3A01G056900.1, TraesCS3B01G230700.1, TraesCS3B01G230700.2, TraesCS2D01G309200.1, TraesCS2D01G309200.2, TraesCS4B01G310800.1, TraesCS3A01G203100.1, TraesCS3D01G056500.1, TraesCS3D01G056600.1, TraesCS5D01G489700.1, TraesCS5B01G489300.1, TraesCS1B01G295600.1, TraesCS1D01G285200.1, TraesCS3A01G356000.1, TraesCS3A01G356000.2, TraesCS3A01G356000.3, TraesCS5A01G476400.1, TraesCS1A01G286200.1, TraesCS1A01G286200.3, TraesCS1A01G286200.4, TraesCS3D01G350000.1, TraesCS3D01G350000.2, TraesCS3B01G388900.1, TraesCS3B01G388900.2	NA	0.795217	0.948603	1.10162	1.10107	1.48514	NA	2.03812	2.24807	2.65915	NA	2.7281	NO	0.95	0.95	0.95	0.95	0.95	0.95	0.948878	0.95	0.95	0.94848	0.95	0.95
TraesCSU01G154600.1	TraesCSU01G154600.1, TraesCS6A01G195400.1, TraesCS7A01G098600.1, TraesCS1B01G458800.1, TraesCS6B01G234500.1, TraesCS2B01G282900.1, TraesCS2D01G089500.1, TraesCS5A01G117200.1, TraesCS3D01G411000.1, TraesCS4D01G137400.1, TraesCS3B01G430600.1	1.10949	1.02234	1.15855	1.41159	NA	NA	NA	NA	2.01651	2.90261	NA	NA	NO	0.95	0.95	0.95	0.936014	NA	NA	NA	NA	0.95	0.95	NA	NA
TraesCS1B01G280600.1	TraesCS1B01G280600.1, TraesCS1D01G270500.1, TraesCS1A01G270300.1	0.855837	0.81862	0.849523	1.16451	NA	1.17097	2.01718	NA	2.06238	2.27214	2.29977	NA	NO	0.945936	0.95	0.95	0.933532	0.863005	0.93798	0.920026	0.879953	0.939541	0.945702	0.937388	0.866406
TraesCS6D01G340200.1	TraesCS6D01G340200.1, TraesCS6A01G357700.1, TraesCS6B01G390000.1	2.08338	2.20747	1.92149	3.82341	3.38401	3.08952	4.93792	2.95779	NA	4.21925	3.123	3.30692	NO	0.95	0.95	0.945894	0.95	0.95	0.95	0.95	0.95	NA	0.95	0.95	0.95
TraesCS2A01G209100.1	TraesCS2A01G209100.1, TraesCS2B01G235100.1, TraesCS2D01G215300.1	1.22524	1.11825	1.07809	1.27401	1.58206	NA	0.84262	0.858185	NA	NA	2.4902	NA	NO	0.949086	0.937671	0.909254	0.95	0.935838	NA	0.95	0.95	0.95	NA	0.949695	NA
TraesCS4B01G001500.1	TraesCS4B01G001500.1, TraesCS4D01G001500.1	0.941344	0.911713	0.973386	1.33186	NA	1.30198	NA	NA	2.40556	NA	0.110205	NA	NO	0.943916	0.943704	0.927789	0.948311	NA	0.9458	NA	NA	0.923989	NA	0.927243	NA
TraesCS4D01G295500.1	TraesCS4D01G295500.1, TraesCS4A01G008300.1	1.14432	1.10005	1.13596	1.72731	1.51741	1.53776	3.03627	1.77072	1.86995	NA	NA	2.41983	NO	0.949108	0.949341	0.937969	0.941965	0.95	0.942743	0.95	0.930513	0.95	NA	NA	0.934206
TraesCS2B01G118700.1	TraesCS2B01G118700.1, TraesCS2B01G118800.1, TraesCS2B01G118800.2, TraesCS2A01G101700.1, TraesCS2A01G101700.2, TraesCS2A01G101800.1, TraesCS2D01G101100.1, TraesCS2D01G101100.2, TraesCS2D01G101200.1	0.925891	0.737302	0.847936	0.846385	1.00263	0.927634	NA	1.68705	2.5395	1.98723	2.22532	2.6703	NO	0.936298	0.924543	0.933895	0.938832	0.936418	0.9379	NA	0.939235	0.945828	0.937	0.95	0.930841
TraesCS7D01G296300.1	TraesCS7D01G296300.1, TraesCS5D01G239800.1, TraesCS7A01G300500.1, TraesCS2A01G339200.1, TraesCS2B01G342800.1, TraesCS7B01G201400.1, TraesCS5A01G227800.1, TraesCS2D01G323900.1, TraesCS5B01G226600.1, decoy_49215	0.910377	0.864099	0.941405	1.32088	1.22408	1.24951	2.22643	1.95323	2.07578	2.23134	NA	3.14307	NO	0.945354	0.948438	0.945572	0.945072	0.947718	0.942963	0.933352	0.942735	0.944443	0.936915	0.948966	0.95
TraesCS5D01G182300.1	TraesCS5D01G182300.1, TraesCS5A01G177900.1, TraesCS5A01G177900.2, TraesCS5A01G177900.4, TraesCS5A01G177900.5, TraesCS5B01G175500.1	0.702004	0.705551	NA	1.23853	1.11279	1.12441	NA	NA	NA	2.24723	2.66445	NA	NO	0.932372	0.927226	NA	0.925706	0.929458	0.95	NA	NA	NA	0.927204	0.930786	0.944884
TraesCS5D01G477000.1	TraesCS5D01G477000.1, TraesCS5B01G476100.1, TraesCS5A01G464300.1	2.39483	2.38327	2.17072	NA	4.24413	NA	NA	NA	NA	4.34338	NA	NA	NO	0.93057	0.939529	0.943756	NA	0.916347	NA	NA	NA	NA	0.931938	NA	NA
TraesCS3D01G210500.1	TraesCS3D01G210500.1, TraesCS3D01G210500.2, TraesCS3B01G237000.1, TraesCS3A01G204900.1	1.05049	0.960587	1.03973	1.38261	1.29227	1.44199	2.07225	1.9335	2.25839	1.62144	NA	2.16297	NO	0.946721	0.939706	0.948063	0.934385	0.935947	0.935461	0.913187	0.93464	0.938021	0.941645	NA	0.926838
TraesCS3A01G367000.1	TraesCS3A01G367000.1, TraesCS3D01G359900.1, TraesCS3D01G359900.2, TraesCS3B01G398300.1	1.41141	1.21177	1.41152	1.78111	1.84894	NA	2.09451	1.89067	1.57472	1.70499	1.59476	1.77238	NO	0.937413	0.943297	0.939551	0.949499	0.946889	0.938496	0.92465	0.95	0.909882	0.934739	0.95	0.947117
TraesCS7D01G341300.1	TraesCS7D01G341300.1, TraesCS7A01G333700.1, TraesCS7B01G245300.1	1.00548	0.903036	1.29042	1.34753	1.42219	1.36701	1.51209	2.11351	2.01902	4.69314	NA	NA	NO	0.95	0.917886	0.95	0.95	0.95	0.95	0.95	0.927839	0.95	0.937302	NA	NA
TraesCS5D01G431100.1	TraesCS5D01G431100.1, TraesCS1B01G080900.1, TraesCS1B01G080900.2, TraesCS1B01G081000.1, TraesCS1B01G081100.1, TraesCS1B01G081200.1, TraesCS1B01G081300.1, TraesCS5B01G424800.1, TraesCS1A01G063100.1, TraesCS1A01G063200.1, TraesCS5A01G422900.1, TraesCS1B01G080800.1, TraesCS1A01G062700.1, TraesCS1D01G063500.1, TraesCS1D01G063600.1, TraesCS1D01G063700.1, TraesCS1D01G063800.1, TraesCS1D01G063900.1	0.579892	0.589431	0.54129	1.15989	1.21984	1.09597	NA	NA	4.26902	NA	NA	3.17366	NO	0.934547	0.937919	0.941011	0.927929	0.9094	0.932188	NA	NA	0.939129	NA	0.917557	0.926137
TraesCS3D01G217000.1	TraesCS3D01G217000.1, TraesCS3B01G245000.1, TraesCS3A01G214300.1	NA	0.758481	0.882348	1.24969	1.11491	1.13601	2.40164	1.98444	1.85605	2.4419	2.71437	2.47975	NO	0.938131	0.95	0.938079	0.948789	0.926295	0.925398	0.930442	0.944999	0.95	0.940983	0.936329	0.95
TraesCS4D01G298100.1	TraesCS4D01G298100.1, TraesCS4B01G299200.1, TraesCS4A01G005900.1	0.923136	0.931458	0.991303	1.44647	1.34739	1.2355	NA	1.83155	2.1649	NA	1.97716	2.37372	NO	0.932459	0.95	0.940701	0.95	0.948183	0.943569	NA	0.94035	0.943126	NA	0.940193	0.932617
TraesCS7D01G289000.1	TraesCS7D01G289000.1, TraesCS7D01G368300.1, TraesCS7B01G273300.1, TraesCS5D01G529500.1, TraesCS1A01G015400.1, TraesCS5B01G530800.1, TraesCS7A01G354400.1, TraesCS1B01G426300.1, TraesCS7A01G285200.1, TraesCS1D01G405900.1, TraesCS4A01G343500.1, TraesCS1D01G013300.1, TraesCS5D01G188900.1, TraesCS1A01G398400.1, TraesCS3D01G244500.1, TraesCS1B01G018900.1, TraesCS5A01G184100.1, TraesCS7B01G200600.1, TraesCS5B01G182200.1, TraesCS3A01G247000.1, TraesCS3B01G272300.1, TraesCS5D01G498600.1, TraesCS5B01G498600.1, TraesCS3A01G364100.1, TraesCS5A01G485100.1, TraesCS3D01G289400.1, TraesCS3D01G357500.1, TraesCS3A01G289600.1, TraesCS3B01G324300.1, TraesCS3B01G396200.1	0.816599	0.81258	0.843173	1.15017	1.09599	1.08006	NA	1.31391	1.90416	1.47004	NA	2.1504	NO	0.934299	0.943152	0.939777	0.940198	0.931884	0.949254	0.912659	0.900018	0.905389	0.892268	NA	0.92535
TraesCS4D01G240700.1	TraesCS4D01G240700.1, TraesCS4B01G240900.1, TraesCS4A01G063800.1	NA	NA	NA	2.1076	2.05142	NA	NA	NA	2.10017	1.75048	2.36644	NA	NO	0.941345	0.938276	0.940024	0.942431	0.944869	0.925975	0.918518	0.946213	0.946109	0.94385	0.945605	0.928304
TraesCS3B01G229000.1	TraesCS3B01G229000.1, TraesCS3B01G229000.2, TraesCS3A01G196700.1	1.1343	1.05477	1.39807	NA	1.41889	1.08569	NA	NA	NA	NA	NA	NA	NO	0.936895	0.95	0.943512	NA	0.95	0.938116	NA	NA	NA	NA	NA	NA
TraesCS7D01G552800.1	TraesCS7D01G552800.1, TraesCS7B01G482200.1, TraesCS7D01G036600.2, TraesCS7A01G040900.2, TraesCS7D01G159800.1, TraesCS7D01G159800.2, TraesCS7D01G159800.3, TraesCS7A01G158900.1, TraesCS4A01G446700.1, TraesCS7A01G557600.1, TraesCS7B01G063400.1, TraesCS7B01G063400.2	0.390136	0.331644	NA	0.556277	0.596748	0.51711	NA	1.74303	1.86149	1.70143	2.27914	NA	NO	0.948277	0.95	NA	0.95	0.95	0.95	NA	0.95	0.95	0.95	0.95	0.945599
TraesCS7A01G510200.1	TraesCS7A01G510200.1	0.980887	0.901078	0.975478	1.39044	1.48102	1.62329	NA	2.53796	NA	NA	NA	3.49895	NO	0.947774	0.92301	0.930398	0.906004	0.942752	0.95	NA	0.921148	NA	NA	NA	0.904674
TraesCSU01G218200.1	TraesCSU01G218200.1, TraesCSU01G101000.1, TraesCSU01G101000.2, TraesCSU01G101000.3	1.48132	1.3871	1.50594	1.81406	1.95986	1.71806	2.34028	1.73566	NA	NA	NA	NA	NO	0.940734	0.944595	0.947984	0.945753	0.95	0.939456	0.95	0.936673	NA	NA	NA	NA
TraesCS7D01G237800.1	TraesCS7D01G237800.1, TraesCS7A01G239900.1, TraesCS7B01G135500.1	1.14841	NA	1.31816	1.69155	NA	1.81404	NA	NA	2.77502	NA	NA	3.13422	NO	0.934355	NA	0.943955	0.946773	NA	0.95	NA	NA	0.9422	NA	NA	0.945054
TraesCS2D01G472700.1	TraesCS2D01G472700.1, TraesCS2D01G472700.2, TraesCS2A01G473000.1, TraesCS2B01G495700.1, TraesCS2B01G495700.2	1.14906	NA	NA	NA	1.37752	NA	2.4501	NA	NA	NA	NA	NA	NO	0.924674	0.935352	0.922636	0.943576	0.95	NA	0.946424	0.946078	0.943385	NA	0.95	0.9408
TraesCS5D01G531400.1	TraesCS5D01G531400.1, TraesCS5D01G531400.2, TraesCS5B01G399000.1, TraesCS5B01G533100.1, TraesCS4A01G341500.1, TraesCS5A01G394300.1	2.578	2.01855	2.19717	NA	2.94138	3.16329	2.59537	1.33889	2.5441	1.41055	1.29894	NA	NO	0.95	0.95	0.95	0.95	0.95	0.95	0.95	0.95	0.95	0.95	0.95	NA
TraesCS4A01G177500.1	TraesCS4A01G177500.1, TraesCS4A01G177500.3, TraesCS4B01G140300.1, TraesCS4B01G140300.2, TraesCS4D01G135000.1, TraesCS4D01G135000.2, TraesCS4D01G135000.3, TraesCS4D01G135000.6, TraesCS4D01G135000.7, TraesCS4D01G135000.9, TraesCS4A01G177500.2, TraesCS4A01G177600.1, TraesCS4B01G140200.1, TraesCS4B01G140200.2, TraesCS4D01G134900.1, TraesCS4D01G135000.4, TraesCS4D01G135000.5, TraesCS4D01G135000.8	1.21141	1.11023	1.17626	1.68011	1.55984	NA	1.5341	1.59587	1.49398	1.0939	1.36925	1.54606	NO	0.949458	0.947445	0.949409	0.944276	0.948251	0.942846	0.940658	0.946243	0.943881	0.947876	0.941495	0.93688
TraesCS6A01G195600.1	TraesCS6A01G195600.1, TraesCS6D01G183200.1, TraesCS3A01G306700.1, TraesCS6B01G223100.1, TraesCS5D01G186200.1, TraesCS3D01G150500.1, TraesCS3B01G168000.1, TraesCS3D01G295200.1, TraesCS5A01G181800.1, TraesCS5B01G179800.1, TraesCS6D01G183200.2, TraesCS6D01G183200.3, TraesCS3B01G329800.1	0.852623	0.699673	0.879197	1.15126	1.14795	NA	NA	NA	2.03105	2.75318	NA	NA	NO	0.926313	0.908542	0.944122	0.931466	0.930839	NA	NA	NA	0.928046	0.949032	NA	NA
TraesCS7D01G429400.1	TraesCS7D01G429400.1, TraesCS7B01G338900.1, TraesCS7A01G439900.1, TraesCS7B01G338900.2	0.62271	0.629528	0.571548	0.776057	NA	NA	NA	2.6413	NA	NA	3.62623	NA	NO	0.911501	0.940243	0.920689	0.903545	NA	NA	NA	0.919559	NA	NA	0.95	NA
TraesCS5D01G106600.1	TraesCS5D01G106600.1, TraesCS5A01G094300.1, TraesCS5B01G100400.1	0.788294	0.614116	NA	0.902491	0.839476	1.0721	NA	1.77781	2.12704	1.99222	2.77603	3.32567	NO	0.846282	0.947148	NA	0.9419	0.948	0.95	NA	0.940241	0.94342	0.940765	0.938171	0.943756
TraesCS5A01G280900.1	TraesCS5A01G280900.1	1.40267	1.26141	1.25757	1.74731	1.51457	1.75299	NA	NA	NA	2.22969	2.44657	NA	NO	0.942315	0.926304	0.936207	0.95	0.943191	0.945264	NA	NA	NA	0.922444	0.95	NA
TraesCS4D01G336800.1	TraesCS4D01G336800.1, TraesCS5A01G510200.1, TraesCS5A01G510200.2, TraesCS4B01G340700.1	1.04478	NA	NA	1.4903	NA	NA	NA	2.44719	2.54209	2.43188	2.8757	0.298465	NO	0.934731	NA	NA	0.925423	NA	NA	NA	0.927435	0.95	0.93296	0.947547	0.921547
TraesCS1B01G011000.1	TraesCS1B01G011000.1	0.334461	NA	NA	0.145923	0.220662	0.0911474	NA	1.92471	2.20116	NA	NA	2.57474	NO	0.93869	NA	NA	0.937665	0.938702	0.947387	NA	0.941461	0.945154	NA	NA	0.942688
TraesCS3B01G111200.1	TraesCS3B01G111200.1, TraesCS3D01G095700.1, TraesCS3D01G096000.1	0.0678939	0.0536936	0.0578858	0.141794	0.164729	0.0814129	1.53932	1.54869	1.67418	NA	NA	NA	NO	0.95	0.949722	0.948603	0.944991	0.943297	0.949985	0.946686	0.948753	0.944259	0.924947	0.931143	0.926854
TraesCS4B01G173700.1	TraesCS4B01G173700.1, TraesCS4B01G173700.2	0.815707	NA	NA	NA	NA	NA	NA	NA	NA	2.55959	2.56029	2.27544	NO	0.932013	NA	NA	NA	NA	NA	NA	NA	NA	0.938765	0.938479	0.930422
TraesCS7D01G293500.1	TraesCS7D01G293500.1, TraesCS7D01G293500.2, TraesCS7D01G293500.3, TraesCS7A01G296100.1, TraesCS7A01G296100.2, TraesCS7A01G296100.3, TraesCS7A01G296100.4, TraesCS7A01G296100.5, TraesCS7A01G296100.6, TraesCS7A01G296100.7, TraesCS4D01G221200.1, TraesCS4D01G221200.2, TraesCS4D01G221200.3, TraesCS3D01G179800.1, TraesCS3D01G179800.2, TraesCS3D01G179800.3, TraesCS3D01G179800.4, TraesCS3D01G179800.5, TraesCS3B01G204200.1, TraesCS3B01G204200.2, TraesCS3B01G204200.3, TraesCS3B01G204200.4, TraesCS3B01G204200.5, TraesCS3B01G204200.6, TraesCS7B01G189300.1, TraesCS7B01G189300.2, TraesCS7B01G189300.3, TraesCS7B01G189300.4, TraesCS7B01G189300.5, TraesCS7B01G189300.6, TraesCS7B01G189300.7, TraesCS4B01G220900.1, TraesCS4B01G220900.2, TraesCS4B01G220900.3, TraesCS4B01G220900.4, TraesCS3A01G173300.1, TraesCS3A01G173300.2, TraesCS3A01G173300.3, TraesCS3A01G173300.4, TraesCS3A01G173300.5, TraesCS4A01G083300.1, TraesCS4A01G083300.2, TraesCS4A01G083300.3, TraesCS4A01G083300.4, TraesCS4A01G083300.5, TraesCS4A01G083300.6, TraesCS4A01G083300.7	1.26533	NA	NA	NA	NA	NA	0.369324	NA	NA	NA	0.0506062	NA	NO	0.95	NA	NA	NA	NA	NA	0.710033	NA	NA	0.818239	0.686711	NA
TraesCS6D01G286900.1	TraesCS6D01G286900.1, TraesCS6A01G307700.1, TraesCS6B01G336300.1	2.05354	1.60518	1.74249	NA	NA	2.22374	NA	NA	NA	NA	NA	NA	NO	0.94244	0.95	0.95	NA	NA	0.921822	NA	NA	NA	NA	NA	NA
TraesCS3B01G034400.1	TraesCS3B01G034400.1, TraesCS3A01G047800.1, TraesCS3D01G031900.1	1.08866	1.05572	1.16406	1.42091	1.30446	0.814567	1.71718	NA	2.10318	NA	NA	NA	NO	0.95	0.948433	0.948314	0.95	0.95	0.887429	0.908457	NA	0.942773	NA	NA	NA
TraesCS7D01G313800.1	TraesCS7D01G313800.1, TraesCS7A01G316300.1, TraesCS7B01G217900.1	0.97474	1.0083	1.03651	NA	1.2823	1.43364	2.74331	NA	1.99217	NA	2.47347	2.05997	NO	0.947726	0.944899	0.941189	NA	0.945296	0.945891	0.94017	0.928642	0.95	NA	0.941455	0.95
TraesCS5D01G333800.1	TraesCS5D01G333800.1, TraesCS5D01G333800.2, TraesCS5D01G165200.1, TraesCS5A01G160100.1, TraesCS5A01G160100.2, TraesCS5B01G157800.1	1.06061	0.997125	1.09251	NA	NA	1.42315	2.54659	NA	NA	2.28914	2.27481	2.59463	NO	0.95	0.95	0.95	0.948778	0.943739	0.95	0.947952	NA	0.95	0.95	0.95	0.95
TraesCS5D01G436900.1	TraesCS5D01G436900.1, TraesCS5B01G430800.1, TraesCS5A01G428800.1, TraesCS3D01G165300.1, TraesCS3B01G184700.1, TraesCS3A01G157800.1	1.0275	0.591462	NA	1.34816	1.32038	1.29255	NA	2.23852	2.75463	2.41583	2.63287	3.25502	NO	0.947381	0.931564	NA	0.95	0.95	0.95	NA	0.95	0.95	0.95	0.946173	0.95
TraesCS6B01G310600.1	TraesCS6B01G310600.1	1.23345	NA	1.34074	1.75639	1.46324	1.80652	3.33925	NA	1.90882	1.91003	NA	NA	NO	0.95	0.939026	0.926012	0.95	0.946285	0.944652	0.940848	0.934138	0.933294	0.95	NA	NA
TraesCS7D01G494400.1	TraesCS7D01G494400.1, TraesCS5D01G231400.1, TraesCS7B01G413800.1, TraesCS6A01G147500.1, TraesCS6A01G147500.2, TraesCS6B01G176000.1, TraesCS7A01G506300.1, TraesCS5A01G224000.1, TraesCS5B01G222800.1	0.946352	0.933607	1.04942	1.3818	1.19869	NA	NA	NA	NA	NA	NA	NA	NO	0.930284	0.95	0.95	0.944223	0.91297	NA	NA	NA	NA	NA	NA	NA
TraesCS6A01G243600.1	TraesCS6A01G243600.1, TraesCS6B01G280700.1, TraesCS6D01G225800.1	0.580062	0.60694	NA	NA	0.848043	0.860896	2.33945	NA	2.39827	2.51543	2.13952	3.06205	NO	0.932576	0.927692	NA	0.882589	0.874139	0.949208	0.911801	0.868517	0.95	0.945562	0.884614	0.946851
TraesCS7D01G177600.1	TraesCS7D01G177600.1, TraesCS7A01G176300.1, TraesCS7B01G081300.1	0.95261	0.949512	1.14651	1.30824	NA	NA	2.39337	1.95821	2.06074	2.506	2.91761	3.22738	NO	0.895347	0.899501	0.910063	0.894425	NA	NA	0.95	0.95	0.949429	0.95	0.95	0.95
TraesCS1D01G182600.1	TraesCS1D01G182600.1, TraesCS3D01G053400.1	0.916311	0.845167	0.937486	1.32999	1.3561	NA	1.97246	2.09842	1.87668	1.61176	1.80054	2.09427	NO	0.935453	0.935861	0.938767	0.93618	0.939943	0.942675	0.94589	0.944191	0.928866	0.946554	0.934318	0.95
TraesCS1B01G294400.1	TraesCS1B01G294400.1, TraesCS1B01G294400.2, TraesCS1D01G284200.1, TraesCS3A01G357700.1, TraesCS1A01G285200.1, TraesCS3D01G351600.1, TraesCS3B01G390400.1	0.781617	0.699132	0.789391	1.07825	NA	NA	NA	NA	NA	NA	NA	NA	NO	0.95	0.95	0.948145	0.944619	NA	NA	NA	NA	NA	NA	NA	NA
TraesCS7D01G266800.1	TraesCS7D01G266800.1, TraesCS7B01G164200.1	0.824458	NA	0.927432	NA	0.979687	1.304	NA	NA	1.99228	NA	NA	NA	NO	0.95	NA	0.938166	0.943255	0.95	0.946413	NA	NA	0.95	NA	NA	NA
TraesCS7D01G265900.1	TraesCS7D01G265900.1, TraesCS7D01G266000.1, TraesCS7A01G265200.1, TraesCS7A01G265300.1, TraesCS7B01G163300.1, TraesCS7B01G163500.1	0.851861	NA	NA	1.2934	1.04311	1.37938	NA	1.93922	1.78115	2.09826	3.0374	2.3706	NO	0.944586	NA	NA	0.949525	0.940291	0.93016	NA	0.95	0.927285	0.945704	0.95	0.946113
TraesCS5D01G325500.1	TraesCS5D01G325500.1	2.18395	NA	0.779632	NA	NA	1.73786	1.72864	NA	NA	1.16811	NA	NA	NO	0.929322	0.934995	0.842879	NA	NA	0.936038	0.932759	NA	NA	0.930226	NA	NA
TraesCS7D01G289300.1	TraesCS7D01G289300.1, TraesCS7A01G293400.1, TraesCS7B01G185700.1	1.36348	1.43274	NA	2.04781	1.46842	1.95022	2.99609	2.33635	NA	2.6512	2.85527	2.45448	NO	0.95	0.943732	0.941073	0.95	0.95	0.948797	0.95	0.949587	NA	0.946231	0.95	0.938822
TraesCS7D01G032000.1	TraesCS7D01G032000.1, TraesCS4A01G453400.1	0.156798	NA	NA	0.208887	0.515069	0.337731	NA	NA	NA	0.771989	NA	NA	NO	0.95	NA	NA	0.94754	0.945211	0.942538	0.897021	0.909131	0.884394	0.898175	0.914831	0.937347
TraesCS2B01G127700.1	TraesCS2B01G127700.1, TraesCS2A01G109700.1, TraesCS2D01G109900.1, TraesCS2D01G109900.2	NA	NA	NA	1.48405	NA	NA	2.60906	NA	2.1504	NA	2.75681	NA	NO	0.885525	NA	NA	0.95	NA	NA	0.939749	0.947304	0.94693	NA	0.935787	0.921383
TraesCS5D01G104600.2	TraesCS5D01G104600.2, TraesCS5A01G092400.1, TraesCS5B01G098300.1	0.757459	NA	NA	NA	0.999465	NA	NA	NA	1.8206	NA	NA	2.71753	NO	0.95	NA	NA	NA	0.95	NA	NA	NA	0.940198	NA	NA	0.95
TraesCS3D01G334500.1	TraesCS3D01G334500.1, TraesCS3B01G373000.1	0.751019	NA	NA	1.19516	0.994972	1.08374	2.12894	1.96718	2.11178	1.96568	2.11505	2.40862	NO	0.938712	NA	NA	0.915827	0.940367	0.95	0.95	0.948433	0.944111	0.95	0.95	0.942035
TraesCS5D01G283100.2	TraesCS5D01G283100.2, TraesCS5B01G275100.1, TraesCS5B01G275100.2, TraesCS5A01G275800.1, TraesCS5A01G275800.2	1.29255	1.20992	1.28921	1.33323	NA	NA	NA	NA	NA	NA	NA	NA	NO	0.942429	0.93211	0.948432	0.941762	NA	NA	NA	NA	NA	NA	NA	NA
TraesCSU01G225300.1	TraesCSU01G225300.1, TraesCSU01G249400.1, TraesCSU01G270500.1, TraesCS7D01G300700.1, TraesCS7B01G457900.1, TraesCS7B01G458400.1, TraesCS7B01G487500.1, TraesCS6D01G317000.1, TraesCS1D01G193000.1, TraesCS4A01G145000.1, TraesCS7A01G098700.1, TraesCS4A01G241800.1, TraesCS1B01G458700.1, TraesCS6B01G216400.1, TraesCS6D01G150700.1, TraesCS6D01G201100.1, TraesCS4D01G137500.1, TraesCS4A01G070100.1	1.02749	0.664321	NA	NA	1.27258	1.267	NA	0.928095	1.04955	NA	NA	NA	NO	0.948156	0.90708	NA	0.925931	0.936297	0.9435	NA	0.904616	0.95	NA	NA	NA
TraesCS7D01G278900.1	TraesCS7D01G278900.1, TraesCS7A01G279100.1, TraesCS7B01G181100.1	0.538545	NA	NA	0.881749	0.885919	NA	2.0661	1.76417	NA	NA	2.32047	NA	NO	0.928758	NA	NA	0.927671	0.934513	NA	0.910213	0.909129	NA	NA	0.9253	NA
TraesCS6A01G211600.1	TraesCS6A01G211600.1, TraesCS2A01G320400.1, TraesCS6B01G243100.1, TraesCS6B01G243100.2, TraesCS2B01G362700.1, TraesCS6D01G195700.1	1.21941	1.23796	1.37707	1.34271	1.52956	1.92899	NA	NA	2.10754	NA	1.84975	NA	NO	0.942529	0.95	0.95	0.941992	0.95	0.95	NA	NA	0.925598	NA	0.94187	NA
TraesCS1B01G420600.1	TraesCS1B01G420600.1, TraesCS1D01G400600.1, TraesCS1A01G392400.1, TraesCS3D01G271400.1, TraesCS3A01G271800.1, TraesCS3B01G305500.1	0.91711	0.75961	0.873164	1.29535	1.18605	1.32298	2.96412	NA	1.91366	2.20559	2.40441	2.50158	NO	0.935565	0.908359	0.911207	0.92305	0.934811	0.95	0.95	NA	0.920577	0.911655	0.925706	0.927394
TraesCS3D01G325100.1	TraesCS3D01G325100.1	2.04159	2.26561	2.33077	3.01035	3.04499	NA	5.12375	4.36108	NA	4.61278	4.66548	6.40481	NO	0.95	0.949309	0.949607	0.946968	0.95	0.948803	0.95	0.94841	0.949602	0.95	0.95	0.95
TraesCS5D01G094600.1	TraesCS5D01G094600.1, TraesCS5D01G095100.1, TraesCS5A01G077200.1, TraesCS5A01G082600.1, TraesCS5B01G088400.1, TraesCS5B01G088400.2, TraesCS5B01G088700.1	0.984207	0.965695	NA	1.20282	NA	NA	NA	1.94181	2.27845	1.84044	NA	NA	NO	0.939054	0.932678	NA	0.927107	NA	NA	NA	0.95	0.95	0.921866	NA	NA
TraesCS5D01G157800.1	TraesCS5D01G157800.1, TraesCS5A01G152600.1, TraesCS5A01G152600.2, TraesCS5B01G151300.1	1.08411	1.02618	1.11742	1.46854	1.36862	1.30057	2.57177	NA	2.43243	2.0686	2.06752	2.48301	NO	0.943043	0.943726	0.939598	0.941177	0.944694	0.945949	0.945222	0.919863	0.919808	0.939464	0.93652	0.940677
TraesCS2A01G172100.1	TraesCS2A01G172100.1, TraesCS2A01G172100.2, TraesCS2B01G198500.1, TraesCS2B01G198500.2, TraesCS2D01G179400.1, TraesCS2D01G179400.2	1.40011	1.36429	1.37404	NA	1.61014	NA	2.24221	1.67603	2.02291	NA	NA	NA	NO	0.95	0.95	0.95	NA	0.95	NA	0.937778	0.95	0.945546	NA	NA	NA
TraesCS4A01G280500.1	TraesCS4A01G280500.1	1.09287	NA	1.31531	NA	1.26553	1.88768	2.27529	1.44958	NA	2.32688	NA	2.72205	NO	0.91982	NA	0.937523	NA	0.95	0.95	0.95	0.931525	NA	0.95	NA	0.934768
TraesCS7D01G057600.1	TraesCS7D01G057600.1, TraesCS7A01G062800.1, TraesCS4A01G426100.1, TraesCS4A01G426100.2	0.918578	0.953248	1.02935	1.24189	1.04812	1.412	NA	NA	NA	NA	NA	NA	NO	0.95	0.95	0.95	0.95	0.95	0.95	NA	NA	NA	NA	NA	NA
TraesCS3B01G238600.1	TraesCS3B01G238600.1	1.06598	1.14563	1.12287	1.45223	1.44957	NA	NA	1.90625	2.09191	2.10863	2.54039	2.49752	NO	0.95	0.95	0.95	0.95	0.95	NA	NA	0.942689	0.95	0.95	0.95	0.945661
TraesCS5D01G420300.1	TraesCS5D01G420300.1, TraesCS5B01G415100.1, TraesCS5A01G411500.1, TraesCS5A01G411500.2	2.65582	2.92102	NA	3.86509	NA	NA	NA	NA	NA	NA	NA	NA	NO	0.928609	0.95	NA	0.948733	NA	0.930221	NA	NA	NA	NA	NA	NA
TraesCS3D01G130900.1	TraesCS3D01G130900.1	1.06443	0.977311	1.06364	1.27497	1.14724	1.44883	NA	1.32152	1.60514	1.80234	1.69023	NA	NO	0.932471	0.94639	0.933003	0.940758	0.946421	0.941354	NA	0.916042	0.925277	0.929836	0.926178	NA
TraesCS2D01G112800.1	TraesCS2D01G112800.1	1.42884	1.42798	1.2703	3.19265	3.14382	2.86683	NA	NA	3.27601	4.28155	3.26573	3.74085	NO	0.94805	0.931447	0.946545	0.942926	0.945576	0.95	NA	NA	0.927424	0.943301	0.95	0.925956
TraesCS4A01G172800.2	TraesCS4A01G172800.2, TraesCS4B01G144000.1, TraesCS4B01G144000.3, TraesCS4D01G142600.1, TraesCS4D01G142600.2, TraesCS4D01G142600.3	1.95878	1.97065	2.05749	2.46479	2.16497	2.75273	NA	NA	NA	NA	NA	NA	NO	0.95	0.95	0.946774	0.95	0.947852	0.945965	NA	NA	NA	NA	NA	NA
TraesCS4A01G207000.1	TraesCS4A01G207000.1, TraesCS5D01G174000.1, TraesCS4B01G110600.1, TraesCS5A01G169600.1, TraesCS5B01G166400.1, TraesCS4D01G108300.1	1.1624	1.10945	NA	1.46839	NA	NA	NA	2.53742	NA	2.40868	2.57474	3.2567	NO	0.95	0.949326	NA	0.95	NA	NA	NA	0.936244	NA	0.95	0.95	0.93719
TraesCS6D01G232400.1	TraesCS6D01G232400.1, TraesCS6A01G250600.1, TraesCS2D01G412000.1, TraesCS6B01G274800.1, TraesCS2A01G414700.1, TraesCS2B01G433900.1	0.865905	0.874867	0.949832	NA	1.19169	NA	NA	1.78075	2.06779	2.09448	NA	2.25025	NO	0.944656	0.940211	0.95	NA	0.918842	NA	NA	0.945536	0.944137	0.947487	NA	0.946245
TraesCS3A01G328800.1	TraesCS3A01G328800.1, TraesCS3D01G322600.1, TraesCS3B01G359200.1	1.32701	1.21	1.31521	NA	NA	1.62445	NA	NA	NA	NA	2.61523	NA	NO	0.938807	0.927813	0.929046	NA	NA	0.930168	NA	NA	NA	NA	0.933651	NA
TraesCS5D01G450600.1	TraesCS5D01G450600.1, TraesCS5B01G452600.1, TraesCS5B01G454800.1, TraesCS5B01G458000.1, TraesCS5D01G454700.1, TraesCS5B01G429100.1	0.702942	0.691691	0.706356	0.972563	NA	NA	NA	1.72798	1.95994	NA	2.2052	NA	NO	0.95	0.95	0.95	0.935018	0.948638	NA	NA	0.95	0.941707	NA	0.92006	NA
TraesCS5D01G171900.1	TraesCS5D01G171900.1, TraesCS5D01G171900.2, TraesCS5A01G167500.1, TraesCS5A01G167500.2, TraesCS5A01G167500.3, TraesCS5B01G164500.1, TraesCS5B01G164500.2	1.01956	NA	1.23565	NA	1.12291	NA	NA	NA	NA	NA	2.1106	2.56967	NO	0.948225	0.939961	0.949127	0.93893	0.930306	NA	NA	NA	NA	NA	0.947914	0.95
TraesCS3D01G213400.1	TraesCS3D01G213400.1, TraesCS3B01G241200.1, TraesCS3A01G210600.1	0.980463	0.916934	1.05183	1.27076	1.2631	1.22405	1.80937	1.66262	1.7718	1.89767	NA	2.13653	NO	0.94349	0.948485	0.943512	0.942265	0.948856	0.936152	0.95	0.95	0.943142	0.95	NA	0.939235
TraesCS5D01G063700.1	TraesCS5D01G063700.1, TraesCS5D01G063700.2, TraesCS5A01G052200.1, TraesCS5A01G052200.2, TraesCS5B01G064500.1	0.70969	0.689634	0.729192	1.11247	1.04131	0.912167	3.50273	NA	2.07549	2.62713	2.59915	3.0008	NO	0.948132	0.948838	0.936912	0.947967	0.933313	0.945711	0.825217	0.935749	0.941384	0.941666	0.9382	0.938916
TraesCS2A01G198400.1	TraesCS2A01G198400.1, TraesCS2B01G225800.1, TraesCS2B01G225800.2, TraesCS2D01G206200.1	0.710793	0.677616	NA	NA	NA	1.21662	2.26674	2.5918	NA	1.7089	1.73043	0.96432	NO	0.843885	0.819827	0.882527	0.898288	NA	0.920565	0.95	0.95	NA	0.928942	0.95	0.863266
TraesCS2A01G352600.1	TraesCS2A01G352600.1, TraesCS2B01G371700.1, TraesCS2D01G351600.1	0.73949	0.688173	0.813297	1.06504	0.995956	1.03219	2.27545	1.72272	1.88198	NA	2.38837	2.16075	NO	0.947571	0.945487	0.95	0.938182	0.949223	0.940884	0.95	0.949764	0.943549	0.945613	0.939598	0.937364
TraesCS3D01G194400.1	TraesCS3D01G194400.1, TraesCS3B01G219800.1, TraesCS3A01G191800.1	1.04916	0.939554	1.02977	1.2663	1.26501	1.29534	NA	1.88939	2.28117	NA	1.89695	2.4886	NO	0.93351	0.949434	0.95	0.941612	0.95	0.948337	0.905946	0.95	0.95	0.914326	0.945204	0.945806
TraesCS2B01G624100.1	TraesCS2B01G624100.1, TraesCS2B01G624100.2, TraesCS2D01G572700.1, TraesCS2A01G562500.1	0.818892	0.697237	0.782782	1.00067	0.997714	1.08631	NA	1.81238	NA	1.97213	2.20568	2.29121	NO	0.949857	0.939358	0.942583	0.931874	0.948888	0.95	NA	0.930435	NA	0.938876	0.943865	0.936868
TraesCS5B01G426400.1	TraesCS5B01G426400.1, TraesCS5A01G424100.1	0.499732	0.437892	0.543013	0.593265	0.555244	0.659331	1.69795	1.689	1.97469	2.31772	NA	2.56846	NO	0.948074	0.946699	0.947572	0.942362	0.943146	0.942508	0.95	0.95	0.945658	0.945354	0.934287	0.95
TraesCS1D01G340100.1	TraesCS1D01G340100.1, TraesCS1B01G419200.1, TraesCS1D01G399100.1, TraesCS4D01G267600.1, TraesCS4D01G267600.2, TraesCS4D01G267800.1, TraesCS3B01G154400.1, TraesCS3B01G172000.1, TraesCS3A01G144500.1, TraesCS4B01G268200.1, TraesCS4B01G268400.1, TraesCS4A01G035500.1, TraesCS4A01G035700.1, TraesCS4A01G035700.2	1.44213	1.21001	1.24269	1.65224	2.22594	1.83181	2.60407	NA	2.51839	NA	2.5691	2.87565	NO	0.934702	0.946329	0.922566	0.95	0.937728	0.95	0.95	NA	0.95	NA	0.95	0.95
TraesCSU01G073200.1	TraesCSU01G073200.1, TraesCSU01G073200.2, TraesCSU01G073200.3, TraesCSU01G073200.4, TraesCSU01G073200.5, TraesCSU01G073200.6, TraesCS6D01G344000.1, TraesCS7D01G146700.1, TraesCS7A01G145400.1, TraesCS6A01G360500.1, TraesCS5D01G013100.1, TraesCS5D01G013100.2, TraesCS4A01G283100.1, TraesCS4A01G283100.2, TraesCS2B01G530500.1, TraesCS5A01G004200.1, TraesCS2D01G503000.1, TraesCS7B01G047600.1, TraesCS2A01G502400.1, TraesCS2A01G502400.2, TraesCS4D01G027900.1	0.751369	0.882253	NA	1.82055	0.48096	0.561436	NA	3.9734	2.29761	NA	0.667247	NA	NO	0.873694	0.916751	0.85441	0.946184	0.863636	0.863636	0.883204	0.95	0.95	NA	0.863636	NA
TraesCS7D01G142600.1	TraesCS7D01G142600.1, TraesCS7D01G142600.2, TraesCS7A01G141300.1, TraesCS7A01G141300.2, TraesCS7B01G042600.1, TraesCS7B01G042600.2, TraesCS7D01G142600.3, TraesCS7A01G141300.3	NA	1.75223	1.57473	NA	1.54602	1.9975	2.01603	1.82338	NA	1.67256	2.04746	2.06838	NO	0.94339	0.948139	0.94777	0.943695	0.949151	0.947846	0.946209	0.95	0.948604	0.949738	0.948987	0.95
TraesCS1B01G325800.1	TraesCS1B01G325800.1, TraesCS1A01G313900.1	0.700645	0.635984	0.697747	0.988766	NA	1.22551	2.20444	1.9603	2.09846	2.19346	2.11425	2.35335	NO	0.947883	0.948254	0.949265	0.942718	0.940216	0.945601	0.91316	0.947116	0.949534	0.926984	0.942051	0.939858
TraesCS2B01G126500.1	TraesCS2B01G126500.1	1.09875	1.04214	1.07973	1.55193	1.37202	1.44643	2.02721	NA	NA	NA	2.32889	2.60761	NO	0.926552	0.936058	0.918229	0.929919	0.937266	0.938963	0.923792	NA	NA	NA	0.946405	0.918884
TraesCSU01G127100.1	TraesCSU01G127100.1, TraesCS1B01G175700.1, TraesCS1D01G156700.1, TraesCS1A01G159300.1, TraesCS1A01G159300.2, TraesCS5A01G550800.1, TraesCS4B01G385900.1, TraesCS4B01G385900.2	1.01389	NA	1.04998	1.41352	1.25266	1.34979	2.34305	1.91914	2.23924	2.08937	2.23156	2.69707	NO	0.95	NA	0.95	0.944846	0.95	0.95	0.95	0.95	0.95	0.95	0.95	0.95
TraesCS4A01G204800.1	TraesCS4A01G204800.1, TraesCS4B01G108400.1, TraesCS4B01G171600.1, TraesCS4D01G105600.1, TraesCS4D01G173700.1	0.978558	0.986859	1.02212	1.48703	NA	1.28976	2.62219	1.5939	2.23751	2.26763	2.69392	2.36322	NO	0.95	0.94486	0.95	0.95	NA	0.948141	0.95	0.95	0.919013	0.95	0.95	0.945873
TraesCS4A01G304500.1	TraesCS4A01G304500.1, TraesCS4A01G304500.2, TraesCS4B01G006700.1, TraesCS4B01G006700.2, TraesCS4D01G008400.1	0.0553457	0.0596197	NA	NA	0.203622	0.0632575	NA	2.63587	NA	NA	NA	NA	NO	0.948456	0.949383	NA	NA	0.946981	0.949867	NA	0.95	NA	NA	NA	NA
TraesCS3D01G323200.1	TraesCS3D01G323200.1, TraesCS3B01G360000.1, TraesCS3D01G323300.1	1.2829	NA	1.19257	NA	1.50387	3.21448	NA	NA	NA	2.47232	3.59537	2.79057	NO	0.935347	0.931013	0.926087	0.921151	0.881223	0.938777	NA	NA	NA	0.929224	0.949369	0.95
TraesCS5D01G398300.1	TraesCS5D01G398300.1, TraesCS5D01G398300.2, TraesCS5D01G398400.1, TraesCS5D01G398500.1, TraesCS5D01G398900.1, TraesCS5D01G399000.1, TraesCS5D01G399000.2, TraesCS5D01G399000.3, TraesCS5D01G399100.1, TraesCS5B01G393300.1, TraesCS5B01G393300.2, TraesCS5B01G393700.1, TraesCS5B01G393800.1, TraesCS5B01G393900.1, TraesCS5B01G394000.1, TraesCS5B01G394200.1, TraesCS5B01G394200.2, TraesCS5B01G394200.3, TraesCS5B01G394300.1, TraesCS3A01G295500.1, TraesCS5A01G388200.1, TraesCS5A01G388300.1, TraesCS5A01G388400.1, TraesCS5A01G388500.1, TraesCS5A01G388900.1, TraesCS5A01G389000.1, TraesCS5A01G389000.2, TraesCS5A01G389000.3, TraesCS2B01G591900.1, TraesCS2B01G591900.2, TraesCS2D01G562400.1, TraesCS2A01G591900.1, TraesCS3D01G307600.1, TraesCS3B01G341500.1	0.823102	0.873714	0.821756	1.52921	1.12712	1.08473	NA	NA	NA	NA	NA	NA	NO	0.95	0.95	0.95	0.95	0.95	0.937507	NA	NA	NA	NA	NA	NA
TraesCS3A01G517300.1	TraesCS3A01G517300.1, TraesCS4D01G354800.1, TraesCS4D01G354800.2, TraesCS5A01G529800.1, TraesCS5A01G529800.2, TraesCS4B01G361800.1, TraesCS4B01G361800.2, TraesCS3D01G524800.1, TraesCS3B01G584900.1	1.42079	NA	1.58031	NA	NA	1.93388	NA	2.30245	1.36152	NA	NA	NA	NO	0.934933	NA	0.934734	NA	NA	0.94818	NA	0.95	0.884705	NA	NA	NA
TraesCS1B01G367100.1	TraesCS1B01G367100.1, TraesCS1D01G355800.1	1.27753	1.14836	1.29413	NA	NA	1.70988	NA	NA	NA	NA	NA	NA	NO	0.943479	0.947784	0.943958	NA	NA	0.947595	NA	NA	NA	NA	NA	NA
TraesCS2A01G252600.1	TraesCS2A01G252600.1, TraesCS2B01G272300.1, TraesCS2D01G253200.1	0.851664	0.76337	0.832941	1.11735	1.33391	1.23506	2.16254	1.72484	NA	2.29946	NA	2.68568	NO	0.95	0.94182	0.95	0.922283	0.949179	0.95	0.95	0.94139	NA	0.95	NA	0.938735
TraesCS5D01G392100.1	TraesCS5D01G392100.1, TraesCS1B01G154500.1, TraesCS5B01G387100.1, TraesCS7D01G246600.1, TraesCS1A01G132400.1, TraesCS5A01G382700.1, TraesCS2D01G571800.1, decoy_71010, decoy_71011	1.10284	1.1088	1.17097	1.61331	NA	1.45542	2.27417	2.09439	2.4829	2.40313	2.42954	NA	NO	0.95	0.95	0.940402	0.95	NA	0.933423	0.941114	0.930418	0.947996	0.947406	0.942033	0.929365
TraesCS1D01G235300.1	TraesCS1D01G235300.1, TraesCS1A01G237100.1, TraesCS1A01G237100.2, TraesCS3D01G187900.1, TraesCS3B01G213500.1, TraesCS3A01G183700.1	NA	NA	NA	1.32609	1.43119	1.26885	2.63151	1.62133	NA	2.17356	2.52044	2.36346	NO	0.923271	0.927727	0.918308	0.945382	0.95	0.95	0.95	0.935208	NA	0.948058	0.95	0.942577
TraesCS7D01G420300.1	TraesCS7D01G420300.1, TraesCS7B01G328300.1, TraesCS2A01G128600.1, TraesCS2B01G150700.1, TraesCS4D01G329600.1, TraesCS4D01G329700.1, TraesCS5A01G504000.1, TraesCS4B01G333200.1, TraesCS4B01G333400.1	1.48394	1.63213	1.3654	0.880568	2.47697	NA	NA	NA	1.57416	NA	NA	NA	NO	0.916855	0.923637	0.936649	0.803846	0.924307	NA	NA	NA	0.88109	NA	NA	NA
TraesCS1A01G379000.1	TraesCS1A01G379000.1, TraesCS3D01G264800.1, TraesCS3D01G264800.2, TraesCS3A01G264700.1, TraesCS3B01G298000.1, TraesCS3B01G298000.2	0.983883	0.903446	1.00006	1.29028	1.36361	NA	NA	1.72256	1.96952	2.10928	NA	NA	NO	0.948074	0.936734	0.945624	0.948582	0.940864	0.947525	0.944497	0.945854	0.945164	0.941715	0.941619	0.944179
TraesCS2B01G471000.1	TraesCS2B01G471000.1	2.10328	NA	1.91025	2.73476	2.70831	2.79973	NA	NA	NA	NA	2.64611	NA	NO	0.95	NA	0.918949	0.92743	0.95	0.95	NA	NA	NA	NA	0.95	NA
TraesCS7D01G016800.1	TraesCS7D01G016800.1, TraesCS6A01G009200.1, TraesCS7A01G020500.1, TraesCS6B01G015000.1, TraesCS4A01G472500.1, TraesCS6D01G012200.1	1.05403	0.909135	1.02311	NA	1.58356	1.31326	2.45028	2.18917	2.16403	1.69151	1.40561	2.26091	NO	0.95	0.95	0.94929	0.946175	0.95	0.95	0.947633	0.95	0.947871	0.926448	0.95	0.917885
TraesCS3D01G193800.1	TraesCS3D01G193800.1, TraesCS3D01G193800.2, TraesCS3D01G193800.3, TraesCS3D01G193800.4, TraesCS3D01G193800.5, TraesCS3D01G193800.6, TraesCS3D01G193800.7, TraesCS3D01G193800.8, TraesCS3D01G193800.9, TraesCS3D01G193800.10, TraesCS3D01G193800.11, TraesCS3D01G193800.12, TraesCS3D01G193800.13, TraesCS3D01G193800.14, TraesCS3D01G193800.15, TraesCS3D01G193800.16, TraesCS3D01G193800.17, TraesCS3D01G193800.18, TraesCS3B01G219200.1, TraesCS3B01G219200.2, TraesCS3B01G219200.3, TraesCS3B01G219200.4, TraesCS3B01G219200.5, TraesCS3B01G219200.6, TraesCS3B01G219200.7, TraesCS3B01G219200.8, TraesCS3B01G219200.9, TraesCS3B01G219200.10, TraesCS3B01G219200.11, TraesCS3B01G219200.12, TraesCS3B01G219200.13, TraesCS3B01G219200.14, TraesCS3B01G219200.15, TraesCS3B01G219200.16, TraesCS3A01G190300.1, TraesCS3A01G190300.2, TraesCS3A01G190300.3, TraesCS3A01G190300.4, TraesCS3A01G190300.5, TraesCS3A01G190300.6, TraesCS3A01G190300.7, TraesCS3A01G190300.8, TraesCS3A01G190300.9, TraesCS3A01G190300.10, TraesCS3A01G190300.11, TraesCS3A01G190300.12, TraesCS3A01G190300.13, TraesCS3A01G190300.14, TraesCS3A01G190300.15, TraesCS3A01G190300.16	0.644744	NA	0.681588	0.916582	0.984888	1.0456	2.08351	1.69143	1.81794	NA	1.88774	NA	NO	0.936798	NA	0.935705	0.95	0.95	0.947202	0.95	0.938239	0.92595	NA	0.946621	0.821533
TraesCS1B01G340300.1	TraesCS1B01G340300.1, TraesCS1B01G340300.2, TraesCS1D01G329000.1, TraesCS1A01G326900.1, TraesCS1A01G326900.2	NA	0.858347	0.916358	NA	NA	NA	NA	1.60199	NA	NA	2.02174	NA	NO	0.860255	0.915204	0.941096	0.899932	0.892432	0.838332	0.868883	0.95	0.867285	0.909787	0.910333	0.870833
TraesCS1D01G169900.1	TraesCS1D01G169900.1, TraesCS5D01G010200.1, TraesCS3B01G186100.1, TraesCS3A01G215900.1	1.13919	1.11858	1.09931	1.63573	1.75659	1.8163	1.65134	2.18616	NA	1.19826	1.39838	1.57547	NO	0.925434	0.94048	0.940033	0.94493	0.95	0.95	0.939369	0.94942	0.934312	0.940308	0.937336	0.934063
TraesCS3B01G068000.1	TraesCS3B01G068000.1, TraesCS3B01G068000.2, TraesCS3B01G068000.3, TraesCS3A01G055600.1, TraesCS3A01G055600.2, TraesCS3D01G055500.1	0.73181	0.724277	0.736617	1.03397	1.06625	0.980532	NA	NA	NA	NA	2.49124	2.88117	NO	0.95	0.948552	0.949452	0.949732	0.94916	0.946889	0.931018	0.941748	0.95	0.946115	0.95	0.95
TraesCS4D01G262700.1	TraesCS4D01G262700.1, TraesCS4B01G262600.1, TraesCS4A01G041600.1	1.10124	1.04078	1.11848	1.57784	1.45048	1.28443	NA	NA	NA	NA	1.07805	NA	NO	0.944132	0.94206	0.948439	0.947227	0.949201	0.95	NA	0.95	0.926351	NA	0.869935	NA
TraesCS6B01G243700.1	TraesCS6B01G243700.1, TraesCS7D01G309500.1, TraesCS7A01G313100.1, TraesCS7A01G313100.2, TraesCS7A01G313100.3, TraesCS6B01G243700.2, TraesCS7B01G213300.1, TraesCS7B01G234400.1, TraesCS6D01G196300.1, TraesCS6D01G196300.2	0.630071	0.606427	0.628257	0.870955	NA	0.786589	NA	1.48672	1.52024	NA	NA	NA	NO	0.95	0.95	0.95	0.903882	NA	0.893298	NA	0.894971	0.91945	NA	NA	NA
TraesCSU01G251400.1	TraesCSU01G251400.1, TraesCSU01G259600.1, TraesCS1D01G136000.1, TraesCS1D01G181400.1, TraesCS5D01G010400.1, TraesCS7A01G290100.1	1.30559	1.17305	NA	1.79695	1.97978	2.27791	NA	NA	NA	1.90703	NA	NA	NO	0.95	0.95	0.95	0.95	0.95	0.949032	NA	NA	NA	0.95	NA	NA
TraesCS4A01G234400.1	TraesCS4A01G234400.1, TraesCS4B01G080800.1, TraesCS4D01G079600.1, TraesCS4D01G079600.2	0.723465	0.737585	NA	0.854806	1.07007	NA	1.97088	1.63236	1.7982	2.00705	2.04744	2.51665	NO	0.913995	0.93547	NA	0.922195	0.939091	NA	0.93075	0.933435	0.947301	0.943978	0.946824	0.939783
TraesCS2A01G343900.1	TraesCS2A01G343900.1, TraesCS2B01G341400.1, TraesCS2B01G341400.2, TraesCS2D01G322100.1, TraesCS2D01G322200.1	NA	0.712059	0.903647	NA	NA	NA	1.68371	1.279	1.82073	NA	1.15265	1.69644	NO	0.930358	0.914201	0.940092	0.939255	0.923938	0.937091	0.937952	0.94734	0.95	0.95	0.922208	0.949084
TraesCS5D01G542300.1	TraesCS5D01G542300.1, TraesCS5B01G545200.1, TraesCS4A01G330400.1	NA	1.15289	1.41836	1.68233	1.47975	1.65414	2.24014	1.97553	2.28288	1.91319	2.27202	2.39207	NO	0.943306	0.9416	0.942775	0.949459	0.935584	0.94688	0.95	0.944572	0.947922	0.942735	0.943363	0.943746
TraesCS1B01G100800.1	TraesCS1B01G100800.1, TraesCS1D01G084600.1, TraesCS1A01G083400.1	1.009	0.950652	1.04148	1.37889	1.32893	1.48007	2.65446	NA	2.45663	2.35785	2.44237	2.9779	NO	0.95	0.95	0.95	0.95	0.95	0.946698	0.95	NA	0.95	0.944214	0.934312	0.949203
TraesCS7D01G307500.1	TraesCS7D01G307500.1, TraesCS5D01G298700.1, TraesCS5B01G290300.1, TraesCS5B01G290300.2, TraesCS7A01G311100.1, TraesCS2D01G460600.1, TraesCS2A01G460400.1, TraesCS2B01G482000.1, TraesCS7B01G210700.1, TraesCS7B01G210700.2, TraesCS5A01G291300.1	0.767805	0.663994	0.697125	NA	NA	0.800189	NA	NA	NA	NA	NA	NA	NO	0.942562	0.936948	0.949811	NA	NA	0.907122	NA	NA	NA	NA	NA	NA
TraesCSU01G066000.1	TraesCSU01G066000.1, TraesCS7D01G016300.1, TraesCS7D01G016300.2, TraesCS7A01G019400.1	0.840402	0.838244	0.79027	1.48087	NA	NA	2.80014	NA	NA	NA	2.51236	NA	NO	0.946882	0.948997	0.948381	0.943335	0.916109	0.926634	0.934738	0.923314	0.924662	0.940559	0.947965	0.937441
TraesCS3D01G160800.1	TraesCS3D01G160800.1, TraesCS3B01G180100.1, TraesCS3A01G153500.1, TraesCS5A01G496700.1	0.593467	0.7291	0.743986	NA	NA	0.873885	2.45784	NA	0.879328	2.64431	NA	0.877928	NO	0.881113	0.908627	0.906979	0.871517	NA	0.897045	0.947163	0.900651	0.850078	0.95	NA	0.839268
TraesCS4A01G139600.1	TraesCS4A01G139600.1, TraesCS4B01G154700.1, TraesCS4D01G167600.1	1.0113	0.970083	1.0498	1.44415	NA	1.4661	2.77977	2.05822	2.32716	2.70137	2.49769	NA	NO	0.937703	0.937087	0.938053	0.940326	NA	0.940215	0.939836	0.940365	0.938162	0.942337	0.944777	NA
TraesCS3D01G109500.1	TraesCS3D01G109500.1, TraesCS3D01G109500.2, TraesCS3D01G109500.3	1.29123	1.33342	NA	1.61194	1.46806	1.72148	NA	NA	NA	NA	NA	NA	NO	0.944783	0.95	NA	0.948519	0.936632	0.948025	NA	NA	NA	NA	NA	NA
TraesCS4A01G164600.2	TraesCS4A01G164600.2, TraesCS4D01G148600.1	0.902914	0.804166	0.886206	1.15	1.36868	NA	NA	1.70979	2.05216	NA	NA	NA	NO	0.95	0.95	0.95	0.95	0.95	NA	NA	0.95	0.95	NA	NA	NA
TraesCS5D01G117900.1	TraesCS5D01G117900.1, TraesCS5A01G116100.1, TraesCS5B01G115500.1	0.951526	0.791482	0.939496	1.3729	NA	1.11016	NA	NA	1.90582	NA	NA	2.42336	NO	0.95	0.924155	0.906439	0.938648	NA	0.908529	NA	NA	0.946022	NA	NA	0.95
TraesCS7A01G000400.1	TraesCS7A01G000400.1, TraesCS4A01G499500.1	0.980695	NA	0.920298	NA	NA	1.25452	NA	1.9761	2.01081	1.63031	1.6901	2.21754	NO	0.942186	0.924963	0.938261	NA	0.935702	0.937045	NA	0.949611	0.946349	0.949407	0.903482	0.948518
TraesCS1A01G015300.1	TraesCS1A01G015300.1, TraesCS1D01G013200.1, TraesCS2A01G311000.1, TraesCS2A01G311000.2, TraesCS2A01G311000.3, TraesCS2B01G327900.1, TraesCS1B01G019100.1, TraesCS1B01G019100.2, TraesCS2D01G309200.1, TraesCS2D01G309200.2	0.364272	0.372749	0.365865	0.655118	0.811642	0.539312	NA	2.36288	NA	NA	2.65218	3.47173	NO	0.931905	0.942561	0.933925	0.908567	0.92256	0.907589	NA	0.895741	NA	NA	0.921744	0.95
TraesCSU01G032700.1	TraesCSU01G032700.1, TraesCSU01G032700.2, TraesCSU01G032700.3, TraesCSU01G032700.4, TraesCSU01G032700.5, TraesCS5A01G554200.1, TraesCS4B01G393500.1, TraesCS4B01G393500.2, TraesCS2A01G215100.1, TraesCS2A01G215100.2, TraesCS2B01G240100.1, TraesCS2B01G240100.2, TraesCS2D01G220900.1, TraesCS2D01G220900.2, TraesCS2D01G220900.3	0.0856628	0.0809365	0.101638	0.17918	0.199257	0.100382	1.68548	1.47114	1.80804	2.1404	2.44705	NA	NO	0.948329	0.946264	0.947397	0.946211	0.943856	0.94434	0.942981	0.940846	0.940531	0.941696	0.942217	0.935024
TraesCS7D01G376800.1	TraesCS7D01G376800.1, TraesCS7D01G376800.2, TraesCS7B01G282300.1, TraesCS7A01G380300.1	1.04805	1.1217	NA	1.39741	NA	NA	NA	1.78032	1.60421	1.96391	1.9724	2.11356	NO	0.946667	0.948427	0.888254	0.95	NA	NA	NA	0.935831	0.94119	0.945649	0.944434	0.95
TraesCS1B01G363000.1	TraesCS1B01G363000.1, TraesCS2D01G427700.1, TraesCS2D01G427700.2, TraesCS2D01G427700.3, TraesCS2D01G427700.4, TraesCS2A01G430100.1, TraesCS2A01G430100.2, TraesCS2A01G430100.3, TraesCS2A01G430100.4, TraesCS2A01G430100.5, TraesCS2B01G450800.1, TraesCS2B01G450800.2, TraesCS2B01G450800.3, TraesCS1D01G351400.1, TraesCS1D01G351400.2, TraesCS1A01G348400.1	1.06579	0.912538	1.02487	1.41362	1.21538	1.29889	2.2274	1.69482	NA	NA	2.29184	2.09531	NO	0.946883	0.945132	0.947623	0.943969	0.94939	0.932984	0.95	0.920213	0.914867	0.89427	0.931845	0.918423
TraesCS6A01G213100.1	TraesCS6A01G213100.1, TraesCS6B01G241000.1, TraesCS6D01G194600.1	1.01328	0.987149	0.962546	1.21507	1.14252	1.22704	NA	2.12394	2.16268	NA	NA	NA	NO	0.95	0.95	0.95	0.941302	0.95	0.949934	NA	0.95	0.95	NA	NA	NA
TraesCS6D01G255500.1	TraesCS6D01G255500.1, TraesCS6A01G275200.1, TraesCS6A01G275200.2, TraesCS6A01G275200.3, TraesCS6B01G302700.1, TraesCS6B01G302700.2	NA	1.08115	1.13257	1.49512	NA	1.64502	2.45652	2.14222	2.21314	2.22936	2.33625	2.8039	NO	0.939779	0.946171	0.95	0.95	NA	0.95	0.95	0.947537	0.95	0.95	0.95	0.95
TraesCS1A01G045700.1	TraesCS1A01G045700.1	0.582101	0.554137	0.461714	0.843379	0.742196	0.705416	2.30077	1.94574	NA	2.34146	2.32208	2.73107	NO	0.943764	0.95	0.95	0.940799	0.948445	0.946743	0.932412	0.95	NA	0.95	0.95	0.95
TraesCS2D01G492700.2	TraesCS2D01G492700.2, TraesCS2D01G492700.3, TraesCS2A01G492400.1, TraesCS2A01G492400.3, TraesCS2A01G492400.4, TraesCS2B01G520600.1, TraesCS2B01G520600.3	1.55253	1.63195	1.76303	NA	NA	1.98958	NA	NA	NA	NA	NA	NA	NO	0.93945	0.933136	0.936486	NA	NA	0.942484	NA	NA	NA	NA	NA	NA
TraesCS2A01G337100.1	TraesCS2A01G337100.1, TraesCS2B01G344800.1, TraesCS2D01G325800.1	NA	NA	NA	1.41902	1.46487	1.39702	2.17603	1.82242	1.94652	2.2575	1.916	2.12905	NO	0.882576	0.89789	0.895587	0.946858	0.938289	0.95	0.885563	0.947272	0.892212	0.95	0.88447	0.912622
TraesCS7D01G283000.1	TraesCS7D01G283000.1, TraesCS7A01G285000.1, TraesCS7B01G199700.1	1.23123	1.17103	1.23223	1.73798	1.57149	1.6031	2.18493	NA	1.95407	NA	2.68086	NA	NO	0.95	0.95	0.95	0.95	0.95	0.95	0.95	NA	0.936947	NA	0.95	NA
TraesCS1A01G366600.1	TraesCS1A01G366600.1	1.6947	1.66776	NA	4.40737	3.13139	3.38686	4.17017	2.10141	2.92569	NA	NA	NA	NO	0.95	0.95	NA	0.95	0.940208	0.95	0.95	0.95	0.941011	NA	NA	NA
TraesCS3D01G191000.1	TraesCS3D01G191000.1, TraesCS3B01G216600.1, TraesCS3A01G187200.1	0.814128	0.837259	0.819518	1.08785	1.03543	1.28352	2.13929	NA	2.19691	NA	2.21572	NA	NO	0.93517	0.946873	0.929531	0.922413	0.939357	0.940768	0.95	NA	0.949337	NA	0.949133	NA
TraesCS5D01G196500.1	TraesCS5D01G196500.1, TraesCS5D01G196500.2, TraesCS5D01G196600.1, TraesCS4A01G294100.1, TraesCS4A01G294100.2, TraesCS4A01G294100.3, TraesCS5D01G083200.1, TraesCS4B01G020000.1, TraesCS4B01G020000.2, TraesCS4B01G020000.3, TraesCS4B01G020000.4, TraesCS5B01G076900.1, TraesCS5B01G076900.2, TraesCS5B01G076900.3, TraesCS5A01G194100.1, TraesCS5A01G194100.2, TraesCS5A01G194100.3, TraesCS5A01G194200.1, TraesCS5A01G194300.1, TraesCS5B01G189500.1, TraesCS5B01G189600.1, TraesCS4D01G017700.1, TraesCS4D01G017700.2	1.18974	1.0614	1.14084	1.63075	1.59738	1.50694	1.8229	NA	2.32807	2.00581	2.33302	2.78315	NO	0.948387	0.942594	0.938552	0.941578	0.945174	0.93548	0.95	NA	0.94552	0.935025	0.95	0.95
TraesCS6A01G331000.1	TraesCS6A01G331000.1, TraesCS2A01G316900.1, TraesCS3B01G060300.1, TraesCS2B01G335500.1, TraesCS2D01G314800.1	0.950901	0.868149	NA	NA	NA	NA	NA	1.7442	NA	2.47806	2.43322	2.81345	NO	0.940517	0.95	NA	NA	NA	NA	NA	0.925965	NA	0.95	0.95	0.95
TraesCS2A01G234200.1	TraesCS2A01G234200.1, TraesCS2A01G234200.2, TraesCS2B01G259100.1, TraesCS2B01G259100.2, TraesCS2D01G237400.1, TraesCS2D01G237400.2	0.890799	0.93395	NA	1.23556	1.18607	1.27017	NA	1.41536	1.75007	1.82677	NA	2.12587	NO	0.940563	0.942218	NA	0.94372	0.949822	0.93035	NA	0.945004	0.95	0.95	NA	0.944331
TraesCS7A01G160600.1	TraesCS7A01G160600.1	1.06415	NA	1.15235	1.58205	NA	NA	NA	NA	NA	2.25873	NA	NA	NO	0.949577	NA	0.944248	0.938274	NA	NA	NA	NA	NA	0.95	NA	NA
TraesCS3A01G478800.2	TraesCS3A01G478800.2, TraesCS3D01G473000.1, TraesCS3B01G522300.1, TraesCS3B01G522300.3	0.857833	0.825872	0.887996	1.20088	1.15594	1.08363	2.18281	1.8918	2.19267	2.02823	NA	2.76747	NO	0.95	0.949984	0.95	0.95	0.95	0.95	0.95	0.95	0.95	0.95	NA	0.95
TraesCS7D01G239200.1	TraesCS7D01G239200.1, TraesCS7A01G240300.1, TraesCS4A01G442400.1, TraesCS7B01G135900.1	1.51739	1.56089	1.59381	1.98013	1.67048	1.99965	NA	2.02502	NA	2.87202	1.96423	2.83814	NO	0.942102	0.95	0.937044	0.95	0.95	0.947829	NA	0.945886	NA	0.941676	0.940022	0.942052
TraesCS6A01G200600.1	TraesCS6A01G200600.1, TraesCS6B01G226700.1, TraesCS6B01G226700.2, TraesCS6D01G189300.1	1.02624	0.909877	1.03342	1.3942	1.31735	1.28829	2.71102	2.01873	2.26504	NA	2.27145	2.77212	NO	0.948506	0.95	0.95	0.948059	0.947224	0.93845	0.933508	0.948474	0.942631	NA	0.942804	0.939191
TraesCS1B01G135200.1	TraesCS1B01G135200.1, TraesCS1B01G135200.2, TraesCS1D01G116700.1, TraesCS1A01G115300.1, TraesCS3B01G149100.1, TraesCS3A01G130000.1, TraesCS3D01G130900.1	1.42463	1.37333	NA	1.83151	NA	1.88737	2.73399	2.06039	1.69409	2.42059	2.08498	2.83724	NO	0.95	0.95	0.939236	0.95	0.95	0.95	0.95	0.95	0.95	0.938595	0.917141	0.95
TraesCS3A01G425000.1	TraesCS3A01G425000.1, TraesCS2B01G615800.1, TraesCS2B01G615900.1, TraesCS2D01G582900.1, TraesCS2D01G583000.1, TraesCS2A01G571300.1, TraesCS3D01G419900.1, TraesCS3B01G461300.1, TraesCS3B01G461400.1	1.1729	1.2515	1.73483	1.545	1.08531	1.62381	1.22148	0.939197	1.04117	NA	1.95443	NA	NO	0.94985	0.946728	0.947285	0.949792	0.946949	0.948399	0.943077	0.949026	0.932114	NA	0.925905	NA
TraesCS4A01G099200.1	TraesCS4A01G099200.1, TraesCS4D01G206000.1, TraesCS4B01G205100.1, TraesCS4B01G205100.2, TraesCS4B01G205100.3	2.10657	1.89326	NA	NA	2.46499	NA	NA	NA	NA	NA	NA	NA	NO	0.932849	0.943553	NA	NA	0.948243	0.873216	NA	NA	NA	NA	NA	NA
TraesCS2B01G615800.1	TraesCS2B01G615800.1, TraesCS2B01G615900.1, TraesCS2D01G583000.1, TraesCS2A01G571300.1	1.37514	1.41947	1.72512	1.52843	1.10942	1.79505	NA	NA	1.14345	NA	NA	NA	NO	0.949679	0.95	0.95	0.95	0.95	0.95	NA	NA	0.95	NA	NA	NA
TraesCS7D01G262600.1	TraesCS7D01G262600.1, TraesCS7A01G261800.1, TraesCS7B01G159500.1	0.667491	NA	NA	1.0386	NA	NA	2.66097	2.13995	2.45804	2.56212	2.91768	2.83055	NO	0.939882	NA	NA	0.945234	NA	NA	0.944018	0.947284	0.9447	0.948678	0.95	0.946339
TraesCS2A01G342800.1	TraesCS2A01G342800.1, TraesCS2A01G342800.2, TraesCS2B01G340500.1, TraesCS2B01G340500.2, TraesCS2D01G321200.1, TraesCS2D01G321200.2, TraesCS2D01G321200.3	1.49294	1.56974	1.46219	NA	1.72867	2.00557	2.69902	2.0012	2.10441	3.10492	NA	2.31091	NO	0.95	0.94905	0.942256	NA	0.95	0.95	0.95	0.94612	0.944296	0.95	NA	0.920764
TraesCS5D01G565300.1	TraesCS5D01G565300.1, TraesCS5B01G559200.1, TraesCS4A01G319900.1	0.713764	NA	0.695253	1.04816	0.929614	1.06155	NA	NA	2.35656	NA	2.34803	0.355509	NO	0.943791	NA	0.95	0.95	0.924347	0.95	NA	NA	0.95	NA	0.948658	0.947784
TraesCS4A01G112600.1	TraesCS4A01G112600.1, TraesCS4A01G112600.2, TraesCS4B01G191400.2, TraesCS4B01G191500.1, TraesCS4D01G192600.2, TraesCS4D01G192700.1	0.371546	0.351037	0.355494	0.640109	NA	0.531523	3.04632	2.93166	2.97431	3.62694	3.33657	4.21831	NO	0.95	0.95	0.95	0.942189	0.931317	0.948772	0.95	0.95	0.95	0.94769	0.941745	0.936874
TraesCS7D01G353900.1	TraesCS7D01G353900.1, TraesCS7B01G259100.1, TraesCS7A01G369400.1	1.20178	NA	1.14559	1.39938	1.53993	1.47395	NA	NA	NA	NA	NA	1.36931	NO	0.925873	NA	0.95	0.938375	0.929522	0.940523	NA	NA	NA	NA	NA	0.931175
TraesCS2A01G073900.1	TraesCS2A01G073900.1	0.900058	0.824609	0.907634	1.21991	1.40914	NA	1.98389	1.80954	1.82974	1.48023	1.93831	1.89394	NO	0.95	0.95	0.95	0.95	0.95	0.95	0.942027	0.946801	0.95	0.949371	0.948894	0.949951
TraesCS2B01G131100.1	TraesCS2B01G131100.1	1.3387	1.33942	1.18295	3.48139	NA	2.305	4.76597	3.49105	3.58329	3.5711	2.90105	3.41238	NO	0.943996	0.942309	0.948438	0.95	0.803638	0.946126	0.95	0.948509	0.95	0.927514	0.946674	0.94909
TraesCS6A01G220100.1	TraesCS6A01G220100.1, TraesCS6B01G261500.2, TraesCS6D01G215100.1	0.889676	0.887393	0.975542	1.31033	1.2527	1.22067	NA	NA	2.23758	2.06703	2.52913	2.29828	NO	0.948706	0.943505	0.946875	0.947569	0.95	0.944886	NA	NA	0.944647	0.946798	0.943417	0.926527
TraesCS7D01G117800.1	TraesCS7D01G117800.1, TraesCS7D01G117800.2, TraesCS7A01G120300.1, TraesCS7B01G018600.1	0.586033	0.553845	0.591417	0.781129	0.883897	0.755542	2.45479	1.92292	2.18638	2.52701	NA	2.71699	NO	0.95	0.948595	0.938611	0.95	0.948805	0.949917	0.93108	0.95	0.949455	0.946876	NA	0.933857
TraesCS3D01G161300.1	TraesCS3D01G161300.1, TraesCS3B01G180500.1, TraesCS3A01G153900.1	0.951579	0.953664	1.05245	1.38271	1.23138	1.32806	2.34068	NA	2.06878	1.94154	2.31401	2.71361	NO	0.949177	0.938004	0.94486	0.95	0.9318	0.937834	0.95	NA	0.943529	0.941409	0.943707	0.935695
TraesCS5D01G172800.1	TraesCS5D01G172800.1, TraesCS5D01G172800.2, TraesCS5D01G172800.3, TraesCS5D01G172800.4, TraesCS5A01G168500.1, TraesCS5A01G168500.2, TraesCS5B01G165300.1, TraesCS5B01G165300.2	1.15044	1.15768	1.19377	1.65224	1.39105	1.60039	2.58729	2.08425	2.32531	2.05349	2.21866	NA	NO	0.927959	0.941404	0.938066	0.937499	0.932338	0.94266	0.936758	0.941876	0.938799	0.936047	0.933548	NA
TraesCS3B01G547900.1	TraesCS3B01G547900.1	0.800605	0.764662	0.839606	1.07115	1.172	NA	2.45545	1.90443	2.32311	NA	2.40217	2.73268	NO	0.95	0.95	0.95	0.95	0.95	NA	0.95	0.95	0.95	NA	0.95	0.95
TraesCS6D01G382400.1	TraesCS6D01G382400.1, TraesCS6B01G437900.1	1.24391	1.16582	NA	1.62828	NA	NA	2.51224	NA	NA	NA	NA	2.68823	NO	0.931625	0.930506	NA	0.930937	NA	NA	0.95	0.95	0.946522	NA	NA	0.945359
TraesCS1D01G124500.1	TraesCS1D01G124500.1, TraesCS1D01G124500.2, TraesCS1D01G124500.3	0.606827	0.603786	0.634496	0.930042	0.979606	0.854234	NA	2.00045	2.13364	2.15102	2.60253	2.74169	NO	0.95	0.95	0.95	0.95	0.95	0.944148	NA	0.95	0.95	0.940425	0.94333	0.937174
TraesCS2A01G245900.1	TraesCS2A01G245900.1, TraesCS2D01G246000.1	0.883941	NA	0.952213	NA	1.17659	1.32323	2.52952	1.70198	2.19089	NA	2.06455	2.38836	NO	0.927316	NA	0.938683	NA	0.932684	0.942112	0.95	0.926719	0.95	NA	0.95	0.931028
TraesCS7D01G278100.1	TraesCS7D01G278100.1, TraesCS7A01G278300.1, TraesCS7B01G176100.1, TraesCS5D01G378000.1, TraesCS5B01G370700.1, TraesCS5A01G368400.1	2.18677	2.17765	2.26574	2.4639	2.13315	2.66712	7.03146	1.6528	NA	NA	1.47126	NA	NO	0.939064	0.938869	0.935786	0.930942	0.940788	0.935095	0.948619	0.942286	0.940599	NA	0.949954	NA
TraesCS4A01G103900.1	TraesCS4A01G103900.1, TraesCS4A01G103900.2, TraesCS4A01G103900.3, TraesCS4D01G201100.1, TraesCS4D01G201100.2, TraesCS4B01G200000.1	0.306319	0.254375	0.313748	0.449472	0.384036	0.357801	NA	1.53802	1.20464	3.74844	2.54902	2.14036	NO	0.95	0.95	0.95	0.95	0.95	0.95	NA	0.95	0.95	0.932262	0.942741	0.926632
TraesCS3D01G151300.1	TraesCS3D01G151300.1, TraesCS3B01G169100.1, TraesCS3A01G135300.1	0.850613	0.837778	0.861374	1.2789	NA	1.14133	NA	1.79771	2.14083	2.04885	NA	NA	NO	0.95	0.95	0.939898	0.931837	NA	0.930284	NA	0.941948	0.945403	0.939098	NA	NA
TraesCS2D01G449000.1	TraesCS2D01G449000.1, TraesCS2A01G449600.1, TraesCS2B01G471000.1	3.14882	NA	NA	3.66484	3.56463	3.29445	NA	2.14771	NA	2.68514	2.22223	2.44462	NO	0.95	NA	NA	0.95	0.95	0.912269	NA	0.95	NA	0.95	0.938591	0.95
TraesCSU01G014800.1	TraesCSU01G014800.1, TraesCS4A01G110900.1, TraesCS4A01G110900.2, TraesCS2B01G103900.1, TraesCS4D01G194200.1, TraesCS4D01G194200.2, TraesCS2A01G088400.1, TraesCS2A01G088600.1, TraesCS2D01G086000.1, TraesCS2D01G086300.1, TraesCS3B01G120000.1, TraesCS4B01G193200.1, TraesCS4B01G193200.2, TraesCS3A01G102200.1, TraesCS3D01G104500.1	0.622525	0.61828	NA	0.689123	NA	0.72393	1.47708	1.40286	NA	NA	2.07467	2.38658	NO	0.95	0.95	NA	0.943506	NA	0.95	0.949904	0.937412	NA	NA	0.94502	0.94007
TraesCSU01G218900.1	TraesCSU01G218900.1, TraesCS2D01G395200.1, TraesCS2D01G395300.1, TraesCS2D01G395400.1, TraesCS2A01G397400.1, TraesCS2A01G397600.1, TraesCS2A01G397700.1, TraesCS2A01G397700.2, TraesCS2B01G415800.1, TraesCS2B01G415900.1	1.51114	1.3048	1.36929	NA	1.57953	1.68599	2.26619	2.17264	2.4242	NA	NA	NA	NO	0.95	0.924829	0.940511	NA	0.915784	0.95	0.95	0.95	0.95	NA	NA	NA
TraesCS5A01G444300.1	TraesCS5A01G444300.1	0.953875	0.82991	NA	NA	NA	1.263	2.70536	2.08266	1.96574	2.52715	NA	NA	NO	0.95	0.934722	NA	NA	NA	0.95	0.946633	0.95	0.937748	0.95	NA	NA
TraesCS2A01G278000.1	TraesCS2A01G278000.1, TraesCS2A01G278000.2, TraesCS2A01G278000.3, TraesCS2B01G295400.1, TraesCS2B01G295400.2, TraesCS2B01G295400.3, TraesCS2B01G295400.4, TraesCS2D01G277000.1, TraesCS2D01G277000.2	1.05809	1.13051	NA	1.40897	1.56525	1.54827	3.0909	NA	2.58027	1.2353	2.35984	1.45359	NO	0.928867	0.935111	0.907628	0.937361	0.95	0.948959	0.948692	0.921252	0.95	0.900989	0.936346	0.921135
TraesCS7D01G168000.1	TraesCS7D01G168000.1, TraesCS7B01G072000.1	0.43002	NA	NA	0.143895	0.17759	0.0638539	1.88639	1.61641	NA	NA	2.26468	NA	NO	0.95	NA	NA	0.943872	0.941102	0.948988	0.945293	0.942769	0.943997	0.945617	0.945717	0.94572
TraesCS6A01G386000.1	TraesCS6A01G386000.1, TraesCS6B01G041500.1, TraesCS6B01G425000.1, TraesCS6D01G033200.1	0.884773	0.755479	0.644484	1.16431	0.973218	1.02194	NA	1.62237	0.987579	NA	4.4847	1.5683	NO	0.926667	0.948183	0.944724	0.943866	0.92948	0.934825	NA	0.95	0.934463	NA	0.9448	0.944217
TraesCS6D01G067500.1	TraesCS6D01G067500.1	0.769965	0.904192	0.774926	NA	1.13926	1.08589	NA	2.10609	NA	NA	NA	NA	NO	0.948094	0.947736	0.945837	NA	0.935244	0.93921	NA	0.938087	NA	NA	NA	NA
TraesCS2A01G294500.1	TraesCS2A01G294500.1, TraesCS2B01G310900.1, TraesCS2B01G310900.2, TraesCS2D01G292200.1, TraesCS2D01G292200.2	0.404546	NA	0.369682	0.776448	0.796598	0.647365	NA	2.37153	NA	2.7853	2.89424	3.05816	NO	0.944783	NA	0.949527	0.941018	0.932205	0.945459	0.903465	0.930892	0.930703	0.936406	0.938532	0.931747
TraesCS3D01G167800.1	TraesCS3D01G167800.1, TraesCS3B01G191200.1, TraesCS3A01G160600.1	1.04731	NA	1.04682	1.47182	NA	1.42864	2.6007	NA	2.11494	3.26967	NA	2.59	NO	0.94909	NA	0.95	0.949361	NA	0.95	0.95	0.948072	0.95	0.949377	0.915371	0.95
TraesCS7B01G347100.1	TraesCS7B01G347100.1, TraesCS3B01G130300.1, TraesCS3B01G130400.1, TraesCS3B01G130500.1, TraesCS3B01G130900.1, TraesCS3B01G131000.1, TraesCS3B01G131200.1, TraesCS3B01G131300.1, TraesCS3A01G112900.1, TraesCS3A01G113000.1, TraesCS3A01G113100.1, TraesCS4D01G145500.1, TraesCS4D01G145600.1, TraesCS3D01G114700.1, TraesCS3D01G114900.1, TraesCS3D01G115000.1, TraesCS3D01G115100.1, TraesCS3D01G115200.1, TraesCS3D01G115300.1, TraesCS3D01G115400.1	0.170426	NA	NA	NA	NA	0.163578	NA	0.815954	1.65668	1.43493	1.76831	1.46066	NO	0.92701	NA	NA	NA	NA	0.932983	NA	0.908444	0.95	0.92581	0.95	0.942567
TraesCS7D01G129900.1	TraesCS7D01G129900.1, TraesCS7A01G130500.1, TraesCS7B01G030800.1	NA	NA	NA	NA	NA	1.66518	2.47161	2.22347	2.23104	2.34404	2.50952	2.62363	NO	0.939312	0.932424	0.936383	0.944601	0.943756	0.942192	0.934953	0.930106	0.934016	0.93437	0.938612	0.929201
TraesCS5D01G238100.1	TraesCS5D01G238100.1, TraesCS5A01G229400.1, TraesCS5B01G228100.1	0.989181	1.01158	1.02115	1.43629	1.29118	1.4097	2.87078	1.95931	2.05486	NA	2.59501	2.62903	NO	0.95	0.95	0.95	0.95	0.95	0.95	0.941367	0.939957	0.911572	NA	0.947318	0.941543
TraesCS4D01G293900.1	TraesCS4D01G293900.1, TraesCS4B01G295000.1, TraesCS4A01G009600.1	0.532262	NA	0.518946	NA	0.715043	NA	1.50655	NA	2.20713	1.68359	2.19939	NA	NO	0.921016	NA	0.924037	NA	0.95	NA	0.94509	NA	0.930784	0.93252	0.95	NA
TraesCS4A01G111700.1	TraesCS4A01G111700.1, TraesCS4A01G111700.2, TraesCS4A01G180800.1, TraesCS2B01G104300.1, TraesCS5D01G157800.1, TraesCS2A01G088900.1, TraesCS2A01G088900.2, TraesCS2A01G088900.3, TraesCS4B01G137100.1, TraesCS5A01G152600.1, TraesCS5A01G152600.2, TraesCS4B01G192100.1, TraesCS4B01G192100.2, TraesCS5B01G151300.1, TraesCS4D01G131600.1, TraesCS4D01G193400.1, TraesCS4D01G193400.2, TraesCS2D01G086700.1, TraesCS2D01G086700.2	0.95551	0.923026	0.976503	1.48096	1.65569	0.941472	NA	NA	2.06945	NA	NA	NA	NO	0.945773	0.938362	0.93729	0.924812	0.95	0.936825	NA	NA	0.903244	NA	NA	NA
TraesCS5D01G215200.1	TraesCS5D01G215200.1, TraesCS5D01G215200.2, TraesCS5A01G208900.1, TraesCS5A01G208900.2	0.70725	0.497317	0.564639	0.895458	1.02368	NA	3.05094	1.92418	NA	2.21162	2.16733	2.24086	NO	0.942146	0.949872	0.95	0.944056	0.946047	NA	0.95	0.948245	NA	0.95	0.942596	0.932452
TraesCS7A01G308600.1	TraesCS7A01G308600.1	0.642541	NA	NA	NA	1.02646	NA	3.10872	NA	NA	NA	2.68782	NA	NO	0.910819	NA	NA	NA	0.95	NA	0.95	NA	NA	NA	0.935146	NA
TraesCS3D01G323300.1	TraesCS3D01G323300.1	2.37438	NA	2.207	NA	4.66541	NA	2.13325	1.16973	1.21752	1.16097	1.39363	1.11136	NO	0.95	0.922886	0.936212	NA	0.929288	NA	0.95	0.944614	0.932637	0.95	0.913225	0.95
TraesCS7D01G377000.1	TraesCS7D01G377000.1, TraesCS7B01G282500.1, TraesCS7A01G380600.1, TraesCS5D01G176200.1, TraesCS5A01G171400.1, TraesCS5B01G168900.1	0.922829	NA	NA	1.36894	1.20038	1.36631	2.59745	2.06189	NA	2.29605	2.42672	3.04763	NO	0.942665	NA	NA	0.95	0.95	0.949417	0.95	0.95	NA	0.95	0.95	0.95
TraesCS3D01G492600.2	TraesCS3D01G492600.2, TraesCS3D01G492600.3, TraesCS3B01G546200.2, TraesCS3B01G546200.3, TraesCS3B01G546200.4, TraesCS3B01G546200.5, TraesCS3B01G546200.6	1.20244	NA	1.13925	1.54193	NA	1.50625	NA	NA	NA	NA	NA	NA	NO	0.95	0.93036	0.939469	0.949599	NA	0.95	NA	NA	NA	NA	NA	NA
TraesCS5D01G458900.1	TraesCS5D01G458900.1, TraesCS5D01G459400.1, TraesCS1D01G181000.1, TraesCS5D01G011000.1, TraesCS1B01G405100.1, TraesCS1D01G070400.1	0.939083	0.875487	0.94018	1.34115	1.3254	1.51921	NA	1.7451	1.63898	NA	NA	1.32497	NO	0.95	0.949872	0.95	0.95	0.95	0.949435	NA	0.95	0.95	NA	NA	0.95
TraesCS2A01G198500.1	TraesCS2A01G198500.1, TraesCS2B01G225900.1, TraesCS2D01G206300.1	0.669237	0.579824	0.702241	0.962334	0.909377	0.782996	2.66711	2.05515	2.09549	2.75457	NA	2.74784	NO	0.95	0.949765	0.95	0.948604	0.95	0.95	0.939615	0.943084	0.942646	0.926598	0.934373	0.936343
TraesCS4D01G359900.1	TraesCS4D01G359900.1, TraesCS5A01G535400.1, TraesCS4B01G367600.1	1.60862	NA	NA	NA	NA	NA	3.17222	NA	2.05865	NA	NA	2.37082	NO	0.939819	NA	NA	NA	NA	NA	0.95	NA	0.912823	NA	NA	0.934758
TraesCS6A01G133100.1	TraesCS6A01G133100.1, TraesCS6B01G161600.1, TraesCS6D01G122800.1	0.791399	NA	0.744675	0.125819	1.41462	NA	NA	1.49305	NA	NA	1.31215	NA	NO	0.921455	NA	0.927313	0.638375	0.908778	NA	NA	0.911567	NA	NA	0.940142	NA
TraesCS1B01G097400.1	TraesCS1B01G097400.1, TraesCS1B01G113500.1, TraesCS1B01G113600.1, TraesCS1D01G081200.1, TraesCS1D01G094700.1, TraesCS1D01G094800.1, TraesCS1D01G095400.1, TraesCS3A01G302300.1, TraesCS1A01G078800.1, TraesCS1A01G102700.1, TraesCS7B01G084400.1, TraesCS3D01G299700.1, TraesCS3D01G299700.2, TraesCS3B01G334300.1	1.03287	0.9356	NA	1.48827	1.47686	1.58018	NA	2.35945	2.88319	NA	NA	2.61813	NO	0.923168	0.894875	NA	0.95	0.926457	0.943664	NA	0.95	0.95	NA	NA	0.95
TraesCS6D01G000200.1	TraesCS6D01G000200.1	0.0326277	0.0529197	NA	0.085061	0.117813	0.0487907	1.50854	1.25168	1.40511	2.02961	2.54097	2.37022	NO	0.949306	0.949951	NA	0.946856	0.94762	0.946856	0.943032	0.91658	0.928149	0.94328	0.94099	0.945287
TraesCS2B01G091600.1	TraesCS2B01G091600.1, TraesCS2A01G076700.1, TraesCS2D01G075300.1, TraesCS2D01G075300.2	NA	0.900009	1.13946	1.38085	1.3923	NA	2.12653	1.85613	2.16777	1.85956	1.94471	2.11968	NO	0.95	0.943146	0.946335	0.931858	0.943659	0.95	0.95	0.939382	0.94827	0.95	0.949595	0.95
TraesCS1B01G227700.1	TraesCS1B01G227700.1, TraesCS1B01G227700.2, TraesCS1D01G216700.1, TraesCS1D01G216700.2, TraesCS1B01G411700.1, TraesCS1B01G411700.2, TraesCS1B01G411700.3, TraesCS1D01G393000.1, TraesCS1D01G393000.2, TraesCS1A01G213900.1, TraesCS1A01G213900.2, TraesCS1A01G213900.3, TraesCS1A01G385400.1, TraesCS1A01G385400.2, TraesCS1A01G385400.3, TraesCS1A01G385400.4	0.672193	0.625831	NA	0.611884	NA	0.834743	1.19698	NA	NA	NA	NA	NA	NO	0.924012	0.9247	NA	0.856419	0.935111	0.902925	0.924563	NA	NA	NA	NA	NA
TraesCS4A01G135100.2	TraesCS4A01G135100.2, TraesCS4A01G135100.3, TraesCS4B01G170000.1, TraesCS4B01G170000.2, TraesCS4D01G172100.1, TraesCS4D01G172100.2	1.09124	1.0598	1.18141	1.27076	1.46855	1.54905	2.11107	1.95072	NA	2.34469	NA	2.43351	NO	0.938794	0.94887	0.95	0.948042	0.945992	0.925303	0.937988	0.944698	NA	0.947725	NA	0.936264
TraesCSU01G147900.1	TraesCSU01G147900.1, TraesCSU01G174100.1, TraesCS5D01G459400.1, TraesCS1D01G193400.1, TraesCS5D01G011000.1	NA	NA	NA	NA	0.946634	0.897335	1.55214	NA	1.57742	1.37313	NA	1.4582	NO	0.949765	0.948778	0.95	0.947073	0.95	0.95	0.937645	0.937016	0.946732	0.95	0.95	0.95
TraesCS1B01G128400.1	TraesCS1B01G128400.1, TraesCS1D01G109000.1, TraesCS1A01G106000.1	0.987681	NA	0.961397	1.57853	1.47994	1.40856	NA	2.58889	NA	NA	2.89845	NA	NO	0.941958	NA	0.942651	0.942158	0.939086	0.942083	NA	0.944771	0.94723	NA	0.941239	NA
TraesCS2B01G373600.1	TraesCS2B01G373600.1, TraesCS2D01G353600.1	1.03361	NA	1.09944	1.42541	1.32379	1.50842	2.27422	1.84114	2.02874	1.9963	NA	NA	NO	0.937034	NA	0.944394	0.931912	0.935525	0.942841	0.917725	0.922136	0.923796	0.9268	NA	NA
TraesCS7D01G447800.1	TraesCS7D01G447800.1, TraesCS7B01G360500.1, TraesCS7B01G360700.1, TraesCS7A01G459800.1, TraesCS7A01G459900.1	0.775602	NA	NA	2.13573	NA	1.48356	5.71592	3.35718	3.62362	5.30873	4.27824	5.12268	NO	0.931431	NA	NA	0.940611	NA	0.946419	0.943567	0.948753	0.948603	0.95	0.947248	0.943345
TraesCS2B01G181900.1	TraesCS2B01G181900.1, TraesCS6B01G108100.1, TraesCS6B01G108100.2, TraesCS6D01G074300.1	0.564864	0.550185	0.587778	0.903815	0.911932	0.813428	NA	1.84133	2.11625	2.31695	2.45534	2.56329	NO	0.947694	0.946298	0.946482	0.946684	0.944909	0.938141	NA	0.945257	0.942298	0.943948	0.944329	0.945464
TraesCSU01G067300.1	TraesCSU01G067300.1, TraesCS4A01G164600.1, TraesCS4A01G164600.2, TraesCS4D01G148600.1, TraesCS4D01G148600.2	0.885789	0.825181	NA	NA	1.12036	1.33616	2.57343	2.06322	2.17424	2.32442	2.50977	NA	NO	0.948371	0.949518	0.947672	0.949466	0.94085	0.94484	0.944582	0.946452	0.933599	0.939204	0.94629	0.915436
TraesCS6D01G358100.1	TraesCS6D01G358100.1, TraesCS6A01G373900.1, TraesCS6B01G411600.1	0.655973	0.615527	0.682474	NA	NA	NA	NA	1.78352	2.03834	NA	2.12991	NA	NO	0.932036	0.92531	0.925614	NA	NA	NA	NA	0.928077	0.942817	NA	0.940925	0.95
TraesCS1B01G380800.1	TraesCS1B01G380800.1	1.00936	0.87366	NA	1.27445	1.21091	1.20218	2.33261	NA	1.05076	2.41073	2.57325	NA	NO	0.941538	0.937647	NA	0.944842	0.948152	0.942016	0.941598	0.921969	0.861578	0.935983	0.945495	0.899741
TraesCS4B01G393300.1	TraesCS4B01G393300.1	0.447236	0.414857	0.449656	0.670392	NA	0.640377	1.94595	1.81765	1.91819	2.11468	2.35624	2.45956	NO	0.932476	0.932597	0.940695	0.940962	NA	0.925104	0.913241	0.95	0.928667	0.943716	0.941442	0.919545
TraesCS6D01G356600.1	TraesCS6D01G356600.1, TraesCS6D01G356600.2, TraesCS6A01G372500.1, TraesCS6B01G410400.1	0.158964	0.147331	NA	0.352257	0.450744	0.202208	NA	2.33121	2.22339	2.96443	3.41912	3.15813	NO	0.948919	0.948503	NA	0.946414	0.947125	0.945265	0.942842	0.947788	0.941992	0.938355	0.943443	0.940523
TraesCS1B01G425700.1	TraesCS1B01G425700.1, TraesCS1D01G405400.1, TraesCS1A01G397400.1	0.798728	0.912423	0.806608	0.925785	NA	NA	NA	NA	NA	NA	NA	NA	NO	0.931857	0.949366	0.939033	0.929337	NA	NA	NA	NA	NA	NA	NA	NA
TraesCS7D01G039500.1	TraesCS7D01G039500.1, TraesCS7D01G039500.2, TraesCS7D01G039500.3, TraesCS7D01G039500.4, TraesCS7A01G043700.1, TraesCS4A01G444300.1	0.608915	NA	0.612464	NA	1.03234	NA	2.49056	2.17251	NA	NA	3.03697	3.14135	NO	0.919253	NA	0.90103	NA	0.937677	NA	0.95	0.948708	NA	NA	0.95	0.95
TraesCS3D01G351900.1	TraesCS3D01G351900.1, TraesCS3D01G352400.1, TraesCS3D01G352400.2, TraesCS3B01G390700.1, TraesCS3B01G390800.1	0.421212	NA	0.373513	0.402752	NA	NA	NA	NA	0.0951789	NA	NA	NA	NO	0.922337	NA	0.907049	0.891031	NA	NA	NA	NA	0.736052	NA	NA	NA
TraesCS2A01G145500.1	TraesCS2A01G145500.1, TraesCS2D01G149100.1, TraesCS2D01G149300.1, TraesCS2D01G149300.2	0.999251	0.981462	1.14564	1.21568	1.33735	1.53575	1.95191	NA	0.330142	1.62137	1.56139	2.36452	NO	0.922893	0.95	0.95	0.906081	0.95	0.95	0.943638	0.871033	0.795075	0.95	0.95	0.95
TraesCS5D01G132200.1	TraesCS5D01G132200.1, TraesCS5A01G124300.1, TraesCS5A01G124300.2, TraesCS5B01G124100.1	0.784019	NA	NA	NA	1.00587	1.08943	NA	2.1619	NA	2.304	2.55195	2.76324	NO	0.95	NA	NA	NA	0.930194	0.938203	NA	0.95	NA	0.95	0.95	0.95
TraesCSU01G033000.1	TraesCSU01G033000.1, TraesCSU01G033100.1, TraesCSU01G033800.1, TraesCS5B01G531100.1, TraesCS4B01G392800.1	2.39108	2.73357	NA	3.29186	2.36434	NA	NA	NA	NA	NA	NA	NA	NO	0.95	0.95	NA	0.95	0.914143	NA	NA	NA	NA	NA	NA	NA
TraesCS4D01G325100.1	TraesCS4D01G325100.1, TraesCS4B01G328100.1	0.0763862	0.0645313	0.0636793	0.159719	0.220079	0.0749723	1.59279	NA	NA	1.62618	2.25773	3.06589	NO	0.948957	0.95	0.949854	0.946703	0.94732	0.949713	0.942151	0.945678	0.943522	0.946145	0.943279	0.945967
TraesCS6A01G122300.1	TraesCS6A01G122300.1, TraesCS6B01G150600.1, TraesCS6D01G112400.1	1.03736	0.926019	1.07742	1.18267	1.54837	1.49579	2.60412	2.17607	2.30248	NA	6.34143	NA	NO	0.949821	0.937527	0.937135	0.892244	0.92686	0.932653	0.936436	0.913956	0.941037	NA	0.95	0.939987
TraesCS1D01G276700.1	TraesCS1D01G276700.1	1.28988	1.20125	1.27883	NA	NA	NA	NA	NA	2.6679	NA	NA	NA	NO	0.937839	0.938186	0.93441	NA	NA	NA	NA	NA	0.942244	NA	NA	NA
TraesCS2A01G274900.1	TraesCS2A01G274900.1, TraesCS2A01G274900.2, TraesCS2A01G274900.3, TraesCS2B01G292000.1, TraesCS2B01G292000.2, TraesCS2B01G292000.3, TraesCS2D01G273300.1, TraesCS2D01G273300.2, TraesCS2D01G273300.3	1.05158	1.03877	1.15457	1.56582	1.32219	1.25912	NA	NA	0.7132	1.8828	1.11301	NA	NO	0.95	0.948088	0.95	0.95	0.949543	0.95	NA	0.949309	0.95	0.95	0.95	NA
TraesCS1D01G007400.1	TraesCS1D01G007400.1	0.0313531	0.0562517	NA	0.0718088	0.137966	0.029723	1.39201	1.51939	2.24727	1.58013	2.06328	2.78411	NO	0.949873	0.948428	NA	0.94512	0.940825	0.947235	0.939043	0.941037	0.944008	0.943931	0.94271	0.941713
TraesCS5D01G306200.1	TraesCS5D01G306200.1, TraesCS5B01G298800.1	0.808092	0.778587	0.941696	1.43267	0.686995	NA	NA	2.6022	1.47725	NA	2.39115	NA	NO	0.938226	0.936918	0.935591	0.932808	0.942847	0.94618	0.941843	0.933888	0.95	0.943633	0.949736	0.945888
TraesCS1B01G286500.1	TraesCS1B01G286500.1, TraesCS1A01G277500.1, TraesCS1D01G276700.1	0.944678	0.896207	0.982943	1.34321	1.29135	NA	2.51679	1.98936	2.30015	2.23028	2.53516	2.73555	NO	0.940307	0.943318	0.933238	0.948837	0.941964	0.949287	0.94706	0.943308	0.942336	0.945988	0.944974	0.944265
TraesCS1D01G041200.1	TraesCS1D01G041200.1	0.562039	0.550712	0.552939	1.22771	0.795281	0.807507	0.289792	NA	1.221	NA	2.58684	NA	NO	0.95	0.941467	0.945735	0.93722	0.931269	0.942376	0.805534	NA	0.907161	NA	0.95	NA
TraesCS6A01G159800.1	TraesCS6A01G159800.1, TraesCS6B01G191500.1, TraesCS6D01G152700.1	0.722873	0.616633	0.666242	NA	1.04241	NA	NA	NA	NA	NA	NA	NA	NO	0.95	0.935816	0.94612	0.943143	0.936368	0.944198	0.946455	0.937256	0.937468	0.923353	0.939723	0.940932
TraesCS1B01G164000.1	TraesCS1B01G164000.1, TraesCS1B01G164000.2, TraesCS1D01G144400.1, TraesCS1A01G145800.1	0.562637	0.483591	NA	0.808455	NA	NA	NA	2.37377	2.32612	3.09836	3.2048	3.19345	NO	0.939792	0.917176	NA	0.934123	NA	NA	NA	0.95	0.948329	0.948968	0.95	0.928716
TraesCS6A01G047900.1	TraesCS6A01G047900.1, TraesCS6A01G047900.2, TraesCS6B01G064300.1, TraesCS6B01G064300.2, TraesCS6D01G055400.1	1.0085	0.953642	NA	1.44302	1.39603	1.3159	NA	2.01974	2.05303	NA	2.85199	2.65015	NO	0.923415	0.933433	NA	0.908166	0.936478	0.931435	NA	0.939776	0.937978	NA	0.933618	0.941569
TraesCS6A01G218300.1	TraesCS6A01G218300.1, TraesCS6B01G247900.1, TraesCS6B01G247900.2, TraesCS6D01G201500.1, TraesCS6D01G201500.2, TraesCS6D01G201500.3	0.511935	0.469922	0.476827	0.855812	0.960248	0.745963	NA	NA	2.77969	2.44271	2.57232	NA	NO	0.938731	0.943056	0.933368	0.929063	0.930881	0.93606	0.926557	0.921674	0.941461	0.932834	0.929244	0.932067
TraesCS4D01G224100.1	TraesCS4D01G224100.1, TraesCS4B01G223800.1, TraesCS4A01G080200.1	1.25942	1.17115	1.29297	1.53693	NA	NA	NA	NA	NA	NA	NA	NA	NO	0.95	0.95	0.95	0.934574	NA	NA	NA	NA	NA	NA	NA	NA
TraesCS7D01G465500.1	TraesCS7D01G465500.1, TraesCS7D01G465500.2, TraesCS7D01G465500.3, TraesCS7B01G380500.1, TraesCS6A01G157500.1, TraesCS7A01G478100.1, TraesCS7A01G478100.2, TraesCS7A01G478100.3, TraesCS6B01G185400.1, TraesCS6D01G146900.1	0.977863	NA	NA	1.05875	NA	0.922882	NA	1.69929	2.01714	2.22353	1.97326	2.55981	NO	0.932402	NA	NA	0.95	NA	0.928295	NA	0.943479	0.939345	0.95	0.95	0.95
TraesCS3B01G019500.1	TraesCS3B01G019500.1, TraesCS3A01G025500.2, TraesCS3D01G020200.1, TraesCS3D01G020200.2, TraesCS3A01G025500.1	0.929376	0.892509	1.01488	NA	NA	NA	1.70111	NA	2.10668	NA	2.12183	2.38526	NO	0.923083	0.929599	0.942969	0.923347	0.892675	0.915878	0.928595	NA	0.94419	NA	0.93904	0.95
TraesCS7A01G158900.1	TraesCS7A01G158900.1	0.56382	NA	0.597867	0.814286	0.80625	0.820522	1.79459	1.68818	NA	1.584	2.28642	2.45957	NO	0.931606	NA	0.95	0.95	0.942451	0.944372	0.946514	0.926836	NA	0.944361	0.95	0.939815
TraesCS7D01G159800.2	TraesCS7D01G159800.2, TraesCS7D01G159800.3, TraesCS7B01G063400.2	0.360693	0.340525	0.36642	0.610864	0.605653	0.546926	NA	1.79661	2.05541	NA	2.64525	2.78213	NO	0.95	0.95	0.95	0.939213	0.932793	0.94078	NA	0.935821	0.949803	NA	0.949694	0.933439
TraesCS2B01G521600.1	TraesCS2B01G521600.1, TraesCS2B01G521600.2	1.41096	1.37379	1.41782	1.67186	1.67922	2.21792	3.51117	NA	NA	4.2705	NA	NA	NO	0.942804	0.936203	0.942978	0.940361	0.939146	0.95	0.95	0.939704	0.938561	0.95	0.939158	NA
TraesCS2A01G082100.1	TraesCS2A01G082100.1, TraesCS2D01G080000.1	0.84817	0.723636	0.832903	NA	1.14541	NA	NA	2.02874	NA	NA	NA	NA	NO	0.95	0.93696	0.935213	NA	0.914433	NA	NA	0.918566	NA	NA	NA	NA
TraesCS7D01G269800.1	TraesCS7D01G269800.1, TraesCS7A01G269300.1, TraesCS7B01G167500.1	0.499808	0.459686	NA	0.711618	0.661514	0.624005	NA	NA	NA	1.8409	2.31869	2.37035	NO	0.942882	0.944147	NA	0.949433	0.92645	0.925858	NA	NA	NA	0.938997	0.95	0.936686
TraesCS2D01G452600.1	TraesCS2D01G452600.1, TraesCS2A01G452800.1, TraesCS2B01G474300.1	0.864428	0.962876	NA	2.039	1.78385	1.30154	3.85896	2.10801	NA	NA	2.5826	2.71709	NO	0.942194	0.95	NA	0.940838	0.946425	0.916517	0.934743	0.943332	NA	NA	0.937354	0.941775
TraesCS7D01G283900.1	TraesCS7D01G283900.1, TraesCS7D01G283900.2, TraesCSU01G127700.1, TraesCSU01G127700.2, TraesCSU01G135100.1, TraesCSU01G135100.2, TraesCSU01G135100.3, TraesCSU01G135100.4, TraesCS7B01G197000.1, TraesCS7B01G197000.2	1.07179	0.805807	0.967889	NA	NA	NA	NA	NA	NA	NA	0.150723	NA	NO	0.946386	0.937878	0.95	NA	NA	NA	NA	NA	NA	NA	0.95	NA
TraesCS3D01G175100.1	TraesCS3D01G175100.1, TraesCS3D01G175100.2, TraesCS3D01G237500.1, TraesCS3B01G199500.1, TraesCS3A01G166600.1, TraesCS3A01G166600.2, TraesCS3A01G237100.1, TraesCS3B01G265700.1	0.925959	0.868801	0.913584	1.29851	1.21586	1.34662	2.5663	1.90085	1.98862	NA	2.41721	2.36367	NO	0.944904	0.95	0.949409	0.927323	0.935703	0.948365	0.95	0.928166	0.905128	0.832084	0.944167	0.912066
TraesCS2A01G192200.1	TraesCS2A01G192200.1, TraesCS2B01G214100.1, TraesCS2B01G214100.2, TraesCS2B01G214100.3, TraesCS2D01G195300.1	0.785035	0.595526	0.826678	0.24575	NA	NA	NA	2.49585	NA	NA	NA	NA	NO	0.947111	0.940677	0.95	0.95	NA	NA	NA	0.95	0.95	NA	NA	NA
TraesCS1B01G215800.1	TraesCS1B01G215800.1, TraesCS1B01G215800.2, TraesCS1B01G215800.3, TraesCS1D01G204900.1, TraesCS1A01G201600.1, TraesCS1A01G201600.2, TraesCS1A01G201600.3	NA	1.31545	1.34251	NA	NA	1.77591	1.71224	1.84818	1.90658	1.55005	1.66963	NA	NO	0.94543	0.95	0.941798	NA	NA	0.947106	0.945282	0.95	0.95	0.94617	0.939592	NA
TraesCS5A01G109000.1	TraesCS5A01G109000.1, TraesCS5D01G121300.1, TraesCS5B01G114000.1	0.992239	0.987267	1.07936	1.22606	NA	1.25864	NA	1.76104	1.8106	2.00181	NA	2.07899	NO	0.949866	0.95	0.947976	0.948871	NA	0.921972	NA	0.94639	0.939198	0.930292	NA	0.946094
TraesCS2D01G479500.1	TraesCS2D01G479500.1, TraesCS2A01G480200.1, TraesCS2B01G505000.1	0.691016	0.668595	0.637848	1.01688	0.971399	0.936198	2.36152	NA	2.55173	2.65789	1.80029	NA	NO	0.944236	0.941967	0.938232	0.942676	0.93955	0.944092	0.95	NA	0.95	0.95	0.933485	NA
TraesCSU01G117600.1	TraesCSU01G117600.1, TraesCS6A01G066400.1, TraesCS6B01G089600.1	0.709155	0.694843	NA	NA	NA	NA	2.60572	2.00438	2.23152	2.49495	NA	3.84339	NO	0.928412	0.93452	NA	0.90544	NA	NA	0.944547	0.946801	0.944029	0.948554	0.900815	0.95
TraesCS5D01G293800.1	TraesCS5D01G293800.1, TraesCS5B01G285500.1, TraesCS3A01G400000.1, TraesCS5A01G286200.1, TraesCS3D01G394200.1, TraesCS3B01G433000.1	0.728435	0.728168	NA	0.982258	0.968673	NA	1.50418	NA	2.88083	1.43613	1.97676	2.30171	NO	0.95	0.95	0.934098	0.95	0.95	0.95	0.95	0.914176	0.936023	0.95	0.95	0.95
TraesCS2D01G175600.1	TraesCS2D01G175600.1	0.450653	0.437463	0.421593	0.992022	1.03824	0.817795	3.05339	NA	NA	NA	NA	NA	NO	0.948323	0.945375	0.946861	0.939011	0.944582	0.944075	0.944048	NA	NA	NA	NA	NA
TraesCSU01G239700.1	TraesCSU01G239700.1, TraesCSU01G251300.1, TraesCS7D01G256300.1, TraesCSU01G174200.1, TraesCS1D01G180900.1, TraesCS5D01G011100.1, TraesCS1B01G405000.1, TraesCS2B01G487200.1, TraesCS4D01G042800.1, TraesCS4D01G154800.1	1.00146	0.819492	0.950604	1.28145	1.36096	NA	NA	NA	NA	NA	1.5486	NA	NO	0.939904	0.938107	0.939178	0.934966	0.927875	NA	NA	NA	NA	NA	0.936761	NA
TraesCSU01G259100.1	TraesCSU01G259100.1, TraesCSU01G261900.1, TraesCS5D01G220600.1, TraesCS6D01G325800.1, TraesCS1D01G295400.1, TraesCS2A01G232500.1, TraesCS2A01G240900.1, TraesCS1A01G148500.1, TraesCS2B01G190600.1, TraesCS2D01G553800.1, TraesCS3B01G186700.1, TraesCS2D01G270700.1	0.854211	0.6884	0.85857	1.07611	1.25707	1.18313	1.86332	NA	1.7066	1.42959	NA	NA	NO	0.912743	0.903371	0.91548	0.913604	0.935793	0.926361	0.920508	NA	0.919248	0.916584	NA	NA
TraesCS5D01G065800.1	TraesCS5D01G065800.1, TraesCS5D01G065800.2, TraesCS5A01G054500.1, TraesCS5A01G054500.2, TraesCS5B01G061900.1, TraesCS5B01G061900.2	0.877622	0.837155	0.912817	NA	1.18613	1.16047	1.6464	1.59492	NA	1.80193	NA	NA	NO	0.95	0.95	0.95	NA	0.95	0.940699	0.930685	0.939589	NA	0.95	NA	NA
TraesCS6B01G153900.1	TraesCS6B01G153900.1	0.866758	NA	NA	1.24955	NA	NA	NA	NA	2.54974	NA	NA	2.95948	NO	0.944559	NA	NA	0.937239	NA	NA	NA	NA	0.944139	NA	NA	0.933052
TraesCS4A01G166200.1	TraesCS4A01G166200.1, TraesCS4A01G166200.2, TraesCS4B01G165000.1, TraesCS4B01G165000.2, TraesCS4B01G165000.4, TraesCS4B01G165000.5, TraesCS4B01G165000.6, TraesCS4D01G166700.1, TraesCS4D01G166700.2	0.95937	1.02767	0.946404	1.39944	1.28904	1.48689	2.30905	1.98477	2.313	NA	1.8769	2.43039	NO	0.930341	0.929426	0.93115	0.942401	0.928608	0.945597	0.934658	0.945834	0.945549	0.948612	0.938517	0.947732
TraesCS2D01G498900.1	TraesCS2D01G498900.1, TraesCS2A01G498600.1	0.745328	0.676599	0.7724	1.12376	NA	1.32671	2.91477	NA	2.17448	NA	2.57623	2.42363	NO	0.925922	0.945682	0.930435	0.935208	0.939563	0.95	0.932625	0.938262	0.947843	0.946511	0.95	0.930052
TraesCS3D01G256700.1	TraesCS3D01G256700.1, TraesCS3D01G256700.2, TraesCS3A01G256400.1, TraesCS3A01G256400.2	1.1336	NA	1.07174	1.44903	NA	1.82056	NA	0.293434	NA	NA	NA	NA	NO	0.95	NA	0.95	0.95	NA	0.95	NA	0.73783	NA	NA	NA	NA
TraesCS5D01G004000.1	TraesCS5D01G004000.1, TraesCS5A01G003300.1, TraesCS5B01G003500.1	0.0963002	0.070565	0.0659717	0.188513	0.251523	0.0908946	NA	1.549	1.96024	2.09161	NA	NA	NO	0.95	0.95	0.95	0.945399	0.938364	0.942989	0.95	0.945651	0.945084	0.941312	0.948835	0.947212
TraesCS5D01G010300.1	TraesCS5D01G010300.1, TraesCS2D01G584400.2, TraesCS2D01G284400.1, TraesCS3B01G186000.1, TraesCS6D01G181900.1	NA	0.938438	1.07317	1.62287	1.44887	1.57776	2.16677	1.87335	1.92363	1.7085	1.75138	1.9641	NO	0.945211	0.936059	0.949193	0.948588	0.948374	0.949125	0.946255	0.948561	0.94898	0.949245	0.947574	0.94878
TraesCS6A01G138500.1	TraesCS6A01G138500.1, TraesCS6B01G167000.1, TraesCS6D01G127500.1	0.558175	0.579145	0.579751	0.893726	NA	NA	NA	NA	NA	NA	NA	NA	NO	0.938095	0.948579	0.933269	0.92803	NA	NA	NA	NA	NA	NA	NA	NA
TraesCS4D01G273200.1	TraesCS4D01G273200.1, TraesCS4D01G273200.2, TraesCS4D01G273200.3, TraesCS4D01G273200.4, TraesCS4D01G273200.5, TraesCS4B01G274500.1, TraesCS4B01G274500.2, TraesCS4B01G274500.3, TraesCS4B01G274500.4, TraesCS4B01G274500.5, TraesCS4A01G031600.1, TraesCS4A01G031600.2, TraesCS4A01G031600.3, TraesCS4A01G031600.4	1.37388	1.32098	NA	2.01017	1.77452	2.13624	2.79298	NA	NA	2.15682	2.00825	2.92861	NO	0.938174	0.948282	0.928736	0.917088	0.948417	0.95	0.931105	NA	NA	0.944641	0.936686	0.95
TraesCS2A01G364000.1	TraesCS2A01G364000.1, TraesCS2B01G382000.1, TraesCS2D01G361800.1	1.24661	1.18922	NA	NA	NA	NA	NA	1.64906	1.93904	NA	NA	2.14365	NO	0.926339	0.923919	NA	NA	NA	NA	NA	0.92557	0.935843	NA	NA	0.943327
TraesCS4D01G198500.1	TraesCS4D01G198500.1	0.874452	0.806482	0.913902	1.33976	NA	1.14066	NA	1.81727	2.16489	1.80238	2.24476	2.64014	NO	0.936198	0.947092	0.944721	0.942807	NA	0.934241	0.941787	0.942218	0.942575	0.949571	0.947862	0.949507
TraesCS2A01G185700.1	TraesCS2A01G185700.1, TraesCS2B01G221600.1, TraesCS2B01G221600.2, TraesCS2B01G221600.3, TraesCS2D01G202000.1, TraesCS2D01G202000.2, TraesCS2D01G202000.3	1.18645	1.14595	1.19704	NA	NA	1.57033	2.46349	1.87144	2.24938	2.0786	2.11967	2.42591	NO	0.930304	0.935425	0.938684	0.941366	0.946502	0.941608	0.936076	0.94998	0.946894	0.9463	0.942521	0.95
TraesCS7D01G386900.1	TraesCS7D01G386900.1, TraesCS7B01G293100.1, TraesCS7B01G293100.2, TraesCS7A01G391400.1	1.05653	1.17076	1.27041	2.04239	1.44208	NA	NA	2.58244	2.03182	NA	NA	NA	NO	0.912798	0.930112	0.95	0.944547	0.927471	NA	NA	0.947068	0.947813	NA	NA	NA
TraesCS2A01G158300.1	TraesCS2A01G158300.1, TraesCS2B01G184100.1, TraesCS2D01G165200.1	0.931896	0.886242	0.85565	NA	NA	1.30189	NA	2.03741	2.17676	2.23623	2.59195	2.72059	NO	0.95	0.942778	0.943131	0.947915	0.948771	0.95	0.948937	0.945861	0.949031	0.947128	0.945345	0.937965
TraesCS5A01G152600.1	TraesCS5A01G152600.1, TraesCS5A01G152600.2, TraesCS5B01G151300.1	1.12488	1.09787	1.17464	1.5959	1.42558	NA	NA	2.45043	NA	2.40088	NA	NA	NO	0.945905	0.949985	0.932206	0.939999	0.942506	NA	NA	0.944731	NA	0.926171	NA	NA
TraesCS6B01G122100.1	TraesCS6B01G122100.1, TraesCS4D01G364900.1, TraesCS5A01G541800.1, TraesCS5B01G038800.1, TraesCS6D01G089100.1, TraesCS6D01G089100.2	3.73922	3.03102	3.40222	3.12587	2.61958	3.44171	NA	NA	NA	NA	NA	NA	NO	0.945555	0.95	0.93685	0.942554	0.938102	0.947277	NA	NA	NA	NA	NA	NA
TraesCS4B01G137100.1	TraesCS4B01G137100.1, TraesCS4D01G131600.1	0.806889	0.780241	0.779927	1.16734	1.08056	1.03272	2.30001	1.84151	2.37441	1.91897	2.22868	NA	NO	0.939277	0.943214	0.940144	0.939513	0.930021	0.935613	0.938798	0.934525	0.945818	0.921514	0.935154	NA
TraesCS5D01G161500.1	TraesCS5D01G161500.1, TraesCS5D01G161500.2, TraesCS5D01G161500.3, TraesCS5A01G156200.1, TraesCS5A01G156200.2, TraesCS5B01G154400.1, TraesCS5B01G154400.2, TraesCS5B01G154400.3	0.875644	0.896255	0.893076	1.26888	1.17503	1.02786	2.0978	1.7014	1.97385	1.90628	NA	1.96946	NO	0.95	0.95	0.935925	0.94199	0.929781	0.928696	0.940266	0.95	0.926184	0.95	NA	0.942905
TraesCS6D01G252300.1	TraesCS6D01G252300.1, TraesCS6D01G252300.2, TraesCS6A01G272200.1, TraesCS6B01G299700.1, TraesCS6B01G299700.2	0.717464	0.679969	0.762211	1.07564	1.08113	0.994675	2.67773	2.14229	2.34655	2.2429	NA	3.40897	NO	0.949134	0.946779	0.942827	0.946608	0.945626	0.945079	0.95	0.942871	0.938771	0.939498	0.948569	0.95
TraesCS2A01G146900.1	TraesCS2A01G146900.1, TraesCS2B01G172200.1	1.06277	NA	1.03258	1.43183	NA	NA	NA	NA	NA	1.82489	NA	NA	NO	0.931502	NA	0.927856	0.937459	NA	NA	NA	NA	NA	0.911761	NA	NA
TraesCS2B01G329100.1	TraesCS2B01G329100.1, TraesCS2D01G310600.1	0.817962	0.786143	0.80781	0.942777	NA	1.32612	1.59271	1.21472	1.8082	NA	NA	2.1	NO	0.947642	0.941972	0.935965	0.943717	NA	0.946003	0.941405	0.949923	0.939602	NA	NA	0.936351
TraesCS7D01G270900.1	TraesCS7D01G270900.1, TraesCS7D01G270900.2, TraesCS7A01G270200.1	0.657745	NA	NA	0.976335	1.02064	NA	NA	1.72811	2.02277	2.14047	2.1152	2.41882	NO	0.933668	NA	NA	0.93619	0.94944	NA	NA	0.929413	0.934216	0.930441	0.940142	0.928345
TraesCS3A01G428000.1	TraesCS3A01G428000.1, TraesCS3A01G428000.2, TraesCS3A01G428000.3, TraesCS3D01G423500.1, TraesCS3D01G423500.2, TraesCS3D01G423500.3, TraesCS3B01G465100.1, TraesCS3B01G465100.2, TraesCS3B01G465100.3	1.26425	NA	1.35135	1.52421	1.50238	1.57668	NA	1.81051	1.94209	NA	NA	2.05388	NO	0.938196	NA	0.95	0.95	0.95	0.948963	NA	0.942683	0.948213	NA	NA	0.934508
TraesCS2A01G204800.1	TraesCS2A01G204800.1, TraesCS1B01G451100.1, TraesCS1D01G428200.1	0.729106	0.676994	0.739317	1.12966	NA	1.06634	2.09823	2.02206	2.20344	1.87579	1.91744	2.35611	NO	0.931622	0.947053	0.936174	0.933172	NA	0.930791	0.915278	0.940219	0.95	0.940844	0.929909	0.95
TraesCS5D01G541100.1	TraesCS5D01G541100.1, TraesCS5B01G547200.1	1.02498	0.935468	NA	NA	NA	NA	NA	NA	2.07436	NA	NA	3.4729	NO	0.946205	0.946014	NA	NA	NA	NA	NA	NA	0.95	NA	NA	0.949616
TraesCS1B01G141700.1	TraesCS1B01G141700.1, TraesCS1D01G123400.1, TraesCS1D01G123400.2, TraesCS1A01G122500.1	1.32583	1.11051	1.24344	1.87898	NA	1.60336	2.82621	0.585858	NA	1.72533	NA	NA	NO	0.935143	0.936132	0.917816	0.919552	0.918193	0.913147	0.940938	0.885506	0.904885	0.924533	0.916455	0.898818
TraesCS5D01G021000.1	TraesCS5D01G021000.1, TraesCS5A01G015100.1	1.43049	NA	NA	1.69944	1.73838	1.71485	NA	2.04566	NA	NA	NA	NA	NO	0.944131	NA	NA	0.945806	0.948726	0.949094	NA	0.934468	NA	NA	NA	NA
TraesCS2B01G053700.1	TraesCS2B01G053700.1, TraesCS2B01G053700.2, TraesCS2A01G041300.1, TraesCS2A01G041300.2, TraesCS2D01G039600.1, TraesCS2D01G039600.2, TraesCS2D01G039600.3	1.6433	1.51875	NA	1.84085	1.7547	1.85682	2.45399	2.0445	NA	1.98684	2.10176	2.24485	NO	0.933669	0.923286	NA	0.927093	0.914555	0.92469	0.921042	0.933914	0.902213	0.931934	0.94458	0.940452
TraesCS7D01G294300.1	TraesCS7D01G294300.1, TraesCS7A01G298600.1, TraesCS7B01G188400.1, TraesCS7B01G188400.2, TraesCS7B01G188400.3, TraesCS7B01G188400.4	0.796927	0.749676	0.755372	NA	NA	NA	NA	NA	NA	NA	1.89097	NA	NO	0.937188	0.937125	0.945263	NA	NA	NA	NA	NA	NA	NA	0.936383	NA
TraesCS4D01G301300.1	TraesCS4D01G301300.1, TraesCS4B01G302800.1, TraesCS4A01G002300.1	2.46105	2.24649	2.31631	2.99001	3.07735	3.32266	2.97476	1.48024	NA	NA	NA	NA	NO	0.946388	0.932023	0.94613	0.942418	0.94711	0.943246	0.935816	0.929801	NA	NA	NA	NA
TraesCS7A01G141300.1	TraesCS7A01G141300.1, TraesCS7A01G141300.2, TraesCS7A01G141300.3	1.68919	1.67596	1.76518	1.79114	NA	2.01803	1.9009	1.71726	1.77409	1.86797	1.93732	1.94265	NO	0.95	0.95	0.946286	0.95	NA	0.95	0.95	0.945332	0.926463	0.95	0.95	0.95
TraesCS1B01G274700.1	TraesCS1B01G274700.1, TraesCS1B01G274700.2, TraesCS1B01G274700.3, TraesCS1D01G264200.1, TraesCS1A01G354400.1	0.931973	0.916274	0.954237	1.37285	NA	1.34917	2.4547	NA	2.22225	NA	NA	2.61116	NO	0.95	0.949374	0.95	0.95	NA	0.95	0.923368	NA	0.936313	NA	NA	0.93286
TraesCS5B01G016300.1	TraesCS5B01G016300.1	1.23568	1.19672	1.13418	NA	3.79917	1.89455	5.94084	3.89451	3.80232	3.46767	NA	4.76049	NO	0.947244	0.947086	0.95	0.908409	0.95	0.941123	0.95	0.95	0.941525	0.909674	0.906226	0.945194
TraesCSU01G044500.1	TraesCSU01G044500.1, TraesCSU01G044500.2, TraesCS3A01G015500.1, TraesCS3A01G015500.2, TraesCS3D01G013000.1, TraesCS3D01G013000.2	0.717519	NA	NA	1.06682	0.974937	1.05022	NA	NA	2.15541	NA	NA	2.85609	NO	0.934731	NA	NA	0.947092	0.94339	0.940363	NA	NA	0.95	NA	NA	0.95
TraesCS4D01G212300.1	TraesCS4D01G212300.1, TraesCS4D01G213100.1, TraesCS4D01G213300.1, TraesCS4B01G212200.1, TraesCS4A01G092100.1, TraesCS4A01G092700.1	0.156828	0.12029	0.154155	0.168331	0.199849	0.177921	0.948535	1.09153	NA	NA	NA	NA	NO	0.95	0.95	0.95	0.95	0.95	0.95	0.95	0.95	0.887627	0.909694	0.903171	0.901177
TraesCS4D01G305700.1	TraesCS4D01G305700.1, TraesCS4B01G307500.1	0.765476	0.743337	NA	1.11154	NA	NA	NA	1.88994	2.11142	NA	NA	NA	NO	0.943745	0.938878	NA	0.94173	NA	NA	NA	0.933586	0.933943	NA	NA	NA
TraesCS2A01G295400.1	TraesCS2A01G295400.1, TraesCS2B01G311900.1, TraesCS2D01G293200.1	2.82265	2.23778	NA	2.98791	2.44044	2.50764	4.18289	1.70535	1.62764	2.41961	NA	2.99441	NO	0.946526	0.94018	0.941173	0.941898	0.930463	0.943423	0.95	0.923098	0.924348	0.95	NA	0.928238
TraesCS7D01G191300.1	TraesCS7D01G191300.1	1.44918	NA	1.39816	NA	NA	1.87857	NA	NA	NA	NA	NA	NA	NO	0.948006	NA	0.945832	NA	NA	0.944713	NA	NA	NA	NA	NA	NA
TraesCS5D01G247600.1	TraesCS5D01G247600.1, TraesCS5D01G247600.2, TraesCS4A01G230100.1, TraesCS4B01G085800.1, TraesCS5A01G241100.1, TraesCS5A01G241100.2, TraesCS5B01G239200.1	0.624178	0.649616	0.629504	NA	0.973681	1.05019	NA	1.75031	NA	1.95724	2.08456	2.7284	NO	0.90905	0.918204	0.903335	NA	0.933431	0.95	NA	0.933293	NA	0.95	0.95	0.934474
TraesCS5B01G473300.1	TraesCS5B01G473300.1	3.18638	NA	2.30138	NA	3.05323	3.78699	NA	3.52926	NA	NA	4.12655	NA	NO	0.95	NA	0.946636	NA	0.94813	0.946484	NA	0.95	NA	NA	0.95	NA
TraesCS2D01G418900.1	TraesCS2D01G418900.1, TraesCS2A01G422500.1, TraesCS2B01G441000.1, TraesCS2B01G441000.2	0.738154	NA	NA	0.64163	NA	NA	NA	NA	1.95789	NA	NA	2.55804	NO	0.95	NA	NA	0.850373	NA	NA	NA	NA	0.95	NA	NA	0.95
TraesCS7D01G341900.1	TraesCS7D01G341900.1, TraesCS7D01G341900.2, TraesCS7A01G334200.1, TraesCS7A01G334200.2, TraesCS7B01G246800.1, TraesCS7B01G246800.2	1.02322	1.00189	1.00669	1.55974	1.40961	NA	2.13363	2.20876	2.17882	2.5994	NA	NA	NO	0.941207	0.943501	0.943763	0.947281	0.944509	NA	0.95	0.95	0.95	0.95	NA	NA
TraesCS5A01G165800.1	TraesCS5A01G165800.1, TraesCS5B01G162400.1	0.681084	0.637765	0.595401	0.888085	0.889198	NA	1.54228	1.49776	1.72251	NA	2.06929	2.27514	NO	0.95	0.944082	0.942793	0.95	0.95	NA	0.922364	0.939079	0.923136	NA	0.926416	0.919709
TraesCS7D01G436100.1	TraesCS7D01G436100.1, TraesCS7B01G345500.1, TraesCS7A01G446000.1	1.06615	1.07662	1.27901	1.43752	1.26507	NA	1.88031	1.31164	NA	NA	2.91337	NA	NO	0.949738	0.941918	0.947441	0.937489	0.940543	NA	0.948129	0.940222	NA	NA	0.944892	NA
TraesCS7D01G519500.1	TraesCS7D01G519500.1, TraesCS7D01G520000.1, TraesCS5D01G444000.1, TraesCS7B01G449600.1, TraesCS7B01G449800.1, TraesCS5D01G454500.1, TraesCS5D01G478400.1, TraesCS5B01G439500.1, TraesCS6A01G117400.1, TraesCS5B01G452400.1, TraesCS5B01G455600.1, TraesCS5B01G477300.1, TraesCS5B01G477400.1, TraesCS1A01G038100.1, TraesCS1A01G038200.1, TraesCS1D01G039800.1, TraesCS1D01G039900.1, TraesCS6B01G145200.1, TraesCS5D01G192800.1, TraesCS5A01G445600.1, TraesCS5A01G455900.1, TraesCS3A01G534100.1, TraesCS5A01G465500.1, TraesCS7A01G532800.1, TraesCS1B01G048900.1, TraesCS1B01G049100.1, TraesCS6D01G107000.1, TraesCS3D01G539300.1, TraesCS3B01G610800.1	1.10452	1.10142	1.29494	1.42396	1.32251	1.41635	NA	NA	NA	NA	NA	NA	NO	0.944219	0.949856	0.942327	0.95	0.95	0.95	NA	NA	NA	NA	NA	NA
TraesCS1B01G120300.1	TraesCS1B01G120300.1, TraesCS1B01G120300.2, TraesCS1D01G101200.1, TraesCS1D01G101200.2, TraesCS1A01G092700.1, TraesCS1A01G092700.2	0.690154	0.715716	0.799814	1.07649	1.18397	NA	2.68141	1.80066	2.45524	2.2937	2.17984	3.10306	NO	0.946524	0.95	0.95	0.95	0.944604	NA	0.942026	0.942068	0.946224	0.940836	0.95	0.95
TraesCS5D01G113700.1	TraesCS5D01G113700.1, TraesCS5D01G113700.2, TraesCS5A01G101900.1, TraesCS5A01G101900.2, TraesCS5B01G106300.1	1.55046	1.32902	1.58754	1.62929	1.43749	1.82294	NA	1.48933	1.80619	NA	NA	NA	NO	0.95	0.95	0.95	0.946974	0.931918	0.942288	NA	0.939237	0.941072	NA	NA	NA
TraesCS1B01G182500.1	TraesCS1B01G182500.1, TraesCS1B01G182500.2, TraesCS1D01G174900.1, TraesCS1A01G165800.1	1.03197	1.03226	1.10577	1.32318	1.06734	1.65477	2.55354	1.94737	1.98163	1.70473	NA	NA	NO	0.94215	0.944747	0.929944	0.938237	0.941467	0.947784	0.941906	0.95	0.95	0.928965	NA	NA
TraesCS1B01G290600.1	TraesCS1B01G290600.1, TraesCS1B01G290600.2, TraesCS1D01G280700.1, TraesCS1D01G280700.2, TraesCS1A01G281400.1, TraesCS1A01G281400.2, TraesCS1A01G281400.3	0.412388	0.576617	NA	NA	0.737334	0.709457	0.714136	0.593412	1.7878	NA	NA	NA	NO	0.907806	0.93651	NA	NA	0.923858	0.95	0.923149	0.919637	0.922052	NA	NA	NA
TraesCS1D01G400600.1	TraesCS1D01G400600.1, TraesCS5D01G186100.1, TraesCS1A01G392400.1, TraesCS3D01G271400.1, TraesCS5A01G181700.1, TraesCS5B01G179700.1, TraesCS3A01G271800.1, TraesCS3B01G305500.1	0.87157	0.792078	0.951179	NA	1.20509	1.23846	2.35106	1.90826	2.19382	2.07404	2.17293	2.52642	NO	0.937295	0.910873	0.944107	0.926858	0.939155	0.947068	0.941789	0.925213	0.94221	0.940826	0.932447	0.937909
TraesCS5D01G368900.1	TraesCS5D01G368900.1, TraesCS5B01G362000.1, TraesCS5A01G359700.1	0.0707744	0.0326246	NA	0.120317	0.0852032	0.0244906	1.59028	1.26618	1.23434	2.93567	2.73353	2.44453	NO	0.946988	0.948569	NA	0.948345	0.944124	0.947188	0.944036	0.945272	0.945389	0.94654	0.947087	0.943673
TraesCS1B01G165900.1	TraesCS1B01G165900.1, TraesCS1B01G165900.2, TraesCS1D01G145900.1, TraesCS1D01G145900.2, TraesCS1D01G145900.3, TraesCS1A01G148000.1, TraesCS1A01G148000.2, TraesCS1D01G145900.4, TraesCS1A01G148000.3, TraesCS4D01G337200.1, TraesCS5A01G510600.1, TraesCS4B01G341300.1	1.4926	1.4575	1.48757	2.03311	NA	1.88206	2.24433	NA	NA	NA	2.54024	NA	NO	0.95	0.95	0.95	0.95	NA	0.95	0.95	NA	NA	NA	0.934832	NA
TraesCS7D01G500900.1	TraesCS7D01G500900.1, TraesCS7D01G500900.2, TraesCS7B01G423200.1, TraesCS7B01G423200.2, TraesCS7A01G511900.1	0.258879	NA	NA	0.408606	NA	0.420412	1.99998	1.82636	2.43022	2.5111	3.34037	NA	NO	0.949956	NA	NA	0.939046	0.940642	0.941646	0.947937	0.95	0.934965	0.931545	0.934289	NA
TraesCS1D01G105200.1	TraesCS1D01G105200.1, TraesCS1D01G105200.2, TraesCS1D01G105200.3, TraesCS1D01G105200.4, TraesCS3B01G102100.1, TraesCS3B01G102100.2, TraesCS3A01G086700.2, TraesCS3A01G086700.3, TraesCS3A01G086700.4, TraesCS3D01G086900.2, TraesCS3D01G086900.3	1.69841	1.60642	1.39388	NA	NA	NA	NA	NA	3.52561	NA	NA	NA	NO	0.93415	0.933227	0.95	NA	NA	NA	NA	NA	0.95	NA	NA	NA
TraesCS3D01G207800.1	TraesCS3D01G207800.1, TraesCS3D01G208000.1, TraesCS3D01G208000.2, TraesCS3D01G208000.3, TraesCS3B01G234700.1, TraesCS3A01G207500.1, TraesCS3A01G207500.2	1.16788	0.959777	1.31714	1.45195	1.44695	1.80403	NA	1.98856	2.10313	NA	1.96603	2.69381	NO	0.95	0.915064	0.95	0.933736	0.940578	0.95	NA	0.942831	0.932862	NA	0.93269	0.921475
TraesCS2B01G197200.1	TraesCS2B01G197200.1	0.909558	0.903531	0.939225	1.34733	1.40089	1.13056	2.84502	NA	1.86733	1.88842	3.24147	3.82037	NO	0.932934	0.932567	0.926965	0.935043	0.942788	0.95	0.95	NA	0.924664	0.922244	0.941794	0.95
TraesCS1B01G093600.1	TraesCS1B01G093600.1, TraesCS1D01G077600.1, TraesCS1A01G075000.1, TraesCS1D01G077600.2, TraesCS1D01G077600.3	3.62818	3.12426	NA	4.28317	NA	NA	NA	NA	NA	NA	NA	NA	NO	0.944462	0.924074	NA	0.95	NA	NA	NA	NA	NA	NA	NA	NA
TraesCS6A01G173700.1	TraesCS6A01G173700.1, TraesCS6B01G201600.1, TraesCS6D01G162800.1	0.650357	NA	NA	0.980526	0.964365	0.968038	NA	1.63615	2.00883	NA	NA	NA	NO	0.95	NA	NA	0.930784	0.945689	0.941272	NA	0.94823	0.93052	NA	NA	NA
TraesCS4A01G263500.1	TraesCS4A01G263500.1, TraesCS4B01G051000.1, TraesCS4D01G051100.1	1.70964	1.55241	1.76981	NA	1.97249	2.0099	NA	1.78101	NA	NA	NA	NA	NO	0.95	0.95	0.95	NA	0.925807	0.95	NA	0.923105	NA	NA	NA	NA
TraesCS2D01G427700.1	TraesCS2D01G427700.1, TraesCS1B01G363000.1, TraesCS1D01G351400.1, TraesCS1D01G351400.2, TraesCS2D01G427700.2, TraesCS2D01G427700.3, TraesCS2D01G427700.4, TraesCS2A01G430100.1, TraesCS2A01G430100.2, TraesCS2A01G430100.3, TraesCS2A01G430100.4, TraesCS2A01G430100.5, TraesCS1A01G348400.1, TraesCS2B01G450800.1, TraesCS2B01G450800.2, TraesCS2B01G450800.3	0.430395	NA	0.59147	0.478741	0.506193	1.2272	0.77487	NA	NA	NA	NA	NA	NO	0.818477	0.885117	0.847128	0.820061	0.829557	0.928068	0.809675	NA	NA	NA	NA	NA
TraesCS7D01G337800.1	TraesCS7D01G337800.1, TraesCS7A01G341800.1, TraesCS7B01G241100.1, TraesCS7B01G241100.2	0.526815	0.425502	0.344925	0.608629	0.60733	NA	1.65671	1.66214	NA	2.2447	2.70934	2.82611	NO	0.95	0.948474	0.939222	0.940877	0.942829	NA	0.899071	0.95	NA	0.946849	0.95	0.929123
TraesCS5D01G029900.1	TraesCS5D01G029900.1, TraesCS5D01G030100.1, TraesCS5B01G020600.1, TraesCS5B01G020800.1, TraesCS5B01G021000.1	1.80777	3.84709	NA	NA	NA	1.19493	2.24067	1.74448	NA	NA	NA	3.47374	NO	0.934144	0.945754	0.932585	NA	NA	0.944612	0.781923	0.95	NA	NA	NA	0.775486
TraesCS7D01G041800.1	TraesCS7D01G041800.1, TraesCS7A01G047100.1	1.12083	0.955622	1.17439	1.22868	NA	1.48139	2.82223	2.99834	2.80551	NA	NA	2.68385	NO	0.95	0.94077	0.947316	0.905223	NA	0.916567	0.95	0.935742	0.95	NA	NA	0.920304
TraesCS2D01G546500.2	TraesCS2D01G546500.2	1.96493	1.11678	1.06442	2.38807	NA	1.3901	1.57439	1.91214	NA	NA	1.76547	2.54666	NO	0.937827	0.94231	0.939645	0.939433	NA	0.938023	0.940567	0.947786	NA	0.944229	0.931731	0.941047
TraesCS5D01G224000.1	TraesCS5D01G224000.1, TraesCS5D01G224700.1, TraesCSU01G121000.1, TraesCSU01G121200.1, TraesCS5D01G308500.1, TraesCS7B01G334600.1, TraesCSU01G142200.1, TraesCS5D01G354100.1, TraesCS5D01G354200.1, TraesCS5D01G354700.1, TraesCS5D01G360900.1, TraesCSU01G175900.1, TraesCS6D01G241500.1, TraesCS1B01G097900.1, TraesCS1D01G081600.1, TraesCS5B01G301800.1, TraesCS5B01G348900.1, TraesCS5B01G349000.1, TraesCS5B01G349100.1, TraesCS5B01G349900.1, TraesCS5B01G356200.1, TraesCS6A01G055000.1, TraesCS6A01G055200.1, TraesCS6A01G055400.1, TraesCS6A01G059000.1, TraesCS6A01G061300.1, TraesCS6A01G061600.1, TraesCS6A01G062800.1, TraesCS6A01G063100.1, TraesCS1B01G221600.1, TraesCS6A01G260700.1, TraesCS6A01G075200.1, TraesCS6A01G076700.1, TraesCS7D01G181000.1, TraesCS1D01G204700.1, TraesCS1B01G297100.1, TraesCS1B01G297200.1, TraesCS1B01G300800.1, TraesCS1B01G300900.1, TraesCS1B01G301000.1, TraesCS1B01G301100.1, TraesCS1D01G262000.1, TraesCS1B01G304700.1, TraesCS7A01G178900.1, TraesCS1D01G286600.1, TraesCS1D01G286700.1, TraesCS1D01G290000.1, TraesCS1D01G290100.1, TraesCS1D01G290200.1, TraesCS1A01G079900.1, TraesCS1B01G376200.1, TraesCS1B01G376400.1, TraesCS1B01G376600.1, TraesCS1B01G378500.1, TraesCS1B01G380200.1, TraesCS3A01G347200.1, TraesCS3A01G354300.1, TraesCS1D01G364400.1, TraesCS1D01G366500.1, TraesCS1D01G368000.1, TraesCS6B01G073100.1, TraesCS6B01G074000.1, TraesCS6B01G078200.1, TraesCS6B01G078400.1, TraesCS6B01G078600.1, TraesCS6B01G078900.1, TraesCS6B01G079000.1, TraesCS6B01G079200.1, TraesCS6B01G081600.1, TraesCS6B01G081900.1, TraesCS6B01G082800.1, TraesCS6B01G084100.1, TraesCS6B01G084300.1, TraesCS5A01G347900.1, TraesCS5A01G348000.1, TraesCS5A01G348500.1, TraesCS4D01G225600.1, TraesCS5A01G353600.1, TraesCS6B01G100200.1, TraesCS7A01G434500.1, TraesCS7A01G434600.1, TraesCS7A01G434800.1, TraesCS1A01G201300.1, TraesCS2D01G413100.1, TraesCS2D01G413200.1, TraesCS2D01G413300.1, TraesCS2D01G414900.1, TraesCS2D01G415000.1, TraesCS1A01G262000.1, TraesCS2A01G393600.1, TraesCS3D01G150200.1, TraesCS4D01G345400.1, TraesCS6B01G288000.1, TraesCS1A01G287700.1, TraesCS1A01G287800.1, TraesCS2A01G416300.1, TraesCS1A01G291500.1, TraesCS1A01G291600.1, TraesCS1A01G291700.1, TraesCS2A01G417600.1, TraesCS2A01G417700.1, TraesCS2A01G417800.1, TraesCS1A01G295400.1, TraesCS1A01G295700.1, TraesCS2D01G469600.1, TraesCS2A01G469400.1, TraesCS1A01G359900.1, TraesCS1A01G360100.1, TraesCS1A01G363000.1, TraesCS6B01G404400.1, TraesCS2B01G411600.1, TraesCS3B01G167600.1, TraesCS2B01G435100.1, TraesCS2B01G435200.1, TraesCS2B01G436500.1, TraesCS2B01G436600.1, TraesCS2B01G436700.1, TraesCS2B01G492300.1, TraesCS2B01G492400.1, TraesCS6D01G061700.1, TraesCS6D01G062100.1, TraesCS6D01G062900.1, TraesCS6D01G063300.1, TraesCS4B01G225000.1, TraesCS3D01G340800.1, TraesCS5A01G216600.1, TraesCS3D01G348200.1, TraesCS3A01G133900.1, TraesCS5B01G215500.1, TraesCS5A01G299500.1, TraesCS4B01G350700.1, TraesCS2D01G391500.1, TraesCS4A01G067800.1, TraesCS3B01G378900.1	0.921293	NA	NA	1.00482	0.990574	1.94478	NA	1.59963	1.86555	1.66238	NA	1.86731	NO	0.95	NA	NA	0.932372	0.944453	0.95	NA	0.94003	0.934484	0.943923	NA	0.935567
TraesCS6A01G090300.1	TraesCS6A01G090300.1, TraesCS6D01G078000.1	1.55345	1.09971	NA	1.945	1.95923	1.81987	NA	NA	2.38476	NA	3.23196	NA	NO	0.946418	0.95	NA	0.95	0.946092	0.937488	NA	NA	0.95	NA	0.92575	NA
TraesCS1B01G132300.1	TraesCS1B01G132300.1, TraesCS1D01G113600.1, TraesCS1A01G112000.1	0.785604	NA	NA	NA	1.07065	NA	NA	NA	1.99031	2.00263	2.53278	NA	NO	0.922539	NA	NA	NA	0.908407	NA	NA	NA	0.924054	0.924233	0.95	NA
TraesCS2B01G378400.1	TraesCS2B01G378400.1, TraesCS2D01G358000.1	0.797228	NA	NA	1.41233	1.23745	1.15224	NA	NA	NA	NA	NA	2.78462	NO	0.935909	NA	NA	0.95	0.95	0.95	NA	NA	NA	NA	NA	0.95
TraesCS7B01G081000.1	TraesCS7B01G081000.1, TraesCS7B01G081000.2	0.794847	NA	0.756288	1.70439	1.77739	1.26319	4.06473	3.5361	4.38429	2.78147	3.36639	4.27238	NO	0.949792	NA	0.942408	0.948673	0.949214	0.949997	0.945264	0.945078	0.937283	0.948065	0.946039	0.94022
TraesCS1B01G199500.1	TraesCS1B01G199500.1, TraesCS1D01G184600.1, TraesCS1A01G181100.1	1.57818	1.99457	2.5522	NA	2.45682	NA	2.88162	2.58358	3.41001	NA	NA	NA	NO	0.944208	0.95	0.95	NA	0.95	NA	0.922237	0.95	0.95	NA	NA	NA
TraesCS5A01G178100.1	TraesCS5A01G178100.1, TraesCS5B01G175700.1, TraesCS5B01G175700.2	1.42722	1.36026	1.43972	1.76422	NA	NA	NA	1.66856	2.59228	2.09669	NA	NA	NO	0.944945	0.937809	0.946271	0.95	NA	NA	NA	0.943505	0.938323	0.921724	NA	NA
TraesCS4A01G077600.1	TraesCS4A01G077600.1	1.00191	NA	0.928061	1.36593	1.38059	1.34695	NA	NA	NA	NA	NA	NA	NO	0.934983	NA	0.929217	0.931161	0.935785	0.925389	NA	NA	NA	NA	NA	NA
TraesCS5D01G479900.1	TraesCS5D01G479900.1, TraesCS5B01G478800.1, TraesCS5A01G467000.1	1.00201	NA	1.0516	NA	1.27034	1.37136	NA	1.79349	NA	NA	2.19148	2.46292	NO	0.95	NA	0.95	NA	0.95	0.95	NA	0.95	NA	NA	0.95	0.95
TraesCS6B01G234000.1	TraesCS6B01G234000.1, TraesCS6D01G177000.1, TraesCS6D01G177000.2, TraesCS3A01G286000.1, TraesCS3B01G320300.1	0.961686	0.984274	1.00578	1.26644	1.53396	NA	2.60297	1.68919	1.98633	2.32489	NA	NA	NO	0.932208	0.924699	0.927975	0.946238	0.95	NA	0.95	0.9421	0.929047	0.908563	NA	NA
TraesCS3A01G436900.1	TraesCS3A01G436900.1, TraesCS3D01G429200.1, TraesCS3B01G471100.1	1.14357	1.1852	1.22672	1.52553	1.50256	1.4306	NA	1.75222	NA	1.8137	NA	2.05249	NO	0.930597	0.92416	0.928317	0.933348	0.939194	0.934495	0.917217	0.938604	0.938426	0.924324	0.94048	0.933932
TraesCS6D01G303500.1	TraesCS6D01G303500.1, TraesCS6D01G303500.2, TraesCS6A01G323700.1, TraesCS6B01G354300.1	0.641914	0.609464	0.656154	0.892404	NA	0.888724	NA	2.19616	1.91955	NA	NA	NA	NO	0.938225	0.945476	0.946359	0.924656	NA	0.93875	0.936193	0.947648	0.948393	NA	NA	NA
TraesCSU01G142500.1	TraesCSU01G142500.1, TraesCS1B01G136200.1, TraesCS1D01G117400.1, TraesCS6A01G077800.1, TraesCS6A01G077800.2, TraesCS1A01G116200.1, TraesCS1A01G116200.2, TraesCS6B01G104600.1	1.47469	NA	NA	1.52098	1.80596	NA	NA	NA	2.46004	NA	NA	NA	NO	0.935663	NA	NA	0.95	0.95	NA	NA	NA	0.938703	NA	NA	NA
TraesCS1B01G339000.1	TraesCS1B01G339000.1, TraesCS1D01G327500.1	2.5268	3.16071	3.46638	NA	4.13477	NA	NA	NA	NA	NA	NA	NA	NO	0.95	0.95	0.95	NA	0.95	NA	NA	NA	NA	NA	NA	NA
TraesCS3B01G091200.1	TraesCS3B01G091200.1, TraesCS3B01G091200.2, TraesCS3B01G091200.3, TraesCS3A01G077000.1, TraesCS3A01G077000.2, TraesCS3A01G077000.3, TraesCS3A01G077000.4, TraesCS3A01G077000.5, TraesCS3D01G077200.1, TraesCS3D01G077200.2	0.796565	0.686576	0.860662	NA	1.11949	NA	NA	3.04356	2.27817	2.11926	NA	NA	NO	0.940012	0.935142	0.948572	NA	0.944391	NA	NA	0.949732	0.932098	0.894557	NA	NA
TraesCS1D01G048000.1	TraesCS1D01G048000.1	0.828247	NA	0.800033	NA	1.00784	1.08511	2.03546	NA	NA	NA	NA	NA	NO	0.814331	NA	0.818078	NA	0.852284	0.851557	0.852239	NA	NA	NA	NA	NA
TraesCS5B01G012100.1	TraesCS5B01G012100.1, TraesCS5B01G012100.2, TraesCS5B01G012100.3	0.967927	0.873564	1.00162	1.33644	1.21351	1.18548	NA	2.15725	2.61562	2.7056	2.56578	2.81584	NO	0.948315	0.946478	0.949676	0.95	0.949657	0.948371	0.938279	0.95	0.94821	0.95	0.949504	0.946829
TraesCSU01G017600.1	TraesCSU01G017600.1, TraesCS6A01G088700.1	0.999626	NA	NA	NA	NA	1.72462	NA	NA	2.39751	NA	NA	NA	NO	0.89279	NA	NA	0.906391	NA	0.940444	NA	NA	0.930006	NA	NA	NA
TraesCS2D01G546500.1	TraesCS2D01G546500.1, TraesCS2D01G546500.2, TraesCS2D01G546500.3, TraesCS2A01G545600.1, TraesCS2A01G545600.2, TraesCS2A01G545600.3	1.11521	1.04234	1.13185	NA	1.46075	1.48485	2.45345	1.95833	2.24338	2.08614	NA	NA	NO	0.948382	0.943847	0.949537	NA	0.948307	0.945832	0.943791	0.930926	0.930741	0.940622	NA	NA
TraesCS7B01G184100.1	TraesCS7B01G184100.1	1.01729	1.04643	1.11969	1.37523	1.37116	NA	2.20281	NA	NA	3.27714	5.0177	NA	NO	0.937729	0.947013	0.942427	0.932685	0.942301	NA	0.93425	0.91698	NA	0.909732	0.903949	NA
TraesCS6D01G336400.1	TraesCS6D01G336400.1, TraesCS6D01G336400.2, TraesCS6D01G336400.3, TraesCS6A01G354100.1, TraesCS6A01G354100.2, TraesCS6B01G387000.1	1.10343	NA	1.28881	NA	NA	1.57748	NA	NA	NA	2.68831	2.24491	3.00422	NO	0.925298	NA	0.935631	NA	NA	0.925423	NA	NA	NA	0.95	0.95	0.935964
TraesCS1B01G060000.1	TraesCS1B01G060000.1, TraesCS1A01G046500.1, TraesCS1A01G046600.1, TraesCS1D01G047400.1, TraesCS1D01G047400.2, TraesCS1D01G047600.1	0.822294	0.699963	0.742949	1.01939	NA	NA	2.37991	NA	NA	NA	2.16029	4.84292	NO	0.944605	0.945279	0.949308	0.94991	NA	NA	0.95	NA	NA	NA	0.95	0.95
TraesCS3B01G132300.1	TraesCS3B01G132300.1, TraesCS3B01G132300.2, TraesCS3D01G113800.1	0.481425	0.423358	NA	0.842607	0.792274	0.576219	2.61552	2.09691	NA	2.35824	2.69511	2.76025	NO	0.930329	0.930915	NA	0.94752	0.939642	0.938697	0.947342	0.944341	NA	0.945529	0.949627	0.947637
TraesCS3A01G355700.1	TraesCS3A01G355700.1, TraesCS3D01G349700.1, TraesCS3B01G388600.1	0.781214	0.773777	NA	1.109	NA	0.901907	1.85844	1.54885	1.82945	1.69353	1.55883	NA	NO	0.948475	0.949051	NA	0.947319	NA	0.931727	0.945175	0.95	0.947103	0.93551	0.927763	NA
TraesCS7D01G064400.1	TraesCS7D01G064400.1, TraesCS4A01G418100.1	1.08154	0.813141	0.796045	NA	1.26182	0.830049	NA	1.52304	NA	2.24161	NA	3.09306	NO	0.948955	0.93396	0.932805	NA	0.933972	0.918222	NA	0.7125	NA	0.943102	NA	0.706472
TraesCS6A01G371100.1	TraesCS6A01G371100.1	0.287443	0.307021	0.284672	0.589847	0.659982	0.369903	NA	2.50458	2.97467	NA	NA	NA	NO	0.938556	0.949087	0.939486	0.945091	0.946902	0.93658	NA	0.94225	0.939289	NA	NA	NA
TraesCS6D01G265900.2	TraesCS6D01G265900.2, TraesCS6A01G285400.2, TraesCS6A01G285400.3, TraesCS6B01G314300.1, TraesCS6B01G314300.2, TraesCS6B01G314300.4, TraesCS6B01G314300.5	1.08927	1.12356	1.07879	1.55072	1.38475	1.32194	1.92255	NA	1.93511	1.91794	1.97868	NA	NO	0.949578	0.94978	0.947726	0.943971	0.938857	0.949611	0.926761	NA	0.930299	0.924167	0.9384	NA
TraesCS1B01G233500.1	TraesCS1B01G233500.1, TraesCS1B01G233500.2, TraesCS1B01G233500.3, TraesCS1D01G221700.1, TraesCS1D01G221700.2, TraesCS1A01G220200.1, TraesCS1A01G220200.2	0.872289	0.794877	0.940653	1.29766	1.16385	1.08791	2.0013	1.35321	2.02045	NA	2.28363	2.33672	NO	0.942244	0.936132	0.934121	0.925604	0.933294	0.931813	0.936466	0.940704	0.936176	NA	0.934145	0.941294
TraesCS3D01G236200.1	TraesCS3D01G236200.1, TraesCS3A01G234800.1, TraesCS3A01G234800.2, TraesCS3B01G265000.1, TraesCS3A01G234800.3	0.959809	NA	0.919642	1.34352	1.33541	1.21694	2.37909	1.9341	1.86916	NA	2.13585	2.46798	NO	0.945872	0.929883	0.934462	0.95	0.941	0.944499	0.944542	0.937387	0.944736	NA	0.949873	0.943332
TraesCS2A01G504600.1	TraesCS2A01G504600.1	1.04097	NA	NA	1.34592	NA	NA	1.95098	2.07283	2.26177	NA	2.21514	NA	NO	0.943287	NA	NA	0.94231	NA	NA	0.933399	0.942495	0.936037	NA	0.941296	NA
TraesCS5D01G542400.1	TraesCS5D01G542400.1, TraesCS5B01G545100.1, TraesCS4A01G330300.1	1.51741	1.49529	1.61279	1.74903	NA	1.96726	2.02206	1.67362	1.7885	NA	1.84077	2.05617	NO	0.933236	0.926694	0.940909	0.944107	NA	0.936817	0.930735	0.929087	0.927805	NA	0.937788	0.933158
TraesCS5D01G451100.1	TraesCS5D01G451100.1, TraesCS5D01G451100.2, TraesCS5B01G448100.1, TraesCS1B01G339400.1, TraesCS1D01G327900.1, TraesCS2A01G245900.1, TraesCS5A01G443700.1, TraesCS1A01G328600.1, TraesCS2D01G246000.1	0.956067	1.04475	1.04384	NA	1.39323	1.78389	2.55803	NA	NA	NA	NA	2.62329	NO	0.947635	0.938708	0.941639	NA	0.945409	0.95	0.931467	NA	NA	NA	NA	0.94861
TraesCS7D01G423100.1	TraesCS7D01G423100.1, TraesCS5D01G305500.1, TraesCS7B01G330900.1, TraesCS7B01G331400.1, TraesCS5B01G298000.1, TraesCS6A01G042600.1, TraesCS6B01G058300.1, TraesCS7A01G430600.1, TraesCS6D01G049100.1, TraesCS5A01G298700.1, TraesCS6D01G317700.1, TraesCS6A01G337100.1, TraesCS6A01G337100.2, TraesCS6A01G337100.3, TraesCS6A01G337100.4, TraesCS5D01G093900.1, TraesCS6B01G367800.1, TraesCS5A01G078000.1, TraesCS2B01G374700.1, TraesCS5B01G087700.1, TraesCS5B01G087700.2, TraesCS5B01G087700.3, TraesCS5B01G087700.4, TraesCS5B01G129700.1, TraesCS5B01G129700.2	NA	NA	NA	NA	NA	NA	2.15577	1.82428	2.044	2.0624	2.13706	2.39393	NO	0.948821	0.948463	0.908742	0.893415	0.903856	0.919797	0.95	0.949543	0.95	0.95	0.949166	0.95
TraesCS4A01G260800.1	TraesCS4A01G260800.1, TraesCS4B01G053800.1, TraesCS4D01G053800.1	0.962189	0.90064	NA	1.23512	1.11137	1.36812	2.27332	1.8623	1.76208	2.11471	2.22314	2.45704	NO	0.95	0.95	NA	0.95	0.945779	0.95	0.95	0.935959	0.928902	0.946344	0.941423	0.95
TraesCS5B01G013200.1	TraesCS5B01G013200.1	NA	1.12036	NA	1.57754	1.38165	1.57077	NA	1.99946	2.31629	2.30235	2.52649	2.88306	NO	0.94944	0.95	0.949308	0.948125	0.948089	0.946853	NA	0.94783	0.940315	0.947117	0.943496	0.94315
TraesCS2D01G361400.1	TraesCS2D01G361400.1	0.327227	NA	0.355207	0.525724	0.615744	0.569965	2.67753	NA	2.63547	2.62083	NA	NA	NO	0.94288	NA	0.947412	0.945431	0.949436	0.949548	0.934519	NA	0.925423	0.931291	NA	NA
TraesCS7A01G219100.1	TraesCS7A01G219100.1, TraesCS5A01G505000.1, TraesCS5A01G505000.2, TraesCS4B01G335100.1	1.03119	NA	NA	1.37986	NA	1.3045	NA	1.64069	1.82414	NA	2.09969	NA	NO	0.95	NA	NA	0.95	NA	0.95	NA	0.95	0.95	NA	0.95	NA
TraesCS4A01G252800.1	TraesCS4A01G252800.1, TraesCS4A01G252700.1, TraesCS4B01G062500.1, TraesCS4B01G062600.1, TraesCS4B01G062600.2, TraesCS4B01G062600.3, TraesCS4D01G061400.1	1.39903	1.39996	1.36415	NA	NA	1.99995	NA	2.08537	NA	1.9833	1.9165	NA	NO	0.95	0.95	0.944809	0.944768	NA	0.948944	NA	0.941015	NA	0.948253	0.934965	NA
TraesCS4A01G129900.1	TraesCS4A01G129900.1, TraesCS2B01G591300.1, TraesCS3D01G192800.1, TraesCS2D01G561700.1, TraesCS2A01G593000.1, TraesCS3B01G218500.1, TraesCS3B01G218500.2, TraesCS4B01G174700.1, TraesCS3A01G189300.1, TraesCS4D01G176600.1	0.644587	0.619892	NA	NA	0.883722	NA	NA	2.64963	NA	2.09776	NA	0.368977	NO	0.914339	0.926466	NA	NA	0.95	0.95	NA	0.94261	NA	0.95	NA	0.896308
TraesCS6D01G280300.1	TraesCS6D01G280300.1, TraesCS6D01G280300.2, TraesCS6A01G300400.1, TraesCS6B01G330100.1	1.87894	NA	1.79002	NA	NA	2.54666	3.04959	2.29059	NA	NA	3.81265	NA	NO	0.933894	0.948593	0.929915	NA	0.865097	0.95	0.95	0.95	NA	NA	0.95	NA
TraesCS4A01G251300.1	TraesCS4A01G251300.1, TraesCS4B01G063600.1, TraesCS4D01G062500.1	1.2354	1.18581	1.3833	NA	1.30314	NA	NA	NA	NA	NA	NA	NA	NO	0.95	0.940363	0.942627	NA	0.933366	NA	NA	NA	NA	NA	NA	NA
TraesCS1B01G383400.1	TraesCS1B01G383400.1, TraesCS1D01G371200.1, TraesCS1D01G371200.2, TraesCS1A01G365800.1, TraesCS3D01G255200.1, TraesCS3A01G254300.1, TraesCS3B01G286300.1, TraesCS3B01G286300.2	0.521111	0.480615	0.510776	NA	0.937564	0.750124	2.71755	1.73773	NA	2.93888	2.61607	2.69903	NO	0.95	0.95	0.95	0.93551	0.95	0.95	0.944618	0.939982	0.924037	0.947232	0.942502	0.941217
TraesCS3B01G155500.1	TraesCS3B01G155500.1, TraesCS3A01G137900.1, TraesCS3D01G138700.1	1.02263	1.01242	0.89484	2.0069	1.5057	1.45181	2.79931	2.12267	2.30011	NA	NA	NA	NO	0.924987	0.94454	0.935046	0.949018	0.938746	0.934307	0.943182	0.937907	0.929886	NA	NA	NA
TraesCS5D01G065400.1	TraesCS5D01G065400.1, TraesCS5D01G182300.1, TraesCS5A01G054100.1, TraesCS5B01G062300.1, TraesCS5A01G177900.2, TraesCS5A01G177900.3, TraesCS5A01G177900.4, TraesCS5A01G177900.5, TraesCS5B01G175500.1	0.935504	NA	0.88578	NA	1.16683	NA	NA	2.0489	1.99308	NA	NA	NA	NO	0.937055	NA	0.944959	NA	0.936299	NA	NA	0.938191	0.931142	NA	NA	NA
TraesCS7D01G340100.1	TraesCS7D01G340100.1, TraesCS7A01G331900.1, TraesCS1B01G413700.1, TraesCS1D01G394700.1, TraesCS1A01G386300.1, TraesCS3D01G268000.1, TraesCS3A01G267900.1, TraesCS3B01G302300.1	1.05337	0.945865	1.00003	1.39526	1.26652	NA	2.3354	1.89101	2.04902	2.3631	2.33018	2.85227	NO	0.949892	0.946258	0.946416	0.945996	0.934562	NA	0.949265	0.939305	0.928677	0.943998	0.938752	0.943965
TraesCS3A01G375200.1	TraesCS3A01G375200.1, TraesCS3A01G375200.2, TraesCS3A01G375200.3, TraesCS3A01G375200.4, TraesCS3D01G367700.1, TraesCS3D01G367700.2, TraesCS3B01G407400.1, TraesCS3B01G407400.2	0.552657	0.539711	0.548246	0.88185	0.835765	0.823471	NA	1.81392	2.06199	2.09714	2.3407	2.27388	NO	0.95	0.95	0.95	0.95	0.95	0.939	0.95	0.944882	0.95	0.931107	0.93003	0.95
TraesCS4A01G305300.1	TraesCS4A01G305300.1, TraesCS4B01G007300.1, TraesCS4D01G007500.2	0.990138	0.97845	1.07912	1.25927	1.19249	1.49231	2.34824	1.8762	2.13632	2.14131	NA	NA	NO	0.942463	0.935337	0.944441	0.927208	0.917078	0.940238	0.946234	0.935286	0.925903	0.928567	NA	NA
TraesCS1A01G120200.1	TraesCS1A01G120200.1, TraesCS1A01G120200.2, TraesCS1A01G120200.3, TraesCS1A01G120200.4	1.06318	1.12201	1.2549	1.52531	NA	NA	NA	NA	2.31862	NA	1.95574	NA	NO	0.930173	0.930004	0.933978	0.95	NA	NA	NA	NA	0.95	NA	0.938476	NA
TraesCS6A01G245100.1	TraesCS6A01G245100.1, TraesCS2D01G404800.1, TraesCS2D01G404800.2, TraesCS2B01G605900.1, TraesCS2A01G407700.1, TraesCS6B01G398000.1, TraesCS2B01G425600.1, TraesCS6D01G227500.1	1.61963	NA	0.770659	NA	NA	NA	NA	3.25013	NA	0.902801	NA	NA	NO	0.934665	NA	0.941015	NA	NA	NA	NA	0.95	NA	0.95	NA	NA
TraesCS3D01G207700.1	TraesCS3D01G207700.1, TraesCS3D01G207700.2, TraesCS3D01G207700.3, TraesCS3B01G232800.1, TraesCS3B01G232800.2, TraesCS3A01G204400.1	0.60126	0.584743	0.599865	0.952708	0.925562	1.08307	2.49081	NA	2.13349	1.9037	NA	NA	NO	0.935842	0.941722	0.945064	0.94675	0.935337	0.95	0.929559	NA	0.839074	0.95	NA	NA
TraesCS4A01G199700.1	TraesCS4A01G199700.1, TraesCS4B01G115700.1, TraesCS4D01G113300.1	0.936794	0.838815	0.883868	1.31221	1.1876	1.36835	2.44501	NA	1.8867	2.25916	1.91535	2.69627	NO	0.915354	0.932273	0.924897	0.917058	0.944619	0.95	0.907583	NA	0.940689	0.95	0.95	0.946175
TraesCS7D01G389700.1	TraesCS7D01G389700.1, TraesCS7B01G296300.1, TraesCS6A01G169100.1, TraesCS7A01G394300.1, TraesCS6B01G197100.1, TraesCS6D01G158500.1	0.342145	0.331119	0.374953	0.102273	0.133343	2.17846	2.28347	NA	NA	NA	NA	NA	NO	0.799351	0.795363	0.804555	0.799025	0.805546	0.947551	0.94479	NA	0.829112	NA	NA	NA
TraesCS2A01G273100.1	TraesCS2A01G273100.1, TraesCS2D01G272400.1	1.06897	0.97874	1.02742	NA	NA	NA	NA	2.43372	NA	NA	NA	NA	NO	0.944502	0.943981	0.92987	NA	NA	NA	NA	0.93867	NA	NA	NA	NA
TraesCS3B01G080400.1	TraesCS3B01G080400.1, TraesCS3A01G067300.1, TraesCS3D01G066900.1	0.914475	0.937514	1.01702	NA	1.27439	1.3071	NA	NA	NA	2.8338	NA	2.44108	NO	0.949493	0.944546	0.927656	NA	0.95	0.939286	NA	NA	NA	0.943	NA	0.937762
TraesCSU01G117100.1	TraesCSU01G117100.1, TraesCS6A01G067100.1, TraesCS6B01G090300.1	1.07436	1.0239	1.1414	NA	NA	1.45058	1.79915	1.62529	NA	1.84432	NA	NA	NO	0.927668	0.923989	0.934608	NA	NA	0.95	0.95	0.95	0.920367	0.949715	NA	NA
TraesCS1B01G322100.1	TraesCS1B01G322100.1, TraesCS1D01G310300.1	1.00783	NA	1.16362	1.96797	NA	1.9889	0.987237	1.73202	NA	NA	0.853344	2.31915	NO	0.904634	0.91728	0.900184	0.95	0.929695	0.948697	0.850627	0.94659	NA	0.896493	0.854625	0.937338
TraesCS7D01G385200.1	TraesCS7D01G385200.1, TraesCS5D01G450200.1, TraesCS7A01G100000.1, TraesCS7A01G100000.2, TraesCS5B01G447300.1, TraesCS2B01G063600.1, TraesCS5A01G442800.1, TraesCS3A01G517800.1, TraesCS3A01G517800.2, TraesCS4B01G349700.1, TraesCS4B01G349700.2, TraesCS3D01G525300.1, TraesCS3B01G585400.1	1.03038	0.947488	0.978064	1.3476	NA	NA	NA	1.73843	2.21237	NA	NA	NA	NO	0.95	0.95	0.95	0.942188	NA	NA	NA	0.940826	0.95	NA	NA	NA
TraesCS5D01G496400.1	TraesCS5D01G496400.1, TraesCS5D01G496400.2, TraesCS5B01G496000.1, TraesCS5A01G482800.1, TraesCS5A01G482800.2	0.866129	0.756915	0.874917	1.1064	1.22031	1.50709	NA	1.80156	2.00397	NA	3.28676	2.16612	NO	0.938907	0.938912	0.942219	0.948604	0.933521	0.939707	NA	0.936794	0.935212	NA	0.941946	0.944413
TraesCS2B01G091800.1	TraesCS2B01G091800.1, TraesCS2A01G076900.1, TraesCS2D01G075500.1	1.186	1.18714	1.31557	NA	NA	1.55906	2.17019	NA	NA	NA	NA	NA	NO	0.95	0.95	0.95	NA	NA	0.95	0.95	NA	NA	NA	NA	NA
TraesCS6D01G313200.1	TraesCS6D01G313200.1, TraesCS6A01G334000.1, TraesCS6B01G364700.1	1.32039	1.23562	1.3607	NA	1.59397	NA	2.91797	1.90825	2.26952	NA	NA	2.21364	NO	0.95	0.948484	0.935375	NA	0.947383	NA	0.95	0.935104	0.948993	NA	NA	0.941294
TraesCS1A01G052100.1	TraesCS1A01G052100.1, TraesCS2B01G576100.1, TraesCS2B01G576100.2, TraesCS2B01G576100.3, TraesCS2D01G546500.1, TraesCS2D01G546500.2, TraesCS2D01G546500.3, TraesCS2A01G545600.1, TraesCS2A01G545600.2, TraesCS2A01G545600.3	NA	NA	NA	NA	NA	1.52977	2.93426	2.14755	NA	2.63711	NA	3.43226	NO	0.946873	0.938867	0.937354	NA	NA	0.926494	0.947628	0.949425	NA	0.95	NA	0.95
TraesCS2B01G594200.1	TraesCS2B01G594200.1, TraesCS2D01G564200.1, TraesCS2A01G590000.1, TraesCS2A01G590000.2	0.766158	NA	NA	NA	NA	1.15221	2.59742	NA	2.3473	NA	NA	2.71212	NO	0.95	NA	NA	NA	0.95	0.94255	0.928837	NA	0.928496	NA	NA	0.928795
TraesCS7D01G314300.1	TraesCS7D01G314300.1, TraesCS7D01G314300.2, TraesCS7A01G317600.1, TraesCS7A01G317600.2, TraesCS7B01G219000.1, TraesCS7B01G219000.2	1.01475	NA	1.21839	1.46022	1.42098	1.42505	2.33611	NA	0.742455	2.23354	3.17758	NA	NO	0.95	NA	0.948002	0.93698	0.95	0.94995	0.949614	NA	0.897949	0.95	0.95	NA
TraesCS4A01G151800.2	TraesCS4A01G151800.2, TraesCS4A01G151800.3, TraesCS4A01G151800.4, TraesCS4A01G151800.5, TraesCS4B01G163100.2, TraesCS4B01G163100.3, TraesCS4D01G151400.1, TraesCS4D01G151400.2	0.957933	0.859745	0.914461	1.28348	1.35518	1.50088	NA	NA	NA	NA	NA	NA	NO	0.95	0.924643	0.95	0.95	0.941888	0.95	NA	NA	NA	NA	NA	NA
TraesCS4A01G206200.1	TraesCS4A01G206200.1, TraesCS4A01G206200.2, TraesCS4B01G109800.1, TraesCS4B01G109800.2, TraesCS4D01G107200.1	0.934414	0.885271	0.946972	1.3107	1.15487	NA	2.44427	2.09507	2.15133	2.32033	NA	NA	NO	0.95	0.944648	0.942213	0.939046	0.93604	NA	0.948469	0.95	0.95	0.944277	NA	0.904655
TraesCS4B01G163100.2	TraesCS4B01G163100.2, TraesCS4B01G163100.3, TraesCS4D01G151400.1, TraesCS4D01G151400.2	0.751413	NA	NA	1.17983	1.04026	1.36471	2.29056	1.81251	2.27392	NA	NA	NA	NO	0.928527	NA	NA	0.95	0.95	0.95	0.923782	0.891884	0.941872	NA	NA	NA
TraesCS4A01G044700.1	TraesCS4A01G044700.1	0.876376	0.871338	0.917775	NA	1.26541	1.3543	NA	NA	NA	NA	NA	NA	NO	0.927689	0.95	0.9325	NA	0.95	0.95	NA	NA	NA	NA	NA	NA
TraesCS4A01G149200.1	TraesCS4A01G149200.1, TraesCS4B01G164400.1, TraesCS4D01G152600.1	0.972038	NA	1.00275	NA	NA	NA	NA	NA	2.08334	NA	2.51333	NA	NO	0.934085	NA	0.949717	NA	NA	NA	NA	NA	0.940191	NA	0.943421	NA
TraesCS6A01G063200.1	TraesCS6A01G063200.1, TraesCS6A01G063200.2, TraesCS6B01G084400.1, TraesCS2D01G238600.1, TraesCS2D01G238600.2, TraesCS2D01G238600.3, TraesCS2D01G238600.4, TraesCS6D01G061600.1, TraesCS6D01G061600.2, TraesCS2A01G234900.1	1.43492	1.21828	1.37344	2.13567	2.04161	2.0994	3.2053	NA	NA	2.02693	2.16931	NA	NO	0.943949	0.95	0.95	0.95	0.95	0.95	0.95	NA	NA	0.95	0.940479	NA
TraesCS2B01G371700.1	TraesCS2B01G371700.1, TraesCS2D01G351600.1	0.780489	0.727762	NA	1.04502	0.991414	1.12788	NA	1.39566	NA	NA	NA	2.39267	NO	0.948203	0.944804	NA	0.93167	0.937022	0.933927	NA	0.92574	NA	NA	NA	0.940271
TraesCS7B01G063400.1	TraesCS7B01G063400.1, TraesCS7B01G063400.2, TraesCS7B01G063400.3	0.487664	NA	NA	NA	NA	NA	NA	2.08629	1.71487	NA	0.307415	NA	NO	0.915069	NA	NA	NA	NA	NA	NA	0.946541	0.93713	NA	0.693694	NA
TraesCS2B01G053100.2	TraesCS2B01G053100.2, TraesCS2B01G053100.3, TraesCS2B01G053100.4, TraesCS2A01G040200.1, TraesCS2A01G040200.2, TraesCS3A01G499900.1, TraesCS2D01G038800.1, TraesCS2D01G038800.2, TraesCS3D01G506600.1, TraesCS3D01G506600.2, TraesCS3D01G506600.3, TraesCS3B01G563600.1	0.789994	0.918222	NA	NA	1.15868	NA	2.25357	2.1243	2.05413	NA	NA	NA	NO	0.918379	0.943279	NA	NA	0.924165	NA	0.936249	0.943668	0.941168	NA	NA	NA
TraesCS2B01G342200.1	TraesCS2B01G342200.1, TraesCS2D01G322900.1	0.990272	0.997872	NA	1.2788	1.31031	1.9107	NA	1.46942	1.59321	NA	NA	NA	NO	0.932048	0.936105	0.936105	0.934192	0.933797	0.938229	NA	0.915799	0.944319	NA	NA	NA
TraesCS3B01G153900.1	TraesCS3B01G153900.1, TraesCS3A01G135800.1, TraesCS3D01G136800.1	0.911981	NA	0.985369	1.34455	1.31753	NA	NA	1.74522	NA	NA	NA	NA	NO	0.935019	NA	0.947162	0.940686	0.946242	NA	NA	0.94964	NA	NA	NA	NA
TraesCS4D01G230000.1	TraesCS4D01G230000.1, TraesCS4B01G228900.1, TraesCS4A01G072800.1	0.953807	NA	1.11454	1.35131	NA	1.11844	2.24495	NA	NA	NA	NA	NA	NO	0.95	NA	0.95	0.95	NA	0.922916	0.94561	NA	NA	NA	NA	NA
TraesCS5A01G052200.1	TraesCS5A01G052200.1, TraesCS5A01G052200.2	0.60231	NA	0.59922	0.922317	NA	NA	NA	1.69054	NA	NA	NA	3.03497	NO	0.935833	NA	0.95	0.95	NA	NA	NA	0.923142	NA	NA	NA	0.95
TraesCS2D01G477100.2	TraesCS2D01G477100.2, TraesCS2A01G477900.1, TraesCS2B01G501200.1	0.52707	NA	0.501806	0.707399	0.726684	NA	2.08636	1.80625	1.9802	1.89474	2.42404	NA	NO	0.94455	NA	0.938525	0.949162	0.948511	NA	0.94744	0.942678	0.946324	0.911276	0.931895	NA
TraesCS3B01G111500.1	TraesCS3B01G111500.1, TraesCS3A01G095800.1, TraesCS3D01G096200.1	1.06015	1.12326	1.05411	NA	1.48206	NA	2.53045	1.91714	1.88172	NA	2.57898	NA	NO	0.930401	0.940113	0.94192	NA	0.942781	NA	0.940498	0.95	0.916256	NA	0.937622	NA
TraesCS5D01G080700.1	TraesCS5D01G080700.1, TraesCS5D01G080700.2, TraesCS5A01G068700.1, TraesCS5A01G068700.2, TraesCS5B01G075100.1, TraesCS5B01G075100.2	1.28025	1.22696	1.2591	1.56701	NA	NA	NA	2.15246	NA	NA	NA	NA	NO	0.95	0.95	0.95	0.931861	NA	NA	NA	0.943654	NA	NA	NA	NA
TraesCS3A01G507400.1	TraesCS3A01G507400.1	0.752123	0.709218	0.816387	0.896081	0.980351	NA	2.42729	NA	1.81641	1.79328	2.11093	2.35825	NO	0.941771	0.938115	0.946846	0.948771	0.947799	0.940427	0.927703	NA	0.95	0.940019	0.948822	0.929589
TraesCS3A01G366400.1	TraesCS3A01G366400.1, TraesCS3D01G359200.1, TraesCS3D01G359300.1, TraesCS3B01G397900.1, TraesCS3B01G398000.1	0.665303	NA	0.737793	0.833403	NA	1.04787	1.53566	1.6286	1.77289	1.84766	2.1412	2.21628	NO	0.946731	NA	0.947833	0.947192	NA	0.943726	0.942895	0.948358	0.949043	0.940935	0.947813	0.947764
TraesCS3B01G070300.1	TraesCS3B01G070300.1, TraesCS3B01G070300.2, TraesCS3A01G056600.1, TraesCS3A01G056800.1, TraesCS3A01G056900.1, TraesCS3D01G056600.1, TraesCS3A01G056500.1, TraesCS3A01G056700.1, TraesCS3D01G056500.1	1.08666	NA	NA	1.45857	1.44008	1.25092	2.08209	2.03046	2.37496	NA	1.76107	2.94946	NO	0.938228	NA	0.941293	0.934844	0.943832	0.938676	0.940215	0.934312	0.95	0.938304	0.927759	0.95
TraesCS4B01G074100.1	TraesCS4B01G074100.1, TraesCS4B01G074100.2, TraesCS4D01G072800.1, TraesCS4D01G072800.2	1.00867	NA	0.976207	1.83561	1.49542	NA	3.03946	1.93398	1.77775	2.52916	1.97289	2.30809	NO	0.946721	NA	0.95	0.947957	0.95	NA	0.94905	0.934604	0.945188	0.948099	0.946693	0.948178
TraesCS5D01G176200.1	TraesCS5D01G176200.1, TraesCS5A01G171400.1, TraesCS5B01G168900.1	0.848709	NA	0.863476	1.1025	NA	NA	NA	NA	NA	2.38212	NA	NA	NO	0.943688	NA	0.93829	0.936722	NA	NA	NA	NA	NA	0.937226	NA	NA
TraesCS5B01G166200.1	TraesCS5B01G166200.1, TraesCS5B01G166200.2	0.766064	0.811578	0.710815	0.963933	NA	NA	NA	1.37929	1.71661	NA	NA	NA	NO	0.939806	0.948612	0.938269	0.946273	NA	NA	NA	0.94208	0.944999	NA	NA	NA
TraesCS7D01G393900.1	TraesCS7D01G393900.1, TraesCS7A01G400100.1	1.03863	NA	1.16824	1.26712	1.2766	2.14403	NA	1.21693	NA	1.72712	1.40133	3.00773	NO	0.944842	NA	0.95	0.93438	0.914272	0.946555	NA	0.917826	NA	0.95	0.95	0.95
TraesCS1B01G373600.1	TraesCS1B01G373600.1, TraesCS1D01G361400.1, TraesCS1A01G357200.1	1.28589	1.09166	1.10446	1.35066	NA	1.74051	3.10932	1.94464	2.31503	1.58425	2.70436	3.29514	NO	0.93607	0.945846	0.939727	0.941641	NA	0.938334	0.922662	0.933342	0.9489	0.919728	0.949372	0.939058
TraesCS4A01G123600.1	TraesCS4A01G123600.1, TraesCS4B01G180700.1, TraesCS4D01G182200.1	0.84614	NA	NA	0.0923923	NA	2.0919	3.82053	NA	1.92788	1.95828	NA	NA	NO	0.931637	NA	NA	0.626083	NA	0.932285	0.924481	NA	0.931179	0.928376	NA	NA
TraesCS4A01G073800.1	TraesCS4A01G073800.1	0.757143	0.709013	0.754199	NA	NA	NA	NA	1.4491	1.66045	NA	NA	NA	NO	0.939367	0.9485	0.939587	NA	NA	NA	NA	0.943693	0.93825	NA	NA	NA
TraesCS5D01G548700.1	TraesCS5D01G548700.1, TraesCS5B01G539600.1, TraesCS4A01G326700.1, TraesCS2A01G280700.1, TraesCS2A01G280700.2, TraesCS5D01G131500.1, TraesCS3A01G426800.1, TraesCS3A01G426800.2, TraesCS3A01G426800.3, TraesCS2A01G075300.1, TraesCS2B01G298000.1, TraesCS2D01G074000.1, TraesCS5A01G123600.1, TraesCS5A01G123600.2, TraesCS5B01G123200.1, TraesCS2D01G279500.1, TraesCS2D01G279500.2, TraesCS3D01G421700.1, TraesCS3B01G463000.1, TraesCS3B01G463000.2	0.754999	NA	NA	NA	NA	1.20378	2.28553	NA	2.60928	2.3526	2.68568	2.53536	NO	0.95	NA	NA	NA	NA	0.95	0.948775	NA	0.95	0.95	0.947529	0.935611
TraesCS1B01G402900.1	TraesCS1B01G402900.1, TraesCS5D01G328500.1, TraesCS1B01G402900.2	1.05463	1.13151	1.39342	1.60151	1.40929	1.5549	NA	2.01348	NA	NA	2.22879	2.22805	NO	0.944508	0.95	0.943963	0.946898	0.92476	0.95	NA	0.95	NA	NA	0.95	0.95
TraesCS6A01G192500.1	TraesCS6A01G192500.1, TraesCS1A01G130200.1	0.969883	0.870419	0.979838	NA	1.42666	1.38647	1.84588	NA	NA	0.973857	1.37798	NA	NO	0.947611	0.95	0.95	NA	0.947995	0.942763	0.936666	NA	NA	0.914705	0.916923	NA
TraesCS4D01G018500.1	TraesCS4D01G018500.1	1.39264	NA	1.59065	NA	1.75998	1.97871	NA	NA	2.7362	NA	NA	NA	NO	0.933089	NA	0.933031	NA	0.938139	0.935949	NA	NA	0.946702	NA	NA	NA
TraesCS4B01G020300.1	TraesCS4B01G020300.1	1.61618	1.68483	1.73257	NA	2.48104	2.13086	NA	NA	NA	NA	NA	NA	NO	0.933445	0.946552	0.943544	NA	0.948954	0.935577	NA	NA	NA	NA	NA	NA
TraesCS2A01G295600.1	TraesCS2A01G295600.1, TraesCS2B01G312000.1, TraesCS2D01G293300.1, TraesCS2D01G293400.1	0.880893	0.868971	NA	1.32116	1.18421	1.28209	2.85807	2.15534	2.15386	2.50551	2.47627	2.79815	NO	0.95	0.95	0.94676	0.941336	0.95	0.940359	0.939286	0.940978	0.95	0.945765	0.944012	0.942812
TraesCS2A01G207900.1	TraesCS2A01G207900.1, TraesCS2B01G234500.1, TraesCS2D01G214700.1	0.966213	0.883095	NA	NA	NA	1.46973	1.88039	1.76913	1.98906	3.38444	NA	NA	NO	0.925984	0.943487	NA	NA	NA	0.95	0.95	0.95	0.95	0.95	NA	NA
TraesCS4D01G276300.1	TraesCS4D01G276300.1, TraesCS2D01G421300.1, TraesCS2B01G443000.1	1.02118	0.959234	0.96806	1.65567	NA	1.27965	NA	NA	NA	NA	NA	NA	NO	0.946305	0.949519	0.928345	0.943874	NA	0.941641	NA	NA	NA	NA	NA	NA
TraesCS1A01G262400.1	TraesCS1A01G262400.1	1.28158	1.25182	1.45045	1.66001	1.59049	NA	NA	NA	NA	NA	NA	NA	NO	0.94364	0.939944	0.942745	0.940037	0.946969	NA	NA	NA	NA	NA	NA	NA
TraesCS1B01G443700.1	TraesCS1B01G443700.1, TraesCS1B01G443700.2, TraesCS1D01G421100.1, TraesCS1A01G413700.1, TraesCS1A01G413700.2	2.35888	2.24276	2.27552	NA	3.48782	3.18773	2.74526	2.10358	NA	NA	NA	1.86379	NO	0.946026	0.95	0.95	NA	0.94893	0.95	0.95	0.95	NA	NA	NA	0.943132
TraesCS5A01G456800.1	TraesCS5A01G456800.1	1.20528	1.05797	1.16364	1.71202	NA	1.45781	NA	NA	NA	NA	NA	NA	NO	0.934727	0.944813	0.943388	0.944231	NA	0.95	NA	NA	NA	NA	NA	NA
TraesCS5D01G496000.1	TraesCS5D01G496000.1, TraesCS5D01G496000.2, TraesCS5B01G495500.1, TraesCS5B01G495500.2, TraesCS5A01G482400.1, TraesCS5A01G482400.2	0.875016	0.874402	0.935673	NA	NA	NA	NA	1.71516	1.9585	2.58932	NA	2.45764	NO	0.95	0.947882	0.935888	NA	NA	NA	NA	0.946176	0.940392	0.95	NA	0.95
TraesCS5B01G442100.1	TraesCS5B01G442100.1, TraesCS5D01G446300.1, TraesCS5D01G446300.2, TraesCS5B01G442100.2, TraesCS1B01G274700.2, TraesCS1B01G274700.3, TraesCS1D01G264200.1, TraesCS5A01G439100.1, TraesCS5A01G439100.2, TraesCS1A01G354400.1	1.00962	0.969652	0.980353	1.3083	1.3443	NA	2.50564	1.9777	2.28361	2.26743	NA	2.72948	NO	0.95	0.95	0.95	0.95	0.95	NA	0.95	0.95	0.95	0.95	NA	0.95
TraesCS6A01G080600.1	TraesCS6A01G080600.1, TraesCS2B01G181900.1, TraesCS6B01G108100.1, TraesCS6B01G108100.2, TraesCS6D01G074300.1	0.565017	NA	0.544872	NA	NA	0.87086	NA	NA	NA	2.55837	2.7932	2.94618	NO	0.95	NA	0.95	NA	NA	0.943858	0.933322	0.940327	NA	0.940634	0.948394	0.940586
TraesCS4D01G286500.1	TraesCS4D01G286500.1, TraesCS4B01G287800.1, TraesCS4A01G016400.1	0.8688	0.88488	NA	NA	NA	NA	4.1828	3.01261	NA	3.58296	NA	NA	NO	0.92968	0.946088	NA	NA	NA	NA	0.95	0.95	0.880986	0.942582	NA	NA
TraesCS2A01G144200.1	TraesCS2A01G144200.1, TraesCS2B01G169200.1, TraesCS2D01G148200.1	0.99435	0.945136	NA	NA	1.29972	1.46661	2.62887	1.79885	1.9297	2.31386	2.15797	2.24618	NO	0.95	0.940315	NA	NA	0.926554	0.945632	0.95	0.944055	0.95	0.949759	0.947934	0.95
TraesCS1B01G129900.1	TraesCS1B01G129900.1, TraesCS1B01G129900.2, TraesCS1B01G129900.3, TraesCS1D01G111300.1, TraesCS1D01G111300.2, TraesCS1D01G111300.3, TraesCS1A01G107800.1, TraesCS1A01G107800.3, TraesCS1A01G107800.4	1.07681	0.977474	1.06804	1.29493	1.05248	1.3715	2.56068	NA	1.5924	2.16383	1.55605	NA	NO	0.95	0.938397	0.946836	0.939057	0.928928	0.947729	0.945865	0.930969	0.932069	0.933367	0.912368	0.895993
TraesCS2A01G272800.1	TraesCS2A01G272800.1, TraesCS2B01G291000.1, TraesCS2D01G272100.1	0.230426	NA	0.230659	NA	NA	0.227827	0.341955	0.319688	NA	NA	NA	NA	NO	0.817737	NA	0.810028	NA	NA	0.841106	0.829965	0.830321	NA	NA	NA	NA
TraesCS3A01G305100.2	TraesCS3A01G305100.2, TraesCS3A01G305100.3, TraesCS3A01G305100.4, TraesCS3D01G296700.1, TraesCS3D01G296700.2, TraesCS3B01G331400.1, TraesCS3B01G331400.2, TraesCS3B01G331400.3, TraesCS3B01G331400.4	1.14873	1.10989	1.19117	1.414	1.22777	1.62225	2.17311	1.92119	2.02936	1.97941	2.01711	NA	NO	0.946362	0.938905	0.944558	0.93064	0.95	0.95	0.95	0.95	0.945663	0.949025	0.942633	NA
TraesCS4B01G028800.1	TraesCS4B01G028800.1, TraesCS4D01G026400.1	1.02882	NA	1.1516	NA	NA	1.44628	3.0994	NA	2.45743	NA	2.64672	NA	NO	0.95	NA	0.948651	NA	NA	0.867503	0.938027	NA	0.935761	NA	0.946796	NA
TraesCS2B01G053000.1	TraesCS2B01G053000.1, TraesCS2A01G040100.1, TraesCS2A01G040100.2, TraesCS2D01G038700.1	1.37283	NA	1.39138	1.86388	NA	1.80967	2.25407	NA	NA	NA	NA	NA	NO	0.928945	NA	0.927473	0.95	NA	0.933593	0.925417	NA	NA	NA	NA	NA
TraesCS5D01G425800.1	TraesCS5D01G425800.1, TraesCS5B01G419900.1, TraesCS5A01G417800.1	0.0701804	0.0185249	NA	0.0759734	0.0506897	NA	2.11179	1.27534	0.898548	4.16237	3.36287	2.73902	NO	0.95	0.949444	NA	0.947736	0.945901	NA	0.944371	0.942457	0.943683	0.941556	0.944978	0.943145
TraesCS7D01G260200.1	TraesCS7D01G260200.1, TraesCS7D01G260200.2, TraesCS5D01G292700.1, TraesCS5D01G292700.2, TraesCS5B01G284500.1, TraesCS7A01G259200.1, TraesCS7A01G259200.2, TraesCS7A01G259200.3, TraesCS5A01G285300.1	0.801662	0.904163	1.11393	NA	1.36699	NA	NA	NA	2.13542	NA	NA	NA	NO	0.95	0.95	0.945733	NA	0.942957	NA	NA	NA	0.937177	NA	NA	NA
TraesCS3A01G302100.1	TraesCS3A01G302100.1, TraesCS3D01G299900.1, TraesCS3B01G334500.1	NA	0.845144	NA	1.15054	1.07912	1.14128	2.51319	NA	2.95507	2.63906	2.98333	3.14242	NO	0.935725	0.936981	NA	0.937842	0.938264	0.935945	0.946615	NA	0.95	0.947803	0.94607	0.944725
TraesCS2A01G266700.1	TraesCS2A01G266700.1, TraesCS2B01G275700.1, TraesCS2D01G257400.1	0.981881	NA	NA	1.31271	NA	NA	1.901	1.58265	NA	NA	1.8235	NA	NO	0.947766	NA	NA	0.930683	NA	NA	0.939728	0.935268	NA	NA	0.934271	NA
TraesCS7A01G284700.1	TraesCS7A01G284700.1	0.772241	0.822669	0.864448	NA	NA	1.0883	NA	NA	NA	NA	NA	NA	NO	0.95	0.95	0.95	NA	NA	0.95	NA	NA	NA	NA	NA	NA
TraesCS3A01G484800.1	TraesCS3A01G484800.1, TraesCS3D01G479900.1, TraesCS3B01G532000.1	1.70428	1.77278	1.8216	NA	NA	2.34231	NA	3.91329	NA	NA	NA	2.30701	NO	0.947624	0.936904	0.933583	0.930147	NA	0.944271	NA	0.944784	NA	NA	NA	0.942758
TraesCS4D01G253000.1	TraesCS4D01G253000.1, TraesCS4B01G252900.1, TraesCS4A01G051500.1	0.911657	0.856976	0.949399	NA	NA	1.15892	NA	1.78324	2.02067	2.57024	2.37442	2.40706	NO	0.95	0.95	0.95	NA	NA	0.95	NA	0.936854	0.95	0.95	0.948291	0.95
TraesCS7D01G550700.1	TraesCS7D01G550700.1, TraesCS7D01G550700.2, TraesCS7B01G484200.1, TraesCS7A01G559400.1	0.820422	NA	0.820521	1.44524	NA	1.17356	2.62745	2.00516	2.76058	2.39577	NA	2.89911	NO	0.938156	NA	0.95	0.889465	NA	0.95	0.95	0.944741	0.934523	0.935169	NA	0.940369
TraesCS4A01G167000.1	TraesCS4A01G167000.1, TraesCS4B01G164800.2, TraesCS4B01G164800.3, TraesCS4D01G151500.3, TraesCS4D01G151500.4	2.58208	2.8203	3.28411	NA	NA	3.28309	NA	NA	NA	NA	NA	NA	NO	0.95	0.921897	0.95	NA	NA	0.95	NA	NA	NA	NA	NA	NA
TraesCSU01G063500.1	TraesCSU01G063500.1, TraesCS7D01G066600.1, TraesCS7A01G071200.1	1.02818	0.878654	1.06497	1.19918	1.30603	1.31966	2.1765	NA	NA	2.18848	2.70103	2.54655	NO	0.95	0.95	0.95	0.95	0.95	0.95	0.95	NA	NA	0.95	0.95	0.95
TraesCS5D01G039000.1	TraesCS5D01G039000.1, TraesCS5D01G039000.2, TraesCS5A01G030800.1, TraesCS5B01G030400.1	1.04263	NA	NA	NA	1.22694	1.35609	NA	2.06415	2.26546	1.86283	2.20299	2.49834	NO	0.947647	NA	NA	NA	0.947358	0.95	NA	0.95	0.92536	0.933457	0.95	0.95
TraesCS4A01G186500.1	TraesCS4A01G186500.1, TraesCS4A01G186500.2, TraesCS4A01G186500.3, TraesCS4A01G186500.4, TraesCS4A01G188300.1, TraesCS4A01G188300.2, TraesCS4A01G188300.3, TraesCS4B01G127600.1, TraesCS4B01G127600.2, TraesCS4B01G127600.3, TraesCS4D01G125100.1, TraesCS4D01G125100.2, TraesCS4D01G125100.3, TraesCS4D01G127100.1, TraesCS4D01G127100.2, TraesCS4D01G127100.3	1.05699	NA	1.18097	NA	1.29969	1.61567	NA	NA	NA	2.29122	NA	NA	NO	0.95	NA	0.93589	0.941133	0.95	0.935812	NA	NA	NA	0.942753	NA	NA
TraesCS2A01G280700.1	TraesCS2A01G280700.1, TraesCS2A01G280700.2, TraesCS3A01G426800.1, TraesCS3A01G426800.2, TraesCS3A01G426800.3, TraesCS2B01G298000.1, TraesCS2D01G279500.1, TraesCS2D01G279500.2, TraesCS3D01G421700.1, TraesCS3B01G463000.1, TraesCS3B01G463000.2	0.969148	0.878053	NA	NA	NA	NA	2.37601	NA	NA	2.19421	2.5663	2.69289	NO	0.95	0.95	0.947403	NA	NA	0.95	0.95	0.95	NA	0.945821	0.949725	0.95
TraesCS2B01G107200.1	TraesCS2B01G107200.1, TraesCS2A01G092400.1, TraesCS2D01G091400.1, TraesCS2D01G091400.2	0.829356	0.707315	0.767192	0.407395	NA	1.0282	0.643508	0.528686	0.391063	NA	NA	NA	NO	0.948281	0.937966	0.94959	0.852595	0.895228	0.95	0.907398	0.915189	0.857313	NA	NA	NA
TraesCS4A01G102100.1	TraesCS4A01G102100.1, TraesCS2B01G129600.1, TraesCS2B01G129600.2, TraesCS3A01G355200.1, TraesCS4D01G203400.1, TraesCS2D01G111400.1, TraesCS2D01G111400.2, TraesCS3D01G349200.1, TraesCS3B01G388100.1	0.738055	NA	NA	NA	NA	NA	3.32275	NA	2.76047	3.02537	2.93804	3.16277	NO	0.948472	0.948046	0.945443	0.943671	0.944908	0.943696	0.942139	0.939989	0.949621	0.95	0.95	0.943267
TraesCS2B01G524100.1	TraesCS2B01G524100.1, TraesCS2B01G524100.2, TraesCS2D01G496100.1, TraesCS2D01G496100.2, TraesCS2A01G495800.1, TraesCS2A01G495800.2	1.37532	1.24355	1.33926	1.5767	NA	1.615	2.3364	2.35688	NA	NA	NA	NA	NO	0.939688	0.937301	0.94842	0.927233	NA	0.934231	0.933126	0.936138	NA	NA	NA	NA
TraesCS2B01G346000.1	TraesCS2B01G346000.1, TraesCS2D01G326900.1	0.845351	0.776573	NA	1.12603	0.961221	1.16208	2.4891	NA	2.82346	2.43551	2.88514	3.03968	NO	0.947122	0.95	0.940096	0.95	0.95	0.935784	0.95	0.940639	0.95	0.948474	0.934392	0.941992
TraesCS2A01G278900.1	TraesCS2A01G278900.1, TraesCS2A01G278900.2, TraesCS2B01G296500.1, TraesCS2D01G278000.1, TraesCS2D01G278000.2	0.941832	0.766655	0.792852	1.06752	1.0392	1.07711	1.7555	1.78925	2.45409	1.52684	2.05059	NA	NO	0.942125	0.929054	0.922891	0.883548	0.905966	0.904729	0.913234	0.919874	0.943561	0.881991	0.94119	NA
TraesCS1D01G166900.1	TraesCS1D01G166900.1, TraesCS1A01G168900.1	1.02937	0.93255	0.956275	0.286355	0.571647	1.65289	NA	NA	2.04893	NA	NA	NA	NO	0.95	0.95	0.95	0.82098	0.841051	0.93078	NA	NA	0.935114	NA	NA	NA
TraesCS5D01G283800.1	TraesCS5D01G283800.1, TraesCS5D01G283800.2, TraesCS5B01G275700.1, TraesCS5B01G275700.2, TraesCS5A01G276300.1, TraesCS5A01G276300.2	1.34496	1.10757	1.3145	NA	NA	1.60799	NA	NA	NA	NA	NA	NA	NO	0.946754	0.943626	0.943001	NA	NA	0.946771	NA	NA	NA	NA	NA	NA
TraesCS3D01G013000.1	TraesCS3D01G013000.1, TraesCS3D01G013000.2	0.966408	0.805247	0.890295	NA	NA	1.31454	NA	NA	NA	NA	NA	NA	NO	0.93879	0.943394	0.941844	NA	NA	0.947427	NA	NA	NA	NA	NA	NA
TraesCS6A01G196100.1	TraesCS6A01G196100.1, TraesCS6A01G196100.2, TraesCS6B01G233600.1, TraesCS6B01G233600.2, TraesCS6D01G180700.1, TraesCS6D01G180700.2, TraesCS6D01G180700.3, TraesCS6D01G180700.4	1.0722	1.07406	1.19039	1.4289	NA	1.39095	2.10274	1.9334	1.79659	2.222	2.50581	2.24518	NO	0.939356	0.949146	0.93843	0.929488	0.791652	0.948299	0.892791	0.942248	0.93511	0.945777	0.901045	0.95
TraesCS2B01G321000.1	TraesCS2B01G321000.1, TraesCS2D01G302900.1	0.667094	0.616304	0.611096	NA	NA	NA	NA	1.60795	NA	2.45531	NA	2.69916	NO	0.931405	0.941414	0.928151	NA	NA	NA	NA	0.920518	NA	0.924199	NA	0.923533
TraesCS6A01G026600.1	TraesCS6A01G026600.1, TraesCS6A01G026600.2, TraesCS6B01G037200.1, TraesCS6D01G030400.1	0.986056	NA	0.403855	0.738366	0.77206	NA	NA	2.25391	2.201	2.18821	NA	NA	NO	0.947007	NA	0.865092	0.810593	0.832309	0.905654	NA	0.940152	0.856529	0.94316	NA	NA
TraesCS2A01G250800.1	TraesCS2A01G250800.1, TraesCS2A01G250800.2, TraesCS2B01G264100.1, TraesCS2B01G264100.2, TraesCS2D01G251800.1, TraesCS2D01G251800.2	1.25059	1.05963	1.34398	0.15641	2.03036	1.7405	NA	NA	NA	NA	1.97034	NA	NO	0.948858	0.926468	0.95	0.829435	0.95	0.94078	NA	0.926745	0.925986	NA	0.95	NA
TraesCS2B01G119600.1	TraesCS2B01G119600.1, TraesCS2A01G102500.1, TraesCS2D01G102000.1	1.93524	1.84565	NA	NA	2.34891	2.81225	3.11545	NA	NA	2.33342	2.07529	NA	NO	0.937943	0.939548	NA	NA	0.947258	0.946073	0.949052	NA	NA	0.932397	0.939219	NA
TraesCS2B01G189300.1	TraesCS2B01G189300.1	0.623203	0.585933	0.620851	NA	NA	0.695513	2.18736	2.22862	2.21524	2.76889	3.30295	3.10765	NO	0.95	0.95	0.95	NA	NA	0.95	0.943805	0.949051	0.94385	0.947326	0.95	0.943981
TraesCS3B01G102100.1	TraesCS3B01G102100.1, TraesCS3B01G102100.2, TraesCS3A01G086700.2, TraesCS3A01G086700.3, TraesCS3A01G086700.4, TraesCS3D01G086900.2, TraesCS3D01G086900.3	1.32815	1.22884	0.993481	1.26157	NA	1.26266	2.31235	2.80254	2.77527	NA	NA	2.43955	NO	0.945403	0.935848	0.947725	0.95	NA	0.944809	0.931345	0.95	0.949996	NA	0.943624	0.941109
TraesCS4B01G373400.1	TraesCS4B01G373400.1	1.10108	1.11947	1.11274	1.36275	NA	NA	NA	NA	2.0708	NA	1.84846	2.06599	NO	0.94023	0.940981	0.944626	0.949971	NA	NA	NA	NA	0.937481	NA	0.936652	0.943302
TraesCS7D01G500200.1	TraesCS7D01G500200.1, TraesCSU01G073200.1, TraesCSU01G073200.2, TraesCSU01G073200.3, TraesCSU01G073200.4, TraesCSU01G073200.5, TraesCSU01G073200.6, TraesCSU01G073200.7, TraesCS7B01G421700.1, TraesCS6D01G344000.1, TraesCS7D01G146700.1, TraesCS7A01G145400.1, TraesCS6A01G360500.1, TraesCS5D01G013100.1, TraesCS5D01G013100.2, TraesCS4A01G283100.1, TraesCS4A01G283100.2, TraesCS4A01G283100.3, TraesCS2B01G530500.1, TraesCS2B01G530500.2, TraesCS4D01G298900.1, TraesCS4D01G298900.2, TraesCS4D01G298900.3, TraesCS4D01G298900.4, TraesCS7A01G510800.1, TraesCS5A01G004200.1, TraesCS5A01G004300.2, TraesCS2D01G503000.1, TraesCS7B01G047600.1, TraesCS2A01G502400.1, TraesCS2A01G502400.2, TraesCS2A01G502400.3, TraesCS2A01G502400.4, TraesCS6B01G393400.1, TraesCS4B01G300000.1, TraesCS4B01G300000.2, TraesCS4D01G027900.1, TraesCS4A01G005000.1, TraesCS4A01G005000.2	NA	1.33473	1.33893	1.99857	NA	NA	3.01707	0.887466	3.05132	NA	NA	NA	NO	NA	0.95	0.944574	0.95	NA	NA	0.95	0.915603	0.95	NA	NA	NA
TraesCS7D01G410100.1	TraesCS7D01G410100.1, TraesCS7D01G410100.2, TraesCS7B01G317000.1, TraesCS7B01G317000.2, TraesCS6A01G112800.1, TraesCS7A01G417000.1, TraesCS6B01G141400.1, TraesCS6D01G102400.1	NA	0.603083	NA	NA	NA	NA	0.431086	0.721002	NA	0.671787	0.38637	0.68541	NO	NA	0.934497	NA	NA	NA	NA	0.851199	0.830824	NA	0.840525	0.628913	0.722674
TraesCS4B01G170000.1	TraesCS4B01G170000.1, TraesCS4B01G170000.2, TraesCS4B01G170000.3, TraesCS4D01G172100.1, TraesCS4D01G172100.2	NA	0.990118	NA	1.30567	1.459	1.35775	NA	NA	NA	NA	NA	NA	NO	NA	0.942577	NA	0.949502	0.95	0.95	NA	NA	NA	NA	NA	NA
TraesCS4A01G202700.1	TraesCS4A01G202700.1, TraesCS5D01G120300.1, TraesCS4B01G106800.1, TraesCS5A01G106900.1, TraesCS5B01G111600.1, TraesCS5B01G111600.2, TraesCS5B01G111600.3, TraesCS5B01G111600.4, TraesCS5B01G111600.5, TraesCS5B01G111600.6, TraesCS4D01G103700.1	NA	0.70244	NA	1.10628	NA	NA	2.06247	1.94051	1.95998	2.25575	2.42721	NA	NO	NA	0.917095	NA	0.948614	NA	NA	0.914783	0.926464	0.904886	0.931451	0.95	NA
TraesCS3D01G264800.2	TraesCS3D01G264800.2, TraesCS3A01G264700.1, TraesCS3B01G298000.1	NA	1.05299	1.21019	NA	1.62672	NA	NA	1.82332	2.47418	2.40721	2.46773	NA	NO	NA	0.95	0.95	NA	0.949915	NA	NA	0.934442	0.94402	0.948852	0.937319	NA
TraesCS2B01G593000.1	TraesCS2B01G593000.1, TraesCS2B01G593000.2, TraesCS2D01G563600.1, TraesCS2D01G563700.1, TraesCS2A01G590600.1, TraesCS2A01G593600.1, decoy_4738, decoy_18977, decoy_46164	NA	6.26922	6.29755	6.66944	NA	NA	NA	NA	NA	NA	NA	NA	NO	NA	0.949417	0.95	0.925159	NA	NA	NA	NA	NA	NA	NA	NA
TraesCS7D01G211700.1	TraesCS7D01G211700.1, TraesCS7D01G211700.2, TraesCS7A01G209800.1, TraesCS7B01G116600.1	NA	1.11231	1.1852	NA	NA	NA	2.50127	2.25884	NA	1.97061	NA	4.52321	NO	NA	0.942886	0.95	NA	NA	NA	0.95	0.95	0.95	0.95	NA	0.95
TraesCS4D01G322000.1	TraesCS4D01G322000.1, TraesCS5A01G497400.1, TraesCS4B01G325100.1	NA	2.03466	1.71321	2.16384	2.08659	2.17034	NA	NA	1.83007	1.62543	0.828415	NA	NO	NA	0.944154	0.924715	0.95	0.949548	0.95	NA	0.949247	0.95	0.945164	0.94244	NA
TraesCS5D01G366500.1	TraesCS5D01G366500.1, TraesCS1B01G162400.1, TraesCS1D01G144100.1, TraesCS1D01G144100.2, TraesCS5B01G359900.1, TraesCS5A01G357400.1, TraesCS4A01G408000.1, TraesCS4D01G305700.1, TraesCS4B01G307500.1	NA	0.637714	0.728111	0.936833	0.9528	NA	1.68003	1.75442	1.9471	2.02314	2.18254	2.4473	NO	NA	0.94519	0.95	0.932443	0.949041	NA	0.904728	0.942092	0.95	0.948583	0.95	0.944654
TraesCS3D01G198600.1	TraesCS3D01G198600.1, TraesCS3B01G228500.1, TraesCS3A01G195300.1	NA	1.1889	1.38242	1.45151	NA	2.02506	NA	NA	NA	NA	NA	NA	NO	NA	0.943023	0.942579	0.946299	NA	0.944999	NA	NA	NA	NA	NA	NA
TraesCS7A01G115400.1	TraesCS7A01G115400.1, TraesCS7B01G013100.1	NA	2.39671	NA	NA	2.44836	NA	NA	NA	3.26531	1.16773	NA	NA	NO	NA	0.95	NA	NA	0.946183	NA	NA	NA	0.95	0.95	NA	NA
TraesCS5D01G284000.1	TraesCS5D01G284000.1, TraesCS5B01G276600.1, TraesCS5B01G276600.2, TraesCS5A01G276600.1, TraesCS5A01G276600.2	NA	0.409047	NA	0.351748	NA	NA	2.37538	2.40011	2.39613	1.87331	NA	NA	NO	NA	0.936203	NA	0.701496	NA	NA	0.95	0.931253	0.936833	0.940461	NA	NA
TraesCS2B01G609800.1	TraesCS2B01G609800.1, TraesCS2D01G589000.1, TraesCS2A01G577600.1	NA	0.811263	0.838472	1.12895	NA	NA	2.43168	1.98646	NA	2.36037	NA	NA	NO	NA	0.948291	0.946267	0.932619	NA	NA	0.932047	0.938271	0.902706	0.945834	NA	NA
TraesCS7B01G178500.1	TraesCS7B01G178500.1, TraesCS7B01G178500.2	NA	0.887091	0.933208	1.12824	1.1996	1.19156	NA	NA	NA	NA	NA	NA	NO	NA	0.95	0.945216	0.95	0.95	0.95	NA	NA	NA	NA	NA	NA
TraesCS3A01G286800.1	TraesCS3A01G286800.1	NA	0.913216	0.993984	NA	1.19897	1.32613	NA	NA	NA	NA	NA	NA	NO	NA	0.933063	0.945526	NA	0.937516	0.947029	NA	NA	NA	NA	NA	NA
TraesCS1B01G426100.1	TraesCS1B01G426100.1, TraesCS1D01G405700.1, TraesCS1A01G398200.1	NA	0.084002	0.0865399	0.234232	0.278867	0.123631	NA	1.83188	2.18354	NA	2.88524	NA	NO	NA	0.94907	0.947796	0.948387	0.949299	0.946467	0.940146	0.940405	0.931729	0.937097	0.936456	NA
TraesCS5D01G444200.1	TraesCS5D01G444200.1, TraesCS5B01G439900.2, TraesCS5A01G437300.1	NA	1.04125	0.977276	1.26114	NA	1.47983	NA	NA	2.25191	2.57374	NA	NA	NO	NA	0.914341	0.95	0.944777	NA	0.938565	NA	NA	0.95	0.95	NA	NA
TraesCS1B01G122000.1	TraesCS1B01G122000.1, TraesCS1B01G122000.2, TraesCS1B01G122000.3, TraesCS1B01G122000.4, TraesCS1D01G102500.1, TraesCS1D01G102500.2, TraesCS1D01G102500.3, TraesCS1A01G093900.1, TraesCS1A01G093900.2, TraesCS1A01G093900.3, TraesCS1A01G093900.4, TraesCS1A01G093900.5	NA	0.932526	NA	1.30856	1.42899	1.44204	NA	2.32407	2.071	NA	NA	3.70399	NO	NA	0.928034	NA	0.944871	0.938541	0.93815	0.940724	0.942429	0.944931	NA	NA	0.95
TraesCS4B01G051000.1	TraesCS4B01G051000.1, TraesCS4A01G263500.1	NA	0.683203	0.749415	NA	0.67541	0.798511	0.601397	NA	NA	NA	NA	NA	NO	NA	0.922711	0.91422	NA	0.870833	0.870833	0.859271	NA	NA	NA	NA	NA
TraesCS1B01G338800.1	TraesCS1B01G338800.1, TraesCS1A01G325600.1	NA	0.732502	NA	1.10516	1.09745	0.975144	0.0515673	1.85953	NA	2.32281	2.55354	2.69374	NO	NA	0.95	NA	0.95	0.95	0.944959	0.75258	0.941365	0.84555	0.94978	0.95	0.95
TraesCS1B01G297700.1	TraesCS1B01G297700.1, TraesCS1B01G297700.2, TraesCS1B01G297700.3, TraesCS1D01G287300.1, TraesCS1D01G287300.2, TraesCS1D01G287300.3, TraesCS1D01G287300.4, TraesCS3A01G459600.1, TraesCS3A01G459600.2, TraesCS1A01G288300.1, TraesCS1A01G288300.2, TraesCS1A01G288300.3, TraesCS3D01G452400.1, TraesCS3D01G452400.2, TraesCS3D01G452400.3, TraesCS3B01G499300.1, TraesCS3B01G499300.2	NA	0.762732	0.744566	NA	0.965895	NA	NA	NA	NA	NA	NA	NA	NO	NA	0.945566	0.93246	NA	0.921727	NA	NA	NA	NA	NA	NA	NA
TraesCS4B01G040900.1	TraesCS4B01G040900.1, TraesCS4D01G038300.1	NA	1.05028	NA	NA	NA	NA	NA	1.8397	2.08967	NA	2.09877	NA	NO	NA	0.938976	NA	NA	NA	NA	NA	0.94679	0.946418	NA	0.94766	NA
TraesCS6D01G260800.1	TraesCS6D01G260800.1, TraesCS6A01G280600.1, TraesCS6B01G308900.1	NA	0.934879	NA	1.15416	NA	1.2369	NA	NA	2.22567	NA	NA	NA	NO	NA	0.95	NA	0.906862	NA	0.948645	NA	NA	0.95	NA	NA	NA
TraesCS7A01G408700.1	TraesCS7A01G408700.1, TraesCS3D01G155400.1, TraesCS3D01G155400.2, TraesCS3D01G239100.1, TraesCS3B01G173900.1, TraesCS3B01G173900.2, TraesCS3A01G146600.1, TraesCS3A01G146600.2, TraesCS3A01G238700.1, TraesCS3B01G267400.1, TraesCS3B01G267400.2	NA	NA	0.789488	0.856205	NA	NA	NA	NA	2.26667	2.04461	NA	NA	NO	NA	0.932644	0.95	0.95	NA	NA	NA	NA	0.95	0.95	NA	0.95
TraesCS5A01G554200.1	TraesCS5A01G554200.1	NA	0.0448552	NA	0.113797	0.136561	0.0515538	1.59303	1.41539	1.90737	1.98982	2.49417	2.64205	NO	NA	0.949286	NA	0.948532	0.947484	0.947318	0.947124	0.946229	0.945523	0.944669	0.944505	0.949283
TraesCS1B01G480100.1	TraesCS1B01G480100.1, TraesCS1D01G453600.1, TraesCS1A01G445500.1	NA	0.725922	0.835791	0.480608	NA	NA	NA	NA	NA	NA	2.62718	NA	NO	NA	0.948989	0.931459	0.89172	NA	NA	NA	NA	NA	NA	0.923696	NA
TraesCS1D01G454400.2	TraesCS1D01G454400.2	NA	1.02465	NA	NA	NA	NA	2.68638	2.09121	2.30933	NA	2.33255	NA	NO	NA	0.929187	NA	NA	NA	NA	0.942231	0.928178	0.938352	NA	0.932267	NA
TraesCS5D01G126800.1	TraesCS5D01G126800.1, TraesCS5D01G126800.2, TraesCS5D01G126800.3, TraesCS5A01G119800.1, TraesCS5A01G119800.2, TraesCS5B01G121500.1, TraesCS5B01G121500.2, TraesCS5B01G121500.3	NA	0.843382	NA	NA	NA	NA	2.63071	2.20517	2.08259	3.72561	2.38611	3.26247	NO	NA	0.95	NA	NA	NA	NA	0.95	0.95	0.95	0.95	0.95	0.942499
TraesCS1B01G113400.1	TraesCS1B01G113400.1, TraesCS1D01G094600.1, TraesCS1A01G102600.1	NA	NA	NA	0.883355	NA	1.30179	NA	1.82069	0.591157	1.9601	NA	NA	NO	NA	0.935789	0.939525	0.95	NA	0.942653	NA	0.95	0.898665	0.95	NA	NA
TraesCS4A01G113300.1	TraesCS4A01G113300.1, TraesCS4B01G190900.1, TraesCS4D01G192100.1, TraesCS2B01G105000.1, TraesCS2D01G087300.1	NA	NA	NA	0.927788	NA	0.907738	NA	NA	NA	2.35076	NA	NA	NO	NA	0.945568	NA	0.928556	NA	0.944066	NA	NA	NA	0.949777	NA	NA
TraesCS7D01G501700.1	TraesCS7D01G501700.1, TraesCS7B01G423900.1, TraesCS7A01G512300.1	NA	0.552293	0.65226	0.907753	0.954509	1.08129	3.1332	1.88062	2.1451	4.80059	2.84402	2.87598	NO	NA	0.948988	0.949645	0.95	0.95	0.95	0.94734	0.95	0.947891	0.95	0.95	0.95
TraesCS1B01G190400.1	TraesCS1B01G190400.1, TraesCS1B01G190400.2, TraesCS1B01G190400.3, TraesCS1B01G190400.4, TraesCS1B01G190400.5, TraesCS1D01G164800.1, TraesCS1D01G164800.2, TraesCS1D01G164800.3, TraesCS1D01G164800.4, TraesCS1A01G174000.2, TraesCS1A01G174000.3	NA	1.40996	1.4513	NA	1.46773	NA	NA	NA	NA	NA	NA	NA	NO	NA	0.941916	0.938659	NA	0.933366	NA	NA	NA	NA	NA	NA	NA
TraesCS4A01G272900.1	TraesCS4A01G272900.1, TraesCS4B01G041100.1, TraesCS4D01G038500.1, TraesCS3D01G248800.1	NA	1.22672	1.32369	1.67523	1.42769	1.7333	2.33581	1.71157	1.91499	2.13105	NA	3.96841	NO	NA	0.945565	0.947806	0.944319	0.95	0.934086	0.935829	0.940051	0.948592	0.936774	0.947852	0.95
TraesCS1B01G309300.1	TraesCS1B01G309300.1, TraesCS1D01G298400.1, TraesCS1D01G298400.2, TraesCS1A01G299500.1, TraesCS1A01G299500.2	NA	1.58778	1.69546	2.01915	2.04099	2.04203	2.20704	2.005	2.16781	1.85475	1.99445	2.32314	NO	NA	0.95	0.95	0.95	0.95	0.95	0.95	0.95	0.95	0.95	0.95	0.95
TraesCS5D01G455000.1	TraesCS5D01G455000.1, TraesCS5B01G453000.1, TraesCS5A01G448400.1, TraesCS5A01G448400.2	NA	0.661261	NA	1.12647	0.941304	0.859332	NA	NA	1.85472	NA	NA	NA	NO	NA	0.936673	NA	0.95	0.95	0.945831	NA	NA	0.894105	0.886667	NA	0.851873
TraesCS4A01G146900.1	TraesCS4A01G146900.1, TraesCS4B01G161900.1, TraesCS4D01G159800.1	NA	0.823985	0.872618	NA	NA	1.10183	1.98914	1.72358	NA	NA	NA	NA	NO	NA	0.949594	0.95	NA	NA	0.95	0.939355	0.95	NA	NA	NA	NA
TraesCS3B01G331100.1	TraesCS3B01G331100.1	NA	0.309279	NA	0.617085	0.579368	0.49602	2.44149	1.87142	1.74657	NA	2.25438	2.40491	NO	NA	0.946894	NA	0.949859	0.95	0.935797	0.93105	0.940593	0.95	NA	0.95	0.943867
TraesCS2A01G151800.1	TraesCS2A01G151800.1, TraesCS2A01G151900.1, TraesCS2B01G177000.1, TraesCS2D01G157000.1, TraesCS2D01G156900.1	NA	1.49707	1.3474	NA	NA	2.05828	NA	NA	NA	NA	NA	NA	NO	NA	0.95	0.95	NA	NA	0.95	NA	NA	NA	NA	NA	NA
TraesCS2D01G176500.1	TraesCS2D01G176500.1, TraesCS2D01G176500.2	NA	2.17776	2.19694	NA	2.81299	NA	2.73921	NA	NA	NA	NA	NA	NO	NA	0.948063	0.944783	NA	0.95	NA	0.938969	NA	NA	NA	NA	NA
TraesCS6A01G268300.1	TraesCS6A01G268300.1, TraesCS2D01G442300.1, TraesCS2A01G443200.1, TraesCS2B01G464300.1	NA	0.837745	0.914536	1.04669	1.19508	NA	2.06807	1.89139	2.47349	NA	1.93849	2.29885	NO	NA	0.95	0.944029	0.9401	0.947187	0.949472	0.942121	0.948695	0.95	NA	0.943956	0.945129
TraesCS6D01G392100.1	TraesCS6D01G392100.1, TraesCS6A01G408300.1, TraesCS6B01G454200.1	NA	0.563909	NA	NA	NA	0.739833	NA	1.71798	1.72739	2.49264	2.71724	2.74403	NO	NA	0.948608	NA	NA	NA	0.937188	NA	0.910191	0.917387	0.922853	0.944597	0.902076
TraesCS6A01G220200.1	TraesCS6A01G220200.1, TraesCS6B01G261700.1, TraesCS6D01G215000.1	NA	1.06447	1.21595	1.65644	1.59722	1.72768	NA	2.66965	2.65297	NA	2.74555	NA	NO	NA	0.943241	0.92953	0.936684	0.94431	0.943118	NA	0.94081	0.931805	NA	0.936385	NA
TraesCSU01G208000.1	TraesCSU01G208000.1, TraesCS7A01G004800.1, TraesCS1B01G335300.1, TraesCS1B01G335400.1, TraesCS1B01G335700.1, TraesCS1B01G335800.1, TraesCS1D01G323200.1, TraesCS1D01G323200.2, TraesCS1D01G323300.1, TraesCS1D01G323500.1, TraesCS1A01G322900.1, TraesCS1A01G323000.1, TraesCS3A01G013900.1, TraesCS3D01G012300.1	NA	0.655666	NA	0.946729	NA	NA	NA	NA	2.31219	2.02813	NA	2.2927	NO	NA	0.943012	NA	0.95	NA	NA	NA	NA	0.95	0.95	NA	0.95
TraesCS4A01G132900.1	TraesCS4A01G132900.1, TraesCS4A01G132900.2, TraesCS4B01G171800.1, TraesCS4B01G171800.2, TraesCS4D01G173800.1, TraesCS4D01G173800.2	NA	0.641548	0.754522	0.905962	0.864859	0.900082	NA	1.65918	NA	NA	2.49056	2.44321	NO	NA	0.934195	0.944448	0.942685	0.95	0.95	NA	0.943292	NA	NA	0.95	0.95
TraesCS3A01G301800.1	TraesCS3A01G301800.1, TraesCS3A01G301800.2, TraesCS3D01G300200.1, TraesCS3D01G300200.2, TraesCS3B01G334900.1	NA	1.16587	1.32722	1.54204	1.35246	1.51653	NA	1.71894	NA	NA	NA	NA	NO	NA	0.933704	0.932969	0.916765	0.933836	0.913921	NA	0.942731	NA	NA	NA	NA
TraesCS6D01G230100.1	TraesCS6D01G230100.1, TraesCS6A01G248000.1, TraesCS6B01G276700.1, TraesCS3D01G198600.1, TraesCS3B01G228500.1, TraesCS3A01G195300.1	NA	1.27135	NA	NA	1.73524	NA	NA	NA	NA	NA	2.27051	NA	NO	NA	0.931246	NA	NA	0.948745	NA	NA	NA	NA	NA	0.945566	NA
TraesCS4D01G339500.1	TraesCS4D01G339500.1, TraesCS5A01G513300.1, TraesCS4B01G344400.1	NA	0.867185	0.924027	1.29133	1.2778	1.26851	2.58672	2.06324	2.18922	1.99505	2.18948	2.77548	NO	NA	0.944402	0.94339	0.95	0.944028	0.945166	0.95	0.95	0.95	0.939323	0.933428	0.95
TraesCS5D01G124500.1	TraesCS5D01G124500.1, TraesCS5A01G120200.1, TraesCS5B01G121700.1	NA	0.864403	NA	1.53689	1.27495	1.18229	2.50319	2.17694	2.21563	NA	2.79992	NA	NO	NA	0.934062	NA	0.945982	0.942567	0.938736	0.95	0.943091	0.941288	NA	0.941172	NA
TraesCSU01G051800.1	TraesCSU01G051800.1, TraesCSU01G150500.1, TraesCS1B01G248600.1, TraesCS1D01G237100.1, TraesCS2A01G192900.1, TraesCS4A01G273100.1, TraesCS2B01G213800.1, TraesCS3A01G477400.1, TraesCS3A01G477500.1, TraesCS1A01G235000.1, TraesCS4B01G040900.1, TraesCS3D01G472100.1, TraesCS3D01G472200.1, TraesCS4D01G038300.1	NA	0.705813	NA	NA	0.988899	NA	1.92785	NA	2.51988	0.683687	NA	NA	NO	NA	0.922692	NA	NA	0.913406	NA	0.95	NA	0.95	0.928212	NA	NA
TraesCS4A01G312300.1	TraesCS4A01G312300.1, TraesCS4B01G001000.1, TraesCS4D01G001900.1	NA	0.76334	0.737481	1.33483	1.24541	1.11575	2.61149	1.86011	2.39227	NA	NA	2.30266	NO	NA	0.945592	0.947776	0.944482	0.93373	0.95	0.95	0.95	0.95	NA	NA	0.927947
TraesCS5D01G407800.1	TraesCS5D01G407800.1, TraesCS5B01G403400.1, TraesCS5B01G403400.2, TraesCS5A01G398300.1	NA	0.670143	0.714138	1.10364	1.00598	1.0441	NA	1.84251	2.50969	1.98931	2.18052	1.88265	NO	NA	0.921077	0.924735	0.92228	0.93833	0.937623	NA	0.95	0.940471	0.941215	0.912133	0.910782
TraesCS3A01G474500.1	TraesCS3A01G474500.1, TraesCS3B01G518000.1	NA	1.19438	1.33346	1.71091	NA	1.43203	2.00553	NA	NA	NA	NA	NA	NO	NA	0.949236	0.944252	0.942954	NA	0.95	0.947089	NA	NA	NA	NA	NA
TraesCS1B01G388100.1	TraesCS1B01G388100.1, TraesCS1D01G375300.1, TraesCS1D01G375300.2, TraesCS3D01G190200.1, TraesCS1A01G369400.1, TraesCS3B01G215800.1, TraesCS3A01G186200.1	NA	0.690196	0.723341	NA	0.986509	1.02579	NA	NA	1.9349	NA	NA	NA	NO	NA	0.942091	0.943537	NA	0.929768	0.949473	NA	NA	0.927596	NA	NA	NA
TraesCS4D01G232300.1	TraesCS4D01G232300.1	NA	1.41155	1.86595	NA	NA	NA	3.12443	NA	NA	NA	NA	NA	NO	NA	0.95	0.939863	0.914081	NA	NA	0.95	NA	NA	NA	NA	NA
TraesCS2D01G442300.1	TraesCS2D01G442300.1, TraesCS2A01G443200.1, TraesCS2B01G464300.1	NA	0.594718	0.534557	NA	0.837147	0.868915	NA	NA	NA	NA	NA	NA	NO	NA	0.95	0.947657	NA	0.95	0.95	NA	NA	NA	NA	NA	NA
TraesCS5B01G329400.1	TraesCS5B01G329400.1, TraesCS5A01G329300.1	NA	1.28828	NA	1.98786	1.58362	1.62168	2.18335	2.01031	11.6376	NA	2.48776	2.8315	NO	NA	0.95	NA	0.932728	0.943636	0.947603	0.949747	0.95	0.938295	NA	0.945737	0.95
TraesCS6B01G192200.1	TraesCS6B01G192200.1	NA	0.849699	0.919728	1.17717	1.2319	1.24755	NA	NA	2.05474	NA	NA	2.46073	NO	NA	0.937011	0.943055	0.93923	0.937795	0.936154	NA	NA	0.944327	NA	NA	0.937387
TraesCS2D01G444000.1	TraesCS2D01G444000.1, TraesCS2A01G445100.1, TraesCS2B01G466100.1	NA	0.831085	NA	1.04068	1.21503	1.12364	2.16445	2.44782	NA	NA	NA	NA	NO	NA	0.923344	NA	0.95	0.9317	0.930756	0.94485	0.946819	NA	NA	NA	NA
TraesCS1B01G057100.1	TraesCS1B01G057100.1, TraesCS5B01G499200.1, TraesCS1A01G044200.1, TraesCS1D01G044700.1, TraesCS3D01G145000.1, TraesCS5A01G485600.1, TraesCS3B01G162400.1	NA	0.89456	NA	1.06725	NA	1.35433	NA	NA	2.37813	NA	NA	2.11971	NO	NA	0.95	NA	0.936053	NA	0.95	NA	NA	0.95	NA	NA	0.929603
TraesCS7B01G072000.1	TraesCS7B01G072000.1	NA	0.066651	NA	0.147427	0.195811	0.0801589	NA	1.39969	NA	NA	NA	3.0678	NO	NA	0.926291	NA	0.933227	0.938492	0.933748	NA	0.95	NA	NA	NA	0.938784
TraesCSU01G107100.1	TraesCSU01G107100.1, TraesCSU01G107100.2, TraesCS6A01G048100.1, TraesCS6A01G048100.2, TraesCS6B01G064500.2, TraesCS6B01G064600.2, TraesCS3D01G492200.1, TraesCS3B01G545500.1	NA	0.615202	NA	NA	NA	0.962751	NA	NA	NA	2.53909	2.30377	NA	NO	NA	0.94618	NA	NA	NA	0.95	NA	NA	NA	0.95	0.95	NA
TraesCS7D01G403000.2	TraesCS7D01G403000.2, TraesCS7D01G403000.3, TraesCS7B01G309200.1, TraesCS7A01G409800.1, TraesCS7A01G409800.3, TraesCS7A01G409800.4, TraesCS3D01G195700.1, TraesCS3B01G221800.1, TraesCS3B01G221800.2, TraesCS3A01G193900.1	NA	1.07486	NA	NA	NA	NA	NA	NA	NA	NA	1.9085	2.38021	NO	NA	0.934602	NA	NA	NA	NA	NA	NA	NA	NA	0.95	0.947184
TraesCS5D01G182600.1	TraesCS5D01G182600.1, TraesCS5B01G175800.1	NA	0.886772	1.01417	1.09607	NA	NA	NA	1.53635	1.75296	1.8069	1.83173	NA	NO	NA	0.940402	0.944944	0.937124	NA	NA	NA	0.95	0.946176	0.907254	0.923921	0.941502
TraesCS3A01G302800.1	TraesCS3A01G302800.1, TraesCS3D01G299000.1	NA	0.845253	NA	NA	1.15009	1.13442	1.84385	1.316	NA	1.43013	NA	1.60064	NO	NA	0.918643	NA	NA	0.923058	0.925182	0.895165	0.889974	NA	0.876792	NA	0.841525
TraesCS1B01G224200.1	TraesCS1B01G224200.1, TraesCS1D01G213600.1, TraesCS1A01G210300.1, TraesCS1A01G210300.2	NA	0.983614	1.13598	NA	NA	NA	NA	1.90387	1.87469	NA	NA	NA	NO	NA	0.922426	0.905575	NA	NA	NA	NA	0.929587	0.891048	NA	NA	NA
TraesCS6A01G263900.1	TraesCS6A01G263900.1, TraesCS6B01G290900.1	NA	0.59861	0.663072	NA	NA	0.82415	NA	NA	NA	2.36231	2.36377	NA	NO	NA	0.948175	0.944517	NA	NA	0.95	NA	NA	NA	0.948517	0.944294	NA
TraesCS7D01G315400.1	TraesCS7D01G315400.1, TraesCS7A01G318800.1, TraesCS7B01G219700.1	NA	1.18534	NA	1.53325	1.42426	1.50781	2.25624	2.04491	2.22395	2.30602	NA	NA	NO	NA	0.95	NA	0.95	0.949571	0.95	0.929927	0.95	0.944242	0.95	NA	NA
TraesCS1D01G074600.1	TraesCS1D01G074600.1, TraesCS1A01G072200.1	NA	0.641361	NA	0.832291	1.02081	0.89267	2.16479	2.30146	NA	2.40086	2.67758	2.95712	NO	NA	0.944975	NA	0.949163	0.946183	0.948497	0.947112	0.949802	0.943287	0.947109	0.945545	0.946018
TraesCS7D01G543800.1	TraesCS7D01G543800.1, TraesCS7D01G543800.2, TraesCS7B01G489800.1, TraesCS7A01G568800.1, TraesCS7A01G568800.2	NA	0.873999	0.986862	1.18517	1.18084	1.24975	1.93432	NA	1.8606	1.81233	1.70198	1.95975	NO	NA	0.949709	0.95	0.925914	0.95	0.947227	0.95	NA	0.94542	0.945528	0.94489	0.947656
TraesCS5A01G442200.1	TraesCS5A01G442200.1, TraesCS5A01G442200.2	NA	0.858373	NA	1.22219	1.26429	NA	NA	NA	NA	2.04218	2.24598	2.66352	NO	NA	0.932292	NA	0.933398	0.944476	NA	NA	NA	NA	0.931863	0.949224	0.949625
TraesCS7A01G034300.1	TraesCS7A01G034300.1, TraesCS7D01G030700.1, TraesCS4A01G454800.1, TraesCS3D01G490700.1	NA	1.06077	1.07925	1.38765	1.26221	NA	NA	NA	NA	NA	NA	NA	NO	NA	0.95	0.95	0.95	0.95	NA	NA	NA	NA	NA	NA	NA
TraesCS2D01G418400.1	TraesCS2D01G418400.1, TraesCS2D01G418400.2, TraesCS2A01G421400.1, TraesCS2B01G440400.1	NA	0.900949	NA	NA	1.15435	1.06927	2.3339	NA	1.71216	2.25784	NA	NA	NO	NA	0.95	NA	NA	0.943302	0.924189	0.927877	NA	0.908076	0.932847	NA	NA
TraesCS6A01G209600.1	TraesCS6A01G209600.1, TraesCS2A01G325600.1, TraesCS2A01G325600.2, TraesCS6B01G238500.1, TraesCS2B01G356300.1, TraesCS2B01G356300.2, TraesCS2D01G337100.1, TraesCS2D01G337100.2, TraesCS6D01G192900.1	NA	0.99252	1.08747	NA	NA	NA	NA	NA	1.97267	2.12418	NA	1.07152	NO	NA	0.937525	0.932262	NA	NA	NA	NA	0.856346	0.95	0.947854	NA	0.762241
TraesCS7A01G362900.1	TraesCS7A01G362900.1	NA	0.744772	NA	1.23104	1.11717	1.13603	2.64921	NA	NA	NA	2.83052	NA	NO	NA	0.929582	NA	0.946174	0.933332	0.939	0.95	0.936182	0.944124	0.948608	0.929681	0.939474
TraesCS3B01G068000.2	TraesCS3B01G068000.2, TraesCS3B01G068000.3, TraesCS3A01G055600.1, TraesCS3A01G055600.2, TraesCS3D01G055500.1	NA	0.786961	0.743425	1.21012	1.17817	0.939678	2.60444	2.18872	2.44486	2.81708	NA	3.09764	NO	NA	0.932829	0.936774	0.945375	0.947002	0.929157	0.937661	0.936094	0.941876	0.94194	0.929992	0.942836
TraesCS5D01G309100.1	TraesCS5D01G309100.1, TraesCS5B01G302700.1, TraesCS2B01G066400.1, TraesCS2B01G066800.1, TraesCS2B01G066900.1, TraesCS2A01G051500.1, TraesCS2A01G052600.1, TraesCS2A01G052700.1, TraesCS2A01G052800.1, TraesCS2A01G052900.1, TraesCS2D01G052300.1, TraesCS2D01G052400.1, TraesCS2D01G052500.1, TraesCS2D01G052700.1	NA	1.76002	0.632286	1.33498	1.19705	1.2622	NA	NA	1.80079	1.80673	NA	NA	NO	NA	0.939697	0.837	0.839451	0.834851	0.840751	NA	NA	0.823333	0.823333	NA	NA
TraesCS3A01G128600.1	TraesCS3A01G128600.1	NA	1.00953	NA	NA	1.23627	1.37258	2.24428	1.86895	2.02881	2.29157	2.25597	2.50037	NO	NA	0.926342	NA	NA	0.930971	0.917356	0.95	0.95	0.95	0.945699	0.95	0.95
TraesCS7A01G010500.1	TraesCS7A01G010500.1	NA	0.738934	NA	1.00898	NA	NA	2.00316	1.82729	2.38783	1.65068	1.90386	2.37816	NO	NA	0.95	NA	0.95	NA	NA	0.95	0.95	0.95	0.95	0.95	0.95
TraesCS3D01G168600.1	TraesCS3D01G168600.1, TraesCS3B01G192400.1, TraesCS3A01G161300.1	NA	0.928465	1.32993	NA	NA	1.5876	NA	1.54364	2.5756	1.44301	NA	NA	NO	NA	0.938812	0.943963	NA	NA	0.875958	NA	0.948509	0.94241	0.914239	NA	NA
TraesCS7D01G271700.1	TraesCS7D01G271700.1, TraesCS7A01G271400.1, TraesCS7A01G271400.2, TraesCS7A01G271400.3, TraesCS7B01G170600.1, TraesCS7B01G170600.2	NA	0.29686	NA	0.605959	0.581356	0.57532	NA	NA	NA	2.74656	NA	2.86172	NO	NA	0.95	NA	0.95	0.95	0.938052	NA	NA	NA	0.948298	NA	0.95
TraesCS5D01G149900.1	TraesCS5D01G149900.1, TraesCS5A01G142200.1, TraesCS5B01G141000.1, TraesCS5B01G141000.2	NA	0.664123	0.747303	1.95423	0.741583	0.814774	NA	NA	2.39937	1.89406	1.89684	2.04889	NO	NA	0.928469	0.937499	0.942242	0.933092	0.936982	0.92804	0.95	0.95	0.95	0.929069	0.933294
TraesCS7D01G467500.1	TraesCS7D01G467500.1, TraesCS7B01G382800.1, TraesCS7B01G382800.2, TraesCS7B01G382800.3, TraesCS7A01G480700.1	NA	0.220506	NA	0.339475	0.0290739	NA	NA	NA	NA	NA	NA	NA	NO	NA	0.820188	0.884984	0.816438	0.90244	NA	NA	NA	NA	NA	NA	NA
TraesCS2D01G424100.1	TraesCS2D01G424100.1, TraesCS2B01G446300.1	NA	2.45883	2.21223	2.51448	1.78248	2.59285	NA	NA	NA	NA	NA	NA	NO	NA	0.95	0.948053	0.95	0.95	0.95	NA	NA	NA	NA	NA	NA
TraesCS4D01G318900.1	TraesCS4D01G318900.1, TraesCS4D01G318900.2, TraesCS5A01G494600.1, TraesCS4B01G322500.1	NA	0.673472	NA	1.06768	0.982637	1.15315	NA	1.47847	2.08865	NA	2.05459	NA	NO	NA	0.921538	NA	0.935442	0.937114	0.95	NA	0.904698	0.95	NA	0.912638	NA
TraesCS3A01G022600.1	TraesCS3A01G022600.1, TraesCS3A01G022600.2, TraesCS3A01G022600.3, TraesCS3D01G023900.1, TraesCS3D01G023900.2	NA	1.06894	NA	NA	NA	1.46022	NA	NA	NA	2.50197	NA	2.94396	NO	NA	0.95	NA	NA	NA	0.935308	NA	NA	NA	0.95	NA	0.912533
TraesCS3A01G095600.1	TraesCS3A01G095600.1, TraesCS3D01G095700.1, TraesCS3D01G096000.1	NA	0.0498561	NA	0.118226	0.17034	0.0523573	1.84867	1.59318	1.70459	2.02754	2.74825	2.92926	NO	NA	0.933306	NA	0.937478	0.934017	0.948137	0.945289	0.948141	0.947512	0.945439	0.94629	0.946501
TraesCS4A01G248800.1	TraesCS4A01G248800.1, TraesCS4D01G064900.1	NA	0.658928	0.888659	1.05944	NA	NA	3.00958	1.99522	2.08126	2.21689	2.56673	NA	NO	NA	0.916732	0.941257	0.93617	NA	0.941586	0.935193	0.95	0.946888	0.941361	0.938552	NA
TraesCS5D01G286200.1	TraesCS5D01G286200.1, TraesCS5D01G286200.2, TraesCS5D01G286400.1, TraesCS5B01G278500.1, TraesCS5B01G278500.2, TraesCS5B01G278700.1, TraesCS5A01G279100.1, TraesCS5A01G279400.1	NA	0.896659	NA	1.37892	1.2952	NA	2.4476	2.00608	2.38965	2.46481	2.41029	2.88981	NO	NA	0.92062	NA	0.927995	0.920398	NA	0.940549	0.941301	0.95	0.95	0.948501	0.9399
TraesCS4A01G135100.1	TraesCS4A01G135100.1, TraesCS4A01G135100.2, TraesCS4A01G135100.3, TraesCS5D01G145500.1, TraesCS5D01G145500.2, TraesCS5A01G146800.1, TraesCS5A01G146800.2, TraesCS4B01G170000.1, TraesCS4B01G170000.2, TraesCS4B01G170000.3, TraesCS5B01G145700.1, TraesCS4D01G119400.1, TraesCS4D01G172100.1, TraesCS4D01G172100.2	NA	0.715211	NA	1.14905	1.00455	NA	2.79146	NA	NA	2.21018	NA	2.77524	NO	NA	0.917043	NA	0.941313	0.915314	NA	0.95	NA	NA	0.932702	NA	0.938563
TraesCS1D01G343400.1	TraesCS1D01G343400.1	NA	2.37122	NA	NA	NA	3.0058	NA	NA	NA	NA	NA	2.90923	NO	NA	0.95	NA	NA	NA	0.95	NA	NA	NA	NA	NA	0.923354
TraesCS4D01G277400.1	TraesCS4D01G277400.1, TraesCS4D01G277400.2, TraesCS4B01G278900.1, TraesCS4B01G278900.2, TraesCS4A01G025200.1	NA	0.659834	NA	NA	0.205604	0.404448	NA	NA	NA	NA	1.83506	2.10275	NO	NA	0.95	NA	NA	0.9	0.9	NA	NA	NA	NA	0.791667	0.791667
TraesCS5D01G382400.1	TraesCS5D01G382400.1, TraesCS5D01G434100.1, TraesCS5B01G374900.1, TraesCS5B01G428000.1, TraesCS5B01G428000.2, TraesCS5A01G372900.1, TraesCS5A01G426100.1	NA	1.19197	NA	NA	NA	NA	3.06368	1.87803	2.57296	NA	2.98438	2.75129	NO	NA	0.927291	NA	NA	NA	NA	0.946459	0.939926	0.939598	NA	0.945552	0.926234
TraesCS5D01G337800.1	TraesCS5D01G337800.1, TraesCS5B01G332200.1, TraesCS2A01G132900.1, TraesCS2A01G132900.2, TraesCS2A01G132900.3, TraesCS2A01G132900.4, TraesCS2A01G132900.5, TraesCS2A01G132900.6, TraesCS2B01G156400.1, TraesCS2B01G156400.2, TraesCS2B01G156400.3, TraesCS2B01G156400.4, TraesCS5A01G331900.1, TraesCS2D01G135000.1, TraesCS2D01G135000.2, TraesCS2D01G135000.3, TraesCS2D01G135000.4, TraesCS2D01G135000.5, TraesCS2D01G135000.6, TraesCS2D01G135000.7	NA	1.35471	1.47943	1.55793	NA	1.7756	NA	NA	1.93129	NA	1.96213	NA	NO	NA	0.921013	0.898052	0.95	NA	0.95	NA	NA	0.95	NA	0.95	NA
TraesCS4D01G248100.2	TraesCS4D01G248100.2, TraesCS4B01G248700.1, TraesCS4B01G248700.2, TraesCS4A01G056200.2, TraesCS4A01G056200.3	NA	1.10843	NA	1.48436	1.34351	1.48597	NA	NA	NA	NA	2.21564	NA	NO	NA	0.938794	NA	0.934429	0.937442	0.933417	NA	NA	NA	NA	0.939091	NA
TraesCS1B01G356900.1	TraesCS1B01G356900.1, TraesCS1D01G346100.1	NA	1.10421	1.14708	1.29267	NA	1.46846	2.37628	2.02121	NA	NA	2.70726	2.3733	NO	NA	0.929722	0.920664	0.926781	NA	0.922785	0.937175	0.937817	NA	NA	0.941875	0.95
TraesCS2B01G323100.1	TraesCS2B01G323100.1, TraesCS2B01G323100.2, TraesCS2D01G304900.1, TraesCS2D01G304900.2, TraesCS2D01G304900.3	NA	1.88356	2.14847	2.38545	1.7037	NA	NA	NA	NA	NA	1.8815	NA	NO	NA	0.95	0.95	0.95	0.95	NA	NA	NA	NA	NA	0.940554	NA
TraesCS3D01G392700.1	TraesCS3D01G392700.1, TraesCS3D01G392700.2	NA	1.63334	1.73165	NA	2.19006	1.95328	NA	NA	NA	NA	NA	NA	NO	NA	0.947373	0.944082	NA	0.934825	0.95	NA	NA	NA	NA	NA	NA
TraesCS1D01G187600.1	TraesCS1D01G187600.1, TraesCS1A01G188800.1, TraesCS4D01G350200.1, TraesCS5A01G525900.1	NA	0.841786	1.06617	NA	1.31333	NA	2.72001	NA	NA	NA	NA	NA	NO	NA	0.923813	0.918933	NA	0.95	NA	0.95	NA	NA	NA	NA	NA
TraesCS3A01G130000.1	TraesCS3A01G130000.1, TraesCS3D01G130900.1	NA	1.32855	NA	NA	NA	1.91471	NA	NA	1.45907	NA	NA	NA	NO	NA	0.95	NA	NA	NA	0.95	NA	NA	0.894688	NA	NA	NA
TraesCS6A01G207000.1	TraesCS6A01G207000.1, TraesCS2A01G331400.1, TraesCS6B01G230500.1, TraesCS2B01G350800.1, TraesCS2D01G331500.1, TraesCS6D01G188600.1	NA	0.798314	0.964673	NA	1.32131	1.23582	NA	NA	NA	NA	NA	NA	NO	NA	0.863885	0.904649	NA	0.930281	0.911596	NA	NA	NA	NA	NA	NA
TraesCS5A01G279500.1	TraesCS5A01G279500.1	NA	0.540625	NA	NA	NA	0.426266	0.750857	0.558499	0.532072	0.598468	0.493764	0.63787	NO	NA	0.929477	NA	NA	NA	0.824978	0.837363	0.839409	0.833727	0.839835	0.834083	0.836901
TraesCS6A01G386600.1	TraesCS6A01G386600.1	NA	0.869521	1.01496	1.26996	1.16192	1.37315	2.18062	1.80308	2.40058	1.8154	2.2971	2.96597	NO	NA	0.942225	0.95	0.938611	0.95	0.95	0.923757	0.95	0.95	0.937046	0.94409	0.95
TraesCS5D01G128300.1	TraesCS5D01G128300.1, TraesCS5D01G128300.2, TraesCS5A01G111400.1, TraesCS5A01G111400.2, TraesCS5B01G119400.1, TraesCS5B01G119400.2	NA	1.28607	1.33223	NA	NA	NA	NA	NA	2.08763	NA	NA	2.26608	NO	NA	0.947876	0.944047	NA	NA	NA	NA	NA	0.943989	NA	NA	0.935298
TraesCS4D01G325000.1	TraesCS4D01G325000.1	NA	0.0636042	NA	0.1052	0.167458	0.053596	1.4779	1.46902	1.86899	1.65299	2.39907	NA	NO	NA	0.95	NA	0.943003	0.945396	0.938366	0.943623	0.938018	0.942157	0.943265	0.943231	0.946764
TraesCS2A01G112900.1	TraesCS2A01G112900.1, TraesCS2A01G112900.2	NA	0.519628	NA	0.917511	NA	0.856504	NA	1.05474	NA	1.22148	NA	NA	NO	NA	0.719368	NA	0.72927	NA	0.726471	NA	0.726984	NA	0.692081	NA	NA
TraesCS6D01G242400.1	TraesCS6D01G242400.1, TraesCS6A01G261700.1	NA	1.01367	1.0463	NA	NA	1.31075	2.52654	NA	NA	2.06852	1.66769	2.05039	NO	NA	0.95	0.942224	NA	NA	0.95	0.95	NA	NA	0.95	0.95	0.943619
TraesCS3A01G295900.1	TraesCS3A01G295900.1, TraesCS3A01G295900.2, TraesCS3A01G295900.3, TraesCS3A01G295900.4, TraesCS3A01G295900.5, TraesCS3A01G295900.6, TraesCS3A01G295900.7, TraesCS3A01G295900.8, TraesCS3A01G295900.9, TraesCS3A01G295900.10, TraesCS3A01G295900.11, TraesCS3A01G295900.12, TraesCS3A01G295900.13, TraesCS3D01G307100.1, TraesCS3D01G307100.2, TraesCS3D01G307100.3, TraesCS3D01G307100.4, TraesCS3D01G307100.5, TraesCS3D01G307100.6, TraesCS3D01G307100.7, TraesCS3D01G307100.8, TraesCS3D01G307100.9, TraesCS3D01G307100.10, TraesCS3D01G307100.11, TraesCS3D01G307100.12, TraesCS3D01G307100.13, TraesCS3D01G307100.14, TraesCS3D01G307100.15, TraesCS3B01G341000.1, TraesCS3B01G341000.2, TraesCS3B01G341000.3, TraesCS3B01G341000.4, TraesCS3B01G341000.5, TraesCS3B01G341000.6, TraesCS3B01G341000.7, TraesCS3B01G341000.8, TraesCS3B01G341000.9, TraesCS3B01G341000.10	NA	0.89449	0.973609	NA	NA	NA	2.14447	NA	NA	NA	1.96855	2.8521	NO	NA	0.95	0.95	NA	NA	NA	0.935388	NA	NA	NA	0.935536	0.95
TraesCS7D01G507700.1	TraesCS7D01G507700.1, TraesCS7B01G433900.1, TraesCS7B01G433900.2, TraesCS7A01G517800.1	NA	1.19218	NA	NA	1.64285	1.50767	2.62541	NA	NA	NA	NA	NA	NO	NA	0.943118	NA	NA	0.946956	0.945629	0.95	NA	NA	NA	NA	NA
TraesCS6A01G024900.1	TraesCS6A01G024900.1, TraesCS6B01G034100.1, TraesCS6D01G028200.1	NA	1.07157	NA	1.28947	NA	1.23283	2.10254	NA	2.32547	NA	2.15908	NA	NO	NA	0.94728	0.948279	0.93673	NA	0.95	0.95	NA	0.95	NA	0.95	0.904859
TraesCS3A01G067300.1	TraesCS3A01G067300.1	NA	1.05984	NA	1.44895	NA	1.36138	NA	NA	NA	NA	1.74138	NA	NO	NA	0.912747	NA	0.930283	NA	0.911651	NA	NA	NA	NA	0.888855	NA
TraesCS6A01G166000.1	TraesCS6A01G166000.1, TraesCS6B01G193400.1, TraesCS6D01G154600.1	NA	1.2989	1.56826	NA	NA	1.87855	1.86822	NA	NA	NA	NA	NA	NO	NA	0.95	0.95	NA	NA	0.949475	0.95	NA	NA	NA	NA	NA
TraesCS1B01G095800.1	TraesCS1B01G095800.1, TraesCS1D01G079800.1, TraesCS1A01G077700.1, TraesCS1A01G077700.2	NA	1.09604	1.09609	NA	NA	NA	NA	NA	2.71311	NA	3.18598	4.25052	NO	NA	0.940737	0.939728	NA	NA	NA	NA	NA	0.938194	NA	0.92867	0.937725
TraesCS1D01G220400.1	TraesCS1D01G220400.1	NA	0.546456	0.581875	0.850238	1.00679	0.942278	NA	NA	NA	NA	2.75145	2.4122	NO	NA	0.939764	0.938569	0.934889	0.935643	0.936002	NA	NA	NA	NA	0.95	0.935444
TraesCS6D01G255300.1	TraesCS6D01G255300.1, TraesCS6A01G275000.1, TraesCS6B01G302500.1	NA	0.270312	0.253887	NA	NA	0.316633	0.547125	NA	NA	NA	NA	NA	NO	NA	0.95	0.95	NA	NA	0.95	0.95	NA	NA	NA	NA	NA
TraesCS5A01G390500.1	TraesCS5A01G390500.1	NA	1.05635	1.19534	1.50428	NA	NA	NA	1.93081	NA	2.51864	NA	2.63339	NO	NA	0.95	0.945371	0.916696	NA	NA	NA	0.95	NA	0.939193	NA	0.95
TraesCS5D01G071100.1	TraesCS5D01G071100.1, TraesCS5A01G059600.1, TraesCS5B01G066900.1	NA	0.622609	0.668828	0.955662	0.974177	1.0741	NA	NA	2.14304	NA	NA	NA	NO	NA	0.908692	0.916631	0.95	0.95	0.95	NA	NA	0.921805	NA	NA	NA
TraesCS2A01G223100.1	TraesCS2A01G223100.1, TraesCS2A01G223100.2, TraesCS2A01G223100.3, TraesCS2B01G248700.1, TraesCS2B01G248700.2, TraesCS2B01G248700.3, TraesCS2D01G229100.1, TraesCS2D01G229100.2, TraesCS2D01G229100.3	NA	1.43497	1.39106	NA	1.53725	NA	NA	2.03198	NA	NA	NA	NA	NO	NA	0.94639	0.95	NA	0.925523	NA	NA	0.921701	NA	NA	NA	NA
TraesCS4B01G328000.1	TraesCS4B01G328000.1	NA	0.065101	NA	0.136929	0.187504	0.0744429	1.62637	1.64264	2.38591	1.65146	2.29562	NA	NO	NA	0.95	NA	0.944322	0.942384	0.946019	0.938997	0.946301	0.95	0.95	0.948004	0.95
TraesCS2A01G172000.1	TraesCS2A01G172000.1, TraesCS2B01G198400.1, TraesCS2D01G179300.1	NA	0.752286	0.927595	1.37278	1.18576	NA	NA	NA	2.04694	NA	NA	NA	NO	NA	0.9245	0.917714	0.936588	0.923642	NA	NA	NA	0.927678	NA	NA	NA
TraesCS1B01G234300.1	TraesCS1B01G234300.1, TraesCS1B01G234300.2, TraesCS1D01G222600.1, TraesCS1D01G222600.2, TraesCS1A01G221000.1, TraesCS2A01G508900.1, TraesCS3A01G146800.1, TraesCS3A01G146800.2	NA	0.905676	0.936815	1.26004	1.20122	1.32737	2.37642	2.06496	2.11618	2.25865	2.36145	2.47033	NO	NA	0.95	0.95	0.95	0.95	0.95	0.922663	0.936557	0.931826	0.943915	0.932611	0.926851
TraesCS3A01G366100.1	TraesCS3A01G366100.1	NA	0.890447	NA	1.32104	NA	1.3453	2.73827	2.11067	2.37959	2.48388	2.37475	2.61457	NO	NA	0.95	NA	0.95	NA	0.944019	0.936628	0.95	0.927487	0.925747	0.934667	0.926237
TraesCS2B01G576100.2	TraesCS2B01G576100.2, TraesCS2B01G576100.3	NA	1.00207	1.04711	1.56949	1.30546	1.43713	2.66338	NA	NA	NA	NA	NA	NO	NA	0.941214	0.932527	0.94873	0.936768	0.937672	0.933202	NA	NA	NA	NA	NA
TraesCS2A01G155600.1	TraesCS2A01G155600.1, TraesCS2B01G180800.1, TraesCS2D01G161400.1	NA	0.603654	0.598281	0.987899	0.917342	NA	2.26392	1.84987	2.10788	2.05469	2.10241	2.1448	NO	NA	0.95	0.947085	0.943571	0.926166	NA	0.942322	0.916019	0.937425	0.921003	0.914895	0.90335
TraesCS7D01G027100.1	TraesCS7D01G027100.1, TraesCS7A01G030900.1, TraesCS7A01G030900.2, TraesCS7A01G030900.3, TraesCS4A01G458600.1	NA	0.790208	NA	NA	NA	NA	NA	1.57437	1.78975	1.76761	NA	2.24825	NO	NA	0.927818	NA	NA	NA	NA	NA	0.925992	0.95	0.941643	NA	0.95
TraesCS1D01G245900.1	TraesCS1D01G245900.1, TraesCS1B01G257300.1, TraesCS1D01G245900.2, TraesCS1A01G246600.1	NA	0.536557	NA	0.690558	0.685685	NA	NA	NA	NA	0.355924	NA	NA	NO	NA	0.92945	NA	0.931326	0.95	NA	NA	NA	NA	0.95	NA	NA
TraesCS1B01G124100.1	TraesCS1B01G124100.1, TraesCS1B01G124100.2, TraesCS1D01G108300.1, TraesCS1A01G106600.1	NA	0.899156	0.795708	0.743152	NA	NA	2.30108	NA	1.55689	3.56817	2.87462	NA	NO	NA	0.928836	0.932118	0.939231	NA	NA	0.932782	NA	0.937707	0.940592	0.946531	NA
TraesCS6D01G357100.1	TraesCS6D01G357100.1, TraesCS7D01G130500.1, TraesCS7D01G130500.2, TraesCS7A01G131200.1, TraesCS7A01G131200.2, TraesCS6A01G373000.1, TraesCS7B01G031500.1, TraesCS7B01G031500.2, TraesCS6B01G410800.1, TraesCS6B01G410800.2	NA	2.02482	NA	2.60512	1.77919	2.94337	NA	NA	1.89027	NA	NA	NA	NO	NA	0.95	NA	0.931427	0.926315	0.95	NA	NA	0.935034	NA	NA	NA
TraesCS7D01G101600.1	TraesCS7D01G101600.1, TraesCS7A01G107200.1, TraesCS7B01G005800.1, TraesCS3D01G199500.1, TraesCS3B01G224000.1, TraesCS3A01G193500.1	NA	0.94726	NA	1.32244	1.09888	1.24376	2.12426	NA	2.01458	1.96545	NA	NA	NO	NA	0.928788	NA	0.944429	0.946697	0.946449	0.926603	NA	0.946352	0.935481	NA	NA
TraesCS4B01G169200.1	TraesCS4B01G169200.1, TraesCS4D01G171400.1, TraesCS4D01G171400.2	NA	0.725383	0.755057	1.06389	0.983093	NA	NA	1.98225	NA	NA	NA	NA	NO	NA	0.95	0.95	0.942916	0.940182	NA	NA	0.949518	NA	NA	NA	NA
TraesCS1B01G181000.1	TraesCS1B01G181000.1, TraesCS1B01G181000.2, TraesCS1B01G181000.3, TraesCS1B01G181000.4, TraesCS1D01G161200.1, TraesCS1D01G161200.2, TraesCS1D01G161200.3, TraesCS1A01G164200.1, TraesCS1A01G164200.2, TraesCS1A01G164200.3, TraesCS1A01G164200.4, TraesCS1A01G164200.5, TraesCS1A01G164200.6	NA	1.48438	NA	2.30873	NA	1.91845	NA	NA	NA	NA	NA	2.34993	NO	NA	0.95	NA	0.95	NA	0.95	NA	NA	NA	NA	NA	0.934028
TraesCS2A01G147400.1	TraesCS2A01G147400.1, TraesCS2B01G172800.1, TraesCS2D01G152200.1	NA	0.82903	0.840602	NA	NA	0.913162	NA	NA	NA	1.45188	1.73095	NA	NO	NA	0.94009	0.936257	NA	NA	0.912001	NA	NA	NA	0.922112	0.929414	NA
TraesCS1B01G316400.1	TraesCS1B01G316400.1, TraesCS1D01G305400.1, TraesCS1A01G305700.1	NA	0.845213	0.942104	NA	1.12701	1.30574	2.07012	1.55619	1.76859	1.75934	1.58371	1.92243	NO	NA	0.948011	0.947828	NA	0.947007	0.94175	0.928186	0.926946	0.924791	0.923364	0.914843	0.942505
TraesCS1B01G167100.1	TraesCS1B01G167100.1, TraesCS1D01G146500.1, TraesCS1A01G149200.1, TraesCS1A01G149200.2	NA	1.03357	1.1183	1.46501	1.34303	2.02303	2.74768	2.28125	NA	NA	2.52393	NA	NO	NA	0.945628	0.933065	0.937882	0.95	0.95	0.942256	0.936675	NA	NA	0.95	NA
TraesCS2B01G133300.1	TraesCS2B01G133300.1, TraesCS2B01G133300.2, TraesCS2B01G133300.3, TraesCS2B01G133300.4, TraesCS2A01G114100.1, TraesCS2A01G114100.2, TraesCS2D01G114900.1, TraesCS2D01G114900.2, TraesCS2D01G114900.3	NA	0.791141	NA	1.35253	NA	0.882707	NA	1.78934	1.58332	NA	NA	1.49316	NO	NA	0.8845	NA	0.941	NA	0.930389	NA	0.95	0.935523	NA	NA	0.898371
TraesCS6D01G344000.1	TraesCS6D01G344000.1, TraesCS7D01G146700.1, TraesCS7A01G145400.1, TraesCS6A01G360500.1, TraesCS2B01G530500.1, TraesCS2B01G530500.2, TraesCS2D01G503000.1, TraesCS7B01G047600.1, TraesCS2A01G502400.1, TraesCS2A01G502400.2, TraesCS2A01G502400.3, TraesCS2A01G502400.4, TraesCS6B01G393400.1	NA	1.08566	1.17791	1.61515	NA	1.67648	NA	1.71884	2.01034	NA	NA	NA	NO	NA	0.95	0.95	0.95	NA	0.930286	NA	0.940907	0.95	NA	NA	NA
TraesCS5B01G419900.1	TraesCS5B01G419900.1	NA	0.0237822	NA	0.0677449	0.0639233	0.015902	1.89822	1.32275	0.99052	NA	2.82906	2.55007	NO	NA	0.939187	NA	0.934814	0.941853	0.95	0.938812	0.939933	0.944009	0.922638	0.932276	0.938988
TraesCS7D01G297600.1	TraesCS7D01G297600.1, TraesCS7A01G302300.1, TraesCS7B01G202400.1	NA	0.685968	0.716623	1.42204	NA	0.714616	2.72686	NA	2.51393	NA	NA	NA	NO	NA	0.939853	0.931413	0.93617	NA	0.934015	0.95	0.944451	0.95	NA	NA	NA
TraesCS5D01G095700.1	TraesCS5D01G095700.1, TraesCS5A01G083200.1, TraesCS5B01G089300.1	NA	0.679145	NA	0.831362	NA	NA	2.4796	1.56524	2.10896	2.33041	2.27819	2.58841	NO	NA	0.95	NA	0.922213	0.924907	NA	0.94306	0.925163	0.946511	0.93974	0.94134	0.90254
TraesCS1B01G228500.1	TraesCS1B01G228500.1, TraesCS1D01G217600.1, TraesCS1A01G214600.1	NA	1.1694	NA	1.41465	NA	1.54271	NA	NA	1.29672	2.06069	NA	NA	NO	NA	0.935058	NA	0.95	NA	0.939882	NA	NA	0.94773	0.934186	NA	NA
TraesCS4D01G327300.1	TraesCS4D01G327300.1, TraesCS4D01G327300.2, TraesCS5A01G501900.1, TraesCS4B01G330400.1, TraesCS4B01G330400.2	NA	0.566335	0.508763	0.844601	0.891651	0.730743	2.85883	NA	NA	2.72355	2.92196	3.12253	NO	NA	0.949288	0.919735	0.946926	0.95	0.930977	0.95	NA	NA	0.932896	0.946169	0.94686
TraesCS5D01G117800.1	TraesCS5D01G117800.1, TraesCS5D01G117800.2, TraesCS5A01G109900.1, TraesCS5B01G115600.1, TraesCS5B01G115600.2	NA	1.08695	1.08333	1.34903	NA	NA	NA	NA	1.49629	NA	1.75017	1.67976	NO	NA	0.95	0.947115	0.943307	NA	NA	NA	NA	0.944812	NA	0.939716	0.943147
TraesCS6B01G432600.1	TraesCS6B01G432600.1	NA	0.807589	0.811541	1.18799	NA	NA	NA	NA	2.21717	NA	NA	NA	NO	NA	0.930759	0.932247	0.941447	NA	NA	NA	NA	0.922831	NA	NA	NA
TraesCS3A01G369100.1	TraesCS3A01G369100.1, TraesCS3D01G362200.1, TraesCS3D01G362200.2, TraesCS3B01G401100.1	NA	1.10075	NA	1.57973	NA	1.45717	NA	NA	NA	NA	NA	NA	NO	NA	0.915461	NA	0.95	NA	0.938622	NA	NA	NA	NA	NA	NA
TraesCS5D01G217600.1	TraesCS5D01G217600.1, TraesCS6D01G301200.1, TraesCS6D01G301200.2, TraesCS6A01G321500.1, TraesCS6A01G321500.2, TraesCS6B01G352300.1, TraesCS5A01G214400.1, TraesCS5B01G209400.1	NA	0.794262	0.810223	1.1415	1.09038	1.13989	NA	NA	NA	NA	NA	NA	NO	NA	0.941451	0.93297	0.942185	0.924901	0.95	NA	NA	NA	NA	NA	NA
TraesCSU01G245200.1	TraesCSU01G245200.1, TraesCS7D01G286000.1, TraesCS7B01G429100.1, TraesCS1B01G065200.1, TraesCS7B01G457000.1, TraesCS7B01G487100.1, TraesCS1D01G152600.1, TraesCS1B01G204200.1, TraesCS7A01G097600.1, TraesCS1D01G258100.1, TraesCS1B01G353000.1, TraesCS5B01G573200.1, TraesCS2A01G271500.1, TraesCS6B01G197900.1, TraesCS7B01G120200.1, TraesCS2D01G247300.1, TraesCS2D01G253700.1, TraesCS4B01G237900.1, TraesCS6D01G200800.1, TraesCS4D01G140100.1	NA	1.01234	1.08974	NA	NA	NA	NA	NA	2.19423	NA	2.84652	NA	NO	NA	0.943786	0.9457	NA	NA	NA	NA	NA	0.95	NA	0.95	NA
TraesCS3A01G250900.1	TraesCS3A01G250900.1, TraesCS3A01G250900.2, TraesCS3A01G250900.3, TraesCS3B01G280400.1, TraesCS3B01G280400.2	NA	1.13263	1.27317	NA	NA	1.57774	2.44631	NA	2.44668	2.26365	NA	NA	NO	NA	0.946439	0.93522	NA	NA	0.946242	0.948865	NA	0.95	0.948879	NA	NA
TraesCS4D01G061400.1	TraesCS4D01G061400.1	NA	1.05251	NA	NA	NA	1.03302	0.861658	NA	NA	NA	0.641349	0.677979	NO	NA	0.925296	NA	NA	NA	0.821924	0.822327	NA	NA	NA	0.805979	0.819139
TraesCSU01G108200.1	TraesCSU01G108200.1, TraesCSU01G220200.1, TraesCSU01G220600.1, TraesCSU01G239000.1, TraesCSU01G108100.1, TraesCSU01G108300.1, TraesCSU01G108400.1, TraesCSU01G108500.1, TraesCSU01G108600.1, TraesCSU01G108700.1, TraesCSU01G188800.1, TraesCS6B01G065800.1, TraesCS6B01G066000.1, TraesCS6B01G086500.1	NA	0.0481557	NA	0.0790833	0.145274	0.0388176	NA	NA	NA	NA	NA	NA	NO	NA	0.946906	NA	0.948886	0.946693	0.947224	NA	NA	NA	NA	NA	NA
TraesCS4A01G175900.1	TraesCS4A01G175900.1, TraesCS4A01G175900.2, TraesCS4A01G175900.3, TraesCS4B01G142000.1, TraesCS4D01G136800.1	NA	1.08642	1.10028	NA	NA	NA	NA	2.0231	NA	2.61626	NA	NA	NO	NA	0.947698	0.948684	NA	NA	NA	NA	0.940716	NA	0.947989	NA	NA
TraesCS5D01G095100.1	TraesCS5D01G095100.1, TraesCS5A01G082600.1, TraesCS5B01G088700.1	NA	0.918762	1.00783	1.1766	NA	NA	NA	1.69178	1.98206	1.7898	1.95508	NA	NO	NA	0.931052	0.947976	0.93263	NA	NA	NA	0.931961	0.932482	0.939153	0.935774	NA
TraesCS3A01G521600.1	TraesCS3A01G521600.1, TraesCS3D01G527700.1, TraesCS3B01G591400.1	NA	0.625887	0.647754	0.970445	0.801498	0.943528	NA	1.42461	1.23166	1.50677	1.14326	NA	NO	NA	0.949864	0.946041	0.945883	0.93783	0.945758	NA	0.948802	0.943171	0.944233	0.948215	0.930637
TraesCS1B01G209000.1	TraesCS1B01G209000.1, TraesCS1D01G197900.1, TraesCS1A01G194000.1	NA	NA	1.11487	NA	1.33061	1.48948	2.3413	1.90475	2.35597	NA	3.00849	NA	NO	NA	NA	0.824939	NA	0.829625	0.838716	0.844784	0.841679	0.851123	NA	0.852676	NA
TraesCS6A01G243000.1	TraesCS6A01G243000.1, TraesCS6A01G243000.2, TraesCS6A01G243000.3, TraesCS6B01G281200.1, TraesCS6B01G281200.2, TraesCS6D01G225300.1, TraesCS6D01G225300.2, TraesCS6D01G225300.3	NA	NA	0.651636	1.08892	1.02357	1.10394	NA	NA	1.46218	2.09648	1.86051	1.57441	NO	NA	NA	0.908215	0.922036	0.935471	0.938745	0.900051	NA	0.897367	0.95	0.908814	0.881227
TraesCS2D01G414800.1	TraesCS2D01G414800.1, TraesCS2A01G417500.1	NA	NA	0.148658	0.184498	0.143607	0.536077	2.10596	2.23922	2.14079	2.62607	3.13846	3.64247	NO	NA	NA	0.95	0.95	0.95	0.95	0.946116	0.941822	0.95	0.95	0.95	0.943786
TraesCS4A01G126700.1	TraesCS4A01G126700.1, TraesCS1B01G319400.1, TraesCS1D01G308100.1, TraesCS2B01G113800.1, TraesCS2A01G098100.1, TraesCS3D01G188600.1, TraesCS3D01G194500.1, TraesCS2D01G097500.1, TraesCS3B01G214400.1, TraesCS3B01G219900.2, TraesCS4B01G178200.1, TraesCS3A01G184500.1, TraesCS3A01G191900.2, TraesCS4D01G179800.1	NA	NA	1.26065	NA	NA	NA	NA	NA	NA	2.48717	2.25556	2.88513	NO	NA	NA	0.931434	NA	NA	NA	NA	NA	NA	0.947555	0.948528	0.944349
TraesCS5D01G023500.1	TraesCS5D01G023500.1, TraesCS5A01G016300.1, TraesCS5B01G014500.1, TraesCS5B01G014500.2	NA	NA	0.797551	1.02881	0.970931	NA	1.29216	1.61511	2.10614	1.57265	1.80376	2.12674	NO	NA	NA	0.95	0.95	0.95	NA	0.907757	0.95	0.948702	0.936748	0.940951	0.93389
TraesCS7D01G124200.1	TraesCS7D01G124200.1, TraesCS7A01G126200.1, TraesCS7A01G126200.2, TraesCS7A01G126200.3, TraesCS7B01G025500.1	NA	NA	0.782193	1.01442	0.916314	NA	NA	NA	NA	2.19692	NA	NA	NO	NA	NA	0.942792	0.938061	0.935654	NA	NA	NA	NA	0.939974	NA	NA
TraesCS1B01G378000.1	TraesCS1B01G378000.1, TraesCS1D01G365800.1, TraesCS1A01G361400.1	NA	NA	0.972024	NA	1.64232	1.20251	2.24088	2.34133	NA	NA	NA	NA	NO	NA	NA	0.927526	NA	0.95	0.95	0.923857	0.95	NA	NA	NA	NA
TraesCS4B01G327100.1	TraesCS4B01G327100.1	NA	NA	0.980895	1.82801	1.96699	1.79228	4.07955	2.09369	NA	2.52679	1.9468	NA	NO	NA	NA	0.94571	0.927747	0.92364	0.95	0.95	0.906506	NA	0.95	0.902175	NA
TraesCS1D01G327200.1	TraesCS1D01G327200.1	NA	NA	1.04258	NA	1.47502	1.32627	2.76933	1.97935	2.40698	2.56242	NA	NA	NO	NA	NA	0.929885	NA	0.95	0.943661	0.95	0.941831	0.937774	0.95	NA	NA
TraesCS6D01G277300.1	TraesCS6D01G277300.1, TraesCS6A01G297400.1, TraesCS6B01G327100.1	NA	NA	0.359971	NA	0.869972	NA	NA	NA	NA	NA	0.115674	NA	NO	NA	NA	0.884401	NA	0.929996	NA	NA	NA	NA	NA	0.883511	0.927815
TraesCS3D01G261300.1	TraesCS3D01G261300.1, TraesCS3A01G261200.1, TraesCS3B01G294200.1	NA	NA	0.987839	NA	1.11107	1.38777	NA	1.66357	NA	NA	NA	NA	NO	NA	NA	0.927541	NA	0.922784	0.926471	NA	0.95	NA	NA	NA	NA
TraesCS1D01G321100.1	TraesCS1D01G321100.1, TraesCS1A01G321000.1	NA	NA	0.61078	0.860199	0.852823	0.840639	2.2663	1.80639	2.02511	2.24558	2.40333	2.57293	NO	NA	NA	0.943145	0.949035	0.939698	0.949791	0.95	0.95	0.93663	0.95	0.943094	0.931818
TraesCS1B01G090600.1	TraesCS1B01G090600.1, TraesCS1D01G074600.1, TraesCS1A01G072200.1	NA	NA	0.607407	0.90176	0.898118	NA	2.45262	1.95942	2.01705	2.52081	3.21234	NA	NO	NA	NA	0.927189	0.936088	0.931597	0.918683	0.944581	0.941544	0.9391	0.94373	0.95	0.9452
TraesCS5D01G336400.1	TraesCS5D01G336400.1, TraesCS5B01G331100.1, TraesCS5A01G330700.1	NA	NA	0.90342	1.06293	0.973349	1.0507	0.550919	NA	NA	2.24208	NA	NA	NO	NA	NA	0.944505	0.935152	0.943632	0.937127	0.898604	NA	NA	0.935249	NA	NA
TraesCS5D01G201300.1	TraesCS5D01G201300.1, TraesCS7D01G128800.1, TraesCS7A01G129700.1, TraesCS7B01G029700.1, TraesCS5A01G189600.1, TraesCS5B01G193600.1	NA	NA	1.36101	1.68782	NA	1.47853	0.097504	0.0832095	0.0701411	NA	NA	0.04904	NO	NA	NA	0.95	0.95	NA	0.95	0.627181	0.622769	0.619774	NA	NA	0.615634
TraesCS1D01G001100.1	TraesCS1D01G001100.1	NA	NA	0.0948865	0.247087	0.365477	0.109956	2.35816	2.57803	2.72534	2.75196	3.19397	NA	NO	NA	NA	0.95	0.940836	0.944481	0.944998	0.927493	0.942855	0.940059	0.924663	0.914472	0.935067
TraesCS1D01G371200.1	TraesCS1D01G371200.1, TraesCS1D01G371200.2, TraesCS1A01G365800.1	NA	NA	0.384552	0.324094	0.313797	NA	0.467415	NA	NA	NA	NA	NA	NO	NA	NA	0.938117	0.862683	0.857462	NA	0.838006	NA	0.88483	NA	NA	NA
TraesCS6B01G249700.2	TraesCS6B01G249700.2, TraesCS6D01G203300.1	NA	NA	0.907881	1.09399	NA	1.11024	NA	NA	NA	NA	2.03475	2.09098	NO	NA	NA	0.937906	0.9272	NA	0.940023	NA	NA	NA	NA	0.938715	0.930745
TraesCS5D01G121300.1	TraesCS5D01G121300.1, TraesCS5A01G109000.1, TraesCS5B01G114000.1	NA	NA	1.44362	1.98216	NA	NA	NA	2.66267	2.89312	2.82123	NA	3.44596	NO	NA	NA	0.945605	0.95	NA	NA	NA	0.937968	0.95	0.93148	NA	0.949888
TraesCS6D01G235400.1	TraesCS6D01G235400.1, TraesCS6D01G235400.2, TraesCS6A01G253900.1, TraesCS6B01G271600.1, TraesCS6B01G271600.2	NA	NA	0.947499	1.19379	1.19419	NA	NA	NA	NA	NA	2.50875	NA	NO	NA	NA	0.95	0.95	0.95	NA	NA	NA	NA	NA	0.95	NA
TraesCS2A01G325400.1	TraesCS2A01G325400.1, TraesCS2B01G356500.1, TraesCS2D01G337300.1	NA	NA	0.61932	0.62794	NA	NA	2.41654	NA	2.29425	1.97491	NA	2.4157	NO	NA	NA	0.941869	0.95	NA	NA	0.95	0.941976	0.939735	0.946652	NA	0.95
TraesCS5B01G022800.1	TraesCS5B01G022800.1, TraesCS5B01G022800.2, TraesCS5B01G022800.4, TraesCS5B01G022800.5	NA	NA	1.39033	1.89061	1.65795	1.92052	NA	1.95685	2.63635	NA	NA	NA	NO	NA	NA	0.938789	0.947742	0.94893	0.94872	NA	0.943308	0.949234	NA	NA	NA
TraesCS4A01G267500.1	TraesCS4A01G267500.1, TraesCS5D01G065400.1, TraesCS5D01G182300.1, TraesCS4B01G046900.1, TraesCS5A01G054100.1, TraesCS5B01G062300.1, TraesCS5A01G177900.2, TraesCS5A01G177900.3, TraesCS5A01G177900.4, TraesCS5A01G177900.5, TraesCS5B01G175500.1, TraesCS4D01G046700.1	NA	NA	0.932583	NA	1.18926	1.26351	2.35724	NA	2.25311	2.31538	NA	NA	NO	NA	NA	0.945203	NA	0.95	0.95	0.947576	NA	0.935941	0.937194	NA	NA
TraesCS3A01G303200.1	TraesCS3A01G303200.1, TraesCS3D01G298600.1, TraesCS3B01G333100.1	NA	NA	1.1876	1.36908	1.38535	1.48657	1.79584	1.76733	1.84398	1.75185	1.80602	2.36374	NO	NA	NA	0.942877	0.942852	0.940397	0.941045	0.920204	0.931611	0.922434	0.934951	0.918574	0.924074
TraesCS7D01G011600.1	TraesCS7D01G011600.1, TraesCS7D01G011600.2, TraesCS7D01G011600.3, TraesCS7A01G014600.1, TraesCS7A01G014600.2, TraesCS7A01G014600.3, TraesCS7A01G014600.4, TraesCS4A01G481800.1, TraesCS4A01G481800.2, TraesCS4A01G481800.3	NA	NA	0.945244	1.239	1.14258	1.15447	2.19817	1.72555	2.20484	1.8005	2.43129	2.66229	NO	NA	NA	0.890455	0.949923	0.945068	0.924719	0.927925	0.95	0.95	0.915097	0.887806	0.95
TraesCS6D01G040200.1	TraesCS6D01G040200.1	NA	NA	1.21299	1.56029	1.27701	1.35258	2.39009	2.02386	2.44051	2.13576	2.33727	NA	NO	NA	NA	0.95	0.95	0.911749	0.919413	0.95	0.95	0.95	0.95	0.95	NA
TraesCS5D01G153500.1	TraesCS5D01G153500.1, TraesCS5A01G139900.1, TraesCS5B01G137300.1	NA	NA	1.76517	NA	2.85976	NA	NA	3.62553	2.40956	2.47934	NA	NA	NO	NA	NA	0.940823	NA	0.948345	NA	NA	0.95	0.95	0.938664	NA	NA
TraesCS4D01G227900.1	TraesCS4D01G227900.1, TraesCS4D01G227900.2, TraesCS4B01G227200.1, TraesCS4B01G227200.2, TraesCS4B01G227200.3, TraesCS4A01G071300.1, TraesCS4A01G071300.2	NA	NA	1.29361	1.57158	2.16985	NA	2.62528	1.69487	2.03498	2.18896	2.15194	NA	NO	NA	NA	0.912242	0.95	0.927244	NA	0.95	0.937603	0.948316	0.917257	0.948154	NA
TraesCS2D01G467900.1	TraesCS2D01G467900.1, TraesCS2A01G467900.1, TraesCS2B01G490900.1	NA	NA	1.0562	1.39152	1.28457	NA	2.38357	NA	NA	NA	2.16724	NA	NO	NA	NA	0.95	0.940052	0.947085	NA	0.948624	NA	NA	NA	0.945074	NA
TraesCS3B01G123000.1	TraesCS3B01G123000.1, TraesCS3B01G123000.2, TraesCS3A01G104500.1, TraesCS3A01G104500.2, TraesCS3D01G106700.1	NA	NA	0.646991	0.885667	0.914362	NA	NA	NA	NA	NA	1.98375	2.14225	NO	NA	NA	0.95	0.943704	0.942857	NA	NA	NA	NA	NA	0.95	0.95
TraesCS1B01G280700.1	TraesCS1B01G280700.1, TraesCS1D01G270600.1, TraesCS1A01G270400.1	NA	NA	1.19838	1.43102	NA	1.583	NA	1.90525	2.08912	NA	2.03809	NA	NO	NA	NA	0.945064	0.946049	NA	0.94451	NA	0.925232	0.936462	NA	0.94385	NA
TraesCS5A01G048100.1	TraesCS5A01G048100.1, TraesCS3B01G139700.1, TraesCS3B01G139700.2, TraesCS5B01G053100.1, TraesCS3A01G120200.1, TraesCS3A01G120200.2, TraesCS3D01G122300.1, TraesCS3D01G122300.2	NA	NA	0.685414	NA	NA	0.500495	NA	0.704458	NA	NA	0.757126	NA	NO	NA	NA	0.914224	NA	NA	0.824309	NA	0.801044	NA	NA	0.8	NA
TraesCS5D01G469800.1	TraesCS5D01G469800.1, TraesCS5A01G458700.1, TraesCS5A01G458700.2	NA	NA	1.02114	0.743422	0.579416	NA	NA	NA	NA	NA	NA	1.50787	NO	NA	NA	0.936752	0.948977	0.931762	NA	NA	NA	NA	NA	NA	0.869109
TraesCS2B01G114700.1	TraesCS2B01G114700.1, TraesCS2A01G098500.1, TraesCS2A01G098500.2, TraesCS2D01G098000.1, TraesCS2B01G114700.2, TraesCS2A01G098500.3, TraesCS2D01G098000.2	NA	NA	0.844812	NA	0.337631	0.48792	0.361623	NA	2.09843	1.94722	2.08244	NA	NO	NA	NA	0.938571	NA	0.913315	0.895531	0.909074	NA	0.95	0.95	0.95	NA
TraesCS3A01G415300.1	TraesCS3A01G415300.1, TraesCS3D01G411100.1, TraesCS3B01G450500.1	NA	NA	0.947264	NA	NA	NA	2.31622	1.9741	2.34426	2.03358	NA	2.53574	NO	NA	NA	0.92167	NA	NA	NA	0.95	0.95	0.95	0.944975	NA	0.938128
TraesCS1B01G202500.1	TraesCS1B01G202500.1, TraesCS1D01G176200.1, TraesCS1A01G177700.1	NA	NA	2.57751	2.88605	3.69801	3.00444	NA	NA	NA	1.72	NA	NA	NO	NA	NA	0.95	0.95	0.95	0.95	NA	NA	NA	0.928823	NA	NA
TraesCS6D01G303200.1	TraesCS6D01G303200.1, TraesCS6A01G323400.1, TraesCS6B01G354000.1	NA	NA	0.500974	0.657253	NA	0.680008	2.05443	1.46179	NA	1.74907	NA	NA	NO	NA	NA	0.944225	0.921039	NA	0.948364	0.95	0.943818	NA	0.95	NA	NA
TraesCS6D01G384500.1	TraesCS6D01G384500.1, TraesCS6A01G400300.1	NA	NA	1.57733	NA	NA	1.62633	0.480376	NA	NA	0.366815	NA	NA	NO	NA	NA	0.923534	NA	NA	0.927432	0.784343	0.840483	0.826724	0.780627	0.863431	0.843786
TraesCS1B01G060700.1	TraesCS1B01G060700.1, TraesCS1A01G047000.1, TraesCS1D01G047900.1	NA	NA	0.979681	1.32675	1.32615	NA	NA	NA	NA	3.11443	2.49231	3.56626	NO	NA	NA	0.932296	0.95	0.95	NA	NA	NA	NA	0.95	0.908659	0.95
TraesCS4B01G084400.1	TraesCS4B01G084400.1	NA	NA	1.37491	1.94826	1.83765	1.9209	NA	NA	1.8599	NA	NA	NA	NO	NA	NA	0.931377	0.95	0.95	0.95	NA	NA	0.933093	NA	NA	NA
TraesCS7D01G296400.1	TraesCS7D01G296400.1, TraesCS7A01G300700.1	NA	NA	0.821217	1.30024	1.26768	NA	2.472	2.20264	2.54249	NA	2.71312	2.95989	NO	NA	NA	0.95	0.95	0.95	NA	0.932337	0.926315	0.931497	0.935509	0.924855	0.917428
TraesCS2B01G147700.1	TraesCS2B01G147700.1	NA	NA	0.919552	1.31233	NA	NA	NA	2.08517	2.17185	NA	NA	2.4191	NO	NA	NA	0.920899	0.937268	NA	NA	NA	0.948554	0.95	NA	NA	0.939695
TraesCS7D01G160100.2	TraesCS7D01G160100.2, TraesCS7A01G159200.1, TraesCS7B01G063700.1, TraesCS7B01G063700.2	NA	NA	1.00162	NA	NA	NA	NA	2.21872	2.36783	2.49432	2.6794	3.56549	NO	NA	NA	0.909194	NA	NA	NA	NA	0.95	0.95	0.95	0.95	0.95
TraesCS5D01G492900.2	TraesCS5D01G492900.2, TraesCS5D01G492900.3, TraesCS5B01G492500.1, TraesCS5B01G492500.2, TraesCS5A01G479300.1	NA	NA	1.59527	1.91116	1.57057	NA	NA	0.730916	0.469373	0.90787	0.888047	0.657436	NO	NA	NA	0.918885	0.917643	0.92108	NA	NA	0.891491	0.901779	0.915672	0.913835	0.90732
TraesCS5D01G430000.1	TraesCS5D01G430000.1, TraesCS5B01G423600.1	NA	NA	1.09165	1.42715	NA	NA	NA	2.038	NA	NA	NA	2.37918	NO	NA	NA	0.936234	0.938518	NA	NA	NA	0.944469	NA	NA	NA	0.932694
TraesCS6A01G107200.1	TraesCS6A01G107200.1, TraesCS6B01G135400.1, TraesCS6B01G135400.2, TraesCS6D01G095000.1, TraesCS6D01G095000.2	NA	NA	1.41539	NA	2.07911	NA	NA	2.39242	NA	3.30117	2.86025	NA	NO	NA	NA	0.934115	NA	0.95	NA	0.931651	0.95	NA	0.95	0.942621	NA
TraesCS7A01G029900.1	TraesCS7A01G029900.1, TraesCS7D01G026100.1, TraesCS7A01G029900.2, TraesCS4A01G460000.1	NA	NA	0.270443	0.066786	0.0985291	0.173398	0.0162051	2.10922	2.28319	NA	NA	NA	NO	NA	NA	0.95	0.859573	0.860582	0.869177	0.853983	0.946313	0.95	NA	NA	NA
TraesCS5D01G192400.1	TraesCS5D01G192400.1, TraesCS5D01G192400.2, TraesCS5A01G198100.1, TraesCS5A01G198100.2, TraesCS5A01G198100.3, TraesCS5B01G185500.1, TraesCS5B01G185500.2, TraesCS5B01G185500.3, TraesCS5B01G185500.4	NA	NA	1.07212	1.64607	1.47027	1.60151	NA	NA	NA	NA	2.18863	NA	NO	NA	NA	0.91723	0.95	0.95	0.95	NA	NA	NA	NA	0.940662	NA
TraesCS1B01G297800.1	TraesCS1B01G297800.1, TraesCS1D01G287400.1, TraesCS1A01G288400.1	NA	NA	1.44116	1.60346	1.52129	1.47144	2.55356	NA	NA	NA	2.24493	2.39358	NO	NA	NA	0.95	0.93701	0.947195	0.945402	0.923357	NA	NA	NA	0.95	0.937934
TraesCS7D01G243500.1	TraesCS7D01G243500.1, TraesCS7A01G244800.1, TraesCS7B01G146600.1	NA	NA	0.915337	1.42027	NA	NA	3.11083	1.73949	2.14491	2.5441	NA	3.0132	NO	NA	NA	0.937369	0.94171	NA	NA	0.932112	0.928327	0.95	0.93008	NA	0.941277
TraesCS1B01G472100.1	TraesCS1B01G472100.1, TraesCS1D01G445300.1, TraesCS1A01G437500.1, TraesCS1A01G437500.2	NA	NA	2.0821	2.13488	1.99421	2.61381	NA	NA	NA	NA	NA	NA	NO	NA	NA	0.933292	0.939509	0.946478	0.938092	NA	NA	NA	NA	NA	NA
TraesCS7D01G045100.1	TraesCS7D01G045100.1, TraesCS6A01G005300.1, TraesCS7A01G050200.1, TraesCS6B01G010000.1, TraesCS4A01G437100.1, TraesCS2D01G434600.1, TraesCS2A01G437600.1, TraesCS2B01G457700.1, TraesCS6D01G007100.1	NA	NA	1.68671	NA	NA	2.05978	NA	1.4106	1.5791	NA	NA	NA	NO	NA	NA	0.95	NA	NA	0.95	NA	0.95	0.95	NA	NA	NA
TraesCS7D01G190100.1	TraesCS7D01G190100.1, TraesCS7A01G189000.1, TraesCS7B01G093800.1, TraesCS7B01G093800.2	NA	NA	0.96965	1.55766	1.43622	1.34485	3.00091	2.46441	2.44984	2.23907	NA	2.41598	NO	NA	NA	0.95	0.95	0.95	0.92773	0.87998	0.931697	0.924085	0.948763	0.904571	0.878106
TraesCS7A01G107400.1	TraesCS7A01G107400.1	NA	NA	0.873227	1.14074	NA	NA	NA	NA	2.27206	NA	2.08173	NA	NO	NA	NA	0.95	0.95	NA	NA	NA	NA	0.930309	NA	0.95	NA
TraesCS1B01G011100.1	TraesCS1B01G011100.1	NA	NA	0.845451	NA	1.04121	1.24788	2.35895	NA	2.17787	2.52418	NA	2.5257	NO	NA	NA	0.95	NA	0.95	0.95	0.95	NA	0.95	0.95	NA	0.95
TraesCS7D01G402100.1	TraesCS7D01G402100.1, TraesCS7B01G308600.1, TraesCS7A01G408800.1	NA	NA	0.936068	1.20678	NA	1.24315	2.42862	NA	NA	2.25749	2.20309	2.34285	NO	NA	NA	0.925338	0.942378	NA	0.942122	0.95	NA	NA	0.929918	0.932237	0.912403
TraesCS1D01G407500.1	TraesCS1D01G407500.1, TraesCS1A01G399800.1, TraesCS3D01G243800.1, TraesCS3A01G247600.1, TraesCS3B01G271800.1	NA	NA	1.06735	NA	NA	NA	2.49929	2.16397	2.29087	NA	NA	2.89524	NO	NA	NA	0.95	NA	NA	NA	0.926999	0.95	0.95	NA	NA	0.95
TraesCS2A01G135700.1	TraesCS2A01G135700.1, TraesCS2B01G159600.1, TraesCS2D01G138200.1	NA	NA	0.78843	NA	1.43702	0.987307	NA	2.33311	2.70099	NA	NA	NA	NO	NA	NA	0.949852	NA	0.949523	0.95	NA	0.931089	0.942399	NA	NA	NA
TraesCS5D01G216300.1	TraesCS5D01G216300.1, TraesCS5A01G210100.1, TraesCS5B01G208100.1	NA	NA	1.03572	1.12763	NA	NA	2.14405	1.64403	NA	2.39296	NA	NA	NO	NA	NA	0.942916	0.930876	NA	NA	0.946034	0.946771	NA	0.95	NA	NA
TraesCS4D01G350200.1	TraesCS4D01G350200.1, TraesCS5A01G525900.1, TraesCS4B01G356500.1	NA	NA	1.14027	1.63602	NA	NA	2.09381	1.67366	1.85095	NA	NA	NA	NO	NA	NA	0.95	0.932023	NA	NA	0.948754	0.95	0.947865	NA	NA	NA
TraesCS7D01G535400.1	TraesCS7D01G535400.1, TraesCS7D01G535400.2, TraesCS7D01G535400.3, TraesCS7B01G472500.1, TraesCS7B01G472500.2, TraesCS7A01G549100.1, TraesCS7A01G549100.2, TraesCS7A01G549100.3, TraesCS7A01G549100.4	NA	NA	0.0900974	0.159327	0.197758	0.116092	1.6667	1.49659	1.4626	NA	3.00377	2.49645	NO	NA	NA	0.947616	0.942043	0.942895	0.944979	0.935673	0.941847	0.937276	0.926372	0.945872	0.946118
TraesCS7D01G279300.1	TraesCS7D01G279300.1, TraesCS7A01G280700.1, TraesCS7B01G180500.1, TraesCS7B01G180500.2	NA	NA	0.705414	1.33858	1.20779	1.37285	2.42453	1.6706	2.22156	NA	3.9788	NA	NO	NA	NA	0.905323	0.95	0.946485	0.95	0.95	0.935997	0.9466	NA	0.95	NA
TraesCS3A01G366300.1	TraesCS3A01G366300.1, TraesCS3A01G366400.1, TraesCS3D01G359200.1, TraesCS3D01G359300.1, TraesCS3B01G397900.1, TraesCS3B01G398000.1	NA	NA	0.77701	1.02718	NA	NA	0.416423	1.63766	2.13458	2.05986	2.86041	2.94628	NO	NA	NA	0.919703	0.943348	NA	NA	0.949603	0.911655	0.939916	0.894227	0.926911	0.933911
TraesCS6B01G064600.1	TraesCS6B01G064600.1, TraesCS6B01G064600.2, TraesCS3D01G492200.1, TraesCS3B01G545500.1	NA	NA	0.71125	NA	NA	0.994473	2.28735	1.78722	2.43784	NA	2.54365	2.71338	NO	NA	NA	0.921888	NA	NA	0.934316	0.939117	0.921155	0.944807	NA	0.942453	0.947041
TraesCS3A01G107500.1	TraesCS3A01G107500.1, TraesCS3A01G107500.2, TraesCS3A01G107500.3	NA	NA	0.552443	1.18918	1.12131	1.33216	NA	NA	NA	NA	2.59026	NA	NO	NA	NA	0.920802	0.926225	0.937044	0.933902	NA	NA	NA	NA	0.936163	NA
TraesCS2A01G214200.1	TraesCS2A01G214200.1, TraesCS2A01G214200.2, TraesCS2B01G239200.1, TraesCS2B01G239200.2, TraesCS2D01G220000.1	NA	NA	0.427196	0.744182	0.864201	0.635288	2.57165	2.22206	2.34298	2.13557	2.58042	2.83918	NO	NA	NA	0.925962	0.95	0.936388	0.945405	0.938376	0.944147	0.949519	0.938306	0.929242	0.930747
TraesCS6D01G376900.1	TraesCS6D01G376900.1, TraesCS6D01G376900.2, TraesCS6A01G390600.1, TraesCS6A01G390600.2, TraesCS2A01G290900.1, TraesCS2A01G290900.2, TraesCS2A01G290900.3, TraesCS2B01G307300.1, TraesCS6B01G431000.1, TraesCS6B01G431000.2, TraesCS2D01G288800.1, TraesCS2D01G288800.2	NA	NA	1.14996	1.12724	NA	2.34494	3.17333	1.79922	2.09544	2.75071	2.16238	NA	NO	NA	NA	0.933084	0.930074	NA	0.95	0.95	0.947203	0.94558	0.95	0.947038	NA
TraesCS6D01G303900.1	TraesCS6D01G303900.1, TraesCS6A01G324200.1, TraesCS6B01G354600.1	NA	NA	0.893434	NA	NA	1.39075	0.620591	1.59864	NA	0.884811	NA	2.56338	NO	NA	NA	0.945559	NA	NA	0.943993	0.95	0.937744	NA	0.95	NA	0.943386
TraesCS2A01G537100.1	TraesCS2A01G537100.1	NA	NA	0.566328	0.605994	NA	0.2989	0.77741	0.918883	1.34895	2.11725	NA	2.4335	NO	NA	NA	0.938444	0.896968	NA	0.853236	0.872935	0.888758	0.914952	0.916386	NA	0.919096
TraesCS5D01G019600.1	TraesCS5D01G019600.1, TraesCS5A01G014200.1, TraesCS5B01G012600.1, TraesCS3D01G227900.1, TraesCS3A01G225500.1, TraesCS3B01G255000.1, TraesCS3B01G255000.2	NA	NA	0.977221	NA	NA	NA	3.37801	NA	NA	2.93888	NA	3.90667	NO	NA	NA	0.95	NA	NA	NA	0.95	NA	NA	0.95	NA	0.915972
TraesCS3D01G020200.1	TraesCS3D01G020200.1, TraesCS3D01G020200.2	NA	NA	0.882687	NA	0.91112	NA	NA	NA	NA	NA	0.480176	0.509059	NO	NA	NA	0.95	NA	0.934639	NA	NA	NA	NA	NA	0.770884	0.777294
TraesCS7D01G522800.1	TraesCS7D01G522800.1, TraesCS7B01G454700.1	NA	NA	0.746941	NA	NA	NA	NA	NA	NA	2.66409	2.57085	NA	NO	NA	NA	0.95	NA	NA	NA	NA	0.925072	NA	0.945708	0.928544	NA
TraesCS5D01G509600.1	TraesCS5D01G509600.1, TraesCS5D01G509700.1, TraesCS5B01G509500.1, TraesCS5B01G509600.1, TraesCS4A01G363800.1, TraesCS3D01G220900.1, TraesCS3A01G232300.1, TraesCS3B01G261500.1	NA	NA	0.765115	1.01795	NA	1.18857	2.49505	2.44996	NA	2.72862	NA	NA	NO	NA	NA	0.929535	0.93269	NA	0.943361	0.948623	0.944441	0.941124	0.943273	NA	NA
TraesCS2A01G130600.1	TraesCS2A01G130600.1, TraesCS2A01G130600.2, TraesCS2B01G152900.1, TraesCS2D01G132900.1	NA	NA	0.569197	1.05499	1.14134	1.18252	2.09936	1.93807	2.22771	2.21576	2.32287	2.48857	NO	NA	NA	0.830148	0.930867	0.95	0.95	0.938506	0.922536	0.94372	0.948959	0.95	0.949335
TraesCS6D01G259800.1	TraesCS6D01G259800.1, TraesCS6A01G279400.1, TraesCS6A01G279400.2, TraesCS6B01G308200.1	NA	NA	1.11307	1.29553	NA	NA	NA	1.66859	NA	1.63404	NA	2.18245	NO	NA	NA	0.942004	0.925848	NA	NA	NA	0.945321	NA	0.925258	NA	0.92253
TraesCS7D01G097800.1	TraesCS7D01G097800.1, TraesCS7A01G104100.1, TraesCS4A01G402500.1	NA	NA	1.03415	NA	NA	NA	2.32126	NA	NA	2.04869	1.94832	NA	NO	NA	NA	0.94949	NA	NA	NA	0.95	NA	NA	0.947197	0.95	NA
TraesCS7D01G190700.1	TraesCS7D01G190700.1, TraesCS7D01G190700.2, TraesCS7A01G189600.1, TraesCS7A01G189600.2, TraesCS7B01G094500.1	NA	NA	0.597106	NA	1.08303	0.729038	NA	2.17677	NA	2.28865	2.45854	NA	NO	NA	NA	0.945982	NA	0.95	0.939748	NA	0.95	NA	0.947424	0.939397	NA
TraesCSU01G138300.1	TraesCSU01G138300.1, TraesCS5A01G534000.1, TraesCS3B01G154000.1, TraesCS3A01G136100.1, TraesCS4B01G365100.1, TraesCS3D01G136900.1	NA	NA	0.796449	NA	NA	NA	NA	NA	NA	1.79847	2.09306	NA	NO	NA	NA	0.95	0.95	NA	NA	NA	NA	NA	0.932828	0.923972	NA
TraesCS1D01G001000.1	TraesCS1D01G001000.1, TraesCS1D01G001100.1, TraesCS1D01G001200.1, TraesCS1B01G011000.1, TraesCS1B01G010700.1	NA	NA	NA	0.19884	0.231588	0.0921264	2.08638	NA	1.66234	NA	NA	NA	NO	NA	NA	NA	0.94578	0.94951	0.949522	0.947835	0.948521	0.943349	0.944335	0.943205	0.946165
TraesCS7D01G494600.1	TraesCS7D01G494600.1, TraesCS7B01G414100.1, TraesCS7A01G506500.1	NA	NA	NA	NA	NA	NA	NA	NA	1.27769	1.9634	2.48345	1.98084	NO	NA	NA	NA	NA	NA	NA	0.941956	0.942491	0.946005	0.948267	0.942067	0.948492
TraesCS4B01G017500.1	TraesCS4B01G017500.1, TraesCS4D01G016000.1, TraesCS4D01G016000.2, TraesCS4D01G016100.1, TraesCS4D01G016100.2, TraesCS4B01G017600.1	NA	NA	NA	NA	NA	NA	0.768643	0.863469	0.778442	NA	2.47962	NA	NO	NA	NA	NA	NA	NA	NA	0.946854	0.948849	0.948786	0.94006	0.95	0.946622
TraesCS2B01G402800.1	TraesCS2B01G402800.1, TraesCS2B01G402800.2, TraesCS2B01G404000.1, TraesCS2D01G382400.1, TraesCS2D01G383300.1	NA	NA	NA	0.933654	1.22715	0.777358	NA	5.28445	NA	5.05397	4.53395	5.16466	NO	NA	NA	NA	0.940474	0.944197	0.94646	0.942117	0.95	NA	0.95	0.95	0.95
TraesCS1D01G405700.1	TraesCS1D01G405700.1, TraesCS1A01G398200.1	NA	NA	NA	0.165008	0.198383	0.104774	1.86194	NA	2.11426	2.62315	3.28849	3.58172	NO	NA	NA	NA	0.948375	0.948564	0.95	0.930471	NA	0.95	0.95	0.95	0.95
TraesCS2D01G154300.1	TraesCS2D01G154300.1, TraesCS2D01G154300.2	NA	NA	NA	NA	NA	NA	1.7646	1.70318	1.75854	2.54095	2.77115	2.93872	NO	NA	NA	NA	NA	NA	NA	0.944459	0.943725	0.941219	0.948316	0.942839	0.946649
TraesCS5D01G188400.1	TraesCS5D01G188400.1, TraesCS5B01G181700.1	NA	NA	NA	NA	NA	NA	1.37685	1.19952	1.05585	2.61671	2.50158	2.39455	NO	NA	NA	NA	NA	NA	NA	0.940647	0.935738	0.95	0.937989	0.942933	0.94791
TraesCS1D01G067100.1	TraesCS1D01G067100.1	NA	NA	NA	0.159988	0.216283	0.0654206	2.59018	1.97865	1.966	3.36766	3.30755	3.32468	NO	NA	NA	NA	0.945409	0.945446	0.942922	0.93961	0.942125	0.946721	0.941629	0.948177	0.945277
TraesCS4A01G453600.1	TraesCS4A01G453600.1	NA	NA	NA	0.126626	0.293415	0.112013	1.18913	1.34855	NA	0.970869	1.70802	2.18397	NO	NA	NA	NA	0.95	0.95	0.95	0.95	0.915844	NA	0.95	0.938446	0.939169
TraesCS1A01G317500.1	TraesCS1A01G317500.1	NA	NA	NA	0.123714	0.1761	0.0637383	1.66039	1.45272	1.32592	2.18853	2.39965	2.29055	NO	NA	NA	NA	0.948273	0.946551	0.946694	0.943652	0.948666	0.948208	0.947328	0.943644	0.948479
TraesCS2D01G183100.1	TraesCS2D01G183100.1	NA	NA	NA	NA	NA	1.50258	0.65307	NA	2.13318	NA	2.00302	2.36883	NO	NA	NA	NA	NA	NA	0.927417	0.918492	0.919238	0.94581	0.940877	0.948303	0.95
TraesCS1B01G405000.1	TraesCS1B01G405000.1, TraesCS4D01G042800.1	NA	NA	NA	NA	NA	NA	2.09406	NA	1.8673	1.46104	1.67286	NA	NO	NA	NA	NA	NA	NA	NA	0.938146	NA	0.95	0.95	0.95	NA
TraesCS1B01G104500.1	TraesCS1B01G104500.1, TraesCS1D01G087600.1, TraesCS1A01G086100.1, TraesCS1A01G086100.2, decoy_2141, decoy_48276, decoy_117824, TraesCS1D01G087700.1, TraesCS1D01G087700.2, TraesCS3A01G310100.1, TraesCS3B01G153200.1, TraesCS3B01G153200.2, TraesCS3B01G153200.3	NA	NA	NA	NA	NA	NA	2.06737	2.08742	NA	NA	NA	4.40006	NO	NA	NA	NA	NA	NA	NA	0.933725	0.93428	0.919009	0.929165	0.931739	0.95
TraesCS1B01G101100.1	TraesCS1B01G101100.1, TraesCS1D01G084900.1, TraesCS1A01G083800.1	NA	NA	NA	NA	0.0248154	NA	1.20208	1.12732	1.32985	2.25241	2.58433	2.37473	NO	NA	NA	NA	NA	0.95	NA	0.946201	0.948795	0.949264	0.94835	0.949098	0.947644
TraesCS2A01G367200.1	TraesCS2A01G367200.1, TraesCS2B01G384600.1, TraesCS2D01G364100.1	NA	NA	NA	NA	NA	NA	NA	NA	1.35441	NA	2.50311	2.5068	NO	NA	NA	NA	NA	NA	NA	0.87618	0.893567	0.946291	0.904734	0.941842	0.936275
TraesCS7D01G172000.1	TraesCS7D01G172000.1, TraesCS7B01G076300.2, TraesCS5D01G368900.1, TraesCS5D01G425800.1, TraesCS5B01G419900.1, TraesCS5A01G359700.1, TraesCS5A01G417800.1	NA	NA	NA	0.0614384	0.0722726	NA	1.72188	1.16599	1.22062	2.80454	3.15256	2.51877	NO	NA	NA	NA	0.944422	0.942435	NA	0.939603	0.941748	0.945257	0.941646	0.94178	0.944914
TraesCS3B01G111100.1	TraesCS3B01G111100.1, TraesCS3B01G111200.1, TraesCS3D01G095700.1, TraesCS3D01G096000.1	NA	NA	NA	0.209511	0.283761	0.110117	1.78169	1.87699	1.95314	2.08162	2.63099	NA	NO	NA	NA	NA	0.945038	0.946738	0.944264	0.946022	0.948477	0.943806	0.945656	0.949199	0.931598
TraesCS7A01G035600.1	TraesCS7A01G035600.1	NA	NA	NA	NA	0.238931	NA	NA	1.70509	NA	1.31898	NA	NA	NO	NA	NA	NA	NA	0.945285	NA	NA	0.93989	NA	0.944253	NA	NA
TraesCSU01G103300.1	TraesCSU01G103300.1, TraesCSU01G103400.1, TraesCS7D01G066400.1, TraesCS7A01G070900.1, TraesCS4A01G419300.1, TraesCS3A01G510600.1, TraesCS3D01G516900.1, TraesCS3D01G517000.1, TraesCS3B01G578000.1	NA	NA	NA	0.114922	0.147296	0.0511563	1.89287	1.43161	1.38058	2.99799	2.77848	2.85184	NO	NA	NA	NA	0.945758	0.944221	0.946954	0.947248	0.947445	0.940601	0.948625	0.944982	0.946964
TraesCS6D01G266700.1	TraesCS6D01G266700.1, TraesCS6B01G315100.1	NA	NA	NA	1.53835	1.86263	1.16065	NA	3.14252	NA	2.48728	NA	NA	NO	NA	NA	NA	0.938866	0.944302	0.925783	NA	0.95	NA	0.93032	NA	NA
TraesCS3D01G272000.1	TraesCS3D01G272000.1, TraesCS3A01G272700.1, TraesCS3B01G306300.1	NA	NA	NA	NA	NA	NA	0.901322	1.07129	1.20975	NA	2.38582	1.90441	NO	NA	NA	NA	NA	NA	NA	0.936048	0.948644	0.95	0.947342	0.95	0.944539
TraesCS7D01G279600.1	TraesCS7D01G279600.1, TraesCS7D01G279600.2, TraesCS7A01G281000.1, TraesCS3A01G497600.1, TraesCS3A01G497900.1, TraesCS7B01G180100.1, TraesCS7B01G180100.2, TraesCS3D01G505000.1, TraesCS3D01G505200.1, TraesCS3B01G560400.1, TraesCS3B01G560600.1, TraesCS3B01G561000.1	NA	NA	NA	1.32066	NA	NA	3.96294	2.27002	NA	1.96456	NA	NA	NO	NA	NA	NA	0.95	NA	NA	0.949588	0.95	NA	0.930483	NA	NA
TraesCS7A01G070900.1	TraesCS7A01G070900.1	NA	NA	NA	0.0707436	0.103412	NA	1.72151	1.30583	1.11342	3.12782	3.09753	2.62245	NO	NA	NA	NA	0.947949	0.944818	NA	0.947356	0.941971	0.94355	0.941631	0.938168	0.945125
TraesCS3A01G107500.2	TraesCS3A01G107500.2, TraesCS3A01G107500.3	NA	NA	NA	0.891996	0.996037	0.862913	0.912002	0.705181	0.664864	2.01647	NA	NA	NO	NA	NA	NA	0.907131	0.881323	0.90791	0.860296	0.872994	0.863614	0.924948	NA	NA
TraesCS5D01G440000.1	TraesCS5D01G440000.1, TraesCS5B01G434100.1, TraesCS5A01G432100.1, TraesCS4D01G225500.1, TraesCS4D01G225500.2, TraesCS4B01G224900.1, TraesCS4B01G224900.2, TraesCS4A01G067700.1, TraesCS4A01G067700.2, TraesCS4A01G067700.3	NA	NA	NA	0.0188276	0.0273859	NA	0.598158	0.660792	0.68061	1.93672	2.42146	1.68208	NO	NA	NA	NA	0.930745	0.935006	NA	0.943569	0.942738	0.944677	0.944357	0.946368	0.945284
TraesCS1B01G330000.1	TraesCS1B01G330000.1, TraesCS1D01G317300.1, TraesCS1A01G317500.1	NA	NA	NA	0.123196	0.155249	0.0511402	1.97932	1.55381	1.46951	2.58452	2.59924	2.53244	NO	NA	NA	NA	0.944506	0.943477	0.947975	0.944287	0.941859	0.943479	0.945029	0.935389	0.940538
TraesCS6A01G363900.1	TraesCS6A01G363900.1, TraesCS6B01G398500.1	NA	NA	NA	0.360678	0.377025	0.184564	2.25542	NA	2.03558	NA	2.57835	3.16828	NO	NA	NA	NA	0.94832	0.95	0.95	0.936982	0.945747	0.942328	0.941703	0.943886	0.938918
TraesCS3A01G533800.1	TraesCS3A01G533800.1, TraesCS3A01G533800.2, TraesCS3D01G538600.1, TraesCS3D01G539100.3, TraesCS3B01G610600.1, TraesCS3B01G610600.2, TraesCS3D01G539100.1	NA	NA	NA	0.419819	0.349329	0.33833	2.04502	1.35652	1.48882	2.43182	2.71413	2.31593	NO	NA	NA	NA	0.95	0.94434	0.95	0.95	0.945805	0.949225	0.95	0.946701	0.942298
TraesCS5D01G327300.2	TraesCS5D01G327300.2, TraesCS5D01G327300.3, TraesCS5B01G320900.1, TraesCS5A01G320600.2	NA	NA	NA	NA	NA	1.10945	2.18428	1.76546	2.09604	1.76998	2.37014	NA	NO	NA	NA	NA	NA	NA	0.95	0.95	0.95	0.95	0.935143	0.95	NA
TraesCS3B01G008700.1	TraesCS3B01G008700.1, TraesCS3A01G003800.1, TraesCS3D01G005500.1	NA	NA	NA	0.144194	1.02109	0.977465	NA	0.250608	0.180303	NA	0.283654	NA	NO	NA	NA	NA	0.915795	0.898913	0.933074	0.931719	0.919854	0.916008	0.914617	0.903205	0.927874
TraesCS5D01G004100.1	TraesCS5D01G004100.1	NA	NA	NA	0.169083	0.205991	0.0575012	NA	1.71551	1.88497	NA	NA	NA	NO	NA	NA	NA	0.942149	0.943293	0.938009	0.944479	0.948042	0.948744	0.922682	0.929889	0.918289
TraesCS6A01G392700.1	TraesCS6A01G392700.1, TraesCS6B01G432900.1	NA	NA	NA	1.11119	1.15715	1.03283	2.33462	1.95614	2.00381	2.36052	2.36715	2.79445	NO	NA	NA	NA	0.95	0.949309	0.94775	0.95	0.95	0.95	0.95	0.95	0.95
TraesCS2A01G213200.1	TraesCS2A01G213200.1, TraesCS2B01G238000.1, TraesCS2D01G219100.1, TraesCS2D01G219100.2	NA	NA	NA	0.588223	0.678178	0.40351	2.1542	NA	1.71478	2.2349	NA	NA	NO	NA	NA	NA	0.942449	0.944582	0.937993	0.931873	0.940633	0.933384	0.937681	0.93692	0.945549
TraesCS1D01G389500.1	TraesCS1D01G389500.1	NA	NA	NA	0.282512	NA	NA	NA	NA	NA	2.30478	2.88337	2.74378	NO	NA	NA	NA	0.95	NA	NA	NA	NA	NA	0.95	0.95	0.95
TraesCS6A01G161500.1	TraesCS6A01G161500.1, TraesCS6A01G161500.2, TraesCS6A01G161500.3, TraesCS6B01G189600.1, TraesCS6D01G151400.1, TraesCS6D01G151400.2, TraesCS6D01G151400.3	NA	NA	NA	0.973516	0.906918	0.857242	NA	1.78432	NA	2.18599	2.16908	NA	NO	NA	NA	NA	0.94785	0.926812	0.940498	NA	0.945547	0.916931	0.9479	0.949384	NA
TraesCS4D01G016100.1	TraesCS4D01G016100.1, TraesCS4D01G016100.2	NA	NA	NA	0.0382473	NA	NA	0.929913	1.01463	0.925201	2.4732	2.16043	NA	NO	NA	NA	NA	0.948247	NA	NA	0.946291	0.944268	0.945288	0.95	0.95	NA
TraesCS1B01G380300.1	TraesCS1B01G380300.1, TraesCS1D01G368100.1, TraesCS1A01G363100.1	NA	NA	NA	0.775707	NA	NA	NA	1.99172	2.39691	2.08983	2.65658	2.79736	NO	NA	NA	NA	0.941845	NA	NA	NA	0.941055	0.95	0.937897	0.95	0.942025
TraesCS2B01G133200.1	TraesCS2B01G133200.1, TraesCS2B01G133200.1, TraesCS2A01G114000.1	NA	NA	NA	0.673329	0.791893	NA	2.12437	2.09527	2.43518	2.55837	NA	2.83483	NO	NA	NA	NA	0.939735	0.947576	NA	0.930613	0.95	0.95	0.948493	NA	0.95
TraesCS1B01G011300.1	TraesCS1B01G011300.1	NA	NA	NA	0.0912721	0.174666	0.0327583	1.42176	1.97482	2.15388	1.56429	2.2386	2.95129	NO	NA	NA	NA	0.938782	0.942809	0.941347	0.934647	0.936727	0.934924	0.941677	0.927441	0.937251
TraesCS1A01G007700.1	TraesCS1A01G007700.1, TraesCS1D01G000700.1	NA	NA	NA	0.0974792	0.176059	0.0475917	1.77153	1.84727	2.42118	1.77508	2.47525	2.9661	NO	NA	NA	NA	0.944394	0.94368	0.949991	0.944711	0.942273	0.942998	0.944907	0.940439	0.944915
TraesCS7D01G031800.1	TraesCS7D01G031800.1, TraesCS4A01G453600.1, TraesCS7D01G033200.1, TraesCS7A01G036800.1	NA	NA	NA	0.117429	0.205167	0.0632662	1.5049	1.30034	1.83214	1.53164	2.01961	2.51001	NO	NA	NA	NA	0.945112	0.944014	0.947743	0.944707	0.924382	0.944114	0.941126	0.9446	0.944496
TraesCS5D01G050800.1	TraesCS5D01G050800.1, TraesCS5B01G046000.1, decoy_31566, decoy_31567, decoy_31568, decoy_31569, decoy_31570, decoy_31571, decoy_31572, decoy_41703, decoy_41704, decoy_41705, decoy_41706, decoy_41707, decoy_99010, decoy_99011, decoy_99012, decoy_99013, decoy_99014, decoy_99015	NA	NA	NA	NA	NA	NA	NA	0.595614	NA	2.15187	2.02855	1.68225	NO	NA	NA	NA	NA	NA	NA	NA	0.927327	NA	0.95	0.95	0.919738
TraesCS4B01G079200.1	TraesCS4B01G079200.1, TraesCS4D01G078000.1	NA	NA	NA	0.559644	0.660315	0.62593	NA	NA	2.09421	NA	2.69541	2.93506	NO	NA	NA	NA	0.90029	0.947047	0.944527	NA	0.937733	0.95	0.878265	0.939628	0.929973
TraesCS4B01G393500.1	TraesCS4B01G393500.1, TraesCS4B01G393500.2	NA	NA	NA	0.181128	0.235292	0.106199	1.73548	1.54344	2.01596	2.25994	2.56691	3.0615	NO	NA	NA	NA	0.945082	0.944636	0.948431	0.944008	0.948638	0.946281	0.942545	0.941743	0.939605
TraesCS6A01G260500.1	TraesCS6A01G260500.1, TraesCS6B01G287800.1	NA	NA	NA	NA	NA	NA	1.99046	1.49544	1.25439	3.57496	3.26756	2.98859	NO	NA	NA	NA	NA	NA	NA	0.95	0.938517	0.926539	0.95	0.95	0.934131
TraesCS7D01G163100.1	TraesCS7D01G163100.1, TraesCS7D01G163100.2	NA	NA	NA	0.49349	0.597887	0.087823	NA	NA	2.35881	NA	4.10064	3.83478	NO	NA	NA	NA	0.945586	0.943295	0.920573	NA	0.933093	0.940924	0.918689	0.944232	0.933759
TraesCS1A01G083800.1	TraesCS1A01G083800.1	NA	NA	NA	NA	NA	NA	1.07062	NA	1.46867	2.34141	2.64639	NA	NO	NA	NA	NA	NA	NA	NA	0.945955	NA	0.942879	0.95	0.95	NA
TraesCS1D01G008600.1	TraesCS1D01G008600.1, TraesCS1D01G015100.1, TraesCS1B01G042700.1	NA	NA	NA	0.103356	0.182079	NA	NA	NA	NA	1.04605	NA	NA	NO	NA	NA	NA	0.949398	0.941445	NA	NA	NA	NA	0.937097	NA	NA
TraesCS4D01G262800.1	TraesCS4D01G262800.1, TraesCS4D01G262800.2, TraesCS4D01G262800.3, TraesCS4A01G041700.1, TraesCS4A01G041700.2, TraesCS4B01G262700.1	NA	NA	NA	NA	0.0288799	NA	0.877009	0.901859	0.904023	2.37519	2.47068	1.96416	NO	NA	NA	NA	NA	0.95	NA	0.943447	0.942923	0.936215	0.946111	0.938516	0.944409
TraesCS7D01G031700.1	TraesCS7D01G031700.1, TraesCS4A01G453800.1	NA	NA	NA	0.182946	0.301952	0.170462	NA	NA	3.64017	1.05638	1.93671	NA	NO	NA	NA	NA	0.940786	0.942355	0.941221	0.939644	0.94447	0.938029	0.937203	0.95	0.948369
TraesCS4D01G252100.1	TraesCS4D01G252100.1, TraesCS4B01G026100.1, TraesCS4B01G252100.1, TraesCS4B01G252100.2, TraesCS4D01G023500.1, TraesCS4A01G052200.1	NA	NA	NA	0.486956	0.683021	0.426751	NA	NA	NA	3.34676	3.03199	NA	NO	NA	NA	NA	0.930839	0.95	0.939621	NA	NA	0.946958	0.933462	0.95	NA
TraesCS3D01G095700.1	TraesCS3D01G095700.1, TraesCS3D01G096000.1	NA	NA	NA	0.118007	0.15798	0.0595912	NA	2.0672	2.534	1.88878	1.97101	NA	NO	NA	NA	NA	0.941418	0.94048	0.947105	NA	0.943256	0.942833	0.935924	0.94449	NA
TraesCS2A01G170300.1	TraesCS2A01G170300.1, TraesCS2B01G196600.1, TraesCS2D01G177900.1, TraesCS2D01G177900.2, TraesCS2D01G177700.1	NA	NA	NA	0.731159	NA	0.530795	2.63986	2.67061	2.45302	3.08028	3.42284	3.80915	NO	NA	NA	NA	0.922945	NA	0.940135	0.93076	0.942961	0.95	0.93189	0.947827	0.95
TraesCS2A01G284500.1	TraesCS2A01G284500.1, TraesCS2B01G301600.1, TraesCS2B01G301600.2	NA	NA	NA	NA	0.485613	NA	NA	NA	NA	NA	3.54156	4.07139	NO	NA	NA	NA	NA	0.95	NA	NA	NA	NA	0.948911	0.95	0.945139
TraesCS2A01G310300.2	TraesCS2A01G310300.2, TraesCS2A01G310300.3, TraesCS2B01G327300.2, TraesCS2B01G327300.3, TraesCS2B01G327300.4, TraesCS2D01G308600.1, TraesCS2D01G308600.2	NA	NA	NA	0.632256	NA	0.50424	2.74193	NA	3.38307	2.40235	2.62622	2.98526	NO	NA	NA	NA	0.929748	NA	0.934736	0.938147	NA	0.947733	0.95	0.942005	0.923889
TraesCS2D01G177900.1	TraesCS2D01G177900.1, TraesCS2D01G177900.2	NA	NA	NA	0.523516	0.663695	0.31121	3.1327	2.82428	2.42674	3.1474	NA	NA	NO	NA	NA	NA	0.95	0.947019	0.949898	0.947098	0.942557	0.946587	0.95	NA	NA
TraesCS3B01G530500.1	TraesCS3B01G530500.1	NA	NA	NA	1.12155	1.19154	0.723378	4.67002	2.89801	3.50316	4.88047	NA	3.82848	NO	NA	NA	NA	0.939826	0.949661	0.939396	0.95	0.95	0.95	0.940957	0.949057	0.95
TraesCS5B01G078300.1	TraesCS5B01G078300.1	NA	NA	NA	NA	NA	NA	2.15209	1.87256	2.00519	NA	2.43348	2.56829	NO	NA	NA	NA	NA	NA	NA	0.944383	0.801044	0.916956	0.857284	0.942583	0.939458
TraesCS6D01G288100.1	TraesCS6D01G288100.1, TraesCS6A01G308800.1, TraesCS6B01G337600.1	NA	NA	NA	1.13065	0.869064	1.25692	NA	NA	NA	2.04725	2.08286	NA	NO	NA	NA	NA	0.940914	0.940585	0.95	NA	NA	NA	0.95	0.9226	NA
TraesCS5D01G113400.1	TraesCS5D01G113400.1, TraesCS5D01G113400.2, TraesCS5A01G101200.1, TraesCS5A01G101200.2, TraesCS5A01G101200.3	NA	NA	NA	NA	NA	1.43067	2.41131	1.93939	2.31953	3.94516	2.35163	NA	NO	NA	NA	NA	NA	0.904606	0.876646	0.878853	0.945457	0.943919	0.906818	0.935776	NA
TraesCS7D01G480000.1	TraesCS7D01G480000.1, TraesCS7D01G480000.2, TraesCS7B01G399800.1	NA	NA	NA	NA	NA	1.89958	3.32813	NA	NA	2.25175	NA	NA	NO	NA	NA	NA	0.95	NA	0.926168	0.95	NA	NA	0.886567	NA	NA
TraesCS3D01G228700.1	TraesCS3D01G228700.1, TraesCS3A01G224900.1, TraesCS3B01G254500.1	NA	NA	NA	1.94617	NA	2.12872	NA	NA	NA	NA	NA	3.11964	NO	NA	NA	NA	0.932069	NA	0.95	NA	NA	NA	0.887916	NA	0.938875
TraesCS2B01G129600.1	TraesCS2B01G129600.1, TraesCS2B01G129600.2, TraesCS2D01G111400.1, TraesCS2D01G111400.2	NA	NA	NA	1.2425	NA	1.62211	NA	3.65615	4.45959	6.61429	4.99259	5.18371	NO	NA	NA	NA	0.927427	NA	0.940411	NA	0.95	0.948498	0.95	0.95	0.947961
TraesCS1B01G196500.1	TraesCS1B01G196500.1, TraesCS1B01G196500.2, TraesCS1D01G187600.1, TraesCS1A01G188800.1, TraesCS4D01G350200.1, TraesCS5A01G525900.1, TraesCS4B01G356500.1	NA	NA	NA	1.25948	1.26326	1.28322	NA	NA	NA	2.20838	2.25336	2.51581	NO	NA	NA	NA	0.930601	0.949383	0.931582	NA	NA	NA	0.95	0.95	0.95
TraesCS3D01G223300.1	TraesCS3D01G223300.1, TraesCS3D01G223300.2, TraesCS3D01G223300.3, TraesCS3D01G223300.4, TraesCS3A01G230000.2, TraesCS3A01G230000.3, TraesCS3B01G259300.1, TraesCS3B01G259300.2, TraesCS3A01G230000.1	NA	NA	NA	0.349012	0.404424	0.241725	2.36282	NA	2.08577	2.02711	2.52379	NA	NO	NA	NA	NA	0.948203	0.943533	0.95	0.942119	0.935246	0.924094	0.941228	0.935369	0.933267
TraesCS1B01G279200.1	TraesCS1B01G279200.1, TraesCS1D01G268600.1, TraesCS1A01G268500.1, TraesCS1A01G268500.2	NA	NA	NA	0.620928	NA	NA	NA	NA	0.594715	2.93018	NA	NA	NO	NA	NA	NA	0.935143	NA	NA	0.939548	NA	0.8075	0.95	0.930924	0.876724
TraesCS7B01G471400.1	TraesCS7B01G471400.1, TraesCS7A01G548100.1	NA	NA	NA	NA	NA	NA	0.85436	0.93123	1.08394	2.04891	2.03373	1.87184	NO	NA	NA	NA	NA	NA	NA	0.948844	0.944552	0.946057	0.945106	0.942107	0.940082
TraesCS3D01G289100.1	TraesCS3D01G289100.1, TraesCS3D01G289100.2, TraesCS3D01G289100.3, TraesCS3A01G289300.1, TraesCS3B01G323900.1, TraesCS3B01G323900.2	NA	NA	NA	0.847182	0.737777	0.77565	2.36646	1.95034	2.12468	2.17301	2.51421	3.14483	NO	NA	NA	NA	0.95	0.908139	0.948402	0.902602	0.942514	0.95	0.941686	0.949934	0.95
TraesCS7A01G029000.1	TraesCS7A01G029000.1, TraesCS4A01G460600.1	NA	NA	NA	5.17736	4.27956	4.32674	5.00015	NA	NA	3.58327	NA	NA	NO	NA	NA	NA	0.95	0.95	0.95	0.95	NA	NA	0.893788	NA	NA
TraesCS5D01G225200.1	TraesCS5D01G225200.1, TraesCS5A01G217200.1	NA	NA	NA	1.0872	1.18089	1.35331	2.09608	NA	2.39847	2.01081	NA	2.76129	NO	NA	NA	NA	0.947998	0.95	0.946965	0.944414	NA	0.948892	0.95	NA	0.95
TraesCS5D01G181600.1	TraesCS5D01G181600.1, TraesCS5D01G181600.2, TraesCS5D01G181600.3, TraesCS5D01G181600.4, TraesCS5A01G177400.1, TraesCS5A01G177400.2, TraesCS5A01G177400.3	NA	NA	NA	1.18011	1.16879	0.986759	3.18726	2.62001	2.64372	2.69437	3.08372	2.98335	NO	NA	NA	NA	0.949737	0.947499	0.95	0.95	0.95	0.946966	0.95	0.947456	0.947833
TraesCS7D01G009100.1	TraesCS7D01G009100.1, TraesCS7D01G009100.2, TraesCS7A01G009500.1, TraesCS7A01G009500.2, TraesCS7A01G009500.3, TraesCS4A01G485700.1, TraesCS4A01G485700.2	NA	NA	NA	0.978273	1.13148	0.666883	NA	2.80504	2.63905	3.08039	2.91529	3.10313	NO	NA	NA	NA	0.931418	0.943012	0.932692	0.94864	0.941222	0.935496	0.948513	0.95	0.927877
TraesCS4A01G300300.1	TraesCS4A01G300300.1, TraesCS4A01G300300.3, TraesCS4A01G300300.4, TraesCS4A01G300300.5, TraesCS4A01G300300.6, TraesCS4A01G300300.7, TraesCS4B01G013500.1, TraesCS4B01G013500.2, TraesCS4B01G013500.3, TraesCS4B01G013500.4, TraesCS4B01G013500.5, TraesCS4D01G011300.1, TraesCS4D01G011300.2, TraesCS4D01G011300.3, TraesCS4D01G011300.4, TraesCS4D01G011300.5	NA	NA	NA	1.62512	2.08538	1.67771	NA	NA	NA	2.61732	2.53253	2.77423	NO	NA	NA	NA	0.942895	0.95	0.95	NA	NA	NA	0.95	0.95	0.95
TraesCS1D01G084900.1	TraesCS1D01G084900.1	NA	NA	NA	NA	NA	NA	1.12664	0.919214	NA	2.75594	2.90623	2.27893	NO	NA	NA	NA	NA	NA	NA	0.95	0.924997	NA	0.95	0.923148	0.95
TraesCS7D01G429000.1	TraesCS7D01G429000.1, TraesCS7A01G439300.1	NA	NA	NA	0.431011	0.313244	NA	0.877053	0.566394	0.957078	0.869036	0.781733	1.07907	NO	NA	NA	NA	0.943737	0.932873	NA	0.928146	0.91265	0.934778	0.925061	0.924692	0.919123
TraesCS7D01G029700.1	TraesCS7D01G029700.1, TraesCS7A01G033100.1, TraesCS4A01G456300.1	NA	NA	NA	NA	0.208563	NA	0.419196	NA	NA	2.36222	0.917785	NA	NO	NA	NA	NA	NA	0.846345	NA	0.823732	NA	NA	0.922647	0.778493	NA
TraesCS2B01G122400.1	TraesCS2B01G122400.1, TraesCS2A01G105500.1, TraesCS2D01G105100.1	NA	NA	NA	0.552649	0.585712	0.393152	2.58936	2.22544	2.41222	2.85887	2.96697	3.38041	NO	NA	NA	NA	0.943602	0.932193	0.939868	0.942383	0.939253	0.935883	0.941829	0.943228	0.949833
TraesCS1A01G007200.1	TraesCS1A01G007200.1, TraesCS1D01G001300.1, TraesCS1B01G010600.1	NA	NA	NA	0.114351	0.166373	0.0430586	2.11822	1.74535	1.44912	2.69072	2.58246	2.62651	NO	NA	NA	NA	0.948942	0.95	0.948753	0.943915	0.95	0.95	0.929272	0.938286	0.95
TraesCS1D01G317300.1	TraesCS1D01G317300.1	NA	NA	NA	0.21073	0.180452	0.0583583	NA	1.94724	NA	3.15944	3.34426	2.99481	NO	NA	NA	NA	0.943494	0.944329	0.942605	0.935346	0.940079	0.949147	0.939425	0.947303	0.948053
TraesCS5D01G314100.1	TraesCS5D01G314100.1, TraesCS5B01G307600.1, TraesCS5A01G307200.1	NA	NA	NA	0.969429	NA	0.641175	NA	1.91059	1.96275	2.45471	2.54279	2.61247	NO	NA	NA	NA	0.95	NA	0.925778	NA	0.931018	0.937889	0.924102	0.939501	0.935848
TraesCS5D01G277400.1	TraesCS5D01G277400.1, TraesCS5D01G277400.2, TraesCS5B01G269500.1, TraesCS5B01G269500.2, TraesCS5A01G269200.1, TraesCS5A01G269200.2	NA	NA	NA	NA	NA	NA	NA	NA	2.30518	3.06581	3.03053	3.24083	NO	NA	NA	NA	NA	NA	NA	NA	NA	0.95	0.95	0.95	0.95
TraesCS3D01G467300.1	TraesCS3D01G467300.1, TraesCS3D01G467500.1	NA	NA	NA	NA	NA	NA	0.700459	NA	0.754124	1.99398	NA	NA	NO	NA	NA	NA	NA	NA	NA	0.94334	NA	0.927041	0.76	0.847242	NA
TraesCS6A01G093200.1	TraesCS6A01G093200.1, TraesCS6B01G122000.1, TraesCS2B01G327200.1, TraesCS6D01G089200.1, TraesCS2D01G308500.1, TraesCS2A01G310200.1, TraesCS7D01G314400.1, TraesCS6D01G275900.1, TraesCS1B01G090700.1, TraesCS1B01G107700.1, TraesCS1D01G074700.1, TraesCS1D01G074800.1, TraesCS1D01G074900.1, TraesCS1D01G075100.1, TraesCS1D01G090100.1, TraesCS7D01G207600.1, TraesCS6A01G295300.1, TraesCS7A01G204500.1, TraesCS1A01G072100.1, TraesCS1A01G088700.1, TraesCS1B01G377100.1, TraesCS1D01G365100.1, TraesCS7A01G317700.1, TraesCS6B01G325400.1, TraesCS1A01G360700.1, TraesCS1A01G360700.2, TraesCS1A01G360700.3, TraesCS7B01G111700.1, TraesCS7B01G111700.2, TraesCS5A01G172100.1, TraesCS5A01G172200.1, TraesCS5A01G172200.2, TraesCS7B01G219100.1, TraesCS5B01G169500.1, TraesCS5B01G169600.1	NA	NA	NA	0.362405	0.41939	0.186862	2.68476	2.35883	2.60997	2.31886	2.43586	3.32245	NO	NA	NA	NA	0.940789	0.937919	0.942532	0.932734	0.936898	0.940894	0.928161	0.924099	0.936209
TraesCS4D01G266700.1	TraesCS4D01G266700.1, TraesCS4D01G266700.2, TraesCS4B01G267200.1, TraesCS4A01G038500.1, TraesCS4A01G038500.2, TraesCS2A01G061400.1	NA	NA	NA	NA	NA	NA	NA	2.74859	3.57271	NA	3.59397	4.35077	NO	NA	NA	NA	NA	NA	NA	0.949023	0.945184	0.940657	0.940214	0.944455	0.947524
TraesCS3D01G100200.2	TraesCS3D01G100200.2	NA	NA	NA	NA	NA	NA	NA	1.99038	1.98143	1.96175	2.42535	2.62513	NO	NA	NA	NA	NA	NA	NA	NA	0.884258	0.865392	0.876025	0.867524	0.877679
TraesCS4A01G106700.1	TraesCS4A01G106700.1, TraesCS4D01G198100.1, TraesCS4B01G197600.1	NA	NA	NA	2.32243	2.0977	1.57126	3.07138	NA	NA	3.17403	NA	NA	NO	NA	NA	NA	0.95	0.937243	0.928626	0.949055	0.941398	NA	0.939594	NA	NA
TraesCS7D01G242500.1	TraesCS7D01G242500.1, TraesCS7D01G242500.2, TraesCS7A01G243900.1, TraesCS7A01G243900.2, TraesCS7A01G243900.3, TraesCS7B01G147500.1	NA	NA	NA	0.576904	0.542044	NA	1.92857	2.24376	1.92328	NA	NA	2.64823	NO	NA	NA	NA	0.928934	0.906308	NA	0.95	0.941941	0.930442	0.936435	0.928291	0.95
TraesCS3D01G452400.1	TraesCS3D01G452400.1, TraesCS3D01G452400.2, TraesCS3D01G452400.3, TraesCS3B01G499300.1, TraesCS3B01G499300.2	NA	NA	NA	NA	1.06847	NA	2.22659	NA	1.84257	1.86013	NA	NA	NO	NA	NA	NA	NA	0.95	NA	0.95	NA	0.937735	0.948109	NA	NA
TraesCS2D01G434500.1	TraesCS2D01G434500.1, TraesCS2A01G437700.1, TraesCS2B01G457600.1	NA	NA	NA	1.27079	1.25212	1.20631	NA	2.01233	2.02133	1.51443	1.27906	2.2232	NO	NA	NA	NA	0.95	0.95	0.95	NA	0.95	0.95	0.93742	0.901031	0.949989
TraesCS6A01G070600.1	TraesCS6A01G070600.1, TraesCS6B01G094600.1, TraesCS6D01G068400.1	NA	NA	NA	0.820791	NA	0.735682	NA	NA	1.62093	2.18612	2.24216	2.37319	NO	NA	NA	NA	0.932768	0.944028	0.941154	0.946218	NA	0.941004	0.930265	0.949145	0.93908
TraesCS6D01G005200.1	TraesCS6D01G005200.1	NA	NA	NA	0.931925	NA	0.866313	3.19048	2.78055	2.63928	3.55393	NA	NA	NO	NA	NA	NA	0.930848	NA	0.937053	0.95	0.95	0.948399	0.943909	NA	NA
TraesCS3D01G290900.1	TraesCS3D01G290900.1, TraesCS3D01G290900.2, TraesCS3A01G291100.1, TraesCS3B01G325800.1	NA	NA	NA	NA	0.953214	NA	2.24754	NA	NA	2.35962	2.54666	2.88012	NO	NA	NA	NA	NA	0.914417	NA	0.935968	NA	NA	0.931088	0.95	0.95
TraesCS3A01G305700.1	TraesCS3A01G305700.1, TraesCS3D01G296200.1, TraesCS3D01G296200.2, TraesCS3B01G330800.1	NA	NA	NA	0.330512	0.369386	NA	2.33583	NA	1.9662	NA	NA	2.70465	NO	NA	NA	NA	0.95	0.948415	NA	0.947928	0.95	0.941406	0.95	0.94971	0.949001
TraesCS4D01G149800.1	TraesCS4D01G149800.1, TraesCS4D01G149800.2	NA	NA	NA	NA	NA	NA	NA	0.0818923	NA	0.139619	0.10397	0.0742575	NO	NA	NA	NA	NA	NA	NA	NA	0.695577	NA	0.70716	0.701829	0.703704
TraesCS3B01G436000.1	TraesCS3B01G436000.1, TraesCS3D01G397600.1	NA	NA	NA	1.68699	NA	NA	NA	NA	2.88751	2.88723	3.11926	NA	NO	NA	NA	NA	0.936165	NA	NA	NA	NA	0.933916	0.936955	0.943417	NA
TraesCS3D01G113600.1	TraesCS3D01G113600.1, TraesCS3B01G132400.1, TraesCS3A01G111400.1	NA	NA	NA	0.925174	0.935881	0.860422	2.66724	2.39555	NA	2.49952	2.48058	3.08128	NO	NA	NA	NA	0.95	0.95	0.95	0.95	0.95	NA	0.95	0.95	0.95
TraesCS2D01G313700.1	TraesCS2D01G313700.1	NA	NA	NA	NA	NA	NA	1.94957	NA	NA	2.95599	3.37988	3.65805	NO	NA	NA	NA	NA	NA	NA	0.929303	NA	NA	0.95	0.95	0.95
TraesCS1B01G208500.1	TraesCS1B01G208500.1, TraesCS1D01G197400.1, TraesCS1A01G193500.1	NA	NA	NA	1.25047	NA	NA	2.29123	1.18321	NA	2.20049	NA	1.78923	NO	NA	NA	NA	0.944792	NA	NA	0.9444	0.944125	NA	0.943531	NA	0.942335
TraesCS2D01G290800.1	TraesCS2D01G290800.1, TraesCS2D01G290800.2, TraesCS2D01G290800.3, TraesCS2D01G290800.4	NA	NA	NA	NA	0.786949	0.625043	2.48309	2.16052	NA	2.31974	2.78186	3.03693	NO	NA	NA	NA	NA	0.940615	0.942357	0.949397	0.940056	NA	0.95	0.948953	0.948718
TraesCS4D01G299000.1	TraesCS4D01G299000.1, TraesCS4D01G299000.2, TraesCS4B01G300100.1, TraesCS4B01G300100.2, TraesCS4A01G004900.1	NA	NA	NA	NA	NA	NA	2.10981	1.80752	1.87843	2.13987	2.58697	2.88794	NO	NA	NA	NA	NA	NA	NA	0.95	0.910081	0.948427	0.95	0.95	0.946827
TraesCS6A01G372500.1	TraesCS6A01G372500.1, TraesCS6B01G410400.1	NA	NA	NA	0.320653	0.439705	0.192693	2.4192	2.0508	2.00444	2.88944	2.97366	2.90939	NO	NA	NA	NA	0.944757	0.95	0.95	0.95	0.95	0.95	0.95	0.95	0.95
TraesCS5D01G502900.1	TraesCS5D01G502900.1, TraesCS5B01G501800.1	NA	NA	NA	1.47253	1.31721	1.31265	NA	1.83225	1.93305	1.35894	NA	1.95434	NO	NA	NA	NA	0.95	0.95	0.949824	NA	0.95	0.95	0.933909	NA	0.95
TraesCS3A01G509100.1	TraesCS3A01G509100.1, TraesCS3A01G510600.1, TraesCS3D01G517000.1, TraesCS3B01G577900.1, TraesCS3B01G578000.1, TraesCS3D01G516900.1	NA	NA	NA	NA	NA	NA	NA	0.734537	0.922283	1.86814	2.58586	NA	NO	NA	NA	NA	NA	NA	NA	NA	0.949473	0.946771	0.948105	0.931974	NA
TraesCS1A01G398200.1	TraesCS1A01G398200.1	NA	NA	NA	0.230248	0.273217	0.0629935	2.47506	1.80205	2.09124	2.10366	2.70856	2.66716	NO	NA	NA	NA	0.947779	0.942289	0.95	0.932439	0.939601	0.946666	0.921325	0.949573	0.925546
TraesCS5D01G056100.1	TraesCS5D01G056100.1	NA	NA	NA	0.385258	0.504867	0.248998	1.95714	2.12888	2.01837	1.84807	2.50802	2.77285	NO	NA	NA	NA	0.949149	0.948314	0.947516	0.933711	0.934515	0.95	0.937103	0.939861	0.940053
TraesCS5B01G282100.1	TraesCS5B01G282100.1	NA	NA	NA	0.572386	NA	NA	NA	2.40798	2.43682	3.45485	NA	NA	NO	NA	NA	NA	0.925216	NA	NA	NA	0.949905	0.95	0.940144	NA	NA
TraesCS2D01G412000.1	TraesCS2D01G412000.1, TraesCS2A01G414700.1, TraesCS2B01G433900.1	NA	NA	NA	0.889551	NA	NA	2.86163	NA	2.49415	2.7959	NA	NA	NO	NA	NA	NA	0.897732	NA	NA	0.945695	NA	0.940247	0.949082	NA	NA
TraesCS1D01G086700.1	TraesCS1D01G086700.1	NA	NA	NA	0.586597	0.608469	0.449728	2.16186	1.7828	1.85677	1.99588	2.30895	2.52478	NO	NA	NA	NA	0.946172	0.94767	0.95	0.95	0.95	0.95	0.923347	0.95	0.95
TraesCS5B01G181700.1	TraesCS5B01G181700.1	NA	NA	NA	NA	NA	NA	1.76607	1.17572	NA	2.84467	2.52286	NA	NO	NA	NA	NA	NA	NA	NA	0.94574	0.948365	NA	0.939106	0.939133	0.943327
TraesCS7D01G292300.1	TraesCS7D01G292300.1, TraesCS5D01G369000.1, TraesCS5B01G362100.1, TraesCS5B01G362100.2, TraesCS7A01G294000.1, TraesCS7A01G294000.2, TraesCS7A01G294000.3, TraesCS7A01G294000.4, TraesCS5A01G359800.1, TraesCS5A01G359800.2, TraesCS7B01G186300.1, TraesCS7B01G186300.2, TraesCS7B01G186300.3	NA	NA	NA	NA	1.1366	NA	2.61634	2.12588	2.60788	3.01106	2.97515	3.53231	NO	NA	NA	NA	NA	0.945526	NA	0.944224	0.942753	0.949113	0.933524	0.936921	0.936448
TraesCS5D01G290400.1	TraesCS5D01G290400.1, TraesCS5D01G290600.1, TraesCS6A01G148800.2, TraesCS5B01G282100.1, TraesCS6D01G138200.1, TraesCS5A01G282800.1, TraesCS5A01G282800.2, TraesCS5A01G283100.2	NA	NA	NA	NA	NA	NA	3.60853	NA	3.08881	3.30934	2.84413	NA	NO	NA	NA	NA	NA	NA	NA	0.95	NA	0.948822	0.95	0.95	NA
TraesCS4A01G406200.1	TraesCS4A01G406200.1, TraesCS4D01G303900.1, TraesCS4B01G305700.1	NA	NA	NA	NA	0.343617	NA	1.84238	NA	2.48138	NA	2.88074	3.62814	NO	NA	NA	NA	NA	0.927131	NA	0.95	0.95	0.945055	0.937394	0.942238	0.939216
TraesCS1B01G285500.1	TraesCS1B01G285500.1, TraesCS1D01G275800.1, TraesCS1D01G275800.2, TraesCS1A01G276300.1	NA	NA	NA	NA	NA	NA	NA	NA	1.97893	1.79575	1.8593	2.02722	NO	NA	NA	NA	NA	NA	NA	NA	NA	0.95	0.945912	0.945238	0.95
TraesCS5A01G395200.1	TraesCS5A01G395200.1, TraesCS5A01G395200.2	NA	NA	NA	0.656481	0.70855	0.547419	2.555	2.12802	2.38795	2.49744	2.80645	3.19495	NO	NA	NA	NA	0.944066	0.944942	0.942139	0.95	0.95	0.95	0.948705	0.95	0.95
TraesCS4B01G328100.1	TraesCS4B01G328100.1	NA	NA	NA	0.119878	0.185498	0.0553915	1.76874	NA	NA	1.92531	2.66893	NA	NO	NA	NA	NA	0.94373	0.939868	0.939096	0.95	0.94884	0.949503	0.948325	0.943127	0.939331
TraesCS1B01G199600.1	TraesCS1B01G199600.1, TraesCS1D01G184500.1, TraesCS6B01G001700.1, TraesCS6B01G003900.1, TraesCS1A01G181000.1	NA	NA	NA	0.582882	0.662253	NA	2.95028	2.72407	2.76602	2.77014	3.08497	3.27382	NO	NA	NA	NA	0.95	0.942958	NA	0.95	0.933972	0.949591	0.95	0.95	0.95
TraesCS3B01G060500.1	TraesCS3B01G060500.1, TraesCS3A01G051800.1, TraesCS3D01G050900.1	NA	NA	NA	0.917195	NA	NA	NA	1.83989	2.06913	NA	NA	NA	NO	NA	NA	NA	0.95	NA	NA	NA	0.95	0.95	0.85844	NA	NA
TraesCS3D01G183300.1	TraesCS3D01G183300.1, TraesCS3B01G207500.1, TraesCS3A01G177500.1	NA	NA	NA	0.0408741	NA	1.04338	0.0613562	0.0537147	0.0956505	0.0658504	0.0844478	0.0960108	NO	NA	NA	NA	0.625032	NA	0.95	0.620052	0.621379	0.625562	0.621132	0.623913	0.624862
TraesCS4B01G050600.1	TraesCS4B01G050600.1, TraesCS4B01G050600.2, TraesCS4B01G050600.3, TraesCS4D01G050800.1, TraesCS4D01G050800.2	NA	NA	NA	NA	NA	1.42557	2.27501	NA	2.38136	2.59317	2.17953	NA	NO	NA	NA	NA	NA	NA	0.95	0.95	NA	0.940172	0.95	0.94594	NA
TraesCS2A01G310300.1	TraesCS2A01G310300.1, TraesCS2A01G310300.2, TraesCS2A01G310300.3, TraesCS2B01G327300.1, TraesCS2B01G327300.2, TraesCS2B01G327300.3, TraesCS2B01G327300.4, TraesCS2D01G308600.1, TraesCS2D01G308600.2	NA	NA	NA	0.669602	0.949798	0.56624	2.88026	NA	NA	2.5221	NA	3.4691	NO	NA	NA	NA	0.933394	0.940755	0.948542	0.947476	0.918232	0.929955	0.945095	0.917569	0.939787
TraesCS2A01G348500.1	TraesCS2A01G348500.1, TraesCS2B01G366900.1, TraesCS2B01G366900.2, TraesCS2D01G346900.1, TraesCS2D01G346900.2	NA	NA	NA	1.42146	1.52193	1.41197	2.06903	1.88174	1.75798	1.41753	NA	2.23792	NO	NA	NA	NA	0.943362	0.95	0.934173	0.930133	0.95	0.931114	0.916434	NA	0.935697
TraesCS7A01G391400.1	TraesCS7A01G391400.1	NA	NA	NA	1.66939	1.60024	1.80081	3.00181	0.569102	NA	2.61998	NA	NA	NO	NA	NA	NA	0.95	0.949382	0.946178	0.945447	0.739549	NA	0.93647	NA	NA
TraesCS7D01G471300.1	TraesCS7D01G471300.1, TraesCS7B01G387100.1, TraesCS7D01G145700.1, TraesCS7D01G145700.2, TraesCS7D01G145700.3, TraesCS7D01G145700.4, TraesCS7A01G436000.1, TraesCS7A01G483700.1	NA	NA	NA	NA	NA	NA	2.03843	1.80653	1.7619	2.33784	2.4675	NA	NO	NA	NA	NA	NA	NA	NA	0.94305	0.934166	0.926674	0.944948	0.936315	NA
TraesCS5D01G210000.1	TraesCS5D01G210000.1, TraesCS5A01G203500.1, TraesCS5B01G202200.1	NA	NA	NA	0.855896	0.688309	0.781997	NA	NA	1.63312	2.05774	2.01665	2.04279	NO	NA	NA	NA	0.945167	0.939786	0.946382	0.944043	0.924375	0.920248	0.940941	0.945783	0.934633
TraesCS1B01G341700.1	TraesCS1B01G341700.1, TraesCS1D01G330500.1, TraesCS1A01G328000.1	NA	NA	NA	NA	NA	NA	NA	NA	0.61504	1.92245	2.18166	1.3584	NO	NA	NA	NA	NA	NA	NA	NA	NA	0.95	0.95	0.95	0.949445
TraesCS1D01G001300.1	TraesCS1D01G001300.1, TraesCS1A01G007200.1, TraesCS1B01G010600.1	NA	NA	NA	0.131766	0.194609	0.0428227	NA	NA	1.55809	3.02053	NA	2.71924	NO	NA	NA	NA	0.95	0.947878	0.948523	NA	NA	0.944479	0.919615	NA	0.913041
TraesCS2A01G175400.1	TraesCS2A01G175400.1, TraesCS2D01G182700.1	NA	NA	NA	NA	NA	NA	2.67169	1.95312	1.83286	2.58658	NA	3.1599	NO	NA	NA	NA	NA	NA	NA	0.945935	0.942404	0.934429	0.95	NA	0.939897
TraesCS4D01G323900.1	TraesCS4D01G323900.1, TraesCS5A01G499100.1, TraesCS5A01G499200.1	NA	NA	NA	1.69515	1.71376	1.16289	NA	NA	NA	3.23272	2.37905	3.14363	NO	NA	NA	NA	0.948522	0.95	0.95	NA	NA	NA	0.943395	0.948452	0.931972
TraesCS3B01G584700.1	TraesCS3B01G584700.1	NA	NA	NA	NA	NA	NA	0.262169	0.312506	0.323981	1.77264	2.09323	1.01492	NO	NA	NA	NA	NA	NA	NA	0.95	0.95	0.95	0.95	0.95	0.95
TraesCS6D01G168200.1	TraesCS6D01G168200.1	NA	NA	NA	1.14078	1.14904	0.787997	3.35085	3.01624	3.03795	2.55876	3.00564	NA	NO	NA	NA	NA	0.920781	0.922922	0.918477	0.95	0.945714	0.947821	0.933468	0.942831	0.917948
TraesCSU01G026200.1	TraesCSU01G026200.1, TraesCSU01G026500.1, TraesCS6A01G077000.1, TraesCS6B01G103900.1, TraesCS4A01G173600.1, TraesCS4D01G142000.1	NA	NA	NA	NA	NA	NA	0.910646	0.986817	0.96909	2.95119	2.80661	2.4053	NO	NA	NA	NA	NA	NA	NA	0.928655	0.944458	0.938715	0.943995	0.943245	0.945569
TraesCS6D01G389800.1	TraesCS6D01G389800.1, TraesCS6D01G389800.2, TraesCS6A01G406400.1, TraesCS6B01G450700.1	NA	NA	NA	0.924049	0.858496	0.842073	NA	NA	NA	2.11492	NA	2.4391	NO	NA	NA	NA	0.949901	0.940356	0.922036	NA	NA	NA	0.941984	NA	0.930495
TraesCS5B01G015500.1	TraesCS5B01G015500.1	NA	NA	NA	0.172522	0.171318	0.0831666	0.808476	NA	NA	1.83902	3.16298	2.09648	NO	NA	NA	NA	0.949797	0.945873	0.938106	0.915868	NA	NA	0.916032	0.926162	0.915926
TraesCS2B01G174400.1	TraesCS2B01G174400.1, TraesCS2D01G154300.1, TraesCS2D01G154300.2	NA	NA	NA	0.0390623	0.0707997	NA	1.50385	1.62098	1.58596	2.48317	2.76554	NA	NO	NA	NA	NA	0.95	0.95	NA	0.946771	0.943699	0.940406	0.944434	0.945578	0.93767
TraesCS5A01G432100.1	TraesCS5A01G432100.1	NA	NA	NA	NA	NA	NA	0.286339	0.497961	0.532441	1.96546	2.55115	1.43468	NO	NA	NA	NA	NA	NA	NA	0.94663	0.94425	0.943943	0.945042	0.946943	0.945352
TraesCSU01G220200.1	TraesCSU01G220200.1, TraesCSU01G220600.1, TraesCS6B01G086500.1	NA	NA	NA	NA	NA	NA	1.97388	NA	NA	3.31878	3.90436	NA	NO	NA	NA	NA	NA	NA	NA	0.936454	NA	NA	0.935997	0.938788	NA
TraesCS6B01G447900.1	TraesCS6B01G447900.1	NA	NA	NA	NA	1.2521	NA	NA	2.04331	NA	2.49922	2.46391	NA	NO	NA	NA	NA	NA	0.95	NA	NA	0.946024	NA	0.95	0.95	NA
TraesCS7A01G302300.1	TraesCS7A01G302300.1, TraesCS7B01G202400.1	NA	NA	NA	0.831192	NA	NA	NA	NA	2.2799	2.25961	2.51941	2.71255	NO	NA	NA	NA	0.940934	NA	NA	NA	NA	0.939302	0.945364	0.948446	0.937209
TraesCS2B01G091300.1	TraesCS2B01G091300.1, TraesCS2D01G075000.1	NA	NA	NA	NA	NA	NA	1.73449	1.91966	2.0867	2.41571	2.72991	3.08292	NO	NA	NA	NA	NA	NA	NA	0.936023	0.943569	0.940417	0.95	0.946567	0.939914
TraesCS2A01G211800.1	TraesCS2A01G211800.1, TraesCS4A01G278900.1	NA	NA	NA	NA	NA	NA	2.21729	NA	NA	4.00257	3.61437	NA	NO	NA	NA	NA	NA	NA	NA	0.933063	0.949925	0.942615	0.95	0.95	0.929603
TraesCS3A01G121000.1	TraesCS3A01G121000.1	NA	NA	NA	NA	2.32615	NA	1.5657	NA	NA	0.221372	0.163619	NA	NO	NA	NA	NA	0.866852	0.95	NA	0.791667	0.855727	0.866721	0.767149	0.770156	0.859082
TraesCS4D01G232500.1	TraesCS4D01G232500.1, TraesCS4A01G075100.1	NA	NA	NA	NA	NA	NA	0.0880119	0.0902521	0.150547	0.135022	0.0849283	0.127645	NO	NA	NA	NA	NA	NA	NA	0.877563	0.881333	0.87849	0.873253	0.881763	0.875549
TraesCS5A01G072700.1	TraesCS5A01G072700.1, TraesCS5A01G072700.2, TraesCS5A01G072700.3	NA	NA	NA	0.430402	NA	0.317518	2.13683	NA	2.17566	2.40659	NA	2.81706	NO	NA	NA	NA	0.928689	NA	0.949587	0.941612	NA	0.942662	0.949521	NA	0.946124
TraesCS4A01G278900.1	TraesCS4A01G278900.1, TraesCS4D01G032500.1	NA	NA	NA	0.159538	NA	0.115545	1.87574	1.39368	1.62769	3.6229	3.33683	3.17044	NO	NA	NA	NA	0.932306	NA	0.94857	0.95	0.95	0.95	0.95	0.95	0.95
TraesCS7D01G551700.1	TraesCS7D01G551700.1, TraesCS7B01G483200.1	NA	NA	NA	1.14982	1.157	1.01314	2.38887	1.79325	2.26742	2.55075	NA	3.03753	NO	NA	NA	NA	0.934645	0.947655	0.95	0.936066	0.9412	0.940069	0.95	0.941322	0.95
TraesCS2B01G238000.1	TraesCS2B01G238000.1, TraesCS2D01G219100.1, TraesCS2D01G219100.2	NA	NA	NA	0.492547	0.693813	0.399062	2.76622	2.6013	2.64738	2.92964	3.45325	3.75472	NO	NA	NA	NA	0.946762	0.95	0.942022	0.95	0.948863	0.94247	0.95	0.95	0.95
TraesCS5D01G289800.1	TraesCS5D01G289800.1, TraesCS5D01G290400.1, TraesCS5D01G290600.1, TraesCS6A01G148800.1, TraesCS6A01G148800.2, TraesCS5B01G282100.1, TraesCS6D01G138200.1, TraesCS5A01G282700.1, TraesCS5A01G283100.1, TraesCS5A01G283100.2, TraesCS5A01G282800.1, TraesCS5A01G282800.2	NA	NA	NA	0.739026	0.941824	0.638708	3.52267	2.52218	2.79877	3.25713	3.05691	3.11605	NO	NA	NA	NA	0.926717	0.936326	0.930224	0.941547	0.946728	0.935	0.94487	0.946306	0.933748
TraesCS3D01G146800.1	TraesCS3D01G146800.1, TraesCS3B01G164300.1	NA	NA	NA	NA	NA	NA	1.87367	2.06922	2.40715	1.96128	2.13055	NA	NO	NA	NA	NA	NA	NA	NA	0.95	0.95	0.95	0.95	0.95	0.934515
TraesCS3D01G138700.1	TraesCS3D01G138700.1	NA	NA	NA	NA	1.60754	1.15158	1.8533	1.63728	1.96558	1.28512	1.53643	NA	NO	NA	NA	NA	NA	0.947965	0.933458	0.931243	0.936963	0.938773	0.942349	0.925421	NA
TraesCS1B01G147600.1	TraesCS1B01G147600.1, TraesCS1D01G126700.1, TraesCS1A01G127000.1	NA	NA	NA	NA	NA	NA	NA	1.90944	2.17415	2.44871	2.25039	NA	NO	NA	NA	NA	NA	NA	NA	NA	0.95	0.937002	0.936638	0.94883	NA
TraesCS3D01G186300.1	TraesCS3D01G186300.1, TraesCS3B01G211500.1, TraesCS3A01G181500.1	NA	NA	NA	NA	NA	0.772636	2.30266	1.79705	NA	2.12059	2.40414	2.60739	NO	NA	NA	NA	NA	NA	0.943949	0.95	0.91938	NA	0.941781	0.946371	0.927735
TraesCS3A01G137900.1	TraesCS3A01G137900.1	NA	NA	NA	1.75249	1.79999	1.61212	3.27671	NA	3.80802	1.87427	2.01424	3.25886	NO	NA	NA	NA	0.943853	0.948327	0.95	0.943311	NA	0.947592	0.945437	0.941491	0.93722
TraesCS5D01G077300.1	TraesCS5D01G077300.1, TraesCS5A01G066300.1, TraesCS5B01G073000.1	NA	NA	NA	NA	0.893285	0.842	2.12239	1.70794	1.98887	2.04545	2.03773	2.35432	NO	NA	NA	NA	NA	0.937682	0.944981	0.948222	0.95	0.95	0.943518	0.948743	0.95
TraesCS3D01G275500.1	TraesCS3D01G275500.1, TraesCS3A01G275600.1, TraesCS3A01G275600.2, TraesCS3B01G309300.1	NA	NA	NA	NA	NA	NA	1.31891	1.22126	1.10379	2.51258	2.5183	2.18383	NO	NA	NA	NA	NA	NA	NA	0.942187	0.93762	0.935647	0.932334	0.930865	0.933712
TraesCS1D01G107600.1	TraesCS1D01G107600.1	NA	NA	NA	1.04022	0.933024	0.898977	NA	1.77933	NA	1.9316	NA	2.12549	NO	NA	NA	NA	0.944217	0.933299	0.940033	NA	0.928579	NA	0.939611	NA	0.929553
TraesCS1A01G107200.1	TraesCS1A01G107200.1, TraesCS1A01G107200.2	NA	NA	NA	0.605034	0.781703	0.433739	2.91602	2.98414	3.36681	2.63075	2.37682	3.32028	NO	NA	NA	NA	0.95	0.941549	0.946236	0.95	0.95	0.95	0.949675	0.946778	0.95
TraesCS3A01G442500.1	TraesCS3A01G442500.1, TraesCS3B01G476300.1	NA	NA	NA	0.893896	0.817063	0.686799	2.76236	2.02013	2.05322	3.33472	2.80846	2.80059	NO	NA	NA	NA	0.95	0.949897	0.95	0.95	0.95	0.95	0.95	0.95	0.941506
TraesCS4D01G016000.1	TraesCS4D01G016000.1, TraesCS4D01G016000.2	NA	NA	NA	0.0199325	NA	NA	0.894272	0.795211	0.894425	2.74539	2.75974	1.83329	NO	NA	NA	NA	0.947434	NA	NA	0.946384	0.940847	0.949839	0.939495	0.943317	0.940858
TraesCS3D01G104300.1	TraesCS3D01G104300.1	NA	NA	NA	NA	NA	NA	NA	2.3271	2.86687	5.05764	4.35186	5.70593	NO	NA	NA	NA	NA	NA	NA	NA	0.95	0.95	0.95	0.95	0.95
TraesCS4D01G192900.1	TraesCS4D01G192900.1, TraesCS4D01G192900.2	NA	NA	NA	0.169867	0.257558	0.0916216	2.00467	1.63583	1.61738	2.53413	2.48485	2.73483	NO	NA	NA	NA	0.946785	0.94614	0.95	0.95	0.945699	0.93656	0.946794	0.939141	0.941927
TraesCS3A01G201000.1	TraesCS3A01G201000.1, TraesCS3A01G201000.2, TraesCS3A01G201000.3	NA	NA	NA	0.828845	NA	NA	NA	NA	1.84906	1.57059	1.8765	2.04481	NO	NA	NA	NA	0.93062	NA	NA	NA	NA	0.94317	0.929745	0.931714	0.938617
TraesCS4D01G253400.2	TraesCS4D01G253400.2, TraesCS4D01G253400.3, TraesCS4D01G253400.4, TraesCS4D01G253500.1, TraesCS4B01G253300.2, TraesCS4B01G253300.3, TraesCS4B01G253500.1, TraesCS4A01G051000.1, TraesCS4A01G051000.2	NA	NA	NA	0.734749	0.799815	0.641827	2.22469	1.60651	1.93278	2.01725	2.69856	2.79726	NO	NA	NA	NA	0.934868	0.948228	0.928234	0.943099	0.946394	0.945385	0.95	0.942024	0.942217
TraesCS5D01G127200.1	TraesCS5D01G127200.1, TraesCS5D01G127200.2, TraesCS5D01G127200.3, TraesCS5A01G113100.1, TraesCS5A01G113100.2, TraesCS5A01G113100.3, TraesCS5B01G120200.1, TraesCS5B01G120200.2, TraesCS5B01G120200.3	NA	NA	NA	1.19459	1.30429	1.42142	NA	NA	1.68496	1.26794	2.28579	0.0574193	NO	NA	NA	NA	0.95	0.93702	0.95	NA	NA	0.932245	0.933527	0.933063	0.947868
TraesCS4B01G249400.1	TraesCS4B01G249400.1	NA	NA	NA	NA	0.110323	NA	NA	NA	1.92638	2.12695	3.03456	NA	NO	NA	NA	NA	NA	0.932095	NA	0.930719	0.928714	0.944178	0.95	0.95	NA
TraesCS1B01G226600.1	TraesCS1B01G226600.1, TraesCS1D01G216000.1, TraesCS1A01G213100.1	NA	NA	NA	NA	0.968691	NA	NA	1.4842	1.4715	1.53745	NA	NA	NO	NA	NA	NA	NA	0.769204	NA	NA	0.852816	0.763429	0.755321	NA	NA
TraesCS5D01G283600.1	TraesCS5D01G283600.1, TraesCS5D01G283600.2, TraesCS5D01G283800.1, TraesCS5D01G283800.2, TraesCS5B01G275600.1, TraesCS5B01G275900.1, TraesCS5A01G276200.1, TraesCS5A01G276200.2, TraesCS5A01G276200.3, TraesCS5A01G276300.1, TraesCS5A01G276300.2, TraesCS5A01G276400.1	NA	NA	NA	0.599357	NA	NA	1.9349	1.67014	2.29375	2.83788	2.96552	3.61868	NO	NA	NA	NA	0.90272	NA	NA	0.95	0.943565	0.95	0.941186	0.95	0.95
TraesCS1B01G452800.1	TraesCS1B01G452800.1, TraesCS1D01G429600.1, TraesCS1A01G421600.1	NA	NA	NA	NA	0.964546	0.945851	3.28975	NA	NA	4.60674	3.70472	4.95262	NO	NA	NA	NA	NA	0.925425	0.95	0.937543	NA	NA	0.95	0.943911	0.95
TraesCS4D01G321100.1	TraesCS4D01G321100.1, TraesCS5A01G496500.1, TraesCS4D01G321200.1, TraesCS5A01G496600.1, TraesCS4B01G324100.1	NA	NA	NA	NA	NA	NA	1.37044	0.821778	1.12792	1.83515	2.39633	2.58992	NO	NA	NA	NA	NA	NA	NA	0.95	0.947877	0.95	0.930419	0.928256	0.937525
TraesCS5D01G135900.1	TraesCS5D01G135900.1, TraesCS5D01G135900.2, TraesCS5A01G128300.1, TraesCS5A01G128300.2, TraesCS5B01G127300.1	NA	NA	NA	1.12649	1.1316	1.05272	1.49204	NA	1.86965	1.68474	2.15615	2.35151	NO	NA	NA	NA	0.95	0.947077	0.95	0.913995	0.95	0.935187	0.95	0.95	0.95
TraesCS3A01G385300.1	TraesCS3A01G385300.1, TraesCS3D01G378300.1, TraesCS3B01G417500.1	NA	NA	NA	NA	NA	1.13877	2.30279	NA	NA	2.43944	NA	NA	NO	NA	NA	NA	NA	NA	0.934621	0.943	NA	NA	0.939345	NA	NA
TraesCS4A01G173600.1	TraesCS4A01G173600.1, TraesCS4D01G142000.1	NA	NA	NA	NA	NA	NA	0.90963	1.07828	1.08267	2.83165	3.7347	2.34197	NO	NA	NA	NA	NA	NA	NA	0.948089	0.95	0.947607	0.95	0.95	0.947675
TraesCS4A01G234100.1	TraesCS4A01G234100.1, TraesCS4B01G081200.1, TraesCS4D01G079900.1	NA	NA	NA	NA	1.3539	NA	NA	1.59156	2.14481	1.14235	1.56715	NA	NO	NA	NA	NA	NA	0.791667	NA	NA	0.791667	0.95	0.791667	0.791667	NA
TraesCS4A01G041700.1	TraesCS4A01G041700.1, TraesCS4A01G041700.2	NA	NA	NA	NA	NA	NA	1.03274	1.01192	1.20163	2.73188	3.0594	2.79884	NO	NA	NA	NA	NA	NA	NA	0.95	0.942871	0.948461	0.937349	0.938978	0.946209
TraesCS3D01G144800.1	TraesCS3D01G144800.1, TraesCS3B01G162300.1, TraesCS3A01G142800.1	NA	NA	NA	0.386646	0.412812	0.302806	NA	NA	2.16781	1.49236	2.09315	NA	NO	NA	NA	NA	0.95	0.949496	0.949794	NA	NA	0.938499	0.916147	0.939701	NA
TraesCS6A01G102200.1	TraesCS6A01G102200.1, TraesCS6D01G090800.1	NA	NA	NA	NA	1.22784	0.997276	2.85487	2.31987	5.08507	2.65131	NA	NA	NO	NA	NA	NA	NA	0.949434	0.95	0.95	0.95	0.95	0.948967	NA	NA
TraesCS1A01G340100.1	TraesCS1A01G340100.1	NA	NA	NA	NA	NA	NA	1.40014	1.61783	2.14103	1.77889	NA	2.33667	NO	NA	NA	NA	NA	NA	NA	0.95	0.94789	0.946137	0.946846	NA	0.939556
TraesCS1B01G351600.1	TraesCS1B01G351600.1, TraesCS1B01G351600.2, TraesCS1B01G351600.3, TraesCS1B01G351600.4, TraesCS1D01G341100.1, TraesCS1D01G341100.2, TraesCS1D01G341100.3, TraesCS1A01G339300.1	NA	NA	NA	NA	0.928213	0.826543	2.18004	2.01995	NA	1.63299	2.30582	2.85301	NO	NA	NA	NA	NA	0.95	0.95	0.927936	0.922129	NA	0.936468	0.944327	0.926465
TraesCS3A01G510600.1	TraesCS3A01G510600.1, TraesCS3D01G517000.1, TraesCS3B01G578000.1, TraesCS3D01G516900.1, TraesCS3B01G577900.1	NA	NA	NA	NA	NA	NA	0.586111	0.734971	0.605491	1.95296	2.50998	1.75406	NO	NA	NA	NA	NA	NA	NA	0.947072	0.946062	0.92699	0.925551	0.942015	0.928092
TraesCS4B01G191700.1	TraesCS4B01G191700.1, TraesCS4B01G191700.2	NA	NA	NA	0.26142	0.329942	0.136633	2.46034	2.00874	1.5798	2.86339	2.82882	2.95124	NO	NA	NA	NA	0.948792	0.92534	0.94178	0.95	0.94007	0.95	0.95	0.95	0.936635
TraesCS7B01G384200.1	TraesCS7B01G384200.1, TraesCS7D01G468900.1, TraesCS7A01G482000.1	NA	NA	NA	0.689426	0.708576	0.646128	1.80383	1.69466	2.25523	1.70002	1.87077	2.07109	NO	NA	NA	NA	0.95	0.941178	0.95	0.95	0.949985	0.95	0.95	0.940885	0.95
TraesCS1B01G346200.1	TraesCS1B01G346200.1, TraesCS1B01G346200.2, TraesCS1D01G335200.1, TraesCS1D01G335200.2	NA	NA	NA	NA	0.860042	NA	2.50851	1.99154	1.82738	2.4044	2.52334	2.62927	NO	NA	NA	NA	NA	0.95	NA	0.945235	0.95	0.95	0.95	0.95	0.95
TraesCS4D01G282400.1	TraesCS4D01G282400.1, TraesCS4A01G020000.1	NA	NA	NA	NA	NA	NA	0.409511	0.447411	NA	1.91018	2.19293	1.23345	NO	NA	NA	NA	NA	NA	NA	0.95	0.95	NA	0.95	0.94652	0.949687
TraesCS7D01G284900.2	TraesCS7D01G284900.2, TraesCS7A01G287400.1, TraesCS7B01G183300.2	NA	NA	NA	0.461675	0.51448	0.276361	2.81816	2.14431	2.00576	2.88621	2.82042	3.57943	NO	NA	NA	NA	0.944642	0.947222	0.947966	0.95	0.95	0.906354	0.945745	0.95	0.95
TraesCS2A01G293400.2	TraesCS2A01G293400.2, TraesCS2B01G309500.1, TraesCS2B01G309500.2, TraesCS2D01G290800.1, TraesCS2D01G290800.2, TraesCS2D01G290800.4	NA	NA	NA	NA	0.769231	NA	2.28522	2.06064	2.54997	2.16829	2.72221	3.43788	NO	NA	NA	NA	NA	0.95	NA	0.919823	0.92639	0.949226	0.929788	0.930981	0.934264
TraesCS2B01G004100.1	TraesCS2B01G004100.1, TraesCS2B01G004800.1	NA	NA	NA	NA	0.209437	NA	2.62961	2.0059	1.82995	2.45143	2.99347	3.11873	NO	NA	NA	NA	NA	0.95	NA	0.95	0.941622	0.946611	0.937843	0.931805	0.920021
TraesCS5D01G393100.1	TraesCS5D01G393100.1, TraesCS5B01G388300.1, TraesCS5A01G383700.1	NA	NA	NA	1.02628	NA	0.927277	2.56511	NA	2.7207	2.59172	2.61305	3.0988	NO	NA	NA	NA	0.95	NA	0.95	0.946077	NA	0.941966	0.95	0.95	0.95
TraesCS1B01G381200.1	TraesCS1B01G381200.1, TraesCS1B01G381200.2, TraesCS1D01G369200.1, TraesCS1A01G364000.1, TraesCS1A01G364000.2, TraesCS1B01G381700.1, TraesCS1D01G369500.1, TraesCS1D01G369800.1, TraesCS1B01G381400.1, TraesCS1A01G364300.1	NA	NA	NA	0.0486239	0.0836011	0.0218674	1.14803	1.13657	1.15641	2.56642	2.7969	2.46777	NO	NA	NA	NA	0.934239	0.94475	0.944952	0.939004	0.945258	0.939314	0.943715	0.940154	0.937894
TraesCS7D01G534700.1	TraesCS7D01G534700.1, TraesCS7D01G534800.1, TraesCS7B01G471400.1, TraesCS7B01G471500.1, TraesCS7A01G548000.1, TraesCS7A01G548100.1, TraesCS7A01G548200.1, TraesCS3D01G260500.1	NA	NA	NA	NA	NA	NA	0.702167	0.644958	0.828968	2.29649	2.37016	1.94293	NO	NA	NA	NA	NA	NA	NA	0.948188	0.948053	0.949315	0.949453	0.948749	0.949323
TraesCS2B01G436400.1	TraesCS2B01G436400.1	NA	NA	NA	NA	NA	NA	1.80009	1.79351	1.86917	2.67228	3.03591	3.18957	NO	NA	NA	NA	NA	NA	NA	0.95	0.95	0.95	0.95	0.95	0.95
TraesCS3B01G457600.1	TraesCS3B01G457600.1, TraesCS3B01G457600.3	NA	NA	NA	NA	0.639027	NA	1.90614	1.68142	2.06331	2.10777	2.14528	NA	NO	NA	NA	NA	NA	0.948229	NA	0.942183	0.947462	0.945928	0.94531	0.94085	NA
TraesCS4B01G262700.1	TraesCS4B01G262700.1, TraesCS4D01G262800.1, TraesCS4D01G262800.2, TraesCS4D01G262800.3, TraesCS4A01G041700.1, TraesCS4A01G041700.2	NA	NA	NA	NA	NA	NA	0.80438	0.928457	0.887224	2.25478	2.43509	2.02689	NO	NA	NA	NA	NA	NA	NA	0.95	0.942136	0.95	0.939851	0.936249	0.937529
TraesCS4A01G294600.1	TraesCS4A01G294600.1, TraesCS4B01G019100.2, TraesCS4D01G017300.1, TraesCS4D01G017300.2	NA	NA	NA	0.782995	NA	NA	2.01958	1.84838	2.08104	1.9083	NA	NA	NO	NA	NA	NA	0.95	NA	NA	0.95	0.95	0.95	0.95	NA	NA
TraesCS3B01G476300.1	TraesCS3B01G476300.1	NA	NA	NA	0.943469	0.742588	NA	NA	NA	2.26967	3.27367	3.00104	2.76209	NO	NA	NA	NA	0.937816	0.935953	NA	NA	NA	0.95	0.943534	0.939473	0.95
TraesCS5B01G434100.1	TraesCS5B01G434100.1, TraesCS5A01G432100.1	NA	NA	NA	NA	NA	NA	0.363929	0.551603	0.551106	1.68936	2.18394	1.47335	NO	NA	NA	NA	NA	NA	NA	0.948151	0.949865	0.946958	0.944732	0.945625	0.948375
TraesCS7D01G541400.1	TraesCS7D01G541400.1, TraesCS7B01G478100.1	NA	NA	NA	NA	NA	NA	0.0145644	0.152253	0.0967756	0.263031	NA	0.307215	NO	NA	NA	NA	NA	NA	NA	0.703654	0.712148	0.698413	0.699306	NA	0.704241
TraesCS6A01G188800.1	TraesCS6A01G188800.1, TraesCS6A01G188800.2, TraesCS6B01G215700.1, TraesCS6B01G215700.2, TraesCS6D01G177500.1, TraesCS6D01G177500.2	NA	NA	NA	NA	1.1051	NA	1.6681	1.5281	1.92801	1.7116	1.64995	1.94727	NO	NA	NA	NA	NA	0.924586	NA	0.948107	0.95	0.946325	0.948652	0.945791	0.94961
TraesCS1B01G175700.1	TraesCS1B01G175700.1, TraesCS1A01G159300.1, TraesCS1A01G159300.2	NA	NA	NA	0.214021	0.162686	0.134543	0.126005	0.235441	0.448875	0.169905	0.114549	0.206083	NO	NA	NA	NA	0.679773	0.679597	0.678707	0.676611	0.684338	0.684643	0.682571	0.661725	0.664713
TraesCS4A01G193900.1	TraesCS4A01G193900.1, TraesCS5D01G145500.1, TraesCS5D01G145500.2, TraesCS4B01G121300.1, TraesCS4B01G121300.2, TraesCS5A01G146800.1, TraesCS5A01G146800.2, TraesCS5B01G145700.1, TraesCS4D01G119400.1	NA	NA	NA	0.773678	NA	NA	1.7443	NA	NA	2.55655	2.44593	NA	NO	NA	NA	NA	0.932521	NA	NA	0.95	NA	NA	0.947417	0.94691	NA
TraesCS2B01G196600.1	TraesCS2B01G196600.1, TraesCS2D01G177900.1, TraesCS2D01G177900.2	NA	NA	NA	NA	0.979364	NA	2.61072	NA	NA	3.28741	3.68024	NA	NO	NA	NA	NA	NA	0.920457	NA	0.943564	NA	NA	0.936667	0.942592	NA
TraesCS1B01G372600.1	TraesCS1B01G372600.1, TraesCS1D01G360700.1, TraesCS1A01G356500.1	NA	NA	NA	1.15407	NA	1.09721	2.62331	NA	NA	2.59317	2.68211	NA	NO	NA	NA	NA	0.95	NA	0.95	0.936909	NA	NA	0.937998	0.939343	NA
TraesCS2A01G385600.1	TraesCS2A01G385600.1, TraesCS2B01G402500.1, TraesCS2D01G382300.1	NA	NA	NA	NA	0.136009	NA	1.8046	1.47336	1.65214	2.74423	3.08227	3.154	NO	NA	NA	NA	NA	0.928934	NA	0.94532	0.939303	0.936812	0.938022	0.927777	0.930933
TraesCS7B01G183300.2	TraesCS7B01G183300.2	NA	NA	NA	0.661314	0.692022	0.571971	NA	2.37251	2.68002	2.69399	3.0652	3.05993	NO	NA	NA	NA	0.945271	0.946429	0.945298	NA	0.94316	0.911307	0.940648	0.939223	0.93727
TraesCS7A01G036800.1	TraesCS7A01G036800.1	NA	NA	NA	0.129454	0.149921	NA	2.39375	NA	2.69055	2.15334	3.09685	3.32648	NO	NA	NA	NA	0.947979	0.854783	NA	0.95	NA	0.935208	0.947301	0.95	0.946315
TraesCS2B01G539900.1	TraesCS2B01G539900.1, TraesCS2B01G539900.2, TraesCS2D01G513500.1, TraesCS2D01G513500.2, TraesCS2A01G511900.1	NA	NA	NA	0.436984	0.652803	1.15509	NA	0.854562	0.829035	0.877961	0.960357	NA	NO	NA	NA	NA	0.842633	0.887452	0.936886	NA	0.84456	0.814356	0.814403	0.85094	NA
TraesCS5D01G496800.1	TraesCS5D01G496800.1, TraesCS5D01G496800.2, TraesCS5B01G496400.1, TraesCS5B01G496400.2, TraesCS5B01G496400.3, TraesCS5A01G483300.1	NA	NA	NA	NA	0.677376	0.634859	NA	1.64515	NA	2.40111	NA	2.17369	NO	NA	NA	NA	0.944759	0.947713	0.95	0.944151	0.942958	0.926999	0.936101	0.932182	0.919817
TraesCS5A01G003300.1	TraesCS5A01G003300.1, TraesCS5B01G003500.1	NA	NA	NA	NA	0.81393	NA	1.38837	1.35316	NA	1.17898	1.9814	2.06336	NO	NA	NA	NA	NA	0.95	NA	0.95	0.95	0.947319	0.95	0.95	0.944367
TraesCS5D01G373900.1	TraesCS5D01G373900.1, TraesCS5A01G365200.1	NA	NA	NA	NA	NA	NA	NA	0.993409	1.09972	2.53361	2.12027	1.54783	NO	NA	NA	NA	NA	NA	NA	NA	0.943351	0.940017	0.949715	0.949653	0.949078
TraesCS7D01G230000.1	TraesCS7D01G230000.1, TraesCS7A01G229400.1, TraesCS7B01G195200.1	NA	NA	NA	0.343398	0.435009	0.209301	2.1304	1.93752	1.96607	3.00436	3.2262	2.84881	NO	NA	NA	NA	0.949877	0.945381	0.95	0.949428	0.944251	0.942157	0.949506	0.95	0.949175
TraesCS1A01G364000.1	TraesCS1A01G364000.1, TraesCS1A01G364000.2	NA	NA	NA	NA	NA	NA	NA	1.09988	NA	2.32854	NA	2.32833	NO	NA	NA	NA	NA	NA	NA	NA	0.940788	NA	0.947282	0.947798	0.949925
TraesCS3D01G524700.1	TraesCS3D01G524700.1, TraesCS3A01G517100.1	NA	NA	NA	NA	0.14955	NA	0.227009	0.16725	0.275726	1.45974	1.19675	0.595637	NO	NA	NA	NA	NA	0.95	NA	0.941647	0.947529	0.943347	0.943033	0.947067	0.946186
TraesCS3A01G483700.1	TraesCS3A01G483700.1, TraesCS3A01G486000.1, TraesCS3D01G478200.1, TraesCS3D01G481400.1, TraesCS3B01G529400.1, TraesCS3B01G530500.1, TraesCS3D01G478800.1	NA	NA	NA	0.91086	0.518087	NA	2.19664	2.4452	3.02422	NA	NA	NA	NO	NA	NA	NA	0.926565	0.95	NA	0.95	0.941843	0.933123	0.942878	0.932873	0.941405
TraesCS1B01G013500.1	TraesCS1B01G013500.1, TraesCS1A01G010900.1, TraesCS1D01G009400.1	NA	NA	NA	0.13932	0.219033	0.0622913	1.57922	1.71541	2.17978	1.99065	2.42111	2.79761	NO	NA	NA	NA	0.946703	0.944821	0.947181	0.938866	0.930122	0.935785	0.945298	0.938385	0.93913
TraesCS1D01G004200.1	TraesCS1D01G004200.1, TraesCS1B01G001100.1	NA	NA	NA	0.916699	0.918321	0.665907	NA	2.24916	2.67607	2.83492	3.01752	3.13426	NO	NA	NA	NA	0.947647	0.947592	0.949493	NA	0.947124	0.935127	0.949093	0.94372	0.947991
TraesCS3A01G034500.1	TraesCS3A01G034500.1, TraesCS3D01G045500.1, TraesCS3D01G045700.1, TraesCS3D01G046300.1, TraesCS3D01G046600.1, TraesCS3D01G046700.1, TraesCS3D01G046800.1	NA	NA	NA	NA	NA	NA	0.869043	1.12726	1.5984	1.61755	NA	NA	NO	NA	NA	NA	NA	NA	NA	0.95	0.95	0.949439	0.949494	NA	NA
TraesCSU01G194600.1	TraesCSU01G194600.1, TraesCSU01G047300.1, TraesCSU01G164000.1, TraesCSU01G175200.1, TraesCS3B01G049800.1, TraesCS3B01G049900.1, TraesCS3A01G033900.1, TraesCS3A01G034000.1, TraesCS3A01G034500.1, TraesCS5B01G245700.1, TraesCS3D01G045500.1, TraesCS3D01G045600.1, TraesCS3D01G045700.1, TraesCS3D01G045800.1, TraesCS3D01G046300.1, TraesCS3D01G046600.1, TraesCS3D01G046700.1, TraesCS3D01G046800.1	NA	NA	NA	0.0505448	0.0693413	0.0396098	0.780615	1.04918	1.4787	1.35366	1.61723	1.52438	NO	NA	NA	NA	0.95	0.95	0.944887	0.95	0.942402	0.944026	0.948523	0.941615	0.95
TraesCS7B01G431200.1	TraesCS7B01G431200.1	NA	NA	NA	0.300158	NA	NA	NA	1.30237	1.66551	3.052	3.85669	3.25572	NO	NA	NA	NA	0.944186	NA	NA	NA	0.931081	0.932317	0.929377	0.948942	0.944284
TraesCS5D01G565600.1	TraesCS5D01G565600.1, TraesCS5B01G559400.1, TraesCS4A01G319700.1, TraesCS4A01G319700.2	NA	NA	NA	NA	NA	NA	0.888169	1.02381	1.12942	2.47643	2.66066	2.40235	NO	NA	NA	NA	NA	NA	NA	0.929243	0.919566	0.938907	0.935462	0.936784	0.9402
TraesCS7A01G206300.1	TraesCS7A01G206300.1	NA	NA	NA	NA	NA	0.712416	1.86688	2.05347	2.42777	1.99043	2.40756	2.90168	NO	NA	NA	NA	NA	NA	0.92927	0.923538	0.932883	0.935095	0.948716	0.941334	0.928495
TraesCS1B01G179100.1	TraesCS1B01G179100.1, TraesCS1D01G159300.1, TraesCS1A01G163200.1	NA	NA	NA	1.15168	1.04216	1.06606	2.34543	1.99773	2.44464	2.58686	2.6134	2.64657	NO	NA	NA	NA	0.946227	0.947711	0.94948	0.943727	0.95	0.95	0.940791	0.94177	0.925987
TraesCS3D01G238400.1	TraesCS3D01G238400.1, TraesCS3A01G238000.1, TraesCS3B01G266500.1	NA	NA	NA	0.48571	0.601397	0.439432	2.19726	2.05535	2.4608	2.11068	2.79496	2.90634	NO	NA	NA	NA	0.916785	0.941337	0.940982	0.95	0.95	0.95	0.95	0.95	0.948719
TraesCSU01G117700.1	TraesCSU01G117700.1, TraesCSU01G117700.2, TraesCS6A01G066200.1, TraesCS6A01G066200.2, TraesCS6A01G066200.3, TraesCS6A01G066200.4, TraesCS6B01G089500.1, TraesCS6B01G089500.2	NA	NA	NA	1.06676	1.14834	0.907461	3.24549	2.46681	2.69167	2.68965	3.37375	3.67367	NO	NA	NA	NA	0.95	0.95	0.95	0.926966	0.936033	0.95	0.934957	0.934233	0.95
TraesCS7D01G208100.1	TraesCS7D01G208100.1, TraesCS7B01G112500.1	NA	NA	NA	0.967404	1.0004	0.955489	NA	2.21015	2.37795	2.78804	2.63725	3.19759	NO	NA	NA	NA	0.937093	0.94035	0.932011	NA	0.95	0.95	0.95	0.933662	0.942406
TraesCS2B01G392500.1	TraesCS2B01G392500.1	NA	NA	NA	0.217043	NA	0.14258	1.6461	1.3866	1.83335	2.08194	NA	2.66793	NO	NA	NA	NA	0.94488	NA	0.948945	0.95	0.930909	0.95	0.95	NA	0.95
TraesCS4A01G236400.1	TraesCS4A01G236400.1, TraesCS4B01G078600.1, TraesCS4D01G077400.1	NA	NA	NA	NA	NA	0.937598	2.19734	NA	NA	2.02999	NA	2.54116	NO	NA	NA	NA	NA	NA	0.95	0.95	NA	NA	0.95	NA	0.95
TraesCS4A01G250800.1	TraesCS4A01G250800.1, TraesCS4B01G064100.1, TraesCS4D01G063000.1	NA	NA	NA	0.443672	0.459749	0.287879	2.28677	1.90309	2.00044	2.36337	2.75839	2.85204	NO	NA	NA	NA	0.95	0.925724	0.936787	0.95	0.942123	0.937867	0.95	0.94397	0.944667
TraesCS7D01G341200.1	TraesCS7D01G341200.1, TraesCS7A01G333600.1, TraesCS7B01G245200.1	NA	NA	NA	1.46436	1.24583	NA	NA	2.31867	2.45065	2.75654	2.6636	NA	NO	NA	NA	NA	0.944126	0.95	NA	NA	0.935456	0.929711	0.95	0.93768	NA
TraesCS5D01G004300.1	TraesCS5D01G004300.1	NA	NA	NA	0.165899	0.225978	0.0937151	1.66304	1.44357	1.1229	2.22005	2.56639	2.67431	NO	NA	NA	NA	0.95	0.95	0.95	0.95	0.95	0.95	0.948262	0.936145	0.95
TraesCS7D01G228500.1	TraesCS7D01G228500.1, TraesCS7A01G226000.2, TraesCS5D01G085500.1, TraesCS5D01G085500.2, TraesCS5D01G085500.4, TraesCS5D01G085500.5, TraesCS5D01G085500.6, TraesCS5A01G072700.1, TraesCS5A01G072700.2, TraesCS5A01G072700.3, TraesCS5B01G078300.1, TraesCS7B01G193600.1	NA	NA	NA	0.389273	0.416456	0.25323	1.75926	1.58752	1.73636	2.0582	2.08367	2.24195	NO	NA	NA	NA	0.95	0.927802	0.908405	0.95	0.935176	0.941021	0.94278	0.95	0.929492
TraesCS6D01G360700.1	TraesCS6D01G360700.1, TraesCS5B01G323100.1, TraesCS1B01G192400.1, TraesCS1B01G259200.1, TraesCS1B01G419200.1, TraesCS1D01G399100.1, TraesCS1A01G190300.1, TraesCS4D01G267600.1, TraesCS4D01G267600.2, TraesCS4D01G267800.1, TraesCS4D01G267800.2, TraesCS1A01G248500.1, TraesCS3D01G153800.1, TraesCS3B01G154400.1, TraesCS3B01G171200.1, TraesCS3B01G171300.1, TraesCS3B01G171400.1, TraesCS3B01G172100.1, TraesCS3A01G145000.1, TraesCS3A01G145100.1, TraesCS4B01G268200.1, TraesCS4B01G268400.1, TraesCS4A01G035500.1, TraesCS4A01G035700.1, TraesCS4A01G035700.2, TraesCS4A01G035700.3	NA	NA	NA	1.55634	1.42713	NA	2.70512	2.25863	2.50322	2.18932	2.36106	2.55549	NO	NA	NA	NA	0.95	0.928449	NA	0.940022	0.948995	0.946369	0.942252	0.943251	0.947539
TraesCS5B01G400000.1	TraesCS5B01G400000.1, TraesCS5B01G400000.2	NA	NA	NA	0.706202	0.72601	0.546051	NA	NA	NA	2.31151	3.14069	3.27407	NO	NA	NA	NA	0.933653	0.931454	0.94093	NA	NA	NA	0.95	0.95	0.940326
TraesCS4D01G253400.1	TraesCS4D01G253400.1, TraesCS4D01G253400.2, TraesCS4D01G253400.3, TraesCS4D01G253400.4, TraesCS4D01G253400.5, TraesCS4D01G253500.1, TraesCS4B01G253300.1, TraesCS4B01G253300.2, TraesCS4B01G253300.3, TraesCS4B01G253500.1, TraesCS4A01G051000.1, TraesCS4A01G051000.2	NA	NA	NA	0.950845	0.854159	0.762443	2.33919	NA	1.12565	2.17171	1.98773	NA	NO	NA	NA	NA	0.95	0.95	0.938457	0.944059	NA	0.921114	0.935189	0.940531	NA
TraesCSU01G196500.2	TraesCSU01G196500.2, TraesCSU01G064100.1, TraesCSU01G064300.1, TraesCS7D01G035400.1, TraesCS7D01G045800.1, TraesCS7A01G039100.1, TraesCS7A01G039500.1, TraesCS7A01G039900.1, TraesCS7A01G050500.1, TraesCS4A01G448400.1, TraesCS4A01G449300.1	NA	NA	NA	0.670569	NA	NA	2.17661	NA	NA	2.11846	2.06583	NA	NO	NA	NA	NA	0.95	NA	NA	0.921874	NA	NA	0.95	0.95	NA
TraesCS2A01G223600.1	TraesCS2A01G223600.1, TraesCS2B01G273900.1, TraesCS2D01G229600.1	NA	NA	NA	NA	1.52778	1.59713	NA	NA	NA	1.51791	NA	1.78655	NO	NA	NA	NA	NA	0.95	0.937608	NA	NA	NA	0.95	NA	0.95
TraesCS6D01G309700.1	TraesCS6D01G309700.1, TraesCS6D01G309700.2, TraesCS6A01G330600.1, TraesCS6A01G330600.2, TraesCS6A01G330600.3, TraesCS6A01G330600.4, TraesCS6B01G361500.1, TraesCS6B01G361500.2, TraesCS6B01G361500.3, TraesCS6B01G361500.4	NA	NA	NA	NA	1.05831	1.139	NA	NA	NA	1.04839	NA	1.05303	NO	NA	NA	NA	NA	0.929628	0.94233	NA	NA	NA	0.95	NA	0.925516
TraesCS7B01G088600.1	TraesCS7B01G088600.1	NA	NA	NA	NA	NA	NA	NA	0.752304	NA	1.98089	2.15569	1.72286	NO	NA	NA	NA	NA	NA	NA	NA	0.95	NA	0.95	0.95	0.95
TraesCS2A01G134300.1	TraesCS2A01G134300.1, TraesCS2B01G157800.1, TraesCS2B01G157800.2, TraesCS3B01G006000.1, TraesCS2D01G136500.1, TraesCS3D01G006900.1	NA	NA	NA	NA	NA	NA	1.52613	NA	NA	2.29488	NA	2.14914	NO	NA	NA	NA	NA	NA	NA	0.916263	NA	NA	0.91517	0.868645	0.95
TraesCS2B01G381600.1	TraesCS2B01G381600.1, TraesCS2D01G361400.1	NA	NA	NA	0.935172	NA	NA	2.37194	1.94583	2.1402	2.71138	NA	3.08261	NO	NA	NA	NA	0.934783	NA	NA	0.95	0.942033	0.95	0.95	NA	0.95
TraesCS5D01G499700.1	TraesCS5D01G499700.1, TraesCS5D01G499700.2, TraesCS5D01G499700.3, TraesCS5B01G499600.1, TraesCS5B01G499600.2, TraesCS5B01G499600.3, TraesCS5B01G499600.4, TraesCS5A01G485700.1, TraesCS5A01G485700.2, TraesCS5A01G485700.3	NA	NA	NA	1.32859	NA	NA	NA	1.82509	NA	2.4394	2.13034	2.7111	NO	NA	NA	NA	0.95	NA	NA	NA	0.948297	0.939773	0.945988	0.942046	0.94323
TraesCS1D01G344600.1	TraesCS1D01G344600.1	NA	NA	NA	1.33774	NA	1.23597	2.56957	1.94198	1.96055	2.21378	2.42955	NA	NO	NA	NA	NA	0.95	NA	0.95	0.95	0.95	0.95	0.95	0.934893	0.798976
TraesCS3A01G419600.1	TraesCS3A01G419600.1, TraesCS3A01G419600.2, TraesCS3B01G455000.1	NA	NA	NA	0.821814	NA	NA	2.46856	NA	2.20335	2.52276	2.60485	2.98323	NO	NA	NA	NA	0.95	NA	NA	0.95	NA	0.95	0.95	0.941483	0.936452
TraesCS6D01G137700.1	TraesCS6D01G137700.1	NA	NA	NA	NA	NA	NA	NA	1.68501	2.17656	2.40858	NA	2.36176	NO	NA	NA	NA	NA	NA	NA	NA	0.935218	0.95	0.932072	NA	0.92679
TraesCS2B01G327300.1	TraesCS2B01G327300.1, TraesCS2B01G327300.2, TraesCS2B01G327300.3, TraesCS2B01G327300.4, TraesCS2D01G308600.1, TraesCS2D01G308600.2	NA	NA	NA	0.840598	NA	0.636862	3.15389	2.04036	2.10875	2.55559	3.60437	NA	NO	NA	NA	NA	0.947119	NA	0.942999	0.949261	0.908584	0.88978	0.94039	0.95	NA
TraesCS4A01G263900.1	TraesCS4A01G263900.1, TraesCS4B01G051300.1, TraesCS4B01G051300.2, TraesCS4D01G051400.1, TraesCS4D01G051400.2	NA	NA	NA	1.32787	NA	NA	2.08597	1.95545	NA	2.10407	2.32593	NA	NO	NA	NA	NA	0.948249	NA	NA	0.949399	0.936026	NA	0.944528	0.928816	NA
TraesCS2A01G477900.1	TraesCS2A01G477900.1, TraesCS2B01G501200.1	NA	NA	NA	NA	NA	NA	NA	1.74664	1.82208	2.05052	2.23039	2.75217	NO	NA	NA	NA	NA	NA	NA	NA	0.947115	0.949386	0.948183	0.936673	0.949335
TraesCS5A01G232800.1	TraesCS5A01G232800.1, TraesCS5B01G231100.1, TraesCS5B01G231100.2	NA	NA	NA	0.802247	NA	NA	2.49378	2.5907	2.1068	2.46918	2.59238	2.66229	NO	NA	NA	NA	0.95	NA	NA	0.95	0.95	0.921232	0.946904	0.947821	0.95
TraesCS2D01G425400.1	TraesCS2D01G425400.1, TraesCS2A01G427300.1, TraesCS2B01G447800.1	NA	NA	NA	NA	NA	NA	0.895135	0.872559	0.839163	2.41334	2.54293	1.81778	NO	NA	NA	NA	NA	NA	NA	0.937848	0.943205	0.928373	0.936599	0.93102	0.931621
TraesCS2B01G447800.1	TraesCS2B01G447800.1	NA	NA	NA	NA	NA	NA	0.907899	0.700194	0.637155	2.19215	2.6957	1.61253	NO	NA	NA	NA	NA	NA	NA	0.945757	0.95	0.95	0.911838	0.948781	0.95
TraesCS5D01G250600.1	TraesCS5D01G250600.1, TraesCS5A01G239600.1, TraesCS5A01G243900.1, TraesCS5B01G241900.1	NA	NA	NA	NA	NA	NA	0.852629	0.980652	0.906874	1.99237	2.45331	1.84202	NO	NA	NA	NA	NA	NA	NA	0.934986	0.944509	0.937324	0.936035	0.95	0.942667
TraesCS7D01G033200.1	TraesCS7D01G033200.1, TraesCS7A01G036800.1	NA	NA	NA	NA	NA	NA	NA	2.42904	NA	3.05605	NA	3.63766	NO	NA	NA	NA	NA	NA	NA	NA	0.95	NA	0.944963	NA	0.937332
TraesCS1A01G062700.1	TraesCS1A01G062700.1	NA	NA	NA	NA	NA	NA	4.49726	NA	3.36191	3.71359	3.32742	NA	NO	NA	NA	NA	NA	NA	NA	0.95	NA	0.95	0.914234	0.95	NA
TraesCS1D01G283900.1	TraesCS1D01G283900.1, TraesCS1A01G284900.1	NA	NA	NA	0.511101	0.583761	0.532567	2.02046	1.43329	1.61399	2.38318	2.41117	NA	NO	NA	NA	NA	0.943094	0.943155	0.946402	0.937322	0.931397	0.940752	0.936758	0.944607	0.928714
TraesCS4A01G248000.1	TraesCS4A01G248000.1	NA	NA	NA	NA	0.284716	NA	2.1349	2.06899	1.75833	2.67888	2.67867	3.42126	NO	NA	NA	NA	NA	0.95	NA	0.94452	0.948803	0.945377	0.95	0.95	0.95
TraesCS4B01G191700.2	TraesCS4B01G191700.2	NA	NA	NA	NA	NA	NA	NA	NA	1.64475	2.74389	2.61448	2.61132	NO	NA	NA	NA	NA	NA	NA	NA	NA	0.941044	0.94621	0.938791	0.937446
TraesCS2A01G427300.1	TraesCS2A01G427300.1	NA	NA	NA	NA	NA	NA	0.701875	0.760373	NA	2.42294	2.55871	1.75525	NO	NA	NA	NA	NA	NA	NA	0.95	0.95	NA	0.95	0.95	0.95
TraesCS6A01G246700.1	TraesCS6A01G246700.1, TraesCS2B01G588900.1, TraesCS6B01G277900.1, TraesCS2D01G559400.1, TraesCS2A01G555100.1, TraesCS6D01G228900.1	NA	NA	NA	1.46455	1.43793	1.33374	NA	NA	NA	2.52451	NA	NA	NO	NA	NA	NA	0.95	0.95	0.95	NA	NA	NA	0.95	NA	NA
TraesCS7D01G364600.1	TraesCS7D01G364600.1	NA	NA	NA	0.245078	0.311677	0.171117	1.28601	1.19454	1.45776	2.12216	1.58276	1.72967	NO	NA	NA	NA	0.885093	0.897039	0.886987	0.897602	0.88447	0.921043	0.942409	0.876692	0.873258
TraesCS4A01G098700.1	TraesCS4A01G098700.1, TraesCS4D01G206500.1, TraesCS4B01G205600.1	NA	NA	NA	NA	NA	NA	1.29334	1.21193	1.23617	3.18225	2.85016	2.46721	NO	NA	NA	NA	NA	NA	NA	0.924975	0.95	0.95	0.931733	0.948746	0.948435
TraesCS2B01G384600.1	TraesCS2B01G384600.1, TraesCS2D01G364100.1	NA	NA	NA	NA	NA	NA	NA	1.19204	1.75484	2.16531	2.6813	2.23521	NO	NA	NA	NA	NA	NA	NA	NA	0.946602	0.949517	0.95	0.944071	0.946414
TraesCS4A01G131900.1	TraesCS4A01G131900.1, TraesCS4A01G131900.2, TraesCS3A01G341000.1, TraesCS4B01G172700.1, TraesCS3D01G334500.1	NA	NA	NA	NA	NA	0.179221	0.201948	0.192597	NA	1.94416	NA	NA	NO	NA	NA	NA	NA	NA	0.711295	0.701845	0.707309	NA	0.95	NA	NA
TraesCS3B01G047300.1	TraesCS3B01G047300.1, TraesCS3B01G047300.2, TraesCS3A01G036600.1, TraesCS3A01G036600.2, TraesCS3D01G043500.1, TraesCS3D01G043500.2	NA	NA	NA	NA	NA	NA	NA	2.26633	2.44003	0.409132	NA	NA	NO	NA	NA	NA	0.91938	NA	NA	NA	0.938119	0.942234	0.665	NA	NA
TraesCSU01G002300.1	TraesCSU01G002300.1, TraesCS1B01G473400.1, TraesCS1D01G445700.1	NA	NA	NA	NA	1.08159	NA	2.32664	1.17698	NA	2.17442	NA	NA	NO	NA	NA	NA	NA	0.934605	NA	0.945044	0.948442	NA	0.933465	NA	NA
TraesCS6A01G197800.1	TraesCS6A01G197800.1, TraesCS6B01G235100.1, TraesCS6D01G179300.1	NA	NA	NA	NA	NA	NA	2.63083	NA	NA	2.19865	2.34096	NA	NO	NA	NA	NA	NA	NA	NA	0.815691	NA	NA	0.814286	0.814286	NA
TraesCS6A01G049400.1	TraesCS6A01G049400.1, TraesCSU01G220200.1, TraesCSU01G220600.1, TraesCSU01G239000.1, TraesCSU01G108200.1, TraesCSU01G108300.1, TraesCSU01G108400.1, TraesCSU01G108500.1, TraesCSU01G108600.1, TraesCSU01G188800.1, TraesCS6A01G049100.1, TraesCS6A01G049200.1, TraesCS6A01G049600.1, TraesCS6A01G049700.1, TraesCS6A01G049800.1	NA	NA	NA	0.128152	0.206881	0.0562553	1.99855	1.5661	1.33625	2.81503	3.02229	2.54927	NO	NA	NA	NA	0.95	0.947752	0.949943	0.95	0.949865	0.95	0.95	0.95	0.95
TraesCS7D01G335800.1	TraesCS7D01G335800.1, TraesCS1D01G104600.1, TraesCS1B01G311400.1, TraesCS1D01G301300.1, TraesCS3A01G342500.1, TraesCS3A01G342500.2, TraesCS7A01G343800.1, TraesCS7A01G343800.2, TraesCS2B01G570100.1, TraesCS1A01G301600.1, TraesCS2D01G541400.1, TraesCS2D01G541400.2, TraesCS3D01G238700.1, TraesCS2A01G539800.1, TraesCS3D01G336300.1, TraesCS3D01G336300.2, TraesCS7B01G239300.1, TraesCS3A01G238400.1, TraesCS3B01G266900.1, TraesCS3B01G374500.1	NA	NA	NA	NA	1.77983	1.30175	2.18362	NA	NA	2.3359	NA	NA	NO	NA	NA	NA	NA	0.94441	0.93865	0.934518	NA	NA	0.946483	NA	NA
TraesCS3A01G448300.1	TraesCS3A01G448300.1, TraesCS3D01G440700.1, TraesCS3B01G484300.1	NA	NA	NA	NA	NA	NA	1.52286	1.40695	1.4088	2.91481	2.83564	3.11673	NO	NA	NA	NA	NA	NA	NA	0.935358	0.95	0.95	0.945677	0.93223	0.94793
TraesCS5D01G299000.1	TraesCS5D01G299000.1, TraesCS5B01G290600.1, TraesCS5A01G291500.1	NA	NA	NA	1.49614	NA	1.71452	NA	NA	NA	2.10687	2.32339	2.53387	NO	NA	NA	NA	0.92356	NA	0.95	NA	NA	NA	0.95	0.941594	0.946917
TraesCS3A01G355200.1	TraesCS3A01G355200.1, TraesCS3D01G349200.1, TraesCS3B01G388100.1	NA	NA	NA	NA	1.97183	1.46789	3.07276	2.33212	NA	2.00222	NA	NA	NO	NA	NA	NA	NA	0.95	0.931709	0.947326	0.95	NA	0.925662	NA	NA
TraesCS7D01G282200.1	TraesCS7D01G282200.1, TraesCS7D01G282200.2, TraesCS7D01G282200.3, TraesCS7A01G284300.1, TraesCS7A01G284300.2, TraesCS7B01G181600.1, TraesCS7B01G181600.2	NA	NA	NA	1.04903	NA	NA	NA	0.465126	0.278518	2.36763	NA	NA	NO	NA	NA	NA	0.948122	NA	NA	NA	0.95	0.946096	0.943841	NA	NA
TraesCS5D01G109200.1	TraesCS5D01G109200.1, TraesCS5D01G109200.2, TraesCS5A01G096500.1, TraesCS5A01G096500.2, TraesCS5A01G096500.3, TraesCS5A01G096500.4, TraesCS5B01G102400.1, TraesCS5B01G102400.2, TraesCS5B01G102400.3	NA	NA	NA	0.897835	0.864585	NA	2.22834	1.77865	2.14935	2.18057	2.25448	2.47605	NO	NA	NA	NA	0.930383	0.928379	NA	0.927631	0.937791	0.935232	0.945039	0.931433	0.944091
TraesCS2A01G312900.1	TraesCS2A01G312900.1, TraesCS2B01G329900.1, TraesCS2D01G311400.1	NA	NA	NA	NA	NA	NA	0.760677	NA	0.96441	1.77662	2.04872	1.69583	NO	NA	NA	NA	NA	NA	NA	0.949298	NA	0.944355	0.942472	0.943974	0.941369
TraesCS5D01G405100.1	TraesCS5D01G405100.1	NA	NA	NA	0.543066	NA	0.588357	3.11782	2.41143	NA	2.51333	2.66809	2.52808	NO	NA	NA	NA	0.95	NA	0.95	0.938023	0.93176	0.921736	0.944419	0.93501	0.95
TraesCS4B01G017600.1	TraesCS4B01G017600.1, TraesCS4B01G017500.1, TraesCS4D01G016000.1, TraesCS4D01G016000.2, TraesCS4D01G016100.1, TraesCS4D01G016100.2	NA	NA	NA	NA	NA	NA	0.598017	0.62147	0.589976	2.08266	2.0852	1.24955	NO	NA	NA	NA	NA	NA	NA	0.95	0.949167	0.944737	0.95	0.94623	0.949632
TraesCS4A01G307300.1	TraesCS4A01G307300.1, TraesCS4A01G307300.2, TraesCS4B01G009200.1, TraesCS4B01G009200.2, TraesCS2D01G318700.1, TraesCS4D01G006700.1	NA	NA	NA	NA	1.29967	NA	NA	1.9631	2.45288	2.47155	2.3208	2.77659	NO	NA	NA	NA	NA	0.95	NA	NA	0.904781	0.919977	0.918845	0.913531	0.909902
TraesCS1B01G424900.1	TraesCS1B01G424900.1, TraesCS1D01G404600.1, TraesCS1A01G396700.1	NA	NA	NA	0.968519	1.19237	NA	NA	NA	2.47879	2.4715	NA	NA	NO	NA	NA	NA	0.932606	0.938263	NA	NA	NA	0.946054	0.919968	NA	NA
TraesCS3B01G610600.1	TraesCS3B01G610600.1, TraesCS3A01G533800.1, TraesCS3A01G533800.2, TraesCS3D01G539100.1, TraesCS3D01G539100.2, TraesCS3D01G539100.3, TraesCS3B01G610600.2	NA	NA	NA	NA	NA	NA	1.02979	0.79651	0.892192	1.69266	1.77481	1.4103	NO	NA	NA	NA	NA	NA	NA	0.897065	0.893678	0.898316	0.906941	0.906942	0.892983
TraesCS7B01G300200.1	TraesCS7B01G300200.1, TraesCS7A01G400100.1, TraesCS4D01G101000.1	NA	NA	NA	NA	NA	2.66827	1.09551	NA	NA	0.784023	NA	1.10265	NO	NA	NA	NA	NA	NA	0.936585	0.821625	NA	NA	0.811248	NA	0.826259
TraesCS2D01G371800.1	TraesCS2D01G371800.1	NA	NA	NA	0.202606	NA	0.128618	1.7986	1.62458	2.14562	2.10679	2.53745	2.80968	NO	NA	NA	NA	0.95	NA	0.946096	0.935614	0.946189	0.94882	0.95	0.95	0.95
TraesCS4B01G001000.1	TraesCS4B01G001000.1, TraesCS4D01G001900.1	NA	NA	NA	NA	NA	1.3051	2.68601	1.95075	2.49151	2.31767	NA	2.1015	NO	NA	NA	NA	NA	NA	0.919083	0.9428	0.947815	0.942532	0.931147	NA	0.925076
TraesCS3A01G537400.1	TraesCS3A01G537400.1, TraesCS3D01G542900.1	NA	NA	NA	3.68077	NA	NA	NA	3.59257	3.38741	3.26216	NA	NA	NO	NA	NA	NA	0.95	NA	NA	NA	0.947514	0.95	0.937309	NA	NA
TraesCS5B01G362000.1	TraesCS5B01G362000.1	NA	NA	NA	0.0490322	0.0618736	NA	1.80886	1.3076	1.15392	3.12978	2.85131	2.54277	NO	NA	NA	NA	0.95	0.95	NA	0.940562	0.946326	0.945316	0.95	0.95	0.95
TraesCS1B01G207900.1	TraesCS1B01G207900.1, TraesCS1D01G196700.1, TraesCS1A01G193000.1	NA	NA	NA	0.673541	0.815667	NA	2.88508	2.25564	2.11799	2.58505	2.69756	NA	NO	NA	NA	NA	0.923071	0.916381	NA	0.932777	0.943304	0.947143	0.938201	0.948281	0.936462
TraesCS2B01G053100.3	TraesCS2B01G053100.3, TraesCS2B01G053100.4, TraesCS2A01G040200.1, TraesCS2A01G040200.2, TraesCS3A01G499900.1, TraesCS2D01G038800.1, TraesCS2D01G038800.2, TraesCS3D01G506600.1, TraesCS3D01G506600.2, TraesCS3D01G506600.3, TraesCS3B01G563600.1	NA	NA	NA	NA	1.19114	1.48838	NA	2.09115	2.10191	2.34951	2.45456	2.74864	NO	NA	NA	NA	NA	0.927624	0.924993	NA	0.925957	0.927974	0.95	0.942373	0.941978
TraesCS5D01G008300.1	TraesCS5D01G008300.1, TraesCS5A01G420900.1, TraesCS1D01G071400.1, TraesCS4B01G159100.1, TraesCS6D01G079900.1	NA	NA	NA	1.23728	1.35113	1.20697	1.95462	1.91436	1.90829	1.60775	1.91238	2.13207	NO	NA	NA	NA	0.948533	0.95	0.95	0.95	0.949618	0.95	0.95	0.95	0.95
TraesCS7D01G391900.1	TraesCS7D01G391900.1, TraesCS7B01G298300.1, TraesCS7A01G396300.1	NA	NA	NA	NA	0.703669	NA	NA	1.84001	NA	2.3553	NA	2.30649	NO	NA	NA	NA	NA	0.924969	NA	NA	0.948942	NA	0.946943	NA	0.95
TraesCS1B01G169900.1	TraesCS1B01G169900.1, TraesCS1B01G169900.4, TraesCS1D01G149400.1, TraesCS1D01G149400.2, TraesCS1A01G152500.1, TraesCS1A01G152500.2	NA	NA	NA	1.1393	NA	1.02817	NA	1.95835	NA	2.15945	2.30947	2.64531	NO	NA	NA	NA	0.947822	NA	0.95	0.798163	0.95	0.938353	0.948221	0.95	0.949171
TraesCS2B01G587100.1	TraesCS2B01G587100.1, TraesCS2D01G556900.1, TraesCS2D01G557900.1, TraesCS2A01G556900.1	NA	NA	NA	1.02019	NA	0.921142	2.272	1.96884	2.2877	2.21768	NA	2.87807	NO	NA	NA	NA	0.949679	NA	0.944796	0.948844	0.947795	0.94676	0.948672	0.914422	0.946865
TraesCS7B01G214700.1	TraesCS7B01G214700.1	NA	NA	NA	0.998423	NA	0.746511	2.39174	1.73802	NA	2.34501	2.41082	2.43686	NO	NA	NA	NA	0.935927	NA	0.925388	0.95	0.95	NA	0.95	0.948786	0.95
TraesCS7D01G185500.1	TraesCS7D01G185500.1, TraesCS7D01G185600.1, TraesCS7A01G183800.1, TraesCS7B01G088600.1, TraesCS7B01G088700.1	NA	NA	NA	NA	NA	NA	NA	NA	1.26236	NA	2.6119	1.82707	NO	NA	NA	NA	NA	NA	NA	NA	NA	0.95	NA	0.944866	0.949917
TraesCSU01G233200.1	TraesCSU01G233200.1, TraesCS7B01G282600.1, TraesCSU01G097400.1, TraesCSU01G146000.1, TraesCS7A01G080800.1, TraesCS7A01G098600.1, TraesCS7D01G238300.1, TraesCS1B01G458800.1, TraesCS6B01G216300.1, TraesCS2B01G264300.1, TraesCS2B01G282900.1, TraesCS5A01G117200.1, TraesCS6D01G150600.1, TraesCS4D01G137200.1, TraesCS4D01G137400.1, TraesCS3D01G020300.1	NA	NA	NA	1.55322	1.41993	NA	NA	2.33258	2.3845	NA	2.58257	3.17229	NO	NA	NA	NA	0.95	0.95	NA	NA	0.95	0.95	NA	0.95	0.95
TraesCS7D01G483400.1	TraesCS7D01G483400.1, TraesCS7A01G496200.1	NA	NA	NA	NA	1.15798	0.889624	2.38942	1.97245	2.2088	NA	2.22379	4.00457	NO	NA	NA	NA	NA	0.95	0.95	0.95	0.95	0.95	NA	0.95	0.95
TraesCS5D01G503800.1	TraesCS5D01G503800.1, TraesCS5B01G502700.1, TraesCS4D01G215100.1, TraesCS4B01G214500.1, TraesCS4B01G214500.2, TraesCS4A01G089800.1, TraesCS4A01G089800.2	NA	NA	NA	NA	0.779049	0.705414	2.21787	2.09051	2.21072	NA	2.77178	NA	NO	NA	NA	NA	NA	0.94096	0.937326	0.95	0.95	0.95	NA	0.95	NA
TraesCS5D01G085500.2	TraesCS5D01G085500.2, TraesCS5D01G085500.3, TraesCS5D01G085500.4, TraesCS5D01G085500.5, TraesCS5D01G085500.6, TraesCS5A01G072700.2, TraesCS5A01G072700.3, TraesCS5A01G072700.4, TraesCS5B01G078300.1	NA	NA	NA	0.469909	NA	0.344206	2.40848	2.25235	NA	NA	3.19258	3.07258	NO	NA	NA	NA	0.933736	NA	0.937085	0.95	0.95	NA	NA	0.95	0.938751
TraesCS6A01G018600.1	TraesCS6A01G018600.1, TraesCS6B01G026900.1, TraesCS6D01G022800.1	NA	NA	NA	NA	NA	NA	2.23686	1.98127	2.02676	NA	2.39624	2.82282	NO	NA	NA	NA	NA	NA	NA	0.95	0.95	0.95	NA	0.95	0.937056
TraesCS3B01G128700.1	TraesCS3B01G128700.1, TraesCS3A01G109500.1, TraesCS3D01G111300.1	NA	NA	NA	NA	0.370018	0.679793	0.817158	NA	NA	NA	0.806148	NA	NO	NA	NA	NA	NA	0.741232	0.800213	0.827066	NA	NA	NA	0.773494	NA
TraesCS1D01G000700.1	TraesCS1D01G000700.1	NA	NA	NA	NA	NA	NA	1.62208	NA	NA	NA	2.37939	2.64129	NO	NA	NA	NA	NA	NA	NA	0.946189	NA	NA	NA	0.9437	0.945611
TraesCS7D01G411700.1	TraesCS7D01G411700.1, TraesCS7B01G319300.1	NA	NA	NA	NA	NA	NA	1.84984	1.38637	1.23467	NA	2.99905	2.71869	NO	NA	NA	NA	NA	NA	NA	0.95	0.95	0.945593	NA	0.948423	0.93044
TraesCS4A01G032100.1	TraesCS4A01G032100.1	NA	NA	NA	1.01184	NA	NA	2.46877	NA	1.68395	NA	2.01331	2.07862	NO	NA	NA	NA	0.949585	NA	NA	0.942768	NA	0.95	NA	0.925423	0.934227
TraesCS5D01G431400.1	TraesCS5D01G431400.1, TraesCS5D01G431400.2, TraesCS5B01G425000.1, TraesCS5A01G423100.1, TraesCS5A01G423100.2, TraesCS2D01G421400.1, TraesCS2A01G423600.1, TraesCS2A01G423600.2, TraesCS2B01G443100.1	NA	NA	NA	0.673801	0.696242	NA	1.76046	1.97047	2.01128	NA	2.49363	2.93952	NO	NA	NA	NA	0.92092	0.93385	NA	0.910791	0.922267	0.898579	NA	0.95	0.95
TraesCS4A01G107900.1	TraesCS4A01G107900.1, TraesCS4D01G197000.1, TraesCS4B01G196700.1, TraesCS4B01G196700.2	NA	NA	NA	NA	NA	1.15294	NA	1.49415	2.21934	NA	2.70105	2.28711	NO	NA	NA	NA	NA	NA	0.95	NA	0.913418	0.92746	NA	0.95	0.934583
TraesCS1A01G249600.1	TraesCS1A01G249600.1	NA	NA	NA	1.68308	1.46058	1.68906	NA	1.86516	NA	NA	1.88186	2.12092	NO	NA	NA	NA	0.95	0.95	0.939111	NA	0.95	NA	NA	0.95	0.95
TraesCS3B01G360000.1	TraesCS3B01G360000.1	NA	NA	NA	NA	NA	NA	NA	2.61517	NA	NA	2.13897	3.03833	NO	NA	NA	NA	NA	0.95	NA	NA	0.95	NA	NA	0.924659	0.95
TraesCS1B01G204700.1	TraesCS1B01G204700.1, TraesCS1D01G163400.1, TraesCS3A01G120200.1, TraesCS3A01G120200.2	NA	NA	NA	NA	NA	NA	NA	0.104278	0.107488	NA	0.178382	0.126295	NO	NA	NA	NA	NA	NA	NA	NA	0.95	0.95	NA	0.95	0.95
TraesCS7D01G388400.1	TraesCS7D01G388400.1, TraesCS7D01G388400.2, TraesCS7D01G388400.3, TraesCS7B01G294800.1, TraesCS7B01G294800.2, TraesCS7A01G392800.1, TraesCS7A01G392800.2	NA	NA	NA	NA	1.97068	3.04614	NA	NA	1.78806	NA	NA	3.44129	NO	NA	NA	NA	NA	0.920929	0.95	NA	NA	0.91701	NA	0.95	0.949923
TraesCS1A01G019000.1	TraesCS1A01G019000.1, TraesCS4A01G206900.1, TraesCS5D01G130000.1, TraesCS1D01G018300.1, TraesCS4B01G110500.1, TraesCS5A01G118600.1, TraesCS1B01G022800.1, TraesCS5B01G117600.1, TraesCS4D01G108200.1	NA	NA	NA	NA	1.31245	1.77159	2.8891	NA	NA	NA	3.28551	NA	NO	NA	NA	NA	NA	0.940583	0.95	0.95	NA	NA	NA	0.95	NA
TraesCS3B01G108100.1	TraesCS3B01G108100.1, TraesCS3A01G092900.1, TraesCS3D01G093200.1	NA	NA	NA	NA	1.35213	1.24931	2.30626	NA	NA	NA	2.34429	2.58001	NO	NA	NA	NA	NA	0.935719	0.935175	0.943735	NA	NA	NA	0.930587	0.933548
TraesCS5B01G424800.1	TraesCS5B01G424800.1	NA	NA	NA	1.40023	1.35587	1.14631	4.41284	NA	3.78632	NA	3.57947	NA	NO	NA	NA	NA	0.95	0.95	0.95	0.95	NA	0.95	NA	0.95	NA
TraesCS7B01G065500.1	TraesCS7B01G065500.1	NA	NA	NA	0.312643	0.342533	0.32302	0.402575	0.50867	0.409219	NA	0.442049	0.495274	NO	NA	NA	NA	0.77568	0.797713	0.790246	0.781131	0.835369	0.79201	NA	0.826276	0.829181
TraesCS1B01G384100.1	TraesCS1B01G384100.1, TraesCS1D01G372000.1, TraesCS1A01G366400.1	NA	NA	NA	NA	NA	NA	0.190103	NA	0.327838	NA	0.416673	0.431374	NO	NA	NA	NA	NA	NA	NA	0.767033	NA	0.764484	NA	0.77081	0.764484
TraesCS5B01G302500.1	TraesCS5B01G302500.1	NA	NA	NA	1.47185	1.32523	1.39411	3.12531	NA	NA	NA	2.17046	NA	NO	NA	NA	NA	0.95	0.95	0.95	0.95	NA	NA	NA	0.95	NA
TraesCS4A01G160400.1	TraesCS4A01G160400.1, TraesCS4A01G160400.2, TraesCS4B01G165800.1, TraesCS4B01G165800.2, TraesCS4D01G163400.1, TraesCS4D01G163400.2	NA	NA	NA	NA	NA	1.39369	NA	1.69715	NA	NA	2.15415	2.49997	NO	NA	NA	NA	NA	NA	0.94626	0.843558	0.95	NA	NA	0.932402	0.95
TraesCS2A01G138300.1	TraesCS2A01G138300.1, TraesCS2B01G162200.1, TraesCS2D01G141300.1	NA	NA	NA	NA	NA	NA	2.24938	1.74134	NA	NA	2.36887	2.71447	NO	NA	NA	NA	NA	NA	NA	0.95	0.95	NA	NA	0.95	0.943656
TraesCS3A01G417000.2	TraesCS3A01G417000.2, TraesCS3A01G417000.3, TraesCS3D01G412500.1	NA	NA	NA	1.57121	NA	NA	3.02153	3.02701	NA	NA	4.00294	NA	NO	NA	NA	NA	0.936336	NA	NA	0.95	0.95	NA	NA	0.95	NA
TraesCS5D01G442000.1	TraesCS5D01G442000.1, TraesCS5B01G437100.1, TraesCS5B01G437100.2, TraesCS5A01G434100.1, TraesCS2A01G389900.1, TraesCS2B01G409300.1, TraesCS2D01G388800.1, TraesCS2D01G388800.2, decoy_23927, decoy_81455	NA	NA	NA	NA	1.09645	NA	2.08926	1.65254	2.10398	NA	2.02495	2.26579	NO	NA	NA	NA	NA	0.95	NA	0.93668	0.916531	0.944098	NA	0.937118	0.914176
TraesCS2A01G285100.1	TraesCS2A01G285100.1, TraesCS2B01G302200.1, TraesCS2D01G284000.1, TraesCS2D01G284000.2	NA	NA	NA	NA	NA	NA	NA	1.0797	NA	NA	2.60436	2.30497	NO	NA	NA	NA	NA	NA	NA	NA	0.943362	NA	NA	0.924964	0.945854
TraesCS6A01G133900.1	TraesCS6A01G133900.1, TraesCS6B01G162100.2, TraesCS6D01G123200.1	NA	NA	NA	NA	1.3838	NA	NA	1.83743	NA	NA	2.01397	NA	NO	NA	NA	NA	NA	0.943058	NA	NA	0.930058	NA	NA	0.95	NA
TraesCS1B01G090700.1	TraesCS1B01G090700.1, TraesCS1D01G074700.1, TraesCS1D01G074800.1, TraesCS1D01G074900.1, TraesCS1D01G075100.1, TraesCS1A01G072300.1	NA	NA	NA	NA	2.23023	NA	1.33687	NA	NA	NA	2.09072	2.47691	NO	NA	NA	NA	NA	0.901311	NA	0.869346	NA	NA	NA	0.898695	0.915118
TraesCS3A01G520900.1	TraesCS3A01G520900.1, TraesCS3A01G520900.2, TraesCS3D01G528200.1, TraesCS3D01G528200.2, TraesCS3D01G528200.3, TraesCS3D01G528200.4, TraesCS3D01G528200.5, TraesCS3D01G528200.6, TraesCS3D01G528200.7, TraesCS3B01G590400.1, TraesCS3B01G590400.2, TraesCS3B01G590400.3	NA	NA	NA	NA	1.10296	NA	3.33224	4.18888	NA	NA	0.0195411	NA	NO	NA	NA	NA	NA	0.941228	NA	0.95	0.95	NA	NA	0.764602	NA
TraesCS1B01G439900.1	TraesCS1B01G439900.1, TraesCS1D01G417300.1, TraesCS1D01G417300.2, TraesCS1A01G409900.1	NA	NA	NA	NA	0.600616	NA	NA	1.03211	1.00163	NA	1.73026	1.75019	NO	NA	NA	NA	NA	0.94504	NA	NA	0.873173	0.846377	NA	0.915528	0.899632
TraesCS2D01G421200.1	TraesCS2D01G421200.1, TraesCS2D01G421200.2, TraesCS2A01G423500.1, TraesCS2A01G423500.2, TraesCS2A01G423500.3, TraesCS2B01G442900.1, TraesCS2B01G442900.2, TraesCS2B01G442900.3, TraesCS2B01G442900.4, TraesCS2B01G442900.5	NA	NA	NA	NA	1.29561	1.4296	4.00192	NA	NA	NA	2.45607	NA	NO	NA	NA	NA	NA	0.948684	0.947673	0.943742	NA	0.931561	NA	0.95	NA
TraesCS3D01G237900.1	TraesCS3D01G237900.1, TraesCS3D01G237900.2, TraesCS3A01G237700.1, TraesCS3A01G237700.2, TraesCS3A01G237700.3, TraesCS3B01G266100.1	NA	NA	NA	0.910071	NA	1.11478	NA	1.51657	1.45063	NA	2.64326	2.33835	NO	NA	NA	NA	0.945068	NA	0.95	NA	0.95	0.917351	NA	0.95	0.934222
TraesCS5D01G326100.1	TraesCS5D01G326100.1, TraesCS5B01G320400.1, TraesCS5A01G320200.1	NA	NA	NA	0.14884	NA	NA	2.07234	1.68741	1.80734	NA	2.92155	2.99287	NO	NA	NA	NA	0.95	NA	NA	0.943325	0.940593	0.95	NA	0.95	0.95
TraesCSU01G108500.1	TraesCSU01G108500.1, TraesCS6A01G049100.1, TraesCS6A01G049200.1, TraesCS6A01G049400.1, TraesCS6A01G049600.1, TraesCS6A01G049800.1	NA	NA	NA	NA	NA	NA	1.69483	1.29615	1.38029	NA	1.9201	NA	NO	NA	NA	NA	NA	NA	NA	0.948221	0.944419	0.92816	NA	0.927378	NA
TraesCS4A01G431200.1	TraesCS4A01G431200.1	NA	NA	NA	0.482468	0.56008	NA	3.33359	2.72192	2.80277	NA	3.13985	3.53237	NO	NA	NA	NA	0.95	0.95	NA	0.944141	0.95	0.939319	NA	0.95	0.95
TraesCS6D01G089200.1	TraesCS6D01G089200.1	NA	NA	NA	NA	0.653628	0.3235	2.76061	2.39258	2.66129	NA	2.00164	3.91544	NO	NA	NA	NA	NA	0.945257	0.943298	0.941031	0.942542	0.948932	NA	0.940972	0.95
TraesCS4A01G312600.1	TraesCS4A01G312600.1, TraesCS4B01G001300.2, TraesCS4D01G001600.1	NA	NA	NA	1.54199	1.3223	1.70942	1.02197	NA	NA	NA	2.05895	2.36968	NO	NA	NA	NA	0.912966	0.946203	0.945664	0.922826	NA	NA	NA	0.938294	0.945515
TraesCS6B01G410400.1	TraesCS6B01G410400.1	NA	NA	NA	NA	NA	NA	NA	2.11571	2.03416	NA	3.06907	3.44719	NO	NA	NA	NA	NA	NA	NA	NA	0.935467	0.946039	NA	0.949213	0.947038
TraesCS2B01G230000.1	TraesCS2B01G230000.1, TraesCS2B01G230000.2, TraesCS2D01G212800.1, TraesCS2D01G212800.2	NA	NA	NA	1.5604	NA	NA	NA	NA	NA	NA	2.06715	2.36756	NO	NA	NA	NA	0.942477	NA	NA	NA	NA	0.933407	NA	0.946762	0.94517
TraesCS1B01G281000.1	TraesCS1B01G281000.1, TraesCS1D01G270900.2, TraesCS1A01G270700.1, TraesCS1A01G270700.2	NA	NA	NA	0.976863	NA	0.788815	NA	NA	2.92196	NA	2.82531	2.81038	NO	NA	NA	NA	0.95	NA	0.938857	NA	NA	0.94255	NA	0.95	0.95
TraesCSU01G157900.1	TraesCSU01G157900.1, TraesCS7D01G075700.1, TraesCS1B01G262900.1, TraesCS1D01G258400.1, TraesCS1B01G385800.1, TraesCS7A01G387700.1, TraesCS1A01G156900.1, TraesCS7A01G526400.1, TraesCS3B01G013700.1, TraesCS4B01G146100.1, TraesCS4B01G237800.1, TraesCS6D01G139500.1, TraesCS3D01G410700.1, TraesCS3A01G269100.1, TraesCS4D01G138800.1, TraesCS4A01G069400.1	NA	NA	NA	NA	NA	1.15014	2.23131	1.25014	1.58121	NA	2.07564	1.99747	NO	NA	NA	NA	NA	NA	0.95	0.95	0.928228	0.924409	NA	0.95	0.937687
TraesCS1B01G350600.1	TraesCS1B01G350600.1, TraesCS1D01G340400.1, TraesCS4D01G239700.1, TraesCS1A01G338200.1, TraesCS3D01G289100.1, TraesCS3D01G289100.2, TraesCS3D01G289100.3, TraesCS4B01G239900.1, TraesCS3A01G289300.1, TraesCS4A01G062900.1, TraesCS4A01G062900.2, TraesCS4A01G062900.3, TraesCS3B01G323900.1, TraesCS3B01G323900.2	NA	NA	NA	0.776452	0.676575	NA	1.89433	1.54266	NA	NA	2.21995	2.43886	NO	NA	NA	NA	0.948435	0.95	NA	0.939342	0.948768	NA	NA	0.95	0.95
TraesCS1B01G244200.1	TraesCS1B01G244200.1, TraesCS1B01G244200.2, TraesCS1B01G244200.3, TraesCS4A01G157700.1, TraesCS4A01G157700.2, TraesCS4A01G157700.3, TraesCS1D01G232100.1, TraesCS1D01G232100.2, TraesCS2B01G130400.1, TraesCS1A01G229900.1, TraesCS1A01G229900.2, TraesCS2A01G111600.1, TraesCS2A01G111600.2, TraesCS2D01G112200.1, TraesCS4B01G157000.1, TraesCS4D01G168700.1, TraesCS4D01G168700.2, TraesCS4D01G168700.3	NA	NA	NA	NA	NA	NA	2.39123	NA	NA	NA	2.13881	2.45125	NO	NA	NA	NA	NA	NA	NA	0.940205	NA	NA	NA	0.942311	0.95
TraesCS5D01G459400.1	TraesCS5D01G459400.1, TraesCS5D01G011000.1, TraesCS1D01G070400.1	NA	NA	NA	1.33017	NA	1.54777	NA	1.54407	NA	NA	1.9806	2.47541	NO	NA	NA	NA	0.932183	NA	0.931758	NA	0.941578	NA	NA	0.95	0.946208
TraesCS4A01G452700.1	TraesCS4A01G452700.1, TraesCS4A01G452700.3	NA	NA	NA	NA	NA	2.10932	1.97822	NA	NA	NA	2.1105	2.28844	NO	NA	NA	NA	NA	NA	0.95	0.94794	NA	NA	NA	0.944277	0.95
TraesCS4A01G094000.1	TraesCS4A01G094000.1, TraesCS4D01G211100.1, TraesCS4B01G210300.1	NA	NA	NA	1.15326	NA	NA	3.27821	3.10705	NA	NA	3.91728	NA	NO	NA	NA	NA	0.911455	NA	NA	0.940277	0.946476	NA	NA	0.95	NA
TraesCS1A01G033600.1	TraesCS1A01G033600.1, TraesCS1D01G034700.2	NA	NA	NA	0.320311	0.338497	0.20877	NA	2.03427	NA	NA	3.17204	NA	NO	NA	NA	NA	0.946765	0.930166	0.943946	NA	0.943508	NA	NA	0.948995	NA
TraesCS7B01G433800.1	TraesCS7B01G433800.1, TraesCS7D01G142600.1, TraesCS7D01G142600.2, TraesCS7A01G141300.1, TraesCS7A01G141300.2, TraesCS7A01G141300.3, TraesCS7B01G042600.1, TraesCS7B01G042600.2	NA	NA	NA	NA	1.62924	1.92429	2.25349	NA	NA	NA	2.34763	NA	NO	NA	NA	NA	NA	0.929044	0.933077	0.902616	NA	NA	NA	0.95	NA
TraesCS6B01G216100.1	TraesCS6B01G216100.1, TraesCS6B01G216100.2, TraesCS6D01G178200.1, TraesCS6D01G178200.2, TraesCS6D01G178200.3, TraesCS6D01G178200.4	NA	NA	NA	NA	1.25053	1.27472	3.07262	NA	NA	NA	2.22458	NA	NO	NA	NA	NA	NA	0.95	0.948613	0.945521	NA	NA	NA	0.95	NA
TraesCS6D01G248100.1	TraesCS6D01G248100.1, TraesCS6A01G266600.1, TraesCS6B01G294000.1	NA	NA	NA	NA	NA	1.2049	NA	2.13751	2.07708	NA	2.63119	2.35844	NO	NA	NA	NA	NA	NA	0.938005	NA	0.95	0.932849	NA	0.95	0.928951
TraesCS1B01G257700.1	TraesCS1B01G257700.1, TraesCS1D01G246300.1, TraesCS1A01G247100.1	NA	NA	NA	0.68732	NA	NA	2.44197	NA	NA	NA	NA	2.40512	NO	NA	NA	NA	0.927434	NA	NA	0.946049	NA	NA	NA	0.929599	0.927544
TraesCS1B01G243800.1	TraesCS1B01G243800.1, TraesCS1B01G243800.2, TraesCS1D01G231600.1, TraesCS2B01G129600.1, TraesCS1A01G230400.1, TraesCS2D01G111400.2	NA	NA	NA	1.63373	NA	NA	NA	2.07654	2.34315	NA	3.10333	NA	NO	NA	NA	NA	0.943678	0.923293	0.946707	NA	0.933387	0.95	NA	0.95	NA
TraesCS3A01G104500.1	TraesCS3A01G104500.1, TraesCS3A01G104500.2, TraesCS3D01G106700.1	NA	NA	NA	1.1208	NA	NA	2.59269	NA	2.36492	NA	2.51221	2.96023	NO	NA	NA	NA	0.946711	NA	NA	0.938926	NA	0.945746	NA	0.931631	0.945231
TraesCS5A01G018000.1	TraesCS5A01G018000.1, TraesCS5B01G015700.1, TraesCS5B01G015800.1, TraesCS5B01G016100.1	NA	NA	NA	NA	NA	NA	0.0726178	0.293296	NA	NA	0.779437	0.480821	NO	NA	NA	NA	NA	NA	NA	0.945182	0.926153	NA	NA	0.90829	0.895527
TraesCS7D01G126000.1	TraesCS7D01G126000.1, TraesCS7A01G127600.1, TraesCS7B01G027200.1	NA	NA	NA	NA	1.69393	NA	NA	2.03443	2.6279	NA	2.20436	2.59444	NO	NA	NA	NA	NA	0.95	NA	NA	0.95	0.95	NA	0.95	0.95
TraesCS3B01G080200.1	TraesCS3B01G080200.1, TraesCS3A01G067700.1, TraesCS3D01G067500.1	NA	NA	NA	0.586272	0.646775	NA	NA	2.0463	NA	NA	2.55781	NA	NO	NA	NA	NA	0.933777	0.930703	NA	NA	0.95	NA	NA	0.949179	NA
TraesCS4D01G244900.1	TraesCS4D01G244900.1, TraesCS4B01G244500.1, TraesCS4B01G244500.3, TraesCS4A01G066900.2	NA	NA	NA	NA	NA	NA	2.11194	NA	2.46613	NA	2.30807	2.39844	NO	NA	NA	NA	NA	NA	NA	0.937546	NA	0.948311	NA	0.941616	0.940195
TraesCS3D01G059000.1	TraesCS3D01G059000.1	NA	NA	NA	NA	NA	NA	NA	1.56917	2.04853	NA	1.62447	2.41711	NO	NA	NA	NA	NA	NA	NA	NA	0.939275	0.95	NA	0.95	0.95
TraesCS7B01G290300.1	TraesCS7B01G290300.1, TraesCS7A01G388300.1	NA	NA	NA	1.10087	NA	1.01909	2.48959	2.19408	NA	NA	2.54528	NA	NO	NA	NA	NA	0.945055	NA	0.945963	0.94757	0.942416	NA	NA	0.919676	0.885123
TraesCS1D01G001200.1	TraesCS1D01G001200.1	NA	NA	NA	0.0887805	0.121021	0.0297891	1.61356	1.64263	1.39481	NA	2.93985	2.85553	NO	NA	NA	NA	0.943703	0.942675	0.946783	0.936231	0.931875	0.934088	NA	0.94775	0.933818
TraesCS7D01G008800.1	TraesCS7D01G008800.1, TraesCS7D01G008800.2, TraesCS7D01G009100.1, TraesCS7D01G009100.2, TraesCS7D01G055000.1, TraesCS7A01G009200.1, TraesCS7A01G009200.2, TraesCS7A01G009500.1, TraesCS7A01G009500.2, TraesCS7A01G009500.3, TraesCS7A01G009700.1, TraesCS7A01G060400.1, TraesCS4A01G485700.1, TraesCS4A01G485700.2, TraesCS4A01G485900.1, TraesCS4A01G486000.1	NA	NA	NA	1.03562	NA	0.868705	3.35063	2.89083	2.3715	NA	2.94794	3.63354	NO	NA	NA	NA	0.940061	NA	0.95	0.95	0.95	0.95	NA	0.95	0.948437
TraesCS5B01G559100.1	TraesCS5B01G559100.1, TraesCS5B01G559100.2, TraesCS4A01G320000.1, TraesCS4A01G320000.2	NA	NA	NA	NA	NA	0.684909	2.08677	1.88342	2.2897	NA	2.36943	2.74058	NO	NA	NA	NA	NA	NA	0.926551	0.95	0.95	0.95	NA	0.95	0.95
TraesCS3A01G483600.1	TraesCS3A01G483600.1, TraesCS3A01G483700.1, TraesCS3D01G478800.1, TraesCS3B01G530500.1	NA	NA	NA	NA	1.2049	0.757736	NA	1.07883	1.07188	NA	4.0507	NA	NO	NA	NA	NA	NA	0.95	0.921043	NA	0.95	0.91268	NA	0.95	NA
TraesCS5D01G567300.1	TraesCS5D01G567300.1, TraesCS5B01G562100.1, TraesCS4A01G316800.1	NA	NA	NA	0.869215	NA	NA	2.35175	1.94718	2.16817	NA	2.43425	3.13326	NO	NA	NA	NA	0.949653	NA	NA	0.918806	0.95	0.95	NA	0.936878	0.95
TraesCS5D01G432600.1	TraesCS5D01G432600.1, TraesCS5D01G432700.1, TraesCS5B01G426300.1, TraesCS5B01G426400.1, TraesCS5B01G426400.2, TraesCS3A01G376700.1, TraesCS5A01G424000.1, TraesCS5A01G424100.1, TraesCS5A01G424100.2, TraesCS3D01G369600.1, TraesCS3B01G409200.1	NA	NA	NA	NA	NA	0.773782	NA	NA	1.86733	NA	2.47577	2.3559	NO	NA	NA	NA	NA	NA	0.95	NA	NA	0.95	NA	0.95	0.91431
TraesCS2B01G313700.1	TraesCS2B01G313700.1	NA	NA	NA	NA	1.07862	NA	NA	1.0369	1.42713	NA	1.44919	NA	NO	NA	NA	NA	NA	0.95	NA	NA	0.846073	0.893359	NA	0.864064	NA
TraesCS3A01G033900.1	TraesCS3A01G033900.1	NA	NA	NA	NA	NA	NA	NA	0.930919	1.33203	NA	1.44048	1.53239	NO	NA	NA	NA	NA	NA	NA	NA	0.95	0.942201	NA	0.935179	0.948926
TraesCS2A01G184900.1	TraesCS2A01G184900.1, TraesCS2B01G222400.2, TraesCS2D01G202700.1	NA	NA	NA	0.66294	NA	NA	1.85375	1.68021	1.94269	NA	2.73207	2.85673	NO	NA	NA	NA	0.94482	NA	NA	0.940711	0.942795	0.95	NA	0.95	0.948667
TraesCS2A01G358900.1	TraesCS2A01G358900.1, TraesCS2A01G358900.2, TraesCS2B01G378300.1, TraesCS2B01G378300.2, TraesCS2B01G378300.3, TraesCS2D01G357800.1	NA	NA	NA	NA	NA	0.872254	2.57574	NA	2.67978	NA	2.55105	NA	NO	NA	NA	NA	NA	NA	0.932776	0.94259	0.924485	0.949075	NA	0.95	0.947255
TraesCS3D01G258900.1	TraesCS3D01G258900.1, TraesCS3A01G258800.1, TraesCS3A01G258800.2, TraesCS3B01G291700.1	NA	NA	NA	NA	NA	0.865957	1.68915	NA	2.81911	NA	1.8736	2.68632	NO	NA	NA	NA	NA	NA	0.945488	0.95	0.930569	0.936591	NA	0.945035	0.936312
TraesCS3D01G475600.1	TraesCS3D01G475600.1, TraesCS3B01G525400.1, TraesCS3B01G525400.2	NA	NA	NA	NA	NA	0.853229	NA	NA	0.409436	NA	2.46698	2.88991	NO	NA	NA	NA	NA	NA	0.944557	NA	NA	0.60678	NA	0.929163	0.928826
TraesCS5D01G126000.1	TraesCS5D01G126000.1, TraesCS5B01G116300.1	NA	NA	NA	NA	NA	NA	1.80759	1.64237	1.94911	NA	NA	2.20596	NO	NA	NA	NA	NA	NA	NA	0.91657	0.930508	0.921906	NA	NA	0.932757
TraesCS2D01G497800.1	TraesCS2D01G497800.1, TraesCS2A01G497600.1, TraesCS2A01G497600.2	NA	NA	NA	NA	0.971342	1.03262	NA	1.83907	2.17787	NA	NA	2.40918	NO	NA	NA	NA	NA	0.95	0.95	NA	0.948563	0.95	NA	NA	0.946748
TraesCS2A01G212100.1	TraesCS2A01G212100.1, TraesCS2A01G212100.2, TraesCS2B01G237200.1, TraesCS2D01G218000.1, decoy_2960, decoy_7964	NA	NA	NA	1.60949	NA	1.7212	2.60626	NA	NA	NA	NA	0.644882	NO	NA	NA	NA	0.95	NA	0.943123	0.930736	NA	NA	NA	NA	0.676952
TraesCS5A01G262500.1	TraesCS5A01G262500.1	NA	NA	NA	1.22862	NA	1.19486	NA	2.57512	NA	NA	NA	2.99607	NO	NA	NA	NA	0.945439	NA	0.94533	NA	0.93973	NA	NA	NA	0.941002
TraesCS5D01G379600.1	TraesCS5D01G379600.1, TraesCS5B01G372400.1, TraesCS5A01G370100.1	NA	NA	NA	1.66473	NA	NA	NA	1.50055	1.43246	NA	NA	1.43641	NO	NA	NA	NA	0.95	NA	NA	NA	0.95	0.947596	NA	NA	0.95
TraesCS2A01G140100.1	TraesCS2A01G140100.1, TraesCS2B01G164200.1, TraesCS2D01G142900.1	NA	NA	NA	1.19259	NA	1.10259	2.29853	NA	NA	NA	NA	4.02346	NO	NA	NA	NA	0.95	NA	0.939051	0.95	NA	NA	NA	NA	0.917091
TraesCS5A01G488000.1	TraesCS5A01G488000.1	NA	NA	NA	NA	NA	1.18078	1.77401	1.53969	1.66964	NA	NA	2.11208	NO	NA	NA	NA	NA	NA	0.92957	0.922545	0.921596	0.95	NA	NA	0.95
TraesCS3D01G200300.1	TraesCS3D01G200300.1, TraesCS3B01G226600.1, TraesCS3B01G226600.2, TraesCS3A01G197200.1	NA	NA	NA	1.46161	1.4006	1.51767	NA	NA	NA	NA	NA	2.44792	NO	NA	NA	NA	0.95	0.95	0.95	NA	NA	NA	NA	NA	0.95
TraesCS5A01G372700.1	TraesCS5A01G372700.1, TraesCS5A01G372700.2	NA	NA	NA	2.52096	NA	1.77262	1.7122	1.82976	2.77341	NA	NA	2.21786	NO	NA	NA	NA	0.95	NA	0.943912	0.94934	0.948141	0.95	NA	NA	0.941889
TraesCS6A01G203000.1	TraesCS6A01G203000.1, TraesCS6A01G203000.2, TraesCS6B01G229300.1, TraesCS6D01G185600.1, TraesCS6D01G185600.2	NA	NA	NA	1.27667	NA	1.25668	2.76763	NA	2.20166	NA	NA	2.59718	NO	NA	NA	NA	0.95	NA	0.95	0.95	NA	0.95	NA	NA	0.95
TraesCS5D01G340400.1	TraesCS5D01G340400.1, TraesCS5B01G334900.1, TraesCS5A01G335600.1	NA	NA	NA	0.855174	0.910049	0.665324	NA	NA	NA	NA	NA	1.41527	NO	NA	NA	NA	0.928088	0.912292	0.923551	NA	NA	NA	NA	NA	0.946541
TraesCS2B01G544200.1	TraesCS2B01G544200.1, TraesCS2D01G517200.1, TraesCS2A01G515700.1	NA	NA	NA	NA	0.988545	NA	2.78726	1.64962	2.03704	NA	NA	2.57902	NO	NA	NA	NA	NA	0.95	NA	0.95	0.95	0.95	NA	NA	0.95
TraesCS7D01G170400.1	TraesCS7D01G170400.1, TraesCS7A01G169500.1, TraesCS7B01G074300.1	NA	NA	NA	1.02069	0.917866	NA	NA	2.25458	NA	NA	NA	2.69163	NO	NA	NA	NA	0.95	0.95	NA	NA	0.95	NA	NA	NA	0.95
TraesCS7D01G276300.1	TraesCS7D01G276300.1	NA	NA	NA	0.879468	1.06351	NA	NA	1.5914	NA	NA	NA	2.08036	NO	NA	NA	NA	0.936462	0.944819	NA	NA	0.924252	NA	NA	NA	0.928803
TraesCS4A01G175100.1	TraesCS4A01G175100.1, TraesCS4B01G142400.1, TraesCS4B01G142400.2, TraesCS4D01G140800.1	NA	NA	NA	1.88428	1.77705	1.79107	1.93543	NA	NA	NA	NA	2.90644	NO	NA	NA	NA	0.947585	0.938867	0.933996	0.899137	NA	NA	NA	NA	0.948691
TraesCS2A01G070300.1	TraesCS2A01G070300.1, TraesCS2D01G069300.1, TraesCS2D01G069300.2	NA	NA	NA	0.92944	0.927295	0.899703	NA	NA	NA	NA	NA	2.38732	NO	NA	NA	NA	0.938046	0.939504	0.938985	NA	NA	NA	NA	NA	0.95
TraesCS5D01G496400.2	TraesCS5D01G496400.2, TraesCS5B01G496000.1, TraesCS5A01G482800.1	NA	NA	NA	1.85834	2.09962	1.5586	2.16558	NA	NA	NA	NA	3.13947	NO	NA	NA	NA	0.944259	0.939991	0.93773	0.922568	NA	NA	NA	NA	0.937793
TraesCS7D01G300100.1	TraesCS7D01G300100.1, TraesCS7D01G300100.2, TraesCS7D01G302800.1, TraesCS7D01G032700.1, TraesCS7A01G036100.1, TraesCS1B01G232800.1, TraesCS1D01G221000.1, TraesCS1B01G285000.1, TraesCS1B01G287700.1, TraesCS1D01G275400.1, TraesCS1D01G278200.1, TraesCS3A01G367600.1, TraesCS3A01G375500.1, TraesCS7A01G304600.1, TraesCS7A01G304600.2, TraesCS7A01G304600.3, TraesCS7A01G306100.1, TraesCS1A01G219400.1, TraesCS2B01G589700.1, TraesCS4A01G452600.1, TraesCS1A01G275800.1, TraesCS1A01G278900.1, TraesCS3B01G068800.1, TraesCS3B01G068900.1, TraesCS3B01G125500.1, TraesCS3D01G217800.1, TraesCS3D01G217800.2, TraesCS3B01G128500.1, TraesCS2D01G560100.1, TraesCS2A01G554200.1, TraesCS3A01G056000.1, TraesCS3A01G056100.1, TraesCS3A01G107000.1, TraesCS3A01G109300.1, TraesCS3B01G246000.1, TraesCS7B01G204900.1, TraesCS7B01G204900.2, TraesCS7B01G204900.3, TraesCS7B01G206300.1, TraesCS3D01G360500.1, TraesCS3D01G368000.1, TraesCS3A01G216200.1, TraesCS3B01G399300.1, TraesCS3B01G407700.1, TraesCS3D01G056100.1, TraesCS3D01G056200.1, TraesCS3D01G109100.1, TraesCS3D01G111100.1	NA	NA	NA	0.667002	NA	NA	NA	1.61565	1.6891	NA	NA	2.10573	NO	NA	NA	NA	0.941318	NA	NA	NA	0.918553	0.933325	NA	NA	0.928598
TraesCS1A01G007400.1	TraesCS1A01G007400.1	NA	NA	NA	0.122452	0.199626	0.0607223	NA	NA	2.04868	NA	NA	3.34279	NO	NA	NA	NA	0.940699	0.938408	0.946469	NA	NA	0.938024	NA	NA	0.940439
TraesCS5D01G454700.1	TraesCS5D01G454700.1, TraesCS5B01G452600.1, TraesCS5B01G454800.1, TraesCS5B01G458000.1	NA	NA	NA	0.826785	0.989119	NA	NA	NA	1.81227	NA	NA	2.4346	NO	NA	NA	NA	0.933462	0.934915	NA	NA	NA	0.924732	NA	NA	0.912768
TraesCS2A01G292700.1	TraesCS2A01G292700.1, TraesCS2A01G292700.2, TraesCS2B01G309100.1, TraesCS2D01G290500.1	NA	NA	NA	NA	NA	NA	2.69893	2.21361	2.28903	NA	NA	2.58446	NO	NA	NA	NA	NA	NA	NA	0.95	0.943428	0.95	NA	NA	0.95
TraesCS7D01G250300.1	TraesCS7D01G250300.1, TraesCS7D01G250300.2, TraesCS7A01G252200.1, TraesCS7B01G138700.1, TraesCS7B01G138700.2	NA	NA	NA	NA	NA	NA	0.799081	0.50036	0.546251	NA	NA	0.866964	NO	NA	NA	NA	NA	NA	NA	0.855	0.855	0.852112	NA	NA	0.850402
TraesCS2D01G465000.1	TraesCS2D01G465000.1, TraesCS2D01G465000.2, TraesCS2A01G464100.1, TraesCS2B01G485800.1, TraesCS2B01G485800.2	NA	NA	NA	0.140818	NA	NA	NA	0.0445675	0.0474316	NA	NA	0.0476585	NO	NA	NA	NA	0.692286	NA	NA	NA	0.668519	0.668519	NA	NA	0.668519
TraesCS7A01G205200.1	TraesCS7A01G205200.1, TraesCS7A01G205200.2	NA	NA	NA	NA	NA	NA	2.45088	2.0189	2.22568	NA	NA	2.80899	NO	NA	NA	NA	NA	NA	NA	0.95	0.95	0.95	NA	NA	0.944604
TraesCS1D01G001400.1	TraesCS1D01G001400.1, TraesCS1A01G007300.1	NA	NA	NA	0.0996912	0.151971	0.0319141	NA	1.33572	NA	NA	NA	1.7055	NO	NA	NA	NA	0.947272	0.947483	0.947728	NA	0.943038	NA	NA	NA	0.940738
TraesCS7B01G423900.1	TraesCS7B01G423900.1	NA	NA	NA	NA	0.982135	0.719815	2.53845	NA	NA	NA	NA	2.90189	NO	NA	NA	NA	NA	0.946331	0.942342	0.931829	NA	NA	NA	NA	0.935644
TraesCS3A01G006100.1	TraesCS3A01G006100.1	NA	NA	NA	NA	NA	NA	NA	1.66544	1.79505	NA	NA	2.32063	NO	NA	NA	NA	NA	NA	NA	NA	0.935119	0.922819	NA	NA	0.935894
TraesCS7D01G222300.1	TraesCS7D01G222300.1, TraesCS7D01G222300.2, TraesCS7D01G222300.3, TraesCS7A01G219800.1, TraesCS7A01G219800.2, TraesCS7A01G219800.3, TraesCS7B01G127600.1, TraesCS7B01G127600.2, TraesCS7B01G127600.3	NA	NA	NA	1.54343	NA	1.50009	2.57609	NA	NA	NA	NA	3.06256	NO	NA	NA	NA	0.938228	NA	0.945037	0.938246	NA	NA	NA	NA	0.927293
TraesCS7D01G359500.1	TraesCS7D01G359500.1, TraesCS7B01G264200.1, TraesCS7A01G363600.1	NA	NA	NA	1.89159	1.64199	1.84402	1.1752	NA	NA	NA	NA	NA	NO	NA	NA	NA	0.944376	0.925538	0.941156	0.949443	0.864829	0.95	NA	NA	NA
TraesCS3B01G073000.1	TraesCS3B01G073000.1, TraesCS3B01G073200.1, TraesCS3A01G060300.1, TraesCS3D01G060600.1	NA	NA	NA	1.05822	1.39821	1.5264	NA	1.68621	2.1046	NA	NA	NA	NO	NA	NA	NA	0.909442	0.95	0.95	NA	0.94112	0.944537	NA	NA	NA
TraesCS1B01G364800.1	TraesCS1B01G364800.1, TraesCS1D01G353300.1, TraesCS1A01G350500.1, TraesCS3D01G282800.1, TraesCS3D01G282800.2, TraesCS3A01G282800.1, TraesCS3A01G282800.2, TraesCS3B01G316500.1, TraesCS3B01G316500.2	NA	NA	NA	1.60626	1.50182	1.63025	2.46838	NA	2.51211	NA	NA	NA	NO	NA	NA	NA	0.95	0.95	0.95	0.95	NA	0.93862	NA	NA	NA
TraesCS1B01G139000.1	TraesCS1B01G139000.1, TraesCS1D01G120500.1, TraesCS1A01G119600.1	NA	NA	NA	1.62548	1.62517	1.33775	NA	2.57051	NA	NA	NA	NA	NO	NA	NA	NA	0.947908	0.930534	0.94312	NA	0.943496	NA	NA	NA	NA
TraesCS4D01G193400.1	TraesCS4D01G193400.1, TraesCS4D01G193400.2	NA	NA	NA	1.67525	1.45937	1.43425	NA	2.20864	NA	NA	NA	NA	NO	NA	NA	NA	0.943773	0.942791	0.944803	NA	0.935535	NA	NA	NA	NA
TraesCS4A01G245800.1	TraesCS4A01G245800.1, TraesCS4A01G245800.2, TraesCS4B01G069700.1, TraesCS4D01G068400.1	NA	NA	NA	0.905413	NA	NA	NA	1.65288	2.33816	NA	NA	NA	NO	NA	NA	NA	0.945643	NA	NA	NA	0.946879	0.944357	NA	NA	NA
TraesCS1B01G270100.1	TraesCS1B01G270100.1, TraesCS1D01G259600.1, TraesCS1A01G259800.1	NA	NA	NA	2.22151	NA	1.87396	NA	2.65245	2.36201	NA	NA	NA	NO	NA	NA	NA	0.95	NA	0.920449	NA	0.95	0.945849	NA	NA	NA
TraesCS6A01G361000.1	TraesCS6A01G361000.1	NA	NA	NA	1.48319	1.26036	1.58616	2.33627	NA	NA	NA	NA	NA	NO	NA	NA	NA	0.933449	0.931327	0.934139	0.925054	NA	NA	NA	NA	NA
TraesCS7D01G133100.1	TraesCS7D01G133100.1, TraesCS7A01G133500.1, TraesCS7A01G133500.2, TraesCS7B01G034600.1	NA	NA	NA	0.74543	NA	NA	NA	1.9641	1.63642	NA	NA	NA	NO	NA	NA	NA	0.743806	NA	NA	NA	0.95	0.92683	NA	NA	NA
TraesCS3A01G383600.1	TraesCS3A01G383600.1, TraesCS3A01G383600.2, TraesCS3D01G376700.1, TraesCS3B01G416000.1, decoy_2196, decoy_5081, decoy_29263, decoy_43240, decoy_49532, decoy_49533, decoy_54167, decoy_58848, decoy_59058, decoy_66464, decoy_66465, decoy_68105, decoy_78458, decoy_81148, decoy_81904, decoy_98884, decoy_102541, decoy_115811, decoy_117661, decoy_118935	NA	NA	NA	0.521978	0.526281	0.51029	NA	0.996811	NA	NA	NA	NA	NO	NA	NA	NA	0.95	0.936484	0.9398	NA	0.937671	NA	NA	NA	NA
TraesCS1D01G144000.1	TraesCS1D01G144000.1, TraesCS1B01G162300.1, TraesCS1D01G144000.2, TraesCS1A01G145000.1, TraesCS4A01G409100.1, TraesCS4D01G305900.1, TraesCS4B01G307700.1, TraesCS4B01G307700.2	NA	NA	NA	1.03413	0.977725	NA	1.52226	1.84732	NA	NA	NA	NA	NO	NA	NA	NA	0.942252	0.943405	0.939272	0.937422	0.95	NA	NA	NA	NA
TraesCS2B01G524100.2	TraesCS2B01G524100.2, TraesCS2D01G496100.2, TraesCS2A01G495800.1	NA	NA	NA	1.47954	1.36856	1.68363	3.33638	NA	NA	NA	NA	NA	NO	NA	NA	NA	0.938455	0.93335	0.95	0.934513	NA	NA	NA	NA	NA
TraesCS1A01G445700.1	TraesCS1A01G445700.1, TraesCS1A01G445700.2, TraesCS1A01G445700.3	NA	NA	NA	1.66862	1.67595	1.87611	2.11038	NA	NA	NA	NA	NA	NO	NA	NA	NA	0.935287	0.943656	0.946952	0.929445	NA	NA	NA	NA	NA
TraesCS3D01G348500.1	TraesCS3D01G348500.1, TraesCS3D01G348500.2	NA	NA	NA	1.21853	NA	1.15954	2.19667	NA	NA	NA	NA	NA	NO	NA	NA	NA	0.909709	NA	0.95	0.932367	NA	NA	NA	NA	NA
TraesCS7D01G319000.1	TraesCS7D01G319000.1, TraesCS7D01G319000.2, TraesCS7A01G322100.1, TraesCS7B01G223000.1	NA	NA	NA	0.995811	1.07515	NA	NA	1.91855	2.36304	NA	NA	NA	NO	NA	NA	NA	0.95	0.95	NA	NA	0.948056	0.95	NA	NA	NA
TraesCS4B01G160000.1	TraesCS4B01G160000.1, TraesCS4D01G159400.1	NA	NA	NA	1.16894	NA	1.08262	NA	1.72243	2.05364	NA	NA	NA	NO	NA	NA	NA	0.935393	NA	0.934406	NA	0.940829	0.949685	NA	NA	NA
TraesCS2A01G007300.1	TraesCS2A01G007300.1, TraesCS2D01G008200.1, TraesCS2B01G013600.1	NA	NA	NA	1.20829	1.27129	1.2046	2.37787	1.66857	NA	NA	NA	NA	NO	NA	NA	NA	0.95	0.95	0.926744	0.95	0.9121	NA	NA	NA	NA
TraesCS3D01G483400.1	TraesCS3D01G483400.1, TraesCS3B01G538100.1	NA	NA	NA	1.28883	1.25915	NA	NA	2.14415	3.00465	NA	NA	NA	NO	NA	NA	NA	0.919802	0.922573	0.929449	NA	0.946011	0.95	NA	NA	NA
TraesCS2A01G012200.1	TraesCS2A01G012200.1, TraesCS2A01G012200.2, TraesCS2A01G012200.3, TraesCS2A01G012200.4, TraesCS2A01G012200.5, TraesCS2D01G012900.1, TraesCS2D01G012900.2, TraesCS2D01G012900.3, TraesCS2B01G008900.1, TraesCS2B01G008900.2	NA	NA	NA	1.09753	1.11428	NA	NA	2.11165	NA	NA	NA	NA	NO	NA	NA	NA	0.936109	0.95	0.843072	NA	0.95	NA	NA	NA	NA
TraesCS2D01G404600.1	TraesCS2D01G404600.1, TraesCS2B01G425400.1	NA	NA	NA	2.06729	2.34159	1.87719	NA	NA	1.64716	NA	NA	NA	NO	NA	NA	NA	0.926897	0.941911	0.934322	NA	NA	0.922149	NA	NA	NA
TraesCS5D01G383900.1	TraesCS5D01G383900.1, TraesCS5D01G383900.2, TraesCS5D01G383900.3, TraesCS5B01G376200.1, TraesCS5B01G376200.2, TraesCS5A01G374300.2, TraesCS5A01G374300.3	NA	NA	NA	1.48957	1.44849	NA	2.51874	NA	2.5016	NA	NA	NA	NO	NA	NA	NA	0.932181	0.945907	NA	0.937887	NA	0.938196	NA	NA	NA
TraesCS5B01G446300.1	TraesCS5B01G446300.1	NA	NA	NA	1.2272	NA	1.19132	NA	2	2.44626	NA	NA	NA	NO	NA	NA	NA	0.95	NA	0.95	NA	0.95	0.95	NA	NA	NA
TraesCS5B01G546700.1	TraesCS5B01G546700.1, TraesCS5B01G547200.1	NA	NA	NA	1.29543	1.20382	NA	NA	1.85339	2.13992	NA	NA	NA	NO	NA	NA	NA	0.927985	0.946741	NA	NA	0.942003	0.924399	NA	NA	NA
TraesCS3D01G202800.2	TraesCS3D01G202800.2, TraesCS3A01G201000.1	NA	NA	NA	1.23481	NA	1.16251	NA	NA	2.16889	NA	NA	NA	NO	NA	NA	NA	0.929571	NA	0.921166	NA	NA	0.930642	NA	NA	NA
TraesCS1B01G422200.1	TraesCS1B01G422200.1, TraesCS1D01G401900.1, TraesCS1A01G394500.1	NA	NA	NA	1.01562	1.08082	1.10781	1.96244	NA	NA	NA	NA	NA	NO	NA	NA	NA	0.942794	0.947333	0.941824	0.934513	NA	NA	NA	NA	NA
TraesCS6B01G247900.1	TraesCS6B01G247900.1, TraesCS6B01G247900.2	NA	NA	NA	0.897114	NA	NA	2.41349	2.47305	2.47932	NA	NA	NA	NO	NA	NA	NA	0.95	NA	NA	0.932978	0.95	0.912049	NA	NA	NA
TraesCS6A01G119900.1	TraesCS6A01G119900.1, TraesCS6B01G148200.1, TraesCS6D01G109800.1, TraesCS6D01G109800.2	NA	NA	NA	1.56055	1.76883	NA	NA	NA	1.53707	NA	NA	NA	NO	NA	NA	NA	0.95	0.94793	NA	NA	NA	0.947914	NA	NA	NA
TraesCS5D01G265500.1	TraesCS5D01G265500.1, TraesCS5A01G256900.1, TraesCS5B01G256400.1	NA	NA	NA	NA	1.30959	1.245	1.88826	NA	2.09242	NA	NA	NA	NO	NA	NA	NA	NA	0.95	0.95	0.95	NA	0.95	NA	NA	NA
TraesCS4D01G175900.1	TraesCS4D01G175900.1, TraesCS4D01G175900.2	NA	NA	NA	NA	0.768305	0.902646	1.79479	NA	1.49601	NA	NA	NA	NO	NA	NA	NA	NA	0.946886	0.946185	0.941461	NA	0.935788	NA	NA	NA
TraesCS4A01G056200.1	TraesCS4A01G056200.1, TraesCS4A01G056200.2, TraesCS4A01G056200.3	NA	NA	NA	NA	1.39417	1.29924	NA	1.80323	1.91148	NA	NA	NA	NO	NA	NA	NA	NA	0.935737	0.926072	NA	0.927384	0.937044	NA	NA	NA
TraesCS5D01G044400.1	TraesCS5D01G044400.1, TraesCS5A01G036200.1, TraesCS5B01G036800.1	NA	NA	NA	NA	1.70551	NA	1.4187	1.5461	NA	NA	NA	NA	NO	NA	NA	NA	NA	0.95	0.948762	0.936296	0.947195	NA	NA	NA	NA
TraesCS6A01G032600.1	TraesCS6A01G032600.1, TraesCS6A01G032600.2, TraesCS6B01G045800.1, TraesCS6B01G045800.2, TraesCS6D01G037400.1, TraesCS6D01G037400.2	NA	NA	NA	NA	1.32888	1.38983	2.27889	NA	2.19499	NA	NA	NA	NO	NA	NA	NA	NA	0.927904	0.942053	0.920134	NA	0.921333	NA	NA	NA

### Sheet: Supplementary Data 3b
Supplementary Data 3b. LPF and nitrogen incorporation rate (15N enrichment level) data of progressive labelling experiment used for PCA analysis and QC visualization in Extended Data Figure 5d-e, g. Column of PCA analysis indicates data that was used for PCA analysis.
Traes IDs		LPF									PCA analysis	15N enrichment level
First ID	Protein group	10DPA_R1	10DPA_R2	10DPA_R3	14DPA_R1	14DPA_R2	14DPA_R3	17DPA_R1	17DPA_R2	17DPA_R3		10DPA_R1	10DPA_R2	10DPA_R3	14DPA_R1	14DPA_R2	14DPA_R3	17DPA_R1	17DPA_R2	17DPA_R3
TraesCS2B01G097100.1	TraesCS2B01G097100.1, TraesCS2B01G097300.1, TraesCS2A01G083000.1, TraesCS2A01G083300.1, TraesCS2D01G080800.1, TraesCS2D01G080900.1	0.445001	0.342836	0.457979	0.725076	0.678834	0.806611	0.755104	0.739463	0.853126	YES	0.237681	0.286619	0.305026	0.179899	0.146547	0.155807	0.228894	0.234468	0.257258
TraesCS5B01G481800.1	TraesCS5B01G481800.1, TraesCS5A01G469300.1	0.379836	0.322481	0.400149	0.624168	0.615984	0.711861	0.690992	0.653991	0.818678	YES	0.257775	0.292364	0.272119	0.198654	0.200474	0.195274	0.254451	0.266053	0.245032
TraesCS6A01G204900.1	TraesCS6A01G204900.1, TraesCS6B01G225600.1, TraesCS6B01G230300.1, TraesCS6B01G230300.2, TraesCS6D01G180100.1, TraesCS6D01G180100.2, TraesCS6D01G190100.1	0.344505	0.349654	0.367085	0.603315	0.575595	0.711293	0.675739	0.657546	0.785623	YES	0.239872	0.290121	0.296468	0.179177	0.197852	0.191229	0.24722	0.248077	0.252449
TraesCS7D01G412200.1	TraesCS7D01G412200.1, TraesCS7B01G320000.1, TraesCS6A01G116200.1, TraesCS7A01G419400.1, TraesCS6B01G144000.1, TraesCS6B01G144000.2, TraesCS6D01G105000.1, TraesCS6D01G401900.1, TraesCS6A01G416700.1, TraesCS6B01G144100.1, TraesCS2B01G584200.1, TraesCS2D01G553400.1, TraesCS6B01G472700.1	0.492411	0.389204	0.490132	0.727021	0.720326	0.742967	0.778743	0.752187	0.86054	YES	0.257251	0.295272	0.314269	0.215566	0.18363	0.197601	0.261825	0.25873	0.264913
TraesCS7D01G375500.1	TraesCS7D01G375500.1, TraesCS7D01G532000.1, TraesCS7B01G280400.1, TraesCS7B01G468900.1, TraesCS6A01G162700.1, TraesCS6A01G162700.2, TraesCS7A01G378600.1, TraesCS7A01G378600.2, TraesCS6B01G188500.1, TraesCS6B01G188500.2, TraesCS6B01G188500.3, TraesCS7A01G545700.1, TraesCS6D01G149500.1, TraesCS6D01G149500.2	0.402334	0.33392	0.46558	0.668124	0.733963	0.765508	0.828262	0.776122	0.848027	YES	0.256031	0.318031	0.332065	0.215691	0.205331	0.218527	0.241781	0.265283	0.254967
TraesCS6A01G116500.1	TraesCS6A01G116500.1, TraesCS6A01G116500.2, TraesCS6A01G116500.3, TraesCS6A01G116500.4, TraesCS6B01G144500.1, TraesCS6B01G144500.2, TraesCS6D01G105500.1, TraesCS6D01G105500.2	0.399962	0.387272	0.455688	0.728707	0.730041	0.684477	0.784933	0.766021	0.875379	YES	0.273506	0.298985	0.308701	0.179601	0.198066	0.199175	0.253179	0.293543	0.275323
TraesCS5D01G423300.1	TraesCS5D01G423300.1, TraesCS5D01G423300.2, TraesCS5D01G423300.3, TraesCS5D01G423400.1, TraesCS4A01G107600.1, TraesCS4A01G107700.1, TraesCS5B01G418100.1, TraesCS5B01G418200.1, TraesCS2B01G097100.1, TraesCS2B01G097300.1, TraesCS4D01G197100.1, TraesCS4D01G197200.1, TraesCS5A01G415400.1, TraesCS5A01G415600.1, TraesCS2A01G083000.1, TraesCS2A01G083300.1, TraesCS2D01G080800.1, TraesCS2D01G080900.1, TraesCS4B01G196800.1, TraesCS4B01G196800.2, TraesCS4B01G196900.1, TraesCS4B01G196900.2, TraesCS2D01G320300.1, TraesCS5B01G418200.2, TraesCS2D01G320500.1	0.439116	0.375819	0.460042	0.698993	0.65913	0.728808	0.751518	0.721215	0.856233	YES	0.246795	0.279727	0.294293	0.181657	0.168074	0.182589	0.238243	0.245415	0.2506
TraesCS4A01G267000.1	TraesCS4A01G267000.1, TraesCS4B01G047300.1, TraesCS4D01G047300.1	0.489012	0.421841	0.51658	0.76166	0.758231	0.807065	0.825354	0.811347	0.895785	YES	0.253487	0.29687	0.312667	0.202983	0.185142	0.185357	0.234598	0.251033	0.247522
TraesCS4D01G290800.1	TraesCS4D01G290800.1, TraesCS4D01G290800.2, TraesCS4B01G292100.1, TraesCS4A01G012200.1	0.618123	0.453127	0.554609	0.795989	0.729276	0.873567	0.821123	0.828225	0.931865	YES	0.270665	0.297612	0.316536	0.192879	0.180026	0.215054	0.249343	0.263946	0.249727
TraesCS1B01G172400.1	TraesCS1B01G172400.1, TraesCS1D01G153900.1, TraesCS1A01G155200.1	0.554857	0.480716	0.579641	0.799619	0.780436	0.834782	0.836103	0.788172	0.912008	YES	0.257364	0.28608	0.317416	0.196286	0.182652	0.189715	0.249731	0.248427	0.25277
TraesCS2A01G354200.1	TraesCS2A01G354200.1, TraesCS2A01G354200.2, TraesCS2B01G375100.1, TraesCS2D01G354800.1, TraesCS2D01G354800.2	0.352717	0.252398	0.396725	0.630773	0.575232	0.696743	0.686515	0.657301	0.797478	YES	0.2533	0.303612	0.31176	0.184574	0.178819	0.196363	0.26614	0.262936	0.25297
TraesCS1B01G142400.1	TraesCS1B01G142400.1, TraesCS1D01G129200.2, TraesCS1A01G124600.1, TraesCS3B01G153900.1, TraesCS3A01G135800.1, TraesCS3D01G136800.1, TraesCS1D01G129200.1	0.319858	0.281624	0.353602	0.571949	0.5822	0.658191	0.670292	0.655424	0.753081	YES	0.248868	0.290914	0.276624	0.201439	0.179027	0.18898	0.23021	0.243202	0.23983
TraesCS2A01G168200.1	TraesCS2A01G168200.1, TraesCS2B01G194200.1, TraesCS2D01G175600.1, TraesCS7D01G552800.1, TraesCS7B01G482200.1, TraesCS7D01G036600.2, TraesCS6D01G403800.1, TraesCS7A01G040900.2, TraesCS7D01G159800.1, TraesCS7D01G159800.2, TraesCS7D01G159800.3, TraesCS4A01G140000.1, TraesCS7A01G158900.1, TraesCS4A01G446700.1, TraesCS2D01G403600.1, TraesCS2D01G403600.2, TraesCS4A01G492600.1, TraesCS2A01G406700.1, TraesCS7A01G557600.1, TraesCS7B01G063400.1, TraesCS7B01G063400.2, TraesCS2B01G424300.1, TraesCS6B01G466600.1, TraesCS4B01G167500.1, TraesCS4D01G169800.1	0.606748	0.468481	0.628042	0.7913	0.762273	0.91176	0.798346	0.750909	0.924845	YES	0.240052	0.27528	0.296221	0.190408	0.179961	0.192775	0.255592	0.252171	0.262561
TraesCS4A01G208000.1	TraesCS4A01G208000.1, TraesCS4B01G111500.1, TraesCS4D01G109200.1, TraesCS5D01G129200.1, TraesCS5A01G112400.1, TraesCS5B01G118400.1	0.368831	0.301039	0.41	0.620643	0.59682	0.712984	0.700238	0.647452	0.798419	YES	0.239713	0.289155	0.300511	0.182015	0.180856	0.200837	0.241571	0.243679	0.246491
TraesCS7D01G517800.1	TraesCS7D01G517800.1, TraesCS7B01G446900.1, TraesCS7B01G446900.2, TraesCS7B01G446900.3, TraesCS7A01G529900.1, TraesCS7A01G529900.2, TraesCS7D01G241100.1, TraesCS7A01G242200.1, TraesCS7B01G149200.1, TraesCS7B01G149200.2	0.332292	0.30894	0.382614	0.610089	0.586818	0.680602	0.6458	0.642551	0.769127	YES	0.256085	0.29655	0.297395	0.189451	0.196483	0.201648	0.242773	0.250947	0.245168
TraesCS2A01G132900.1	TraesCS2A01G132900.1, TraesCS2A01G132900.2, TraesCS2A01G132900.3, TraesCS2A01G132900.4, TraesCS2A01G132900.5, TraesCS2A01G132900.6, TraesCS2B01G156400.1, TraesCS2B01G156400.2, TraesCS2B01G156400.3, TraesCS2B01G156400.4, TraesCS2D01G135000.1, TraesCS2D01G135000.2, TraesCS2D01G135000.3, TraesCS2D01G135000.4, TraesCS2D01G135000.5, TraesCS2D01G135000.6, TraesCS2D01G135000.7	0.465725	0.396181	0.479029	0.732669	0.726932	0.777086	0.800525	0.772535	0.893018	YES	0.26831	0.309255	0.329774	0.191452	0.177507	0.193113	0.26277	0.284986	0.259571
TraesCS7D01G292800.1	TraesCS7D01G292800.1, TraesCS6A01G047900.1, TraesCS6A01G047900.2, TraesCS6B01G064300.1, TraesCS6B01G064300.2, TraesCS7A01G296800.1, TraesCS7B01G189800.1, TraesCS7B01G189800.2, TraesCS6D01G055400.1	0.342504	0.308409	0.385843	0.622893	0.626028	0.722511	0.698692	0.678589	0.801083	YES	0.257033	0.294252	0.306979	0.18794	0.207486	0.214288	0.264953	0.270428	0.24452
TraesCS6A01G357200.1	TraesCS6A01G357200.1, TraesCS6D01G339200.1, TraesCS6B01G389200.1	0.39709	0.309262	0.41367	0.625333	0.592368	0.737922	0.684251	0.678104	0.838317	YES	0.263924	0.32014	0.343489	0.177302	0.171022	0.191282	0.240719	0.249398	0.234491
TraesCS5D01G516200.1	TraesCS5D01G516200.1, TraesCS1B01G201400.1, TraesCS1D01G177400.1, TraesCS1B01G283900.1, TraesCS1A01G020500.1, TraesCS1A01G020500.2, TraesCS5B01G516100.1, TraesCS1D01G274400.1, TraesCS5D01G000400.1, TraesCS4A01G264400.1, TraesCS4A01G264400.2, TraesCS4A01G264400.3, TraesCS3A01G377300.1, TraesCS4A01G356100.1, TraesCS4A01G356100.2, TraesCS5D01G132200.1, TraesCS1D01G020000.1, TraesCS1A01G179000.1, TraesCS1A01G179000.2, TraesCS1A01G274400.1, TraesCS5A01G000400.1, TraesCS4B01G050600.1, TraesCS4B01G050600.2, TraesCS4B01G050600.3, TraesCS5A01G124300.1, TraesCS5A01G124300.2, TraesCS1B01G024500.1, TraesCS5B01G124100.1, TraesCS3D01G370400.1, TraesCS3D01G370400.2, TraesCS3D01G370400.3, TraesCS4D01G050800.1, TraesCS4D01G050800.2, TraesCS3B01G410000.1, TraesCS3B01G410000.2	0.473978	0.416635	0.483757	0.750484	0.759058	0.822342	0.816468	0.813993	0.904292	YES	0.24631	0.274738	0.296543	0.169453	0.163587	0.172764	0.229054	0.247082	0.256806
TraesCS7A01G264300.1	TraesCS7A01G264300.1	0.40344	0.338518	0.436921	0.731028	0.664304	0.766581	0.690467	0.722873	0.830087	YES	0.268934	0.325988	0.289853	0.202294	0.227263	0.195614	0.319003	0.295699	0.291049
TraesCS4B01G101800.1	TraesCS4B01G101800.1, TraesCS4B01G101800.3, TraesCS4B01G101800.2, TraesCS4D01G098400.1, TraesCS4A01G214200.1, TraesCS4A01G214200.2	0.63468	0.486354	0.666869	0.800582	0.776163	0.923208	0.80595	0.74552	0.938411	YES	0.242144	0.263713	0.29324	0.190954	0.184514	0.195078	0.243586	0.245178	0.26046
TraesCS6A01G042600.1	TraesCS6A01G042600.1, TraesCS6B01G058300.1, TraesCS6D01G049100.1	0.41689	0.345191	0.442035	0.675152	0.662217	0.772171	0.750994	0.719852	0.848812	YES	0.270666	0.318158	0.315011	0.190532	0.193987	0.195063	0.255665	0.267194	0.245431
TraesCS2B01G096200.1	TraesCS2B01G096200.1, TraesCS2A01G082100.1, TraesCS2D01G080000.1	0.457871	0.397812	0.496879	0.709788	0.690062	0.788375	0.779463	0.732834	0.860956	YES	0.238503	0.270078	0.284505	0.182068	0.182055	0.184891	0.249051	0.255396	0.250596
TraesCS4A01G182300.1	TraesCS4A01G182300.1, TraesCS5D01G158800.1, TraesCS4B01G136100.1, TraesCS4B01G136100.2, TraesCS4B01G136100.3, TraesCS5A01G153500.1, TraesCS5B01G152300.1, TraesCS4D01G130900.1	0.431728	0.39325	0.488425	0.71532	0.703461	0.734598	0.789759	0.769679	0.876141	YES	0.260614	0.310115	0.328657	0.191083	0.192307	0.195234	0.247134	0.257516	0.251135
TraesCS4D01G260400.1	TraesCS4D01G260400.1, TraesCS4B01G260600.1, TraesCS4A01G044700.1, TraesCS5A01G002000.1, TraesCS5B01G002100.1	0.354617	0.290981	0.387817	0.611606	0.60601	0.683226	0.679568	0.64066	0.782988	YES	0.262829	0.309152	0.310368	0.19728	0.196579	0.193993	0.256549	0.259691	0.254511
TraesCS4A01G214200.1	TraesCS4A01G214200.1, TraesCS4A01G214200.2, TraesCS4B01G101800.1, TraesCS4B01G101800.2, TraesCS4B01G101800.3, TraesCS4D01G098400.1	0.595016	0.465939	0.635815	0.787679	0.759288	0.893812	0.799884	0.751252	0.920602	YES	0.237678	0.265154	0.29691	0.197939	0.18206	0.197795	0.250221	0.245406	0.262049
TraesCS2A01G189400.1	TraesCS2A01G189400.1, TraesCS2B01G217800.1, TraesCS2D01G198400.1, TraesCS3D01G285400.1, TraesCS3A01G285600.1, TraesCS3B01G319500.1, TraesCS3B01G319500.2, TraesCS3B01G319500.3, TraesCS3B01G319500.4	0.408617	0.390162	0.439508	0.673382	0.661266	0.691909	0.743209	0.722922	0.810696	YES	0.261492	0.317027	0.321702	0.206434	0.223291	0.205602	0.251711	0.271398	0.241766
TraesCS7D01G487600.1	TraesCS7D01G487600.1, TraesCS7B01G407300.1, TraesCS4A01G307100.1, TraesCS4A01G307100.2, TraesCS4B01G008900.1, TraesCS5A01G101500.1, TraesCS2A01G557500.1, TraesCS3B01G223500.1, TraesCS3B01G339900.1, TraesCS2A01G411300.1, TraesCS3B01G587400.1	0.375101	0.322831	0.407022	0.619971	0.593526	0.658036	0.711821	0.658721	0.792568	YES	0.260246	0.296232	0.303414	0.201778	0.217243	0.216627	0.257103	0.282588	0.260494
TraesCS5D01G431700.1	TraesCS5D01G431700.1, TraesCS5B01G425100.1, TraesCS2A01G228800.1, TraesCS2B01G262700.1, TraesCS2D01G237800.1	0.404394	0.351993	0.426921	0.605527	0.601009	0.737217	0.721832	0.675319	0.811974	YES	0.238327	0.278712	0.284161	0.165179	0.184437	0.181354	0.236824	0.225249	0.249562
TraesCS7D01G306600.1	TraesCS7D01G306600.1, TraesCS7A01G309900.1, TraesCS7B01G209900.1, TraesCS7B01G209900.2, TraesCS4B01G109200.1, TraesCS4D01G106300.1	0.357804	0.328753	0.380691	0.648772	0.644453	0.72151	0.699709	0.668376	0.780583	YES	0.27298	0.318632	0.316265	0.196257	0.18471	0.195081	0.257119	0.255231	0.25376
TraesCSU01G109000.1	TraesCSU01G109000.1, TraesCS5D01G361000.1, TraesCS5D01G361000.2, TraesCS5B01G356300.1, TraesCS5B01G356300.2, TraesCS6A01G050100.1, TraesCS5A01G353700.1, TraesCS7B01G419700.1, TraesCS2B01G571400.1	0.45389	0.42592	0.511071	0.694716	0.7463	0.824269	0.779547	0.766075	0.884681	YES	0.249018	0.297096	0.291454	0.200757	0.168397	0.179845	0.235141	0.249615	0.240459
TraesCSU01G234000.1	TraesCSU01G234000.1, TraesCS7B01G395800.1, TraesCS5D01G458900.1, TraesCS1D01G181000.1, TraesCS1B01G405200.1, TraesCS4D01G042900.1, TraesCSU01G248800.1, TraesCSU01G147900.1, TraesCS7B01G456800.1, TraesCS5D01G459400.1, TraesCS1D01G137400.1, TraesCS5B01G388400.1, TraesCS1D01G193400.1, TraesCS1D01G193600.1, TraesCS7A01G098300.1, TraesCS1B01G353200.1, TraesCS5D01G011000.1, TraesCS1B01G412900.1, TraesCS3A01G383800.1, TraesCS1D01G070400.1, TraesCS2B01G283000.1, TraesCS5A01G019900.1, TraesCS3D01G226800.1, TraesCS2A01G547200.1, TraesCS4B01G146800.1, TraesCS5A01G207900.1, TraesCS4D01G137800.1	0.339486	0.316662	0.397988	0.580028	0.57057	0.510327	0.678831	0.683703	0.777344	YES	0.221875	0.24557	0.257996	0.164994	0.139396	0.144976	0.210417	0.213363	0.225324
TraesCS4A01G268700.1	TraesCS4A01G268700.1, TraesCS4A01G268700.2, TraesCS4B01G045500.1, TraesCS4B01G045500.2, TraesCS4D01G046400.1, TraesCS4D01G046400.2, TraesCS2A01G337300.1, TraesCS3B01G068000.1, TraesCS3B01G068000.3, TraesCS2B01G344600.1, TraesCS3A01G055600.1, TraesCS2D01G325600.1, TraesCS3D01G055500.1, TraesCS4D01G275400.1, TraesCS2A01G337300.2, TraesCS2B01G344600.2, TraesCS4B01G276800.1, TraesCS4B01G276800.2, TraesCS2D01G325600.2, TraesCS4A01G029000.1, TraesCS3B01G068000.2, TraesCS3A01G055600.2	0.420089	0.363179	0.440945	0.701332	0.66719	0.717652	0.754351	0.737532	0.842626	YES	0.261123	0.288327	0.307744	0.182013	0.178906	0.183435	0.247558	0.251584	0.238477
TraesCS7D01G200800.1	TraesCS7D01G200800.1, TraesCS7A01G198200.1, TraesCS7A01G198200.2, TraesCS7B01G104400.1	0.555307	0.486664	0.58723	0.766601	0.781	0.89544	0.846478	0.802422	0.909996	YES	0.263439	0.289288	0.317751	0.214534	0.206753	0.215512	0.258007	0.255198	0.277942
TraesCS3B01G087400.1	TraesCS3B01G087400.1, TraesCS3B01G087400.2, TraesCS3A01G073300.1, TraesCS3D01G073000.1	0.524834	0.44327	0.532936	0.766662	0.755892	0.869061	0.840391	0.805527	0.920277	YES	0.248272	0.282659	0.303719	0.181778	0.188964	0.203971	0.25069	0.257276	0.268025
TraesCS7B01G375300.1	TraesCS7B01G375300.1, TraesCS7D01G460800.1, TraesCS6A01G158300.1, TraesCS7A01G473900.1, TraesCS6B01G187500.1, TraesCS6B01G187500.2, TraesCS6D01G148700.1, TraesCS6D01G148700.2	0.461502	0.430981	0.50332	0.716173	0.720423	0.769476	0.72661	0.767025	0.881582	YES	0.229552	0.259123	0.264167	0.184802	0.155784	0.168157	0.213556	0.228165	0.239926
TraesCS6D01G317700.1	TraesCS6D01G317700.1, TraesCS6A01G337100.1, TraesCS6A01G337100.2, TraesCS6A01G337100.3, TraesCS6A01G337100.4, TraesCS5D01G093900.1, TraesCS6B01G367800.1, TraesCS5A01G078000.1, TraesCS2B01G374700.1, TraesCS5B01G087700.1, TraesCS5B01G087700.2, TraesCS5B01G087700.3, TraesCS5B01G087700.4, TraesCS5D01G492900.1, TraesCS5D01G492900.2, TraesCS5D01G492900.3, TraesCS4A01G097900.1, TraesCS4A01G097900.2, TraesCS4A01G098600.1, TraesCS4A01G098600.2, TraesCS4A01G175100.1, TraesCS5B01G492500.1, TraesCS5B01G492500.2, TraesCS1B01G294300.1, TraesCS1D01G284000.1, TraesCS1D01G284000.2, TraesCS4D01G206600.1, TraesCS4D01G207500.1, TraesCS5A01G479300.1, TraesCS1A01G285000.1, TraesCS1A01G285000.2, TraesCS4B01G142400.1, TraesCS4B01G142400.2, TraesCS4B01G205700.1, TraesCS4B01G206700.1, TraesCS3D01G351900.1, TraesCS3D01G352400.1, TraesCS3D01G352400.2, TraesCS4D01G140800.1, TraesCS3B01G390700.1, TraesCS3B01G390800.1, TraesCS5B01G129700.1, TraesCS5B01G129700.2, TraesCS6A01G042600.1, TraesCS1B01G333200.1, TraesCS6B01G058300.1, TraesCS1D01G452500.1, TraesCS2D01G600900.1, TraesCS2A01G585600.1, TraesCS6D01G049100.1	0.429291	0.455294	0.490978	0.753205	0.768276	0.807447	0.843561	0.842815	0.892202	YES	0.293527	0.324943	0.344041	0.205917	0.191502	0.203231	0.260834	0.281429	0.263018
TraesCS7D01G278500.1	TraesCS7D01G278500.1, TraesCS7A01G278700.1, TraesCS4A01G305300.1, TraesCS3A01G372600.1, TraesCS3A01G372600.2, TraesCS3A01G372600.3, TraesCS4B01G007300.1, TraesCS7B01G176600.1, TraesCS3D01G365600.1, TraesCS4D01G007500.2, TraesCS3B01G405000.1, TraesCS3B01G405000.2	0.449529	0.346766	0.460607	0.650808	0.663703	0.725209	0.729506	0.699966	0.797193	YES	0.26431	0.316569	0.3121	0.205606	0.199199	0.220529	0.258334	0.24263	0.252136
TraesCS5D01G470000.1	TraesCS5D01G470000.1, TraesCS5B01G468500.1, TraesCS3A01G366100.1, TraesCS5A01G458900.1, TraesCS3D01G338200.1, TraesCS3B01G376600.1	0.332037	0.310638	0.369785	0.628991	0.57979	0.714455	0.680526	0.648158	0.7868	YES	0.250079	0.291113	0.292861	0.196497	0.190816	0.201069	0.242138	0.247784	0.245354
TraesCS5D01G331100.1	TraesCS5D01G331100.1, TraesCS5B01G324800.1, TraesCS5B01G324800.2, TraesCS5B01G324800.3, TraesCS5A01G324200.1	0.337651	0.315989	0.429688	0.581393	0.591892	0.5604	0.702181	0.734546	0.785454	YES	0.254237	0.278268	0.285757	0.165204	0.164194	0.206425	0.212866	0.246419	0.202123
TraesCS2D01G489900.1	TraesCS2D01G489900.1, TraesCS2D01G493500.1, TraesCS2A01G489600.1, TraesCS2A01G489600.2, TraesCS2A01G493600.1, TraesCS2A01G493600.2, TraesCS2B01G517500.1, TraesCS2B01G521600.1, TraesCS2B01G521600.2, TraesCS2B01G521600.3	0.287715	0.291503	0.332927	0.569328	0.555976	0.595182	0.663002	0.654828	0.745696	YES	0.25041	0.29042	0.297268	0.1638	0.171303	0.16754	0.207587	0.235693	0.231976
TraesCS1B01G400300.1	TraesCS1B01G400300.1, TraesCS1B01G400300.2, TraesCS1A01G379000.1, TraesCS3D01G264800.1, TraesCS3D01G264800.2, TraesCS3A01G264700.1, TraesCS3B01G298000.1, TraesCS3B01G298000.2	0.333002	0.295379	0.357697	0.591395	0.5865	0.689623	0.692813	0.666827	0.791693	YES	0.249374	0.293545	0.302917	0.197092	0.195082	0.194394	0.243519	0.256739	0.241487
TraesCS2A01G163700.1	TraesCS2A01G163700.1, TraesCS2B01G078200.1, TraesCS2B01G078300.1, TraesCS2B01G189500.1, TraesCS2A01G066100.1, TraesCS2A01G066200.1, TraesCS2D01G064500.1, TraesCS2D01G064600.1, TraesCS2D01G170600.1	0.290616	0.26307	0.320583	0.650513	0.602862	0.619568	0.644438	0.61267	0.762561	YES	0.267756	0.313946	0.307899	0.199447	0.190637	0.18478	0.27196	0.260149	0.244356
TraesCS6A01G022600.1	TraesCS6A01G022600.1, TraesCS6A01G022600.2, TraesCS6B01G028600.1, TraesCS6D01G024400.1	0.33593	0.309392	0.368103	0.688687	0.52622	0.705117	0.79203	0.71548	0.794274	YES	0.308608	0.32814	0.306537	0.21163	0.224709	0.197951	0.243801	0.271746	0.25986
TraesCS7D01G030000.1	TraesCS7D01G030000.1, TraesCS7A01G012000.1, TraesCS7A01G092300.1, TraesCS7A01G092300.2, TraesCS7A01G092300.3, TraesCS4A01G455900.1, TraesCS3D01G491400.1, TraesCS3B01G565200.1, TraesCS1B01G373600.1, TraesCS1D01G361400.1, TraesCS1A01G357200.1, TraesCS7A01G033600.1	0.396349	0.360189	0.393168	0.689053	0.704131	0.696793	0.790197	0.765545	0.841198	YES	0.262858	0.281387	0.296454	0.16921	0.170974	0.159405	0.215564	0.234917	0.23239
TraesCS7D01G262800.1	TraesCS7D01G262800.1, TraesCS7D01G262800.2, TraesCS5D01G296200.1, TraesCS5B01G287900.1, TraesCS7A01G261600.1, TraesCS7B01G159700.1, TraesCS5A01G288400.1, TraesCS4D01G148500.2	0.338582	0.248033	0.38573	0.630741	0.608151	0.642645	0.681558	0.63117	0.781143	YES	0.26036	0.299249	0.309294	0.250015	0.217551	0.240721	0.271723	0.250149	0.232802
TraesCS5D01G019800.1	TraesCS5D01G019800.1, TraesCS5D01G020100.1, TraesCS5A01G014400.1, TraesCS5A01G014400.2, TraesCS5A01G014500.1, TraesCS5B01G012100.1, TraesCS5B01G012100.2, TraesCS5B01G012100.3, TraesCS5B01G012300.1, TraesCS5B01G012300.2, TraesCS6D01G201300.1	0.461331	0.385333	0.4851	0.72903	0.715529	0.825747	0.787286	0.732293	0.876201	YES	0.265645	0.294184	0.312334	0.202552	0.181992	0.194102	0.252139	0.262778	0.261518
TraesCS6D01G383500.1	TraesCS6D01G383500.1, TraesCS6A01G399300.1	0.356026	0.365487	0.358746	0.642858	0.637172	0.695411	0.728387	0.732431	0.811016	YES	0.281841	0.337821	0.328954	0.208392	0.227158	0.200994	0.269033	0.268803	0.278821
TraesCS6A01G238600.1	TraesCS6A01G238600.1, TraesCS6B01G285800.1, TraesCS6D01G221000.1	0.416198	0.377045	0.452071	0.704476	0.698721	0.769914	0.801526	0.790573	0.861592	YES	0.297589	0.317372	0.318318	0.21206	0.194549	0.197922	0.265985	0.276528	0.247446
TraesCS2B01G118800.1	TraesCS2B01G118800.1, TraesCS2B01G118800.2, TraesCS2A01G101700.1, TraesCS2A01G101700.2, TraesCS2D01G101100.1, TraesCS2D01G101100.2, TraesCS2B01G118900.1, TraesCS2B01G118900.2, TraesCS2A01G101600.1, TraesCS2D01G101000.1	0.442109	0.373772	0.481968	0.677644	0.662082	0.816829	0.67755	0.651844	0.83411	YES	0.242487	0.284082	0.277893	0.183276	0.179147	0.184437	0.246573	0.240948	0.234284
TraesCS1B01G174800.1	TraesCS1B01G174800.1, TraesCS1D01G156400.1, TraesCS1D01G156400.2, TraesCS1A01G159100.1	0.33294	0.288556	0.386148	0.661417	0.608903	0.708559	0.674274	0.658285	0.795843	YES	0.244344	0.285879	0.294658	0.221161	0.213598	0.181301	0.268657	0.282714	0.251272
TraesCS6D01G281600.1	TraesCS6D01G281600.1, TraesCS6D01G281600.2, TraesCS6D01G281600.3, TraesCS6B01G331300.1, TraesCS6B01G331300.2, TraesCS6B01G331300.3, TraesCS3D01G479300.1, TraesCS3D01G479300.2, TraesCS3B01G531300.1	0.338658	0.31605	0.393001	0.509699	0.544702	0.678535	0.663368	0.613164	0.695134	YES	0.264345	0.326127	0.308981	0.19094	0.19869	0.202383	0.260906	0.286652	0.238725
TraesCSU01G081000.1	TraesCSU01G081000.1, TraesCS6D01G326700.1, TraesCS2A01G301800.1, TraesCS6B01G376800.1	0.375538	0.283366	0.409559	0.58409	0.573025	0.727346	0.697249	0.633604	0.792483	YES	0.263705	0.311471	0.313687	0.222707	0.18538	0.198371	0.258515	0.267504	0.242281
TraesCS1B01G237100.1	TraesCS1B01G237100.1, TraesCS1D01G225400.1, TraesCS1A01G223800.1	0.352946	0.332371	0.395752	0.635241	0.645035	0.709139	0.747788	0.74273	0.804481	YES	0.263437	0.295967	0.293746	0.173015	0.193503	0.184383	0.232601	0.235911	0.258913
TraesCS7D01G071200.1	TraesCS7D01G071200.1, TraesCS7A01G075600.1, TraesCS5D01G019800.1, TraesCS5D01G020100.1, TraesCS4A01G373800.1, TraesCS5A01G014400.1, TraesCS5A01G014400.2, TraesCS5A01G014500.1, TraesCS5B01G012100.1, TraesCS5B01G012100.2, TraesCS5B01G012100.3, TraesCS5B01G012300.1, TraesCS5B01G012300.2	0.468703	0.387513	0.498399	0.716481	0.715136	0.792343	0.786756	0.719743	0.871349	YES	0.272835	0.297523	0.327825	0.198795	0.181124	0.204919	0.266013	0.274428	0.261936
TraesCS1B01G349300.1	TraesCS1B01G349300.1, TraesCS1D01G338400.1, TraesCS5D01G083100.1, TraesCS1A01G336000.1, TraesCS5A01G071100.1, TraesCS5B01G076800.1	0.485067	0.447038	0.402799	0.642657	0.679244	0.734921	0.77411	0.730884	0.824753	YES	0.26284	0.305943	0.315815	0.190385	0.194954	0.194251	0.261554	0.276797	0.253262
TraesCS5D01G449600.1	TraesCS5D01G449600.1, TraesCS5D01G449600.2, TraesCS5B01G446300.1, TraesCS5B01G446300.2, TraesCS5A01G442200.1, TraesCS5A01G442200.2	0.429613	0.376594	0.462625	0.680039	0.647931	0.748199	0.743136	0.702537	0.844407	YES	0.259493	0.301827	0.321508	0.212445	0.18107	0.202399	0.244172	0.25479	0.267295
TraesCS2B01G194200.1	TraesCS2B01G194200.1, TraesCS2D01G175600.1	0.563366	0.454315	0.623421	0.821082	0.768514	0.877708	0.774169	0.730656	0.895092	YES	0.234781	0.268856	0.303448	0.208971	0.19298	0.203151	0.255287	0.250814	0.250201
TraesCS7D01G309500.1	TraesCS7D01G309500.1, TraesCS6A01G213700.1, TraesCS7A01G313100.1, TraesCS7A01G313100.2, TraesCS7A01G313100.3, TraesCS6B01G243700.1, TraesCS7B01G213300.1, TraesCS7B01G234400.1, TraesCS6D01G196300.1, TraesCS6D01G196300.2, TraesCS6B01G243700.2, TraesCS7D01G465500.1, TraesCS7D01G465500.2, TraesCS7B01G380500.1, TraesCS6A01G157500.1, TraesCS7A01G478100.1, TraesCS7A01G478100.2, TraesCS7A01G478100.3, TraesCS6B01G185400.1, TraesCS6D01G146900.1	0.528494	0.484527	0.551211	0.78973	0.767175	0.777991	0.853483	0.821001	0.922452	YES	0.25675	0.296601	0.316746	0.189435	0.174809	0.192426	0.244827	0.260532	0.256051
TraesCS4A01G281500.1	TraesCS4A01G281500.1, TraesCS4B01G031500.1, TraesCS4D01G029200.1	0.671514	0.558956	0.706722	0.867378	0.855173	0.928007	0.921164	0.863684	0.971603	YES	0.283837	0.319155	0.342565	0.207531	0.19238	0.210549	0.273528	0.27768	0.273995
TraesCS7D01G164400.1	TraesCS7D01G164400.1, TraesCS7A01G426400.1, TraesCS7B01G068100.1, TraesCS6B01G391500.1	0.24949	0.295539	0.399255	0.609379	0.60126	0.665737	0.705498	0.699414	0.783475	YES	0.27651	0.335391	0.321175	0.210171	0.212378	0.231542	0.29085	0.240965	0.266315
TraesCS5D01G258900.2	TraesCS5D01G258900.2, TraesCS5A01G251000.1, TraesCS5B01G249000.2, TraesCS5B01G249000.3	0.477413	0.407224	0.49962	0.745194	0.715963	0.823521	0.791172	0.720034	0.886205	YES	0.268602	0.274477	0.254686	0.227113	0.182377	0.201798	0.256933	0.277152	0.241023
TraesCS6A01G167300.1	TraesCS6A01G167300.1, TraesCS6A01G167300.2, TraesCS6B01G194700.1, TraesCS6B01G194700.2, TraesCS6D01G155800.1, TraesCS6D01G155800.2	0.347854	0.258376	0.353645	0.651456	0.687042	0.666581	0.735253	0.760488	0.825614	YES	0.261589	0.318848	0.322732	0.206629	0.194163	0.215196	0.264026	0.294775	0.235516
TraesCS6A01G101800.1	TraesCS6A01G101800.1, TraesCS6A01G101900.1, TraesCS6B01G129800.1, TraesCS6B01G130100.1, TraesCS6D01G090200.1, TraesCS6D01G090400.1	0.486082	0.405257	0.504325	0.789019	0.794391	0.811478	0.780944	0.811172	0.924518	YES	0.264441	0.308514	0.328448	0.19733	0.193954	0.19693	0.248671	0.268004	0.266874
TraesCS6A01G223400.1	TraesCS6A01G223400.1, TraesCS6B01G257900.1, TraesCS6B01G257900.2, TraesCS6B01G257900.3, TraesCS6D01G212000.1	0.370381	0.300889	0.40417	0.669465	0.639408	0.69136	0.729905	0.715544	0.829156	YES	0.242994	0.273618	0.276723	0.177071	0.167072	0.165663	0.19527	0.223584	0.219224
TraesCS3D01G237500.1	TraesCS3D01G237500.1, TraesCS3A01G237100.1, TraesCS3B01G265700.1, TraesCS3D01G175100.1, TraesCS3B01G199500.1, TraesCS3A01G166600.1, TraesCS3A01G166600.2	0.419972	0.354778	0.449093	0.690004	0.684602	0.763964	0.751966	0.720645	0.846049	YES	0.234854	0.272484	0.284601	0.186399	0.192558	0.182326	0.222715	0.244762	0.24334
TraesCS1B01G325100.1	TraesCS1B01G325100.1, TraesCS7D01G460700.2, TraesCS7D01G460800.1, TraesCS7B01G375300.1, TraesCS1B01G104200.1, TraesCS6A01G158300.1, TraesCS1D01G313800.2, TraesCS7A01G473900.1, TraesCS6B01G187500.1, TraesCS6B01G187500.2, TraesCS1A01G313300.1, TraesCS6D01G148700.1, TraesCS6D01G148700.2, TraesCS1D01G313800.1, TraesCS1A01G313300.2	0.259433	0.230692	0.306324	0.471196	0.458384	0.463031	0.489203	0.44028	0.614478	YES	0.206813	0.258672	0.22741	0.152701	0.149719	0.15453	0.190798	0.209467	0.223553
TraesCS3B01G025200.1	TraesCS3B01G025200.1, TraesCS3A01G020300.1, TraesCS3D01G026400.1	0.452324	0.452679	0.492233	0.797706	0.798297	0.834684	0.861595	0.842615	0.920451	YES	0.273512	0.318679	0.331794	0.183971	0.171642	0.186047	0.23761	0.278247	0.249457
TraesCS7D01G360200.1	TraesCS7D01G360200.1, TraesCS7D01G360200.2, TraesCS7B01G266300.1, TraesCS7B01G266300.2, TraesCS7A01G362900.1, TraesCS6A01G186000.1, TraesCS6B01G215000.1	0.46653	0.396757	0.484051	0.702936	0.693046	0.733367	0.762229	0.716914	0.85743	YES	0.253725	0.284914	0.304775	0.20732	0.195006	0.213137	0.253065	0.253633	0.255031
TraesCS4A01G166900.1	TraesCS4A01G166900.1, TraesCS4B01G144900.1, TraesCS4D01G151900.1, TraesCS4D01G151900.2, TraesCS3A01G303200.1, TraesCS3D01G298600.1, TraesCS3B01G333100.1, TraesCS2A01G174400.1, TraesCS2B01G200900.1, TraesCS2D01G181700.1, TraesCS2D01G553900.1	0.3745	0.325735	0.419211	0.646082	0.648341	0.739078	0.723677	0.696741	0.810172	YES	0.222935	0.261732	0.258088	0.172637	0.166117	0.164467	0.219399	0.223469	0.217062
TraesCS7D01G350300.1	TraesCS7D01G350300.1, TraesCS7D01G375500.1, TraesCS7D01G381400.1, TraesCS7D01G381400.2, TraesCS7D01G532000.1, TraesCS7B01G254400.1, TraesCS7B01G280400.1, TraesCS7B01G287800.1, TraesCS7B01G468900.1, TraesCS6A01G162700.1, TraesCS6A01G162700.2, TraesCS6A01G177600.1, TraesCS7D01G134800.1, TraesCS6A01G100900.1, TraesCS2A01G174200.1, TraesCS2B01G100400.1, TraesCS7A01G372600.1, TraesCS7A01G372600.2, TraesCS7A01G378600.1, TraesCS7A01G378600.2, TraesCS7A01G384900.1, TraesCS3A01G421900.1, TraesCS6B01G207100.1, TraesCS6B01G188500.1, TraesCS6B01G188500.2, TraesCS6B01G188500.3, TraesCS2A01G086400.1, TraesCS2D01G458300.1, TraesCS2D01G458300.2, TraesCS2D01G458300.3, TraesCS2D01G476000.1, TraesCS2D01G083900.1, TraesCS7B01G036400.1, TraesCS2A01G457600.1, TraesCS2A01G457600.2, TraesCS2A01G457600.3, TraesCS2A01G475900.1, TraesCS2A01G475900.2, TraesCS2B01G480000.1, TraesCS2B01G480000.2, TraesCS2B01G480000.3, TraesCS2B01G480000.4, TraesCS2B01G499600.1, TraesCS6D01G149500.1, TraesCS6D01G149500.2, TraesCS6D01G166700.1, TraesCS4A01G037800.1, TraesCS3B01G457100.1	0.428274	0.410865	0.419267	0.714023	0.736884	0.768703	0.822939	0.816961	0.886862	YES	0.271886	0.33555	0.333701	0.165772	0.182555	0.195976	0.236048	0.245782	0.262366
TraesCS5D01G118800.1	TraesCS5D01G118800.1, TraesCS5A01G121000.1, TraesCS5B01G111400.1	0.420508	0.378553	0.499208	0.737591	0.719242	0.860285	0.787426	0.736549	0.875061	YES	0.243016	0.280055	0.300608	0.187316	0.18905	0.180218	0.244242	0.239306	0.252813
TraesCS6A01G131400.1	TraesCS6A01G131400.1, TraesCS6A01G131400.2, TraesCS6B01G159800.1, TraesCS6D01G121300.1	0.286836	0.333293	0.385252	0.605406	0.58858	0.65224	0.733631	0.705978	0.765963	YES	0.294703	0.318625	0.319757	0.255032	0.257256	0.22411	0.281524	0.268099	0.26036
TraesCS5D01G361000.1	TraesCS5D01G361000.1, TraesCS5D01G361000.2, TraesCS5B01G356300.1, TraesCS5B01G356300.2, TraesCS5A01G353700.1, decoy_28556, decoy_38426, decoy_94314	0.49684	0.436849	0.528379	0.74325	0.743699	0.780421	0.792473	0.771712	0.877642	YES	0.247519	0.297096	0.312506	0.195189	0.181457	0.185949	0.236403	0.254694	0.247993
TraesCSU01G063400.1	TraesCSU01G063400.1, TraesCSU01G063400.2, TraesCS7D01G066500.1, TraesCS7A01G071100.2, TraesCS7A01G071100.1, TraesCS2B01G090100.1, TraesCS2A01G075200.1, TraesCS2D01G073900.1	0.32221	0.358102	0.399408	0.615483	0.641506	0.626303	0.771061	0.745331	0.835818	YES	0.249055	0.27286	0.290225	0.179255	0.185478	0.194182	0.234469	0.237557	0.236079
TraesCS6D01G344200.1	TraesCS6D01G344200.1, TraesCS6A01G360700.1, TraesCS6A01G360700.2, TraesCS6B01G393600.1	0.345017	0.28233	0.373041	0.604293	0.620121	0.669868	0.680104	0.654665	0.792709	YES	0.25106	0.279467	0.280085	0.186624	0.191512	0.196638	0.248219	0.246696	0.242144
TraesCS1B01G294200.1	TraesCS1B01G294200.1, TraesCS1D01G283800.1, TraesCS5D01G045600.1, TraesCS3A01G358500.1, TraesCS1A01G284800.1, TraesCS5A01G038200.1, TraesCS5B01G039700.1, TraesCS3D01G352800.1, TraesCS3D01G352800.2, TraesCS3B01G391300.1, TraesCS5D01G493100.1	0.357254	0.264689	0.385438	0.594581	0.604617	0.70118	0.702739	0.61684	0.77894	YES	0.240031	0.287037	0.28861	0.208693	0.169698	0.193282	0.250278	0.2553	0.258805
TraesCS3A01G391100.1	TraesCS3A01G391100.1, TraesCS3A01G391500.1, TraesCS3D01G383700.1, TraesCS3D01G384000.1, TraesCS3D01G384100.1, TraesCS3D01G384100.2, TraesCS3B01G423200.1, TraesCS5A01G009400.1, TraesCS3B01G422900.1	0.526204	0.46129	0.559527	0.772303	0.789767	0.792306	0.837992	0.81001	0.919532	YES	0.266802	0.298287	0.349478	0.18989	0.184236	0.199036	0.25192	0.257034	0.270404
TraesCS6D01G384200.1	TraesCS6D01G384200.1, TraesCS6D01G384200.2, TraesCS6A01G400000.1, TraesCS6B01G440200.1, TraesCS4B01G335100.1, TraesCS7D01G223000.1, TraesCS7D01G223000.2, TraesCS7A01G219100.1, TraesCS7A01G219100.2, TraesCS3D01G188200.1, TraesCS3D01G188200.2, TraesCS3B01G213800.1, TraesCS3B01G213900.1, TraesCS3B01G213900.2, TraesCS3B01G213900.3, TraesCS3A01G184000.1, TraesCS3A01G184000.2, TraesCS3A01G184000.3, TraesCS3A01G184000.4, TraesCS5A01G505000.1, TraesCS5A01G505000.2	0.414915	0.37672	0.476368	0.711313	0.69367	0.778551	0.79449	0.78013	0.879771	YES	0.261705	0.306828	0.313805	0.192015	0.188246	0.184604	0.236025	0.255502	0.266031
TraesCS6A01G225900.1	TraesCS6A01G225900.1, TraesCS6B01G255800.1, TraesCS6D01G209200.1, TraesCS6D01G209200.2	0.369451	0.31114	0.387488	0.643239	0.634635	0.718087	0.716346	0.689113	0.816125	YES	0.263112	0.311815	0.306464	0.197192	0.19527	0.189175	0.252736	0.262385	0.262921
TraesCS2A01G363500.1	TraesCS2A01G363500.1, TraesCS3D01G175100.1, TraesCS3D01G175100.2, TraesCS2B01G381500.1, TraesCS2B01G381500.2, TraesCS3D01G237500.1, TraesCS3B01G199500.1, TraesCS3A01G166600.1, TraesCS3A01G166600.2, TraesCS2D01G361100.1, TraesCS2D01G361100.2, TraesCS3A01G237100.1, TraesCS3B01G265700.1	0.395118	0.338592	0.434479	0.682039	0.68245	0.747302	0.767969	0.756001	0.862594	YES	0.244114	0.280019	0.280475	0.18129	0.158265	0.196124	0.225893	0.219802	0.221545
TraesCS5D01G268000.1	TraesCS5D01G268000.1, TraesCS5D01G268000.2, TraesCS5D01G268000.3, TraesCS5A01G260600.1, TraesCS5A01G260600.2, TraesCS5A01G260600.3, TraesCS5A01G260600.4, TraesCS5B01G258900.1, TraesCS5B01G258900.2, TraesCS5B01G258900.3, TraesCS5B01G258900.4, TraesCS7D01G241100.1, TraesCS7A01G242200.1, TraesCS7B01G149200.1, TraesCS7B01G149200.2, TraesCS2B01G047400.1, TraesCS2A01G033700.1, TraesCS2D01G033200.2, TraesCS3B01G595900.1, TraesCS2D01G033200.1	0.467836	0.419715	0.500659	0.754339	0.742582	0.700808	0.805209	0.783114	0.873944	YES	0.274854	0.313261	0.329853	0.196798	0.180511	0.197354	0.257051	0.263387	0.256598
TraesCS2B01G328200.1	TraesCS2B01G328200.1	0.439134	0.272676	0.421275	0.673085	0.549906	0.730607	0.645249	0.513984	0.724732	YES	0.251971	0.273996	0.282309	0.219602	0.213428	0.20948	0.308854	0.27158	0.220894
TraesCS5D01G258900.1	TraesCS5D01G258900.1, TraesCS5D01G258900.2, TraesCS5A01G251000.1, TraesCS5B01G249000.1, TraesCS5B01G249000.2, TraesCS5B01G249000.3, TraesCS5D01G113700.1, TraesCS5D01G113700.2, TraesCS5A01G101900.1, TraesCS5A01G101900.2, TraesCS5B01G106300.1	0.482885	0.38209	0.516711	0.725531	0.703013	0.822501	0.822095	0.760036	0.887661	YES	0.268164	0.295011	0.316904	0.191617	0.19418	0.196556	0.244275	0.252676	0.251516
TraesCS2A01G297500.1	TraesCS2A01G297500.1, TraesCS2D01G295500.2, TraesCS2B01G313700.1, TraesCS2D01G295500.1	0.416643	0.333122	0.41953	0.647495	0.615122	0.640726	0.697859	0.670743	0.811321	YES	0.250118	0.295362	0.29871	0.190456	0.19273	0.191614	0.254184	0.261581	0.257128
TraesCS1B01G248000.1	TraesCS1B01G248000.1, TraesCS1D01G236500.1	0.405067	0.361805	0.472005	0.708981	0.706289	0.761653	0.786615	0.758519	0.844913	YES	0.27772	0.309768	0.327119	0.199474	0.192769	0.20892	0.254921	0.270503	0.260043
TraesCS5B01G374800.1	TraesCS5B01G374800.1, TraesCS5B01G374800.2, TraesCS5A01G372700.1, TraesCS5A01G372700.2, TraesCS2A01G296000.1, TraesCS2A01G296000.2, TraesCS2B01G312400.1, TraesCS2B01G312400.2, TraesCS2D01G293900.1, TraesCS2D01G293900.2, TraesCS2D01G293900.3	0.37299	0.354848	0.404014	0.62496	0.617195	0.714068	0.701176	0.6553	0.789451	YES	0.24816	0.282545	0.293102	0.209382	0.209901	0.200468	0.255271	0.252643	0.246751
TraesCS2D01G466800.1	TraesCS2D01G466800.1, TraesCS2D01G466800.2, TraesCS2A01G466800.1, TraesCS2B01G489600.2, TraesCS2B01G489600.3	0.619333	0.545829	0.638469	0.850731	0.833119	0.822859	0.889423	0.887949	0.943331	YES	0.262819	0.300151	0.324245	0.184441	0.18425	0.19288	0.248762	0.261187	0.27805
TraesCS2A01G149200.1	TraesCS2A01G149200.1, TraesCS2B01G174100.1, TraesCS3D01G169600.1, TraesCS2D01G154000.1, TraesCS3B01G194400.1	0.476672	0.41588	0.489777	0.750225	0.761307	0.803957	0.776521	0.788212	0.885306	YES	0.300787	0.32521	0.321834	0.21003	0.202257	0.206137	0.249269	0.294305	0.26021
TraesCS7D01G284400.1	TraesCS7D01G284400.1, TraesCS7A01G291600.1, TraesCS7B01G184100.1	0.35453	0.336144	0.453763	0.759805	0.695509	0.760362	0.770642	0.760788	0.877954	YES	0.277389	0.343392	0.337279	0.194404	0.205601	0.201095	0.330413	0.261375	0.288259
TraesCS5D01G031300.1	TraesCS5D01G031300.1, TraesCS5D01G031300.2, TraesCS5A01G024900.1, TraesCS5A01G024900.2, TraesCS5A01G024900.3, TraesCS4A01G298700.1, TraesCS4B01G014700.1, TraesCS4B01G014700.2, TraesCS5B01G022800.1, TraesCS5B01G022800.2, TraesCS5B01G022800.3, TraesCS5B01G022800.4, TraesCS5B01G022800.5, TraesCS4D01G012900.1, TraesCS4D01G012900.2	0.33667	0.282514	0.327441	0.604044	0.6216	0.678935	0.76672	0.744458	0.811757	YES	0.248485	0.285286	0.295689	0.191872	0.175285	0.187251	0.239879	0.243333	0.241736
TraesCS1B01G151300.1	TraesCS1B01G151300.1, TraesCS1D01G131800.1, TraesCS1A01G133100.1, TraesCS1A01G133100.2, TraesCS5D01G117600.1, TraesCS5A01G106200.1, TraesCS5A01G106200.2, TraesCS5B01G111200.1, TraesCS5B01G111200.2	0.543393	0.467482	0.578611	0.82467	0.784998	0.779725	0.85981	0.83786	0.932234	YES	0.268712	0.312083	0.32838	0.222009	0.187631	0.209766	0.263322	0.269338	0.27228
TraesCS6D01G339200.1	TraesCS6D01G339200.1, TraesCS6A01G357200.1, TraesCS6B01G389200.1	0.347702	0.323868	0.425331	0.624231	0.622093	0.707053	0.667287	0.641993	0.795076	YES	0.26135	0.276945	0.284662	0.179234	0.185325	0.194345	0.24041	0.248767	0.220549
TraesCS1B01G398800.1	TraesCS1B01G398800.1, TraesCS1D01G385000.1, TraesCS1A01G378000.1, TraesCS3D01G264000.1, TraesCS3A01G263900.1, TraesCS3B01G297300.1	0.388718	0.332307	0.41327	0.619903	0.637093	0.733525	0.684725	0.68719	0.830765	YES	0.26301	0.303298	0.320577	0.223323	0.206163	0.197767	0.251874	0.25546	0.249887
TraesCS4A01G151000.1	TraesCS4A01G151000.1, TraesCS4A01G151000.2, TraesCS4A01G151000.3, TraesCS4B01G159900.2, TraesCS4B01G159900.3, TraesCS4A01G167100.1, TraesCS4A01G268700.1, TraesCS4A01G268700.2, TraesCS2A01G337300.1, TraesCS2A01G337300.2, TraesCS3B01G068000.1, TraesCS3B01G068000.2, TraesCS3B01G068000.3, TraesCS4B01G045500.1, TraesCS4B01G045500.2, TraesCS2B01G344600.1, TraesCS2B01G344600.2, TraesCS4B01G148900.1, TraesCS4B01G148900.2, TraesCS4B01G159900.1, TraesCS3A01G055600.1, TraesCS3A01G055600.2, TraesCS2D01G325600.1, TraesCS2D01G325600.2, TraesCS4D01G046400.1, TraesCS4D01G046400.2, TraesCS4D01G155900.1, TraesCS4D01G155900.2, TraesCS3D01G055500.1	0.393375	0.325253	0.41526	0.670935	0.699097	0.672784	0.757934	0.71443	0.839225	YES	0.276053	0.31453	0.310749	0.181696	0.200694	0.19921	0.254145	0.243386	0.26141
TraesCS7D01G454200.1	TraesCS7D01G454200.1, TraesCSU01G137900.1, TraesCS5D01G424100.1, TraesCS5B01G418700.1, TraesCS1B01G269400.1, TraesCS1D01G258800.1, TraesCS1B01G320800.1, TraesCS1D01G309200.1, TraesCS3A01G333300.1, TraesCS7A01G466600.1, TraesCS5A01G416400.1, TraesCS5A01G416400.2, TraesCS6B01G169300.1, TraesCS6B01G169300.2, TraesCS1A01G258800.1, TraesCS1A01G309700.1, TraesCS5A01G534300.1, TraesCS3D01G326900.1, TraesCS6D01G130500.1, TraesCS6D01G130500.2, TraesCS4B01G366500.1, TraesCS3B01G363500.1, TraesCS4A01G296600.1, TraesCS4B01G017100.1, TraesCS4D01G015400.1	0.444107	0.390885	0.46126	0.718588	0.692484	0.732893	0.777193	0.741959	0.847309	YES	0.264565	0.306758	0.305078	0.19652	0.187589	0.18681	0.264104	0.264484	0.247995
TraesCS5D01G138800.1	TraesCS5D01G138800.1, TraesCS5A01G131100.1, TraesCS5B01G131000.1	0.43215	0.401703	0.457894	0.709353	0.734705	0.73865	0.790003	0.775078	0.851446	YES	0.267283	0.302869	0.328643	0.200751	0.202076	0.209568	0.242669	0.257925	0.271846
TraesCS7B01G266300.1	TraesCS7B01G266300.1, TraesCS7B01G266300.2	0.448893	0.402319	0.464379	0.713363	0.706839	0.752827	0.726674	0.712097	0.839191	YES	0.27086	0.302425	0.312286	0.219499	0.195643	0.203153	0.273047	0.264552	0.243301
TraesCSU01G137700.1	TraesCSU01G137700.1, TraesCS2B01G616300.1, TraesCS2D01G566500.1	0.382646	0.380554	0.455446	0.633426	0.611798	0.765468	0.7032	0.674641	0.862552	YES	0.29318	0.297775	0.295189	0.203978	0.197052	0.211144	0.250507	0.244047	0.235822
TraesCS7D01G506300.1	TraesCS7D01G506300.1, TraesCS7D01G506300.2, TraesCS7D01G506300.3, TraesCS7D01G506300.4, TraesCS7B01G432400.1, TraesCS7B01G432400.2, TraesCS7A01G516000.1, TraesCS7A01G516000.2, TraesCS7A01G516000.3, TraesCS5A01G467900.1	0.38348	0.364252	0.430109	0.648073	0.656417	0.722819	0.729533	0.721121	0.815327	YES	0.253088	0.305864	0.317255	0.242513	0.251519	0.229714	0.262149	0.268279	0.28507
TraesCS7D01G332900.1	TraesCS7D01G332900.1, TraesCS7D01G332900.2, TraesCS7A01G346200.1, TraesCS7B01G237000.1, TraesCS7B01G237000.2, decoy_84156	0.332989	0.3213	0.365039	0.660532	0.650944	0.707998	0.741059	0.736999	0.782032	YES	0.260321	0.335301	0.302902	0.195079	0.214815	0.220973	0.256663	0.282475	0.257247
TraesCS2A01G168300.1	TraesCS2A01G168300.1, TraesCS2B01G194400.1, TraesCS2D01G175700.1, TraesCS4D01G298000.1, TraesCS4B01G299100.1, TraesCS4A01G006000.1	0.376791	0.331573	0.406172	0.614634	0.599935	0.686444	0.672277	0.671464	0.790988	YES	0.273939	0.313595	0.313242	0.189614	0.187469	0.196124	0.257969	0.266803	0.253888
TraesCSU01G137900.1	TraesCSU01G137900.1, TraesCS5D01G424100.1, TraesCS5B01G418700.1, TraesCS1B01G269400.1, TraesCS1D01G258800.1, TraesCS1B01G320800.1, TraesCS1D01G309200.1, TraesCS3A01G333300.1, TraesCS5A01G416400.1, TraesCS5A01G416400.2, TraesCS1A01G258800.1, TraesCS1A01G309700.1, TraesCS5A01G534300.1, TraesCS3D01G326900.1, TraesCS4B01G366500.1, TraesCS3B01G363500.1, TraesCS4A01G296600.1, TraesCS4B01G017100.1, TraesCS4D01G015400.1	0.47019	0.433259	0.45828	0.710958	0.72387	0.745257	0.773374	0.77748	0.839684	YES	0.273752	0.31574	0.325377	0.184263	0.175839	0.177871	0.249983	0.274921	0.252621
TraesCS3A01G339200.1	TraesCS3A01G339200.1, TraesCS3D01G332800.1, TraesCS3B01G370900.1	0.341985	0.305402	0.400309	0.585159	0.565293	0.695088	0.67131	0.644555	0.777937	YES	0.261532	0.283591	0.278277	0.201879	0.174064	0.170807	0.235228	0.258261	0.2818
TraesCS7B01G456800.1	TraesCS7B01G456800.1, TraesCS5B01G388400.1, TraesCS1D01G193600.1, TraesCS1D01G196100.1, TraesCS7A01G097500.1, TraesCS7A01G098300.1, TraesCS5D01G079600.1, TraesCS4D01G279700.1, TraesCS2B01G283000.1, TraesCS5A01G019900.1, TraesCS2D01G089900.1, TraesCS3D01G226800.1, TraesCS2A01G547200.1, TraesCS4B01G146700.1, TraesCS2D01G230100.1, TraesCS4D01G137800.1, TraesCS6A01G161000.1, TraesCS3B01G364300.1, TraesCS4B01G146800.1, TraesCS3B01G512400.1, TraesCS1B01G353300.1, TraesCS1D01G137400.1, TraesCSU01G248800.1, TraesCS1B01G353200.1, TraesCS5D01G079500.1, TraesCS5A01G207900.1	0.331036	0.275009	0.367937	0.606338	0.596607	0.667009	0.683428	0.682189	0.789483	YES	0.251727	0.314537	0.298385	0.180459	0.177888	0.178264	0.239139	0.248204	0.240508
TraesCS1D01G210600.1	TraesCS1D01G210600.1, TraesCS1D01G210600.2, TraesCS1D01G210600.3, TraesCS1B01G342200.1, TraesCS1B01G342200.2, TraesCS3A01G419600.1, TraesCS3A01G419600.2, TraesCS3D01G415200.1, TraesCS3B01G455000.1	0.501766	0.44509	0.551657	0.763068	0.766531	0.858671	0.812127	0.763121	0.886307	YES	0.254824	0.306148	0.312876	0.203859	0.194983	0.220898	0.253666	0.251808	0.251144
TraesCS2A01G293700.1	TraesCS2A01G293700.1, TraesCS2B01G310000.1, TraesCS2D01G291300.1	0.332415	0.305805	0.413541	0.62678	0.612717	0.627429	0.69597	0.671679	0.785006	YES	0.258579	0.282795	0.291382	0.199014	0.197042	0.185349	0.231788	0.239842	0.252289
TraesCS4D01G319400.1	TraesCS4D01G319400.1, TraesCS5A01G495100.1, TraesCS4B01G323000.1	0.271786	0.272373	0.288565	0.468198	0.400503	0.447422	0.580705	0.487544	0.628003	YES	0.208774	0.224267	0.215956	0.179535	0.217892	0.159999	0.187634	0.197202	0.190172
TraesCS1A01G040600.1	TraesCS1A01G040600.1, TraesCS1B01G053600.1, TraesCS1D01G041200.1	0.539019	0.429242	0.532519	0.74371	0.750465	0.806482	0.811301	0.781811	0.897042	YES	0.249163	0.290662	0.298794	0.213414	0.193155	0.204111	0.272738	0.277047	0.251267
TraesCS1B01G257300.1	TraesCS1B01G257300.1, TraesCS1D01G245900.1, TraesCS1D01G245900.2, TraesCS1A01G246600.1	0.369977	0.318535	0.401432	0.668242	0.635077	0.741438	0.722273	0.689333	0.835107	YES	0.262005	0.289925	0.302982	0.184568	0.190254	0.187852	0.250574	0.242766	0.253696
TraesCS4A01G167300.1	TraesCS4A01G167300.1, TraesCS5D01G121300.1, TraesCS5A01G109000.1, TraesCS4B01G151700.1, TraesCS5B01G114000.1, TraesCS4D01G157700.1	0.332353	0.316084	0.357672	0.636878	0.624177	0.689603	0.741088	0.720777	0.790019	YES	0.269117	0.282248	0.307307	0.205001	0.185323	0.168786	0.229889	0.240373	0.25435
TraesCS2A01G389900.1	TraesCS2A01G389900.1, TraesCS2B01G409300.1, TraesCS2D01G388800.1, TraesCS2D01G388800.2	0.339846	0.35615	0.3929	0.624796	0.657392	0.703941	0.746051	0.713827	0.804355	YES	0.220812	0.251368	0.272236	0.170088	0.1703	0.179662	0.214747	0.221844	0.224087
TraesCS1B01G269400.1	TraesCS1B01G269400.1, TraesCS1D01G258800.1, TraesCS1B01G320800.1, TraesCS1D01G309200.1, TraesCS1A01G258800.1, TraesCS1A01G309700.1, TraesCS3B01G026800.1	0.473199	0.456958	0.523684	0.740337	0.7652	0.809005	0.820021	0.779776	0.860875	YES	0.300607	0.316028	0.340095	0.168332	0.160757	0.175465	0.241595	0.288724	0.257306
TraesCS1B01G232200.1	TraesCS1B01G232200.1, TraesCS1B01G232200.2, TraesCS1D01G220400.1, TraesCS1A01G218700.1, TraesCS1A01G218700.2, TraesCS2D01G493600.1, TraesCS2A01G493700.1, TraesCS2B01G521700.1	0.485913	0.468557	0.520076	0.781659	0.757979	0.790333	0.790202	0.776846	0.888527	YES	0.2532	0.285475	0.304121	0.197492	0.175298	0.191876	0.271817	0.250387	0.239468
TraesCS2A01G334000.1	TraesCS2A01G334000.1, TraesCS2B01G347200.1, TraesCS2D01G328200.1, TraesCS2D01G328200.2	0.388256	0.362303	0.411502	0.637188	0.549623	0.765309	0.618473	0.576209	0.741603	YES	0.174051	0.213875	0.196577	0.14693	0.146459	0.153654	0.170294	0.170012	0.198846
TraesCS4A01G115000.1	TraesCS4A01G115000.1, TraesCS2B01G105700.1, TraesCS2A01G090000.1, TraesCS2D01G087900.1, TraesCS4B01G189200.1, TraesCS4D01G190600.1	0.450075	0.38998	0.457329	0.726111	0.755413	0.792225	0.858966	0.812062	0.872178	YES	0.281287	0.320018	0.333562	0.220374	0.195641	0.207112	0.254127	0.310058	0.258015
TraesCS5D01G446300.1	TraesCS5D01G446300.1, TraesCS5D01G446300.2, TraesCS5B01G442100.1, TraesCS5B01G442100.2, TraesCS1B01G274700.1, TraesCS1B01G274700.2, TraesCS1B01G274700.3, TraesCS1D01G264200.1, TraesCS5A01G439100.2, TraesCS1A01G354400.1, TraesCS5A01G439100.1, TraesCS2A01G253600.1	0.375354	0.29407	0.389077	0.609883	0.61639	0.725382	0.707684	0.666885	0.806498	YES	0.259474	0.300275	0.305608	0.196111	0.185484	0.191013	0.249578	0.253302	0.245014
TraesCS5D01G417700.1	TraesCS5D01G417700.1, TraesCS5B01G412700.1, TraesCS1B01G364500.2, TraesCS1B01G364500.3, TraesCS1B01G364500.4, TraesCS4A01G257800.1, TraesCS1D01G353100.1, TraesCS1D01G353100.2, TraesCS1D01G353100.3, TraesCS1D01G353100.5, TraesCS5A01G407800.1, TraesCS4B01G056700.1, TraesCS1A01G350200.1, TraesCS1A01G350200.3, TraesCS1A01G350200.4, TraesCS4D01G057000.1, TraesCS2A01G185500.1, TraesCS2A01G185500.2, TraesCS4D01G242700.1, TraesCS2B01G221800.1, TraesCS2B01G221800.2, TraesCS2D01G202200.1, TraesCS4B01G243100.1, TraesCS4A01G065700.1, TraesCS1B01G364500.1, TraesCS1D01G353100.4, TraesCS1A01G350200.2, TraesCS4B01G056700.2	0.348255	0.316487	0.375177	0.620996	0.621334	0.661771	0.704856	0.672157	0.770884	YES	0.256923	0.30487	0.304711	0.174463	0.172813	0.178338	0.246123	0.260591	0.239123
TraesCS6A01G158300.1	TraesCS6A01G158300.1, TraesCS6B01G187500.1, TraesCS6B01G187500.2, TraesCS6D01G148700.1, TraesCS6D01G148700.2	0.470576	0.41496	0.51089	0.728594	0.727922	0.809108	0.797034	0.755179	0.890528	YES	0.249231	0.286033	0.308734	0.194568	0.188103	0.199267	0.248221	0.250137	0.26308
TraesCS7D01G449300.1	TraesCS7D01G449300.1, TraesCS7B01G362600.1, TraesCS5D01G509600.1, TraesCS5D01G509700.1, TraesCS5B01G509500.1, TraesCS5B01G509600.1, TraesCS5B01G509700.1, TraesCS4A01G363700.1, TraesCS4A01G363800.1, TraesCS4A01G363900.1, TraesCS7A01G461100.1, TraesCS5D01G509800.1, TraesCS3D01G220900.1, TraesCS3A01G232300.1, TraesCS3B01G261500.1, TraesCS2A01G234500.1, TraesCS7A01G288600.1	0.434126	0.389628	0.469544	0.711589	0.720462	0.773641	0.781294	0.760444	0.867243	YES	0.2563	0.303265	0.309923	0.183745	0.186228	0.190136	0.249687	0.263723	0.255277
TraesCS6A01G213700.1	TraesCS6A01G213700.1, TraesCS6B01G243700.1, TraesCS6B01G243700.2, TraesCS7B01G234400.1, TraesCS6D01G196300.1, TraesCS6D01G196300.2	0.470919	0.415151	0.498648	0.730594	0.722214	0.822961	0.778867	0.736313	0.872582	YES	0.25363	0.294481	0.310916	0.192515	0.186339	0.19747	0.248475	0.255732	0.271916
TraesCS6D01G357600.1	TraesCS6D01G357600.1, TraesCS6A01G373400.2, TraesCS2A01G364000.1, TraesCS2B01G382000.1, TraesCS6B01G411100.1, TraesCS2D01G361800.1, TraesCS6A01G373400.1	0.224027	0.219478	0.254289	0.484016	0.560034	0.615232	0.627818	0.599482	0.715273	YES	0.275579	0.361559	0.321101	0.210578	0.177181	0.18016	0.274272	0.276928	0.316744
TraesCS2B01G078900.1	TraesCS2B01G078900.1, TraesCS2B01G078900.2, TraesCS2B01G078900.3, TraesCS2B01G079100.1, TraesCS2B01G079100.2, TraesCS2B01G079200.1, TraesCS2B01G079300.1, TraesCS2B01G079400.1, TraesCS5D01G169600.2, TraesCS5D01G169900.2, TraesCS2A01G066700.1, TraesCS2A01G066800.1, TraesCS2A01G066900.1, TraesCS2A01G067000.1, TraesCS2A01G067100.1, TraesCS2A01G067200.1, TraesCS2A01G067300.1, TraesCS2D01G065100.1, TraesCS2D01G065100.2, TraesCS2D01G065200.1, TraesCS2D01G065300.1, TraesCS2D01G065400.1, TraesCS2D01G065500.1, TraesCS2D01G065600.1, TraesCS5A01G165400.2, TraesCS5A01G165700.1, TraesCS5B01G162600.1, TraesCS5B01G162800.1, TraesCS2B01G079300.2, TraesCS2B01G079500.1, TraesCS5D01G169600.1, TraesCS5D01G169900.1, TraesCS5A01G165400.1, TraesCS5B01G162600.2	0.2785	0.227526	0.313614	0.381468	0.377228	0.422567	0.444002	0.355395	0.553296	YES	0.171846	0.203878	0.186238	0.141916	0.141484	0.148165	0.16875	0.172443	0.22764
TraesCS2B01G591300.1	TraesCS2B01G591300.1, TraesCS2D01G561700.1, TraesCS2A01G593000.1	0.42397	0.390577	0.465073	0.720109	0.72748	0.775602	0.810728	0.776736	0.865692	YES	0.272669	0.311545	0.324774	0.212078	0.208286	0.218516	0.2738	0.281463	0.265269
TraesCS4A01G206400.1	TraesCS4A01G206400.1, TraesCS4B01G109900.1, TraesCS4D01G107400.1, TraesCS5D01G122700.1, TraesCS5A01G108000.1, TraesCS5B01G115300.1	0.364177	0.294823	0.387067	0.587734	0.562961	0.639377	0.703135	0.675881	0.768407	YES	0.214873	0.239668	0.262996	0.15641	0.154028	0.154214	0.208037	0.226964	0.198455
TraesCS1B01G236100.1	TraesCS1B01G236100.1, TraesCS1B01G236100.2, TraesCS1B01G236100.3, TraesCS1D01G224400.1, TraesCS1D01G224400.2, TraesCS1A01G222800.1, TraesCS1A01G222800.2, TraesCS1A01G222800.3	0.286632	0.311177	0.414543	0.620334	0.587445	0.651392	0.631217	0.58392	0.766507	YES	0.255278	0.320749	0.316262	0.233435	0.21395	0.223048	0.290588	0.292726	0.264249
TraesCS5D01G156900.1	TraesCS5D01G156900.1, TraesCS5D01G156900.2, TraesCS5B01G150300.1, TraesCS5B01G150300.2, TraesCS5A01G151700.1, TraesCS5A01G151700.2	0.370945	0.330294	0.367333	0.537743	0.634989	0.815631	0.773932	0.771265	0.859226	YES	0.269778	0.292803	0.312624	0.211024	0.204289	0.185378	0.252175	0.263916	0.276937
TraesCSU01G270000.1	TraesCSU01G270000.1, TraesCS5B01G234900.1, TraesCS1D01G180300.1, TraesCS3B01G188900.1	0.354385	0.312574	0.453337	0.534127	0.568817	0.713748	0.618224	0.578852	0.720378	YES	0.159416	0.187968	0.188605	0.133058	0.117697	0.130454	0.17482	0.176782	0.150613
TraesCS3A01G452900.1	TraesCS3A01G452900.1, TraesCS3D01G445400.1, TraesCS3B01G490600.1, TraesCS3B01G490600.2, TraesCS3B01G490600.3	0.23005	0.211783	0.231951	0.44076	0.481119	0.519023	0.655947	0.620058	0.65521	YES	0.265434	0.297523	0.287349	0.186563	0.160248	0.185824	0.209969	0.238774	0.186955
TraesCS5D01G097100.1	TraesCS5D01G097100.1, TraesCS5D01G097100.2, TraesCS5A01G084700.1, TraesCS5B01G090600.1	0.411283	0.407317	0.412774	0.702813	0.702924	0.776141	0.866634	0.817178	0.884853	YES	0.296269	0.287093	0.288811	0.182903	0.140754	0.184808	0.209539	0.246949	0.242213
TraesCS6A01G148400.1	TraesCS6A01G148400.1, TraesCS6B01G176600.1, TraesCS6B01G176600.2, TraesCS6B01G176600.3, TraesCS6D01G137700.1	0.451057	0.403894	0.514382	0.685577	0.741426	0.809331	0.801003	0.750424	0.866617	YES	0.231333	0.231585	0.284785	0.204077	0.152732	0.175905	0.252546	0.236212	0.252499
TraesCS3D01G195500.1	TraesCS3D01G195500.1, TraesCS3D01G195600.1, TraesCS3D01G195600.2, TraesCS3D01G195600.3, TraesCS3D01G195600.4, TraesCS3D01G195600.5, TraesCS3D01G195600.6, TraesCS3D01G195600.7, TraesCS3B01G221200.1, TraesCS3B01G221400.1, TraesCS3B01G221400.2, TraesCS3B01G221400.3, TraesCS3B01G221400.4, TraesCS3A01G192400.1, TraesCS3A01G192400.2, TraesCS3A01G193200.1, TraesCS3A01G193200.2, TraesCS3A01G193200.3	0.452557	0.395616	0.453254	0.735098	0.711387	0.744374	0.776632	0.765755	0.851315	YES	0.26404	0.303178	0.315479	0.188373	0.182611	0.193132	0.253316	0.272978	0.249316
TraesCS1B01G126100.1	TraesCS1B01G126100.1, TraesCS1D01G106500.1, TraesCS1A01G097700.1	0.372185	0.366504	0.401166	0.688456	0.680752	0.734411	0.767863	0.725075	0.82592	YES	0.251936	0.308033	0.307345	0.19746	0.183403	0.186591	0.240999	0.250862	0.258014
TraesCS7D01G277900.1	TraesCS7D01G277900.1, TraesCS7A01G278100.1, TraesCS3A01G458200.1, TraesCS7B01G175500.1, TraesCS3D01G451000.1	0.319833	0.303544	0.370355	0.636319	0.605129	0.656479	0.691448	0.647674	0.772016	YES	0.254861	0.300635	0.295019	0.203008	0.183536	0.179026	0.24923	0.25535	0.217311
TraesCS5D01G228100.1	TraesCS5D01G228100.1, TraesCS5A01G220000.1, TraesCS5B01G219100.1, TraesCS5D01G416000.1, TraesCS5B01G410800.1, TraesCS5A01G406000.1	0.46237	0.373212	0.486666	0.728911	0.651639	0.78604	0.773959	0.764281	0.85211	YES	0.268231	0.318174	0.344227	0.193602	0.202585	0.193902	0.237445	0.255306	0.267564
TraesCS1B01G192400.1	TraesCS1B01G192400.1, TraesCS1B01G235300.1, TraesCS1B01G235400.1, TraesCS1B01G235500.1, TraesCS1D01G223800.1, TraesCS1D01G253100.1, TraesCS4D01G267600.1, TraesCS4D01G267600.2, TraesCS4D01G267800.1, TraesCS4D01G267800.2, TraesCS4B01G268200.1, TraesCS4B01G268400.1, TraesCS4A01G035500.1, TraesCS4A01G035700.1, TraesCS4A01G035700.2, TraesCS4A01G035700.3, TraesCS1D01G194500.1, TraesCS1A01G190300.1, TraesCS1A01G222100.1	0.546732	0.500101	0.592926	0.827723	0.83477	0.82138	0.885383	0.884471	0.926603	YES	0.286189	0.330935	0.345872	0.200756	0.182977	0.192955	0.25165	0.299652	0.273663
TraesCS1B01G332700.1	TraesCS1B01G332700.1, TraesCS1D01G320300.1, TraesCS1A01G320500.1	0.507765	0.439294	0.546875	0.769993	0.755774	0.777504	0.827799	0.813164	0.889305	YES	0.266774	0.301072	0.319326	0.196603	0.180138	0.219984	0.247162	0.272855	0.270426
TraesCS1D01G181600.1	TraesCS1D01G181600.1, TraesCS1D01G136000.1, TraesCS3B01G186000.1, TraesCS2D01G284400.1, TraesCS5D01G010300.1, TraesCS2D01G584400.2	0.317936	0.279599	0.353671	0.508131	0.514258	0.623864	0.568895	0.548968	0.736388	YES	0.184785	0.213463	0.20906	0.14108	0.155645	0.148045	0.179072	0.196558	0.199335
TraesCS5D01G218400.1	TraesCS5D01G218400.1, TraesCS5A01G213600.1, TraesCS5B01G210100.1	0.562009	0.495576	0.602704	0.82883	0.808562	0.889883	0.85993	0.8469	0.940254	YES	0.278555	0.304522	0.329301	0.192717	0.181457	0.190858	0.265089	0.260228	0.264938
TraesCS4D01G298000.1	TraesCS4D01G298000.1, TraesCS4B01G299100.1, TraesCS4A01G006000.1	0.370095	0.341326	0.394909	0.619291	0.577564	0.705178	0.704082	0.644871	0.797971	YES	0.270019	0.308406	0.306041	0.184435	0.167986	0.181248	0.257343	0.290659	0.244729
TraesCS3A01G073300.1	TraesCS3A01G073300.1, TraesCS3D01G073000.1	0.498264	0.428424	0.528037	0.785603	0.780608	0.87306	0.825761	0.80081	0.903991	YES	0.245552	0.284732	0.306329	0.199583	0.194016	0.188811	0.243303	0.256542	0.251311
TraesCS6A01G068900.1	TraesCS6A01G068900.1, TraesCS6B01G093100.1, TraesCS6B01G093100.2, TraesCS6D01G066700.1	0.435185	0.425336	0.490191	0.764073	0.755625	0.793036	0.831012	0.832928	0.896706	YES	0.258393	0.315124	0.325143	0.185258	0.163439	0.172662	0.219082	0.243375	0.265457
TraesCS7D01G348900.1	TraesCS7D01G348900.1, TraesCS7B01G252900.1, TraesCS7A01G374500.1	0.431289	0.350118	0.465732	0.752449	0.72234	0.778605	0.801539	0.78285	0.856281	YES	0.277774	0.312326	0.316441	0.180554	0.205011	0.199772	0.299937	0.295321	0.253644
TraesCS5D01G425100.1	TraesCS5D01G425100.1, TraesCS1D01G169900.1, TraesCS5D01G010200.1, TraesCS3B01G186100.1, TraesCS6A01G291700.1, TraesCS2A01G490900.1, TraesCS3A01G215800.1, TraesCS3B01G523500.1	0.296087	0.255294	0.404939	0.441032	0.423722	0.472632	0.488513	0.426167	0.6464	YES	0.186398	0.211807	0.191571	0.138448	0.139405	0.143501	0.173314	0.175886	0.19963
TraesCS4A01G106300.1	TraesCS4A01G106300.1, TraesCS4A01G106300.2, TraesCS2B01G096200.1, TraesCS4D01G198500.1, TraesCS2A01G082100.1, TraesCS2D01G080000.1, TraesCS4B01G197900.1, TraesCS4B01G197900.2	0.370899	0.34182	0.397249	0.611399	0.624375	0.713248	0.711761	0.653313	0.81893	YES	0.233545	0.255524	0.279781	0.166451	0.171445	0.187396	0.221528	0.228465	0.229211
TraesCS6D01G281600.2	TraesCS6D01G281600.2, TraesCS6B01G331300.2, TraesCS3D01G479300.1, TraesCS3D01G479300.2, TraesCS3B01G531300.1	0.404969	0.296149	0.381633	0.61774	0.624693	0.688648	0.717025	0.664223	0.750764	YES	0.286042	0.289876	0.333633	0.235666	0.203916	0.176113	0.283761	0.287169	0.260044
TraesCS3A01G419000.1	TraesCS3A01G419000.1, TraesCS3A01G419100.1, TraesCS3D01G414600.1, TraesCS3D01G414600.2, TraesCS3B01G454300.1, TraesCS3B01G454400.2, TraesCS3D01G414700.1, TraesCS3B01G454400.1	0.385184	0.360965	0.435183	0.657528	0.646855	0.732173	0.729543	0.708784	0.882472	YES	0.260579	0.316377	0.322488	0.191537	0.176747	0.195487	0.261796	0.263412	0.272128
TraesCS7D01G411600.1	TraesCS7D01G411600.1, TraesCS7B01G319200.1, TraesCS7A01G419100.1	0.37204	0.312957	0.450598	0.593933	0.593377	0.771853	0.677378	0.639818	0.831161	YES	0.2467	0.28944	0.299777	0.205633	0.186153	0.179256	0.243755	0.241974	0.250309
TraesCS2D01G493500.1	TraesCS2D01G493500.1, TraesCS2A01G493600.1, TraesCS2A01G493600.2, TraesCS2B01G517500.1, TraesCS2B01G521600.1, TraesCS2B01G521600.2, TraesCS2B01G521600.3, TraesCS2D01G489900.1, TraesCS2A01G489600.1, TraesCS2A01G489600.2	0.341486	0.308848	0.377906	0.585247	0.577189	0.647581	0.678203	0.672366	0.779654	YES	0.243812	0.281925	0.286005	0.170203	0.174281	0.189509	0.263316	0.260465	0.244432
TraesCS7D01G161500.1	TraesCS7D01G161500.1, TraesCS7A01G160600.1, TraesCS2A01G313500.1, TraesCS2B01G332300.1, TraesCS7B01G065500.1, TraesCS2D01G312000.1	0.346699	0.285194	0.339999	0.6047	0.58339	0.678903	0.665599	0.615125	0.777504	YES	0.269282	0.282542	0.285723	0.189111	0.222564	0.182923	0.254565	0.280067	0.241439
TraesCS3A01G341000.1	TraesCS3A01G341000.1, TraesCS3D01G334500.1, TraesCS3B01G373000.1	0.398482	0.373898	0.427059	0.669302	0.670097	0.748684	0.749615	0.730339	0.840853	YES	0.260228	0.298693	0.310128	0.200135	0.185636	0.19006	0.24059	0.260592	0.253512
TraesCS5D01G420100.1	TraesCS5D01G420100.1, TraesCS5B01G414900.1, TraesCS2A01G255100.1, TraesCS2A01G255100.2, TraesCS5A01G411200.1, TraesCS2B01G267100.1, TraesCS2D01G255500.1, TraesCS5A01G077100.1	0.441794	0.440924	0.489766	0.742746	0.706992	0.779849	0.800718	0.772001	0.866395	YES	0.28127	0.321289	0.338846	0.203054	0.188581	0.198574	0.260572	0.301418	0.269987
TraesCS7D01G272700.1	TraesCS7D01G272700.1, TraesCS7A01G272500.1, TraesCS7B01G169600.1	0.5027	0.456312	0.581663	0.810258	0.780475	0.814624	0.820014	0.81728	0.92198	YES	0.269986	0.325314	0.335716	0.169718	0.159888	0.161738	0.244319	0.26994	0.264996
TraesCS3D01G264000.1	TraesCS3D01G264000.1, TraesCS3A01G263900.1, TraesCS3B01G297300.1	0.399343	0.320083	0.4313	0.660769	0.63899	0.732375	0.743542	0.712411	0.831377	YES	0.257905	0.291127	0.30048	0.179751	0.181083	0.189731	0.243129	0.257391	0.242402
TraesCS5D01G122700.1	TraesCS5D01G122700.1, TraesCS5A01G108000.1, TraesCS5B01G115300.1	0.32925	0.315	0.397464	0.617103	0.609161	0.697518	0.737695	0.725764	0.802618	YES	0.213343	0.233949	0.248884	0.141171	0.127554	0.148864	0.211565	0.203751	0.176132
TraesCS5D01G158800.1	TraesCS5D01G158800.1, TraesCS5A01G153500.1, TraesCS5B01G152300.1	0.470089	0.407822	0.537196	0.714366	0.746551	0.801518	0.79133	0.775701	0.860662	YES	0.247901	0.283441	0.293681	0.193178	0.188206	0.201273	0.235639	0.25038	0.239232
TraesCS1B01G166100.1	TraesCS1B01G166100.1, TraesCS1D01G146100.1, TraesCS6A01G385700.1, TraesCS1A01G148400.1, TraesCS6B01G424800.1, TraesCS4D01G335700.1, TraesCS5A01G509200.1, TraesCS4B01G339500.1, TraesCS7B01G186700.1	0.379552	0.325066	0.411696	0.624638	0.624551	0.703178	0.683348	0.658322	0.788559	YES	0.269013	0.30198	0.30006	0.195476	0.185204	0.197705	0.253956	0.253611	0.238287
TraesCS6A01G298100.1	TraesCS6A01G298100.1, TraesCS6A01G298100.2, TraesCS6B01G327500.1, TraesCS6B01G327500.2, TraesCS6B01G327500.3	0.35677	0.29946	0.390647	0.610449	0.646055	0.681349	0.706266	0.74261	0.826719	YES	0.216693	0.296685	0.270021	0.159205	0.173517	0.151772	0.200868	0.221921	0.180102
TraesCS7D01G475900.1	TraesCS7D01G475900.1, TraesCS7D01G475900.2, TraesCS7B01G392600.1, TraesCS7A01G489500.1, TraesCS7A01G489500.2	0.330334	0.35951	0.393342	0.710397	0.737329	0.634281	0.782474	0.786729	0.859949	YES	0.268735	0.304693	0.324603	0.180453	0.195425	0.199045	0.254454	0.280994	0.245424
TraesCS1D01G144000.1	TraesCS1D01G144000.1, TraesCS1D01G144000.2, TraesCS1A01G145000.1, TraesCS4D01G305900.1, TraesCS4B01G307700.1, TraesCS4B01G307700.2	0.236044	0.252451	0.321681	0.593513	0.570596	0.631656	0.650508	0.612068	0.70944	YES	0.264593	0.325332	0.321649	0.204887	0.208268	0.208842	0.294306	0.286051	0.293891
TraesCS3D01G230600.1	TraesCS3D01G230600.1, TraesCS3A01G222900.1, TraesCS3B01G252400.1	0.508087	0.46438	0.563111	0.792085	0.780346	0.873685	0.841891	0.82522	0.927005	YES	0.237527	0.295138	0.298077	0.183163	0.17621	0.208933	0.230518	0.238984	0.239867
TraesCS1B01G295700.1	TraesCS1B01G295700.1, TraesCS1D01G285300.1, TraesCS3A01G355900.1, TraesCS1A01G286300.1, TraesCS3D01G349900.1, TraesCS3B01G388800.1	0.315622	0.260488	0.400344	0.591296	0.594262	0.69369	0.688801	0.624948	0.779124	YES	0.249921	0.297385	0.293864	0.193179	0.182517	0.228627	0.250371	0.256274	0.242365
TraesCS2D01G584400.2	TraesCS2D01G584400.2, TraesCS3B01G186000.1, TraesCS2D01G284400.1	0.345395	0.278863	0.382117	0.539958	0.528806	0.54918	0.603522	0.552954	0.715483	YES	0.207974	0.223434	0.221357	0.142128	0.150721	0.150613	0.171991	0.18326	0.198232
TraesCS3A01G520600.1	TraesCS3A01G520600.1, TraesCS3D01G528600.1, TraesCS3B01G590000.1	0.481208	0.434791	0.500455	0.780972	0.756887	0.805127	0.828097	0.799203	0.868875	YES	0.268905	0.312808	0.327439	0.180461	0.177886	0.197116	0.258639	0.258222	0.25203
TraesCS7D01G160200.1	TraesCS7D01G160200.1, TraesCS7A01G159400.1, TraesCS7B01G063800.1	0.358142	0.36012	0.390582	0.690746	0.655368	0.681367	0.737083	0.685502	0.81418	YES	0.308236	0.280501	0.280591	0.168609	0.172745	0.180461	0.216688	0.231127	0.280471
TraesCS5D01G543600.1	TraesCS5D01G543600.1, TraesCS5B01G544500.1, TraesCS4A01G329600.1, TraesCS4A01G329600.2	0.273454	0.311248	0.36864	0.607281	0.594918	0.671843	0.732695	0.711728	0.795695	YES	0.28074	0.323519	0.334111	0.162926	0.201035	0.19266	0.294856	0.2619	0.23632
TraesCS1B01G264900.1	TraesCS1B01G264900.1, TraesCS1B01G264900.2, TraesCS1B01G264900.3, TraesCS1D01G252900.1, TraesCS1D01G252900.2, TraesCS1A01G253400.1, TraesCS1A01G253400.2, TraesCS1A01G253200.1, TraesCS1A01G253200.2, TraesCS1A01G253400.3	0.736351	0.596277	0.756953	0.874427	0.841329	0.950567	0.868702	0.814926	0.942058	YES	0.274719	0.30634	0.331295	0.211596	0.187993	0.210569	0.269234	0.270959	0.300897
TraesCS7D01G378900.1	TraesCS7D01G378900.1, TraesCS7B01G285200.1, TraesCS7A01G382500.1, TraesCS5D01G118800.1, TraesCS2B01G579200.1, TraesCS4D01G321500.1, TraesCS5A01G496900.1, TraesCS2D01G549400.1, TraesCS2D01G549400.2, TraesCS5A01G121000.1, TraesCS2A01G548300.1, TraesCS5B01G111400.1, TraesCS4B01G324400.1	0.456075	0.366357	0.506817	0.722769	0.724112	0.83554	0.795242	0.751462	0.879029	YES	0.260204	0.290088	0.308485	0.196494	0.230319	0.19254	0.263892	0.263408	0.244109
TraesCS1B01G230300.1	TraesCS1B01G230300.1, TraesCS1D01G219000.1, TraesCS1A01G217200.1	0.433197	0.36405	0.470109	0.721384	0.700724	0.746988	0.755413	0.734383	0.855311	YES	0.251421	0.292972	0.307277	0.196067	0.207183	0.215318	0.256304	0.26461	0.250332
TraesCS7D01G352900.1	TraesCS7D01G352900.1, TraesCS7B01G258300.1, TraesCS7A01G370200.1, TraesCS5D01G177200.1, TraesCS5A01G172700.1, TraesCS5B01G170100.1, decoy_27815	0.329785	0.249272	0.323959	0.614602	0.588079	0.705142	0.709599	0.679777	0.80736	YES	0.262527	0.299261	0.31172	0.212937	0.195312	0.205641	0.2673	0.265719	0.25016
TraesCS2B01G127900.1	TraesCS2B01G127900.1, TraesCS2A01G109900.1, TraesCS2D01G110100.1	0.363128	0.318153	0.383837	0.595062	0.561099	0.68063	0.665775	0.623062	0.800377	YES	0.265256	0.303457	0.320805	0.208129	0.208959	0.191164	0.262593	0.247889	0.247336
TraesCSU01G027600.1	TraesCSU01G027600.1, TraesCS5D01G224000.1, TraesCS5D01G224700.1, TraesCSU01G121000.1, TraesCSU01G121200.1, TraesCS5D01G308500.1, TraesCS7B01G334600.1, TraesCSU01G142200.1, TraesCS5D01G354100.1, TraesCS5D01G354200.1, TraesCS5D01G354700.1, TraesCS5D01G360900.1, TraesCSU01G175900.1, TraesCS6D01G241500.1, TraesCS1B01G097900.1, TraesCS1D01G081600.1, TraesCS5B01G301800.1, TraesCS5B01G348900.1, TraesCS5B01G349000.1, TraesCS5B01G349100.1, TraesCS5B01G349900.1, TraesCS5B01G356200.1, TraesCS6A01G055000.1, TraesCS6A01G055200.1, TraesCS6A01G055400.1, TraesCS6A01G059000.1, TraesCS6A01G061300.1, TraesCS6A01G061600.1, TraesCS6A01G062800.1, TraesCS6A01G063100.1, TraesCS1B01G221600.1, TraesCS6A01G260700.1, TraesCS6A01G075200.1, TraesCS6A01G076700.1, TraesCS7D01G181000.1, TraesCS1D01G204700.1, TraesCS1B01G297100.1, TraesCS1B01G297200.1, TraesCS1B01G300800.1, TraesCS1B01G300900.1, TraesCS1B01G301000.1, TraesCS1B01G301100.1, TraesCS1D01G262000.1, TraesCS1B01G304700.1, TraesCS1D01G286600.1, TraesCS1D01G286700.1, TraesCS1D01G290000.1, TraesCS1D01G290100.1, TraesCS1D01G290200.1, TraesCS1A01G079900.1, TraesCS1B01G376100.1, TraesCS1B01G376200.1, TraesCS1B01G376400.1, TraesCS1B01G376600.1, TraesCS1B01G378500.1, TraesCS1B01G380200.1, TraesCS3A01G347200.1, TraesCS3A01G354300.1, TraesCS1D01G364400.1, TraesCS1D01G366500.1, TraesCS1D01G368000.1, TraesCS6B01G072500.1, TraesCS6B01G074000.1, TraesCS6B01G078200.1, TraesCS6B01G078400.1, TraesCS6B01G078600.1, TraesCS6B01G078900.1, TraesCS6B01G079000.1, TraesCS6B01G079200.1, TraesCS6B01G081600.1, TraesCS6B01G081900.1, TraesCS6B01G082800.1, TraesCS6B01G084100.1, TraesCS6B01G084300.1, TraesCS5A01G347900.1, TraesCS5A01G348000.1, TraesCS5A01G348500.1, TraesCS4D01G225600.1, TraesCS5A01G353600.1, TraesCS6B01G100200.1, TraesCS7A01G434500.1, TraesCS7A01G434600.1, TraesCS7A01G434800.1, TraesCS1A01G201300.1, TraesCS2D01G413100.1, TraesCS2D01G413200.1, TraesCS2D01G413300.1, TraesCS2D01G414900.1, TraesCS2D01G415000.1, TraesCS1A01G262000.1, TraesCS2A01G393600.1, TraesCS3D01G150200.1, TraesCS4D01G345400.1, TraesCS6B01G288000.1, TraesCS1A01G287700.1, TraesCS1A01G287800.1, TraesCS2A01G416300.1, TraesCS1A01G291500.1, TraesCS1A01G291600.1, TraesCS1A01G291700.1, TraesCS2A01G417600.1, TraesCS2A01G417700.1, TraesCS2A01G417800.1, TraesCS1A01G295400.1, TraesCS1A01G295700.1, TraesCS2D01G469600.1, TraesCS2A01G469400.1, TraesCS1A01G359900.1, TraesCS1A01G360100.1, TraesCS1A01G363000.1, TraesCS6B01G404400.1, TraesCS2B01G411600.1, TraesCS3B01G167600.1, TraesCS2B01G435100.1, TraesCS2B01G435200.1, TraesCS2B01G436500.1, TraesCS2B01G436600.1, TraesCS2B01G436700.1, TraesCS2B01G492300.1, TraesCS2B01G492400.1, TraesCS6D01G061700.1, TraesCS6D01G062100.1, TraesCS6D01G062900.1, TraesCS6D01G063300.1, TraesCS4B01G225000.1, TraesCS3D01G340800.1, TraesCS5A01G216600.1, TraesCS3D01G348200.1, TraesCS3A01G133900.1, TraesCS5B01G215500.1, TraesCS5A01G299500.1, TraesCS4B01G350700.1, TraesCS4B01G350800.1, TraesCS2D01G391500.1, TraesCS4A01G067800.1, TraesCS3B01G378900.1, TraesCS7A01G178900.1, TraesCS6B01G073100.1, TraesCS7A01G408100.1, TraesCS2B01G230100.1	0.263667	0.243301	0.265314	0.435644	0.433005	0.528918	0.544787	0.517014	0.622633	YES	0.258206	0.31834	0.307067	0.200332	0.206178	0.189013	0.26295	0.274047	0.248077
TraesCS5D01G529700.1	TraesCS5D01G529700.1, TraesCS5B01G531400.1, TraesCS4A01G343300.1, TraesCS4A01G343300.2	0.341938	0.362261	0.411777	0.69508	0.659722	0.738546	0.768826	0.758048	0.842649	YES	0.256636	0.290859	0.310884	0.199908	0.178029	0.170301	0.209931	0.24433	0.232048
TraesCS7D01G016500.1	TraesCS7D01G016500.1, TraesCS7D01G016500.2, TraesCS7A01G020200.1, TraesCS4A01G472200.1, TraesCS3B01G006500.1, TraesCS3B01G007200.1, TraesCS3B01G011300.1, TraesCS3B01G011900.1, TraesCS3A01G007300.1, TraesCS3D01G003200.1, TraesCS3D01G003800.1, TraesCS7A01G020200.2	0.355805	0.311758	0.402116	0.638402	0.612886	0.718752	0.713443	0.680272	0.805142	YES	0.241688	0.287644	0.28258	0.184551	0.203624	0.198412	0.246618	0.252771	0.242123
TraesCS7D01G313800.1	TraesCS7D01G313800.1, TraesCS7A01G316300.1, TraesCS7B01G217900.1	0.41487	0.37148	0.448717	0.679476	0.676288	0.750961	0.754434	0.716084	0.857295	YES	0.264768	0.299849	0.317756	0.190234	0.181621	0.195125	0.263307	0.258984	0.271005
TraesCS2A01G354900.1	TraesCS2A01G354900.1, TraesCS2A01G354900.2, TraesCS2A01G354900.3, TraesCS2B01G373600.1, TraesCS2D01G353600.1	0.527863	0.466002	0.536539	0.773871	0.750356	0.78682	0.845069	0.812048	0.904599	YES	0.281795	0.321218	0.324583	0.205778	0.193355	0.203388	0.259745	0.263089	0.287133
TraesCS7D01G313200.1	TraesCS7D01G313200.1, TraesCS7D01G313300.1, TraesCS7A01G316200.1, TraesCS7A01G316800.1, TraesCS7B01G217300.1, TraesCS7B01G217400.1	0.361748	0.272968	0.359077	0.599145	0.607093	0.651986	0.684967	0.654579	0.791743	YES	0.255415	0.314982	0.300196	0.198731	0.210052	0.195509	0.257805	0.257418	0.253237
TraesCS2A01G172000.1	TraesCS2A01G172000.1, TraesCS2B01G198400.1, TraesCS2D01G179300.1	0.415475	0.290265	0.442384	0.656815	0.57472	0.791314	0.724497	0.679004	0.819327	YES	0.300921	0.307768	0.329084	0.207212	0.189338	0.193863	0.267157	0.25439	0.236595
TraesCS5D01G347400.1	TraesCS5D01G347400.1, TraesCS5B01G341900.1, TraesCS5A01G342600.1, TraesCS4D01G250100.1, TraesCS4B01G250200.1, TraesCS4A01G054800.1	0.352405	0.313118	0.351701	0.608373	0.640148	0.645227	0.724722	0.714699	0.772046	YES	0.282679	0.348861	0.340355	0.238154	0.207707	0.207135	0.290285	0.279837	0.268335
TraesCS7D01G422600.1	TraesCS7D01G422600.1, TraesCS7D01G423100.1, TraesCS5D01G305500.1, TraesCS7B01G330900.1, TraesCS7B01G331400.1, TraesCS6A01G042600.1, TraesCS6B01G058300.1, TraesCS6D01G049100.1, TraesCS5A01G298700.1, TraesCS6D01G317700.1, TraesCS5D01G492900.1, TraesCS5D01G492900.2, TraesCS5D01G492900.3, TraesCS5B01G298000.1, TraesCS4A01G097900.1, TraesCS4A01G097900.2, TraesCS4A01G175100.1, TraesCS5B01G492500.1, TraesCS5B01G492500.2, TraesCS1B01G294300.1, TraesCS6A01G337100.2, TraesCS6A01G337100.3, TraesCS6A01G337100.4, TraesCS1D01G284000.1, TraesCS1D01G284000.2, TraesCS5D01G093900.1, TraesCS4D01G207500.1, TraesCS7A01G430600.1, TraesCS5A01G479300.1, TraesCS1A01G285000.1, TraesCS1A01G285000.2, TraesCS6B01G367800.1, TraesCS5A01G078000.1, TraesCS2B01G374700.1, TraesCS2D01G600900.1, TraesCS5B01G087700.1, TraesCS5B01G087700.2, TraesCS5B01G087700.3, TraesCS5B01G087700.4, TraesCS4B01G142400.1, TraesCS4B01G142400.2, TraesCS2A01G585600.1, TraesCS4B01G206700.1, TraesCS3D01G351900.1, TraesCS3D01G352400.1, TraesCS3D01G352400.2, TraesCS4D01G140800.1, TraesCS3B01G390700.1, TraesCS3B01G390800.1	0.413326	0.373675	0.45486	0.724318	0.713078	0.799665	0.762257	0.733998	0.869741	YES	0.295241	0.352805	0.337767	0.208643	0.187596	0.210765	0.27349	0.298128	0.245006
TraesCS7D01G032800.1	TraesCS7D01G032800.1, TraesCS7D01G032800.2, TraesCS6A01G006400.1, TraesCS6A01G028100.1, TraesCS7A01G036200.1, TraesCS7A01G036200.2, TraesCS6B01G011800.1, TraesCS6B01G012000.1, TraesCS6B01G012100.1, TraesCS6B01G012100.2, TraesCS6B01G012100.3, TraesCS4A01G452700.1, TraesCS4A01G452700.2, TraesCS4A01G452700.3, TraesCS6D01G009100.1, TraesCS6D01G031400.1, TraesCS5D01G550700.1, TraesCS5D01G550700.2, TraesCS5B01G563900.1, TraesCS5B01G563900.2, TraesCS6B01G039300.1, TraesCS6B01G039300.2, TraesCS4A01G315500.1, TraesCS4A01G315500.2	0.344743	0.332604	0.389951	0.687532	0.661102	0.66109	0.734119	0.687582	0.831399	YES	0.259239	0.29317	0.314169	0.193956	0.191401	0.20264	0.24853	0.269518	0.253716
TraesCS7D01G265200.1	TraesCS7D01G265200.1, TraesCS7A01G264300.1, TraesCS7B01G162300.1, TraesCS2B01G304900.1	0.410985	0.310218	0.400252	0.650411	0.645051	0.744883	0.721225	0.684429	0.842605	YES	0.247487	0.298163	0.292122	0.23297	0.217381	0.198845	0.231275	0.24763	0.265518
TraesCS6A01G161000.1	TraesCS6A01G161000.1, TraesCS1D01G137400.1, TraesCS1D01G193600.1, TraesCS1D01G196100.1, TraesCS7A01G097500.1, TraesCS7A01G098300.1, TraesCS1B01G353300.1, TraesCS2B01G283000.1, TraesCS5A01G019900.1, TraesCS2A01G547200.1, TraesCS2D01G230100.1, TraesCS4D01G137800.1	0.381762	0.290089	0.367319	0.610716	0.627983	0.690117	0.707509	0.675487	0.797885	YES	0.256531	0.305272	0.306019	0.177912	0.190141	0.207945	0.253421	0.251716	0.239215
TraesCS4A01G226900.1	TraesCS4A01G226900.1, TraesCS4A01G226900.2, TraesCS4A01G226900.3, TraesCS4B01G089500.1, TraesCS4D01G086400.1	0.38025	0.323485	0.464344	0.596935	0.570543	0.607354	0.620594	0.623789	0.7495	YES	0.185024	0.207533	0.205051	0.140279	0.175061	0.169321	0.174985	0.178251	0.179575
TraesCS2A01G247300.1	TraesCS2A01G247300.1, TraesCS2A01G247300.2, TraesCS2A01G247300.3, TraesCS2B01G270300.1, TraesCS2B01G270300.2, TraesCS2D01G248400.1, TraesCS2D01G248400.2	0.378057	0.304183	0.391963	0.554184	0.52413	0.662602	0.631576	0.596826	0.728802	YES	0.179292	0.201607	0.206825	0.14605	0.127981	0.148756	0.190733	0.176722	0.173442
TraesCS6A01G200600.1	TraesCS6A01G200600.1, TraesCS6B01G226700.1, TraesCS6B01G226700.2, TraesCS6D01G189300.1	0.468089	0.449625	0.539213	0.753724	0.787004	0.793184	0.813554	0.826785	0.90484	YES	0.216454	0.293678	0.251152	0.156784	0.14317	0.180801	0.184924	0.197801	0.202751
TraesCS2A01G228300.1	TraesCS2A01G228300.1, TraesCS2A01G228300.2, TraesCS2A01G228300.4, TraesCS2B01G253600.1, TraesCS2B01G253600.2, TraesCS2B01G253600.3, TraesCS2D01G239100.1, TraesCS2D01G239100.2, TraesCS2D01G239100.4, TraesCS2A01G228300.3, TraesCS2B01G253600.4, TraesCS2D01G239100.3	0.442327	0.412013	0.476941	0.711206	0.699943	0.812891	0.796201	0.784886	0.865553	YES	0.285241	0.315501	0.339833	0.210461	0.207302	0.224176	0.244727	0.300717	0.278711
TraesCS1B01G478800.1	TraesCS1B01G478800.1, TraesCS1D01G452300.1, TraesCS1A01G444300.1	0.363668	0.31834	0.410412	0.648104	0.640204	0.568443	0.741646	0.713653	0.819219	YES	0.254339	0.296033	0.296662	0.193015	0.189904	0.194795	0.236071	0.266923	0.262436
TraesCS7D01G016800.1	TraesCS7D01G016800.1, TraesCS7A01G020500.1, TraesCS4A01G472500.1, TraesCS6A01G009200.1, TraesCS6B01G015000.1, TraesCS6D01G012200.1	0.323048	0.352132	0.405381	0.609696	0.552541	0.576966	0.621932	0.581968	0.726808	YES	0.173693	0.197082	0.206159	0.125763	0.173418	0.178583	0.167833	0.173566	0.181753
TraesCS1B01G127200.1	TraesCS1B01G127200.1, TraesCS1A01G096500.1, TraesCS1A01G096500.2, TraesCS2B01G127900.1, TraesCS2A01G109900.1, TraesCS2D01G110100.1, TraesCS4B01G166800.1, TraesCS4D01G169400.1, TraesCS1D01G105500.1, TraesCS1D01G105500.2	0.375592	0.320435	0.424993	0.626995	0.602519	0.706358	0.709569	0.640627	0.808303	YES	0.251465	0.311198	0.35002	0.207282	0.192124	0.196975	0.262155	0.273644	0.245081
TraesCS1B01G333600.1	TraesCS1B01G333600.1, TraesCS3A01G315600.1, TraesCS1D01G321100.1, TraesCS1A01G321000.1, TraesCS3D01G315900.1, TraesCS3B01G351300.1	0.48734	0.471677	0.502906	0.758693	0.772377	0.814721	0.850364	0.851155	0.920346	YES	0.271889	0.321642	0.333156	0.181244	0.157024	0.181206	0.280845	0.261758	0.258214
TraesCS6D01G251000.1	TraesCS6D01G251000.1, TraesCS6A01G263900.1, TraesCS6B01G290900.1	0.491471	0.45636	0.5244	0.79415	0.791397	0.814562	0.856507	0.83744	0.921807	YES	0.293561	0.31841	0.33073	0.193849	0.189548	0.181411	0.253973	0.282419	0.279006
TraesCS2B01G094300.1	TraesCS2B01G094300.1, TraesCS2A01G079500.1, TraesCS2D01G076900.1	0.466666	0.446141	0.528791	0.750767	0.740745	0.750516	0.807758	0.77565	0.877549	YES	0.2489	0.327286	0.331001	0.210392	0.200632	0.220754	0.249579	0.269989	0.273877
TraesCS4D01G289300.2	TraesCS4D01G289300.2, TraesCS4A01G013500.1, TraesCS4B01G290200.1	0.373083	0.366232	0.474295	0.709339	0.667389	0.783517	0.722167	0.674643	0.842777	YES	0.267469	0.322061	0.298775	0.194667	0.174399	0.211343	0.239212	0.234776	0.256371
TraesCS6B01G213700.1	TraesCS6B01G213700.1, TraesCS6A01G182500.1, TraesCS6D01G171800.1, TraesCS6D01G171800.2, TraesCS6D01G171800.3	0.330239	0.322368	0.402605	0.687734	0.663494	0.738186	0.752494	0.725137	0.829255	YES	0.248359	0.315066	0.297739	0.201003	0.243599	0.207212	0.213237	0.257326	0.236374
TraesCS6A01G101900.1	TraesCS6A01G101900.1, TraesCS6B01G130100.1, TraesCS6D01G090400.1	0.544115	0.468706	0.577968	0.783211	0.778937	0.885317	0.806487	0.787883	0.868715	YES	0.262677	0.295969	0.224227	0.190223	0.188049	0.198512	0.243963	0.235664	0.252213
TraesCS5D01G451300.1	TraesCS5D01G451300.1, TraesCS5B01G448500.1, TraesCS5A01G443900.2, TraesCS5A01G443900.1	0.334338	0.316406	0.344683	0.620499	0.632073	0.624179	0.727799	0.705145	0.796528	YES	0.261381	0.321442	0.323684	0.189577	0.188901	0.193437	0.256759	0.254216	0.261932
TraesCS5B01G509400.1	TraesCS5B01G509400.1, TraesCS5B01G509400.2, TraesCS5B01G510200.1, TraesCS4A01G364000.1, TraesCS2D01G546500.1, TraesCS2D01G546500.2, TraesCS2D01G546500.3, TraesCS2A01G545600.1, TraesCS2A01G545600.2, TraesCS2A01G545600.3	0.343205	0.274859	0.383783	0.581183	0.533651	0.653232	0.572155	0.568737	0.685961	YES	0.236457	0.255891	0.289226	0.206076	0.176078	0.21975	0.262482	0.251992	0.245266
TraesCS6B01G130100.1	TraesCS6B01G130100.1	0.565038	0.518059	0.630875	0.827789	0.815445	0.874009	0.847394	0.807139	0.935475	YES	0.280561	0.317891	0.33349	0.202439	0.164788	0.195106	0.26361	0.272711	0.264711
TraesCS1B01G139600.1	TraesCS1B01G139600.1, TraesCS1B01G139600.2, TraesCS1D01G121200.1, TraesCS1D01G121200.2, TraesCS1D01G121200.3, TraesCS1A01G120200.1, TraesCS1A01G120200.3, TraesCS1A01G120200.4	0.404923	0.378393	0.447134	0.740527	0.704351	0.691814	0.796872	0.805644	0.859309	YES	0.250653	0.290041	0.29843	0.178311	0.198561	0.180939	0.262894	0.244055	0.260061
TraesCS6D01G240500.1	TraesCS6D01G240500.1, TraesCS6A01G259500.1, TraesCS6B01G286800.1	0.484605	0.449611	0.454637	0.740242	0.732167	0.795791	0.819343	0.789447	0.878059	YES	0.308018	0.351293	0.356932	0.203085	0.178851	0.216334	0.290588	0.299672	0.271276
TraesCS1B01G455300.1	TraesCS1B01G455300.1, TraesCS1D01G429600.1, TraesCS1A01G421600.1, TraesCS1A01G423200.1	0.466768	0.35075	0.48221	0.670599	0.617697	0.833459	0.703629	0.688202	0.785668	YES	0.239081	0.277017	0.283168	0.178051	0.182917	0.186522	0.242844	0.25223	0.24247
TraesCS5D01G481300.1	TraesCS5D01G481300.1, TraesCS5B01G481000.1, TraesCS5A01G468400.1	0.406047	0.395013	0.414552	0.74166	0.715298	0.717179	0.858233	0.822928	0.882238	YES	0.257003	0.298482	0.31186	0.172837	0.157806	0.173497	0.204568	0.223266	0.249871
TraesCS5D01G550700.1	TraesCS5D01G550700.1, TraesCS5D01G550700.2, TraesCS5B01G563900.1, TraesCS5B01G563900.2, TraesCS4A01G315500.1, TraesCS4A01G315500.2	0.494024	0.410364	0.485704	0.718699	0.700627	0.75751	0.743871	0.729779	0.865524	YES	0.268216	0.316827	0.317583	0.221648	0.185077	0.201912	0.261324	0.276778	0.26946
TraesCS4A01G099100.1	TraesCS4A01G099100.1, TraesCS4D01G206100.1, TraesCS4B01G205200.1	0.513531	0.479653	0.572503	0.852987	0.852064	0.880284	0.899485	0.894061	0.959437	YES	0.290917	0.326223	0.341024	0.188726	0.169863	0.18907	0.244856	0.245773	0.250068
TraesCS1B01G148500.1	TraesCS1B01G148500.1, TraesCS1B01G148500.2, TraesCS1D01G132700.1, TraesCS1A01G138800.1, TraesCS1A01G138800.2	0.333779	0.25651	0.329593	0.610365	0.597289	0.692575	0.66878	0.678454	0.776451	YES	0.295155	0.30826	0.324384	0.191522	0.21833	0.196544	0.275477	0.297163	0.265829
TraesCS4D01G240700.1	TraesCS4D01G240700.1, TraesCS4B01G240900.1, TraesCS4A01G063800.1	0.434293	0.387824	0.494644	0.657303	0.698483	0.768484	0.76154	0.770828	0.837592	YES	0.261575	0.272191	0.284019	0.1787	0.149197	0.158941	0.206988	0.236428	0.205372
TraesCS5D01G486500.1	TraesCS5D01G486500.1, TraesCS5B01G486700.1, TraesCS1D01G287800.1, TraesCS3A01G353000.1, TraesCS5A01G473700.1, TraesCS1A01G288800.1, TraesCS3D01G347100.1, TraesCS3B01G385700.1	0.323294	0.277517	0.388383	0.621005	0.565451	0.648729	0.667431	0.641785	0.769137	YES	0.297441	0.320844	0.286848	0.197818	0.207475	0.198125	0.224637	0.249503	0.251589
TraesCS1B01G280600.1	TraesCS1B01G280600.1, TraesCS1D01G270500.1, TraesCS1A01G270300.1	0.478264	0.502195	0.521189	0.725711	0.744657	0.71445	0.826973	0.788913	0.895762	YES	0.296181	0.312034	0.317453	0.206822	0.195583	0.174653	0.242424	0.256715	0.29044
TraesCS6A01G159800.1	TraesCS6A01G159800.1, TraesCS6B01G191500.1, TraesCS6D01G152700.1	0.374199	0.288172	0.391199	0.543398	0.547454	0.624962	0.616218	0.581898	0.736716	YES	0.218588	0.220223	0.203875	0.163052	0.166987	0.159137	0.191249	0.198284	0.159931
TraesCS1B01G378000.1	TraesCS1B01G378000.1, TraesCS1D01G365800.1, TraesCS1A01G361400.1	0.349647	0.296186	0.43419	0.604687	0.582853	0.658134	0.690829	0.667545	0.790815	YES	0.290002	0.33457	0.324278	0.202511	0.211111	0.201599	0.278295	0.275132	0.316206
TraesCS4A01G114100.1	TraesCS4A01G114100.1, TraesCS4B01G190000.1, TraesCS4D01G191400.1, TraesCS4D01G191400.2	0.351837	0.295328	0.400414	0.601095	0.588513	0.719576	0.69129	0.672829	0.801918	YES	0.263055	0.313139	0.308459	0.207036	0.190618	0.220948	0.255365	0.250831	0.238469
TraesCS6D01G262100.1	TraesCS6D01G262100.1, TraesCS6B01G310100.1	0.37794	0.262165	0.382415	0.608063	0.610673	0.695599	0.637154	0.635466	0.77866	YES	0.265749	0.286203	0.302861	0.204961	0.199934	0.18441	0.273455	0.253938	0.233517
TraesCS2B01G100400.1	TraesCS2B01G100400.1, TraesCS2A01G086400.1, TraesCS2D01G476000.1, TraesCS2D01G083900.1, TraesCS2A01G475900.1, TraesCS2A01G475900.2, TraesCS2B01G499600.1	0.411938	0.412082	0.429011	0.659822	0.71906	0.72028	0.796893	0.782964	0.869133	YES	0.27834	0.313726	0.326223	0.195837	0.176723	0.193113	0.250044	0.289636	0.270711
TraesCS1B01G181800.1	TraesCS1B01G181800.1, TraesCS1B01G181800.2, TraesCS1D01G161900.1, TraesCS1A01G103600.1, TraesCS1A01G164800.1, TraesCS1A01G164800.2, TraesCS5B01G011700.1, TraesCS5D01G019100.1, TraesCS5B01G011800.1, TraesCS1A01G103500.1, TraesCS1A01G164900.1, TraesCS1B01G182000.1, TraesCS1D01G162000.1, TraesCS2B01G122900.1, TraesCS2A01G105900.1, TraesCS2A01G105900.2, TraesCS2D01G105500.1, TraesCS2D01G105500.2, TraesCS2D01G105500.3	0.460853	0.359616	0.501869	0.601624	0.643508	0.739148	0.661247	0.612773	0.772042	YES	0.205553	0.235073	0.240349	0.167167	0.172419	0.186399	0.227038	0.231008	0.212374
TraesCS4A01G332100.1	TraesCS4A01G332100.1	0.411743	0.39774	0.48569	0.754895	0.703959	0.846209	0.782626	0.804936	0.808363	YES	0.265757	0.294561	0.330657	0.210396	0.194204	0.222516	0.322785	0.265967	0.349259
TraesCS2B01G129300.1	TraesCS2B01G129300.1, TraesCS2A01G110500.1, TraesCS2D01G111100.1	0.381347	0.307939	0.402863	0.621384	0.622967	0.752922	0.762476	0.687112	0.813248	YES	0.251602	0.269552	0.292092	0.185932	0.152516	0.204348	0.250193	0.24877	0.231141
TraesCS1A01G020500.1	TraesCS1A01G020500.1, TraesCS1A01G020500.2, TraesCS1D01G020000.1, TraesCS1B01G024500.1	0.523178	0.356844	0.418194	0.67453	0.703346	0.731052	0.783273	0.807038	0.844917	YES	0.261346	0.31239	0.304001	0.304461	0.194026	0.185167	0.211226	0.24647	0.235369
TraesCS2B01G567600.1	TraesCS2B01G567600.1, TraesCS2D01G538300.1, TraesCS2A01G537100.1	0.415078	0.367839	0.452124	0.692478	0.702937	0.767149	0.838289	0.813579	0.884389	YES	0.264649	0.317621	0.322023	0.196765	0.203443	0.19875	0.255206	0.289814	0.257582
TraesCS7D01G456600.1	TraesCS7D01G456600.1, TraesCS7B01G370800.1, TraesCS5D01G442100.1, TraesCS5B01G437200.1, TraesCS7A01G469100.1, TraesCS7A01G469100.2, TraesCS5A01G434200.1, TraesCS2B01G539700.1	0.329122	0.260912	0.368491	0.613274	0.583196	0.642867	0.654949	0.640928	0.787341	YES	0.272239	0.304053	0.303257	0.197912	0.18402	0.184857	0.236339	0.266843	0.224952
TraesCS5D01G465100.1	TraesCS5D01G465100.1, TraesCS5B01G464500.1, TraesCS5B01G464500.2, TraesCS5A01G454600.1, TraesCS4A01G141400.1, TraesCS7A01G374000.1, TraesCS4B01G126000.1, TraesCS4D01G148700.1	0.518935	0.449098	0.489717	0.77362	0.784381	0.77805	0.815971	0.812274	0.901236	YES	0.26205	0.311137	0.338942	0.213196	0.215921	0.197192	0.263777	0.289927	0.241421
TraesCS1B01G132700.1	TraesCS1B01G132700.1, TraesCS1D01G114100.1, TraesCS4A01G204800.1, TraesCS1A01G112500.1, TraesCS4B01G108400.1, TraesCS4D01G105600.1, TraesCS4B01G171600.1, TraesCS4D01G173700.1	0.508593	0.416646	0.49657	0.743559	0.719407	0.792735	0.793908	0.767404	0.879302	YES	0.264109	0.306261	0.344888	0.212709	0.194675	0.196223	0.272034	0.260019	0.246563
TraesCS7D01G507600.1	TraesCS7D01G507600.1, TraesCS7B01G433800.1, TraesCS1B01G124600.1, TraesCS1D01G107600.1, TraesCS7D01G142600.1, TraesCS7D01G142600.2, TraesCS7D01G142600.3, TraesCS7A01G141300.1, TraesCS7A01G141300.2, TraesCS7A01G141300.3, TraesCS1A01G107200.1, TraesCS1A01G107200.2, TraesCS7A01G517700.1, TraesCS7A01G517700.2, TraesCS7B01G042600.1, TraesCS7B01G042600.2, TraesCS1B01G264600.1, TraesCS1D01G253200.1, TraesCS1A01G253600.1, TraesCSU01G080600.1, TraesCS6D01G326300.1, TraesCS6B01G376400.1	0.654176	0.552081	0.682446	0.843705	0.834496	0.857657	0.840818	0.803799	0.874968	YES	0.273241	0.306926	0.306459	0.20395	0.184697	0.194734	0.247744	0.261421	0.266239
TraesCS4D01G248100.1	TraesCS4D01G248100.1, TraesCS4D01G248100.2, TraesCS4B01G248700.1, TraesCS4B01G248700.2, TraesCS4A01G056200.1, TraesCS4A01G056200.2, TraesCS4A01G056200.3, TraesCS5D01G029100.1, decoy_5843, decoy_24841, decoy_52808, decoy_110683	0.322586	0.325765	0.409936	0.628759	0.608297	0.703062	0.72857	0.709386	0.80533	YES	0.282564	0.31146	0.31536	0.193052	0.216259	0.197961	0.246421	0.266283	0.246708
TraesCS1B01G237300.1	TraesCS1B01G237300.1, TraesCS1D01G225600.1, TraesCS1D01G225600.2, TraesCS1A01G224000.1, TraesCS1A01G224000.2	0.398927	0.318583	0.383648	0.635239	0.621187	0.75685	0.743685	0.710535	0.837199	YES	0.272363	0.305325	0.332057	0.201506	0.197657	0.197204	0.261744	0.261707	0.241848
TraesCS1B01G442300.1	TraesCS1B01G442300.1, TraesCS1D01G419800.1, TraesCS1D01G419800.2, TraesCS1A01G411900.1	0.537651	0.440182	0.576241	0.777166	0.764184	0.900334	0.826845	0.785414	0.920882	YES	0.258048	0.298881	0.319612	0.190279	0.187512	0.202838	0.254461	0.254585	0.261677
TraesCS5D01G196100.1	TraesCS5D01G196100.1, TraesCS5A01G193700.1, TraesCS5B01G189000.1	0.292955	0.22186	0.302598	0.555416	0.55118	0.573396	0.643618	0.616536	0.755899	YES	0.260341	0.301783	0.290796	0.243692	0.212068	0.220335	0.246349	0.270122	0.236811
TraesCS7D01G335000.1	TraesCS7D01G335000.1, TraesCS7A01G344500.1, TraesCS7B01G238600.1, TraesCS2B01G129300.1, TraesCS2A01G110500.1, TraesCS2D01G111100.1	0.360044	0.308321	0.397475	0.628344	0.597276	0.72801	0.723005	0.659578	0.781703	YES	0.241289	0.294402	0.307291	0.175219	0.177368	0.196735	0.248261	0.256105	0.244929
TraesCS7D01G036600.1	TraesCS7D01G036600.1, TraesCS7D01G036600.2, TraesCS7A01G040900.1, TraesCS7A01G040900.2, TraesCS2A01G168200.1, TraesCS2B01G194200.1, TraesCS4A01G446700.1, TraesCS4A01G446700.2, TraesCS2D01G175600.1, TraesCS7D01G159800.1, TraesCS7D01G159800.2, TraesCS7D01G159800.3, TraesCS4A01G140000.1, TraesCS7A01G158900.1, TraesCS7B01G063400.1, TraesCS7B01G063400.2, TraesCS7B01G063400.3, TraesCS4B01G167500.1, TraesCS4D01G169800.1	0.599646	0.501043	0.643331	0.79076	0.770461	0.88003	0.776445	0.76179	0.932987	YES	0.245968	0.284814	0.321697	0.20881	0.190674	0.201957	0.256358	0.266607	0.258052
TraesCS3D01G243800.1	TraesCS3D01G243800.1, TraesCS3A01G247600.1, TraesCS3B01G271800.1, TraesCS3A01G291200.1	0.321382	0.287246	0.371823	0.598275	0.610355	0.716646	0.676959	0.635843	0.793069	YES	0.262943	0.301258	0.340511	0.203615	0.206536	0.19937	0.260447	0.286287	0.265658
TraesCS5D01G424900.1	TraesCS5D01G424900.1, TraesCS1D01G170600.1, TraesCS1A01G127200.1, TraesCS6B01G329700.1, TraesCS3D01G052500.1, TraesCS5A01G523000.1	0.259921	0.2207	0.308023	0.416825	0.349837	0.515401	0.449258	0.349506	0.570755	YES	0.20942	0.212849	0.201351	0.153253	0.150764	0.165872	0.168022	0.190689	0.167534
TraesCS4A01G189200.1	TraesCS4A01G189200.1, TraesCS5D01G095400.1, TraesCS5A01G082800.1, TraesCS4B01G128700.1, TraesCS5B01G088900.1, TraesCS4D01G123700.1, TraesCS7D01G214700.1, TraesCS7A01G212800.1	0.369968	0.29191	0.375243	0.629675	0.619678	0.704407	0.691338	0.661121	0.793144	YES	0.253434	0.308423	0.299853	0.177469	0.183204	0.186941	0.250764	0.260056	0.24266
TraesCS7D01G292400.1	TraesCS7D01G292400.1, TraesCS4A01G268700.1, TraesCS4A01G268700.2, TraesCS7A01G295500.1, TraesCS2A01G337300.1, TraesCS2A01G337300.2, TraesCS3B01G068000.1, TraesCS3B01G068000.3, TraesCS4B01G045500.1, TraesCS4B01G045500.2, TraesCS2B01G344600.1, TraesCS2B01G344600.2, TraesCS3A01G055600.1, TraesCS7B01G183800.1, TraesCS2D01G325600.1, TraesCS2D01G325600.2, TraesCS4D01G046400.1, TraesCS4D01G046400.2, TraesCS3D01G055500.1, TraesCS4A01G151000.1, TraesCS4A01G151000.2, TraesCS4A01G151000.3, TraesCS3B01G068000.2, TraesCS4B01G159900.1, TraesCS4B01G159900.2, TraesCS4B01G159900.3, TraesCS3A01G055600.2, TraesCS4D01G155900.1, TraesCS4D01G155900.2	0.462174	0.410669	0.488937	0.722354	0.70127	0.800844	0.782732	0.758455	0.869275	YES	0.23723	0.283181	0.299023	0.203343	0.18354	0.173682	0.2372	0.23816	0.230621
TraesCS6D01G246600.1	TraesCS6D01G246600.1, TraesCS6A01G268300.1, TraesCS2D01G442300.1, TraesCS6B01G295500.1, TraesCS2A01G443200.1, TraesCS2B01G464300.1	0.367855	0.296461	0.400582	0.618191	0.618439	0.677776	0.729906	0.701086	0.803239	YES	0.252958	0.300373	0.284915	0.19175	0.183792	0.176865	0.253205	0.266556	0.251012
TraesCS6D01G259500.1	TraesCS6D01G259500.1, TraesCS6A01G279100.2, TraesCS6A01G279100.3, TraesCS6A01G279100.4, TraesCS6B01G307200.1, TraesCS6A01G279100.1, TraesCS7D01G228500.1, TraesCS7A01G226000.1, TraesCS7A01G226000.2, TraesCS7B01G193600.1	0.358168	0.33752	0.356747	0.624925	0.596004	0.697405	0.71261	0.68627	0.752396	YES	0.260327	0.307312	0.304563	0.18486	0.202271	0.184489	0.253596	0.249331	0.245889
TraesCS5B01G461300.1	TraesCS5B01G461300.1, TraesCS5A01G452400.1	0.38181	0.28835	0.410367	0.650825	0.60835	0.721668	0.694489	0.682075	0.829773	YES	0.226513	0.261059	0.260062	0.17165	0.205313	0.174573	0.226371	0.237292	0.221085
TraesCS1B01G400300.2	TraesCS1B01G400300.2, TraesCS1A01G379000.1, TraesCS3D01G264800.1, TraesCS3D01G264800.2, TraesCS3A01G264700.1, TraesCS3B01G298000.1, TraesCS3B01G298000.2	0.353328	0.259318	0.354676	0.609037	0.56244	0.604493	0.6693	0.658811	0.772404	YES	0.259619	0.292967	0.296177	0.189152	0.17324	0.188746	0.229419	0.234227	0.234406
TraesCS3D01G384100.1	TraesCS3D01G384100.1, TraesCS3D01G384100.2	0.602431	0.485326	0.572162	0.826899	0.813276	0.918226	0.868225	0.849519	0.942808	YES	0.293527	0.335436	0.366618	0.226357	0.212708	0.223457	0.289486	0.295808	0.26885
TraesCS2A01G222600.1	TraesCS2A01G222600.1, TraesCS2B01G248100.1, TraesCS2D01G228600.1	0.424464	0.350557	0.446855	0.703522	0.708112	0.758578	0.783108	0.770576	0.876092	YES	0.263631	0.302367	0.309819	0.205344	0.184498	0.192751	0.247649	0.271645	0.248038
TraesCS6D01G371200.1	TraesCS6D01G371200.1, TraesCS6A01G386600.1, TraesCS6B01G425700.1	0.38357	0.362679	0.406109	0.703441	0.703722	0.789902	0.791648	0.775354	0.870103	YES	0.261264	0.3049	0.327007	0.181653	0.185318	0.206838	0.244661	0.260398	0.245283
TraesCS4D01G295500.1	TraesCS4D01G295500.1, TraesCS4A01G008300.1	0.323903	0.325499	0.353664	0.619348	0.631338	0.784151	0.754815	0.719177	0.793992	YES	0.288773	0.334008	0.302648	0.18664	0.247214	0.201243	0.254984	0.250871	0.328865
TraesCS4A01G298700.1	TraesCS4A01G298700.1, TraesCS4B01G014700.1, TraesCS4B01G014700.2, TraesCS4D01G012900.1, TraesCS4D01G012900.2	0.319342	0.304093	0.318647	0.662054	0.669503	0.647542	0.777297	0.793976	0.833373	YES	0.225101	0.270324	0.288738	0.171151	0.177953	0.179666	0.235563	0.229663	0.229333
TraesCS1B01G364500.1	TraesCS1B01G364500.1, TraesCS1B01G364500.2, TraesCS1B01G364500.3, TraesCS1B01G364500.4, TraesCS1D01G353100.1, TraesCS1D01G353100.2, TraesCS1D01G353100.3, TraesCS1D01G353100.4, TraesCS1D01G353100.5, TraesCS1A01G350200.1, TraesCS1A01G350200.2, TraesCS1A01G350200.3, TraesCS1A01G350200.4, TraesCS4A01G257800.1, TraesCS4B01G056700.1, TraesCS4B01G056700.2, TraesCS4D01G057000.1	0.32613	0.369576	0.409757	0.637845	0.657012	0.69303	0.720931	0.689625	0.818021	YES	0.284813	0.311377	0.327432	0.20382	0.19096	0.187562	0.260687	0.271148	0.242722
TraesCS7D01G265900.1	TraesCS7D01G265900.1, TraesCS7D01G266000.1, TraesCS7A01G265200.1, TraesCS7A01G265300.1, TraesCS5D01G177100.1, TraesCS7B01G163300.1, TraesCS7B01G163500.1, TraesCS5A01G172600.1, TraesCS5B01G169900.1, TraesCS5B01G169900.2	0.331919	0.291496	0.369407	0.611826	0.591462	0.678841	0.727106	0.701668	0.810943	YES	0.2743	0.299845	0.332002	0.168492	0.164246	0.173263	0.248058	0.240809	0.238983
TraesCS7D01G366400.1	TraesCS7D01G366400.1, TraesCS7B01G271400.1, TraesCS7A01G356300.1, TraesCS6B01G234000.1, TraesCS6D01G177000.1, TraesCS6D01G177000.2	0.358471	0.301299	0.384479	0.603196	0.586245	0.614243	0.682002	0.681733	0.794859	YES	0.253865	0.307537	0.286607	0.18607	0.210633	0.203155	0.256677	0.268672	0.236445
TraesCS3D01G412500.1	TraesCS3D01G412500.1, TraesCS3D01G412500.2	0.418085	0.405107	0.449936	0.658243	0.594002	0.706578	0.659448	0.6597	0.798895	YES	0.274521	0.301335	0.304183	0.207167	0.182438	0.198037	0.258917	0.253316	0.239638
TraesCS7D01G460700.1	TraesCS7D01G460700.1, TraesCS7D01G460700.2, TraesCS7D01G460800.1, TraesCS7B01G375300.1, TraesCS6A01G158300.1, TraesCS7A01G473900.1, TraesCS6B01G187500.1, TraesCS6B01G187500.2, TraesCS6D01G148700.1, TraesCS6D01G148700.2, TraesCS1B01G325100.1, TraesCS1D01G313800.1, TraesCS1D01G313800.2, TraesCS1A01G313300.1, TraesCS1A01G313300.2	0.513125	0.414362	0.520833	0.752741	0.738228	0.73831	0.788187	0.737414	0.878506	YES	0.241304	0.292036	0.29612	0.193656	0.179912	0.189676	0.249891	0.252651	0.244021
TraesCSU01G105300.1	TraesCSU01G105300.1, TraesCS7B01G473400.1, TraesCS7A01G549800.1, TraesCS7A01G549800.2, TraesCS7A01G549900.1	0.650441	0.504029	0.676503	0.853825	0.815086	0.919912	0.889981	0.85248	0.969654	YES	0.277837	0.311661	0.315964	0.191327	0.167769	0.186861	0.224401	0.25808	0.253023
TraesCS2A01G125200.1	TraesCS2A01G125200.1, TraesCS2B01G147700.1, TraesCS2D01G128300.1, TraesCS2A01G169800.1, TraesCS2A01G169800.2, TraesCS2B01G196100.1, TraesCS2D01G177300.1	0.423438	0.374167	0.484272	0.69483	0.720614	0.801753	0.750648	0.728854	0.863693	YES	0.239004	0.278395	0.277551	0.185489	0.167723	0.197037	0.235083	0.242908	0.245348
TraesCS2B01G133500.1	TraesCS2B01G133500.1, TraesCS2A01G114400.1, TraesCS2A01G114400.2, TraesCS2D01G115200.1	0.338978	0.304076	0.370675	0.541816	0.466307	0.639967	0.561728	0.549101	0.63604	YES	0.185829	0.20247	0.210955	0.156975	0.150898	0.140921	0.190938	0.153601	0.169847
TraesCS3A01G417000.1	TraesCS3A01G417000.1, TraesCS3A01G417000.2, TraesCS3A01G417000.3, TraesCS3D01G412500.1, TraesCS3D01G412500.2	0.397603	0.303794	0.453226	0.615448	0.619664	0.712814	0.703929	0.688662	0.782687	YES	0.257522	0.31592	0.301098	0.203879	0.186974	0.193012	0.25397	0.263085	0.26
TraesCS3D01G338200.1	TraesCS3D01G338200.1	0.394229	0.334413	0.434217	0.655042	0.627662	0.728746	0.708815	0.668182	0.811466	YES	0.246079	0.27774	0.272919	0.170637	0.16389	0.197152	0.242384	0.261928	0.261079
TraesCS7D01G203800.1	TraesCS7D01G203800.1, TraesCS1D01G210600.1, TraesCS1D01G210600.2, TraesCS1D01G210600.3, TraesCS7A01G200500.1, TraesCS1B01G342200.1, TraesCS1B01G342200.2, TraesCS3A01G419600.1, TraesCS3A01G419600.2, TraesCS7B01G107300.1, TraesCS3D01G415200.1, TraesCS3B01G455000.1	0.498716	0.42904	0.526695	0.762749	0.733716	0.83441	0.797129	0.770439	0.891823	YES	0.244906	0.298602	0.31484	0.221849	0.226849	0.207499	0.237339	0.263136	0.285791
TraesCS7D01G531900.1	TraesCS7D01G531900.1, TraesCS1B01G059000.1, TraesCS7B01G468800.1, TraesCS1A01G045800.1, TraesCS1D01G046400.1, TraesCS7A01G545400.1, TraesCS7A01G545600.1, TraesCS1B01G388000.1, TraesCS1D01G375400.1, TraesCS3A01G526200.1, TraesCS3A01G526500.1, TraesCS1A01G369500.1, TraesCS3D01G531600.1, TraesCS3B01G593800.1	0.576894	0.428594	0.551748	0.775643	0.740298	0.874549	0.797499	0.761701	0.903237	YES	0.237363	0.284832	0.29233	0.213732	0.185178	0.18957	0.24554	0.238078	0.302923
TraesCS1B01G115200.1	TraesCS1B01G115200.1, TraesCS4A01G116000.1, TraesCS4A01G116000.2, TraesCS4B01G188200.1, TraesCS4B01G188200.2, TraesCS4D01G189600.1, TraesCS4D01G189600.2	0.421171	0.347956	0.434406	0.708236	0.661752	0.763759	0.76396	0.699231	0.842098	YES	0.272894	0.305917	0.309262	0.181033	0.200657	0.214593	0.256632	0.243841	0.250761
TraesCS7D01G360200.2	TraesCS7D01G360200.2, TraesCS7B01G266300.1, TraesCS7A01G362900.1	0.442233	0.377087	0.485164	0.708104	0.685453	0.813984	0.771352	0.731475	0.863495	YES	0.263711	0.311226	0.31899	0.196819	0.191559	0.198147	0.263398	0.286766	0.252121
TraesCS7D01G260500.1	TraesCS7D01G260500.1, TraesCS7A01G259500.1, TraesCS5D01G174700.1, TraesCS7B01G157300.1, TraesCS5A01G170300.1, TraesCS5B01G167100.1	0.377727	0.304159	0.373902	0.597288	0.599428	0.72826	0.729805	0.702087	0.805393	YES	0.244742	0.297235	0.317772	0.185263	0.183918	0.208494	0.27075	0.262515	0.239949
TraesCS1B01G102700.1	TraesCS1B01G102700.1, TraesCS1D01G086700.1, TraesCS1A01G085600.1	0.646054	0.528016	0.687125	0.841939	0.8323	0.894903	0.86158	0.820409	0.956258	YES	0.259873	0.285732	0.334418	0.204706	0.189712	0.200146	0.252613	0.269005	0.279176
TraesCS5D01G081600.1	TraesCS5D01G081600.1, TraesCS5D01G081600.2, TraesCS4D01G243900.1, TraesCS5A01G069400.1, TraesCS5A01G069400.2, TraesCS5B01G075700.1, TraesCS5B01G075700.2, TraesCS4B01G245500.1, TraesCS4B01G245500.2, TraesCS4A01G078800.1, TraesCS4A01G078800.2	0.369063	0.415651	0.490463	0.694547	0.686399	0.736063	0.757913	0.698023	0.826711	YES	0.232329	0.278282	0.315284	0.253898	0.164406	0.192181	0.247725	0.271536	0.23661
TraesCS4A01G169100.1	TraesCS4A01G169100.1, TraesCS4B01G144200.1, TraesCS4D01G145400.1	0.488111	0.440727	0.518967	0.753469	0.776206	0.824678	0.808627	0.770328	0.891095	YES	0.24762	0.275105	0.299634	0.189063	0.178006	0.185238	0.249047	0.251386	0.248695
TraesCS5D01G027600.1	TraesCS5D01G027600.1, TraesCS5D01G027600.2, TraesCS5A01G022200.1, TraesCS5B01G018700.1, TraesCS5B01G018700.2, TraesCS5B01G018700.3, TraesCS5B01G018700.4	0.557613	0.465678	0.574898	0.830264	0.82791	0.796485	0.866392	0.852006	0.952301	YES	0.287785	0.3085	0.358544	0.194237	0.199406	0.20724	0.283207	0.263963	0.258095
TraesCS7D01G211900.1	TraesCS7D01G211900.1, TraesCS7A01G210100.1, TraesCS7B01G116800.1, TraesCS7B01G116800.2	0.547043	0.477916	0.589955	0.810044	0.808517	0.88734	0.863993	0.791966	0.925533	YES	0.315565	0.313157	0.359337	0.182086	0.186623	0.18044	0.23933	0.247795	0.242664
TraesCS5D01G449900.2	TraesCS5D01G449900.2, TraesCS5B01G446600.1, TraesCS4A01G232600.1, TraesCS5A01G442500.1, TraesCS6B01G307400.1, TraesCS4D01G081300.1, TraesCS4B01G083200.1	0.412669	0.361154	0.463585	0.662755	0.676709	0.760917	0.791188	0.633639	0.816277	YES	0.286206	0.320274	0.314367	0.19052	0.193951	0.178727	0.258803	0.257712	0.250316
TraesCS2D01G472700.1	TraesCS2D01G472700.1, TraesCS2D01G472700.2, TraesCS2A01G473000.1, TraesCS2B01G495700.1, TraesCS2B01G495700.2	0.501082	0.451073	0.557924	0.743286	0.789078	0.786758	0.842678	0.792181	0.912408	YES	0.329493	0.33048	0.372244	0.194076	0.197391	0.188335	0.225273	0.295054	0.254194
TraesCS2A01G257000.1	TraesCS2A01G257000.1, TraesCS2B01G285600.1, TraesCS4D01G349100.1, TraesCS5A01G524900.1, TraesCS2B01G329100.1, TraesCS2D01G265800.1, TraesCS2D01G310600.1, TraesCS4B01G355700.1	0.308507	0.34287	0.378437	0.620006	0.663909	0.729177	0.766543	0.751625	0.811111	YES	0.276676	0.312294	0.32921	0.210299	0.198855	0.192973	0.235241	0.255392	0.265609
TraesCS3A01G400000.1	TraesCS3A01G400000.1, TraesCS3D01G394200.1, TraesCS3B01G433000.1	0.432634	0.407129	0.45206	0.752417	0.766303	0.713491	0.872958	0.834819	0.891569	YES	0.269343	0.329262	0.327655	0.19839	0.207042	0.205173	0.278947	0.29732	0.275785
TraesCS2A01G337300.1	TraesCS2A01G337300.1, TraesCS2B01G344600.1, TraesCS2D01G325600.1, TraesCS2A01G337300.2, TraesCS2B01G344600.2, TraesCS2D01G325600.2, TraesCS3B01G068000.1, TraesCS3B01G068000.2, TraesCS3B01G068000.3, TraesCS3A01G055600.1, TraesCS3A01G055600.2, TraesCS3D01G055500.1	0.510091	0.454864	0.562035	0.75009	0.747224	0.793932	0.767905	0.755049	0.856221	YES	0.263586	0.286469	0.292744	0.198922	0.199759	0.196015	0.238188	0.254442	0.249263
TraesCS3B01G097200.1	TraesCS3B01G097200.1, TraesCS3A01G082100.1, TraesCS3D01G082300.1	0.508789	0.446716	0.573711	0.742531	0.698578	0.822177	0.789812	0.759744	0.90676	YES	0.261016	0.293013	0.318228	0.202895	0.188048	0.197774	0.263313	0.253227	0.272997
TraesCS3B01G068000.1	TraesCS3B01G068000.1, TraesCS3B01G068000.2, TraesCS3B01G068000.3, TraesCS3A01G055600.1, TraesCS3A01G055600.2, TraesCS3D01G055500.1	0.534994	0.467887	0.565455	0.784288	0.778684	0.784146	0.850179	0.805741	0.911937	YES	0.259981	0.298459	0.319588	0.212863	0.186138	0.207827	0.256311	0.249377	0.251211
TraesCS5D01G269200.1	TraesCS5D01G269200.1, TraesCS5D01G269200.2, TraesCS5A01G261900.1, TraesCS5A01G261900.2, TraesCS5B01G260000.1, TraesCS5B01G260000.2, TraesCS5B01G260000.3	0.442945	0.316325	0.47224	0.710199	0.627107	0.753618	0.749725	0.751771	0.837715	YES	0.302306	0.292458	0.307778	0.229682	0.228312	0.20634	0.253362	0.268073	0.246856
TraesCS1B01G059100.1	TraesCS1B01G059100.1, TraesCS1B01G059100.2, TraesCS7A01G190700.1, TraesCS1A01G045700.1	0.570416	0.492731	0.57544	0.825387	0.790053	0.88651	0.859598	0.83747	0.934768	YES	0.249259	0.292177	0.298982	0.193199	0.183294	0.194398	0.247884	0.253838	0.266221
TraesCS5D01G020100.1	TraesCS5D01G020100.1, TraesCS5A01G014500.1, TraesCS5B01G012100.1, TraesCS5B01G012100.2, TraesCS5B01G012100.3	0.411383	0.337924	0.393332	0.652123	0.676343	0.78793	0.766716	0.749687	0.843754	YES	0.268788	0.318596	0.329309	0.178965	0.193242	0.192149	0.266864	0.255417	0.258761
TraesCS5D01G173800.1	TraesCS5D01G173800.1, TraesCS5B01G166200.1, TraesCS5B01G166200.2, TraesCS5A01G169400.1	0.389578	0.366969	0.440131	0.722537	0.720947	0.773233	0.797389	0.781904	0.864389	YES	0.279723	0.316107	0.336267	0.189039	0.179221	0.196879	0.251697	0.263658	0.249023
TraesCS5D01G186200.1	TraesCS5D01G186200.1, TraesCS5A01G181800.1, TraesCS5B01G179800.1	0.451256	0.42435	0.507769	0.747491	0.779177	0.758256	0.827604	0.821371	0.874611	YES	0.257922	0.311643	0.337569	0.204896	0.184488	0.192596	0.250888	0.279096	0.26148
TraesCS7B01G281500.1	TraesCS7B01G281500.1, TraesCS7B01G324000.1, TraesCS5D01G549700.1, TraesCS1B01G380800.1, TraesCS1D01G368700.1, TraesCS3A01G379600.1, TraesCS1A01G363700.1, TraesCS5A01G102300.1, TraesCS2D01G587700.1, TraesCS3D01G497400.1, TraesCS3B01G505000.1, TraesCS3D01G253300.1, TraesCS3A01G252700.1, TraesCS3B01G284300.1	0.358007	0.299018	0.393543	0.601592	0.597495	0.733246	0.696391	0.694262	0.817868	YES	0.273639	0.29652	0.260714	0.176548	0.186857	0.199943	0.244339	0.266774	0.243418
TraesCSU01G080700.1	TraesCSU01G080700.1, TraesCSU01G080700.2, TraesCS6D01G326400.1, TraesCS6B01G376500.1, TraesCS6B01G376500.2, TraesCS7D01G157200.1, TraesCS7A01G156800.1, TraesCS7B01G060900.1	0.447781	0.405397	0.47489	0.793241	0.704441	0.775905	0.881123	0.837293	0.881264	YES	0.31898	0.34745	0.350428	0.212038	0.210286	0.210214	0.237099	0.252268	0.267561
TraesCS6A01G069500.1	TraesCS6A01G069500.1, TraesCS6B01G093900.1, TraesCS6D01G067500.1	0.559667	0.49682	0.563024	0.813123	0.785457	0.867851	0.863538	0.831797	0.935963	YES	0.265922	0.29163	0.312369	0.182975	0.195292	0.185695	0.258825	0.252365	0.270207
TraesCS2B01G078200.1	TraesCS2B01G078200.1, TraesCS2B01G078300.1, TraesCS2A01G066200.1, TraesCS2A01G066100.1, TraesCS2D01G064500.1, TraesCS2D01G064600.1	0.377835	0.300946	0.412671	0.637503	0.602694	0.725212	0.693642	0.64505	0.780183	YES	0.248773	0.296702	0.297493	0.182932	0.18242	0.185142	0.23906	0.256027	0.24752
TraesCS7D01G181600.1	TraesCS7D01G181600.1, TraesCS7A01G180100.1, TraesCS7B01G085300.1, TraesCS7D01G181600.2	0.344917	0.335542	0.407034	0.685612	0.689111	0.738424	0.741029	0.721982	0.836554	YES	0.278941	0.311199	0.304815	0.182386	0.189547	0.185028	0.240983	0.277728	0.241038
TraesCS7D01G538400.1	TraesCS7D01G538400.1, TraesCS7D01G538400.2, TraesCS7D01G538400.3, TraesCSU01G099700.2, TraesCSU01G099700.3, TraesCS7A01G552400.1, TraesCS7A01G552400.2	0.463315	0.411654	0.500136	0.774858	0.762603	0.545296	0.896578	0.878554	0.915469	YES	0.28338	0.306374	0.333448	0.190255	0.200206	0.195344	0.253536	0.263978	0.258642
TraesCS7D01G262100.1	TraesCS7D01G262100.1, TraesCS7A01G262400.1, TraesCS7B01G159000.1	0.459908	0.405936	0.452704	0.711009	0.704205	0.796228	0.779605	0.751153	0.88141	YES	0.253367	0.292159	0.29067	0.202699	0.179842	0.182576	0.260171	0.250292	0.252781
TraesCS4A01G190200.1	TraesCS4A01G190200.1, TraesCS4A01G190500.1, TraesCS4B01G129400.1, TraesCS4B01G129600.1, TraesCS4D01G122900.1, TraesCS4D01G123000.1	0.342928	0.290947	0.362602	0.607206	0.595907	0.669404	0.679982	0.644401	0.768136	YES	0.262555	0.302641	0.301362	0.217665	0.189494	0.181757	0.261239	0.248553	0.239974
TraesCS7D01G377400.1	TraesCS7D01G377400.1, TraesCS7B01G283000.1, TraesCS3A01G391100.1, TraesCS5A01G009400.1, TraesCS3D01G383700.1, TraesCS3D01G384000.1, TraesCS3A01G391500.1, TraesCS7A01G381100.1, TraesCS7A01G381100.2, TraesCS3D01G384100.1, TraesCS3D01G384100.2, TraesCS3B01G422900.1, TraesCS3B01G423200.1	0.480122	0.422629	0.475275	0.744354	0.755021	0.683445	0.78206	0.780676	0.75396	YES	0.22361	0.291597	0.234465	0.191273	0.180077	0.172324	0.251244	0.259304	0.242877
TraesCS3A01G439800.1	TraesCS3A01G439800.1, TraesCS3D01G432600.1, TraesCS3B01G473800.1, TraesCS3A01G439800.2, TraesCS3D01G432600.2, TraesCS3B01G473800.2	0.489175	0.396455	0.480855	0.776232	0.767783	0.75364	0.832531	0.819712	0.906955	YES	0.261843	0.30842	0.322045	0.198852	0.182251	0.197189	0.240291	0.256479	0.25642
TraesCS7D01G010300.1	TraesCS7D01G010300.1, TraesCS7A01G010500.1, TraesCS5A01G047200.1	0.444262	0.388471	0.444295	0.70893	0.722862	0.826091	0.766232	0.759193	0.869548	YES	0.27212	0.32813	0.329774	0.200486	0.199722	0.21935	0.267082	0.29236	0.256242
TraesCS7D01G101600.1	TraesCS7D01G101600.1, TraesCS7A01G107200.1, TraesCS7B01G005800.1, TraesCS3D01G199500.1, TraesCS3B01G224000.1, TraesCS3A01G193500.1	0.359406	0.339053	0.392025	0.706072	0.625495	0.591003	0.758924	0.692424	0.75985	YES	0.292515	0.34199	0.305952	0.217993	0.225707	0.22497	0.26212	0.295321	0.320801
TraesCS2A01G170800.1	TraesCS2A01G170800.1, TraesCS2B01G197200.1, TraesCS2D01G178300.1	0.345337	0.301433	0.405116	0.611068	0.622076	0.700842	0.685875	0.661226	0.800745	YES	0.256637	0.283238	0.289629	0.197819	0.184704	0.194849	0.220643	0.248298	0.26958
TraesCS7D01G515600.1	TraesCS7D01G515600.1, TraesCS7B01G444400.1, TraesCS7A01G331700.1, TraesCS7A01G527600.1, TraesCS7B01G243300.1	0.356079	0.375764	0.439094	0.632213	0.573556	0.664738	0.697219	0.639363	0.770135	YES	0.259412	0.288228	0.287786	0.186041	0.173994	0.21247	0.246583	0.238933	0.247059
TraesCS3D01G178500.1	TraesCS3D01G178500.1, TraesCS3B01G202800.1, TraesCS3B01G202800.2, TraesCS3A01G172000.1, TraesCS3D01G178500.2, TraesCS3B01G202800.3, TraesCS3A01G172000.2	0.490763	0.439265	0.531505	0.780934	0.768226	0.792392	0.808507	0.777276	0.908902	YES	0.284384	0.301116	0.322023	0.198868	0.223281	0.221941	0.27168	0.278127	0.263236
TraesCS1B01G141900.1	TraesCS1B01G141900.1, TraesCS1B01G141900.2	0.30036	0.401735	0.369124	0.625493	0.628942	0.747893	0.763541	0.75174	0.808368	YES	0.219129	0.327314	0.31242	0.180422	0.235656	0.192999	0.245758	0.265552	0.254083
TraesCS2D01G493600.1	TraesCS2D01G493600.1, TraesCS2A01G493700.1, TraesCS2B01G521700.1	0.356572	0.341433	0.373926	0.695207	0.685352	0.684497	0.788733	0.784857	0.850344	YES	0.258203	0.297153	0.300399	0.169981	0.180261	0.1927	0.236738	0.269278	0.243388
TraesCS3A01G313500.1	TraesCS3A01G313500.1, TraesCS3D01G140800.1, TraesCS3B01G158400.1	0.361108	0.271666	0.417672	0.57977	0.591701	0.727994	0.70666	0.665832	0.789639	YES	0.27381	0.306321	0.291203	0.190824	0.175434	0.216036	0.252375	0.267001	0.244323
TraesCS5D01G462800.1	TraesCS5D01G462800.1, TraesCS5B01G461300.1, TraesCS5A01G452400.1, TraesCS2D01G430500.1, TraesCS2A01G432600.1, TraesCS2B01G453900.1	0.353912	0.299419	0.421014	0.635507	0.613156	0.628284	0.685321	0.671132	0.820395	YES	0.260133	0.305394	0.310212	0.206951	0.200067	0.217574	0.256858	0.259956	0.242827
TraesCS2A01G276100.1	TraesCS2A01G276100.1, TraesCS2B01G293800.1, TraesCS2B01G293800.3, TraesCS2D01G275100.1, TraesCS2B01G293800.2	0.350071	0.262681	0.354326	0.59107	0.590256	0.710708	0.641101	0.62458	0.777947	YES	0.261097	0.292597	0.295703	0.208919	0.175849	0.186156	0.252719	0.279074	0.251553
TraesCS6A01G047900.1	TraesCS6A01G047900.1, TraesCS6A01G047900.2, TraesCS6B01G064300.1, TraesCS6B01G064300.2, TraesCS6D01G055400.1	0.404482	0.344544	0.411284	0.689141	0.639698	0.727504	0.689644	0.653662	0.778777	YES	0.264662	0.284502	0.302615	0.212926	0.197406	0.217767	0.324691	0.267987	0.246517
TraesCS2A01G185500.1	TraesCS2A01G185500.1, TraesCS2A01G185500.2, TraesCS4A01G257800.1, TraesCS2B01G221800.1, TraesCS2B01G221800.2, TraesCS4B01G056700.1, TraesCS4B01G056700.2, TraesCS2D01G202200.1, TraesCS4D01G057000.1, TraesCS4D01G242700.1, TraesCS4B01G243100.1, TraesCS4A01G065700.1	0.474758	0.39769	0.500321	0.744645	0.769544	0.775873	0.801776	0.819748	0.844311	YES	0.237501	0.275328	0.2978	0.180521	0.172322	0.178074	0.227007	0.233024	0.227499
TraesCS6A01G097800.1	TraesCS6A01G097800.1, TraesCS6B01G126000.1, TraesCS6D01G084800.1	0.360727	0.294295	0.408644	0.637722	0.625615	0.65814	0.73221	0.750526	0.81789	YES	0.253289	0.307844	0.302273	0.198655	0.20763	0.222677	0.2608	0.256621	0.239988
TraesCS2A01G010100.1	TraesCS2A01G010100.1, TraesCS2D01G010700.1, TraesCS2D01G010700.2, TraesCS2B01G012500.1	0.421907	0.387062	0.496979	0.735516	0.688548	0.708476	0.75574	0.737727	0.849369	YES	0.281563	0.365007	0.339913	0.198658	0.19782	0.188421	0.257154	0.268174	0.250259
TraesCS1B01G126500.1	TraesCS1B01G126500.1, TraesCS1D01G106200.1, TraesCS1A01G097400.1, TraesCS3D01G178500.1, TraesCS3D01G178500.2, TraesCS3B01G202800.1, TraesCS3B01G202800.2, TraesCS3B01G202800.3, TraesCS3A01G172000.1, TraesCS3A01G172000.2	0.565093	0.522701	0.537356	0.814576	0.826502	0.834002	0.856414	0.867317	0.926862	YES	0.306379	0.343731	0.331486	0.198617	0.186755	0.201233	0.265456	0.292612	0.268736
TraesCS1B01G434000.1	TraesCS1B01G434000.1, TraesCS1D01G412200.1, TraesCS1D01G412200.2, TraesCS1A01G404500.1, TraesCS1A01G404500.2	0.643986	0.666408	0.703547	0.791211	0.737879	0.895893	0.919145	0.891964	0.919032	YES	0.216177	0.311048	0.283935	0.16873	0.150026	0.153936	0.232233	0.261998	0.302036
TraesCS1B01G120600.1	TraesCS1B01G120600.1, TraesCS1D01G101600.1, TraesCS1A01G092900.1, TraesCS1A01G232700.1	0.350353	0.270307	0.372195	0.608865	0.590372	0.670705	0.687412	0.676973	0.782272	YES	0.24829	0.287551	0.280422	0.194961	0.196555	0.194601	0.243069	0.256534	0.258619
TraesCS5D01G165200.1	TraesCS5D01G165200.1, TraesCS5A01G160100.1, TraesCS5A01G160100.2, TraesCS5B01G157800.1	0.327522	0.294205	0.363032	0.59175	0.611546	0.70838	0.753061	0.725562	0.805072	YES	0.267865	0.323529	0.336601	0.168287	0.178121	0.205668	0.264816	0.229676	0.275432
TraesCS5D01G422800.1	TraesCS5D01G422800.1, TraesCS5B01G417400.1, TraesCS5A01G414400.1	0.309243	0.22543	0.33999	0.471049	0.417765	0.41284	0.506831	0.460978	0.648929	YES	0.185854	0.214904	0.225924	0.184189	0.193308	0.17091	0.187951	0.188241	0.294471
TraesCS5D01G307400.1	TraesCS5D01G307400.1, TraesCS5B01G299900.1, TraesCS4A01G220400.1, TraesCS4A01G220400.2, TraesCS4B01G099100.1, TraesCS5A01G301400.1, TraesCS4D01G095100.1	0.321644	0.317287	0.396383	0.649763	0.631315	0.686722	0.737459	0.730511	0.806786	YES	0.273578	0.310153	0.30303	0.170273	0.17389	0.180874	0.244321	0.259198	0.292613
TraesCS6B01G310600.1	TraesCS6B01G310600.1	0.324968	0.215006	0.31941	0.524624	0.510053	0.700229	0.573791	0.598529	0.74614	YES	0.288364	0.276448	0.27581	0.168569	0.181065	0.201031	0.270687	0.246107	0.226404
TraesCS4A01G277700.1	TraesCS4A01G277700.1, TraesCS4B01G035400.1, TraesCS4D01G033400.1	0.530623	0.246492	0.253182	0.653625	0.638164	0.641363	0.700783	0.683345	0.77862	YES	0.25509	0.295936	0.294449	0.205917	0.219005	0.208085	0.233151	0.277807	0.253287
TraesCS3D01G270100.1	TraesCS3D01G270100.1, TraesCS3A01G270300.1, TraesCS3B01G304100.1	0.402509	0.369059	0.431219	0.715699	0.705424	0.757303	0.814415	0.747718	0.881276	YES	0.252893	0.313175	0.316422	0.208512	0.166023	0.186425	0.239956	0.260981	0.282006
TraesCS2B01G049200.1	TraesCS2B01G049200.1, TraesCS2A01G036300.1, TraesCS5D01G173800.1, TraesCS2D01G035400.1, TraesCS2D01G035400.2, TraesCS5A01G169400.1, TraesCS5B01G166200.1, TraesCS5B01G166200.2	0.41204	0.334503	0.448692	0.719944	0.665446	0.758868	0.791317	0.79649	0.883767	YES	0.284723	0.312421	0.335146	0.177841	0.183792	0.194621	0.265732	0.258184	0.270207
TraesCS7D01G460800.1	TraesCS7D01G460800.1, TraesCS6A01G158300.1, TraesCS7A01G473900.1, TraesCS6B01G187500.1, TraesCS6B01G187500.2, TraesCS6D01G148700.1, TraesCS6D01G148700.2	0.508898	0.402765	0.555822	0.772997	0.769483	0.866918	0.806642	0.766777	0.903014	YES	0.273048	0.313072	0.321536	0.195145	0.189184	0.216025	0.267386	0.277199	0.253879
TraesCS7D01G287900.1	TraesCS7D01G287900.1, TraesCS7A01G288700.1, TraesCS5D01G167000.1, TraesCS5D01G167000.2, TraesCS5A01G161800.1, TraesCS5A01G161800.2, TraesCS7B01G182800.2, TraesCS5B01G159400.1, TraesCS7D01G287900.2, TraesCS7B01G182800.1, TraesCS7B01G182800.3	0.534646	0.427795	0.502293	0.747146	0.686247	0.814294	0.800482	0.801754	0.906859	YES	0.251497	0.288145	0.33095	0.245714	0.19282	0.207619	0.269661	0.273454	0.266957
TraesCS7D01G129900.1	TraesCS7D01G129900.1, TraesCS7A01G130500.1, TraesCS7B01G030800.1	0.383601	0.328236	0.324476	0.649291	0.634655	0.681827	0.731827	0.722468	0.794897	YES	0.300842	0.322211	0.322737	0.226424	0.216137	0.251325	0.267708	0.278	0.239609
TraesCS6A01G182500.1	TraesCS6A01G182500.1, TraesCS4A01G294100.1, TraesCS4A01G294100.2, TraesCS4A01G294100.3, TraesCS6B01G213700.1, TraesCS4B01G020000.1, TraesCS4B01G020000.2, TraesCS4B01G020000.3, TraesCS4B01G020000.4, TraesCS6D01G171800.1, TraesCS6D01G171800.2, TraesCS6D01G171800.3, TraesCS4D01G017700.1, TraesCS4D01G017700.2	0.355524	0.317095	0.457719	0.660955	0.664485	0.717493	0.746355	0.715931	0.821997	YES	0.278529	0.297993	0.303714	0.194458	0.173126	0.243213	0.239578	0.273713	0.244199
TraesCS3B01G100800.1	TraesCS3B01G100800.1, TraesCS3A01G085600.1, TraesCS3D01G085600.1	0.336336	0.329169	0.390952	0.639238	0.600042	0.697508	0.668754	0.651233	0.794669	YES	0.266673	0.303997	0.302108	0.193213	0.176274	0.184983	0.25204	0.257464	0.23896
TraesCS1B01G257500.1	TraesCS1B01G257500.1, TraesCS1B01G257500.2, TraesCS1D01G246200.1, TraesCS1D01G246200.2, TraesCS1D01G246200.3, TraesCS1A01G246900.1, TraesCS3A01G352400.2, TraesCS3B01G385000.1, TraesCS3A01G352400.1	0.474446	0.394544	0.474088	0.726596	0.735104	0.795156	0.775236	0.764211	0.879451	YES	0.259642	0.311534	0.301855	0.207039	0.187347	0.207683	0.271956	0.276507	0.237202
TraesCS1D01G262400.1	TraesCS1D01G262400.1	0.414003	0.378818	0.436411	0.721046	0.724443	0.823005	0.789517	0.785682	0.87693	YES	0.278241	0.325565	0.323202	0.179771	0.160716	0.176262	0.249899	0.250053	0.278825
TraesCS5D01G402800.1	TraesCS5D01G402800.1, TraesCS5B01G397800.1, TraesCS2A01G260700.1, TraesCS5A01G392900.1, TraesCS2B01G281300.1, TraesCS5A01G541100.1, TraesCS2D01G263000.1, decoy_94424, decoy_123967, decoy_130881	0.389111	0.310221	0.417565	0.635772	0.595481	0.724375	0.692929	0.680246	0.818976	YES	0.248371	0.30067	0.291191	0.213053	0.1743	0.191814	0.247765	0.251378	0.239469
TraesCS7D01G066800.1	TraesCS7D01G066800.1, TraesCS7D01G066800.2, TraesCS5D01G035600.1, TraesCS5D01G040400.1, TraesCS4A01G417400.1, TraesCS5A01G032000.1, TraesCS2A01G485400.1, TraesCS5B01G027300.1	0.367776	0.317096	0.387522	0.63872	0.630534	0.637925	0.705527	0.672205	0.805685	YES	0.242848	0.293227	0.291778	0.169865	0.181817	0.182404	0.239605	0.238715	0.235149
TraesCS7D01G257300.1	TraesCS7D01G257300.1, TraesCS7A01G257100.1, TraesCS7B01G153100.1	0.475501	0.412724	0.502936	0.770024	0.751306	0.680269	0.80604	0.806731	0.892609	YES	0.275925	0.319618	0.38591	0.211641	0.191526	0.219926	0.253709	0.248842	0.258438
TraesCS5A01G469300.1	TraesCS5A01G469300.1	0.358402	0.237657	0.334988	0.624918	0.568615	0.738333	0.704596	0.652854	0.78281	YES	0.302608	0.292393	0.299994	0.196878	0.18817	0.21554	0.258831	0.269811	0.265092
TraesCS2A01G302600.1	TraesCS2A01G302600.1, TraesCS2B01G318500.1, TraesCS2B01G318500.2, TraesCS2B01G318500.3, TraesCS2D01G301300.1	0.363395	0.31975	0.394634	0.654807	0.609644	0.731218	0.706758	0.673623	0.815979	YES	0.276841	0.305984	0.309834	0.185477	0.188613	0.195868	0.24753	0.260784	0.253387
TraesCS6A01G092300.1	TraesCS6A01G092300.1, TraesCS6B01G120900.1, TraesCS6D01G081200.1	0.344993	0.330841	0.405696	0.629114	0.611584	0.689692	0.674543	0.682769	0.793498	YES	0.281938	0.323563	0.31638	0.205095	0.228396	0.200167	0.26335	0.281712	0.241373
TraesCS5D01G031300.2	TraesCS5D01G031300.2, TraesCS5A01G024900.2, TraesCS5A01G024900.3, TraesCS5B01G022800.2, TraesCS5B01G022800.3, TraesCS5B01G022800.4, TraesCS5A01G024900.1, TraesCS5B01G022800.1, TraesCS4A01G298700.1, TraesCS4B01G014700.1, TraesCS4B01G014700.2, TraesCS4D01G012900.1, TraesCS4D01G012900.2	0.264885	0.295692	0.326384	0.616239	0.639581	0.601519	0.753768	0.762327	0.808711	YES	0.240941	0.279308	0.284258	0.183793	0.177348	0.164219	0.218917	0.241688	0.213021
TraesCS2A01G101700.1	TraesCS2A01G101700.1, TraesCS2A01G101700.2	0.43856	0.396424	0.496568	0.67422	0.676485	0.821241	0.693903	0.695562	0.835716	YES	0.259102	0.290422	0.281674	0.198481	0.147988	0.188813	0.250717	0.243588	0.239673
TraesCS6A01G224600.1	TraesCS6A01G224600.1, TraesCS5D01G542500.1, TraesCS6B01G256900.1, TraesCS2A01G383600.1, TraesCS2B01G400600.1, TraesCS2D01G379700.1, TraesCS6D01G209400.1, decoy_2518, decoy_54679	0.3096	0.307818	0.382383	0.604819	0.586073	0.712467	0.675042	0.642365	0.783336	YES	0.249163	0.28921	0.287015	0.208588	0.197837	0.199632	0.266014	0.248621	0.253103
TraesCS2B01G183500.1	TraesCS2B01G183500.1, TraesCS5D01G121600.1, TraesCS5A01G104000.1, TraesCS2D01G164100.1, TraesCS5B01G112200.1	0.312172	0.235554	0.340334	0.604114	0.59462	0.686615	0.687044	0.639672	0.759254	YES	0.255492	0.296755	0.280813	0.219756	0.232469	0.203795	0.270629	0.266153	0.264244
TraesCS7D01G078000.1	TraesCS7D01G078000.1, TraesCS1B01G443900.1, TraesCS4A01G381500.1, TraesCS7A01G083200.1, TraesCS1D01G421300.1, TraesCS1A01G413900.1	0.308294	0.382381	0.403128	0.657515	0.620972	0.688436	0.73681	0.703948	0.779599	YES	0.256509	0.297379	0.308059	0.181098	0.199874	0.191675	0.261306	0.277835	0.236163
TraesCSU01G001000.1	TraesCSU01G001000.1, TraesCS6D01G360700.1, TraesCS5B01G323100.1, TraesCS1B01G192400.1, TraesCS1B01G235300.1, TraesCS1D01G194500.1, TraesCS1B01G259200.1, TraesCS1D01G223800.1, TraesCS1D01G248000.1, TraesCS1D01G253100.1, TraesCS1D01G340100.1, TraesCS1B01G419200.1, TraesCS1D01G399100.1, TraesCS1A01G190300.1, TraesCS4D01G267600.1, TraesCS4D01G267600.2, TraesCS4D01G267800.1, TraesCS4D01G267800.2, TraesCS1A01G222100.1, TraesCS3D01G153800.1, TraesCS3D01G154000.1, TraesCS3B01G154400.1, TraesCS3B01G171200.1, TraesCS3B01G171300.1, TraesCS3B01G171400.1, TraesCS3B01G172000.1, TraesCS3B01G172100.1, TraesCS3A01G144500.1, TraesCS3A01G145000.1, TraesCS3A01G145100.1, TraesCS4B01G268200.1, TraesCS4B01G268400.1, TraesCS4A01G035500.1, TraesCS4A01G035700.1, TraesCS4A01G035700.2, TraesCS4A01G035700.3, TraesCS1B01G235400.1, TraesCS1B01G235500.1, TraesCS3D01G153900.1	0.537463	0.492544	0.573403	0.831146	0.790066	0.879227	0.902251	0.892777	0.918783	YES	0.301424	0.333402	0.362914	0.204658	0.184438	0.193374	0.25715	0.288017	0.268775
TraesCS5D01G253700.1	TraesCS5D01G253700.1, TraesCS5A01G247200.1, TraesCS5B01G244300.1	0.404873	0.374542	0.494548	0.694673	0.687446	0.784582	0.7678	0.728312	0.853343	YES	0.256368	0.314797	0.32238	0.192146	0.194394	0.190421	0.258829	0.264477	0.257799
TraesCS4A01G153100.1	TraesCS4A01G153100.1, TraesCS5D01G007900.1, TraesCS2D01G021000.1, TraesCS2B01G330700.1, TraesCS6D01G079500.1, TraesCS3D01G523300.1	0.384168	0.331507	0.408491	0.610888	0.653252	0.770515	0.745926	0.730555	0.808336	YES	0.237784	0.261597	0.283499	0.214556	0.173152	0.182185	0.225533	0.242618	0.181791
TraesCS5D01G468400.1	TraesCS5D01G468400.1, TraesCS5B01G466700.1, TraesCS5A01G457500.1	0.348053	0.224937	0.353585	0.483308	0.394649	0.647798	0.539777	0.462322	0.626631	YES	0.185642	0.227319	0.210462	0.117953	0.145754	0.147416	0.182177	0.223425	0.149729
TraesCS3D01G251300.1	TraesCS3D01G251300.1, TraesCS3D01G251300.2, TraesCS3A01G250900.1, TraesCS3A01G250900.2, TraesCS3A01G250900.3, TraesCS3B01G280400.1, TraesCS3B01G280400.2	0.374319	0.340065	0.390036	0.677392	0.656287	0.716133	0.744239	0.747775	0.844956	YES	0.255494	0.312861	0.328184	0.202551	0.216032	0.204521	0.256374	0.277163	0.259291
TraesCS5D01G129200.1	TraesCS5D01G129200.1, TraesCS5A01G112400.1, TraesCS5B01G118400.1	0.35476	0.290384	0.461255	0.603436	0.62396	0.680598	0.689643	0.694302	0.812463	YES	0.231938	0.283819	0.271904	0.179428	0.190953	0.289116	0.256801	0.263803	0.268851
TraesCS1B01G352200.1	TraesCS1B01G352200.1, TraesCS1B01G352200.2, TraesCS1D01G341900.1, TraesCS1D01G341900.2, TraesCS1A01G339900.1	0.417768	0.32887	0.408595	0.644449	0.641287	0.653563	0.786729	0.734704	0.849498	YES	0.266952	0.312475	0.309363	0.254658	0.196776	0.22101	0.262553	0.274473	0.251326
TraesCS1B01G146100.1	TraesCS1B01G146100.1, TraesCS1D01G125600.1, TraesCS4A01G114100.1, TraesCS1A01G129100.1, TraesCS4B01G190000.1, TraesCS4D01G191400.1, TraesCS4D01G191400.2	0.341542	0.295891	0.385254	0.583477	0.577193	0.730412	0.67636	0.637914	0.76791	YES	0.247484	0.3046	0.297371	0.197205	0.176225	0.200171	0.248314	0.240989	0.233877
TraesCS4A01G266400.1	TraesCS4A01G266400.1, TraesCS4B01G047900.1, TraesCS4D01G047800.1	0.376725	0.342941	0.410475	0.669424	0.64653	0.736381	0.754336	0.735129	0.813929	YES	0.299644	0.330983	0.36924	0.192147	0.201792	0.193734	0.269839	0.278817	0.274558
TraesCS2A01G342600.1	TraesCS2A01G342600.1, TraesCS2B01G340300.1, TraesCS2D01G320900.1	0.283573	0.268163	0.444084	0.514422	0.495655	0.556562	0.5817	0.539243	0.674742	YES	0.170856	0.212996	0.194423	0.134193	0.137811	0.156351	0.163753	0.186119	0.194393
TraesCS5D01G235400.1	TraesCS5D01G235400.1, TraesCS5A01G232800.1, TraesCS5B01G231100.1, TraesCS5D01G235400.2, TraesCS5B01G231100.2	0.598358	0.504769	0.595425	0.826002	0.809557	0.873725	0.865966	0.84622	0.924527	YES	0.258997	0.309295	0.318864	0.212448	0.189338	0.213366	0.261324	0.263131	0.275473
TraesCS5D01G238300.1	TraesCS5D01G238300.1, TraesCS5A01G229300.1, TraesCS5B01G227900.1	0.299249	0.230367	0.328155	0.472233	0.470024	0.5892	0.492018	0.4343	0.643054	YES	0.204724	0.212645	0.211197	0.169898	0.150831	0.1678	0.156886	0.17913	0.156202
TraesCS1B01G427900.1	TraesCS1B01G427900.1, TraesCS1D01G407500.1, TraesCS1A01G399800.1, TraesCS3D01G243800.1, TraesCS3A01G247600.1, TraesCS3A01G291200.1, TraesCS3B01G271800.1	0.353383	0.273422	0.37775	0.631775	0.626867	0.734559	0.700129	0.676151	0.815979	YES	0.291513	0.323761	0.341381	0.20801	0.212014	0.214396	0.262357	0.268817	0.251353
TraesCS2A01G306400.1	TraesCS2A01G306400.1, TraesCS2A01G306400.2, TraesCS2A01G306400.3, TraesCS2B01G323100.1, TraesCS2B01G323100.2, TraesCS2D01G304900.1, TraesCS2D01G304900.2, TraesCS2D01G304900.3	0.296661	0.312862	0.337119	0.632777	0.653045	0.705893	0.783708	0.905118	0.758347	YES	0.312555	0.437691	0.198822	0.167003	0.143977	0.143549	0.19977	0.189384	0.177308
TraesCS2A01G294000.1	TraesCS2A01G294000.1, TraesCS2B01G310300.1, TraesCS2D01G291600.1	0.401072	0.337156	0.445483	0.681531	0.637842	0.566606	0.762491	0.725424	0.851634	YES	0.295269	0.335784	0.329838	0.220088	0.201897	0.196215	0.244185	0.264325	0.28993
TraesCS3A01G391500.1	TraesCS3A01G391500.1, TraesCS3D01G384100.1, TraesCS3D01G384100.2, TraesCS3B01G423200.1	0.60042	0.566172	0.613826	0.866721	0.833809	0.914796	0.889222	0.87107	0.943446	YES	0.275092	0.316465	0.335868	0.197039	0.184616	0.216644	0.276777	0.270298	0.266819
TraesCS5D01G010200.1	TraesCS5D01G010200.1, TraesCS5D01G425100.1, TraesCS3B01G186100.1	0.29969	0.246628	0.365939	0.462294	0.442935	0.444414	0.475521	0.413667	0.650094	YES	0.195407	0.210179	0.200328	0.148199	0.168468	0.152593	0.1801	0.172538	0.262553
TraesCS3B01G423200.1	TraesCS3B01G423200.1	0.558881	0.503461	0.59885	0.818761	0.817113	0.85425	0.890641	0.868422	0.925745	YES	0.296267	0.339297	0.351773	0.228214	0.218246	0.211366	0.287035	0.303123	0.265945
TraesCS3B01G126300.1	TraesCS3B01G126300.1, TraesCS3B01G126300.2, TraesCS3B01G126300.3, TraesCS3B01G126300.4, TraesCS3B01G126300.5, TraesCS3A01G107500.1, TraesCS3A01G107500.2, TraesCS3A01G107500.3, TraesCS3D01G109500.1, TraesCS3D01G109500.2, TraesCS3D01G109500.3	0.326775	0.298347	0.375135	0.612551	0.622197	0.659762	0.702316	0.686906	0.768587	YES	0.282328	0.314755	0.307523	0.28681	0.212037	0.201941	0.253539	0.299294	0.271062
TraesCS6D01G090400.1	TraesCS6D01G090400.1	0.557472	0.418266	0.538804	0.794942	0.761972	0.883754	0.833933	0.817779	0.929623	YES	0.281482	0.305106	0.328299	0.239197	0.186689	0.225563	0.261884	0.262014	0.261526
TraesCSU01G174100.1	TraesCSU01G174100.1, TraesCS7B01G395800.1, TraesCS5D01G458900.1, TraesCS5D01G459400.1, TraesCS1D01G070400.1, TraesCS1D01G181000.1, TraesCS5D01G011000.1, TraesCS1B01G405100.1	0.395336	0.284429	0.425247	0.580789	0.565197	0.6035	0.64915	0.661071	0.778115	YES	0.202048	0.214031	0.22438	0.145314	0.130858	0.127638	0.187294	0.207245	0.200355
TraesCS7D01G156300.1	TraesCS7D01G156300.1, TraesCS7A01G155900.1, TraesCS4A01G283800.1, TraesCS7B01G060000.1, TraesCS7B01G060000.2, TraesCS3B01G400700.1	0.33437	0.274752	0.356183	0.483294	0.595801	0.743565	0.67631	0.647586	0.787558	YES	0.263016	0.292611	0.304911	0.197561	0.176079	0.184595	0.2547	0.258936	0.22367
TraesCS3D01G253300.1	TraesCS3D01G253300.1, TraesCS3B01G284300.1, TraesCS3A01G252700.1	0.28072	0.268558	0.26989	0.523325	0.509719	0.69315	0.657868	0.632172	0.79435	YES	0.252987	0.310076	0.289435	0.175922	0.156997	0.207213	0.259766	0.276912	0.234456
TraesCS5D01G295300.1	TraesCS5D01G295300.1, TraesCS5B01G286900.1, TraesCS1B01G319100.1, TraesCS1D01G307800.1, TraesCS1A01G308400.1, TraesCS5A01G287400.1	0.400476	0.302942	0.37634	0.637527	0.620553	0.717184	0.734674	0.678958	0.77152	YES	0.262976	0.291125	0.318356	0.234001	0.17404	0.192626	0.274646	0.265227	0.290789
TraesCS7D01G383100.1	TraesCS7D01G383100.1, TraesCS7B01G289400.1, TraesCS1B01G363100.1, TraesCS1D01G351500.1, TraesCS7A01G386600.1, TraesCS1A01G348500.1, TraesCS3D01G236200.1, TraesCS3A01G234800.1, TraesCS3A01G234800.2, TraesCS3A01G234800.3, TraesCS3B01G265000.1	0.370863	0.318326	0.411484	0.700762	0.71354	0.708602	0.758663	0.74533	0.8419	YES	0.268881	0.291815	0.294832	0.20984	0.161985	0.184713	0.255179	0.311349	0.231642
TraesCS1B01G164500.1	TraesCS1B01G164500.1, TraesCS1D01G145100.1, TraesCS1A01G147000.1, TraesCS4D01G339500.1, TraesCS5A01G513300.1, TraesCS4B01G344400.1	0.394111	0.262776	0.381133	0.599533	0.612239	0.700927	0.658616	0.640694	0.760973	YES	0.243404	0.278648	0.282931	0.210606	0.16844	0.190851	0.253149	0.225809	0.235916
TraesCSU01G270700.1	TraesCSU01G270700.1, TraesCS5D01G516200.1, TraesCS1B01G201400.1, TraesCS1D01G177400.1, TraesCS5B01G516100.1, TraesCS5D01G000400.1, TraesCS4A01G264400.1, TraesCS4A01G264400.2, TraesCS4A01G264400.3, TraesCS3A01G377300.1, TraesCS4A01G356100.1, TraesCS4A01G356100.2, TraesCS5D01G132200.1, TraesCS1A01G179000.1, TraesCS1A01G179000.2, TraesCS5A01G000400.1, TraesCS4B01G050600.1, TraesCS4B01G050600.2, TraesCS4B01G050600.3, TraesCS5A01G124300.1, TraesCS5A01G124300.2, TraesCS5B01G124100.1, TraesCS3D01G370400.1, TraesCS3D01G370400.2, TraesCS3D01G370400.3, TraesCS4D01G050800.1, TraesCS4D01G050800.2, TraesCS3B01G410000.1, TraesCS3B01G410000.2, TraesCS1A01G020500.1, TraesCS1A01G020500.2, TraesCS1D01G020000.1, TraesCS1B01G024500.1	0.414083	0.416626	0.441152	0.746508	0.756557	0.798235	0.797696	0.78791	0.864067	YES	0.25064	0.301251	0.319245	0.174662	0.166852	0.195837	0.236003	0.253567	0.251517
TraesCS6A01G231200.1	TraesCS6A01G231200.1, TraesCS2D01G421300.1, TraesCS2B01G443000.1, TraesCS6D01G203900.1, TraesCS4D01G276300.1	0.435617	0.281876	0.405228	0.626639	0.64806	0.699126	0.704438	0.647848	0.767191	YES	0.23813	0.275843	0.310299	0.168803	0.179986	0.187839	0.247068	0.258931	0.21565
TraesCSU01G115400.1	TraesCSU01G115400.1, TraesCS4A01G177000.1, TraesCS4A01G259800.1, TraesCS2A01G017200.1, TraesCS4B01G140900.1, TraesCS7B01G137600.1, TraesCS4B01G308900.1, TraesCS4B01G309000.1, TraesCS3D01G458600.1, TraesCS4B01G398200.1, TraesCS4B01G398200.2, TraesCS4B01G398200.3, TraesCS4D01G055000.1, TraesCS4D01G135700.1, TraesCS7A01G239200.1, TraesCS7A01G239200.2, TraesCS4B01G054900.1, TraesCS7B01G137500.1	0.442777	0.407235	0.483459	0.710224	0.71511	0.761599	0.798057	0.780068	0.857306	YES	0.277398	0.337058	0.316401	0.211286	0.180182	0.204006	0.254394	0.248228	0.252579
TraesCS6D01G401500.1	TraesCS6D01G401500.1, TraesCS6A01G416300.1, TraesCS6B01G473000.1	0.534771	0.42042	0.521414	0.769152	0.744479	0.827168	0.810887	0.769443	0.915663	YES	0.270437	0.302163	0.31234	0.211767	0.191345	0.210103	0.258452	0.265972	0.264351
TraesCS5D01G449900.1	TraesCS5D01G449900.1, TraesCS5D01G449900.2, TraesCS5B01G446600.1, TraesCS5A01G442500.1	0.415165	0.362054	0.452341	0.632614	0.668891	0.746024	0.731933	0.683271	0.813719	YES	0.278914	0.300042	0.311473	0.204739	0.205646	0.199355	0.248871	0.247864	0.259507
TraesCS5D01G309000.1	TraesCS5D01G309000.1, TraesCS5B01G302500.1, TraesCS5A01G302400.1, TraesCS1B01G431500.1, TraesCS1D01G410200.1, TraesCS1A01G402500.1	0.427093	0.441695	0.448765	0.774335	0.767899	0.794957	0.849224	0.835942	0.876538	YES	0.253786	0.287839	0.300228	0.1483	0.225695	0.155359	0.229135	0.239809	0.253883
TraesCS5D01G241200.1	TraesCS5D01G241200.1, TraesCS5A01G234400.1, TraesCS5B01G232900.1	0.309615	0.241046	0.405327	0.601393	0.579902	0.719955	0.63401	0.624962	0.794094	YES	0.236994	0.28689	0.291438	0.204385	0.218097	0.176442	0.227454	0.231923	0.237016
TraesCS7A01G000400.1	TraesCS7A01G000400.1, TraesCS4A01G499500.1	0.325701	0.267728	0.359803	0.515269	0.419738	0.57842	0.526299	0.484218	0.623765	YES	0.179503	0.208457	0.193879	0.173356	0.127435	0.157468	0.193857	0.200425	0.161641
TraesCS7D01G488700.1	TraesCS7D01G488700.1, TraesCS7B01G408800.1, TraesCS4A01G233300.1, TraesCS7A01G501300.1, TraesCS4B01G082600.1, TraesCS4B01G280800.1, TraesCS4D01G080900.1, TraesCS4A01G022600.1	0.386195	0.3462	0.441956	0.664823	0.64724	0.758567	0.669619	0.67657	0.824379	YES	0.27449	0.293527	0.28937	0.176847	0.151288	0.190535	0.221223	0.238405	0.237022
TraesCS5D01G149900.1	TraesCS5D01G149900.1, TraesCS5A01G142200.1, TraesCS5B01G141000.1, TraesCS5B01G141000.2	0.491834	0.402617	0.49984	0.781183	0.733235	0.792927	0.816581	0.791643	0.874876	YES	0.276282	0.300293	0.285154	0.18004	0.195067	0.189889	0.270383	0.233554	0.268296
TraesCS4A01G137200.1	TraesCS4A01G137200.1, TraesCS2B01G109000.1, TraesCS2B01G126500.1, TraesCS2A01G094200.1, TraesCS2A01G108900.1, TraesCS2D01G092800.1, TraesCS2D01G109000.1, TraesCS4D01G170100.1, TraesCS4D01G170100.2	0.384189	0.339572	0.41887	0.675815	0.643214	0.770378	0.714192	0.694174	0.804171	YES	0.274597	0.314237	0.323614	0.198173	0.173844	0.206969	0.277804	0.263526	0.275096
TraesCS1D01G182600.1	TraesCS1D01G182600.1, TraesCS3D01G053400.1	0.404837	0.338545	0.444937	0.590529	0.620883	0.518167	0.718516	0.674768	0.793436	YES	0.225844	0.241971	0.254186	0.152595	0.128725	0.182041	0.18945	0.195864	0.264847
TraesCS3D01G334500.1	TraesCS3D01G334500.1, TraesCS3B01G373000.1	0.431182	0.365897	0.427498	0.655397	0.702711	0.800207	0.751748	0.732456	0.829655	YES	0.238266	0.310592	0.285137	0.19733	0.155388	0.208858	0.24658	0.265793	0.260189
TraesCS4D01G267600.1	TraesCS4D01G267600.1, TraesCS4D01G267600.2, TraesCS4B01G268200.1	0.544341	0.511657	0.586879	0.839702	0.84538	0.876669	0.874725	0.876158	0.930805	YES	0.308835	0.343779	0.313497	0.193761	0.185857	0.188286	0.248198	0.274084	0.252389
TraesCS4B01G037700.1	TraesCS4B01G037700.1, TraesCS4B01G037700.2, TraesCS4B01G037700.3, TraesCS4B01G037900.1, TraesCS4B01G037900.2	0.41505	0.422169	0.445162	0.730534	0.783379	0.76122	0.868097	0.896681	0.893793	YES	0.267913	0.329609	0.324994	0.129556	0.144886	0.151526	0.209491	0.24693	0.201932
TraesCS6D01G356600.1	TraesCS6D01G356600.1, TraesCS6D01G356600.2, TraesCS6A01G372500.1, TraesCS6B01G410400.1	0.788081	0.662825	0.780753	0.800012	0.758163	0.996854	0.923954	0.868562	0.973528	YES	0.279071	0.30394	0.332432	0.211083	0.186237	0.212833	0.248063	0.269511	0.287379
TraesCS1B01G097200.1	TraesCS1B01G097200.1, TraesCS1B01G097400.1, TraesCS1D01G081200.1, TraesCS1A01G078800.1, TraesCS1A01G078900.1, TraesCS2A01G045400.2, TraesCS2D01G503200.1, TraesCS2D01G503200.2, TraesCS2D01G579500.1	0.400078	0.410678	0.470157	0.690402	0.717385	0.752364	0.855771	0.833764	0.884836	YES	0.285279	0.332582	0.341453	0.176611	0.172616	0.160642	0.224571	0.229738	0.228648
TraesCS1D01G156400.1	TraesCS1D01G156400.1, TraesCS1D01G156400.2	0.357265	0.293905	0.374112	0.702168	0.641289	0.71964	0.695279	0.68764	0.816819	YES	0.259054	0.301242	0.313975	0.178973	0.181302	0.190652	0.290351	0.266258	0.299098
TraesCS1A01G379000.1	TraesCS1A01G379000.1, TraesCS3D01G264800.1, TraesCS3D01G264800.2, TraesCS3A01G264700.1, TraesCS3B01G298000.1, TraesCS3B01G298000.2	0.327826	0.268413	0.357407	0.611387	0.58219	0.687677	0.701828	0.661803	0.787194	YES	0.260077	0.30759	0.28814	0.207445	0.181034	0.189221	0.277229	0.273076	0.24533
TraesCS1D01G235300.1	TraesCS1D01G235300.1, TraesCS1A01G237100.1, TraesCS1A01G237100.2, TraesCS3D01G187900.1, TraesCS3B01G213500.1, TraesCS3A01G183700.1	0.328612	0.30537	0.369891	0.673124	0.650234	0.7377	0.787601	0.735281	0.78869	YES	0.289541	0.26715	0.31204	0.192047	0.21706	0.215066	0.254618	0.272257	0.268539
TraesCS1B01G124900.1	TraesCS1B01G124900.1, TraesCS1B01G124900.2, TraesCS1B01G124900.3, TraesCS1D01G107400.1, TraesCS1D01G107400.2, TraesCS1D01G107400.3, TraesCS1D01G107400.4, TraesCS1A01G099500.1, TraesCS1A01G099500.2, TraesCS1A01G099500.3	0.334723	0.294045	0.363796	0.60001	0.613706	0.63556	0.689255	0.683253	0.7585	YES	0.261273	0.300993	0.299444	0.163673	0.168355	0.186816	0.235311	0.24034	0.260912
TraesCS4B01G047300.1	TraesCS4B01G047300.1, TraesCS4D01G047300.1	0.51785	0.441594	0.542219	0.777997	0.771106	0.88378	0.848318	0.810872	0.899978	YES	0.236927	0.291643	0.324493	0.180678	0.163411	0.181793	0.235652	0.253177	0.232148
TraesCS6B01G093900.1	TraesCS6B01G093900.1, TraesCS6D01G067500.1	0.532591	0.467549	0.59428	0.808282	0.813714	0.880073	0.868957	0.842164	0.929422	YES	0.24686	0.282491	0.304506	0.199783	0.181452	0.180585	0.250368	0.25918	0.255641
TraesCS6D01G310300.1	TraesCS6D01G310300.1, TraesCS6A01G331000.1, TraesCS6B01G361800.1, TraesCS2A01G316900.1, TraesCS2B01G335500.1, TraesCS2D01G314800.1	0.339556	0.276546	0.358805	0.594531	0.585647	0.51771	0.654676	0.615678	0.753124	YES	0.247462	0.293053	0.304779	0.182612	0.196179	0.204438	0.266038	0.271121	0.260738
TraesCS4A01G243500.1	TraesCS4A01G243500.1, TraesCS4B01G071300.1, TraesCS4D01G070200.1	0.401079	0.358788	0.501068	0.710048	0.70927	0.821235	0.772748	0.722355	0.863096	YES	0.233707	0.294633	0.295444	0.226423	0.202193	0.186772	0.226444	0.22988	0.237864
TraesCS7B01G355300.1	TraesCS7B01G355300.1, TraesCS6A01G137300.1, TraesCS2A01G295600.1, TraesCS6B01G165600.1, TraesCS2B01G312000.1, TraesCS2D01G293300.1, TraesCS2D01G293400.1, TraesCS6D01G126300.1	0.33756	0.287171	0.357213	0.611174	0.562508	0.744136	0.622193	0.633134	0.756252	YES	0.243737	0.301534	0.291508	0.193229	0.204556	0.195302	0.239749	0.257265	0.221482
TraesCS2B01G196100.1	TraesCS2B01G196100.1, TraesCS2A01G169800.1, TraesCS2A01G169800.2, TraesCS2D01G177300.1	0.458676	0.350863	0.4293	0.677342	0.698107	0.778692	0.713283	0.693661	0.82592	YES	0.23467	0.27008	0.279997	0.16075	0.169362	0.179052	0.244387	0.23017	0.239244
TraesCS5D01G542300.1	TraesCS5D01G542300.1, TraesCS5B01G545200.1, TraesCS4A01G330400.1, TraesCS5B01G545300.1, TraesCS5B01G545300.2	0.30461	0.208432	0.316859	0.527351	0.552733	0.568719	0.670134	0.634174	0.756465	YES	0.25825	0.278985	0.284862	0.19624	0.210291	0.195627	0.229015	0.238501	0.237927
TraesCS1B01G286500.1	TraesCS1B01G286500.1, TraesCS1A01G277500.1, TraesCS1D01G276700.1	0.398063	0.362757	0.39761	0.68588	0.69869	0.730405	0.761737	0.741647	0.838008	YES	0.265314	0.328027	0.315595	0.193639	0.186882	0.192416	0.251885	0.260263	0.317112
TraesCS7D01G101800.1	TraesCS7D01G101800.1, TraesCS7A01G107400.1	0.538374	0.501778	0.559334	0.818259	0.808488	0.801478	0.869039	0.854807	0.91759	YES	0.23622	0.302656	0.298938	0.177638	0.166107	0.189266	0.249518	0.246547	0.26331
TraesCS2D01G479500.1	TraesCS2D01G479500.1, TraesCS2A01G480200.1, TraesCS2B01G505000.1	0.470222	0.414897	0.49407	0.744575	0.736	0.767796	0.816451	0.770044	0.87788	YES	0.300856	0.309229	0.327809	0.19292	0.183918	0.193679	0.272484	0.272929	0.254015
TraesCS1B01G273100.1	TraesCS1B01G273100.1, TraesCS1B01G273100.2, TraesCS1D01G262500.1, TraesCS1A01G262400.1, TraesCS1A01G262500.1	0.367905	0.345667	0.444962	0.678819	0.701176	0.755542	0.790449	0.764222	0.869925	YES	0.262704	0.306146	0.310339	0.203876	0.201056	0.208487	0.27173	0.254762	0.259645
TraesCS1B01G273900.1	TraesCS1B01G273900.1, TraesCS1D01G263400.1, TraesCS1A01G263300.1	0.326775	0.25377	0.334383	0.624594	0.595551	0.692693	0.744381	0.679243	0.801345	YES	0.279299	0.312545	0.321251	0.186655	0.205504	0.279639	0.259116	0.283586	0.244064
TraesCS2A01G108900.1	TraesCS2A01G108900.1, TraesCS2D01G109000.1	0.407047	0.328634	0.430034	0.692716	0.652199	0.801275	0.728821	0.723372	0.84722	YES	0.262358	0.319971	0.319776	0.235948	0.203807	0.21627	0.268278	0.265444	0.255526
TraesCS6D01G313600.1	TraesCS6D01G313600.1, TraesCS6A01G334300.1, TraesCS4D01G261400.1, TraesCS6B01G365000.1, TraesCS6B01G365000.2, TraesCS4B01G261800.1, TraesCS4A01G040400.1	0.43874	0.358559	0.44585	0.705499	0.662699	0.661336	0.761874	0.69933	0.835442	YES	0.268297	0.275841	0.282691	0.18614	0.196278	0.195009	0.239583	0.297611	0.258697
TraesCSU01G269100.1	TraesCSU01G269100.1, TraesCS7D01G271300.1, TraesCS1D01G182900.1, TraesCS5D01G009200.1, TraesCS3B01G187500.1, TraesCS4D01G043300.1, TraesCS3D01G029800.1	0.347509	0.295039	0.40989	0.631981	0.577444	0.647752	0.750312	0.701919	0.795054	YES	0.173578	0.200298	0.213475	0.142626	0.124645	0.13561	0.158781	0.181235	0.161116
TraesCS1B01G363000.1	TraesCS1B01G363000.1, TraesCS1D01G351400.1, TraesCS1D01G351400.2, TraesCS2D01G427700.1, TraesCS2D01G427700.2, TraesCS2D01G427700.3, TraesCS2D01G427700.4, TraesCS2A01G430100.1, TraesCS2A01G430100.2, TraesCS2A01G430100.3, TraesCS2A01G430100.4, TraesCS2A01G430100.5, TraesCS1A01G348400.1, TraesCS2B01G450800.1, TraesCS2B01G450800.2, TraesCS2B01G450800.3	0.372955	0.28655	0.389289	0.732654	0.694036	0.678138	0.821657	0.768273	0.834366	YES	0.294177	0.318079	0.312846	0.212844	0.277121	0.203793	0.246946	0.305779	0.220982
TraesCS4A01G167400.1	TraesCS4A01G167400.1, TraesCS3A01G530400.1, TraesCS3A01G530600.1, TraesCS3D01G535900.1, TraesCS4D01G157600.1	0.353098	0.315727	0.434191	0.644279	0.623051	0.740492	0.690467	0.661543	0.799258	YES	0.259082	0.30195	0.302688	0.22862	0.188324	0.215168	0.246913	0.26508	0.249816
TraesCS4A01G268100.1	TraesCS4A01G268100.1, TraesCS4B01G046300.1, TraesCS4D01G045800.1	0.411447	0.450834	0.476489	0.724202	0.711797	0.741807	0.817947	0.809794	0.879984	YES	0.286246	0.315972	0.336544	0.20609	0.210045	0.178268	0.254592	0.272293	0.250905
TraesCS7D01G423100.1	TraesCS7D01G423100.1, TraesCS5D01G305500.1, TraesCS7B01G330900.1, TraesCS7B01G331400.1, TraesCS5B01G298000.1, TraesCS6A01G042600.1, TraesCS6B01G058300.1, TraesCS7A01G430600.1, TraesCS6D01G049100.1, TraesCS5A01G298700.1, TraesCS6D01G317700.1, TraesCS6A01G337100.1, TraesCS6A01G337100.2, TraesCS6A01G337100.3, TraesCS6A01G337100.4, TraesCS5D01G093900.1, TraesCS6B01G367800.1, TraesCS5A01G078000.1, TraesCS2B01G374700.1, TraesCS5B01G087700.1, TraesCS5B01G087700.2, TraesCS5B01G087700.3, TraesCS5B01G087700.4, TraesCS5B01G129700.1, TraesCS5B01G129700.2	0.342587	0.32254	0.348539	0.678934	0.619396	0.677544	0.749343	0.754067	0.833139	YES	0.28338	0.32648	0.367699	0.185679	0.185848	0.211034	0.25766	0.279913	0.240452
TraesCS3D01G383700.1	TraesCS3D01G383700.1, TraesCS3D01G384000.1, TraesCS3B01G422900.1	0.491072	0.463192	0.527855	0.746198	0.764164	0.798502	0.800282	0.782607	0.884225	YES	0.245297	0.271631	0.280155	0.184977	0.170541	0.18973	0.246067	0.233076	0.251952
TraesCS4A01G305300.1	TraesCS4A01G305300.1, TraesCS4B01G007300.1, TraesCS4D01G007500.2	0.535289	0.445111	0.389923	0.694812	0.693475	0.73966	0.824177	0.747305	0.852311	YES	0.364299	0.304469	0.322875	0.211547	0.199836	0.167379	0.235063	0.263296	0.253023
TraesCS5B01G088000.1	TraesCS5B01G088000.1, TraesCS6D01G198800.1	0.488888	0.444968	0.481565	0.504298	0.452714	0.711666	0.650763	0.607126	0.71236	YES	0.194958	0.223434	0.257778	0.195279	0.192938	0.196216	0.213169	0.231879	0.27664
TraesCS3A01G305100.1	TraesCS3A01G305100.1, TraesCS3A01G305100.2, TraesCS3A01G305100.3, TraesCS3A01G305100.4, TraesCS3D01G296700.1, TraesCS3D01G296700.2, TraesCS3B01G331400.2, TraesCS3B01G331400.3, TraesCS3B01G331400.4	0.368605	0.341941	0.440366	0.680727	0.685451	0.672447	0.805128	0.83455	0.870416	YES	0.314126	0.329584	0.358931	0.208448	0.17369	0.193303	0.260014	0.285249	0.25844
TraesCS4D01G265700.1	TraesCS4D01G265700.1, TraesCS4B01G265700.1, TraesCS4B01G265800.1, TraesCS4A01G044600.1	0.376861	0.327341	0.397431	0.693284	0.667452	0.677805	0.732003	0.737967	0.819707	YES	0.253862	0.305937	0.301026	0.171082	0.203207	0.20166	0.239893	0.274334	0.250576
TraesCS4A01G264400.1	TraesCS4A01G264400.1, TraesCS4A01G264400.2, TraesCS4A01G264400.3, TraesCS4B01G050600.1, TraesCS4B01G050600.2, TraesCS4B01G050600.3, TraesCS4D01G050800.1, TraesCS4D01G050800.2	0.442261	0.378367	0.432519	0.669929	0.66527	0.731615	0.719385	0.718645	0.853365	YES	0.283721	0.359931	0.344845	0.211492	0.170047	0.18131	0.235952	0.247884	0.264822
TraesCS5D01G286500.1	TraesCS5D01G286500.1, TraesCS5B01G278800.1, TraesCS5A01G279500.1	0.419118	0.358476	0.447007	0.666686	0.676785	0.750496	0.725491	0.701453	0.803989	YES	0.242061	0.288744	0.309381	0.155197	0.180397	0.170682	0.229965	0.233837	0.235806
TraesCS4A01G129200.1	TraesCS4A01G129200.1, TraesCS4B01G175300.1, TraesCS4D01G177200.1	0.421386	0.377365	0.41389	0.635751	0.659765	0.723689	0.723326	0.714773	0.821044	YES	0.262828	0.308121	0.306903	0.219424	0.227436	0.206265	0.291906	0.281863	0.254806
TraesCS7D01G009400.1	TraesCS7D01G009400.1, TraesCS7D01G009400.2, TraesCS7A01G009800.1, TraesCS7A01G009800.2, TraesCS4A01G485400.1, TraesCS4A01G485400.2	0.431354	0.44641	0.497203	0.589906	0.601313	0.746301	0.55339	0.615453	0.763142	YES	0.252011	0.313715	0.337307	0.195	0.204904	0.188057	0.248927	0.238901	0.234457
TraesCS1B01G373600.1	TraesCS1B01G373600.1, TraesCS1D01G361400.1, TraesCS1A01G357200.1	0.431176	0.375923	0.428096	0.633926	0.645239	0.697824	0.785476	0.74642	0.834549	YES	0.280762	0.361293	0.38662	0.224553	0.211315	0.221707	0.311364	0.29716	0.259761
TraesCS5A01G017900.1	TraesCS5A01G017900.1, TraesCS5B01G015500.1, TraesCS5B01G015700.1	0.500959	0.479322	0.531962	0.775833	0.861603	0.799152	0.944409	0.885109	0.939683	YES	0.316675	0.337887	0.377121	0.206262	0.212164	0.216179	0.276356	0.324701	0.27473
TraesCS5D01G357600.1	TraesCS5D01G357600.1, TraesCS5B01G353200.1, TraesCS5B01G353200.2, TraesCS5A01G350600.1	0.385757	0.297646	0.44024	0.620215	0.545979	0.748333	0.61007	0.661145	0.717807	YES	0.16289	0.246219	0.181765	0.115678	0.111009	0.115426	0.153979	0.165118	0.156238
TraesCS5D01G509600.1	TraesCS5D01G509600.1, TraesCS5D01G509700.1, TraesCS5B01G509500.1, TraesCS5B01G509600.1, TraesCS4A01G363800.1, TraesCS3D01G220900.1, TraesCS3A01G232300.1, TraesCS3B01G261500.1	0.459256	0.419387	0.501066	0.703589	0.707115	0.776697	0.816372	0.775012	0.876278	YES	0.250757	0.27741	0.30263	0.20353	0.175373	0.190835	0.234347	0.204727	0.242511
TraesCS3A01G302100.1	TraesCS3A01G302100.1, TraesCS3D01G299900.1, TraesCS3B01G334500.1	0.496224	0.466211	0.53203	0.810021	0.81112	0.681058	0.898245	0.884604	0.913522	YES	0.285982	0.339031	0.340121	0.195679	0.185802	0.222667	0.264649	0.276904	0.285975
TraesCS2D01G490600.1	TraesCS2D01G490600.1, TraesCS2A01G490200.1, TraesCS2B01G518500.1	0.384031	NA	NA	0.713165	0.654123	0.726662	0.733489	0.686704	0.835863	NO	0.236805	0.272907	0.286976	0.224455	0.224614	0.27297	0.225661	0.246774	0.250664
TraesCS6D01G262700.1	TraesCS6D01G262700.1, TraesCS6A01G282200.1, TraesCS6B01G310600.1, TraesCS7D01G211700.1, TraesCS7D01G211700.2, TraesCS7A01G209800.1, TraesCS7B01G116600.1, TraesCS1A01G434300.1	NA	0.277652	0.337857	0.56185	0.543566	0.569561	0.630107	0.590099	0.741093	NO	0.253823	0.292045	0.294119	0.215979	0.194373	0.205141	0.240839	0.248023	0.249006
TraesCS6D01G336400.1	TraesCS6D01G336400.1, TraesCS6D01G336400.3, TraesCS6A01G354100.1, TraesCS6A01G354100.2, TraesCS6B01G387000.1, TraesCS6D01G336400.2	NA	NA	NA	NA	NA	0.625207	0.770896	0.759025	NA	NO	0.261938	0.275934	NA	NA	NA	NA	NA	NA	0.252599
TraesCS4B01G111500.1	TraesCS4B01G111500.1, TraesCS4D01G109200.1, decoy_97261, decoy_128778	NA	NA	NA	0.59861	0.586931	NA	0.644997	NA	0.763887	NO	0.254409	NA	0.309547	NA	NA	NA	0.270057	0.249231	NA
TraesCS7B01G417700.1	TraesCS7B01G417700.1, TraesCS5A01G018000.1, TraesCS5B01G015800.1, TraesCS5B01G016000.1, TraesCS5B01G016100.1	0.491103	0.524874	0.533746	0.821301	0.871755	0.887043	0.87124	0.917478	NA	NO	0.304896	0.353814	NA	0.198737	0.186714	0.200587	0.277263	0.28383	0.284281
TraesCS1D01G067100.1	TraesCS1D01G067100.1	0.926331	0.800759	0.932264	NA	NA	NA	0.977039	0.965469	NA	NO	0.29143	0.325741	NA	0.229471	0.200756	0.237019	NA	NA	NA
TraesCS2A01G295600.1	TraesCS2A01G295600.1, TraesCS2B01G312000.1, TraesCS2D01G293300.1, TraesCS2D01G293400.1	NA	0.348003	0.386228	0.63531	0.61749	0.715065	0.683047	0.671296	0.814658	NO	0.268264	0.296835	0.291383	0.174901	0.205221	0.194124	0.262941	0.255529	0.256547
TraesCS2A01G262500.1	TraesCS2A01G262500.1, TraesCS2B01G279600.1, TraesCS2D01G261500.1	0.498499	0.46006	0.570592	0.79372	0.754252	0.836214	0.818335	0.809059	NA	NO	0.293137	0.298526	NA	0.197697	0.16448	0.180048	0.239115	0.257012	0.271316
TraesCS7D01G232000.1	TraesCS7D01G232000.1, TraesCS7A01G231700.1, TraesCS7B01G130200.1	0.386231	NA	NA	NA	NA	NA	0.783377	0.751295	0.840315	NO	0.296657	0.320963	0.330884	0.203695	NA	NA	NA	NA	NA
TraesCS1B01G113400.1	TraesCS1B01G113400.1, TraesCS7D01G028100.1, TraesCS1D01G094600.1, TraesCS7A01G031700.1, TraesCS1A01G102600.1, TraesCS2A01G231500.1, TraesCS2A01G231500.2, TraesCS2B01G255900.1, TraesCS2B01G255900.2, TraesCS2A01G584300.1, TraesCS2D01G235900.1, TraesCS2D01G235900.2	NA	0.314201	0.357286	0.61348	0.615097	0.753993	0.762688	0.69861	0.804652	NO	0.28804	0.314847	0.313757	NA	0.201854	0.228592	0.227831	0.223018	0.275046
TraesCS5D01G121600.1	TraesCS5D01G121600.1, TraesCS5A01G104000.1, TraesCS5B01G112200.1	0.489168	NA	0.417526	0.6439	0.588807	0.72068	0.690029	0.607141	0.791013	NO	0.273041	0.312113	0.293456	0.145683	NA	0.201003	0.223423	0.247098	0.238623
TraesCS2A01G288200.1	TraesCS2A01G288200.1, TraesCS2A01G288200.2, TraesCS2B01G305000.1, TraesCS2B01G305000.2, TraesCS2D01G286500.1, TraesCS2D01G286500.2	0.393167	0.349221	0.464931	NA	0.691704	NA	0.817376	0.729941	NA	NO	0.300643	0.275009	NA	0.212695	0.216299	0.209913	NA	0.295521	NA
TraesCS7D01G403000.1	TraesCS7D01G403000.1, TraesCS7D01G403000.2, TraesCS7D01G403000.3, TraesCS7B01G309200.1, TraesCS7A01G409800.1, TraesCS7A01G409800.2, TraesCS7A01G409800.3, TraesCS7A01G409800.4, TraesCS3D01G195700.1, TraesCS3B01G221800.1, TraesCS3B01G221800.2, TraesCS3A01G193900.1	0.341046	NA	0.337933	0.631602	0.662047	0.662791	0.765675	0.744013	0.792531	NO	0.263398	0.279742	0.290338	0.197463	0.153667	0.168603	0.235904	0.24045	0.234918
TraesCS6D01G255200.1	TraesCS6D01G255200.1, TraesCS6D01G255200.2, TraesCS6A01G274900.1, TraesCS7D01G232300.1, TraesCS7A01G232200.1, TraesCS6B01G302400.1, TraesCS6B01G302400.2, TraesCS4B01G066400.1, TraesCS7B01G130600.1, TraesCS4D01G007200.1, TraesCS4D01G007200.2	0.674663	0.533299	0.6196	0.857346	0.815086	NA	0.854859	0.81868	0.937658	NO	0.270076	0.297503	0.268599	0.209039	0.178471	0.193339	0.261075	0.28068	NA
TraesCS4A01G098600.1	TraesCS4A01G098600.1, TraesCS4A01G098600.2, TraesCS4A01G175100.1, TraesCS4D01G206600.1, TraesCS4B01G142400.1, TraesCS4B01G142400.2, TraesCS4B01G205700.1, TraesCS4D01G140800.1	0.396708	0.486593	0.487176	0.828145	0.854638	NA	0.936646	0.928318	0.928766	NO	0.304216	0.354973	0.369022	0.186413	0.181796	0.179946	0.273281	0.299772	NA
TraesCS6A01G246300.1	TraesCS6A01G246300.1, TraesCS6A01G246300.2, TraesCS6B01G278200.1, TraesCS6D01G228700.1, TraesCS6D01G228700.2, TraesCS6D01G228700.3, TraesCS6D01G228700.4, TraesCS6D01G228700.5	0.377326	NA	0.47952	0.665083	0.626829	0.750045	0.695383	0.667234	0.828248	NO	0.257196	0.293558	0.317965	0.209144	0.22824	0.229156	0.257495	0.256909	0.252391
TraesCS7D01G417600.1	TraesCS7D01G417600.1, TraesCS7B01G326200.1, TraesCS6A01G119900.1, TraesCS2A01G222700.1, TraesCS7A01G423900.1, TraesCS6B01G148200.1, TraesCS2B01G248200.1, TraesCS2D01G228700.1, TraesCS6D01G109800.1, TraesCS6D01G109800.2	0.43427	NA	0.491367	NA	NA	NA	0.810544	0.802641	0.870135	NO	0.316389	0.331848	0.351668	0.231485	NA	0.237998	NA	NA	NA
TraesCS1B01G330000.1	TraesCS1B01G330000.1, TraesCS1D01G317300.1, TraesCS1A01G317500.1	0.9185	0.797305	0.929971	0.980894	0.978383	NA	0.983789	0.981052	NA	NO	0.297686	0.346812	NA	0.220619	0.213442	0.229038	0.287983	0.306361	NA
TraesCS5D01G496800.1	TraesCS5D01G496800.1, TraesCS5D01G496800.2, TraesCS5B01G496400.1, TraesCS5B01G496400.2, TraesCS5B01G496400.3, TraesCS5A01G483300.1, TraesCS2A01G451000.1	NA	0.384063	NA	0.756351	0.703597	0.804561	0.761147	0.779954	0.865786	NO	0.242801	0.308716	0.330516	0.242904	0.208935	0.199891	0.293736	0.254726	0.268679
TraesCS6B01G210000.1	TraesCS6B01G210000.1, TraesCS6D01G168200.1	0.655502	0.50011	0.665475	0.798342	0.778779	NA	0.767536	0.726346	0.936502	NO	0.247994	0.259987	0.281675	0.189906	0.177642	0.204915	0.246342	0.232184	NA
TraesCS3D01G374200.1	TraesCS3D01G374200.1, TraesCS3B01G413700.1	0.220603	NA	NA	NA	NA	NA	0.250592	0.214066	0.418614	NO	0.157656	0.183916	0.164405	0.142632	NA	NA	NA	NA	NA
TraesCS6A01G080600.1	TraesCS6A01G080600.1, TraesCS2B01G181900.1, TraesCS6B01G108100.2, TraesCS6D01G074300.1	0.596136	0.536833	0.61529	0.795341	0.801502	0.803118	0.849304	0.835644	NA	NO	0.280965	0.335097	NA	0.149031	0.160511	0.201344	0.245518	0.259325	0.257501
TraesCS3D01G139500.1	TraesCS3D01G139500.1, TraesCS3B01G156800.1, TraesCS3A01G139200.1	0.38355	0.420389	0.499579	0.699228	0.695155	NA	0.859408	0.792834	NA	NO	0.264823	0.286507	NA	0.223661	0.202918	0.173202	0.279338	0.247807	NA
TraesCS1B01G139500.1	TraesCS1B01G139500.1, TraesCS1B01G139500.2, TraesCS1B01G139600.1, TraesCS1B01G139600.2, TraesCS1D01G121000.1, TraesCS1D01G121200.1, TraesCS1D01G121200.2, TraesCS1D01G121200.3, TraesCS1A01G120100.1, TraesCS1A01G120100.2, TraesCS1A01G120100.3, TraesCS1A01G120100.4, TraesCS1A01G120200.1, TraesCS1A01G120200.2, TraesCS1A01G120200.3, TraesCS1A01G120200.4	0.443571	NA	0.489088	0.734545	0.726819	0.775225	0.803232	0.80326	0.869981	NO	0.269497	0.325714	0.316929	0.196714	0.188778	0.193707	0.252217	0.274295	0.257542
TraesCS1B01G405000.1	TraesCS1B01G405000.1, TraesCS4D01G042800.1	0.375956	NA	NA	NA	NA	NA	0.728527	0.743185	0.847322	NO	0.23885	0.258062	0.276764	0.146371	NA	NA	NA	NA	NA
TraesCS7A01G415500.1	TraesCS7A01G415500.1, TraesCS7A01G415500.3	NA	0.31963	0.392528	0.667816	0.639514	0.710935	0.679264	0.661508	0.818397	NO	0.273316	0.356706	0.330107	NA	0.170406	0.191051	0.240925	0.253287	0.257095
TraesCS2A01G121200.1	TraesCS2A01G121200.1, TraesCS2A01G121200.2, TraesCS2D01G123300.1	0.472038	0.389804	0.527224	0.644563	0.751392	0.852611	0.834002	0.811229	NA	NO	0.224125	0.282507	NA	0.190566	0.180478	0.203181	0.210597	0.223708	0.240803
TraesCS6A01G212300.1	TraesCS6A01G212300.1, TraesCS2A01G320800.1, TraesCS6B01G242700.1, TraesCS2B01G361900.1, TraesCS2D01G341500.1, TraesCS6D01G195300.1	NA	0.27706	NA	NA	0.671407	NA	0.745869	0.731868	0.824534	NO	0.277621	0.314305	0.313015	NA	0.204316	NA	NA	0.303256	NA
TraesCS4B01G010500.1	TraesCS4B01G010500.1, TraesCS4D01G009200.1	NA	0.325444	0.398579	0.713383	0.703148	NA	0.78406	0.753162	0.827039	NO	0.254227	0.297574	0.317319	0.205841	0.201369	0.214664	0.238786	0.27706	NA
TraesCS7D01G364400.1	TraesCS7D01G364400.1, TraesCS7D01G364400.2, TraesCS7B01G269300.1, TraesCS7B01G269300.2, TraesCS7B01G269300.3, TraesCS7A01G358400.1, TraesCS1B01G227600.1, TraesCS1D01G216600.1	0.276382	NA	NA	0.601195	0.562996	0.623447	0.66898	0.637081	0.746991	NO	0.28171	0.325922	0.314812	0.211104	0.198388	0.251778	0.228005	0.252175	0.282335
TraesCS7D01G186400.1	TraesCS7D01G186400.1, TraesCS7D01G186400.2, TraesCS7A01G184900.1, TraesCS7A01G185000.1, TraesCS7B01G089600.1, TraesCS7B01G089800.1, TraesCS3D01G230600.1, TraesCS7B01G090000.1, TraesCS3A01G222900.1, TraesCS3B01G252400.1	0.562959	0.448454	0.545538	0.824577	0.79324	NA	0.854453	0.815901	NA	NO	0.259439	0.280638	NA	0.210676	0.180383	0.190214	0.233245	0.25581	NA
TraesCS3A01G402600.1	TraesCS3A01G402600.1, TraesCS3D01G397600.1	0.467295	0.343982	0.49214	NA	0.730479	NA	0.761932	0.723243	0.846987	NO	0.27682	0.306206	0.327737	0.271575	0.199764	0.28825	NA	0.259727	NA
TraesCS7D01G432000.1	TraesCS7D01G432000.1, TraesCSU01G092100.1, TraesCSU01G093200.1, TraesCSU01G093400.1, TraesCSU01G095700.1, TraesCSU01G095800.1, TraesCS7B01G341600.1, TraesCSU01G182300.1, TraesCS6A01G155800.1, TraesCS7D01G061500.1, TraesCS7D01G061900.1, TraesCS7D01G096900.1, TraesCS7D01G097600.1, TraesCS7D01G115400.1, TraesCS7D01G116600.1, TraesCS7D01G116800.1, TraesCS7D01G116900.1, TraesCS7D01G117100.1, TraesCS7D01G118200.1, TraesCS6A01G038400.1, TraesCS6A01G038500.1, TraesCS6A01G038600.1, TraesCS7D01G143500.1, TraesCS7D01G158900.1, TraesCS7D01G159300.1, TraesCS6A01G061500.1, TraesCS6A01G063400.1, TraesCS7A01G067800.1, TraesCS6A01G099700.1, TraesCS1B01G245000.1, TraesCS1B01G245200.1, TraesCS7A01G102900.1, TraesCS7A01G103800.1, TraesCS7A01G103900.1, TraesCS7A01G119400.1, TraesCS7A01G119700.1, TraesCS7A01G119900.1, TraesCS1D01G233000.1, TraesCS1D01G233200.1, TraesCS7A01G142300.1, TraesCS1B01G283700.1, TraesCS7A01G157100.1, TraesCS7A01G158300.1, TraesCS1D01G261900.1, TraesCS1D01G274300.1, TraesCS1B01G375900.1, TraesCS1B01G376300.1, TraesCS1B01G376500.1, TraesCS1B01G376700.1, TraesCS1B01G378400.1, TraesCS1B01G378600.1, TraesCS1B01G378700.1, TraesCS1D01G364200.1, TraesCS1D01G364600.1, TraesCS1D01G366400.1, TraesCS1D01G366600.1, TraesCS3A01G377400.1, TraesCS6B01G053200.1, TraesCS6B01G053300.1, TraesCS6B01G053500.1, TraesCS2B01G186000.1, TraesCS6B01G081800.1, TraesCS6B01G082000.1, TraesCS6B01G082200.1, TraesCS6B01G084700.1, TraesCS2A01G299100.1, TraesCS4D01G246800.1, TraesCS2A01G318900.1, TraesCS7A01G442900.1, TraesCS4A01G402000.1, TraesCS4D01G274000.1, TraesCS4A01G421500.1, TraesCS4A01G421900.1, TraesCS4A01G423800.1, TraesCS5D01G194100.1, TraesCS1A01G228800.1, TraesCS1A01G229000.1, TraesCS2A01G377500.1, TraesCS1A01G261900.1, TraesCS3D01G150300.1, TraesCS1A01G274300.1, TraesCS2B01G315500.1, TraesCS7B01G016000.1, TraesCS7B01G016700.1, TraesCS7B01G016900.1, TraesCS7B01G017000.1, TraesCS7B01G017400.1, TraesCS7B01G017600.1, TraesCS7B01G018100.1, TraesCS7B01G019000.1, TraesCS2B01G337200.1, TraesCS7B01G061300.1, TraesCS7B01G062700.1, TraesCS7B01G063000.1, TraesCS1A01G359800.1, TraesCS1A01G360000.1, TraesCS1A01G360200.1, TraesCS1A01G361700.1, TraesCS1A01G361900.1, TraesCS3B01G167700.1, TraesCS6D01G044300.1, TraesCS6D01G061300.1, TraesCS6D01G063000.1, TraesCS6D01G082800.1, TraesCS3A01G134000.1, TraesCS4B01G247500.1, TraesCS2D01G297000.1, TraesCS3D01G370500.1, TraesCS5B01G186900.1, TraesCS2D01G316700.1, TraesCS4B01G275500.1, TraesCS6D01G145800.1, TraesCS3A01G265800.1, TraesCS4A01G030300.1, TraesCS4A01G057500.1, TraesCS3B01G299200.1, TraesCS3B01G410200.1, TraesCS5B01G515700.1, TraesCS4A01G356900.1, TraesCS3A01G484500.1, TraesCS3D01G266000.1, decoy_1881, decoy_1883	0.316162	NA	0.234583	0.479311	0.495862	0.367505	0.60333	0.580428	0.648597	NO	0.272404	0.313868	0.298984	0.184557	0.158107	0.229796	0.288267	0.262575	0.290128
TraesCS1B01G129900.1	TraesCS1B01G129900.1, TraesCS1B01G129900.2, TraesCS1B01G129900.3, TraesCS1D01G111300.1, TraesCS1D01G111300.2, TraesCS1D01G111300.3, TraesCS3A01G310400.1, TraesCS3A01G310400.2, TraesCS1A01G107800.1, TraesCS1A01G107800.2, TraesCS1A01G107800.3, TraesCS1A01G107800.4, TraesCS3B01G153500.1, TraesCS3B01G153500.2, TraesCS3D01G136300.1	0.355935	0.260981	NA	0.610319	0.644152	0.722308	0.726258	NA	0.796543	NO	0.280873	NA	0.34597	0.251931	0.200367	0.21881	0.278564	0.285573	0.312607
TraesCS6A01G159100.1	TraesCS6A01G159100.1, TraesCS6B01G192200.1, TraesCS6D01G153400.1	NA	NA	0.435222	NA	0.739843	0.770205	0.815612	0.825656	0.875773	NO	0.252429	0.287201	0.303178	NA	NA	0.182689	NA	0.241107	0.25815
TraesCS2A01G197600.1	TraesCS2A01G197600.1, TraesCS2D01G205600.1	NA	0.443713	0.487067	NA	0.76618	NA	0.722927	0.746901	NA	NO	0.244249	0.318708	NA	NA	0.225281	0.231633	NA	0.318858	NA
TraesCS6A01G063200.1	TraesCS6A01G063200.1, TraesCS6A01G063200.2, TraesCS2A01G234900.1, TraesCS6B01G084400.1, TraesCS2D01G238600.1, TraesCS2D01G238600.2, TraesCS2D01G238600.3, TraesCS2D01G238600.4	0.365796	NA	0.366597	NA	0.677395	NA	0.74134	0.77859	0.861829	NO	0.265007	0.253477	0.280162	0.170039	NA	0.183464	NA	0.281403	NA
TraesCS4A01G248800.1	TraesCS4A01G248800.1, TraesCS4B01G065900.1, TraesCS4B01G065900.2, TraesCS4D01G064900.1	0.678354	0.352125	0.622067	0.674751	NA	NA	0.737433	0.693564	0.80833	NO	0.296309	0.323088	0.322296	0.365493	0.241746	0.217938	0.350351	NA	NA
TraesCS5D01G182600.1	TraesCS5D01G182600.1, TraesCS5B01G175800.1	0.393078	0.454957	0.398355	NA	0.685548	0.799889	0.788667	0.753895	0.877823	NO	0.278963	0.342975	0.352052	0.182359	0.163376	0.206718	NA	0.294828	0.319859
TraesCS7A01G242200.1	TraesCS7A01G242200.1, TraesCS7B01G149200.1, TraesCS7B01G149200.2	0.633882	0.536328	0.62503	NA	0.82018	NA	0.854747	0.840504	NA	NO	0.262928	0.316603	NA	0.195426	0.214326	0.203005	NA	0.286804	NA
TraesCS5D01G407800.1	TraesCS5D01G407800.1, TraesCS5B01G403400.1, TraesCS5B01G403400.2, TraesCS5A01G398300.1	0.417243	NA	0.425093	NA	0.581386	0.706949	0.750735	0.705204	0.827679	NO	0.266539	0.303743	0.328861	0.216157	0.232618	0.21121	0.2778	0.296178	0.276373
TraesCS4A01G137100.1	TraesCS4A01G137100.1, TraesCS4A01G137100.2, TraesCS4B01G167200.1, TraesCS4D01G170200.1	0.361092	0.331653	NA	0.616026	0.618893	0.725445	0.705072	0.696836	0.803262	NO	0.264271	0.282813	0.304392	0.235647	0.248526	0.191599	0.22883	0.266458	0.223595
TraesCS4A01G098600.2	TraesCS4A01G098600.2, TraesCS1B01G294300.1, TraesCS1D01G284000.1, TraesCS1D01G284000.2, TraesCS4D01G206600.1, TraesCS1A01G285000.1, TraesCS1A01G285000.2, TraesCS4B01G205700.1, TraesCS3D01G351900.1, TraesCS3D01G352400.1, TraesCS3D01G352400.2, TraesCS3B01G390700.1, TraesCS3B01G390800.1	0.545462	0.562092	0.625291	0.868008	0.867448	NA	0.931447	0.925284	0.952446	NO	0.319297	0.369223	0.374552	0.229114	0.201667	0.211797	0.291242	0.31112	NA
TraesCS2A01G215100.1	TraesCS2A01G215100.1, TraesCS2A01G215100.2, TraesCS2B01G240100.1, TraesCS2B01G240100.2, TraesCS2D01G220900.1, TraesCS2D01G220900.2, TraesCS2D01G220900.3	0.275378	NA	0.302267	0.328465	NA	0.573079	0.387523	NA	0.556144	NO	0.168919	0.269403	0.19778	0.15254	0.160018	0.152515	0.169554	0.192906	0.167321
TraesCS1B01G468700.1	TraesCS1B01G468700.1, TraesCS1D01G442400.1, TraesCS1A01G433000.1	0.561762	0.439691	NA	0.736108	0.700855	0.838333	0.885914	0.839766	NA	NO	0.290771	0.29396	NA	0.196699	0.19596	0.196737	0.236519	0.264806	0.288517
TraesCS3A01G366100.1	TraesCS3A01G366100.1, TraesCS3D01G338200.1, TraesCS3B01G376600.1	0.451819	NA	0.329176	0.629769	0.634958	0.785385	0.716984	0.743723	0.823808	NO	0.249643	0.32635	0.280756	0.161144	NA	0.21334	0.24788	0.248394	0.276407
TraesCS6A01G175100.1	TraesCS6A01G175100.1, TraesCS6B01G210000.1, TraesCS6D01G168200.1	0.627385	0.464473	0.655825	0.789199	0.765564	NA	0.7893	0.73543	0.941794	NO	0.234108	0.272392	0.299392	0.199028	0.185926	0.20168	0.244456	0.237776	NA
TraesCS7D01G460700.2	TraesCS7D01G460700.2, TraesCS7D01G460800.1, TraesCS7B01G375300.1, TraesCS1B01G104200.1, TraesCS6A01G158300.1, TraesCS1B01G325100.1, TraesCS1D01G313800.2, TraesCS7A01G473900.1, TraesCS6B01G187500.1, TraesCS6B01G187500.2, TraesCS1A01G313300.1, TraesCS6D01G148700.1, TraesCS6D01G148700.2	NA	0.41734	0.521053	0.74043	0.731097	0.81136	0.785995	0.762039	0.882464	NO	0.241942	0.287645	0.296994	0.225138	0.18278	0.190274	0.246543	0.248666	0.253137
TraesCS6D01G067500.1	TraesCS6D01G067500.1	0.553858	0.484852	0.608742	0.799495	0.804861	0.8776	0.882007	0.842602	NA	NO	0.281026	0.302976	NA	0.189457	0.182122	0.183181	0.246937	0.261339	0.262287
TraesCS1D01G136000.1	TraesCS1D01G136000.1, TraesCS1D01G181600.1, TraesCS2D01G584400.2, TraesCS2D01G284400.1, TraesCS6D01G182000.1	0.28239	0.248638	0.407765	0.573178	0.502935	NA	0.583219	0.565832	0.698863	NO	0.185747	0.218839	0.204699	0.14602	0.134278	0.142416	0.202326	0.171731	NA
TraesCS5D01G398400.1	TraesCS5D01G398400.1, TraesCS5B01G393900.1, TraesCS5A01G388300.1, TraesCS5D01G398500.1, TraesCS5D01G398900.1, TraesCS5D01G399000.1, TraesCS5D01G399000.2, TraesCS5D01G399000.3, TraesCS5D01G399100.1, TraesCS5B01G393300.1, TraesCS5B01G393300.2, TraesCS5B01G393700.1, TraesCS5B01G393800.1, TraesCS5B01G394200.1, TraesCS5B01G394200.2, TraesCS5B01G394200.3, TraesCS5B01G394300.1, TraesCS1B01G288000.1, TraesCS1B01G288000.2, TraesCS1B01G288000.3, TraesCS1D01G278300.2, TraesCS1D01G278300.3, TraesCS1D01G278300.4, TraesCS3A01G295500.1, TraesCS5A01G388400.1, TraesCS5A01G388500.1, TraesCS5A01G388900.1, TraesCS5A01G389000.1, TraesCS5A01G389000.2, TraesCS5A01G389000.3, TraesCS5A01G389100.1, TraesCS1A01G279000.1, TraesCS1A01G279000.2, TraesCS1A01G279000.3, TraesCS1A01G279000.4, TraesCS2D01G477800.1, TraesCS2A01G478500.1, TraesCS3D01G307600.1, TraesCS3B01G341500.1	0.487289	0.369087	NA	0.639212	0.597583	0.831837	0.643383	0.613252	0.814644	NO	0.22437	0.230417	0.246215	0.188326	0.189246	NA	0.217442	0.229254	0.263728
TraesCS3A01G306700.1	TraesCS3A01G306700.1, TraesCS5D01G186200.1, TraesCS3D01G295200.1, TraesCS5A01G181800.1, TraesCS5B01G179800.1, TraesCS3B01G329800.1	0.544444	NA	0.519546	0.757886	0.759651	0.72734	0.830269	0.824436	0.898372	NO	0.269039	0.325195	0.335654	0.189064	NA	0.201945	0.256437	0.270863	0.288493
TraesCS7D01G032000.1	TraesCS7D01G032000.1, TraesCS7A01G035500.1	0.923799	0.771419	0.927512	0.977166	0.967347	NA	0.974471	0.937017	NA	NO	0.271993	0.301	NA	0.245692	0.216664	0.251579	0.298183	0.290828	NA
TraesCS7D01G300200.1	TraesCS7D01G300200.1, TraesCS7A01G304700.1, TraesCS7A01G304700.2, TraesCS7B01G205000.1, TraesCS7B01G205000.2	0.462373	0.437104	0.49748	NA	0.707256	0.721019	0.7938	0.717295	0.845764	NO	0.259897	0.306158	0.324287	0.203084	0.191067	0.180653	NA	0.233237	0.244623
TraesCS2D01G477100.2	TraesCS2D01G477100.2, TraesCS2B01G501200.1	0.693656	0.521213	0.596136	0.836616	0.85809	NA	0.925539	0.883484	NA	NO	0.297847	0.344807	NA	0.21346	0.167473	0.184963	0.284874	0.319003	NA
TraesCS6A01G000600.1	TraesCS6A01G000600.1, TraesCS6A01G001100.1, TraesCS6D01G004700.1, TraesCS6D01G005200.1, TraesCS6B01G005500.1, TraesCS3B01G532200.1	0.420322	0.371208	0.448542	0.716181	0.65955	0.748502	0.787628	0.727167	NA	NO	0.247601	0.305381	NA	0.17187	0.177335	0.167548	0.236739	0.260394	0.244306
TraesCS3B01G113800.1	TraesCS3B01G113800.1, TraesCS2A01G033200.1, TraesCS3A01G098200.1	NA	0.335117	NA	0.674572	0.708164	0.7619	0.798257	0.798409	0.889592	NO	0.281193	0.358925	0.360055	0.236683	0.189459	0.281102	0.251048	0.266089	0.249333
TraesCS2A01G215000.1	TraesCS2A01G215000.1, TraesCS2B01G240000.1, TraesCS2D01G220800.1	0.323964	0.279913	NA	0.543872	0.512117	0.629366	0.609215	0.583135	0.701383	NO	0.185853	0.218917	0.207436	0.144756	0.138487	0.209426	0.171738	0.19352	0.207708
TraesCS7D01G000300.1	TraesCS7D01G000300.1	NA	0.300281	0.25964	0.460949	NA	0.47559	0.745929	0.460531	0.626077	NO	0.403847	0.222184	0.192129	NA	0.109535	0.160084	0.165787	NA	0.141786
TraesCS1D01G101300.1	TraesCS1D01G101300.1	NA	0.34014	0.417869	0.674416	0.683606	0.768335	0.702714	0.682512	0.821799	NO	0.259866	0.301707	0.296851	0.223878	0.200693	0.205153	0.278957	0.25142	0.255412
TraesCS5D01G142800.1	TraesCS5D01G142800.1, TraesCS5A01G136100.1, TraesCS5B01G135100.1	0.612563	0.634867	NA	NA	0.894894	NA	0.90386	NA	NA	NO	0.300365	NA	NA	0.233635	0.15978	NA	NA	0.305779	NA
TraesCS5D01G276100.1	TraesCS5D01G276100.1, TraesCSU01G116400.1, TraesCS3A01G305100.1, TraesCS3A01G305100.2, TraesCS3A01G305100.3, TraesCS3A01G305100.4, TraesCS1A01G295600.1, TraesCS1A01G295600.2, TraesCS2D01G575200.1, TraesCS3D01G296700.1, TraesCS3D01G296700.2, TraesCS5A01G268100.1, TraesCS5B01G267900.1, TraesCS4B01G397600.1, TraesCS4B01G397600.2, TraesCS3B01G331400.2, TraesCS3B01G331400.3, TraesCS3B01G331400.4, TraesCS6A01G042600.1, TraesCS6B01G058300.1, TraesCS6D01G049100.1, TraesCS3B01G331400.1	0.448053	NA	0.505925	0.712707	0.722431	0.72763	0.794615	0.794399	0.876233	NO	0.300372	0.346878	0.362547	0.235942	0.20484	0.20971	0.289933	0.307417	0.272752
TraesCS6D01G245200.1	TraesCS6D01G245200.1, TraesCS6A01G269700.1, TraesCS6B01G297000.1, TraesCS6B01G297000.2	0.619475	0.514719	0.656574	0.811277	0.822547	NA	0.814432	0.775196	0.912727	NO	0.259967	0.296265	0.320473	0.219344	0.213735	0.225621	0.266735	0.312964	NA
TraesCS1D01G442400.1	TraesCS1D01G442400.1, TraesCS1A01G433000.1, TraesCS3D01G286500.1, TraesCS3A01G286800.1, TraesCS3B01G321000.1, TraesCS3B01G321000.2	0.455282	0.419558	0.509299	0.794558	0.768075	0.82901	0.860607	0.828199	NA	NO	0.289286	0.330076	NA	0.217628	0.219745	0.190499	0.284288	0.315543	0.248204
TraesCS3A01G367000.1	TraesCS3A01G367000.1, TraesCS3D01G359900.1, TraesCS3D01G359900.2, TraesCS3B01G398300.1	0.208616	NA	0.236322	0.521264	0.492729	0.59761	0.738481	0.556668	0.683905	NO	0.232038	0.204138	0.22348	0.158085	0.165894	0.161386	0.200543	0.217546	0.232828
TraesCS5D01G174600.1	TraesCS5D01G174600.1, TraesCS5A01G170200.1, TraesCS5A01G170200.2, TraesCS5B01G167000.1, TraesCS5B01G167000.2	NA	0.279029	0.376402	0.620373	0.603179	0.678343	0.677095	0.653447	0.786368	NO	0.244202	0.290593	0.288691	0.206554	0.192304	0.196492	0.241909	0.244726	0.250117
TraesCS6A01G209800.1	TraesCS6A01G209800.1, TraesCS6B01G238600.1, TraesCS6D01G193000.1	NA	NA	0.27461	0.491369	0.453999	0.534284	0.558065	0.542212	0.654043	NO	0.235557	0.274232	0.276902	0.179115	0.155969	0.191223	0.230364	0.217491	0.217921
TraesCS2A01G337100.1	TraesCS2A01G337100.1, TraesCS2B01G344800.1, TraesCS2D01G325800.1	0.230301	0.283119	0.297225	0.564035	0.571349	NA	0.67655	0.671009	0.732784	NO	0.281301	0.377909	0.308431	0.23149	0.166747	0.196264	0.246883	0.286211	NA
TraesCS1B01G355600.1	TraesCS1B01G355600.1, TraesCS1D01G344600.1, TraesCS1A01G342500.1, TraesCS1A01G342500.2	0.403356	0.404391	0.414002	0.735235	0.692534	NA	0.74554	0.709203	0.845909	NO	0.264207	0.317545	0.307259	0.188126	0.158481	0.19153	0.215153	0.238014	NA
TraesCS1B01G443200.1	TraesCS1B01G443200.1, TraesCS1D01G420500.1, TraesCS1A01G412900.1, TraesCS1A01G412900.2	0.340723	0.301418	0.374173	0.692566	NA	0.700613	0.773535	0.762959	0.843567	NO	0.26308	0.313654	0.320232	0.203903	0.189964	0.214113	0.273235	NA	0.28665
TraesCS5D01G117600.1	TraesCS5D01G117600.1, TraesCS5A01G106200.1, TraesCS5A01G106200.2, TraesCS5B01G111200.1, TraesCS6D01G317700.1, TraesCS5D01G492900.1, TraesCS5D01G492900.2, TraesCS5D01G492900.3, TraesCS4A01G097900.1, TraesCS4A01G097900.2, TraesCS4A01G098600.1, TraesCS4A01G098600.2, TraesCS5B01G492500.1, TraesCS5B01G492500.2, TraesCS1B01G294300.1, TraesCS6A01G337100.1, TraesCS6A01G337100.2, TraesCS6A01G337100.3, TraesCS6A01G337100.4, TraesCS1D01G284000.1, TraesCS1D01G284000.2, TraesCS5D01G093900.1, TraesCS4D01G206600.1, TraesCS4D01G207500.1, TraesCS5A01G479300.1, TraesCS1A01G285000.1, TraesCS1A01G285000.2, TraesCS6B01G367800.1, TraesCS5A01G078000.1, TraesCS2B01G374700.1, TraesCS5B01G087700.1, TraesCS5B01G087700.2, TraesCS5B01G087700.3, TraesCS5B01G087700.4, TraesCS4B01G142400.1, TraesCS4B01G142400.2, TraesCS5B01G111200.2, TraesCS5B01G129700.2, TraesCS4B01G205700.1, TraesCS4B01G206700.1, TraesCS3D01G351900.1, TraesCS3D01G352400.1, TraesCS3D01G352400.2, TraesCS4D01G140800.1, TraesCS3B01G390700.1, TraesCS3B01G390800.1	0.60608	0.543538	0.662705	0.826196	0.816666	0.821813	0.874624	0.841172	NA	NO	0.275206	0.299214	NA	0.19692	0.181345	0.200974	0.254926	0.27608	0.267191
TraesCS3D01G492900.1	TraesCS3D01G492900.1, TraesCS3D01G493700.1, TraesCS3D01G494000.1, TraesCS3B01G547300.1, TraesCS3B01G547500.1, TraesCS3B01G547900.1, TraesCS3B01G547900.2	0.385346	0.274198	0.407743	0.742307	0.69915	0.762096	0.787007	0.748212	NA	NO	0.262865	0.309582	NA	0.204936	0.277906	0.172641	0.293338	0.262495	0.309685
TraesCS5D01G404500.1	TraesCS5D01G404500.1, TraesCS5B01G400000.1, TraesCS5B01G400000.2, TraesCS5A01G395200.1, TraesCS5A01G395200.2	0.620851	0.519341	0.658873	0.804952	0.793956	NA	0.850162	0.792719	0.87915	NO	0.255449	0.295113	0.320776	0.217283	0.196578	0.202951	0.265358	0.262398	NA
TraesCS4A01G177000.1	TraesCS4A01G177000.1, TraesCS4A01G259800.1, TraesCS7A01G239200.1, TraesCS7A01G239200.2, TraesCS4B01G054900.1, TraesCS4B01G140900.1, TraesCS7B01G137600.1, TraesCS4B01G308900.1, TraesCS4B01G309000.1, TraesCS4B01G398200.1, TraesCS4B01G398200.2, TraesCS4B01G398200.3, TraesCS4D01G055000.1, TraesCS4D01G135700.1	0.403034	0.424002	0.477319	0.672058	0.715642	0.667328	0.851047	NA	NA	NO	0.251871	NA	NA	0.1972	0.165197	0.175819	0.265639	0.2663	0.255276
TraesCS5D01G139800.1	TraesCS5D01G139800.1, TraesCS5A01G131300.1, TraesCS5B01G133500.1, TraesCS5D01G139800.2	0.588469	0.519834	0.636338	0.842835	0.83156	NA	0.874692	0.868793	0.942966	NO	0.283369	0.312022	0.332815	0.207772	0.190034	0.208089	0.25478	0.276448	NA
TraesCS2B01G110800.1	TraesCS2B01G110800.1, TraesCS2B01G110800.2, TraesCS2A01G095500.1, TraesCS2D01G094000.1	NA	0.325742	0.419514	0.52003	0.600682	NA	0.616342	0.601855	NA	NO	0.257299	0.326052	NA	NA	0.14998	0.119803	0.231098	0.191005	NA
TraesCS3A01G417200.1	TraesCS3A01G417200.1, TraesCS3A01G417200.2, TraesCS3D01G412700.1, TraesCS3D01G412700.2, TraesCS3B01G452100.1	0.570941	0.416285	0.550589	0.73885	NA	NA	0.752542	0.741561	NA	NO	0.222692	0.25917	NA	0.190561	0.156611	0.175548	0.231016	NA	NA
TraesCS6D01G258600.1	TraesCS6D01G258600.1, TraesCS6A01G278000.1, TraesCS6A01G278000.2, TraesCS7D01G229100.1, TraesCS6B01G306300.1, TraesCS7B01G194200.1	0.334972	0.327779	0.433064	0.587344	0.651453	NA	0.708818	0.722753	NA	NO	0.261894	0.31937	NA	0.19422	0.205841	0.203614	0.259645	0.252293	NA
TraesCS7D01G134800.1	TraesCS7D01G134800.1, TraesCS3A01G421900.1, TraesCS3D01G417000.1, TraesCS3D01G417000.2, TraesCS3B01G457100.1	0.495585	0.448553	0.472102	NA	0.772946	0.791035	0.832594	0.836601	NA	NO	0.267606	0.340828	NA	0.197394	0.174965	0.229805	NA	0.283843	0.263413
TraesCS7D01G009100.1	TraesCS7D01G009100.1, TraesCS7D01G009100.2, TraesCS7A01G009500.1, TraesCS7A01G009500.2, TraesCS7A01G009500.3, TraesCS4A01G485700.1, TraesCS4A01G485700.2	0.654541	0.537003	0.690938	NA	0.797404	NA	0.787598	0.814215	NA	NO	0.246215	0.279198	NA	0.204415	0.187486	0.192049	NA	0.267121	NA
TraesCS2D01G202000.1	TraesCS2D01G202000.1, TraesCS2D01G202000.2, TraesCS2D01G202000.3	0.240172	0.283861	NA	NA	NA	0.622496	0.649393	NA	NA	NO	0.293692	NA	NA	0.201445	0.186419	NA	NA	NA	0.295144
TraesCS6A01G195600.1	TraesCS6A01G195600.1, TraesCS6B01G223100.1, TraesCS6D01G183200.1, TraesCS6D01G183200.3	0.445443	0.326426	0.43446	0.718006	0.740099	NA	0.772609	0.762228	NA	NO	0.279221	0.276837	NA	0.157261	0.175172	0.193301	0.285138	0.280378	NA
TraesCS5A01G505000.1	TraesCS5A01G505000.1, TraesCS5A01G505000.2, TraesCS4B01G335100.1	NA	0.355794	NA	0.6396	0.608937	0.544465	0.769055	0.758793	0.765842	NO	0.27084	0.297128	0.291317	0.243752	0.186314	NA	0.247636	0.233052	0.249325
TraesCS1D01G429600.1	TraesCS1D01G429600.1, TraesCS1A01G421600.1	0.494234	NA	0.713528	NA	0.690309	NA	0.698752	0.723337	NA	NO	0.276499	0.32987	NA	0.237369	NA	0.2904	NA	0.293744	NA
TraesCS7D01G477300.1	TraesCS7D01G477300.1, TraesCS7D01G477400.1, TraesCS7D01G485700.1, TraesCSU01G077200.1, TraesCSU01G077400.1, TraesCSU01G081100.1, TraesCSU01G169300.1, TraesCSU01G169400.1, TraesCSU01G169500.1, TraesCSU01G169700.1, TraesCSU01G169800.1, TraesCSU01G169900.1, TraesCSU01G170400.1, TraesCSU01G170500.1, TraesCSU01G170600.1, TraesCSU01G170700.1, TraesCSU01G170900.1, TraesCSU01G171000.1, TraesCSU01G171100.1, TraesCS7B01G394100.1, TraesCS7B01G394400.1, TraesCS7B01G394500.1, TraesCS7B01G394600.1, TraesCS7B01G394700.1, TraesCS7B01G394800.1, TraesCS7B01G394900.1, TraesCS5D01G393900.1, TraesCS7B01G405800.1, TraesCS6D01G326800.1, TraesCS1B01G192500.1, TraesCS6A01G034500.1, TraesCS6A01G035000.1, TraesCS4A01G099900.1, TraesCS6A01G040400.1, TraesCS6A01G040500.1, TraesCS5B01G389100.1, TraesCS6A01G086200.1, TraesCS6A01G086400.1, TraesCS1D01G194600.1, TraesCS1B01G244900.1, TraesCS1B01G245300.1, TraesCS1D01G232900.1, TraesCS1D01G233300.1, TraesCS1B01G294500.1, TraesCS1D01G284300.1, TraesCS1B01G357600.1, TraesCS4A01G260400.1, TraesCS5D01G020000.1, TraesCS1B01G378300.1, TraesCS1B01G386200.1, TraesCS1B01G386400.1, TraesCS1B01G386500.1, TraesCS1B01G386600.1, TraesCS1B01G386700.1, TraesCS3A01G357400.1, TraesCS3A01G357500.1, TraesCS5D01G063200.1, TraesCS1D01G366300.1, TraesCS1B01G416600.1, TraesCS1D01G373800.1, TraesCS1D01G373900.1, TraesCS6B01G048500.1, TraesCS6B01G048800.1, TraesCS6B01G049100.1, TraesCS6B01G049300.1, TraesCS6B01G055300.1, TraesCS6B01G055500.1, TraesCS1D01G396600.1, TraesCS4D01G205300.1, TraesCS6B01G082600.1, TraesCS6B01G084900.1, TraesCS6B01G115800.1, TraesCS6B01G116000.1, TraesCS2A01G312400.1, TraesCS5A01G384300.1, TraesCS1A01G190400.1, TraesCS1A01G228700.1, TraesCS1A01G229100.1, TraesCS7A01G490900.1, TraesCS7A01G491000.1, TraesCS7A01G491100.1, TraesCS1A01G285300.1, TraesCS2B01G329300.1, TraesCS4B01G054200.1, TraesCS3B01G089900.1, TraesCS5A01G051900.1, TraesCS3B01G114600.1, TraesCS1A01G361600.1, TraesCS1A01G367900.1, TraesCS1A01G368000.1, TraesCS6B01G376900.1, TraesCS1A01G388600.1, TraesCS5B01G058200.1, TraesCS5B01G064900.1, TraesCS3A01G075800.1, TraesCS3A01G088800.1, TraesCS6D01G040200.1, TraesCS6D01G040600.1, TraesCS6D01G046200.1, TraesCS6D01G046400.1, TraesCS6D01G046600.1, TraesCS3A01G102500.1, TraesCS4B01G204400.1, TraesCS3D01G342400.1, TraesCS3D01G351300.1, TraesCS3D01G351400.1, TraesCS2D01G310800.1, TraesCS4B01G275400.1, TraesCS4D01G054200.1, TraesCS4A01G030400.1, TraesCS4A01G030500.1, TraesCS3B01G390000.1, TraesCS3B01G390100.1, TraesCS3B01G390200.1, TraesCS3D01G075900.1, TraesCS3D01G088900.1, TraesCS3D01G099000.1, TraesCS6A01G040200.1, TraesCS3B01G114400.1, TraesCS1B01G387100.1, TraesCS7A01G498700.1, TraesCS4B01G002800.1, TraesCS5B01G065100.1, TraesCS6D01G046500.1, TraesCS3B01G390300.1	NA	NA	0.299597	0.502606	0.477973	0.593654	0.605409	0.607034	0.671317	NO	0.275236	0.302416	0.314879	0.171528	0.203949	0.183833	0.251477	0.259351	0.24787
TraesCS1B01G179100.1	TraesCS1B01G179100.1, TraesCS1D01G159300.1, TraesCS1A01G163200.1	NA	NA	0.433252	NA	0.716103	NA	0.768388	0.759697	NA	NO	0.26464	0.295164	NA	NA	NA	0.28327	NA	0.264406	NA
TraesCS5D01G167000.1	TraesCS5D01G167000.1, TraesCS5D01G167000.2, TraesCS5A01G161800.1, TraesCS5A01G161800.2, TraesCS5B01G159400.1	0.400531	0.369559	0.446787	0.717745	0.695013	0.771796	0.784047	0.813944	NA	NO	0.262823	0.323766	NA	0.207494	0.18659	0.211044	0.265169	0.27855	0.263226
TraesCS3B01G039900.1	TraesCS3B01G039900.1, TraesCS3A01G043700.1, TraesCS3A01G043700.2, TraesCS3D01G037100.1	0.688414	0.524972	0.680734	0.860551	0.834529	NA	0.86921	0.840205	NA	NO	0.267491	0.320019	NA	0.199734	0.195078	0.194869	0.261688	0.261901	NA
TraesCS5D01G284000.1	TraesCS5D01G284000.1, TraesCS5B01G276600.1, TraesCS5B01G276600.2, TraesCS5A01G276600.1, TraesCS5A01G276600.2	0.623531	0.521629	0.709928	NA	NA	NA	0.77409	NA	NA	NO	0.281931	NA	NA	0.210257	0.219152	0.216224	NA	NA	NA
TraesCS5D01G192100.1	TraesCS5D01G192100.1, TraesCS5A01G186800.1, TraesCS5A01G186800.2, TraesCS5B01G185200.1, TraesCS5B01G185200.2, TraesCS5B01G185200.3	0.675112	0.542039	0.707817	0.858115	0.848297	NA	0.856564	0.822684	0.97181	NO	0.273541	0.301086	0.334758	0.207799	0.194798	0.213182	0.284692	0.291499	NA
TraesCS5A01G151700.1	TraesCS5A01G151700.1, TraesCS5A01G151700.2	0.522982	NA	0.526073	NA	NA	0.73275	0.77902	NA	NA	NO	0.26905	NA	NA	0.160513	NA	0.192113	NA	NA	0.254021
TraesCS6A01G392700.1	TraesCS6A01G392700.1, TraesCS6B01G432900.1	NA	NA	0.521973	NA	NA	NA	0.760308	0.738105	NA	NO	0.235364	0.295082	NA	NA	NA	0.258512	NA	NA	NA
TraesCS4B01G191700.1	TraesCS4B01G191700.1, TraesCS4B01G191700.2	NA	0.731053	NA	NA	NA	NA	0.948856	0.88861	NA	NO	0.285851	0.317313	NA	NA	0.172956	NA	NA	NA	NA
TraesCS1B01G472500.1	TraesCS1B01G472500.1, TraesCS1D01G446400.1, TraesCS1D01G446900.1, TraesCS1D01G446900.2, TraesCS1A01G438600.1, TraesCS1A01G438600.2	0.45222	0.490708	NA	0.796482	NA	NA	0.791045	NA	NA	NO	0.284787	NA	NA	0.216121	0.234087	NA	0.323304	NA	NA
TraesCS6A01G161500.1	TraesCS6A01G161500.1, TraesCS6A01G161500.2, TraesCS6A01G161500.3, TraesCS6B01G189600.1, TraesCS6D01G151400.1, TraesCS6D01G151400.2, TraesCS6D01G151400.3	0.539129	0.462981	0.563306	0.755266	0.78974	NA	0.819453	0.798388	0.901326	NO	0.273454	0.299612	0.333975	0.2226	0.238715	0.232335	0.270504	0.201035	NA
TraesCS5D01G451200.1	TraesCS5D01G451200.1, TraesCS5D01G451300.1, TraesCS5D01G452000.1, TraesCS5B01G448500.1, TraesCS5B01G449000.1, TraesCS5A01G443800.1, TraesCS5A01G443900.1, TraesCS5A01G443900.2, TraesCS5A01G444300.1, TraesCS5B01G448200.1, TraesCS5B01G448200.2, TraesCS5B01G448400.1	0.292486	0.220061	NA	0.433167	0.442252	0.498244	0.583982	0.568273	0.621651	NO	0.272811	0.325257	0.293801	0.222257	0.251155	0.205112	0.263625	0.277312	0.26017
TraesCS5D01G527100.1	TraesCS5D01G527100.1, TraesCS5B01G528100.1, TraesCS4A01G344900.1, TraesCS1A01G407100.1, TraesCS4B01G383800.1	0.281311	NA	0.255065	0.559588	0.53196	0.59007	0.611774	0.580385	0.689229	NO	0.259884	0.305809	0.2861	0.213924	0.238386	0.235754	0.255674	0.288286	0.231728
TraesCS2B01G553100.1	TraesCS2B01G553100.1, TraesCS2D01G525300.1, TraesCS2A01G523300.1, TraesCS2A01G523300.2	0.2103	NA	0.250847	0.553935	0.536363	0.457808	0.692106	0.642172	0.722234	NO	0.304919	0.332947	0.324671	0.202767	NA	0.211352	0.260367	0.293787	0.284829
TraesCS1A01G050600.1	TraesCS1A01G050600.1, TraesCS1A01G050800.1, TraesCS1A01G050900.1, TraesCS1D01G052900.1	NA	NA	NA	0.315559	NA	NA	0.412637	0.356222	0.367738	NO	0.155229	0.231653	0.313936	NA	NA	NA	0.143317	NA	NA
TraesCS2A01G185700.1	TraesCS2A01G185700.1, TraesCS2B01G221600.1, TraesCS2B01G221600.3, TraesCS2D01G202000.1, TraesCS2D01G202000.3, TraesCS4A01G275500.1, TraesCS2B01G221600.2, TraesCS4B01G038200.1, TraesCS2D01G202000.2, TraesCS4D01G035900.1, TraesCS4D01G035900.2	0.250072	0.245733	0.356422	NA	NA	0.693013	0.665275	0.630788	0.636606	NO	0.274398	0.312811	0.296381	0.195688	0.203403	0.201795	NA	NA	0.317307
TraesCS5A01G287200.1	TraesCS5A01G287200.1	NA	NA	NA	0.676668	0.741454	NA	0.804262	0.715266	NA	NO	0.295722	0.327162	NA	NA	NA	NA	0.227546	0.327267	NA
TraesCS6D01G255500.1	TraesCS6D01G255500.1, TraesCS6A01G275200.1, TraesCS6A01G275200.2, TraesCS6A01G275200.3, TraesCS6B01G302700.1, TraesCS6B01G302700.2	0.326372	NA	0.38422	0.629457	0.61164	0.689937	0.699871	0.669731	0.767709	NO	0.24535	0.2843	0.290702	0.171958	NA	0.20484	0.265369	0.235665	0.248045
TraesCS2A01G254600.1	TraesCS2A01G254600.1, TraesCS2A01G254600.2, TraesCS2A01G254600.3, TraesCS2A01G254600.4, TraesCS2B01G267500.1, TraesCS2B01G267500.2, TraesCS2D01G255100.1	0.374327	0.350841	0.426003	0.660717	0.628276	NA	0.674915	0.62908	0.778834	NO	0.207881	0.218477	0.223381	0.126481	0.127795	0.166197	0.173141	0.189208	0.237609
TraesCS1D01G262500.1	TraesCS1D01G262500.1, TraesCS1A01G262500.1	NA	0.332194	0.473855	NA	0.763609	0.795836	0.789629	0.72592	NA	NO	0.282563	0.323931	NA	NA	0.169376	0.188489	NA	0.246972	0.251303
TraesCS2A01G070300.1	TraesCS2A01G070300.1, TraesCS2D01G069300.1, TraesCS2D01G069300.2	0.554052	0.478872	0.583639	NA	0.785451	NA	0.851451	NA	NA	NO	0.327112	NA	NA	0.191846	0.178995	0.175242	NA	0.31546	NA
TraesCS1D01G364900.1	TraesCS1D01G364900.1, TraesCS1A01G360500.1, TraesCS1A01G360500.2	NA	0.290822	0.382965	NA	0.579535	0.645196	0.697658	0.664677	NA	NO	0.256706	0.287784	NA	NA	0.159563	0.210184	NA	0.257393	0.255012
TraesCS7A01G180100.1	TraesCS7A01G180100.1	0.347151	0.334237	0.377737	0.651836	0.69501	0.758205	0.75178	NA	0.835837	NO	0.271057	NA	0.304761	0.199697	0.211306	0.231832	0.236964	0.276379	0.231296
TraesCS3A01G333300.1	TraesCS3A01G333300.1, TraesCS3D01G326900.1, TraesCS3B01G363500.1	0.396808	0.39886	0.433318	0.619291	NA	0.699274	0.721596	0.722522	0.793148	NO	0.299323	0.327541	0.330089	0.243714	0.162986	0.151617	0.251762	NA	0.258485
TraesCS7D01G136800.1	TraesCS7D01G136800.1, TraesCS1A01G035800.1, TraesCS1B01G045700.1	NA	NA	NA	NA	0.63466	NA	0.738635	0.706508	NA	NO	0.265192	0.328074	NA	NA	NA	NA	NA	0.241372	NA
TraesCS7D01G483000.1	TraesCS7D01G483000.1, TraesCS7B01G401600.1, TraesCS6A01G175100.1, TraesCS6B01G210000.1, TraesCS6D01G168200.1	0.571119	0.392302	0.507373	NA	0.63689	NA	0.755583	0.661704	NA	NO	0.222545	0.269684	NA	0.191477	0.171589	0.232397	NA	0.26369	NA
TraesCS3A01G381000.1	TraesCS3A01G381000.1, TraesCS3D01G374200.1, TraesCS3B01G413700.1	0.230059	NA	0.208409	NA	NA	0.297201	0.321745	NA	0.461382	NO	0.271738	NA	0.16917	0.152425	0.177033	0.110129	NA	NA	0.35038
TraesCS4A01G410800.1	TraesCS4A01G410800.1, TraesCS4D01G308800.1, TraesCS4B01G310900.1	0.639807	0.566099	NA	0.823387	0.816269	0.790368	0.600322	0.848641	NA	NO	0.216243	0.299636	NA	0.197959	0.167864	NA	0.244092	0.24415	0.251598
TraesCS5D01G193300.1	TraesCS5D01G193300.1, TraesCS5A01G197500.1, TraesCS5B01G186100.1, TraesCS5B01G186100.2	0.554631	0.475228	NA	NA	0.821495	NA	0.817557	NA	NA	NO	0.261568	NA	NA	0.20019	0.198345	NA	NA	0.304662	NA
TraesCS1D01G181100.1	TraesCS1D01G181100.1, TraesCS2B01G487400.1	0.410578	NA	0.422658	0.586548	0.604049	0.750405	0.617247	0.640774	0.752889	NO	0.218769	0.26313	0.242592	0.175919	NA	0.110064	0.207342	0.220738	0.254981
TraesCS2A01G187300.1	TraesCS2A01G187300.1, TraesCS2B01G220000.1, TraesCS2D01G200600.1	NA	0.297304	NA	0.651509	0.626061	0.720774	0.706417	0.709337	0.792086	NO	0.243139	0.285447	0.282227	0.22657	0.217079	0.219108	0.232727	0.221136	0.261092
TraesCS6A01G243000.1	TraesCS6A01G243000.1, TraesCS6A01G243000.2, TraesCS6A01G243000.3, TraesCS6B01G281200.1, TraesCS6B01G281200.2, TraesCS6D01G225300.1, TraesCS6D01G225300.2, TraesCS6D01G225300.3	0.512201	0.382628	0.487407	0.554744	0.731754	0.790979	0.797191	0.75761	NA	NO	0.242123	0.333659	NA	0.228121	0.233793	0.239783	0.252501	0.267424	0.280415
TraesCS2A01G359000.1	TraesCS2A01G359000.1, TraesCS2B01G378400.1, TraesCS2D01G358000.1	0.649641	0.534633	0.642834	0.852672	0.822535	NA	0.872072	0.852341	0.946998	NO	0.286368	0.341038	0.349435	0.223178	0.200996	0.220111	0.268774	0.291402	NA
TraesCS7D01G380800.1	TraesCS7D01G380800.1, TraesCS7B01G287000.1, TraesCS7A01G384400.1	NA	0.368435	0.303569	0.639347	0.633972	0.596741	0.683202	0.690156	0.807616	NO	0.2669	0.366751	0.344042	0.192015	0.254612	0.149604	0.223621	0.242577	0.225647
TraesCS3D01G435300.1	TraesCS3D01G435300.1	0.438583	NA	0.501754	0.558669	NA	NA	0.541063	NA	0.849825	NO	0.150727	NA	0.177186	0.116518	NA	0.120555	0.179973	NA	NA
TraesCSU01G248800.1	TraesCSU01G248800.1, TraesCS7B01G456800.1, TraesCS6A01G161000.1, TraesCS1D01G137400.1, TraesCS1D01G193600.1, TraesCS7A01G098300.1, TraesCS1B01G353200.1, TraesCS5D01G079500.1, TraesCS2B01G283000.1, TraesCS5A01G019900.1, TraesCS2D01G089900.1, TraesCS3D01G226800.1, TraesCS2A01G547200.1, TraesCS4B01G146800.1, TraesCS5A01G207900.1, TraesCS6D01G226200.1, TraesCS4D01G137800.1, TraesCS3B01G364300.1	0.315022	NA	0.353635	0.646436	0.578668	0.696454	0.713032	0.674099	NA	NO	0.253185	0.311595	NA	0.1704	NA	0.199963	0.234439	0.255413	0.256023
TraesCS5D01G252700.1	TraesCS5D01G252700.1, TraesCS7D01G427800.1, TraesCS7D01G427900.1, TraesCS7D01G428300.1, TraesCS7D01G428400.1, TraesCS7D01G519500.1, TraesCS7D01G520000.1, TraesCS7B01G336700.1, TraesCS7B01G336800.1, TraesCS7B01G336900.1, TraesCS7B01G337400.1, TraesCS7B01G337500.1, TraesCS5D01G444000.1, TraesCS7B01G449600.1, TraesCS7B01G449800.1, TraesCS5D01G466700.1, TraesCS5D01G478400.1, TraesCS6A01G170300.1, TraesCS4A01G100100.1, TraesCS4A01G100300.1, TraesCS4A01G100400.1, TraesCS6A01G042700.1, TraesCS5B01G439500.1, TraesCS6A01G117200.1, TraesCS6A01G117400.1, TraesCS5B01G452400.1, TraesCS5B01G455600.1, TraesCS5B01G458200.1, TraesCS5B01G477300.1, TraesCS7A01G147200.1, TraesCS1B01G296300.1, TraesCS1A01G038100.1, TraesCS1A01G038200.1, TraesCS1D01G285800.1, TraesCS6B01G058400.1, TraesCS4D01G205000.1, TraesCS4D01G205100.1, TraesCS7A01G437900.1, TraesCS7A01G438000.1, TraesCS7A01G438400.1, TraesCS7A01G438500.1, TraesCS1D01G039800.1, TraesCS1D01G039900.1, TraesCS6B01G144900.1, TraesCS6B01G145200.1, TraesCS5D01G192800.1, TraesCS5A01G445600.1, TraesCS5A01G455900.1, TraesCS3A01G534100.1, TraesCS5A01G465500.1, TraesCS6B01G198500.1, TraesCS7A01G532800.1, TraesCS1A01G286900.1, TraesCS7B01G050300.1, TraesCS1B01G048900.1, TraesCS1B01G049100.1, TraesCS4B01G204100.1, TraesCS4B01G204200.1, TraesCS6D01G106800.1, TraesCS6D01G107000.1, TraesCS5A01G246200.1, TraesCS5B01G243500.1, TraesCS3D01G539300.1, TraesCS3B01G610800.1	NA	NA	0.540062	0.475023	NA	0.611137	0.593488	0.576454	0.668192	NO	0.281894	0.298106	0.32053	NA	NA	0.240501	0.291888	NA	0.238103
TraesCS2A01G272800.1	TraesCS2A01G272800.1, TraesCS2D01G272100.1, TraesCS2B01G291000.1	NA	0.331311	NA	0.617313	0.64546	0.627985	0.719745	0.704006	0.82525	NO	0.263814	0.289168	0.300693	NA	0.13134	NA	0.262943	0.267841	0.235267
TraesCS4A01G095300.1	TraesCS4A01G095300.1, TraesCS4D01G209900.1, TraesCS4B01G209200.1	NA	0.326516	0.436604	0.547025	0.601392	0.725998	0.708887	0.72535	0.830084	NO	0.258631	0.282264	0.328017	0.230257	0.22658	0.221969	0.22077	0.255295	0.262694
TraesCS7D01G315500.1	TraesCS7D01G315500.1, TraesCS5B01G497400.1, TraesCS5B01G497500.1, TraesCS5B01G497600.1, TraesCS7A01G319000.1, TraesCS5A01G483900.1, TraesCS5A01G484000.1, TraesCS5A01G484100.1, TraesCS3D01G008400.1, TraesCS7B01G219800.1	0.668863	0.606105	0.701531	NA	0.859483	0.879938	0.909138	0.862083	NA	NO	0.257217	0.302806	NA	0.189882	0.186801	0.205958	NA	0.291991	0.272223
TraesCS4A01G097900.1	TraesCS4A01G097900.1, TraesCS4A01G097900.2, TraesCS4A01G098600.1, TraesCS4A01G098600.2, TraesCS1B01G294300.1, TraesCS1D01G284000.2, TraesCS4D01G206600.1, TraesCS4D01G207500.1, TraesCS1A01G285000.2, TraesCS4B01G142400.1, TraesCS4B01G142400.2, TraesCS4B01G205700.1, TraesCS4B01G206700.1, TraesCS3D01G351900.1, TraesCS3D01G352400.2, TraesCS4D01G140800.1, TraesCS3B01G390700.1, TraesCS3B01G390800.1	0.525569	0.515595	0.561051	0.847093	0.85336	0.8565	0.919416	0.916691	NA	NO	0.33517	0.381923	NA	0.204624	0.19776	0.209533	0.295948	0.277776	0.239924
TraesCS7A01G035500.1	TraesCS7A01G035500.1	0.931161	0.790114	0.938969	0.977345	0.971267	NA	0.967442	0.936561	NA	NO	0.276571	0.302149	NA	0.246998	0.206292	0.245518	0.298557	0.29479	NA
TraesCS6D01G280300.1	TraesCS6D01G280300.1, TraesCS6D01G280300.2, TraesCS6B01G330100.1, TraesCS6A01G300400.1, TraesCS7D01G181600.1, TraesCS7D01G181600.2, TraesCS7A01G180100.1, TraesCS7B01G085300.1	0.349516	0.282371	0.37461	0.629982	0.620156	0.835608	0.733905	0.707167	NA	NO	0.270103	0.2909	NA	0.249641	0.165306	0.192918	0.233014	0.267209	0.235866
TraesCS4D01G258900.1	TraesCS4D01G258900.1, TraesCS4B01G259600.1, TraesCS4A01G046000.1	NA	NA	0.389481	0.614443	NA	0.508329	0.671082	NA	0.702542	NO	0.324003	NA	0.274864	0.269002	NA	0.192319	0.24702	NA	0.285791
TraesCS4D01G267600.2	TraesCS4D01G267600.2, TraesCS4D01G267800.1, TraesCS4D01G267800.2, TraesCS4B01G268200.1, TraesCS4B01G268400.1, TraesCS4A01G035500.1	0.516658	0.492219	0.600191	NA	NA	NA	0.873756	0.882796	0.935683	NO	0.290539	0.334448	0.346524	0.184689	0.201031	0.204005	NA	NA	NA
TraesCS5D01G106600.1	TraesCS5D01G106600.1, TraesCS5A01G094300.1, TraesCS5B01G100400.1	0.568324	0.462136	0.611705	0.830637	0.797467	NA	0.856553	0.812254	NA	NO	0.29165	0.319768	NA	0.196953	0.214276	0.205322	0.275478	0.305003	NA
TraesCS1A01G007500.1	TraesCS1A01G007500.1, TraesCS1D01G000800.1, TraesCS1D01G000800.2, TraesCS1B01G011100.1	0.460349	NA	0.423489	0.678933	0.645554	0.74141	0.73589	0.721345	0.857677	NO	0.249827	0.304115	0.300403	0.229492	0.269801	0.17507	0.237504	0.251529	0.259799
TraesCS7D01G279300.1	TraesCS7D01G279300.1, TraesCS7A01G280700.1, TraesCS7B01G180500.1, TraesCS7B01G180500.2	0.295389	NA	0.287465	0.503931	0.448241	0.664681	0.606626	0.577089	0.747809	NO	0.257534	0.314481	0.303827	0.166579	NA	0.229629	0.260013	0.260543	0.292482
TraesCS5D01G492900.1	TraesCS5D01G492900.1, TraesCS5D01G492900.2, TraesCS5D01G492900.3, TraesCS4A01G097900.1, TraesCS4A01G097900.2, TraesCS5B01G492500.1, TraesCS5B01G492500.2, TraesCS1B01G294300.1, TraesCS1D01G284000.1, TraesCS1D01G284000.2, TraesCS4D01G207500.1, TraesCS5A01G479300.1, TraesCS1A01G285000.1, TraesCS1A01G285000.2, TraesCS4B01G142400.1, TraesCS4B01G142400.2, TraesCS4B01G206700.1, TraesCS4D01G140800.1	0.483541	0.485641	0.515733	0.78608	0.819316	0.702169	0.807153	NA	NA	NO	0.355789	NA	NA	0.214312	0.201387	0.213118	0.279805	0.301355	0.274333
TraesCS1B01G084700.1	TraesCS1B01G084700.1, TraesCS1B01G131300.1, TraesCS1D01G109600.1, TraesCS1A01G066400.1, TraesCS1A01G105600.1, TraesCS1D01G067500.1	NA	NA	NA	0.637884	NA	0.594794	0.765031	0.662231	NA	NO	0.291392	0.286471	NA	NA	NA	NA	0.224875	NA	0.251159
TraesCS4A01G130800.1	TraesCS4A01G130800.1, TraesCS4A01G130800.2, TraesCS4A01G130800.3, TraesCS4B01G173700.1, TraesCS4B01G173700.2, TraesCS4B01G173700.3, TraesCS4D01G175900.1, TraesCS4D01G175900.2, TraesCS4D01G175900.3	0.44089	NA	0.444459	0.805305	0.843347	0.838481	0.96941	0.86503	0.914655	NO	0.323618	0.363341	0.372452	0.210844	0.205842	0.188077	0.293594	0.325345	0.304962
TraesCS2D01G573000.1	TraesCS2D01G573000.1	0.439615	0.418316	0.534999	0.734904	0.70179	NA	0.80967	0.785572	0.864767	NO	0.237592	0.209543	0.219834	0.117806	0.106515	0.13612	0.166916	0.182781	NA
TraesCS4A01G234400.1	TraesCS4A01G234400.1, TraesCS4B01G080800.1, TraesCS4D01G079600.2	0.504204	0.45756	0.536982	0.798537	NA	NA	0.78116	0.792846	0.875131	NO	0.245366	0.319846	0.311047	0.196682	0.213503	0.204988	0.266456	NA	NA
TraesCS6D01G247400.1	TraesCS6D01G247400.1, TraesCS6A01G267300.1, TraesCS6B01G294700.1	NA	0.373027	0.389145	NA	0.63077	0.681684	0.683676	0.676873	0.683142	NO	0.205524	0.240238	0.190872	NA	0.197956	0.125616	NA	0.184397	0.235432
TraesCS3A01G344100.1	TraesCS3A01G344100.1, TraesCS3A01G344100.2, TraesCS3D01G337700.1, TraesCS3D01G337700.2, TraesCS3B01G376000.1, TraesCS3B01G376000.2	0.526833	NA	0.530944	0.764672	0.753606	NA	0.821297	0.777048	0.896387	NO	0.303791	0.291419	0.307983	0.161952	0.182305	0.203463	0.235427	0.264403	NA
TraesCS1B01G120300.1	TraesCS1B01G120300.1, TraesCS1B01G120300.2, TraesCS1D01G101200.1, TraesCS1D01G101200.2, TraesCS1A01G092700.1, TraesCS1A01G092700.2	0.437605	0.484576	0.505068	NA	0.689694	NA	0.815308	0.741261	NA	NO	0.271916	0.301935	NA	0.188543	0.236283	0.255452	NA	0.274347	NA
TraesCS7A01G071100.1	TraesCS7A01G071100.1, TraesCS7A01G071100.2	NA	NA	NA	0.594512	NA	NA	0.801644	0.755018	0.819693	NO	0.223487	0.258295	0.27992	NA	NA	NA	0.195754	NA	NA
TraesCS6D01G291100.1	TraesCS6D01G291100.1, TraesCS6A01G311800.1, TraesCS6B01G342000.1	0.41915	NA	0.35011	0.58856	0.586368	0.66777	0.679766	0.683837	0.762414	NO	0.233177	0.25883	0.258014	0.255196	0.18555	0.20021	0.244056	0.189296	0.248346
TraesCS5D01G292900.1	TraesCS5D01G292900.1, TraesCS5B01G284800.1, TraesCS5A01G285600.1	0.317339	NA	NA	0.637523	0.614211	0.675631	0.739415	0.721012	0.786437	NO	0.245215	0.311196	0.302732	0.183983	0.218724	0.174466	0.250725	0.268371	0.238057
TraesCS7D01G284900.1	TraesCS7D01G284900.1, TraesCS7D01G284900.2, TraesCS7A01G287400.1, TraesCS7A01G287400.2, TraesCS7B01G183300.1, TraesCS7B01G183300.2, TraesCS5D01G182600.1, TraesCS5B01G175800.1	0.768682	0.64585	0.785203	0.929054	0.910448	NA	0.918824	0.89539	0.979521	NO	0.281646	0.312156	0.348315	0.209525	0.197003	0.214811	0.282664	0.284382	NA
TraesCS7D01G291300.1	TraesCS7D01G291300.1, TraesCS3A01G107800.1, TraesCS7B01G198400.1, TraesCS2A01G172000.1, TraesCS2B01G198400.1, TraesCS2D01G179300.1	0.379201	NA	0.40528	0.60985	0.618176	0.701292	0.689083	0.674089	0.811719	NO	0.273902	0.307096	0.323603	0.183222	0.223558	0.212909	0.254638	0.262106	0.246514
TraesCS4D01G155900.1	TraesCS4D01G155900.1, TraesCS4D01G155900.2	0.407441	NA	0.408506	0.67407	NA	NA	0.765731	0.735921	0.848251	NO	0.264859	0.298297	0.297627	0.212239	NA	0.18265	0.24814	NA	NA
TraesCS4A01G141500.1	TraesCS4A01G141500.1, TraesCS2A01G119400.1, TraesCS1B01G379200.1, TraesCS2B01G139100.1, TraesCS2D01G120400.1	0.302468	0.306062	0.393801	NA	NA	0.726879	0.75202	NA	NA	NO	0.256426	NA	NA	0.178243	0.193046	0.212222	NA	NA	0.26789
TraesCS2A01G169800.1	TraesCS2A01G169800.1, TraesCS2A01G169800.2, TraesCS2B01G196100.1, TraesCS2D01G177300.1	0.429183	NA	NA	0.673553	0.681187	0.776684	0.761476	0.719698	0.832438	NO	0.260337	0.284321	0.296067	0.187819	0.18711	0.200026	0.262632	0.228795	0.250742
TraesCS5D01G221600.1	TraesCS5D01G221600.1, TraesCS6A01G192500.1, TraesCS1D01G183000.1	0.455662	0.390192	0.497937	0.706172	0.725227	NA	0.774246	NA	NA	NO	0.227761	NA	NA	0.139821	0.13947	0.153819	0.199804	0.187001	NA
TraesCS6A01G178000.1	TraesCS6A01G178000.1, TraesCS6B01G206800.1, TraesCS3D01G219900.1, TraesCS6D01G166400.1, TraesCS3A01G233300.1, TraesCS3B01G262600.1	NA	NA	0.367719	NA	0.630985	NA	0.611047	NA	NA	NO	0.28347	NA	NA	NA	NA	0.179105	NA	0.25085	NA
TraesCS2D01G505300.1	TraesCS2D01G505300.1, TraesCS2A01G504600.1	0.444365	0.361191	0.5095	0.69471	NA	NA	0.778794	0.717157	NA	NO	0.287867	0.295944	NA	0.196038	0.197493	0.179789	0.24438	NA	NA
TraesCS5A01G505000.2	TraesCS5A01G505000.2	0.293235	0.384593	0.376392	0.680844	0.640356	0.718381	0.748889	NA	NA	NO	0.284034	NA	NA	0.183876	0.169041	0.208882	0.2125	0.258703	0.231903
TraesCS5D01G480200.1	TraesCS5D01G480200.1, TraesCS5B01G479100.1, TraesCS1B01G317000.1, TraesCS1D01G305900.1, TraesCS3A01G337300.1, TraesCS3A01G337300.2, TraesCS2A01G235500.1, TraesCS5D01G150000.1, TraesCS5D01G150000.2, TraesCS5A01G467400.1, TraesCS1A01G306200.1, TraesCS5A01G142100.1, TraesCS2D01G244900.1, TraesCS2D01G244900.2, TraesCS5B01G140900.1, TraesCS3D01G330500.1, TraesCS3D01G330500.2, TraesCS3B01G368600.1, TraesCS3B01G368600.2	0.620575	0.507153	0.602498	0.735193	NA	0.833392	0.88833	0.860205	0.94224	NO	0.295628	0.331174	0.345607	0.198567	0.175713	0.197012	0.272249	0.265701	0.26491
TraesCS1B01G391900.1	TraesCS1B01G391900.1, TraesCS1D01G378600.1, TraesCS1A01G371900.1, TraesCS3D01G259800.1, TraesCS3A01G259700.1, TraesCS3A01G259700.2, TraesCS3B01G292900.1	0.547441	0.434626	0.526836	0.752851	0.714297	0.716462	0.755904	0.799342	NA	NO	0.286675	0.322846	NA	0.225705	0.24341	0.250284	0.245036	0.276987	0.254896
TraesCS7D01G101500.1	TraesCS7D01G101500.1, TraesCS7A01G107100.1, TraesCS7B01G005700.1, TraesCS7B01G005700.2, TraesCS7B01G005700.3	0.483451	0.385541	0.526147	0.777406	0.701873	0.819465	0.747341	0.718206	NA	NO	0.260904	0.306987	NA	0.193381	0.142498	0.276688	0.246032	0.246881	0.257938
TraesCS5D01G384100.1	TraesCS5D01G384100.1, TraesCS5B01G376400.1, TraesCS5A01G374500.1	0.410562	0.341298	0.447444	NA	0.666088	0.706913	0.671175	0.656433	0.752012	NO	0.264446	0.295787	0.296914	0.17338	0.178571	0.179281	NA	0.29342	0.245857
TraesCS6D01G257000.1	TraesCS6D01G257000.1, TraesCS6D01G257000.2, TraesCS6A01G276700.1, TraesCS6B01G304200.1	NA	0.361858	0.382732	0.64512	0.532233	0.622439	0.685083	0.684784	0.765876	NO	0.266638	0.312101	0.31977	NA	0.160761	0.183627	0.233427	0.242033	0.25585
TraesCS4A01G199200.1	TraesCS4A01G199200.1, TraesCS4B01G116200.1, TraesCS4D01G113800.1	0.535189	0.51316	0.569081	0.838366	NA	0.872741	0.877821	0.874056	NA	NO	0.281913	0.325398	NA	0.201117	0.176087	0.199276	0.284115	NA	0.276566
TraesCSU01G009200.1	TraesCSU01G009200.1, TraesCS5D01G550700.1, TraesCS5D01G550700.2, TraesCS5B01G563900.1, TraesCS5B01G563900.2, TraesCS4A01G315500.1, TraesCS4A01G315500.2, TraesCS2D01G049500.1	NA	0.255846	0.297016	0.677592	0.515422	0.409211	0.709819	0.661742	0.788502	NO	0.256674	0.291807	0.346542	0.241713	0.203597	0.233646	0.227486	0.305576	0.271824
TraesCS4D01G220800.1	TraesCS4D01G220800.1, TraesCS4D01G220800.2, TraesCS4D01G220800.3, TraesCS4B01G220500.1, TraesCS4B01G220500.2, TraesCS4A01G083700.1, TraesCS4A01G083700.2, TraesCS4A01G083700.3	0.478409	0.480768	0.407172	NA	NA	0.777448	0.711545	0.701493	0.806279	NO	0.261772	0.280474	0.269715	0.19663	0.20972	0.204057	NA	NA	0.250222
TraesCS6B01G120900.1	TraesCS6B01G120900.1	0.316972	NA	0.404956	0.674322	0.628618	0.705619	0.682603	NA	NA	NO	0.286761	NA	NA	0.213767	NA	0.147442	0.231778	0.318101	0.242809
TraesCS5D01G202900.1	TraesCS5D01G202900.1, TraesCS5A01G188100.1, TraesCS5B01G195500.1	0.337553	0.250535	0.390662	NA	0.521507	0.670157	0.609302	0.549423	0.753128	NO	0.267048	0.295127	0.264505	0.199685	0.213102	0.203663	NA	0.207544	0.254395
TraesCS4A01G154000.1	TraesCS4A01G154000.1, TraesCS3A01G321500.1, TraesCS3D01G309800.1, TraesCS4D01G152400.1, TraesCS4D01G152400.2, TraesCS3B01G343500.1	NA	NA	0.287523	NA	0.482275	0.546853	0.576008	0.581266	0.687013	NO	0.269567	0.346191	0.299963	NA	NA	0.269894	NA	0.290525	0.25537
TraesCS5D01G510000.1	TraesCS5D01G510000.1, TraesCS5B01G509900.1, TraesCS4A01G363500.1	0.520469	0.490217	0.526992	NA	0.805098	NA	0.865718	0.842407	0.920652	NO	0.294611	0.338551	0.344184	0.221594	0.196512	0.186323	NA	0.299565	NA
TraesCS2B01G082500.1	TraesCS2B01G082500.1, TraesCS2A01G069400.1, TraesCS2D01G068100.1	0.494651	0.462121	0.555393	NA	0.790286	0.816934	0.808174	0.859604	NA	NO	0.315934	0.343988	NA	0.198164	0.208508	0.193844	NA	0.311009	0.302016
TraesCS4A01G164900.1	TraesCS4A01G164900.1, TraesCS4A01G164900.2, TraesCS6B01G010900.1, TraesCS4B01G165400.1, TraesCS6D01G008000.1, TraesCS4D01G157300.1	NA	0.331038	0.369981	0.627137	0.658905	0.631516	0.764569	0.755227	0.823176	NO	0.2958	0.323997	0.332845	0.257232	0.171166	0.185806	0.263873	0.289659	0.297139
TraesCS7D01G451800.1	TraesCS7D01G451800.1, TraesCS7D01G451800.2, TraesCS7B01G364700.1, TraesCS7B01G364700.2, TraesCS7A01G464200.1, TraesCS7A01G464200.2	NA	NA	NA	0.287766	0.264663	0.424014	0.400472	0.403449	NA	NO	0.228084	0.266331	0.259839	0.16351	0.159019	0.167917	0.155938	0.181176	0.164384
TraesCS4B01G165400.1	TraesCS4B01G165400.1, TraesCS4D01G157300.1	0.36325	0.373606	0.399069	NA	NA	0.706311	0.739307	0.756024	0.831716	NO	0.316095	0.353674	0.3436	0.199075	0.20909	0.223186	NA	NA	0.2613
TraesCS1B01G186400.1	TraesCS1B01G186400.1, TraesCS1D01G168600.1, TraesCS1D01G168600.2, TraesCS1A01G170900.1	0.547666	0.450199	0.553421	NA	NA	NA	0.871079	0.797198	NA	NO	0.256651	0.321897	NA	0.186544	0.176813	0.180504	NA	NA	NA
TraesCS6D01G242400.1	TraesCS6D01G242400.1, TraesCS6A01G261700.1, TraesCS6B01G289000.1	0.340143	0.324481	0.410717	0.662487	0.717659	NA	0.747187	0.701297	0.838677	NO	0.301681	0.30712	0.295885	0.245712	0.20441	0.204328	0.257068	0.26142	NA
TraesCS5A01G213600.1	TraesCS5A01G213600.1	0.574997	0.522217	NA	0.798167	NA	0.891599	0.854255	0.808055	0.941202	NO	0.262774	0.315462	0.312166	0.172073	0.155983	NA	0.167598	NA	0.299279
TraesCS2B01G576100.1	TraesCS2B01G576100.1, TraesCS2B01G576100.2, TraesCS2B01G576100.3, TraesCS2D01G546500.1, TraesCS2D01G546500.2, TraesCS2D01G546500.3, TraesCS2A01G545600.1, TraesCS2A01G545600.2, TraesCS2A01G545600.3	NA	0.321936	0.397512	0.638354	0.610116	0.700583	0.71271	0.680122	0.8077	NO	0.254472	0.300578	0.308588	0.194595	0.187457	0.17434	0.240997	0.265217	0.236381
TraesCS1D01G252900.1	TraesCS1D01G252900.1, TraesCS1D01G252900.2, TraesCS1A01G253200.1, TraesCS1A01G253200.2, TraesCS1A01G253400.1, TraesCS1A01G253400.2, TraesCS1A01G253400.3	0.742042	0.590478	0.745059	0.869069	0.860402	NA	0.881584	0.835588	0.954521	NO	0.266626	0.311384	0.319941	0.199534	0.181369	0.203639	0.251584	0.262839	NA
TraesCS5D01G181600.1	TraesCS5D01G181600.1, TraesCS5D01G181600.2, TraesCS5D01G181600.3, TraesCS5D01G181600.4, TraesCS5A01G177400.1, TraesCS5A01G177400.2, TraesCS5A01G177400.3	0.542519	0.445241	0.540265	0.717202	0.770739	NA	0.781436	0.794042	NA	NO	0.26703	0.3041	NA	0.180907	0.193602	0.211664	0.252185	0.266515	NA
TraesCS2A01G287300.1	TraesCS2A01G287300.1, TraesCS2A01G287300.2, TraesCS2B01G304200.1, TraesCS2D01G285800.1	0.631737	0.462981	0.537244	NA	0.807006	0.791211	0.885591	0.839034	NA	NO	0.280533	0.317809	NA	0.159424	0.190567	0.194743	NA	0.295828	0.286618
TraesCS5D01G329200.1	TraesCS5D01G329200.1, TraesCS5B01G322900.1, TraesCS5A01G322500.1	0.376019	0.30577	0.418132	0.541466	0.550139	NA	0.579408	0.590233	0.692183	NO	0.187716	0.223862	0.246382	0.158092	0.167593	0.164353	0.186231	0.197785	0.232029
TraesCS1B01G295600.1	TraesCS1B01G295600.1, TraesCS1D01G285200.1, TraesCS3A01G356000.1, TraesCS3A01G356000.2, TraesCS3A01G356000.3, TraesCS1A01G286200.1, TraesCS1A01G286200.2, TraesCS1A01G286200.3, TraesCS1A01G286200.4, TraesCS3D01G350000.1, TraesCS3D01G350000.2, TraesCS3D01G350000.3, TraesCS3B01G388900.1, TraesCS3B01G388900.2, TraesCS3B01G388900.3	0.487494	0.478818	0.507032	0.781352	NA	0.792537	0.843254	0.824673	NA	NO	0.295809	0.342595	NA	0.195769	0.226155	0.2274	0.255272	NA	0.251965
TraesCS4B01G248700.1	TraesCS4B01G248700.1, TraesCS4B01G248700.2, TraesCS4A01G056200.1, TraesCS4A01G056200.2, TraesCS4A01G056200.3	0.312181	NA	NA	0.651604	0.650661	NA	0.715261	0.687765	0.784104	NO	0.258247	0.279942	0.306853	0.201967	NA	NA	0.308276	0.264108	NA
TraesCS5D01G045800.1	TraesCS5D01G045800.1, TraesCS5A01G038500.1, TraesCS5B01G039900.1	0.425387	0.459091	0.472108	NA	0.604954	NA	0.71711	NA	NA	NO	0.315209	NA	NA	0.180877	0.219436	0.22278	NA	0.261914	NA
TraesCS5D01G473800.1	TraesCS5D01G473800.1, TraesCS5B01G471300.1, TraesCS5B01G471300.2, TraesCS5A01G461200.1	NA	NA	NA	0.651894	NA	NA	0.633456	0.657859	0.759376	NO	0.172242	0.198607	0.205752	NA	NA	NA	0.153225	NA	NA
TraesCSU01G213500.1	TraesCSU01G213500.1, TraesCS3B01G062800.1, TraesCS3B01G062900.1	NA	0.470741	0.433397	0.737611	NA	0.818935	0.878251	0.881703	0.900743	NO	0.204349	0.198682	0.219548	NA	0.11118	0.113975	0.175439	0.166346	0.180887
TraesCS2A01G202900.1	TraesCS2A01G202900.1, TraesCS2B01G230000.1, TraesCS2B01G230000.2, TraesCS2D01G212800.1, TraesCS2D01G212800.2	0.482704	0.408825	0.534936	0.778619	0.743855	NA	0.878288	0.81033	NA	NO	0.26305	0.347162	NA	0.186083	0.220537	0.201147	0.25991	0.291665	NA
TraesCS5B01G509400.2	TraesCS5B01G509400.2, TraesCS1A01G052100.1, TraesCS4A01G364000.1, TraesCS2B01G576100.1, TraesCS2B01G576100.2, TraesCS2B01G576100.3, TraesCS2D01G546500.1, TraesCS2D01G546500.2, TraesCS2D01G546500.3, TraesCS2A01G545600.1, TraesCS2A01G545600.2, TraesCS2A01G545600.3	0.254533	NA	0.349254	0.488617	0.613154	0.713045	0.604686	0.53204	0.702102	NO	0.232888	0.296372	0.291218	0.250786	0.166605	0.169505	0.250147	0.259208	0.234075
TraesCS7D01G350400.1	TraesCS7D01G350400.1, TraesCS7B01G254800.1, TraesCS7A01G372500.2	0.606833	0.547684	0.666972	NA	NA	NA	0.840671	0.887404	NA	NO	0.286115	0.358661	NA	0.232076	0.167604	0.195592	NA	NA	NA
TraesCS5A01G443800.1	TraesCS5A01G443800.1	NA	NA	NA	0.474382	0.438348	0.523008	0.546721	0.533789	0.635125	NO	0.256406	0.304026	0.284407	NA	NA	NA	0.26671	0.249597	0.256129
TraesCSU01G194200.1	TraesCSU01G194200.1, TraesCS2A01G305600.1, TraesCS2A01G305600.2, TraesCS2B01G322400.1, TraesCS2D01G304100.1	NA	0.344084	NA	NA	NA	NA	0.685652	0.75713	0.84906	NO	0.233227	0.269342	0.290124	NA	0.169418	NA	NA	NA	NA
TraesCS6B01G440200.1	TraesCS6B01G440200.1, TraesCS6D01G384200.1, TraesCS6D01G384200.2, TraesCS6A01G400000.1	0.48191	0.421601	0.379019	NA	NA	NA	0.75839	0.764252	NA	NO	0.269684	0.303094	NA	0.190872	0.15561	0.230317	NA	NA	NA
TraesCS2A01G278600.1	TraesCS2A01G278600.1, TraesCS2B01G296200.1, TraesCS2D01G277700.1, decoy_25423	0.312887	NA	NA	NA	0.577747	0.632775	0.681823	0.718339	0.796756	NO	0.248952	0.327745	0.287427	0.203793	NA	NA	NA	0.251758	0.240752
TraesCS2A01G272700.1	TraesCS2A01G272700.1, TraesCS2B01G290900.1, TraesCS2B01G290900.2, TraesCS2D01G272000.1, TraesCS2D01G272000.2, TraesCS2D01G272000.3	0.672206	0.454995	0.644267	0.883102	0.797943	NA	0.825526	NA	NA	NO	0.27287	NA	NA	0.253116	0.206271	0.201241	0.244842	0.260402	NA
TraesCS6A01G070600.1	TraesCS6A01G070600.1, TraesCS6B01G094600.1, TraesCS6D01G068400.1	0.4944	0.406843	0.546201	NA	0.796011	0.889028	0.834984	0.776347	0.878738	NO	0.325951	0.327842	0.359915	0.218174	0.193518	0.254759	NA	0.267659	0.254989
TraesCS3D01G494000.1	TraesCS3D01G494000.1, TraesCS3B01G547900.1, TraesCS3B01G547900.2	NA	NA	0.347607	0.70806	0.676767	0.772518	0.761777	0.741704	NA	NO	0.291239	0.300587	NA	NA	NA	0.222679	0.262795	0.271921	0.254282
TraesCS2D01G421300.1	TraesCS2D01G421300.1, TraesCS2B01G443000.1	0.306038	NA	0.397977	0.567648	0.550079	0.710926	0.672383	0.638686	0.77875	NO	0.231301	0.280369	0.270879	0.168716	0.16515	0.182696	0.232404	0.241299	0.236036
TraesCS2B01G524100.2	TraesCS2B01G524100.2, TraesCS2D01G496100.2, TraesCS2A01G495800.1	0.361841	0.318083	0.433692	NA	0.637545	0.71529	0.712738	0.714144	0.799576	NO	0.25943	0.304495	0.309459	0.233748	0.233596	0.200195	NA	0.277181	0.247041
TraesCS3B01G080400.1	TraesCS3B01G080400.1, TraesCS3A01G067300.1, TraesCS3D01G066900.1	NA	NA	0.441056	0.641006	0.570376	0.706337	0.702111	0.757841	NA	NO	0.271008	0.333992	NA	0.20045	0.290511	0.228377	0.266949	0.239224	0.256842
TraesCS3A01G372600.1	TraesCS3A01G372600.1, TraesCS3A01G372600.2, TraesCS3D01G365600.1, TraesCS3B01G405000.1, TraesCS3A01G372600.3, TraesCS3B01G405000.2	0.346198	0.338667	0.358724	0.653396	0.562378	0.64625	0.619257	NA	0.795581	NO	0.257425	NA	0.276611	0.193259	0.167588	0.184051	0.292562	0.248354	0.256482
TraesCS4A01G204000.1	TraesCS4A01G204000.1, TraesCS4A01G204000.2, TraesCS4B01G107800.1, TraesCS4D01G104900.1	0.431811	NA	NA	0.74267	0.787013	NA	0.816775	NA	NA	NO	0.328256	NA	NA	0.307017	NA	NA	0.277417	0.289012	NA
TraesCS6A01G190000.1	TraesCS6A01G190000.1, TraesCS6A01G190000.2, TraesCS6A01G190000.3, TraesCS6B01G216100.1, TraesCS6B01G216100.2, TraesCS6D01G178200.1, TraesCS6D01G178200.2, TraesCS6D01G178200.3, TraesCS6D01G178200.4	0.559862	0.537716	0.588583	0.830084	0.80486	0.880915	0.908092	0.882787	NA	NO	0.306808	0.348384	NA	0.188423	0.223088	0.213077	0.289106	0.289015	0.279861
TraesCS1B01G415200.1	TraesCS1B01G415200.1, TraesCS1D01G395700.1, TraesCS1D01G395700.2, TraesCS1A01G387700.1	0.520525	0.431327	0.576275	NA	NA	NA	0.824407	0.812858	NA	NO	0.26503	0.306121	NA	0.196846	0.179369	0.259633	NA	NA	NA
TraesCS6A01G220500.1	TraesCS6A01G220500.1, TraesCS6B01G262000.1, TraesCS6D01G214700.1	NA	0.392951	0.431382	0.740162	0.67787	0.654757	0.823643	0.762798	0.835368	NO	0.271727	0.288071	0.334048	NA	0.175363	0.166929	0.215137	0.24395	0.239349
TraesCS1B01G130900.1	TraesCS1B01G130900.1, TraesCS1D01G109800.1, TraesCS1A01G105400.1, TraesCS1B01G425700.1, TraesCS1D01G405400.1, TraesCS1A01G397400.1, TraesCS1A01G397500.1	0.364102	0.397327	0.473975	NA	0.63555	NA	0.666769	0.648289	0.796558	NO	0.275454	0.307601	0.300007	0.185652	0.167367	0.214611	NA	0.270298	0.240668
TraesCS7D01G448200.1	TraesCS7D01G448200.1, TraesCS7B01G361100.1, TraesCS7B01G361200.1, TraesCS7B01G361300.1	0.675483	0.606026	0.740482	0.820751	NA	NA	0.795479	0.808635	NA	NO	0.205212	0.177795	NA	0.218914	0.155674	0.178949	0.232992	NA	NA
TraesCS7D01G284600.1	TraesCS7D01G284600.1, TraesCS7D01G284600.2, TraesCS7A01G292400.1, TraesCS7A01G292400.2, TraesCS7B01G182700.1, TraesCS7B01G182700.2, TraesCS7B01G182700.3	0.551985	0.491017	0.600064	NA	0.812635	NA	0.889521	0.866864	NA	NO	0.305132	0.323129	NA	0.21632	0.210989	0.216684	NA	0.309159	NA
TraesCS7D01G322000.1	TraesCS7D01G322000.1, TraesCS7D01G322100.1, TraesCS7A01G325400.1, TraesCS7A01G325500.1, TraesCS7B01G226100.1, TraesCS7B01G226200.1	0.221243	0.26305	0.325363	0.460837	0.412368	NA	0.554893	0.580303	0.65876	NO	0.180915	0.211618	0.197842	0.239626	0.137106	0.134116	0.176074	0.171375	NA
TraesCS5B01G016300.1	TraesCS5B01G016300.1	0.587506	0.374149	0.649164	0.603581	NA	NA	0.524243	NA	0.852486	NO	0.149389	NA	0.173772	0.133122	0.120501	0.14454	0.149089	NA	NA
TraesCS5D01G388700.1	TraesCS5D01G388700.1, TraesCS5D01G513100.1, TraesCS5B01G382300.1, TraesCS4A01G359800.1, TraesCS4A01G359800.2, TraesCS5A01G378700.1, TraesCS5D01G388800.1, TraesCS5D01G388800.2, TraesCS5B01G382400.1, TraesCS5B01G382600.1, TraesCS5A01G378900.1, TraesCS5A01G379000.1	NA	0.633985	0.216257	0.266406	0.260043	0.445526	0.551257	0.528354	0.577184	NO	0.265487	0.359396	0.238371	0.171418	0.170398	0.205994	0.186366	0.188521	0.231391
TraesCS1D01G321100.1	TraesCS1D01G321100.1, TraesCS1A01G321000.1	0.505474	0.399402	0.527888	NA	NA	NA	0.879683	0.841002	0.938301	NO	0.280892	0.331608	0.348135	0.207578	0.194502	0.186446	NA	NA	NA
TraesCS7D01G292300.1	TraesCS7D01G292300.1, TraesCS5D01G369000.1, TraesCS5B01G362100.1, TraesCS5B01G362100.2, TraesCS7A01G294000.1, TraesCS7A01G294000.2, TraesCS7A01G294000.3, TraesCS7A01G294000.4, TraesCS5A01G359800.1, TraesCS5A01G359800.2, TraesCS7B01G186300.1, TraesCS7B01G186300.2, TraesCS7B01G186300.3	0.563645	0.492725	0.618552	NA	0.78295	NA	0.827881	0.820735	0.90417	NO	0.299375	0.323916	0.345196	0.209054	0.160656	0.200939	NA	0.283698	NA
TraesCS7A01G179500.1	TraesCS7A01G179500.1, TraesCS5D01G139800.1, TraesCS5A01G131300.1, TraesCS5B01G133500.1	0.628775	0.484337	0.609241	0.830912	0.833395	NA	0.870052	0.859325	NA	NO	0.267205	0.314473	NA	0.191616	0.198997	0.201239	0.264169	0.2754	NA
TraesCS6D01G259800.1	TraesCS6D01G259800.1, TraesCS6A01G279400.1, TraesCS6A01G279400.2, TraesCS6B01G308200.1	NA	0.305014	0.447627	NA	NA	NA	0.737111	0.743273	NA	NO	0.286281	0.327972	NA	NA	0.157872	0.261819	NA	NA	NA
TraesCS1A01G045800.1	TraesCS1A01G045800.1, TraesCS1D01G046400.1	0.395642	0.394905	0.531145	0.741897	0.703907	NA	0.786809	0.762891	NA	NO	0.208722	0.233225	NA	0.186159	0.17626	0.197995	0.218886	0.229321	NA
TraesCS7D01G261800.1	TraesCS7D01G261800.1, TraesCS7D01G261800.2, TraesCS7A01G260800.1, TraesCS7A01G260800.2, TraesCS7B01G158800.1, TraesCS7D01G262000.1	NA	0.436449	0.481041	0.748301	0.723943	0.72467	0.784784	0.745263	0.871898	NO	0.259727	0.286125	0.300089	0.191202	0.168263	0.189319	0.267126	0.262944	0.258208
TraesCS7D01G333900.1	TraesCS7D01G333900.1, TraesCS6A01G195600.1, TraesCS7A01G345400.1, TraesCS6B01G223100.1, TraesCS7B01G237900.1, TraesCS6D01G183200.1, TraesCS6D01G183200.2, TraesCS6D01G183200.3, TraesCS5D01G186200.1, TraesCS5A01G181800.1, TraesCS5B01G179800.1	0.363819	NA	NA	0.697838	0.746714	0.70134	0.789654	0.792446	0.845043	NO	0.264159	0.292139	0.316238	0.21752	0.214604	0.224336	0.276254	0.270249	0.240621
TraesCSU01G117600.1	TraesCSU01G117600.1, TraesCS6A01G066400.1	0.479509	0.422667	0.528192	0.739458	0.753486	NA	0.812722	0.792239	NA	NO	0.249921	0.313627	NA	0.209517	0.185083	0.206098	0.27413	0.272855	NA
TraesCS3A01G305400.1	TraesCS3A01G305400.1, TraesCS3A01G305400.2, TraesCS3B01G331100.1, TraesCS3B01G331100.2	0.638242	0.528256	0.645865	0.843682	0.840905	NA	0.882818	0.846991	NA	NO	0.272916	0.310764	NA	0.198677	0.19622	0.207407	0.263806	0.281618	NA
TraesCS5D01G149100.1	TraesCS5D01G149100.1, TraesCS5A01G142900.1, TraesCS5B01G141700.1	0.370781	NA	0.318432	0.590592	0.627267	0.722234	0.655484	0.642508	0.775728	NO	0.29425	0.326679	0.306329	0.165994	NA	0.220357	0.283127	0.288983	0.22251
TraesCS2B01G053600.1	TraesCS2B01G053600.1, TraesCS4A01G243500.1, TraesCS2A01G041100.1, TraesCS2A01G041100.2, TraesCS2D01G039500.1, TraesCS2D01G039500.2, TraesCS2D01G039500.3, TraesCS4B01G071300.1, TraesCS4D01G070200.1, decoy_73485	NA	0.419545	0.499483	0.726665	0.712329	0.788898	0.778258	0.73903	0.858672	NO	0.232283	0.28584	0.292016	NA	0.193217	0.23651	0.213554	0.233984	0.255697
TraesCS5D01G366000.1	TraesCS5D01G366000.1, TraesCS5B01G359400.1, TraesCS5A01G356900.1	0.466047	0.309179	NA	NA	0.693452	NA	0.747064	0.732258	0.904055	NO	0.302009	0.343772	0.349127	0.231693	0.223897	0.23716	NA	0.306319	NA
TraesCS5D01G219500.1	TraesCS5D01G219500.1, TraesCS5A01G212500.1, TraesCS5B01G211200.1, TraesCS5B01G211200.2, TraesCS5A01G212500.2	0.511923	0.466971	NA	0.80342	0.771524	0.858286	0.842887	0.798214	0.919996	NO	0.251303	0.293085	0.316236	0.191306	0.207624	0.212718	0.275709	0.259904	0.258147
TraesCS3D01G217000.1	TraesCS3D01G217000.1, TraesCS3B01G245000.1, TraesCS3A01G214300.1	0.449393	NA	0.398008	0.630301	0.631195	0.750598	0.703078	0.645791	0.821909	NO	0.26766	0.255156	0.283514	0.302548	NA	0.25456	0.258827	0.225687	0.253137
TraesCS1D01G378600.1	TraesCS1D01G378600.1, TraesCS1A01G371900.1, TraesCS3D01G259800.1, TraesCS3A01G259700.1, TraesCS3A01G259700.2, TraesCS3B01G292900.1	NA	NA	0.424305	NA	NA	0.835076	0.794123	0.760394	0.88701	NO	0.271705	0.320861	0.347008	NA	NA	0.19921	NA	NA	0.269327
TraesCS2D01G328200.1	TraesCS2D01G328200.1, TraesCS2D01G328200.2	0.48297	0.432411	0.512821	0.741674	0.682355	0.846241	0.800934	NA	NA	NO	0.172335	NA	NA	0.170747	0.173294	0.186383	0.176049	0.204973	0.17578
TraesCS1B01G170300.1	TraesCS1B01G170300.1, TraesCS1D01G149900.1, TraesCS1B01G376800.1, TraesCS1B01G376800.2, TraesCS1D01G364700.1, TraesCS1A01G152900.1, TraesCS2A01G286500.1, TraesCS2A01G286500.2, TraesCS2B01G303300.1, TraesCS2B01G303300.2, TraesCS2D01G285100.1, TraesCS2D01G285100.2	NA	0.283442	0.39381	NA	NA	NA	0.771772	NA	0.777667	NO	0.29911	NA	0.330902	NA	0.223553	0.247585	NA	NA	NA
TraesCS5D01G172700.1	TraesCS5D01G172700.1, TraesCS5D01G172700.2, TraesCS5D01G172700.3, TraesCS5D01G172700.4, TraesCS5D01G172700.5, TraesCS5D01G172700.6, TraesCS5A01G168400.1, TraesCS5A01G168400.2, TraesCS5A01G168400.3, TraesCS5A01G168400.4, TraesCS5A01G168400.5, TraesCS5B01G165200.1, TraesCS5B01G165200.2, TraesCS5B01G165200.3, TraesCS5B01G165200.4	0.446643	0.402238	0.454399	0.505044	0.679069	0.742902	0.769207	0.781207	NA	NO	0.247229	0.323329	NA	0.173745	0.17617	0.2023	0.242707	0.257284	0.25244
TraesCS1A01G019000.1	TraesCS1A01G019000.1, TraesCS4A01G206900.1, TraesCS5D01G130000.1, TraesCS1D01G018300.1, TraesCS4B01G110500.1, TraesCS5A01G118600.1, TraesCS1B01G022800.1, TraesCS5B01G117600.1, TraesCS4D01G108200.1	NA	NA	NA	NA	NA	0.291739	0.759166	0.70911	0.785906	NO	0.24158	0.310721	0.291389	NA	NA	NA	NA	NA	0.230694
TraesCS6D01G081200.1	TraesCS6D01G081200.1	NA	NA	NA	0.527474	0.586009	0.689753	0.685199	0.67961	0.817119	NO	0.283673	0.341053	0.339956	NA	NA	NA	0.284135	0.311952	0.257464
TraesCS6A01G268300.1	TraesCS6A01G268300.1, TraesCS2D01G442300.1, TraesCS2A01G443200.1, TraesCS2B01G464300.1	0.290466	0.30537	NA	0.619741	0.627376	0.753998	0.684861	0.65321	0.800364	NO	0.266658	0.306539	0.307354	0.174678	0.261839	NA	0.255206	0.272822	0.23689
TraesCS3B01G155500.1	TraesCS3B01G155500.1	0.46991	0.346777	0.428837	NA	0.579704	NA	0.603176	0.542449	0.739101	NO	0.275745	0.268	0.296264	0.197339	0.171113	0.192378	NA	0.241477	NA
TraesCS4A01G409100.1	TraesCS4A01G409100.1, TraesCS4D01G305900.1, TraesCS4B01G307700.1, TraesCS4B01G307700.2	0.379537	NA	0.210523	0.501881	0.509177	0.652706	0.536467	0.653318	NA	NO	0.294677	0.327363	NA	0.373835	NA	0.186276	0.219394	0.344446	0.254905
TraesCS6D01G268700.1	TraesCS6D01G268700.1, TraesCS6A01G288000.1, TraesCS6B01G317400.1	0.666726	0.556624	0.668698	NA	NA	NA	0.880927	0.788263	NA	NO	0.275172	0.343314	NA	0.229532	0.226555	0.212654	NA	NA	NA
TraesCS2A01G344600.1	TraesCS2A01G344600.1, TraesCS2B01G342200.1, TraesCS2D01G322900.1, TraesCS4D01G319400.1, TraesCS5A01G495100.1, TraesCS4B01G323000.1	NA	0.248959	0.292543	0.42783	0.377253	0.48814	0.496507	0.447609	0.588433	NO	0.193917	0.200576	0.213137	0.173587	0.140096	0.151429	0.183027	0.200002	0.208285
TraesCS5D01G196300.1	TraesCS5D01G196300.1, TraesCS5D01G196300.2, TraesCS4A01G202100.1, TraesCS4A01G202100.2, TraesCS4B01G106300.1, TraesCS4B01G106300.2, TraesCS5A01G193900.1, TraesCS5B01G189200.1, TraesCS4D01G103000.1, TraesCS4D01G103000.2	0.441251	NA	0.534475	NA	0.852999	0.866122	0.925983	0.914375	NA	NO	0.299226	0.343309	NA	0.235386	0.344867	0.230978	NA	0.302378	0.275408
TraesCS4A01G240900.1	TraesCS4A01G240900.1, TraesCS4A01G240900.2, TraesCS4D01G252100.1, TraesCS4B01G074100.1, TraesCS4B01G074100.2, TraesCS4B01G252100.1, TraesCS4B01G252100.2, TraesCS4D01G072800.1, TraesCS4D01G072800.2, TraesCS4A01G052200.1	0.509994	NA	NA	0.583223	0.820625	NA	0.886116	0.876604	0.935616	NO	0.156733	0.179642	0.196671	0.156845	NA	NA	0.186397	0.21165	NA
TraesCS6A01G334300.1	TraesCS6A01G334300.1, TraesCS6B01G365000.1, TraesCS6B01G365000.2	0.423728	0.414881	0.430451	NA	0.661385	NA	0.733124	0.742204	0.835329	NO	0.292877	0.322745	0.339622	0.207932	0.158219	0.217374	NA	0.282185	NA
TraesCS4D01G261400.1	TraesCS4D01G261400.1, TraesCS4B01G261800.1, TraesCS4A01G040400.1	0.533076	0.46287	0.507927	NA	NA	NA	0.819344	0.774467	0.833566	NO	0.293077	0.285551	0.246926	0.188313	0.188168	0.172221	NA	NA	NA
TraesCS5D01G243100.1	TraesCS5D01G243100.1, TraesCS5A01G236100.1, TraesCS5B01G234400.1	0.486853	0.408253	NA	0.74455	0.759521	0.844203	0.81062	0.763734	NA	NO	0.257676	0.294742	NA	0.210915	0.18208	0.239518	0.256407	0.276083	0.240497
TraesCS6D01G355000.1	TraesCS6D01G355000.1, TraesCS6D01G355000.2, TraesCS6A01G371100.1, TraesCS6B01G408100.1	0.724764	0.630395	0.747485	0.915101	0.88769	0.962929	0.938598	0.921692	NA	NO	0.277568	0.342412	NA	0.205264	0.186879	0.203182	0.269249	0.285513	0.281751
TraesCS6D01G005200.1	TraesCS6D01G005200.1	NA	NA	0.618488	NA	0.685458	NA	0.718666	0.733835	NA	NO	0.245663	0.298054	NA	NA	NA	0.240767	NA	0.250858	NA
TraesCS2B01G053100.1	TraesCS2B01G053100.1, TraesCS2B01G053100.2, TraesCS2B01G053100.3, TraesCS2B01G053100.4, TraesCS2A01G040200.1, TraesCS2A01G040200.2, TraesCS2D01G038800.1, TraesCS2D01G038800.2, TraesCS3A01G499900.1, TraesCS3D01G506600.1, TraesCS3D01G506600.2, TraesCS3D01G506600.3, TraesCS3D01G506600.4, TraesCS3B01G563600.1	0.36918	0.328348	0.398279	0.644561	0.64945	NA	0.705647	0.675958	0.830181	NO	0.257299	0.31271	0.314539	0.205382	0.188355	0.234844	0.254436	0.25973	NA
TraesCS3A01G356400.1	TraesCS3A01G356400.1, TraesCS3D01G350400.1, TraesCS3B01G389200.1	NA	0.443908	0.502415	NA	NA	NA	0.821101	0.807766	NA	NO	0.323402	0.298291	NA	NA	0.205488	0.210808	NA	NA	NA
TraesCS5D01G568300.1	TraesCS5D01G568300.1, TraesCS5D01G568300.2, TraesCS5D01G568300.3, TraesCS5D01G568300.4, TraesCS5B01G561500.1, TraesCS5B01G561500.2, TraesCS4A01G317800.1, TraesCS4A01G317800.2, TraesCS4A01G317800.3, TraesCS4A01G317800.4	0.3661	NA	0.44313	0.635908	0.640342	0.660608	0.740529	0.705638	0.804419	NO	0.289476	0.320113	0.321238	0.167656	0.219609	0.158293	0.243763	0.236316	0.262416
TraesCSU01G131300.1	TraesCSU01G131300.1, TraesCS5A01G547300.1, TraesCS4B01G380800.1	0.593693	0.547131	0.63426	NA	0.855738	NA	0.872903	0.909758	NA	NO	0.267982	0.282117	NA	0.218252	0.201165	0.203363	NA	0.279636	NA
TraesCS1D01G124500.1	TraesCS1D01G124500.1, TraesCS1D01G124500.2, TraesCS1D01G124500.3	0.488957	0.444032	NA	NA	NA	NA	0.788329	0.747532	NA	NO	0.247841	0.30678	NA	0.271741	0.254118	NA	NA	NA	NA
TraesCS2A01G343600.1	TraesCS2A01G343600.1, TraesCS2A01G343600.2, TraesCS2D01G321900.1, TraesCS2B01G341200.1	0.364424	NA	0.372819	NA	0.472599	0.812594	0.684894	0.695514	0.783787	NO	0.297228	0.315364	0.339305	0.241832	NA	0.21779	NA	0.287329	0.301539
TraesCS3A01G422100.1	TraesCS3A01G422100.1, TraesCS3D01G417500.1, TraesCS3B01G457600.1, TraesCS3B01G457600.2, TraesCS3B01G457600.3	0.681646	0.591899	0.69195	0.911873	0.890652	NA	0.923244	0.907179	0.950662	NO	0.28048	0.344098	0.330903	0.208342	0.208504	0.204237	0.274472	0.285301	NA
TraesCS2A01G188100.1	TraesCS2A01G188100.1, TraesCS2B01G219100.1, TraesCS2D01G199500.1	0.299384	0.299747	0.386769	NA	NA	NA	0.627732	0.593186	0.75198	NO	0.2868	0.304279	0.282395	0.16942	0.184618	0.180817	NA	NA	NA
TraesCS1B01G090500.1	TraesCS1B01G090500.1, TraesCS1B01G090500.2, TraesCS1D01G074500.1, TraesCS1A01G072000.1, TraesCS1A01G072000.2	0.421589	0.423305	0.449656	0.743861	0.762413	0.72884	0.869044	0.837037	NA	NO	0.263311	0.31266	NA	0.181522	0.176025	0.158896	0.251537	0.267649	0.262715
TraesCS7D01G232300.1	TraesCS7D01G232300.1, TraesCS7D01G232300.2, TraesCS7A01G232200.1, TraesCS7A01G232200.2, TraesCS4B01G066400.1, TraesCS7B01G130600.1, TraesCS7B01G130600.2, TraesCS4D01G007200.1, TraesCS4D01G007200.2	0.665849	0.53228	0.689186	0.800388	0.79825	NA	0.860574	0.836708	NA	NO	0.243048	0.284726	NA	0.196306	0.190858	0.197147	0.24637	0.269654	NA
TraesCS3B01G436000.1	TraesCS3B01G436000.1, TraesCS3D01G397600.1	0.421678	0.474607	0.478195	NA	NA	NA	0.790046	NA	NA	NO	0.261058	NA	NA	0.204111	0.161189	0.188721	NA	NA	NA
TraesCS6D01G252400.1	TraesCS6D01G252400.1, TraesCS6A01G272300.1, TraesCS6B01G299800.1	0.533176	0.433719	NA	0.791479	NA	NA	0.664726	0.789905	NA	NO	0.294734	0.299028	NA	0.188444	0.177606	NA	0.24679	NA	NA
TraesCS3D01G397600.1	TraesCS3D01G397600.1	0.463879	0.396614	0.494807	NA	NA	0.780743	0.735052	0.732726	0.85227	NO	0.253794	0.283732	0.307837	0.209287	0.167268	0.203505	NA	NA	0.241697
TraesCSU01G036500.1	TraesCSU01G036500.1, TraesCS4A01G143000.2, TraesCS4A01G143000.3, TraesCS4A01G143000.4, TraesCS4A01G143000.5, TraesCS4A01G143000.6, TraesCS2B01G600300.1, TraesCS2D01G594500.1, TraesCS4B01G160000.1, TraesCS4D01G159400.1	0.475625	0.423005	0.539926	NA	0.729734	NA	0.832507	0.801095	NA	NO	0.28953	0.304518	NA	0.207925	0.180164	0.213472	NA	0.278464	NA
TraesCS5D01G404300.1	TraesCS5D01G404300.1, TraesCS5B01G399800.1, TraesCS5A01G394900.1, TraesCS4A01G264600.1, TraesCS4B01G050400.1, TraesCS4D01G050600.1, TraesCS4D01G050600.2	0.572923	0.549848	0.619122	0.832081	0.85078	0.837646	0.867463	0.849135	NA	NO	0.271519	0.297506	NA	0.174203	0.158081	0.177805	0.253623	0.262302	0.246803
TraesCS4A01G099800.1	TraesCS4A01G099800.1, TraesCS4D01G205400.1, TraesCS4B01G204500.1	0.531432	0.489196	0.584612	0.764721	0.762764	NA	0.837021	0.818891	NA	NO	0.195616	0.200581	NA	0.134854	0.16532	0.147692	0.189194	0.19208	NA
TraesCS4A01G151000.2	TraesCS4A01G151000.2, TraesCS4A01G151000.1, TraesCS4A01G151000.3, TraesCS4B01G159900.1, TraesCS4B01G159900.2, TraesCS4B01G159900.3, TraesCS4D01G155900.1, TraesCS4D01G155900.2	NA	0.277766	0.486045	NA	0.634182	NA	0.770401	0.741049	0.884117	NO	0.255622	0.308973	0.308488	NA	0.24688	0.212021	NA	0.253343	NA
TraesCS4B01G240900.1	TraesCS4B01G240900.1, TraesCS4D01G240700.1, TraesCS4A01G063800.1	0.44582	0.394387	0.461518	0.692831	0.663118	NA	0.774611	0.792629	0.849449	NO	0.224559	0.251292	0.262128	0.168551	0.151407	0.136534	0.239228	0.205441	NA
TraesCS5D01G473100.1	TraesCS5D01G473100.1, TraesCS5B01G470700.1, TraesCS5A01G460900.1	0.408569	0.463974	0.483761	NA	NA	NA	0.902054	0.870957	0.918434	NO	0.328572	0.369759	0.377537	0.211832	0.189251	0.212368	NA	NA	NA
TraesCS7B01G493700.1	TraesCS7B01G493700.1, TraesCS2B01G047300.1, TraesCS2A01G033600.1, TraesCS2D01G033100.1	0.288028	NA	0.268782	NA	NA	NA	0.503971	0.500691	0.66622	NO	0.229998	0.185909	0.201197	0.143608	NA	0.142316	NA	NA	NA
TraesCS6D01G378400.1	TraesCS6D01G378400.1, TraesCS6A01G392700.1, TraesCS6B01G432900.1	0.485839	0.365902	0.540871	NA	0.780688	0.799716	0.788947	0.782903	0.893795	NO	0.282804	0.305588	0.324896	0.196754	0.213875	0.191198	NA	0.257581	0.27298
TraesCS2D01G465200.1	TraesCS2D01G465200.1, TraesCS2D01G465200.2, TraesCS2A01G464300.1, TraesCS2A01G464300.2, TraesCS2A01G464300.3, TraesCS2A01G464300.4	0.549479	0.41551	0.544979	NA	NA	0.865901	0.910029	NA	0.921678	NO	0.340282	NA	0.417434	0.227253	0.199805	0.211883	NA	NA	0.265615
TraesCS7D01G124200.1	TraesCS7D01G124200.1, TraesCS7A01G126200.1, TraesCS7A01G126200.2, TraesCS7A01G126200.3, TraesCS7B01G025500.1	NA	0.318406	0.398964	NA	NA	0.729721	0.764667	0.732978	0.856644	NO	0.270296	0.292637	0.313807	NA	0.161646	0.181854	NA	NA	0.251406
TraesCS1D01G121200.1	TraesCS1D01G121200.1, TraesCS1D01G121200.2, TraesCS1D01G121200.3	NA	0.449759	0.446722	NA	NA	NA	0.773423	0.814456	NA	NO	0.264494	0.303478	NA	NA	0.173865	0.195272	NA	NA	NA
TraesCS2B01G105700.1	TraesCS2B01G105700.1, TraesCS2A01G090000.1, TraesCS2D01G087900.1	NA	0.452782	0.504909	0.751216	0.762056	0.836825	0.836344	0.822991	0.881323	NO	0.28117	0.318376	0.365376	NA	0.20739	0.219787	0.233046	0.234051	0.257837
TraesCS3A01G305100.3	TraesCS3A01G305100.3, TraesCS3D01G296700.1, TraesCS3D01G296700.2, TraesCS3B01G331400.1, TraesCS3B01G331400.3, TraesCS3B01G331400.4	0.405958	0.363282	0.446958	NA	NA	0.818743	0.795243	0.80189	0.844609	NO	0.282126	0.336951	0.32454	0.209741	0.194224	0.186585	NA	NA	0.257605
TraesCS3B01G102500.1	TraesCS3B01G102500.1, TraesCS3A01G087100.1, TraesCS3D01G087300.1	0.333536	0.369741	0.408298	0.66866	0.658634	NA	0.77829	0.75164	0.84511	NO	0.283739	0.314736	0.320369	0.17641	0.176419	0.178233	0.24549	0.238307	NA
TraesCS5D01G400300.1	TraesCS5D01G400300.1, TraesCS5A01G390500.1	0.444995	0.352199	0.415229	0.700982	0.68818	NA	0.785093	0.813185	NA	NO	0.289605	0.386717	NA	0.166612	0.220981	0.222249	0.265035	0.29583	NA
TraesCS5D01G169600.1	TraesCS5D01G169600.1, TraesCS5D01G169600.2, TraesCS5D01G169900.1, TraesCS5D01G169900.2, TraesCS5A01G165400.1, TraesCS5A01G165400.2, TraesCS5A01G165700.1, TraesCS5B01G162600.1, TraesCS5B01G162600.2, TraesCS5B01G162800.1	0.292468	NA	0.270546	0.355009	0.338985	0.538082	0.407642	0.342419	0.524032	NO	0.238743	0.195128	0.205369	0.109189	0.125592	0.142947	0.176012	0.171149	0.170101
TraesCS7A01G356300.1	TraesCS7A01G356300.1	NA	NA	NA	NA	NA	0.69232	0.680343	0.669398	0.802404	NO	0.221996	0.259556	0.276431	NA	NA	NA	NA	NA	0.233407
TraesCS7D01G159800.1	TraesCS7D01G159800.1, TraesCS7D01G159800.2, TraesCS7D01G159800.3, TraesCS7A01G158900.1, TraesCS2A01G168200.1, TraesCS2B01G194200.1, TraesCS7B01G063400.1, TraesCS7B01G063400.2, TraesCS7B01G063400.3, TraesCS2D01G175600.1	0.598556	0.547368	0.620229	0.851124	0.847335	0.835941	0.886816	0.864027	NA	NO	0.270312	0.296299	NA	0.212543	0.186495	0.199189	0.269454	0.267529	0.278752
TraesCS2A01G214200.1	TraesCS2A01G214200.1, TraesCS2A01G214200.2, TraesCS2D01G220000.1	0.582341	0.522721	0.610485	NA	0.766217	NA	0.84192	0.797368	0.945118	NO	0.260246	0.306445	0.306939	0.203018	0.179277	0.199892	NA	0.266122	NA
TraesCS3B01G019500.1	TraesCS3B01G019500.1, TraesCS3A01G025500.1, TraesCS3A01G025500.2, TraesCS3D01G020200.1, TraesCS3D01G020200.2	NA	0.483358	0.546249	0.706469	0.698907	NA	0.791731	0.770085	0.894559	NO	0.270222	0.315455	0.35644	0.28756	0.187984	0.230645	0.243384	0.255295	NA
TraesCS3A01G377600.1	TraesCS3A01G377600.1, TraesCS3D01G370700.1, TraesCS3B01G410400.1	0.424181	0.369064	0.504355	0.68922	0.741041	0.527752	0.781835	NA	NA	NO	0.205388	NA	NA	0.159883	0.145999	0.16829	0.230066	0.263055	0.198723
TraesCS2B01G091600.1	TraesCS2B01G091600.1, TraesCS2A01G076700.1, TraesCS2D01G075300.1, TraesCS2D01G075300.2	NA	0.360349	0.41722	0.662262	0.649487	0.808022	0.778155	0.766146	NA	NO	0.286304	0.314192	NA	0.242527	0.195701	0.191456	0.254105	0.262469	0.233459
TraesCS2A01G182600.1	TraesCS2A01G182600.1, TraesCS2A01G182600.2, TraesCS2A01G262500.1, TraesCS2B01G209100.1, TraesCS2B01G279600.1, TraesCS2D01G190400.1, TraesCS2D01G261500.1	0.513695	0.516998	0.607274	0.790894	0.776286	NA	0.827534	0.831876	0.919845	NO	0.245594	0.298585	0.318455	0.178172	0.182799	0.206947	0.238601	0.245022	NA
TraesCS6D01G212000.1	TraesCS6D01G212000.1	NA	0.357795	NA	0.662674	0.63353	NA	0.722691	NA	0.830204	NO	0.245912	NA	0.303279	NA	0.174705	NA	0.248188	0.297102	NA
TraesCS3D01G483400.1	TraesCS3D01G483400.1, TraesCS3B01G538100.1	0.468747	0.234711	0.369381	NA	0.543431	0.80639	0.673902	0.654678	NA	NO	0.22309	0.281172	NA	0.167032	0.162814	0.181125	NA	0.256922	0.292316
TraesCS4A01G312300.1	TraesCS4A01G312300.1, TraesCS4B01G001000.1	NA	0.442727	NA	NA	NA	0.790326	0.766971	0.722709	0.87095	NO	0.259215	0.289402	0.294471	NA	0.205712	NA	NA	NA	0.25254
TraesCS5D01G296200.1	TraesCS5D01G296200.1, TraesCS5B01G287900.1, TraesCS5A01G288400.1	0.364117	0.285721	0.363093	0.617177	0.620409	0.775182	0.736244	NA	0.801363	NO	0.236028	NA	0.285375	0.164114	0.173898	0.185682	0.243945	0.265158	0.223356
TraesCS1B01G380800.1	TraesCS1B01G380800.1, TraesCS1D01G368700.1, TraesCS1A01G363700.1	0.387943	0.402637	0.448027	0.700453	0.678192	0.783491	0.737068	NA	0.866181	NO	0.232393	NA	0.341848	0.230264	0.207538	0.220054	0.275576	0.264629	0.30539
TraesCS7D01G369300.1	TraesCS7D01G369300.1, TraesCS7B01G274100.1, TraesCS6A01G018600.1, TraesCS6B01G026900.1, TraesCS7A01G353500.1, TraesCS6D01G022800.1	0.443267	0.430107	0.529806	0.779043	0.773147	NA	0.853126	0.775716	NA	NO	0.250277	0.295272	NA	0.198491	0.165096	0.192053	0.261145	0.264719	NA
TraesCS6D01G293400.1	TraesCS6D01G293400.1, TraesCS6A01G314100.1, TraesCS6A01G314100.2, TraesCS6B01G344100.1, TraesCS6B01G344100.2	0.484789	0.428903	0.544661	NA	0.751824	0.852918	0.857977	0.822554	0.934494	NO	0.262881	0.30585	0.3767	0.167489	0.18309	0.192001	NA	0.232893	0.269146
TraesCS2A01G130600.1	TraesCS2A01G130600.1, TraesCS2A01G130600.2, TraesCS2B01G152900.1, TraesCS2D01G132900.1	0.380469	NA	0.407288	0.681199	0.553361	0.580167	0.758553	0.766589	0.848323	NO	0.247583	0.3017	0.312313	0.227997	0.261879	0.186523	0.304745	0.24499	0.273426
TraesCS2B01G240100.1	TraesCS2B01G240100.1, TraesCS2B01G240100.2, TraesCS2D01G220900.1, TraesCS2D01G220900.2, TraesCS2D01G220900.3	NA	NA	NA	0.345762	0.308841	0.590749	0.409694	0.352161	0.624177	NO	0.186429	0.213381	0.199839	0.171228	NA	NA	0.167137	0.162735	0.142831
TraesCS5A01G260600.1	TraesCS5A01G260600.1, TraesCS5A01G260600.2, TraesCS5A01G260600.3, TraesCS5A01G260600.4	0.421798	0.37218	0.459185	0.682059	0.714042	0.798892	0.728969	0.759463	NA	NO	0.234656	0.294631	NA	0.231456	0.202028	0.183775	0.232136	0.315634	0.250134
TraesCS5B01G022800.1	TraesCS5B01G022800.1, TraesCS5B01G022800.2, TraesCS5B01G022800.4, TraesCS5B01G022800.5	NA	0.399882	0.253689	0.469933	NA	0.522419	0.724142	0.666364	0.808922	NO	0.266555	0.32453	0.312883	NA	0.3	0.243921	0.203229	NA	0.235786
TraesCS5B01G329400.1	TraesCS5B01G329400.1, TraesCS5A01G329300.1	0.22124	0.276265	0.292638	NA	NA	NA	0.694321	NA	0.790648	NO	0.243786	NA	0.330635	0.1831	0.204367	0.228491	NA	NA	NA
TraesCS3D01G073000.1	TraesCS3D01G073000.1	0.501262	0.435744	0.566712	0.850228	0.775995	0.828652	0.813461	0.798951	NA	NO	0.249102	0.312953	NA	0.233423	0.211209	0.226341	0.307375	0.273074	0.276421
TraesCS4A01G096600.1	TraesCS4A01G096600.1, TraesCS4D01G208700.1, TraesCS4B01G207800.1	0.454488	0.375988	0.646954	NA	0.799981	0.750393	0.901122	NA	NA	NO	0.249333	NA	NA	0.216376	0.221462	0.195726	NA	0.279851	0.236265
TraesCS5A01G129400.1	TraesCS5A01G129400.1, TraesCS5D01G136900.1, TraesCS5D01G136900.2, TraesCS5B01G128000.1, TraesCS5B01G128000.2	NA	0.400632	NA	0.692022	NA	0.786001	0.744965	0.698723	0.779751	NO	0.270456	0.303761	0.30064	NA	0.178182	NA	0.319032	NA	0.25398
TraesCS5D01G101300.1	TraesCS5D01G101300.1, TraesCS5A01G089200.1, TraesCS5B01G095200.1, TraesCS3B01G221700.1, TraesCS3A01G193800.1, TraesCS3A01G193800.2	0.461918	0.454556	0.544077	0.744294	0.771492	0.874832	0.854882	0.838843	NA	NO	0.262021	0.323786	NA	0.208011	0.198877	0.205225	0.272559	0.270159	0.254548
TraesCS5D01G169600.2	TraesCS5D01G169600.2, TraesCS5D01G169600.1, TraesCS5D01G169900.1, TraesCS5D01G169900.2, TraesCS5A01G165400.1, TraesCS5A01G165400.2, TraesCS5A01G165700.1, TraesCS5B01G162600.1, TraesCS5B01G162600.2, TraesCS5B01G162800.1	0.265682	NA	0.286013	0.426638	0.226291	0.547583	0.455158	0.456004	0.584988	NO	0.155077	0.206951	0.208761	0.117013	NA	0.137224	0.17681	0.261971	0.14853
TraesCS7D01G031700.1	TraesCS7D01G031700.1	0.935018	0.795423	0.944513	NA	0.97884	NA	0.981861	0.95699	NA	NO	0.292036	0.319594	NA	0.245711	0.214191	0.24238	NA	0.309409	NA
TraesCS3B01G186100.1	TraesCS3B01G186100.1	0.296927	0.267025	0.38549	NA	NA	0.44783	0.502136	0.459811	0.663685	NO	0.179807	0.182357	0.184695	0.115326	0.157312	0.11018	NA	NA	0.217268
TraesCS1B01G388100.1	TraesCS1B01G388100.1, TraesCS1D01G375300.1, TraesCS1D01G375300.2, TraesCS3D01G190200.1, TraesCS1A01G369400.1, TraesCS3B01G215800.1, TraesCS3A01G186200.1	0.445211	0.530643	0.564124	NA	0.763494	0.798825	0.790818	NA	NA	NO	0.278036	NA	NA	0.236356	0.199439	0.233597	NA	0.246673	0.291557
TraesCS2B01G296700.1	TraesCS2B01G296700.1, TraesCS2B01G296700.2, TraesCS2B01G296700.3, TraesCS2D01G278200.1, TraesCS2D01G278200.2	NA	NA	NA	NA	NA	0.714099	0.722774	0.686703	0.735677	NO	0.252332	0.296209	0.280522	NA	NA	NA	NA	NA	0.233011
TraesCS1B01G131300.1	TraesCS1B01G131300.1, TraesCS1D01G109600.1, TraesCS1A01G105600.1	0.442665	NA	0.406681	0.590278	0.649295	0.723886	0.746702	0.673103	0.813022	NO	0.258831	0.282575	0.287082	0.218347	0.188065	0.180972	0.230075	0.249126	0.243431
TraesCS1B01G059000.1	TraesCS1B01G059000.1, TraesCS7B01G468800.1, TraesCS7A01G545400.1, TraesCS7A01G545600.1, TraesCS1A01G045800.1, TraesCS1D01G046400.1	NA	0.411204	0.540492	0.76398	NA	0.821133	0.817571	0.78845	0.931271	NO	0.246221	0.261839	0.291582	0.207229	0.172519	0.209693	0.2422	NA	0.238367
TraesCS7D01G263900.1	TraesCS7D01G263900.1, TraesCS7D01G263900.2, TraesCS7A01G263300.1, TraesCS7B01G161100.1, TraesCS5D01G299000.1, TraesCS5B01G290600.1, TraesCS5A01G291500.1	NA	NA	NA	NA	NA	NA	0.786369	0.779693	0.83503	NO	0.258642	0.2879	0.305635	NA	NA	NA	NA	NA	NA
TraesCS2B01G051000.1	TraesCS2B01G051000.1, TraesCS2B01G051000.2, TraesCS5D01G057500.1, TraesCS2A01G037800.1, TraesCS2A01G037800.2, TraesCS2A01G037800.3, TraesCS5A01G409300.1, TraesCS5A01G409300.2, TraesCS2D01G036800.1, TraesCS2D01G036800.2, TraesCS5A01G046900.1, TraesCS5B01G051900.1	NA	NA	0.600674	0.734409	0.788222	0.821603	0.777192	0.746833	0.854866	NO	0.26731	0.299032	0.296734	0.244373	NA	0.225236	0.307005	0.275529	0.289971
TraesCS2A01G282900.1	TraesCS2A01G282900.1, TraesCS2B01G300200.1, TraesCS2B01G300200.2, TraesCS2B01G300200.3, TraesCS2D01G281600.1	0.533913	0.360793	0.458311	0.712518	0.677844	NA	0.792787	0.790286	NA	NO	0.255756	0.315529	NA	0.202078	0.194645	0.191727	0.238672	0.233805	NA
TraesCSU01G200900.1	TraesCSU01G200900.1, TraesCS1B01G163800.1, TraesCS1B01G163900.1, TraesCS5D01G010900.1, TraesCS6B01G208100.1, TraesCS6B01G234800.1, TraesCS3B01G185500.1	0.346489	NA	0.510863	0.636025	0.63945	0.42204	0.64875	0.625608	0.733539	NO	0.179134	0.226521	0.223217	0.146163	NA	0.135866	0.221421	0.268871	0.301171
TraesCS1B01G449700.1	TraesCS1B01G449700.1, TraesCS1B01G449700.2, TraesCS1D01G427400.1, TraesCS1D01G427400.2, TraesCS1A01G419600.1, TraesCS1A01G419600.2	0.783843	0.664266	0.796926	0.934526	0.932684	NA	0.945137	0.942462	NA	NO	0.273477	0.3315	NA	0.211865	0.199025	0.213387	0.275122	0.287299	NA
TraesCS3A01G421900.1	TraesCS3A01G421900.1, TraesCS1A01G190300.1, TraesCS7B01G036400.1, TraesCS3D01G417000.1, TraesCS3D01G417000.2, TraesCS3B01G457100.1	0.479824	0.42106	0.464131	0.743087	0.737727	0.815092	0.837987	0.840622	NA	NO	0.292131	0.377888	NA	0.201785	0.201853	0.225609	0.257415	0.286202	0.279642
TraesCS4A01G364000.1	TraesCS4A01G364000.1	0.427996	0.30233	0.456811	0.64887	0.600771	0.746911	0.652674	0.642198	NA	NO	0.242273	0.260351	NA	0.200733	0.182563	0.191713	0.223979	0.236059	0.251291
TraesCS6A01G009200.1	TraesCS6A01G009200.1, TraesCS6B01G015000.1, TraesCS6D01G012200.1	0.422233	0.327125	0.500257	0.682027	0.738101	0.703595	0.786773	0.771645	NA	NO	0.188526	0.219483	NA	0.177485	0.141239	0.122465	0.224038	0.213991	0.178637
TraesCS1B01G174700.1	TraesCS1B01G174700.1, TraesCS1D01G156000.1, TraesCS1A01G158700.1, TraesCS4D01G234800.1, TraesCS4B01G233700.1, TraesCS4B01G233700.2, TraesCS4A01G077600.1, TraesCS4A01G077600.2	0.417615	0.400668	0.451113	0.715258	0.70733	0.747351	0.778106	0.761673	NA	NO	0.245889	0.30539	NA	0.196414	0.182807	0.193317	0.223459	0.250748	0.252708
TraesCS4D01G318900.1	TraesCS4D01G318900.1, TraesCS4D01G318900.2, TraesCS5A01G494600.2, TraesCS4B01G322500.1	0.441535	0.353138	0.486074	0.673635	NA	NA	0.740772	0.782317	0.82661	NO	0.251	0.300622	0.31605	0.204869	0.169862	0.200378	0.223756	NA	NA
TraesCSU01G245500.1	TraesCSU01G245500.1, TraesCS7D01G464300.1, TraesCS7A01G164600.1, TraesCS1A01G140100.1, TraesCS5A01G430400.1, TraesCS2B01G265400.1, TraesCS5A01G020100.1, TraesCS7B01G051100.1, TraesCS4B01G146500.1, TraesCS2D01G230200.1, TraesCS3D01G410500.1, TraesCS3A01G142300.1, TraesCS3D01G520800.1, TraesCS3B01G430700.1	NA	0.228898	NA	0.694759	NA	0.736839	0.669621	NA	NA	NO	0.252649	NA	NA	NA	0.204842	NA	0.30093	NA	0.25216
TraesCS1D01G225600.1	TraesCS1D01G225600.1, TraesCS1B01G237300.1, TraesCS1D01G225600.2, TraesCS1A01G224000.1, TraesCS1A01G224000.2	0.366327	NA	NA	NA	0.628832	NA	0.848443	0.705677	0.831432	NO	0.22941	0.312093	0.306667	0.200049	NA	NA	NA	0.239887	NA
TraesCS7D01G548000.1	TraesCS7D01G548000.1, TraesCS7A01G562600.1	0.382809	0.348585	0.47008	0.705792	NA	0.728099	0.745298	0.697465	0.82901	NO	0.249587	0.271726	0.303756	0.22718	0.180371	0.233195	0.262536	NA	0.251939
TraesCS4D01G280500.1	TraesCS4D01G280500.1, TraesCS4B01G281900.1, TraesCS4B01G281900.2, TraesCS4A01G021600.1, TraesCS4A01G021600.2	0.514718	0.390922	0.482692	0.762106	NA	NA	0.776382	NA	NA	NO	0.312141	NA	NA	0.1803	0.178081	0.192671	0.244487	NA	NA
TraesCS5D01G509100.1	TraesCS5D01G509100.1, TraesCS5B01G509100.1, TraesCS4A01G364400.1, TraesCS5A01G057700.1, TraesCS5B01G059100.1	NA	0.373848	NA	NA	0.523501	0.628081	0.627353	0.599663	0.783092	NO	0.252648	0.297676	0.310877	NA	0.178368	NA	NA	0.299642	0.246643
TraesCS2A01G170300.1	TraesCS2A01G170300.1, TraesCS2B01G196600.1, TraesCS2D01G177700.1, TraesCS2D01G177900.1, TraesCS2D01G177900.2	0.674079	NA	0.646726	NA	0.824994	NA	0.869428	0.807146	0.930538	NO	0.300933	0.32935	0.343349	0.254571	NA	0.156487	NA	0.270268	NA
TraesCS2B01G624100.1	TraesCS2B01G624100.1, TraesCS2B01G624100.2, TraesCS2D01G572700.1, TraesCS2A01G562500.1	0.479557	0.434025	0.491484	0.729134	NA	NA	0.779235	0.773367	NA	NO	0.298563	0.310316	NA	0.200557	0.193538	0.207445	0.296091	NA	NA
TraesCS4B01G290200.1	TraesCS4B01G290200.1	NA	NA	0.461562	NA	0.61855	NA	0.659742	0.639911	NA	NO	0.244476	0.289929	NA	NA	NA	0.228823	NA	0.233331	NA
TraesCS1D01G041200.1	TraesCS1D01G041200.1	0.55158	0.434647	0.494409	0.783936	0.749742	NA	0.798772	0.767622	0.905716	NO	0.263389	0.296231	0.312026	0.197556	0.164161	0.186411	0.249125	0.240106	NA
TraesCS4D01G363900.1	TraesCS4D01G363900.1, TraesCS4D01G363900.2, TraesCS4B01G046300.1, TraesCS5A01G540800.1, TraesCS5A01G540800.2, TraesCS4B01G373400.1, TraesCS4D01G045800.1	0.497448	NA	0.463031	0.707692	0.717533	0.722011	0.814173	0.789251	0.869876	NO	0.254017	0.311698	0.308018	0.215822	0.243108	0.208228	0.247093	0.249053	0.262287
TraesCS2A01G274900.1	TraesCS2A01G274900.1, TraesCS2A01G274900.2, TraesCS2A01G274900.3, TraesCS2B01G292000.1, TraesCS2B01G292000.2, TraesCS2B01G292000.3, TraesCS2D01G273300.1, TraesCS2D01G273300.2, TraesCS2D01G273300.3	NA	0.415782	0.522707	NA	0.671258	NA	0.847153	0.691719	0.820394	NO	0.214641	0.28976	0.282519	NA	0.221395	0.141385	NA	0.244267	NA
TraesCS1B01G432200.1	TraesCS1B01G432200.1, TraesCS1D01G410800.1, TraesCS1A01G402800.1	NA	0.400032	0.451394	0.705614	0.696462	0.767471	0.776941	0.75222	0.860379	NO	0.290044	0.332567	0.342142	NA	0.229883	0.207636	0.260048	0.292977	0.263449
TraesCS5B01G449000.1	TraesCS5B01G449000.1	0.261651	NA	0.295358	0.459155	NA	0.574711	0.531546	0.514611	0.629672	NO	0.265457	0.303177	0.269406	0.20581	NA	0.174335	0.239331	NA	0.230527
TraesCS2A01G125500.1	TraesCS2A01G125500.1, TraesCS1B01G401000.1, TraesCS2B01G147900.1, TraesCS2B01G148000.1, TraesCS1D01G386500.1, TraesCS2D01G128600.1, TraesCS1A01G379300.1, TraesCS1A01G379300.2	0.35332	0.431539	0.468921	0.763752	NA	0.661872	0.809873	0.779274	NA	NO	0.331792	0.361922	NA	0.192059	0.161035	0.187706	0.251977	NA	0.296987
TraesCS7A01G362900.1	TraesCS7A01G362900.1	0.432257	NA	NA	0.730458	0.65582	0.776161	0.774511	0.716002	0.844407	NO	0.251144	0.280222	0.292253	0.178266	NA	NA	0.236065	0.231582	0.256826
TraesCS2A01G363600.1	TraesCS2A01G363600.1	0.723604	0.633779	0.754627	NA	0.902936	NA	0.947792	0.928596	NA	NO	0.280716	0.321725	NA	0.20309	0.190211	0.207428	NA	0.289334	NA
TraesCS4D01G192900.1	TraesCS4D01G192900.1, TraesCS4D01G192900.2	0.871813	0.702311	0.856718	NA	0.931872	NA	0.972599	0.953165	NA	NO	0.289793	0.308463	NA	0.191845	0.201061	0.214202	NA	0.286897	NA
TraesCS6D01G308400.1	TraesCS6D01G308400.1, TraesCS6A01G329500.1, TraesCS6B01G360300.1	0.383424	NA	0.450949	0.699051	0.650116	0.784152	0.778212	0.770391	0.857482	NO	0.21788	0.297314	0.305859	0.21113	0.18515	0.207247	0.246101	0.248812	0.235745
TraesCS2A01G293400.1	TraesCS2A01G293400.1, TraesCS2A01G293400.2, TraesCS2B01G309500.1, TraesCS2B01G309500.2, TraesCS2B01G309500.3, TraesCS2A01G310300.1, TraesCS2A01G310300.2, TraesCS2A01G310300.3, TraesCS2B01G327300.1, TraesCS2B01G327300.2, TraesCS2B01G327300.3, TraesCS2B01G327300.4, TraesCS2D01G290800.1, TraesCS2D01G290800.2, TraesCS2D01G290800.3, TraesCS2D01G290800.4, TraesCS2D01G308600.1, TraesCS2D01G308600.2	0.674299	0.549909	0.705552	0.871077	0.861852	NA	0.910139	0.864834	0.854909	NO	0.277687	0.313001	0.361887	0.213714	0.190437	0.197793	0.262768	0.268178	NA
TraesCS3D01G189800.1	TraesCS3D01G189800.1, TraesCS3B01G215400.1, TraesCS3A01G185800.1	0.482938	0.489004	0.536479	0.813326	0.801021	0.842656	0.874953	0.874493	NA	NO	0.275131	0.323448	NA	0.185717	0.196374	0.19236	0.236781	0.267163	0.249507
TraesCS2D01G444000.1	TraesCS2D01G444000.1, TraesCS2A01G445100.1, TraesCS2B01G466100.1	0.548462	0.519755	0.540503	NA	NA	NA	0.856881	NA	NA	NO	0.296727	NA	NA	0.233157	0.217372	0.226975	NA	NA	NA
TraesCS2A01G477700.1	TraesCS2A01G477700.1	0.228914	NA	NA	0.688775	0.629841	NA	0.82674	NA	NA	NO	0.257336	NA	NA	0.161998	NA	NA	0.162837	0.201992	NA
TraesCS5D01G174700.1	TraesCS5D01G174700.1, TraesCS5A01G170300.1, TraesCS5B01G167100.1	NA	NA	0.262075	NA	0.305222	0.644291	0.642363	0.606796	0.808441	NO	0.277609	0.323466	0.313832	0.269482	0.250246	0.21694	NA	0.255071	0.250891
TraesCS1D01G454400.1	TraesCS1D01G454400.1, TraesCS1D01G454400.2, TraesCS1A01G445700.3, TraesCS1A01G445700.4	0.557027	0.473693	0.54611	NA	0.728705	0.866466	0.864655	0.832401	NA	NO	0.272993	0.315082	NA	0.246835	0.214886	0.266989	NA	0.251323	0.300803
TraesCS4A01G217900.1	TraesCS4A01G217900.1, TraesCS5D01G128300.1, TraesCS5D01G128300.2, TraesCS4B01G096600.1, TraesCS5A01G111400.1, TraesCS5A01G111400.2, TraesCS5B01G119400.1, TraesCS5B01G119400.2, TraesCS4D01G093000.1	NA	0.493567	0.535805	0.673723	NA	0.464474	0.566786	0.612923	0.686904	NO	0.326447	0.314741	0.30535	NA	0.200476	0.197502	0.284972	NA	0.242008
TraesCS7D01G353600.1	TraesCS7D01G353600.1, TraesCS7D01G353600.2, TraesCS7B01G258800.1, TraesCS6A01G215400.1, TraesCS7A01G369700.1, TraesCS6B01G245000.1, TraesCS6D01G197700.1, TraesCS1B01G150200.1, TraesCS1D01G124500.1, TraesCS1D01G124500.2, TraesCS1D01G124500.3	0.542334	0.46657	0.582061	0.822116	0.817155	0.865916	0.868694	0.864099	NA	NO	0.234159	0.290604	NA	0.19418	0.172343	0.191222	0.247799	0.250633	0.264711
TraesCS2B01G518500.1	TraesCS2B01G518500.1	NA	0.284926	NA	NA	0.687141	0.841905	0.844608	0.747413	NA	NO	0.23081	0.301342	NA	NA	0.191781	NA	NA	0.240971	0.276812
TraesCS1B01G374500.1	TraesCS1B01G374500.1, TraesCS1B01G374500.2, TraesCS1D01G362700.1, TraesCS1A01G357900.1, TraesCS1A01G357900.2	0.232094	NA	0.561885	0.578571	0.572795	0.609665	0.763778	0.705302	0.769835	NO	0.261536	0.261413	0.286005	0.169876	NA	0.185036	0.211036	0.251144	0.192956
TraesCS7D01G254200.1	TraesCS7D01G254200.1, TraesCS7D01G257100.1, TraesCS7A01G255800.1, TraesCS7A01G256300.1, TraesCS7B01G152300.1, TraesCS7B01G152900.1, TraesCS7D01G254200.2, TraesCS5D01G286200.1, TraesCS5D01G286200.2, TraesCS5B01G278500.1, TraesCS5B01G278500.2, TraesCS5A01G279100.1, TraesCS5D01G286400.1, TraesCS5B01G278700.1, TraesCS5A01G279400.1	0.325273	NA	NA	0.608202	0.617988	0.676912	0.667314	0.650823	0.774482	NO	0.279209	0.293096	0.319618	0.212043	NA	NA	0.224801	0.24167	0.241103
TraesCS3B01G147600.1	TraesCS3B01G147600.1, TraesCS3A01G128600.1, TraesCS3D01G129500.1	NA	NA	NA	0.612107	0.686153	0.695396	0.777612	0.726945	0.793881	NO	0.276148	0.263393	0.294177	NA	NA	NA	0.237775	0.220666	0.233066
TraesCS7D01G352500.1	TraesCS7D01G352500.1, TraesCS7D01G352500.2, TraesCS7D01G352500.3, TraesCS7B01G257500.1, TraesCS7B01G257500.2, TraesCS7A01G370500.1, TraesCS7A01G370500.2, TraesCS7A01G370500.3, TraesCS7A01G370500.4	NA	NA	0.45844	0.700698	NA	NA	0.873679	NA	NA	NO	0.332406	NA	NA	NA	NA	0.209792	0.243943	NA	NA
TraesCS1D01G193600.1	TraesCS1D01G193600.1, TraesCS5B01G388400.1, TraesCS1D01G196100.1, TraesCS7A01G097500.1, TraesCS7A01G098300.1, TraesCS5D01G079600.1, TraesCS2B01G283000.1, TraesCS5A01G019900.1, TraesCS2A01G547200.1, TraesCS4B01G146700.1, TraesCS4D01G137800.1, TraesCS3B01G364300.1, TraesCS3B01G512400.1, TraesCS1B01G353300.1, TraesCS4D01G279700.1, TraesCS2D01G089900.1, TraesCS3D01G226800.1, TraesCS2D01G230100.1	0.256232	NA	0.363157	0.603172	0.605987	0.634454	0.680999	0.662302	0.777844	NO	0.237715	0.255201	0.266781	0.210574	NA	0.152528	0.222	0.260223	0.248413
TraesCS3D01G209100.1	TraesCS3D01G209100.1, TraesCS3B01G238600.1, TraesCS3A01G206600.1	0.462892	0.412249	NA	0.719394	0.677382	0.805338	0.807045	0.761764	0.847536	NO	0.298527	0.328247	0.335846	0.183455	0.202697	0.210641	0.29996	0.263304	0.291147
TraesCS5D01G306200.1	TraesCS5D01G306200.1, TraesCS5B01G298800.1	0.353516	0.238935	NA	0.601119	0.601484	NA	0.736074	0.709187	0.770559	NO	0.27506	0.295535	0.303685	0.198526	0.20948	0.236136	0.275389	0.2418	NA
TraesCS7D01G452900.1	TraesCS7D01G452900.1, TraesCS7D01G452900.2, TraesCS7D01G452900.3, TraesCS7B01G365700.1, TraesCS7B01G365700.2, TraesCS7B01G365700.3, TraesCS4A01G116000.1, TraesCS4A01G116000.2, TraesCS4B01G188200.1, TraesCS4B01G188200.2, TraesCS4D01G189600.1, TraesCS4D01G189600.2	0.518084	0.325226	0.403383	NA	NA	0.738219	0.664968	0.71023	0.851148	NO	0.261718	0.285898	0.306227	0.304512	0.178029	0.200054	NA	NA	0.254723
TraesCS1B01G377000.1	TraesCS1B01G377000.1, TraesCS1B01G377000.2, TraesCS1D01G364900.1, TraesCS1A01G360500.1, TraesCS1A01G360500.2	NA	NA	0.377747	0.663715	0.747799	0.705535	0.571838	NA	NA	NO	0.302564	NA	NA	0.222379	0.167968	0.198998	0.272507	0.282647	0.228091
TraesCSU01G073200.1	TraesCSU01G073200.1, TraesCSU01G073200.2, TraesCSU01G073200.3, TraesCSU01G073200.4, TraesCSU01G073200.5, TraesCSU01G073200.6, TraesCSU01G073200.7, TraesCS5D01G013100.1, TraesCS5D01G013100.2, TraesCS4A01G282900.1, TraesCS4A01G282900.2, TraesCS4A01G282900.3, TraesCS4A01G282900.4, TraesCS4A01G282900.5, TraesCS4A01G283100.1, TraesCS4A01G283100.2, TraesCS4A01G283100.3, TraesCS2B01G530500.1, TraesCS2B01G530500.2, TraesCS5A01G004200.1, TraesCS5A01G004300.1, TraesCS5A01G004300.2, TraesCS4B01G031000.1, TraesCS4B01G031000.2, TraesCS2D01G503000.1, TraesCS2A01G502400.1, TraesCS2A01G502400.2, TraesCS2A01G502400.3, TraesCS4D01G027900.1	NA	0.79177	0.815502	NA	NA	0.649791	0.714315	NA	NA	NO	0.231229	NA	NA	NA	0.169466	0.179326	NA	NA	0.247552
TraesCS5A01G554200.1	TraesCS5A01G554200.1	0.940067	0.79263	0.939783	NA	0.781232	NA	0.974071	0.980818	NA	NO	0.280056	0.327724	NA	0.215423	0.190579	0.21803	NA	0.29234	NA
TraesCS1B01G162300.1	TraesCS1B01G162300.1, TraesCS1D01G144000.1, TraesCS1D01G144000.2, TraesCS1A01G145000.1, TraesCS4A01G409100.1, TraesCS4D01G305900.1, TraesCS4B01G307700.1, TraesCS4B01G307700.2	NA	0.269247	0.302097	0.527089	0.577268	0.576947	0.701261	0.657363	0.726956	NO	0.259281	0.312685	0.319675	0.218345	0.191949	0.174569	0.275901	0.271991	0.25507
TraesCS1B01G144300.1	TraesCS1B01G144300.1, TraesCS1D01G128800.1, TraesCS1A01G125100.1, TraesCS3B01G154600.1, TraesCS3A01G136800.1, TraesCS3D01G137600.1	0.326254	NA	0.401571	0.625971	0.570215	0.66716	0.654048	0.636745	0.788814	NO	0.254942	0.292671	0.311704	0.250632	NA	0.204241	0.255363	0.258538	0.275229
TraesCS1B01G360800.1	TraesCS1B01G360800.1, TraesCS1D01G349700.1, TraesCS1A01G346800.1, TraesCS1A01G346800.2	NA	0.42877	NA	0.768021	0.653749	NA	0.679012	0.735591	0.818285	NO	0.274322	0.318164	0.323754	NA	0.181953	NA	0.215024	0.234417	NA
TraesCS1D01G171400.1	TraesCS1D01G171400.1, TraesCS1D01G181100.1, TraesCS2B01G487400.1	0.329766	0.260589	NA	0.56741	0.544137	0.389116	0.626693	0.561174	0.683237	NO	0.303607	0.302777	0.224066	0.148363	0.132311	NA	0.15619	0.195569	0.359671
TraesCS4A01G178700.1	TraesCS4A01G178700.1, TraesCS2A01G268800.1, TraesCS2A01G268800.2, TraesCS2B01G287600.1, TraesCS4B01G138900.1, TraesCS2D01G267800.1, TraesCS4D01G133600.1	NA	NA	0.496607	0.67421	NA	0.858158	0.734081	0.737596	0.882221	NO	0.245999	0.346199	0.382235	NA	NA	0.230634	0.224059	NA	0.43857
TraesCS7D01G215900.1	TraesCS7D01G215900.1, TraesCS7A01G213800.1, TraesCS7B01G121100.1	NA	NA	NA	0.374458	NA	0.543343	0.397792	0.300862	0.596435	NO	0.260823	0.268209	0.26221	NA	0.233182	NA	0.202665	NA	0.195464
TraesCS1D01G103200.1	TraesCS1D01G103200.1, TraesCS1A01G094700.1, TraesCS1A01G094700.2	0.254394	NA	0.233806	0.362461	0.355254	0.422673	0.339657	0.234545	0.475709	NO	0.250387	0.248011	0.200253	0.164744	0.121735	0.181048	0.1846	0.182009	0.165331
TraesCS6A01G122300.1	TraesCS6A01G122300.1, TraesCS6B01G150600.1, TraesCS6D01G112400.1	0.4738	0.291737	0.458062	NA	NA	NA	0.736862	0.706171	NA	NO	0.288305	0.342262	NA	0.193735	0.185576	0.180361	NA	NA	NA
TraesCS2A01G167500.1	TraesCS2A01G167500.1, TraesCS2B01G193600.1, TraesCS2D01G175200.1	0.49748	0.412997	0.504735	0.747756	0.704779	NA	0.809375	NA	NA	NO	0.313197	NA	NA	0.18375	0.192491	0.208756	0.22097	0.275787	NA
TraesCS4A01G294100.1	TraesCS4A01G294100.1, TraesCS4A01G294100.2, TraesCS4A01G294100.3, TraesCS4D01G017700.1, TraesCS4D01G017700.2, TraesCS4B01G020000.1, TraesCS4B01G020000.2, TraesCS4B01G020000.3, TraesCS4B01G020000.4	0.370516	0.356948	NA	0.626463	0.622248	0.726816	0.712448	0.688097	0.787319	NO	0.257814	0.315284	0.292152	0.204521	0.214519	0.18398	0.267168	0.266171	0.267223
TraesCS7D01G283900.1	TraesCS7D01G283900.1, TraesCS7D01G283900.2, TraesCSU01G127700.1, TraesCSU01G135100.1, TraesCSU01G135100.2, TraesCSU01G135100.3, TraesCSU01G135100.4, TraesCS5A01G549900.1, TraesCS7B01G197000.1, TraesCS7B01G197000.2	0.300537	NA	0.353805	0.613399	0.557121	0.559353	0.862707	0.809955	NA	NO	0.393387	0.404414	NA	0.190465	NA	0.174089	0.189526	0.228387	0.213671
TraesCS4A01G138000.1	TraesCS4A01G138000.1, TraesCS1B01G248000.1, TraesCS1D01G236500.1, TraesCS4B01G154200.1, TraesCS4B01G154200.2, TraesCS4D01G164400.1	0.42012	0.337834	0.420779	NA	NA	0.807431	0.792217	0.792072	NA	NO	0.293691	0.326455	NA	0.210125	0.214386	0.216124	NA	NA	0.282471
TraesCS1B01G249800.1	TraesCS1B01G249800.1, TraesCS1D01G238300.1, TraesCS1A01G233200.1	NA	0.323025	NA	0.693225	0.661497	0.770414	0.688264	0.661528	NA	NO	0.270961	0.332972	NA	NA	0.263879	NA	0.31661	0.271557	0.248698
TraesCS5B01G400000.1	TraesCS5B01G400000.1, TraesCS5B01G400000.2, TraesCS5A01G395200.1, TraesCS5A01G395200.2	0.691385	0.553748	0.688029	NA	0.765425	NA	0.866463	0.826125	0.942955	NO	0.277999	0.314135	0.345029	0.21421	0.191753	0.192892	NA	0.240987	NA
TraesCS1D01G046400.1	TraesCS1D01G046400.1	0.458882	NA	NA	0.737978	NA	0.790748	0.718086	0.655371	0.829505	NO	0.2654	0.268023	0.296799	0.155964	NA	NA	0.24421	NA	0.26063
TraesCS2B01G238000.1	TraesCS2B01G238000.1, TraesCS2D01G219100.1, TraesCS2D01G219100.2	0.786489	0.673189	0.833138	NA	0.944386	NA	0.937343	0.93146	NA	NO	0.284041	0.320639	NA	0.217898	0.184096	0.218763	NA	0.294539	NA
TraesCS7D01G056800.1	TraesCS7D01G056800.1, TraesCS1B01G218800.1, TraesCS7A01G062100.1, TraesCS7A01G062100.2, TraesCS1D01G208500.1, TraesCS7D01G218500.1, TraesCS7D01G218500.2, TraesCS7D01G218500.3, TraesCS7A01G217200.1, TraesCS4A01G427500.1, TraesCS4A01G427500.2, TraesCS7B01G124100.1, TraesCS7B01G124100.2, TraesCS1A01G205200.1	0.356376	NA	0.317942	0.579775	0.603064	0.643605	0.684423	0.691609	0.794515	NO	0.273716	0.338715	0.322549	0.180188	0.229331	0.21092	0.266442	0.269331	0.253919
TraesCS1B01G405200.1	TraesCS1B01G405200.1	NA	NA	NA	0.545989	0.530548	0.614071	0.649493	0.738495	NA	NO	0.182093	0.285841	NA	NA	NA	NA	0.177044	0.197542	0.17213
TraesCS5A01G232800.1	TraesCS5A01G232800.1	NA	0.524528	0.579699	0.819869	NA	NA	0.866803	0.804802	NA	NO	0.241068	0.328042	NA	NA	0.176385	0.204876	0.274871	NA	NA
TraesCS7D01G011600.1	TraesCS7D01G011600.1, TraesCS7D01G011600.2, TraesCS7D01G011600.3, TraesCS7A01G014600.1, TraesCS7A01G014600.2, TraesCS7A01G014600.3, TraesCS7A01G014600.4, TraesCS6A01G022600.1, TraesCS6A01G022600.2, TraesCS6B01G028600.1, TraesCS4A01G481800.1, TraesCS4A01G481800.2, TraesCS4A01G481800.3, TraesCS6D01G024400.1	NA	NA	NA	0.648087	0.608147	NA	0.736574	0.685433	0.790905	NO	0.348964	0.30992	0.313303	0.233486	0.265528	0.235039	0.255311	0.267017	NA
TraesCS2A01G314500.1	TraesCS2A01G314500.1, TraesCS2B01G332900.1, TraesCS2D01G312700.1	0.4201	0.38777	0.515258	0.718275	0.705694	0.832353	0.709786	0.728444	NA	NO	0.257493	0.286421	0.257081	0.238421	0.167336	0.167751	0.244834	0.254769	0.246851
TraesCS3B01G068000.2	TraesCS3B01G068000.2, TraesCS3B01G068000.3, TraesCS3A01G055600.1, TraesCS3A01G055600.2, TraesCS3D01G055500.1	0.538211	0.50822	0.597174	0.790992	0.76956	NA	0.845868	0.829256	0.918238	NO	0.255131	0.285914	0.299936	0.210585	0.18352	0.216557	0.25372	0.264843	NA
TraesCS7D01G382700.1	TraesCS7D01G382700.1, TraesCS7D01G382700.2, TraesCS7D01G382700.3, TraesCS7B01G289000.1, TraesCS7B01G289000.2, TraesCS7A01G386100.1, TraesCS7A01G386100.2, TraesCS7A01G386100.3	0.580681	0.472298	0.606395	0.804579	0.784992	NA	0.815838	0.801773	0.946149	NO	0.266909	0.298388	0.315334	0.183148	0.184451	0.210125	0.266874	0.257108	NA
TraesCS1B01G374200.1	TraesCS1B01G374200.1, TraesCS1D01G361900.1	0.294504	0.220953	0.339682	NA	NA	0.719497	0.707573	0.683538	NA	NO	0.296011	0.310166	NA	0.208553	0.170747	0.154829	NA	NA	0.244971
TraesCS1B01G011000.1	TraesCS1B01G011000.1	NA	0.799588	NA	NA	0.977735	NA	0.978069	0.955813	NA	NO	0.312181	0.362702	NA	NA	0.221372	NA	NA	0.324038	NA
TraesCS4D01G262700.1	TraesCS4D01G262700.1, TraesCS4B01G262600.1, TraesCS4A01G041600.1	0.483457	0.426375	0.642154	NA	NA	0.815506	0.779561	NA	NA	NO	0.262794	NA	NA	0.218677	0.23119	0.243494	NA	NA	0.273803
TraesCS1D01G105500.1	TraesCS1D01G105500.1, TraesCS1D01G105500.2	NA	NA	NA	NA	NA	0.740484	0.711919	0.671344	0.821383	NO	0.28777	0.336841	0.330249	NA	NA	NA	NA	NA	0.256157
TraesCS4D01G289300.1	TraesCS4D01G289300.1, TraesCS4D01G289300.2, TraesCS4B01G290200.1, TraesCS4A01G013500.1, TraesCS4A01G013500.2	0.449863	NA	0.490963	NA	0.668292	0.799322	0.715937	0.699214	0.832703	NO	0.27109	0.312696	0.283815	0.190276	NA	0.205099	NA	0.245913	0.255102
TraesCS6D01G171800.1	TraesCS6D01G171800.1, TraesCS6D01G171800.2, TraesCS6D01G171800.3	NA	0.381419	0.495403	NA	NA	0.754651	0.758078	NA	0.801003	NO	0.211483	NA	0.309471	NA	0.186873	0.241931	NA	NA	0.242878
TraesCS7D01G066500.1	TraesCS7D01G066500.1	NA	0.368019	0.496529	0.713998	0.71104	0.717156	0.783648	0.778049	0.881855	NO	0.235428	0.311359	0.303768	0.220077	0.185696	0.166997	0.249948	0.24921	0.214411
TraesCS1D01G001100.1	TraesCS1D01G001100.1, TraesCS1B01G010900.1	0.892791	0.718261	NA	NA	NA	NA	0.960551	0.930044	NA	NO	0.275016	0.307271	NA	0.209334	0.1893	NA	NA	NA	NA
TraesCS1B01G290600.1	TraesCS1B01G290600.1, TraesCS1B01G290600.2, TraesCS1D01G280700.1, TraesCS1D01G280700.2, TraesCS1A01G281400.1, TraesCS1A01G281400.2, TraesCS1A01G281400.3	0.453492	NA	0.503178	0.757869	0.738488	0.781332	0.851511	0.778978	0.870343	NO	0.286931	0.320788	0.345652	0.206424	0.184807	0.18583	0.239006	0.293266	0.267573
TraesCS4A01G303300.1	TraesCS4A01G303300.1, TraesCS4B01G010500.1, TraesCS4D01G009200.1	NA	0.310943	0.430654	0.736062	0.710779	0.77434	0.793668	0.787172	0.866005	NO	0.28031	0.292079	0.302101	0.183297	0.187424	0.197552	0.247051	0.245888	0.251142
TraesCS3B01G373000.1	TraesCS3B01G373000.1	NA	NA	NA	NA	NA	NA	0.772558	0.778188	0.838046	NO	0.24353	0.306397	0.310866	NA	NA	NA	NA	NA	NA
TraesCS7D01G361000.1	TraesCS7D01G361000.1, TraesCS7B01G265500.1, TraesCS7B01G265500.2, TraesCS6A01G186300.1, TraesCS7A01G362000.1, TraesCS6B01G218100.1, TraesCS3D01G250900.1, TraesCS6D01G173400.1, TraesCS3A01G250500.1, TraesCS3B01G280000.1, TraesCS3B01G280000.2	NA	0.367854	0.346794	0.656134	0.658096	0.667908	0.786287	0.773889	0.841552	NO	0.282414	0.302276	0.332065	0.221658	0.188372	0.196637	0.216086	0.237574	0.24168
TraesCS3A01G193900.1	TraesCS3A01G193900.1	NA	NA	0.306638	NA	NA	NA	0.716942	0.724442	0.752669	NO	0.257379	0.260799	0.26698	NA	NA	0.158647	NA	NA	NA
TraesCS5D01G544000.1	TraesCS5D01G544000.1, TraesCS5B01G543700.1, TraesCS5B01G544100.1, TraesCS5B01G544100.2, TraesCS5B01G544100.3, TraesCS4A01G329300.1	NA	NA	NA	NA	NA	0.633869	0.769819	0.762317	0.8619	NO	0.310529	0.329369	0.344004	NA	NA	NA	NA	NA	0.267908
TraesCS6A01G298100.2	TraesCS6A01G298100.2, TraesCS4D01G240700.1, TraesCS2B01G528300.1, TraesCS2B01G528300.2, TraesCS6B01G327500.1, TraesCS6B01G327500.3, TraesCS2D01G500600.1, TraesCS2A01G500400.1, TraesCS2A01G500400.2, TraesCS4B01G240900.1, TraesCS4A01G063800.1	0.376676	0.334917	0.427547	NA	NA	0.717872	0.709318	0.750607	0.812029	NO	0.234689	0.29786	0.28998	0.154815	0.171159	0.153382	NA	NA	0.225448
TraesCS6D01G344500.1	TraesCS6D01G344500.1, TraesCS6B01G393800.1	0.486031	0.456627	0.421211	NA	0.750213	0.748364	0.86769	0.858587	NA	NO	0.272265	0.268305	NA	0.184593	0.201899	0.176697	NA	0.238394	0.273711
TraesCS6D01G397200.1	TraesCS6D01G397200.1, TraesCS6D01G397200.2, TraesCS6A01G412900.1, TraesCS6B01G462300.1, TraesCS6B01G462300.2, TraesCS6B01G462300.3	0.419237	0.29632	0.453856	NA	0.575359	NA	0.637743	0.598549	0.746808	NO	0.237191	0.269936	0.274466	0.172792	0.199503	0.160657	NA	0.230418	NA
TraesCS7D01G543800.1	TraesCS7D01G543800.1, TraesCS7D01G543800.2, TraesCS7B01G489800.1, TraesCS7A01G568800.1, TraesCS7A01G568800.2	NA	NA	NA	NA	NA	0.567294	0.692793	0.710718	0.772875	NO	0.268315	0.306299	0.322521	NA	NA	NA	NA	NA	0.284938
TraesCS4A01G151800.1	TraesCS4A01G151800.1, TraesCS4A01G151800.2, TraesCS4A01G151800.3, TraesCS4A01G151800.4, TraesCS4B01G163100.1, TraesCS4B01G163100.2, TraesCS4B01G163100.3, TraesCS4D01G151400.1, TraesCS4D01G151400.2	0.464277	0.393483	0.59421	0.822578	0.790647	NA	0.844396	0.800436	0.891895	NO	0.230349	0.29141	0.302111	0.193491	0.180968	0.188469	0.235111	0.255118	NA
TraesCS5D01G040400.1	TraesCS5D01G040400.1, TraesCS5A01G032000.1	NA	0.515146	0.559038	0.644629	0.616577	NA	0.731343	NA	0.803227	NO	0.324195	NA	0.36653	NA	0.28715	0.277953	0.299759	0.310595	NA
TraesCS2A01G245200.1	TraesCS2A01G245200.1, TraesCS2B01G253200.1, TraesCS2D01G242100.1	NA	NA	NA	NA	NA	0.643732	0.669165	0.629048	0.744253	NO	0.237051	0.297788	0.306274	NA	NA	NA	NA	NA	0.259309
TraesCS2A01G146000.1	TraesCS2A01G146000.1, TraesCS2B01G171400.1, TraesCS2D01G150600.1	0.361347	0.34106	0.379367	0.612859	0.648042	NA	0.762203	0.722002	0.813015	NO	0.274467	0.294182	0.307658	0.212363	0.2314	0.204352	0.25218	0.260351	NA
TraesCS1B01G104200.1	TraesCS1B01G104200.1, TraesCS6A01G158300.1, TraesCS6B01G187500.1, TraesCS6B01G187500.2, TraesCS6D01G148700.1, TraesCS6D01G148700.2	0.515994	0.454921	NA	0.723084	0.733698	NA	0.765794	0.753563	NA	NO	0.245869	0.28594	NA	0.186889	0.170787	NA	0.244335	0.251124	NA
TraesCSU01G066000.1	TraesCSU01G066000.1, TraesCS7D01G016300.1, TraesCS7D01G016300.2, TraesCS7A01G019400.1, TraesCS7A01G019500.1, TraesCS7A01G019900.1	0.609199	0.424217	0.602671	0.751461	0.770275	NA	0.78546	0.730027	0.932153	NO	0.241531	0.271275	0.309977	0.210973	0.167107	0.19096	0.249232	0.262028	NA
TraesCS3B01G186000.1	TraesCS3B01G186000.1	NA	0.252655	0.330649	0.552507	0.537517	0.637837	0.605115	0.561933	0.734086	NO	0.204733	0.217533	0.219063	NA	0.150693	0.15444	0.17757	0.170967	0.158057
TraesCS5A01G124300.1	TraesCS5A01G124300.1, TraesCS5A01G124300.2, TraesCS5B01G124100.1	0.555549	NA	NA	NA	NA	NA	0.826644	0.817195	0.897385	NO	0.26119	0.277592	0.299173	0.158682	NA	NA	NA	NA	NA
TraesCS3D01G169600.1	TraesCS3D01G169600.1, TraesCS3B01G194400.1, TraesCS3A01G163300.1	NA	0.395567	0.595453	NA	0.800882	0.834943	0.842919	0.84505	0.922619	NO	0.318842	0.327794	0.395051	0.298896	0.194199	0.23408	NA	0.298943	0.31515
TraesCS1B01G124600.1	TraesCS1B01G124600.1, TraesCS1D01G107600.1, TraesCS1A01G107200.1, TraesCS1A01G107200.2	0.724258	0.592853	0.741972	0.827024	0.837858	NA	0.860669	0.843688	NA	NO	0.261854	0.300786	NA	0.197235	0.191159	0.206562	0.262495	0.267575	NA
TraesCS4D01G349100.1	TraesCS4D01G349100.1, TraesCS5A01G524900.1, TraesCS2B01G329100.1, TraesCS2D01G310600.1	0.338534	0.413187	0.301024	0.754479	0.695747	0.735361	0.745391	0.760669	NA	NO	0.271204	0.286739	NA	0.192067	0.195327	0.219684	0.306954	0.237117	0.294208
TraesCS4A01G204800.1	TraesCS4A01G204800.1, TraesCS4B01G108400.1, TraesCS4D01G105600.1	NA	NA	0.521799	0.768052	NA	0.822337	0.741317	0.731299	NA	NO	0.244161	0.255905	NA	NA	NA	0.195073	0.243135	NA	0.230209
TraesCS4A01G453800.1	TraesCS4A01G453800.1	0.943972	0.8195	0.943551	NA	0.980949	NA	0.98088	0.966428	NA	NO	0.279849	0.308041	NA	0.251238	0.221885	0.257891	NA	0.301363	NA
TraesCS7D01G499500.1	TraesCS7D01G499500.1, TraesCS7B01G420700.1, TraesCS7A01G510200.1	NA	0.335552	NA	0.459699	0.459933	0.662291	0.617276	NA	0.617676	NO	0.158088	NA	0.211711	NA	0.121192	NA	0.173137	0.184309	0.21243
TraesCS7D01G427800.1	TraesCS7D01G427800.1, TraesCS7D01G427900.1, TraesCS7D01G428300.1, TraesCS7D01G428400.1, TraesCS5D01G252700.1, TraesCS7B01G336700.1, TraesCS7B01G336800.1, TraesCS7B01G336900.1, TraesCS7B01G337400.1, TraesCS7B01G337500.1, TraesCS5D01G474800.1, TraesCS6A01G170300.1, TraesCS6A01G034300.1, TraesCS6A01G034600.1, TraesCS6A01G034800.1, TraesCS6A01G034900.1, TraesCS6A01G035100.1, TraesCS6A01G035200.1, TraesCS4A01G100100.1, TraesCS4A01G100300.1, TraesCS4A01G100400.1, TraesCS6A01G042700.1, TraesCS6A01G061700.1, TraesCS6A01G062600.1, TraesCS6A01G117200.1, TraesCS5B01G473100.1, TraesCS7A01G147200.1, TraesCS1B01G357400.1, TraesCS2B01G135800.1, TraesCS6B01G048300.1, TraesCS6B01G048600.1, TraesCS6B01G048700.1, TraesCS6B01G049000.1, TraesCS6B01G049200.1, TraesCS6B01G049400.1, TraesCS6B01G049500.1, TraesCS6B01G058400.1, TraesCS4D01G205000.1, TraesCS4D01G205100.1, TraesCS6B01G082100.1, TraesCS6B01G082300.1, TraesCS6B01G082400.1, TraesCS6B01G082500.1, TraesCS7A01G437900.1, TraesCS7A01G438000.1, TraesCS7A01G438400.1, TraesCS7A01G438500.1, TraesCS6B01G144900.1, TraesCS5A01G462100.1, TraesCS2A01G116600.1, TraesCS7B01G050300.1, TraesCS2D01G118500.1, TraesCS2D01G118500.2, TraesCS6D01G039900.1, TraesCS6D01G040300.1, TraesCS6D01G040400.1, TraesCS6D01G040500.1, TraesCS6D01G040700.1, TraesCS6D01G040800.1, TraesCS3A01G102400.1, TraesCS4B01G204100.1, TraesCS4B01G204200.1, TraesCS6D01G062300.1, TraesCS6D01G062800.1, TraesCS6D01G106800.1, TraesCS5A01G246200.1, TraesCS5B01G243500.1, TraesCS7D01G488500.1, TraesCS7D01G488600.1, TraesCS7D01G520000.1, TraesCS5D01G392100.1, TraesCS7B01G408300.1, TraesCS7B01G408400.1, TraesCS5D01G444000.1, TraesCS7B01G449800.1, TraesCS5D01G466700.1, TraesCS5D01G478400.1, TraesCS6D01G385500.1, TraesCS1B01G154500.1, TraesCS5B01G387100.1, TraesCS6A01G075400.1, TraesCS5B01G439500.1, TraesCS5B01G458200.1, TraesCS5B01G464900.1, TraesCS7D01G246600.1, TraesCS5B01G477300.1, TraesCS1B01G296300.1, TraesCS1A01G038100.1, TraesCS1A01G038200.1, TraesCS1D01G285800.1, TraesCS6A01G401600.1, TraesCS2A01G214600.1, TraesCS2A01G214700.1, TraesCS1A01G132400.1, TraesCS5D01G110600.1, TraesCS6B01G100100.1, TraesCS5A01G382700.1, TraesCS1D01G039800.1, TraesCS1D01G039900.1, TraesCS2B01G239600.1, TraesCS2B01G239700.1, TraesCS6B01G145200.1, TraesCS5D01G192800.1, TraesCS7A01G501000.1, TraesCS7A01G501100.1, TraesCS5A01G445600.1, TraesCS5A01G455900.1, TraesCS3A01G534000.1, TraesCS3A01G534100.1, TraesCS3A01G534300.1, TraesCS5A01G465500.1, TraesCS1A01G286900.1, TraesCS4B01G052900.1, TraesCS5A01G098300.1, TraesCS6B01G443800.1, TraesCS5B01G103600.1, TraesCS2D01G220400.1, TraesCS2D01G220500.1, TraesCS1B01G048900.1, TraesCS1B01G049100.1, TraesCS4D01G053100.1, TraesCS3D01G521700.1, TraesCS3D01G539300.1, TraesCS3D01G539700.1, TraesCS3B01G610800.1, TraesCS3B01G611300.1	NA	NA	NA	0.539449	0.49424	0.58959	0.588468	0.648343	0.692586	NO	0.257875	0.300973	0.293799	0.206619	0.186196	0.17892	0.264468	0.267282	0.24708
TraesCS5D01G340400.1	TraesCS5D01G340400.1, TraesCS5B01G334900.1, TraesCS5A01G335600.1	NA	NA	NA	NA	0.622281	0.727425	0.777767	0.76821	NA	NO	0.249284	0.303994	NA	NA	NA	NA	NA	0.29027	0.239602
TraesCS6A01G079000.1	TraesCS6A01G079000.1, TraesCS6B01G106100.1, TraesCS3B01G038800.1, TraesCS7B01G136900.1, TraesCS7B01G136900.2, TraesCS3A01G045300.1, TraesCS6D01G072600.1	0.397189	NA	0.494974	0.698272	0.740584	0.760401	0.836651	0.787746	NA	NO	0.236534	0.317464	NA	0.160147	NA	0.151257	0.251586	0.261116	0.275925
TraesCS7D01G240300.1	TraesCS7D01G240300.1, TraesCS7A01G241300.1, TraesCS7B01G136800.1, TraesCS7B01G136800.3	0.484532	NA	0.431586	0.700999	0.659269	0.760083	0.70824	0.650606	NA	NO	0.28117	0.311974	NA	0.209817	NA	0.247326	0.274143	0.269956	0.258411
TraesCS6A01G225100.2	TraesCS6A01G225100.2, TraesCS6D01G397200.1, TraesCS6D01G397200.2, TraesCS6A01G412900.1, TraesCS5D01G127200.1, TraesCS5D01G127200.2, TraesCS5D01G127200.3, TraesCS2A01G305600.1, TraesCS2A01G305600.2, TraesCS2A01G305700.1, TraesCS2B01G322400.1, TraesCS5A01G113100.1, TraesCS5A01G113100.2, TraesCS5A01G113100.3, TraesCS6B01G462300.1, TraesCS6B01G462300.2, TraesCS6B01G462300.3, TraesCS5B01G120200.1, TraesCS5B01G120200.2, TraesCS5B01G120200.3, TraesCS2D01G304100.1	0.39485	NA	0.412008	NA	0.600536	NA	0.70731	NA	NA	NO	0.242443	NA	NA	0.159213	NA	0.15667	NA	0.208493	NA
TraesCS6B01G230300.1	TraesCS6B01G230300.1, TraesCS6B01G230300.2, TraesCS6D01G180100.1, TraesCS6D01G180100.2	0.318069	NA	NA	0.636062	0.611712	NA	0.735304	0.613843	0.770325	NO	0.245052	0.304447	0.298678	0.174953	NA	NA	0.346635	0.291446	NA
TraesCS4A01G160400.1	TraesCS4A01G160400.1, TraesCS4A01G160400.2, TraesCS4B01G165800.1, TraesCS4B01G165800.2, TraesCS4D01G163400.1, TraesCS4D01G163400.2	0.530421	0.447	0.530454	0.749462	0.786209	NA	0.834374	NA	NA	NO	0.320594	NA	NA	0.210527	0.177443	0.218865	0.276338	0.337922	NA
TraesCS1B01G080800.1	TraesCS1B01G080800.1, TraesCS1B01G080900.1, TraesCS1B01G080900.2, TraesCS1B01G081000.1, TraesCS1B01G081100.1, TraesCS1B01G081200.1, TraesCS1B01G081300.1, TraesCS1A01G062500.1, TraesCS1A01G062600.1, TraesCS1A01G062900.1, TraesCS1A01G063100.1, TraesCS1A01G063200.1, TraesCS1D01G063500.1, TraesCS1D01G063600.1, TraesCS1D01G063700.1, TraesCS1D01G063800.1, TraesCS1D01G063900.1, TraesCS1A01G062700.1	0.661341	0.535972	0.638697	0.827859	0.791793	0.858827	0.812743	0.764669	NA	NO	0.218389	0.250665	NA	0.18315	0.15957	0.179101	0.230638	0.24166	0.228025
TraesCS7D01G541300.1	TraesCS7D01G541300.1, TraesCS2A01G171600.1, TraesCS2B01G198100.1	NA	NA	NA	0.787209	0.746284	0.763977	0.891561	NA	NA	NO	0.387437	NA	NA	NA	NA	NA	0.254345	0.305215	0.234065
TraesCS5B01G468500.1	TraesCS5B01G468500.1, TraesCS3A01G366100.1, TraesCS5A01G458900.1, TraesCS3D01G338200.1, TraesCS3B01G376600.1	0.319785	0.351231	NA	0.640634	0.632666	0.73575	0.691684	0.654822	0.823822	NO	0.276809	0.276141	0.295674	0.203997	0.14023	NA	0.237223	0.219047	0.216976
TraesCS4B01G144200.1	TraesCS4B01G144200.1, TraesCS4D01G145400.1	NA	0.349392	NA	0.725212	0.773026	NA	0.810152	0.763676	NA	NO	0.209133	0.269209	NA	NA	0.205992	NA	0.226957	0.217517	NA
TraesCS2B01G549600.1	TraesCS2B01G549600.1, TraesCS2D01G521600.1, TraesCS2A01G520400.1	0.489415	NA	0.526225	NA	NA	NA	0.894563	NA	NA	NO	0.247826	NA	NA	0.208831	0.25688	0.191376	NA	NA	NA
TraesCSU01G081100.1	TraesCSU01G081100.1, TraesCS6D01G326800.1, TraesCS6A01G034500.1, TraesCS6A01G035000.1, TraesCS1B01G357600.1, TraesCS1B01G378300.1, TraesCS1B01G386200.1, TraesCS1B01G386400.1, TraesCS1B01G386500.1, TraesCS1B01G386600.1, TraesCS1B01G386700.1, TraesCS5D01G063200.1, TraesCS1D01G366300.1, TraesCS1D01G373800.1, TraesCS1D01G373900.1, TraesCS6B01G049300.1, TraesCS1D01G396600.1, TraesCS6B01G082600.1, TraesCS6B01G084900.1, TraesCS5A01G051900.1, TraesCS1A01G361600.1, TraesCS1A01G367900.1, TraesCS1A01G368000.1, TraesCS1A01G388600.1, TraesCS6D01G040200.1, TraesCS6D01G040600.1, TraesCS3A01G102500.1	NA	NA	NA	NA	NA	NA	0.524206	0.50245	0.622011	NO	0.25356	0.286024	0.291119	NA	NA	NA	NA	NA	NA
TraesCS7D01G227300.1	TraesCS7D01G227300.1, TraesCS7A01G227100.1, TraesCS7B01G192500.1	NA	0.262901	0.367076	0.512526	NA	0.668742	0.554344	0.496094	0.683949	NO	0.159862	0.202863	0.171981	NA	0.152719	0.11788	0.150971	NA	0.220069
TraesCS7D01G096300.1	TraesCS7D01G096300.1, TraesCS7D01G096300.2, TraesCS7A01G102400.1, TraesCS7A01G102400.2, TraesCS1D01G364900.1, TraesCS4A01G401100.1, TraesCS1A01G360500.1, TraesCS1A01G360500.2	0.318764	NA	0.380729	0.59298	0.612199	0.663586	0.706138	0.748848	0.807688	NO	0.241756	0.352021	0.283469	0.206145	NA	0.218124	0.247551	0.260211	0.233102
TraesCS7D01G263900.2	TraesCS7D01G263900.2, TraesCS5D01G299000.1, TraesCS5B01G290600.1, TraesCS7A01G263300.1, TraesCS7B01G161100.1, TraesCS5A01G291500.1	0.406971	NA	0.483239	0.728219	0.712247	0.673663	0.832341	0.753255	0.815055	NO	0.271033	0.319468	0.31419	0.19236	0.321148	0.282735	0.278864	0.267327	0.251547
TraesCS5D01G031200.1	TraesCS5D01G031200.1, TraesCS5A01G024500.1, TraesCS5B01G022300.1	NA	0.351111	NA	NA	0.740572	0.828458	0.761938	0.783129	NA	NO	0.258763	0.307959	NA	NA	0.13632	NA	NA	0.25158	0.289327
TraesCS6D01G303900.1	TraesCS6D01G303900.1, TraesCS6A01G324200.1, TraesCS6B01G354600.1	0.379993	0.338329	0.372801	NA	0.40809	0.523108	0.463278	0.427216	0.501076	NO	0.160541	0.200061	0.239295	0.13556	0.138724	0.140888	NA	0.209003	0.186064
TraesCS3D01G053400.1	TraesCS3D01G053400.1	NA	NA	0.354505	NA	0.703955	NA	0.701394	0.664979	0.772129	NO	0.193542	0.211823	0.217017	NA	NA	0.152485	NA	0.179197	0.242016
TraesCS2B01G122400.1	TraesCS2B01G122400.1, TraesCS2A01G105500.1, TraesCS2D01G105100.1	0.706468	0.571147	0.739617	0.872549	0.860748	NA	0.876682	0.835573	NA	NO	0.278466	0.297478	NA	0.229441	0.203739	0.203259	0.265788	0.285517	NA
TraesCS1B01G475400.1	TraesCS1B01G475400.1, TraesCS1B01G475400.2, TraesCS1B01G475400.3, TraesCS1D01G449200.1, TraesCS1D01G449200.2, TraesCS1D01G449200.3, TraesCS1A01G440200.1, TraesCS1A01G440200.2	0.465665	0.469597	0.519299	0.839729	0.845027	NA	0.914051	0.848927	NA	NO	0.279189	0.339971	NA	0.170238	0.160407	0.162424	0.286677	0.243104	NA
TraesCS2A01G228800.1	TraesCS2A01G228800.1, TraesCS2B01G262700.1, TraesCS2D01G237800.1	0.357919	0.287758	0.365199	0.586177	0.580406	NA	0.655598	NA	NA	NO	0.252403	NA	NA	0.191562	0.191856	0.217937	0.258237	0.261406	NA
TraesCS7B01G162300.1	TraesCS7B01G162300.1	NA	NA	0.328443	NA	0.598177	NA	0.70231	0.708002	NA	NO	0.28003	0.321424	NA	NA	NA	0.212482	NA	0.238135	NA
TraesCS6B01G257900.1	TraesCS6B01G257900.1, TraesCS6B01G257900.2, TraesCS6B01G257900.3, TraesCS6D01G212000.1	NA	0.43836	0.445982	0.60648	0.587538	0.589507	0.723694	0.662277	0.813863	NO	0.271476	0.272015	0.295167	NA	0.134049	0.18398	0.274557	0.263718	0.240844
TraesCS1B01G350200.1	TraesCS1B01G350200.1, TraesCS1D01G339700.2, TraesCS1A01G337800.1	0.491746	0.469004	0.670956	0.836879	0.820657	NA	0.869283	0.856742	NA	NO	0.289288	0.318491	NA	0.20603	0.189148	0.219006	0.308776	0.263076	NA
TraesCS2B01G549400.1	TraesCS2B01G549400.1, TraesCS2D01G521400.1, TraesCS2A01G520200.1, TraesCS2A01G520200.2	0.358418	0.367283	0.360525	NA	NA	0.737309	0.804752	0.795573	0.882841	NO	0.291273	0.357484	0.354635	0.20887	0.192984	0.205073	NA	NA	0.311515
TraesCS5B01G210100.1	TraesCS5B01G210100.1	NA	NA	NA	NA	NA	NA	0.87525	0.845639	0.940981	NO	0.300589	0.330998	0.334135	NA	NA	NA	NA	NA	NA
TraesCS1B01G083800.1	TraesCS1B01G083800.1, TraesCS1B01G236100.1, TraesCS1B01G236100.2, TraesCS1B01G236100.3, TraesCS1D01G224400.1, TraesCS1D01G224400.2, TraesCS1A01G065600.1, TraesCS1D01G066600.1, TraesCS1A01G222800.1, TraesCS1A01G222800.2	NA	NA	NA	NA	NA	0.723738	0.657878	0.588147	0.750098	NO	0.240594	0.285089	0.292954	NA	NA	NA	NA	NA	0.239102
TraesCS3A01G449400.1	TraesCS3A01G449400.1, TraesCS3D01G442100.1, TraesCS3B01G486100.1	0.504233	0.476572	0.486444	NA	0.780997	0.800607	0.859111	0.842903	NA	NO	0.259339	0.30832	NA	0.208994	0.214355	0.215817	NA	0.26292	0.25956
TraesCS6D01G283300.1	TraesCS6D01G283300.1, TraesCS6A01G303800.1	NA	0.33767	0.511118	NA	NA	0.581155	0.69716	0.776001	0.86222	NO	0.206457	0.26908	0.266579	NA	0.147589	0.142851	NA	NA	0.183909
TraesCS3A01G357400.1	TraesCS3A01G357400.1, TraesCS3A01G357500.1, TraesCS3D01G351300.1, TraesCS3D01G351400.1, TraesCS3D01G351500.1, TraesCS3B01G390000.1, TraesCS3B01G390100.1, TraesCS3B01G390200.1, TraesCS3B01G390300.1	0.220612	NA	0.267077	0.438738	0.394714	NA	0.486409	NA	0.619306	NO	0.265666	NA	0.299121	0.230628	0.238058	0.207909	0.244913	0.296169	NA
TraesCSU01G056700.1	TraesCSU01G056700.1, TraesCSU01G056900.1	NA	0.213348	0.314438	0.601586	0.505476	0.665145	0.776732	0.767352	0.796713	NO	0.222822	0.258343	0.246418	0.139388	0.14701	0.110617	0.171698	0.195678	0.16488
TraesCS5A01G204700.1	TraesCS5A01G204700.1	0.212976	NA	0.216218	0.485963	0.441503	NA	0.565128	0.586314	0.665	NO	0.304006	0.328694	0.3645	0.202846	NA	0.190536	0.325239	0.288557	NA
TraesCS2A01G296000.1	TraesCS2A01G296000.1, TraesCS2A01G296000.2, TraesCS2B01G312400.1, TraesCS2B01G312400.2, TraesCS2D01G293900.1, TraesCS2D01G293900.2, TraesCS2D01G293900.3	0.372661	0.318561	0.422924	0.611942	NA	NA	0.691477	0.641054	NA	NO	0.257534	0.358834	NA	0.225387	0.206156	0.23792	0.26996	NA	NA
TraesCS4A01G103000.1	TraesCS4A01G103000.1, TraesCS4A01G103000.2, TraesCS4D01G202200.1, TraesCS4D01G202200.2, TraesCS4D01G202200.3, TraesCS4B01G201500.1, TraesCS4B01G201500.2, TraesCS4B01G201500.3	0.396977	NA	NA	0.711704	0.744665	NA	0.79085	0.793393	0.900538	NO	0.275482	0.322144	0.367368	0.197687	NA	NA	0.236027	0.256355	NA
