## Supplemental data 3 for "Protein turnover in the developing *Triticum aestivum* grain" (part 2 of 2)

### Sheet: Supplementary Data 3b (continued)
Supplementary Data 3b. LPF and nitrogen incorporation rate (15N enrichment level) data of progressive labelling experiment used for PCA analysis and QC visualization in Extended Data Figure 5d-e, g. Column of PCA analysis indicates data that was used for PCA analysis.
TraesCS2B01G118700.1	TraesCS2B01G118700.1, TraesCS2B01G118800.1, TraesCS2B01G118800.2, TraesCS2A01G101700.1, TraesCS2A01G101700.2, TraesCS2A01G101800.1, TraesCS2D01G101100.1, TraesCS2D01G101100.2, TraesCS2D01G101200.1	0.502265	0.371863	NA	0.696955	0.700772	0.79378	0.714411	0.714618	0.834224	NO	0.265681	0.270465	0.304622	0.166543	0.21149	0.209506	0.256467	0.255587	0.221499
TraesCS7D01G296300.1	TraesCS7D01G296300.1, TraesCS5D01G239800.1, TraesCS7A01G300500.1, TraesCS2A01G339200.1, TraesCS2B01G342800.1, TraesCS7B01G201400.1, TraesCS5A01G227800.1, TraesCS2D01G323900.1, TraesCS5B01G226600.1	0.335988	0.319954	0.405329	0.608106	0.623974	0.732051	0.714624	NA	0.777993	NO	0.274989	NA	0.308888	0.19654	0.197035	0.213125	0.286773	0.266722	0.238183
TraesCS2B01G131100.1	TraesCS2B01G131100.1, TraesCS2D01G112800.1	0.407361	NA	0.422073	0.503972	0.369304	0.683133	0.503514	0.3256	NA	NO	0.196072	0.218002	NA	0.161399	NA	0.173202	0.186382	0.258799	0.238271
TraesCS5D01G431100.1	TraesCS5D01G431100.1, TraesCS1B01G080900.1, TraesCS1B01G080900.2, TraesCS1B01G081000.1, TraesCS1B01G081100.1, TraesCS1B01G081200.1, TraesCS1B01G081300.1, TraesCS5B01G424800.1, TraesCS1A01G063100.1, TraesCS1A01G063200.1, TraesCS5A01G422900.1	0.637583	0.491152	0.659044	0.808216	0.781914	0.848642	0.807981	0.784866	NA	NO	0.231376	0.247765	NA	0.176964	0.164864	0.179211	0.228561	0.257446	0.227866
TraesCS5D01G239800.1	TraesCS5D01G239800.1, TraesCS5A01G227800.1, TraesCS5B01G226600.1	0.312405	NA	0.365515	0.637673	0.572922	NA	0.665758	0.668514	0.790255	NO	0.239433	0.280582	0.294511	0.169048	NA	0.15727	0.285342	0.291565	NA
TraesCS6A01G198200.1	TraesCS6A01G198200.1, TraesCS6B01G235000.1, TraesCS6D01G183400.1, TraesCS2B01G592100.1, TraesCS2D01G562600.1, TraesCS2A01G591600.1	0.392164	0.372573	0.436303	0.643918	0.695024	NA	0.770277	0.744528	0.817562	NO	0.240026	0.313086	0.330324	0.179812	0.203906	0.20108	0.237474	0.263021	NA
TraesCS6A01G024900.1	TraesCS6A01G024900.1, TraesCS7D01G199800.1, TraesCS7A01G238700.1, TraesCS6B01G034100.1, TraesCS7B01G103700.1, TraesCS6D01G028200.1, decoy_17039, decoy_24334, decoy_24335, decoy_60744, decoy_65248, decoy_65249, decoy_65250, decoy_65251, decoy_65252, decoy_71014, decoy_71015, decoy_71016, decoy_71017, decoy_71018, decoy_71019, decoy_72383, decoy_114837, decoy_120058, decoy_120059, decoy_120060, decoy_120061, decoy_120062, decoy_120063, decoy_120064, decoy_130134	0.364184	0.386819	0.438034	NA	0.578238	0.726231	0.673403	NA	0.761333	NO	0.249713	NA	0.270142	0.18336	0.234605	0.19073	NA	0.263214	0.241578
TraesCS3D01G236200.1	TraesCS3D01G236200.1, TraesCS3A01G234800.2, TraesCS3A01G234800.3, TraesCS3B01G265000.1, TraesCS3A01G234800.1	0.386422	0.313049	0.401996	0.671622	NA	0.763848	0.720359	0.707615	0.818623	NO	0.258785	0.323796	0.323952	0.208864	0.206567	0.204227	0.282664	NA	0.26735
TraesCS3D01G242400.1	TraesCS3D01G242400.1, TraesCS3A01G242400.1, TraesCS3B01G270400.1	0.472007	0.361054	0.4931	NA	0.685737	0.747925	0.745425	0.728187	NA	NO	0.262052	0.298463	NA	0.218015	0.191026	0.221402	NA	0.272639	0.257494
TraesCS2A01G278000.1	TraesCS2A01G278000.1, TraesCS2A01G278000.2, TraesCS2A01G278000.3, TraesCS2B01G295400.1, TraesCS2B01G295400.3, TraesCS2B01G295400.4, TraesCS2D01G277000.1, TraesCS2D01G277000.2, TraesCS2B01G295400.2	0.472517	0.442126	0.500676	0.767417	0.744672	0.789945	0.793242	0.836355	NA	NO	0.278298	0.333405	NA	0.202719	0.205757	0.223138	0.282748	0.299768	0.257459
TraesCS2B01G114700.1	TraesCS2B01G114700.1, TraesCS2B01G114700.2, TraesCS2A01G098500.1, TraesCS2A01G098500.2, TraesCS2A01G098500.3, TraesCS2D01G098000.1, TraesCS2D01G098000.2	0.548868	NA	NA	NA	0.58585	NA	0.810319	0.77525	NA	NO	0.224586	0.30035	NA	0.416906	NA	NA	NA	0.30687	NA
TraesCS2A01G489600.2	TraesCS2A01G489600.2	0.248867	0.23088	0.299816	NA	0.547941	0.591895	0.628507	0.560874	NA	NO	0.239439	0.294585	NA	0.217127	0.176446	0.175848	NA	0.196807	0.215913
TraesCS2A01G284400.1	TraesCS2A01G284400.1, TraesCS2B01G301400.1, TraesCS2B01G301400.2, TraesCS2D01G283300.2	0.469999	0.405865	0.475621	NA	0.691466	0.812323	0.72721	0.759043	0.8795	NO	0.267292	0.297106	0.297963	0.207833	0.203692	0.198983	NA	0.252986	0.314478
TraesCS5D01G333800.1	TraesCS5D01G333800.1, TraesCS5D01G333800.2, TraesCS5D01G165200.1, TraesCS5A01G160100.1, TraesCS5A01G160100.2, TraesCS5B01G157800.1	0.385312	NA	NA	0.626339	0.661832	0.660657	0.736509	NA	0.793797	NO	0.24441	NA	0.272767	0.175478	NA	NA	0.259838	0.298794	0.235409
TraesCS2A01G243200.1	TraesCS2A01G243200.1, TraesCS2B01G260500.1, TraesCS2D01G244400.1	0.412658	NA	NA	0.801245	NA	NA	0.835777	0.823156	0.916701	NO	0.258806	0.296875	0.327531	0.172935	NA	NA	0.2599	NA	NA
TraesCS7D01G494400.1	TraesCS7D01G494400.1, TraesCS5D01G231400.1, TraesCS7B01G413800.1, TraesCS6A01G147500.1, TraesCS6A01G147500.2, TraesCS6B01G176000.1, TraesCS7A01G506300.1, TraesCS5A01G224000.1, TraesCS5B01G222800.1	0.51639	0.478138	0.58625	NA	NA	NA	0.870794	0.830844	NA	NO	0.285621	0.296682	NA	0.225641	0.211032	0.192108	NA	NA	NA
TraesCS7D01G319100.1	TraesCS7D01G319100.1, TraesCS7A01G322200.1, TraesCS7B01G223100.1	0.682791	0.492556	0.594889	NA	NA	NA	0.866463	0.841973	NA	NO	0.342477	0.333782	NA	0.335453	0.197444	0.207758	NA	NA	NA
TraesCS5D01G322700.1	TraesCS5D01G322700.1, TraesCS5B01G317000.1	0.438215	0.414569	0.4612	NA	NA	0.64134	0.799489	0.805236	0.868923	NO	0.271789	0.317501	0.345823	0.208547	0.192983	0.20538	NA	NA	0.240445
TraesCS5D01G211400.1	TraesCS5D01G211400.1, TraesCS5A01G204700.1, TraesCS5B01G203600.1	0.265734	0.226166	0.220895	0.568235	NA	0.602036	0.632145	0.621404	0.690683	NO	0.278067	0.322657	0.32664	0.206367	0.227557	0.243459	0.262069	NA	0.263028
TraesCS2D01G439300.1	TraesCS2D01G439300.1, TraesCS2A01G441600.1, TraesCS2B01G461800.1	0.352313	NA	0.471966	NA	NA	NA	0.689746	0.743293	NA	NO	0.284705	0.315746	NA	0.215982	NA	0.222823	NA	NA	NA
TraesCS1A01G002200.1	TraesCS1A01G002200.1, TraesCS1D01G004200.1, TraesCS1D01G004200.2, TraesCS1B01G001100.1	0.62548	0.3803	0.64508	0.809458	0.808007	NA	0.851105	NA	NA	NO	0.259525	NA	NA	0.183478	0.203849	0.174155	0.247667	0.287323	NA
TraesCS1B01G384100.1	TraesCS1B01G384100.1, TraesCS1D01G372000.1, TraesCS1A01G366400.1	0.390221	0.431631	0.508655	0.790459	0.718009	0.774299	0.834648	0.833081	NA	NO	0.259259	0.354431	NA	0.174813	0.169946	0.214332	0.228574	0.272513	0.266882
TraesCS5B01G012100.1	TraesCS5B01G012100.1, TraesCS5B01G012100.2, TraesCS5B01G012100.3	NA	NA	NA	NA	NA	0.77297	0.720607	0.716001	0.819234	NO	0.285913	0.324903	0.330351	NA	NA	NA	NA	NA	0.250526
TraesCSU01G080600.1	TraesCSU01G080600.1, TraesCS6D01G326300.1, TraesCS6B01G376400.1	0.433625	0.437166	0.482542	0.71776	0.713674	0.708619	0.764927	NA	NA	NO	0.281453	NA	NA	0.183826	0.157607	0.192818	0.242381	0.27513	0.256277
TraesCS1B01G340300.1	TraesCS1B01G340300.1, TraesCS1B01G340300.2, TraesCS1D01G329000.1, TraesCS1A01G326900.1, TraesCS1A01G326900.2	NA	NA	NA	NA	NA	NA	0.767763	0.752024	0.801073	NO	0.257652	0.28808	0.307373	NA	NA	NA	NA	NA	NA
TraesCS6A01G169100.1	TraesCS6A01G169100.1, TraesCS6B01G197100.1, TraesCS6D01G158500.1	NA	NA	NA	0.336634	0.282641	0.361102	0.314264	0.400052	0.541458	NO	0.258489	0.283388	0.296292	NA	NA	0.198553	0.174516	0.221108	0.199805
TraesCS1B01G342200.1	TraesCS1B01G342200.1, TraesCS1B01G342200.2, TraesCS3D01G415200.1	0.405028	NA	NA	NA	NA	NA	0.749355	0.746389	0.906499	NO	0.289131	0.306495	0.314466	0.210433	NA	NA	NA	NA	NA
TraesCS1B01G199300.1	TraesCS1B01G199300.1, TraesCS1D01G184800.1, TraesCS1A01G181500.1	NA	0.397768	0.420235	0.758754	0.724834	NA	0.802518	0.771859	0.888642	NO	0.244993	0.286508	0.293926	NA	0.174967	0.169527	0.211653	0.259671	NA
TraesCS2A01G206200.1	TraesCS2A01G206200.1, TraesCS2D01G209900.1, TraesCS2B01G233400.1	NA	0.328174	0.4532	0.522612	0.636919	0.484788	0.750087	0.664638	0.79475	NO	0.182457	0.211147	0.206382	NA	0.169855	0.116995	0.17539	0.220974	0.300435
TraesCS1D01G001000.1	TraesCS1D01G001000.1	0.80246	0.622655	NA	NA	NA	NA	1	0.936608	0.987328	NO	0.312227	0.326688	0.368817	0.186518	0.168506	NA	NA	NA	NA
TraesCS1B01G279200.1	TraesCS1B01G279200.1, TraesCS1D01G268600.1, TraesCS1A01G268500.1, TraesCS1A01G268500.2	0.551167	0.494018	0.597331	0.816734	NA	0.765061	0.879968	0.831419	0.898111	NO	0.256808	0.317301	0.32538	0.210997	0.212464	0.222733	0.296953	NA	0.282372
TraesCS7D01G173400.1	TraesCS7D01G173400.1, TraesCS7D01G173500.1, TraesCS7A01G172600.1, TraesCS7B01G077500.1	0.425803	0.382591	0.442981	0.702495	0.719014	0.77851	0.844685	NA	NA	NO	0.271497	NA	NA	0.183782	0.154204	0.211453	0.213762	0.200103	0.284451
TraesCS6D01G232400.1	TraesCS6D01G232400.1, TraesCS6A01G250600.1, TraesCS2D01G412000.1, TraesCS6B01G274800.1, TraesCS2A01G414700.1, TraesCS2B01G433900.1	NA	NA	NA	NA	NA	0.612441	0.69443	0.673393	0.796688	NO	0.255006	0.285598	0.251429	NA	NA	NA	NA	NA	0.269322
TraesCS3D01G213400.1	TraesCS3D01G213400.1, TraesCS3B01G241200.1, TraesCS3A01G210600.1	0.383236	0.352917	0.383083	NA	0.528059	0.747112	0.766136	0.730706	NA	NO	0.279073	0.314556	NA	0.191873	0.173696	0.17268	0.243116	0.251861	0.265734
TraesCS2A01G352600.1	TraesCS2A01G352600.1, TraesCS2B01G371700.1, TraesCS2D01G351600.1	NA	NA	0.575872	NA	NA	0.705735	0.725463	0.739023	0.804694	NO	0.270767	0.305812	0.314111	NA	0.254735	0.271937	NA	NA	0.277859
TraesCS3D01G194400.1	TraesCS3D01G194400.1, TraesCS3B01G219800.1, TraesCS3A01G191800.1	0.411228	0.393721	0.546723	NA	NA	0.782268	0.814977	0.787943	0.905706	NO	0.263369	0.315914	0.411207	0.198842	0.208296	0.246792	NA	NA	0.266917
TraesCSU01G127100.1	TraesCSU01G127100.1, TraesCS1B01G175700.1, TraesCS1D01G156700.1, TraesCS1A01G159300.1, TraesCS1A01G159300.2, TraesCS5A01G550800.1, TraesCS4B01G385900.1, TraesCS4B01G385900.2	NA	NA	NA	NA	0.628406	0.786848	0.754738	0.718649	0.686949	NO	0.265378	0.327549	0.326398	NA	NA	NA	NA	0.284485	0.221163
TraesCS4D01G243900.1	TraesCS4D01G243900.1, TraesCS5B01G075700.1, TraesCS5B01G075700.2, TraesCS4B01G245500.1, TraesCS4B01G245500.2, TraesCS4A01G078800.1, TraesCS4A01G078800.2	0.577494	NA	NA	NA	NA	NA	0.727177	0.740263	NA	NO	0.316411	0.301473	NA	0.13695	NA	NA	NA	NA	NA
TraesCS5D01G424000.1	TraesCS5D01G424000.1, TraesCS5B01G418600.1, TraesCS5A01G416300.1	0.531733	0.420372	0.586482	0.820814	0.755227	NA	0.816662	NA	NA	NO	0.275356	NA	NA	0.235243	0.212601	0.304836	0.285479	0.281936	NA
TraesCS4D01G339500.1	TraesCS4D01G339500.1, TraesCS5A01G513300.1, TraesCS4B01G344400.1	NA	NA	0.398526	0.613136	NA	0.769307	0.7474	0.683795	NA	NO	0.265836	0.296892	NA	NA	NA	0.152438	0.237608	NA	0.248894
TraesCS5D01G286200.1	TraesCS5D01G286200.1, TraesCS5D01G286200.2, TraesCS5D01G286400.1, TraesCS5B01G278500.1, TraesCS5B01G278500.2, TraesCS5B01G278700.1, TraesCS5A01G279100.1, TraesCS5A01G279400.1	NA	NA	NA	0.441649	0.501026	0.672269	0.714219	NA	0.761441	NO	0.252691	NA	0.363769	NA	NA	NA	0.271256	0.271025	0.213991
TraesCS6A01G000700.1	TraesCS6A01G000700.1, TraesCS6A01G000700.2, TraesCS6B01G005400.1, TraesCS6B01G005400.2, TraesCS6D01G004800.1, TraesCS6D01G004800.2	0.561132	0.467008	0.557538	0.818824	0.788919	NA	0.839238	NA	NA	NO	0.295713	NA	NA	0.18244	0.190735	0.223152	0.336893	0.268213	NA
TraesCS3D01G161300.1	TraesCS3D01G161300.1, TraesCS3B01G180500.1, TraesCS3A01G153900.1	0.402251	0.304582	0.445497	NA	0.705947	0.717678	0.77956	0.699823	NA	NO	0.329335	0.314755	NA	0.21771	0.231711	0.220313	NA	0.31478	0.291633
TraesCSU01G251400.1	TraesCSU01G251400.1, TraesCSU01G259600.1, TraesCS1D01G136000.1, TraesCS1D01G181400.1, TraesCS5D01G010400.1, TraesCS7A01G290100.1	NA	0.300186	0.370755	NA	0.559871	0.538992	0.582438	0.591165	0.724948	NO	0.218038	0.228858	0.230035	NA	0.217622	0.17639	NA	0.200817	0.170497
TraesCS7A01G381100.1	TraesCS7A01G381100.1, TraesCS7A01G381100.2	0.36003	0.274565	0.318868	0.560517	0.561398	NA	0.677223	NA	NA	NO	0.252442	NA	NA	0.222543	0.220133	0.211989	0.27307	0.228349	NA
TraesCS1B01G210900.1	TraesCS1B01G210900.1, TraesCS1D01G199700.1, TraesCS1A01G196300.1	0.349209	0.304737	0.487305	0.635438	0.638001	0.660867	0.696227	NA	NA	NO	0.25003	NA	NA	0.212782	0.161054	0.242125	0.231675	0.26887	0.217852
TraesCS4A01G139600.1	TraesCS4A01G139600.1, TraesCS4B01G154700.1, TraesCS4D01G167600.1	0.323192	NA	NA	0.64076	0.589547	0.723886	0.694427	0.685316	0.846047	NO	0.259682	0.28832	0.28626	0.19773	NA	NA	0.258396	0.204526	0.250808
TraesCS1A01G253200.1	TraesCS1A01G253200.1, TraesCS1A01G253200.2	0.715363	0.561372	0.71698	0.866172	0.80374	NA	0.830114	0.790511	NA	NO	0.287161	0.292855	NA	0.19798	0.176374	0.213724	0.26117	0.272838	NA
TraesCS3B01G530500.1	TraesCS3B01G530500.1	0.743903	0.525955	0.719831	0.884377	NA	NA	0.828149	0.819472	NA	NO	0.21391	0.245575	NA	0.18094	0.208766	0.19782	0.232516	NA	NA
TraesCS4A01G175100.1	TraesCS4A01G175100.1, TraesCS4B01G142400.1, TraesCS4B01G142400.2, TraesCS4D01G140800.1	0.388916	0.421007	0.444074	0.645155	NA	0.869551	0.837951	NA	0.910288	NO	0.30869	NA	0.367928	0.21956	0.202493	0.215643	0.274883	NA	0.270794
TraesCS4A01G408000.1	TraesCS4A01G408000.1, TraesCS4D01G305700.1, TraesCS4B01G307500.1, TraesCS1D01G409000.1	NA	NA	0.564819	NA	NA	0.809486	0.742313	0.737196	NA	NO	0.266754	0.271937	NA	NA	NA	0.18083	NA	NA	0.245492
TraesCS2A01G187200.1	TraesCS2A01G187200.1, TraesCS2B01G220100.1, TraesCS2D01G200700.1	NA	NA	NA	NA	NA	0.581489	0.589572	0.588525	0.725879	NO	0.162164	0.193664	0.1897	NA	NA	NA	NA	NA	0.185957
TraesCS6D01G326700.1	TraesCS6D01G326700.1, TraesCS7D01G156300.1, TraesCS7A01G155900.1, TraesCS7B01G060000.2, TraesCS6B01G376800.1	NA	NA	NA	NA	NA	0.701572	0.66454	0.658825	NA	NO	0.257373	0.313144	NA	NA	NA	NA	NA	NA	0.250616
TraesCS7D01G465500.1	TraesCS7D01G465500.1, TraesCS7D01G465500.2, TraesCS7D01G465500.3, TraesCS7B01G380500.1, TraesCS6A01G157500.1, TraesCS7A01G478100.1, TraesCS7A01G478100.2, TraesCS7A01G478100.3, TraesCS6B01G185400.1, TraesCS6D01G146900.1	0.385634	0.340823	0.386116	0.654851	0.659798	NA	0.706892	0.701698	0.786119	NO	0.303095	0.353075	0.242235	0.218764	0.210726	0.239833	0.24141	0.268721	NA
TraesCS7D01G348300.1	TraesCS7D01G348300.1, TraesCS7B01G252300.1, TraesCS7B01G252300.2, TraesCS7A01G375100.1, TraesCS7A01G375100.2	NA	NA	NA	NA	0.73793	NA	0.786741	0.768351	0.878811	NO	0.302121	0.332502	0.326424	NA	NA	NA	NA	0.259631	NA
TraesCS1B01G273000.1	TraesCS1B01G273000.1, TraesCS1B01G273000.2	0.461541	0.464259	0.525546	0.776636	0.792526	0.834188	0.832315	NA	0.908083	NO	0.26139	NA	0.333333	0.194962	0.203592	0.186352	0.259258	0.259381	0.275572
TraesCS4D01G248100.2	TraesCS4D01G248100.2, TraesCS4B01G248700.1, TraesCS4B01G248700.2, TraesCS4A01G056200.2, TraesCS4A01G056200.3	0.342825	0.314972	0.387139	NA	0.624406	0.752841	0.734354	0.704388	0.826731	NO	0.266887	0.2969	0.300842	0.194719	0.21235	0.211573	NA	0.286631	0.225724
TraesCS6A01G209600.1	TraesCS6A01G209600.1, TraesCS6B01G238500.1, TraesCS6D01G192900.1	0.40336	NA	NA	0.724427	0.713172	NA	0.706041	0.669421	NA	NO	0.247188	0.282103	NA	0.149653	NA	NA	0.263109	0.266681	NA
TraesCS2A01G073900.1	TraesCS2A01G073900.1	0.44503	NA	0.514168	0.693647	0.71809	0.780578	0.812239	0.810818	NA	NO	0.245989	0.276747	NA	0.192151	0.216462	0.181921	0.226473	0.249736	0.207843
TraesCS1A01G066100.1	TraesCS1A01G066100.1	0.916977	0.774723	0.91325	NA	0.980503	NA	0.969127	0.960025	NA	NO	0.277473	0.318948	NA	0.218116	0.191889	0.221859	NA	0.300618	NA
TraesCS1B01G325800.1	TraesCS1B01G325800.1, TraesCS1A01G313900.1	0.617881	0.473548	0.647052	NA	0.767669	NA	0.805272	NA	NA	NO	0.290588	NA	NA	0.198695	0.23636	0.183102	NA	0.269296	NA
TraesCS1A01G159100.1	TraesCS1A01G159100.1	NA	0.275568	0.403029	0.653239	0.603481	0.730181	0.709233	0.646831	0.799641	NO	0.281448	0.327755	0.298527	NA	0.215251	0.186254	0.269656	0.265671	0.243765
TraesCS1B01G356900.1	TraesCS1B01G356900.1, TraesCS1D01G346100.1	0.346723	NA	NA	0.59708	0.587401	NA	0.745344	0.710901	NA	NO	0.277874	0.308448	NA	0.175621	NA	NA	0.254085	0.309469	NA
TraesCS3D01G167800.1	TraesCS3D01G167800.1, TraesCS3B01G191200.1, TraesCS3A01G160600.1	NA	NA	0.471898	0.729785	0.73692	NA	0.829716	0.817316	NA	NO	0.297464	0.32411	NA	NA	NA	0.211506	0.250891	0.273339	NA
TraesCS5D01G549700.1	TraesCS5D01G549700.1, TraesCS1B01G380800.1, TraesCS1D01G368700.1, TraesCS1A01G363700.1, TraesCS5A01G102300.1, TraesCS2D01G587700.1, TraesCS3D01G253300.1, TraesCS3A01G252700.1, TraesCS3B01G284300.1, TraesCS3B01G505000.1	0.391889	0.279925	NA	0.662912	NA	0.704536	0.687174	NA	0.799007	NO	0.288995	NA	0.364805	0.179054	0.235363	NA	0.261197	NA	0.234697
TraesCS2A01G198500.1	TraesCS2A01G198500.1, TraesCS2B01G225900.1, TraesCS2D01G206300.1	NA	NA	0.686802	NA	NA	0.832325	0.853666	0.825253	0.929862	NO	0.2899	0.33891	0.341149	NA	NA	0.238827	NA	NA	0.294943
TraesCS7A01G035300.1	TraesCS7A01G035300.1	0.948699	0.851673	0.973025	NA	NA	NA	0.983465	0.972549	NA	NO	0.291721	0.292948	NA	0.239809	0.221087	0.248802	NA	NA	NA
TraesCS6A01G133100.1	TraesCS6A01G133100.1, TraesCS6B01G161600.1, TraesCS6D01G122800.1	NA	0.281404	0.412909	0.53733	0.51936	NA	0.656081	0.651621	0.776	NO	0.246552	0.242252	0.248935	NA	0.108927	0.152301	0.200857	0.20256	NA
TraesCS4A01G452700.1	TraesCS4A01G452700.1, TraesCS4A01G452700.3	NA	0.320698	0.435382	NA	NA	NA	0.738333	NA	NA	NO	0.257561	NA	NA	NA	0.197326	0.203509	NA	NA	NA
TraesCS1B01G128400.1	TraesCS1B01G128400.1, TraesCS1D01G109000.1, TraesCS1A01G106000.1	0.562361	0.566233	0.648075	0.882395	0.864979	0.812756	0.934732	0.892116	NA	NO	0.312395	0.363953	NA	0.225587	0.207099	0.200804	0.294866	0.308777	0.362071
TraesCS7D01G447800.1	TraesCS7D01G447800.1, TraesCS7B01G360500.1, TraesCS7B01G360700.1, TraesCS7A01G459800.1, TraesCS7A01G459900.1	0.616908	NA	0.595795	0.702788	0.567862	NA	0.692432	0.656049	NA	NO	0.182616	0.204215	NA	0.155529	NA	0.175747	0.195411	0.199254	NA
TraesCS1A01G007400.1	TraesCS1A01G007400.1	0.960474	0.876897	0.960275	0.994022	0.98934	NA	0.991483	0.985943	NA	NO	0.305578	0.344761	NA	0.239365	0.21011	0.243701	0.302499	0.320601	NA
TraesCS7D01G341200.1	TraesCS7D01G341200.1, TraesCS7B01G245200.1	NA	NA	0.490378	NA	0.697118	NA	0.777048	0.747627	NA	NO	0.31435	0.334417	NA	NA	NA	0.248906	NA	0.295326	NA
TraesCS6A01G170300.1	TraesCS6A01G170300.1, TraesCS6A01G117200.1, TraesCS6A01G117400.1, TraesCS6B01G198500.1, TraesCS6D01G107000.1	NA	0.220658	0.24431	0.450183	NA	NA	0.560786	NA	0.654367	NO	0.285951	NA	0.329099	NA	0.181483	0.199409	0.273436	NA	NA
TraesCS1B01G425700.1	TraesCS1B01G425700.1, TraesCS1D01G405400.1, TraesCS1A01G397400.1	0.410728	NA	NA	NA	0.622565	NA	0.741655	0.591374	NA	NO	0.296585	0.316811	NA	0.194661	NA	NA	NA	0.281103	NA
TraesCS1D01G276700.1	TraesCS1D01G276700.1	0.388111	0.316198	0.411219	0.626083	NA	NA	0.756216	0.704453	NA	NO	0.283886	0.303491	NA	0.188697	0.177097	0.207063	0.23964	NA	NA
TraesCS7D01G105500.1	TraesCS7D01G105500.1, TraesCS7A01G110200.1, TraesCS7B01G008100.1	0.374048	0.30452	0.288843	NA	0.571294	0.655809	0.76308	0.740557	0.783994	NO	0.273884	0.318916	0.363064	0.200879	0.18237	0.162046	NA	0.251559	0.321104
TraesCS2A01G207900.1	TraesCS2A01G207900.1, TraesCS2B01G234500.1, TraesCS2D01G214700.1	NA	0.412898	0.504135	NA	0.637571	0.773298	0.804395	NA	NA	NO	0.189869	NA	NA	NA	0.139732	0.154061	NA	0.182373	0.187027
TraesCS6A01G090300.1	TraesCS6A01G090300.1, TraesCS6D01G078000.1	0.381012	0.305318	NA	0.602448	0.613539	0.719149	0.701362	0.653002	0.810119	NO	0.251601	0.32283	0.342232	0.241068	0.215155	NA	0.282479	0.263631	0.254899
TraesCS2A01G082100.1	TraesCS2A01G082100.1, TraesCS2D01G080000.1	0.503171	NA	0.48543	0.757061	0.786339	NA	0.773241	NA	NA	NO	0.229605	NA	NA	0.214594	NA	0.177694	0.238903	0.277864	NA
TraesCS2A01G260700.1	TraesCS2A01G260700.1, TraesCS2D01G263000.1, TraesCS2B01G281300.1	0.604441	NA	NA	NA	NA	0.65041	0.620206	0.573108	0.650999	NO	0.233379	0.293886	0.311247	0.257332	NA	NA	NA	NA	0.21657
TraesCS5D01G499700.1	TraesCS5D01G499700.1, TraesCS5D01G499700.2, TraesCS5D01G499700.3, TraesCS5B01G499600.1, TraesCS5B01G499600.2, TraesCS5B01G499600.3, TraesCS5B01G499600.4, TraesCS5A01G485700.1, TraesCS5A01G485700.2, TraesCS5A01G485700.3	0.421468	0.608136	NA	NA	0.664959	NA	0.785067	NA	NA	NO	0.340947	NA	NA	0.205567	0.229232	NA	NA	0.257202	NA
TraesCS3D01G175100.1	TraesCS3D01G175100.1, TraesCS3D01G175100.2, TraesCS3D01G237500.1, TraesCS3B01G199500.1, TraesCS3A01G166600.1, TraesCS3A01G166600.2, TraesCS3A01G237100.1, TraesCS3B01G265700.1	NA	NA	NA	NA	NA	0.792774	0.773996	0.737945	0.856762	NO	0.268187	0.258195	0.2972	NA	NA	NA	NA	NA	0.242833
TraesCS2D01G175600.1	TraesCS2D01G175600.1	NA	NA	NA	NA	NA	0.90222	0.734064	0.672021	0.908198	NO	0.235724	0.276132	0.271208	NA	NA	NA	NA	NA	0.235632
TraesCS1B01G477500.1	TraesCS1B01G477500.1, TraesCS3D01G204400.1, TraesCS1A01G443400.1, TraesCS3B01G224400.1, TraesCS3A01G200100.1, TraesCS3A01G200100.2	0.365535	0.443955	0.483741	0.741323	NA	0.766513	0.775412	NA	NA	NO	0.268122	NA	NA	0.193889	0.176622	0.171453	0.314265	NA	0.283539
TraesCSU01G239700.1	TraesCSU01G239700.1, TraesCSU01G251300.1, TraesCS7D01G256300.1, TraesCSU01G174200.1, TraesCS1D01G180900.1, TraesCS5D01G011100.1, TraesCS1B01G405000.1, TraesCS2B01G487200.1, TraesCS4D01G042800.1, TraesCS4D01G154800.1	0.436638	0.34238	0.534616	0.639381	0.649247	NA	0.830268	0.697061	NA	NO	0.299586	0.285146	NA	0.202834	0.170333	0.160144	0.236471	0.249633	NA
TraesCS5D01G007900.1	TraesCS5D01G007900.1, TraesCS2D01G021000.1, TraesCS2B01G330700.1, TraesCS2D01G572800.1, TraesCS6D01G079500.1, TraesCS3D01G523300.1	NA	NA	NA	0.647165	0.652759	0.720728	0.746	0.755569	0.811923	NO	0.213527	0.236356	0.243405	0.170484	0.175433	0.1718	0.189559	0.202486	0.181807
TraesCS2D01G498900.1	TraesCS2D01G498900.1, TraesCS2A01G498600.1	0.524502	0.447647	NA	NA	NA	NA	0.800745	0.744864	NA	NO	0.241522	0.28555	NA	0.181749	0.222064	NA	NA	NA	NA
TraesCS2A01G223600.1	TraesCS2A01G223600.1, TraesCS2B01G273900.1, TraesCS2D01G229600.1	NA	NA	0.495189	0.602926	0.599765	0.41223	0.700436	0.67537	0.788822	NO	0.235092	0.257975	0.269015	NA	0.292584	0.179203	0.228467	0.15189	0.180759
TraesCS5D01G010300.1	TraesCS5D01G010300.1, TraesCS2D01G584400.2, TraesCS2D01G284400.1, TraesCS1B01G400300.1, TraesCS1B01G400300.2, TraesCS1A01G379000.1, TraesCS3B01G186000.1, TraesCS3D01G264800.1, TraesCS3D01G264800.2, TraesCS3A01G264700.1, TraesCS3B01G298000.1, TraesCS3B01G298000.2	NA	NA	NA	NA	NA	0.609828	0.624739	0.594452	0.733891	NO	0.197124	0.215473	0.204322	NA	NA	NA	NA	NA	0.172824
TraesCS6A01G138500.1	TraesCS6A01G138500.1, TraesCS6B01G167000.1, TraesCS6D01G127500.1	0.538133	0.463113	0.495922	0.740221	0.753163	NA	0.78758	0.810632	NA	NO	0.257758	0.301167	NA	0.181756	0.186625	0.2144	0.269954	0.26872	NA
TraesCS3D01G228700.1	TraesCS3D01G228700.1, TraesCS3A01G224900.1, TraesCS3B01G254500.1	0.384612	0.301042	0.508981	NA	NA	NA	0.751718	NA	NA	NO	0.256441	NA	NA	0.189996	0.197276	0.187677	NA	NA	NA
TraesCS7D01G083700.1	TraesCS7D01G083700.1	0.863477	0.757776	0.891052	NA	NA	NA	0.964747	0.959714	NA	NO	0.271906	0.293542	NA	0.224711	0.202128	0.224391	NA	NA	NA
TraesCS4D01G198500.1	TraesCS4D01G198500.1	NA	NA	NA	NA	NA	0.810012	0.764731	0.730647	0.831312	NO	0.221597	0.257455	0.259472	NA	NA	NA	NA	NA	0.23341
TraesCS5D01G078700.1	TraesCS5D01G078700.1, TraesCS5A01G067500.1, TraesCS5B01G074400.1	NA	NA	NA	0.675538	0.662033	0.70817	0.742263	0.761888	0.82499	NO	0.200126	0.287408	0.30334	NA	NA	NA	0.189501	0.22673	0.213413
TraesCS7D01G312600.1	TraesCS7D01G312600.1, TraesCS7D01G312600.2, TraesCS7A01G315600.1, TraesCS7B01G216600.1, TraesCS7B01G216600.2	0.433081	0.362026	0.42947	NA	NA	NA	0.754797	0.731222	NA	NO	0.284169	0.313768	NA	0.194725	0.187118	0.199236	NA	NA	NA
TraesCS2A01G098500.1	TraesCS2A01G098500.1, TraesCS2A01G098500.2, TraesCS2A01G098500.3, TraesCS2D01G098000.1, TraesCS2D01G098000.2	NA	NA	NA	NA	NA	0.630888	0.726115	0.721983	0.790822	NO	0.280082	0.30209	0.307837	NA	NA	NA	NA	NA	0.253318
TraesCS2A01G158300.1	TraesCS2A01G158300.1, TraesCS2B01G184100.1, TraesCS2D01G165200.1	0.541403	0.486515	0.631879	NA	NA	NA	0.821263	0.784992	NA	NO	0.257859	0.322178	NA	0.247878	0.217081	0.22939	NA	NA	NA
TraesCS3A01G122900.1	TraesCS3A01G122900.1, TraesCS3A01G122900.2	0.422966	0.322278	0.415404	NA	NA	0.769502	0.699176	NA	NA	NO	0.309685	NA	NA	0.138024	0.173785	0.164321	NA	NA	0.271046
TraesCS3A01G082100.1	TraesCS3A01G082100.1, TraesCS3D01G082300.1	NA	NA	NA	NA	NA	0.770353	0.845158	0.812559	0.929179	NO	0.268699	0.299868	0.311957	NA	NA	NA	NA	NA	0.261584
TraesCS4A01G119700.1	TraesCS4A01G119700.1, TraesCS4B01G185000.1, TraesCS4D01G186300.1	NA	NA	NA	NA	0.636195	0.695066	0.688561	0.653108	0.790164	NO	0.270091	0.290352	0.307851	NA	NA	NA	NA	0.241899	0.31473
TraesCS6D01G252300.1	TraesCS6D01G252300.1, TraesCS6D01G252300.2, TraesCS6A01G272200.1, TraesCS6B01G299700.1, TraesCS6B01G299700.2	0.524849	0.406179	0.581323	0.79748	0.77882	0.809806	0.821864	0.803466	NA	NO	0.267783	0.30106	NA	0.192832	0.197699	0.2182	0.250081	0.279614	0.265407
TraesCS3A01G237100.1	TraesCS3A01G237100.1	0.448879	0.349317	0.462332	0.676844	0.673484	NA	0.706936	0.685241	0.861841	NO	0.251461	0.301874	0.294156	0.200456	0.194313	0.196856	0.252601	0.261623	NA
TraesCSU01G032700.1	TraesCSU01G032700.1, TraesCSU01G032700.2, TraesCSU01G032700.3, TraesCSU01G032700.4, TraesCS5A01G554200.1, TraesCSU01G032700.5, TraesCS2A01G215100.1, TraesCS2A01G215100.2, TraesCS2B01G240100.1, TraesCS2B01G240100.2, TraesCS2D01G220900.1, TraesCS2D01G220900.2, TraesCS2D01G220900.3, TraesCS4B01G393500.1, TraesCS4B01G393500.2	0.854973	0.757568	0.845906	NA	0.955272	0.96066	0.971181	0.965733	0.986179	NO	0.289095	0.331617	0.379402	0.225613	0.192906	0.221751	0.316403	0.293389	0.290682
TraesCS7D01G142600.1	TraesCS7D01G142600.1, TraesCS7D01G142600.2	0.535492	0.603978	0.657156	NA	0.921456	0.639172	0.75917	NA	NA	NO	0.255609	NA	NA	0.174989	0.199339	0.165565	NA	0.318325	0.203909
TraesCS1B01G274700.1	TraesCS1B01G274700.1, TraesCS1B01G274700.2, TraesCS1B01G274700.3, TraesCS1D01G264200.1, TraesCS1A01G354400.1	0.363688	0.306349	0.3947	0.835389	0.588296	NA	0.677647	0.671015	0.773854	NO	0.263621	0.278508	0.289377	0.197988	0.201546	0.212081	0.26405	0.245142	NA
TraesCS5B01G203600.1	TraesCS5B01G203600.1	0.255066	0.240473	0.265886	0.552043	0.548062	0.579213	0.600942	NA	NA	NO	0.273822	NA	NA	0.187826	0.183177	0.190973	0.263736	0.274926	0.245064
TraesCS5D01G417000.1	TraesCS5D01G417000.1, TraesCS5B01G412000.1, TraesCS5D01G115300.1, TraesCS5A01G407100.1, TraesCS5A01G105800.1, TraesCS5B01G107700.1	0.372395	NA	NA	0.657188	0.624041	0.761372	0.730788	0.707624	0.767614	NO	0.32286	0.242234	0.297501	0.163525	NA	NA	0.230262	0.245283	0.327448
TraesCS4D01G305700.1	TraesCS4D01G305700.1, TraesCS4B01G307500.1	0.495296	0.44435	NA	0.735366	NA	NA	0.766064	0.72709	0.865604	NO	0.305861	0.311399	0.33755	0.193118	0.225617	NA	0.296169	NA	NA
TraesCS3A01G346900.1	TraesCS3A01G346900.1, TraesCS3A01G348500.1, TraesCS3D01G340500.1, TraesCS3D01G342100.1, TraesCS3D01G342100.2, TraesCS3B01G378600.1, TraesCS3B01G380400.1	0.682012	0.801478	0.731494	NA	NA	NA	0.885758	0.825781	NA	NO	0.176067	0.211786	NA	0.160671	0.154748	0.167814	NA	NA	NA
TraesCS7D01G173800.1	TraesCS7D01G173800.1, TraesCS7A01G172700.1	0.415471	0.486502	0.443589	0.745235	0.741988	0.775061	0.867207	0.827975	NA	NO	0.308733	0.326876	NA	0.170337	0.14844	0.176239	0.237197	0.24479	0.221885
TraesCS5D01G458900.1	TraesCS5D01G458900.1, TraesCS5D01G459400.1, TraesCS1D01G181000.1, TraesCS5D01G011000.1, TraesCS1B01G405100.1, TraesCS1D01G070400.1	0.351406	NA	NA	0.617011	0.567045	NA	0.660793	NA	0.780087	NO	0.183949	NA	0.263844	0.180551	NA	NA	0.18792	0.192015	NA
TraesCS5A01G048100.1	TraesCS5A01G048100.1, TraesCS1B01G204700.1, TraesCS1D01G163400.1, TraesCS3B01G139700.1, TraesCS3B01G139700.2, TraesCS3A01G120200.1, TraesCS3A01G120200.2, TraesCS3D01G122300.1, TraesCS3D01G122300.2	NA	0.384404	NA	0.677865	0.734936	NA	0.706706	0.705861	NA	NO	0.259006	0.336424	NA	NA	0.186612	NA	0.239648	0.251263	NA
TraesCS2A01G135700.1	TraesCS2A01G135700.1, TraesCS2B01G159600.1, TraesCS2D01G138200.1	0.478	NA	NA	NA	0.731461	0.843216	0.807527	NA	0.8746	NO	0.271378	NA	0.321865	0.215398	NA	NA	NA	0.261344	0.249646
TraesCS5D01G490000.1	TraesCS5D01G490000.1, TraesCS5B01G489600.1, TraesCS5A01G476700.1	0.408759	0.373684	0.432422	0.68309	0.675826	0.73721	0.768891	NA	0.86105	NO	0.267998	NA	0.318938	0.200047	0.173295	0.200457	0.33176	0.263321	0.245567
TraesCS5A01G476700.1	TraesCS5A01G476700.1	0.407661	NA	NA	NA	NA	0.740647	0.741727	0.712114	0.833959	NO	0.271745	0.303329	0.341717	0.234737	NA	NA	NA	NA	0.236784
TraesCSU01G147900.1	TraesCSU01G147900.1, TraesCSU01G174100.1, TraesCS5D01G459400.1, TraesCS1D01G193400.1, TraesCS5D01G011000.1	0.329628	0.302902	0.400445	0.561995	0.581454	NA	0.640955	0.606782	0.721836	NO	0.195958	0.228372	0.236263	0.136736	0.211116	0.150628	0.179162	0.22072	NA
TraesCS1A01G062500.1	TraesCS1A01G062500.1, TraesCS1A01G062600.1, TraesCS1A01G062700.1, TraesCS1A01G062900.1, TraesCS1D01G063500.1, TraesCS1D01G063600.1, TraesCS1D01G063700.1, TraesCS1D01G063800.1, TraesCS1D01G063900.1	0.597215	NA	NA	0.731001	0.741853	NA	0.733609	NA	NA	NO	0.215568	NA	NA	0.190314	NA	NA	0.231214	0.22512	NA
TraesCS7D01G295000.1	TraesCS7D01G295000.1, TraesCS7A01G299700.1, TraesCS7B01G187500.1	0.360647	0.31672	0.32023	0.533824	0.599459	0.842786	0.659968	0.665783	NA	NO	0.283518	0.306127	NA	0.174904	0.174075	0.208606	0.245097	0.27193	0.458585
TraesCS5D01G118500.1	TraesCS5D01G118500.1, TraesCS5A01G110300.1, TraesCS5B01G111800.1	0.261937	NA	0.347158	NA	NA	NA	0.6263	0.558535	0.676189	NO	0.162968	0.216249	0.217376	0.197664	NA	0.165594	NA	NA	NA
TraesCS3A01G442500.1	TraesCS3A01G442500.1	0.700295	NA	0.832302	NA	0.911246	NA	0.880152	NA	NA	NO	0.271004	NA	NA	0.233517	NA	0.200421	NA	0.284552	NA
TraesCS5D01G293800.1	TraesCS5D01G293800.1, TraesCS5B01G285500.1, TraesCS7D01G191500.1, TraesCS7A01G190500.1, TraesCS3A01G400000.1, TraesCS7B01G095400.1, TraesCS7B01G095400.2, TraesCS7B01G095400.3, TraesCS5A01G286200.1, TraesCS3D01G394200.1, TraesCS3B01G433000.1	NA	NA	NA	NA	NA	NA	0.773596	0.821736	0.865717	NO	0.23796	0.300867	0.288693	NA	NA	NA	NA	NA	NA
TraesCS5D01G224000.1	TraesCS5D01G224000.1, TraesCS5D01G224700.1, TraesCSU01G121000.1, TraesCSU01G121200.1, TraesCS5D01G308500.1, TraesCS7B01G334600.1, TraesCSU01G142200.1, TraesCS5D01G354100.1, TraesCS5D01G354200.1, TraesCS5D01G354700.1, TraesCS5D01G360900.1, TraesCSU01G175900.1, TraesCS6D01G241500.1, TraesCS1B01G097900.1, TraesCS1D01G081600.1, TraesCS5B01G301800.1, TraesCS5B01G348900.1, TraesCS5B01G349000.1, TraesCS5B01G349100.1, TraesCS5B01G349900.1, TraesCS5B01G356200.1, TraesCS6A01G055000.1, TraesCS6A01G055200.1, TraesCS6A01G055400.1, TraesCS6A01G059000.1, TraesCS6A01G061300.1, TraesCS6A01G061600.1, TraesCS6A01G062800.1, TraesCS6A01G063100.1, TraesCS1B01G221600.1, TraesCS6A01G260700.1, TraesCS6A01G075200.1, TraesCS6A01G076700.1, TraesCS7D01G181000.1, TraesCS1D01G204700.1, TraesCS1B01G297100.1, TraesCS1B01G297200.1, TraesCS1B01G300800.1, TraesCS1B01G300900.1, TraesCS1B01G301000.1, TraesCS1B01G301100.1, TraesCS1D01G262000.1, TraesCS1B01G304700.1, TraesCS7A01G178900.1, TraesCS1D01G286600.1, TraesCS1D01G286700.1, TraesCS1D01G290000.1, TraesCS1D01G290100.1, TraesCS1D01G290200.1, TraesCS1A01G079900.1, TraesCS1B01G376200.1, TraesCS1B01G376400.1, TraesCS1B01G376600.1, TraesCS1B01G378500.1, TraesCS1B01G380200.1, TraesCS3A01G347200.1, TraesCS3A01G354300.1, TraesCS1D01G364400.1, TraesCS1D01G366500.1, TraesCS1D01G368000.1, TraesCS6B01G073100.1, TraesCS6B01G074000.1, TraesCS6B01G078200.1, TraesCS6B01G078400.1, TraesCS6B01G078600.1, TraesCS6B01G078900.1, TraesCS6B01G079000.1, TraesCS6B01G079200.1, TraesCS6B01G081600.1, TraesCS6B01G081900.1, TraesCS6B01G082800.1, TraesCS6B01G084100.1, TraesCS6B01G084300.1, TraesCS5A01G347900.1, TraesCS5A01G348000.1, TraesCS5A01G348500.1, TraesCS4D01G225600.1, TraesCS5A01G353600.1, TraesCS6B01G100200.1, TraesCS7A01G434500.1, TraesCS7A01G434600.1, TraesCS7A01G434800.1, TraesCS1A01G201300.1, TraesCS2D01G413100.1, TraesCS2D01G413200.1, TraesCS2D01G413300.1, TraesCS2D01G414900.1, TraesCS2D01G415000.1, TraesCS1A01G262000.1, TraesCS2A01G393600.1, TraesCS3D01G150200.1, TraesCS4D01G345400.1, TraesCS6B01G288000.1, TraesCS1A01G287700.1, TraesCS1A01G287800.1, TraesCS2A01G416300.1, TraesCS1A01G291500.1, TraesCS1A01G291600.1, TraesCS1A01G291700.1, TraesCS2A01G417600.1, TraesCS2A01G417700.1, TraesCS2A01G417800.1, TraesCS1A01G295400.1, TraesCS1A01G295700.1, TraesCS2D01G469600.1, TraesCS2A01G469400.1, TraesCS1A01G359900.1, TraesCS1A01G360100.1, TraesCS1A01G363000.1, TraesCS6B01G404400.1, TraesCS2B01G411600.1, TraesCS3B01G167600.1, TraesCS2B01G435100.1, TraesCS2B01G435200.1, TraesCS2B01G436500.1, TraesCS2B01G436600.1, TraesCS2B01G436700.1, TraesCS2B01G492300.1, TraesCS2B01G492400.1, TraesCS6D01G061700.1, TraesCS6D01G062100.1, TraesCS6D01G062900.1, TraesCS6D01G063300.1, TraesCS4B01G225000.1, TraesCS3D01G340800.1, TraesCS5A01G216600.1, TraesCS3D01G348200.1, TraesCS3A01G133900.1, TraesCS5B01G215500.1, TraesCS5A01G299500.1, TraesCS4B01G350700.1, TraesCS2D01G391500.1, TraesCS4A01G067800.1, TraesCS3B01G378900.1	NA	NA	NA	NA	NA	0.484114	0.625849	0.662556	0.612736	NO	0.303661	0.340216	0.31657	NA	NA	NA	NA	NA	0.254312
TraesCS1D01G283900.1	TraesCS1D01G283900.1, TraesCS1A01G284900.1	0.522384	0.458196	0.578004	0.810985	0.871049	0.709447	0.889396	0.868578	NA	NO	0.227903	0.256561	NA	0.16273	0.120138	0.155726	0.18332	0.180002	0.205559
TraesCS7D01G311200.1	TraesCS7D01G311200.1, TraesCS7D01G311200.2, TraesCS7A01G314000.1, TraesCS7A01G314000.2, TraesCS7B01G214900.1, TraesCS7B01G214900.2	0.445878	0.45992	0.44473	NA	NA	0.757232	0.708446	0.691765	0.819027	NO	0.209276	0.287421	0.295373	0.172892	0.145712	0.166513	NA	NA	0.263394
TraesCS2B01G521600.1	TraesCS2B01G521600.1, TraesCS2B01G521600.2	0.345428	0.28652	0.398158	0.632005	0.604571	NA	0.70294	0.734752	0.764023	NO	0.242724	0.273099	0.288236	0.190154	0.159817	0.164552	0.227131	0.242377	NA
TraesCS7B01G081000.1	TraesCS7B01G081000.1, TraesCS7B01G081000.2	0.520494	0.371097	0.58725	0.665994	0.616769	0.87229	0.634817	0.545533	NA	NO	0.219974	0.268599	NA	0.205158	0.217331	0.198613	0.315542	0.296221	0.214036
TraesCS6A01G202900.1	TraesCS6A01G202900.1, TraesCS2A01G288200.1, TraesCS2A01G288200.2, TraesCS6B01G229200.1, TraesCS2B01G305000.1, TraesCS2B01G305000.2, TraesCS2D01G286500.1, TraesCS2D01G286500.2, TraesCS6D01G187400.1	0.429044	0.408071	0.430951	0.721553	0.678171	NA	0.781233	0.749021	0.850204	NO	0.275792	0.303847	0.306955	0.218254	0.175622	0.191941	0.272928	0.273319	NA
TraesCS7A01G409800.1	TraesCS7A01G409800.1, TraesCS7A01G409800.2, TraesCS7A01G409800.3, TraesCS7A01G409800.4, TraesCS3D01G195700.1, TraesCS3B01G221800.1, TraesCS3B01G221800.2, TraesCS3A01G193900.1	NA	NA	NA	0.614068	0.657586	NA	0.750503	NA	0.787833	NO	0.249531	NA	0.276888	NA	NA	NA	0.20089	0.2039	NA
TraesCS6D01G303500.1	TraesCS6D01G303500.1, TraesCS6D01G303500.2, TraesCS6A01G323700.1, TraesCS6B01G354300.1	0.602496	0.375049	0.481714	NA	0.7783	0.739028	0.795888	0.823566	NA	NO	0.250191	0.255354	NA	0.186762	0.153656	0.178051	NA	0.252563	0.24624
TraesCS4A01G124000.1	TraesCS4A01G124000.1, TraesCS4D01G181900.1, TraesCS4D01G181900.2	NA	NA	NA	NA	NA	0.597616	0.67737	0.599835	0.727025	NO	0.313306	0.315992	0.366578	NA	NA	NA	NA	NA	0.255069
TraesCS3D01G187900.1	TraesCS3D01G187900.1, TraesCS3B01G213500.1, TraesCS3A01G183700.1	NA	NA	NA	NA	NA	0.69998	0.752884	0.773793	NA	NO	0.258515	0.357779	NA	NA	NA	NA	NA	NA	0.272213
TraesCS7B01G184100.1	TraesCS7B01G184100.1	NA	NA	NA	NA	NA	0.74539	0.754066	0.772494	0.856911	NO	0.293961	0.31851	0.337821	NA	NA	NA	NA	NA	0.259414
TraesCS7D01G069200.1	TraesCS7D01G069200.1, TraesCS7A01G074200.1, TraesCS3B01G019500.1, TraesCS3A01G025500.1, TraesCS3A01G025500.2, TraesCS3D01G020200.1, TraesCS3D01G020200.2	NA	NA	0.616794	0.769991	NA	0.788046	0.791137	0.7924	NA	NO	0.277759	0.313698	NA	NA	NA	0.174751	0.24029	NA	0.242135
TraesCS1B01G285700.1	TraesCS1B01G285700.1, TraesCS1B01G285700.2, TraesCS1D01G276000.1, TraesCS2A01G294500.1, TraesCS1A01G276500.1, TraesCS2B01G310900.1, TraesCS2B01G310900.2, TraesCS2D01G292200.1, TraesCS2D01G292200.2	0.643618	0.496134	0.662839	NA	0.795055	NA	0.832599	0.815586	NA	NO	0.300927	0.329174	NA	0.213924	0.202175	0.228554	NA	0.285853	NA
TraesCS4A01G166200.1	TraesCS4A01G166200.1, TraesCS4A01G166200.2, TraesCS4A01G166200.3, TraesCS4B01G165000.1, TraesCS4B01G165000.2, TraesCS4B01G165000.3, TraesCS4B01G165000.4, TraesCS4B01G165000.5, TraesCS4B01G165000.6, TraesCS4D01G166700.1, TraesCS4D01G166700.2, TraesCS4D01G166700.3	0.406566	0.380011	0.464795	NA	NA	0.666471	0.785801	0.780848	NA	NO	0.256217	0.330223	NA	0.243902	0.192405	0.200358	NA	NA	0.265791
TraesCS5D01G157800.1	TraesCS5D01G157800.1, TraesCS5A01G152600.1, TraesCS5A01G152600.2, TraesCS5B01G151300.1	0.442024	0.444463	0.479764	NA	0.727163	0.746692	0.805269	0.819801	0.884294	NO	0.282003	0.319452	0.33192	0.187375	0.170759	0.166729	NA	0.26326	0.273831
TraesCS2D01G434700.1	TraesCS2D01G434700.1, TraesCS2A01G437500.1, TraesCS2B01G457800.1	0.483068	0.484852	0.509844	NA	NA	0.781394	0.894318	0.849422	0.911697	NO	0.298719	0.351159	0.355952	0.185927	0.203093	0.201588	NA	NA	0.286007
TraesCS2D01G477100.1	TraesCS2D01G477100.1, TraesCS2D01G477100.2, TraesCS2A01G477900.1, TraesCS2B01G501200.1	0.608065	0.565279	0.641067	0.884886	0.80069	NA	0.934523	0.917741	NA	NO	0.277546	0.338794	NA	0.201655	0.191784	0.200628	0.275152	0.286542	NA
TraesCS2B01G557000.1	TraesCS2B01G557000.1, TraesCS2B01G557000.2, TraesCS2D01G529400.1, TraesCS2D01G529400.2, TraesCS2D01G529400.3, TraesCS2D01G529400.4, TraesCS2A01G526700.1, TraesCS2A01G526700.2	NA	NA	NA	NA	NA	NA	0.761978	0.717845	0.837999	NO	0.306004	0.313126	0.328998	NA	NA	NA	NA	NA	NA
TraesCS6D01G265900.2	TraesCS6D01G265900.2, TraesCS6A01G285400.2, TraesCS6A01G285400.3, TraesCS6B01G314300.1, TraesCS6B01G314300.2, TraesCS6B01G314300.4, TraesCS6B01G314300.5	NA	NA	NA	NA	NA	0.780411	0.830842	0.818945	0.889405	NO	0.300342	0.337589	0.360689	NA	NA	NA	NA	NA	0.25281
TraesCS6D01G278900.1	TraesCS6D01G278900.1, TraesCS6A01G299200.1, TraesCS6B01G328700.1	0.520586	NA	0.559786	0.820321	0.836942	0.806332	0.908798	NA	NA	NO	0.274037	NA	NA	0.155792	NA	0.184044	0.20909	0.227285	0.234471
TraesCS7D01G534500.1	TraesCS7D01G534500.1, TraesCS7B01G471600.1, TraesCS7A01G547500.1	0.291178	NA	0.338913	NA	NA	0.705802	0.779001	0.780655	0.830371	NO	0.250167	0.279315	0.292602	0.19501	0.260334	0.175237	NA	NA	0.224682
TraesCS5D01G099500.1	TraesCS5D01G099500.1, TraesCS5A01G086100.1, TraesCS5B01G092100.1, TraesCS5B01G092100.2	0.321613	0.368111	0.441894	0.631177	NA	NA	0.732369	0.728275	NA	NO	0.263729	0.319508	NA	0.173201	0.203806	0.227435	0.238234	NA	NA
TraesCS5D01G459900.1	TraesCS5D01G459900.1, TraesCS5B01G457700.1, TraesCS5A01G449900.1, TraesCS3B01G193500.1	0.618638	0.522646	0.620669	NA	0.842881	0.782567	0.87876	0.85833	NA	NO	0.293669	0.329375	NA	0.183216	0.16975	0.196573	NA	0.266623	0.26883
TraesCS5D01G020900.1	TraesCS5D01G020900.1	0.550766	0.53361	0.592285	0.805221	0.848143	NA	0.858964	0.889261	NA	NO	0.284146	0.344615	NA	0.209903	0.19897	0.200181	0.27278	0.305767	NA
TraesCS5B01G013200.1	TraesCS5B01G013200.1	0.54773	0.522754	0.590387	0.784169	0.808909	NA	0.88875	0.893075	NA	NO	0.279345	0.316262	NA	0.207023	0.208921	0.197589	0.26485	0.279262	NA
TraesCS2B01G109000.1	TraesCS2B01G109000.1, TraesCS2A01G094200.1	0.391387	0.331819	0.41962	0.689896	0.688402	0.765357	0.719803	NA	0.806821	NO	0.250909	NA	0.308711	0.210341	0.214854	0.198781	0.249659	0.265504	0.247606
TraesCS1B01G432700.1	TraesCS1B01G432700.1, TraesCS1D01G411300.1, TraesCS1A01G403300.1	0.38513	0.338988	0.411644	0.60404	0.667925	NA	0.586374	NA	0.73291	NO	0.145678	NA	0.173689	0.129054	0.118534	0.122283	0.145199	0.155429	NA
TraesCS5D01G094200.1	TraesCS5D01G094200.1, TraesCS5A01G077600.1, TraesCS5B01G088000.1, TraesCS6D01G198800.1	0.439684	NA	0.448859	NA	NA	0.609389	0.510169	0.516497	0.629169	NO	0.190546	0.202321	0.215468	0.148906	NA	0.159181	NA	NA	0.221361
TraesCS5D01G161500.1	TraesCS5D01G161500.1, TraesCS5D01G161500.3, TraesCS5A01G156200.1, TraesCS5A01G156200.2	NA	NA	NA	NA	0.658116	0.735079	0.718756	0.735376	0.848695	NO	0.250069	0.307648	0.359205	0.220733	NA	0.198133	NA	0.272929	0.275738
TraesCSU01G040000.1	TraesCSU01G040000.1, TraesCS2B01G609800.1, TraesCS3B01G006100.1, TraesCS2D01G589000.1, TraesCS2A01G577600.1	0.373823	0.30444	0.406216	0.647818	0.583742	NA	0.715564	0.627715	NA	NO	0.289323	0.263181	NA	0.211215	0.209083	0.229938	0.219236	0.233118	NA
TraesCS5D01G340000.1	TraesCS5D01G340000.1, TraesCS5A01G335200.1	NA	0.296671	0.356127	0.58111	0.60339	0.624954	0.695538	NA	0.793013	NO	0.24583	NA	0.369242	0.283724	0.203862	0.239259	0.232545	0.275276	0.248821
TraesCS6A01G245100.1	TraesCS6A01G245100.1, TraesCS2D01G404800.1, TraesCS2D01G404800.2, TraesCS2B01G605900.1, TraesCS2A01G407700.1, TraesCS6B01G398000.1, TraesCS2B01G425600.1, TraesCS6D01G227500.1	0.535953	NA	0.505965	NA	0.753331	NA	0.837516	NA	NA	NO	0.277024	NA	NA	0.215826	NA	0.238992	NA	0.296927	NA
TraesCS7B01G072000.1	TraesCS7B01G072000.1	0.906112	0.790938	0.922386	0.976614	0.973435	NA	0.983807	0.972946	NA	NO	0.288328	0.317214	NA	0.215766	0.186685	0.21789	0.286776	0.301876	NA
TraesCS2B01G594200.1	TraesCS2B01G594200.1, TraesCS2D01G564200.1, TraesCS2A01G590000.1, TraesCS2A01G590000.2	0.500179	0.385446	0.526382	NA	0.725174	NA	0.803631	0.74365	NA	NO	0.334608	0.296593	NA	0.169491	0.187848	0.17997	NA	0.24618	NA
TraesCS6A01G402400.2	TraesCS6A01G402400.2, TraesCS6B01G444800.1	0.671506	NA	0.646772	0.856918	0.885569	0.925623	0.872115	0.867673	NA	NO	0.27469	0.323843	NA	0.218547	NA	0.193556	0.272496	0.29564	0.299135
TraesCS2A01G508900.1	TraesCS2A01G508900.1	0.549609	0.512669	0.629101	NA	0.765376	0.814969	0.791409	0.784661	0.865928	NO	0.269816	0.324059	0.331094	0.220019	0.202085	0.214917	NA	0.301639	0.308635
TraesCS1A01G052100.1	TraesCS1A01G052100.1, TraesCS2B01G576100.1, TraesCS2B01G576100.2, TraesCS2B01G576100.3, TraesCS2D01G546500.1, TraesCS2D01G546500.2, TraesCS2D01G546500.3, TraesCS2A01G545600.1, TraesCS2A01G545600.2, TraesCS2A01G545600.3	0.367935	0.311773	0.365322	0.605612	NA	0.677976	0.727735	0.680193	0.814533	NO	0.275147	0.311193	0.318705	0.225152	0.177441	0.193072	0.264672	NA	0.21119
TraesCS7D01G272300.1	TraesCS7D01G272300.1, TraesCS5B01G329400.1, TraesCS7A01G272000.1, TraesCS5A01G329300.1, TraesCS7B01G170000.1	NA	0.27834	0.331101	0.611985	0.613006	0.722299	0.720933	0.698262	0.793226	NO	0.243719	0.28984	0.308208	NA	0.142253	0.174338	0.223922	0.250576	0.223433
TraesCS3D01G166200.1	TraesCS3D01G166200.1, TraesCS3B01G185300.1, TraesCS3A01G158500.1, TraesCS3A01G158500.2	NA	NA	0.417125	NA	NA	0.62323	0.695209	0.653614	0.758193	NO	0.262404	0.309883	0.313075	NA	NA	0.251621	NA	NA	0.227736
TraesCS4A01G151800.2	TraesCS4A01G151800.2, TraesCS4A01G151800.3, TraesCS4A01G151800.4, TraesCS4A01G151800.5, TraesCS4B01G163100.2, TraesCS4B01G163100.3, TraesCS4D01G151400.1, TraesCS4D01G151400.2	NA	0.455271	0.538243	0.812414	0.775151	NA	0.789543	0.698991	NA	NO	0.281832	0.295344	NA	NA	0.146251	0.159982	0.353103	0.310471	NA
TraesCS5A01G234400.1	TraesCS5A01G234400.1, TraesCS5B01G232900.1	0.378784	NA	NA	0.62485	NA	0.709782	0.699971	0.673433	NA	NO	0.264027	0.326145	NA	0.173181	NA	NA	0.20804	NA	0.219798
TraesCS4D01G234800.1	TraesCS4D01G234800.1, TraesCS4B01G233700.1, TraesCS4B01G233700.2, TraesCS4A01G077600.1, TraesCS4A01G077600.2	0.504256	NA	0.507288	0.76356	0.656823	NA	0.785757	0.762095	NA	NO	0.215502	0.270391	NA	0.209593	NA	0.203586	0.230028	0.297339	NA
TraesCS5D01G132200.1	TraesCS5D01G132200.1, TraesCS5A01G124300.1, TraesCS5A01G124300.2, TraesCS5B01G124100.1	0.566392	0.464171	0.52028	NA	0.728339	NA	0.859973	0.836129	NA	NO	0.290485	0.326902	NA	0.247178	0.189168	0.222454	NA	0.291886	NA
TraesCS5D01G496400.1	TraesCS5D01G496400.1, TraesCS5D01G496400.2, TraesCS5B01G496000.1, TraesCS5A01G482800.1, TraesCS5A01G482800.2	0.305718	0.251099	0.372363	0.508795	0.422387	0.622346	0.525791	NA	0.650605	NO	0.23478	NA	0.263509	0.182033	0.20573	0.184148	0.198064	0.217422	0.17173
TraesCS4A01G044700.1	TraesCS4A01G044700.1	NA	NA	NA	NA	NA	0.678539	0.672609	0.649883	0.798637	NO	0.272045	0.317556	0.299443	NA	NA	NA	NA	NA	0.258349
TraesCS3A01G478800.1	TraesCS3A01G478800.1, TraesCS3A01G478800.2, TraesCS3D01G473000.1, TraesCS3B01G522300.1, TraesCS3B01G522300.3	0.4415	NA	0.433648	0.713337	0.71859	0.731125	0.822487	0.77917	0.87926	NO	0.27437	0.322612	0.314452	0.215526	NA	0.133473	0.273058	0.24656	0.245512
TraesCS4B01G233700.1	TraesCS4B01G233700.1, TraesCS4A01G077600.1	0.384053	0.43069	0.497314	0.725779	0.761969	NA	0.781733	NA	NA	NO	0.280974	NA	NA	0.204043	0.193856	0.215053	0.234143	0.240001	NA
TraesCS7D01G284900.2	TraesCS7D01G284900.2, TraesCS7A01G287400.1	0.749398	NA	0.809383	NA	NA	NA	0.947884	0.91784	NA	NO	0.26862	0.306361	NA	0.20516	NA	0.228281	NA	NA	NA
TraesCS2B01G137300.1	TraesCS2B01G137300.1, TraesCS2B01G137300.2, TraesCS2D01G117900.1	0.443585	0.466933	0.476477	0.850344	0.82307	NA	0.906989	0.907183	0.940902	NO	0.361477	0.364383	0.38759	0.201344	0.175695	0.184115	0.271486	0.281034	NA
TraesCS2B01G329100.1	TraesCS2B01G329100.1, TraesCS2D01G310600.1	0.43637	NA	0.425447	NA	0.693949	NA	0.745765	NA	NA	NO	0.251749	NA	NA	0.240175	NA	0.247776	NA	0.263002	NA
TraesCS3A01G366400.1	TraesCS3A01G366400.1, TraesCS3D01G359200.1, TraesCS3D01G359300.1, TraesCS3B01G397900.1, TraesCS3B01G398000.1	NA	NA	NA	NA	NA	0.693369	0.886995	0.879363	0.890216	NO	0.309173	0.346	0.362342	NA	NA	NA	NA	NA	0.309375
TraesCS6B01G432600.1	TraesCS6B01G432600.1	0.527202	0.443596	0.54105	NA	NA	NA	0.880831	NA	NA	NO	0.279674	NA	NA	0.173549	0.158858	0.190881	NA	NA	NA
TraesCS5D01G109200.1	TraesCS5D01G109200.1, TraesCS5D01G109200.2, TraesCS5A01G096500.1, TraesCS5A01G096500.2, TraesCS5A01G096500.3, TraesCS5A01G096500.4, TraesCS5B01G102400.1, TraesCS5B01G102400.2, TraesCS5B01G102400.3	0.554527	0.381211	NA	NA	NA	NA	0.886343	0.849639	NA	NO	0.252427	0.33257	NA	0.186697	0.197353	NA	NA	NA	NA
TraesCS4A01G123600.1	TraesCS4A01G123600.1, TraesCS4B01G180700.1, TraesCS4D01G182200.1	0.393374	0.317391	0.41443	0.632163	0.617857	NA	0.741065	0.728363	NA	NO	0.29127	0.381517	NA	0.189625	0.212879	0.219946	0.281305	0.272639	NA
TraesCS7D01G241100.1	TraesCS7D01G241100.1, TraesCS7A01G242200.1, TraesCS7B01G149200.1, TraesCS7B01G149200.2	0.595651	0.516644	0.613606	0.850624	0.825513	NA	0.851271	0.859646	NA	NO	0.262988	0.311934	NA	0.202006	0.186438	0.20361	0.249485	0.261716	NA
TraesCSU01G037500.1	TraesCSU01G037500.1, TraesCS2B01G599300.1, TraesCS2D01G593400.1	NA	NA	NA	0.610354	NA	0.580803	0.749543	0.722757	0.819118	NO	0.264326	0.299755	0.273904	NA	NA	NA	0.241472	NA	0.251063
TraesCS6A01G192500.1	TraesCS6A01G192500.1, TraesCS1A01G130200.1	0.478924	NA	0.494029	0.671897	0.721212	0.334583	0.74958	0.777995	0.856117	NO	0.22385	0.2556	0.279278	0.139854	NA	0.120076	0.182598	0.245929	0.414331
TraesCS3B01G331100.1	TraesCS3B01G331100.1, TraesCS3B01G331100.2	0.568067	0.5314	0.668401	NA	0.850323	NA	0.886416	0.836609	NA	NO	0.263677	0.303006	NA	0.189599	0.171285	0.191743	NA	0.277382	NA
TraesCS4A01G307300.1	TraesCS4A01G307300.1, TraesCS4A01G307300.2, TraesCS4B01G009200.1, TraesCS4B01G009200.2, TraesCS2D01G318700.1, TraesCS4D01G006700.1	NA	0.397099	0.484473	0.726987	0.720596	NA	0.809729	0.771483	NA	NO	0.275855	0.322087	NA	NA	0.184607	0.192539	0.271255	0.286114	NA
TraesCS1A01G262400.1	TraesCS1A01G262400.1	0.448563	0.379061	0.476947	0.740875	NA	NA	0.803373	0.781726	NA	NO	0.245223	0.284025	NA	0.186109	0.179955	0.17213	0.232621	NA	NA
TraesCS4A01G129900.1	TraesCS4A01G129900.1, TraesCS2B01G591300.1, TraesCS3D01G192800.1, TraesCS2D01G561700.1, TraesCS2A01G593000.1, TraesCS3B01G218500.1, TraesCS3B01G218500.2, TraesCS4B01G174700.1, TraesCS3A01G189300.1, TraesCS4D01G176600.1	NA	NA	NA	NA	NA	0.822751	0.80707	0.799455	0.893227	NO	0.230303	0.274175	0.304323	NA	NA	NA	NA	NA	0.240894
TraesCS5D01G050700.1	TraesCS5D01G050700.1, TraesCS3B01G019500.1, TraesCS3A01G025500.1, TraesCS3A01G025500.2, TraesCS3D01G020200.1, TraesCS3D01G020200.2	0.459415	NA	NA	NA	NA	NA	0.763019	0.805726	NA	NO	0.305458	0.345036	NA	0.186683	NA	NA	NA	NA	NA
TraesCSU01G116400.1	TraesCSU01G116400.1, TraesCS3A01G305100.1, TraesCS3A01G305100.2, TraesCS3A01G305100.3, TraesCS3A01G305100.4, TraesCS1A01G295600.1, TraesCS1A01G295600.2, TraesCS2D01G575200.1, TraesCS3D01G296700.1, TraesCS3D01G296700.2, TraesCS4B01G397600.1, TraesCS4B01G397600.2, TraesCS3B01G331400.2, TraesCS3B01G331400.3, TraesCS3B01G331400.4	NA	0.440128	0.435094	NA	0.762495	0.79507	0.872189	0.842632	0.896885	NO	0.258492	0.392419	0.417355	0.230826	0.276919	0.227603	NA	0.317669	0.233993
TraesCS2B01G524100.1	TraesCS2B01G524100.1, TraesCS2B01G524100.2, TraesCS2D01G496100.1, TraesCS2D01G496100.2, TraesCS2A01G495800.1, TraesCS2A01G495800.2	NA	NA	0.348504	0.685285	0.636078	NA	0.730481	0.746832	NA	NO	0.256351	0.33294	NA	NA	NA	0.208868	0.254376	0.23447	NA
TraesCS7D01G208100.1	TraesCS7D01G208100.1, TraesCS7A01G205200.1, TraesCS7A01G205200.2, TraesCS7B01G112500.1	0.626793	NA	0.515912	0.753892	0.772924	NA	0.87411	0.880034	NA	NO	0.289689	0.384799	NA	0.312587	0.344778	0.217768	0.264185	0.293449	NA
TraesCS3A01G305100.2	TraesCS3A01G305100.2, TraesCS3A01G305100.3, TraesCS3A01G305100.4, TraesCS3D01G296700.1, TraesCS3D01G296700.2, TraesCS3B01G331400.1, TraesCS3B01G331400.2, TraesCS3B01G331400.3, TraesCS3B01G331400.4	0.354154	0.277201	0.389424	0.582978	0.606519	NA	0.783433	0.762202	0.844986	NO	0.303579	0.353143	0.344292	0.205925	0.207583	0.194031	0.285231	0.317254	NA
TraesCS7A01G011000.1	TraesCS7A01G011000.1, TraesCS7A01G099300.1, TraesCS4D01G236200.1, TraesCS6B01G233300.1, TraesCS3A01G491800.1, TraesCS7A01G526300.1, TraesCS4B01G147700.1, TraesCS7B01G194300.1	0.324887	0.381556	NA	0.679302	0.638313	0.682548	0.697639	0.666543	0.788202	NO	0.274729	0.264454	0.264848	0.169225	0.142878	NA	0.227682	0.236711	0.216703
TraesCS7D01G289000.1	TraesCS7D01G289000.1, TraesCS7D01G368300.1, TraesCS7B01G273300.1, TraesCS5D01G498600.1, TraesCS5D01G529500.1, TraesCS5B01G498600.1, TraesCS1A01G015400.1, TraesCS5B01G530800.1, TraesCS3A01G364100.1, TraesCS7A01G354400.1, TraesCS1B01G426300.1, TraesCS7A01G285200.1, TraesCS1D01G405900.1, TraesCS4A01G343500.1, TraesCS1D01G013300.1, TraesCS5D01G188900.1, TraesCS5A01G485100.1, TraesCS1A01G398400.1, TraesCS1B01G018900.1, TraesCS3D01G289400.1, TraesCS5A01G184100.1, TraesCS7B01G200600.1, TraesCS3D01G357500.1, TraesCS5B01G182200.1, TraesCS3A01G289600.1, TraesCS3B01G324300.1, TraesCS3B01G396200.1	0.437119	0.474996	NA	0.794518	0.727882	0.827388	0.794991	0.780617	NA	NO	0.250584	0.28833	NA	0.155799	0.221121	NA	0.209081	0.309401	0.327948
TraesCS6A01G047100.1	TraesCS6A01G047100.1, TraesCS1B01G266400.1, TraesCS1D01G255000.1, TraesCS6B01G063300.1, TraesCS6D01G054300.1, TraesCS6D01G054300.2	0.369553	0.337093	0.453573	0.663708	0.620636	0.724123	0.709438	0.70794	NA	NO	0.256005	0.299295	NA	0.191622	0.20382	0.205725	0.239036	0.272382	0.238503
TraesCS5A01G131300.1	TraesCS5A01G131300.1	0.582742	0.58185	0.71372	NA	0.814316	NA	0.905852	NA	NA	NO	0.341377	NA	NA	0.165296	0.178577	0.211963	NA	0.274825	NA
TraesCS7D01G278100.1	TraesCS7D01G278100.1, TraesCS5D01G378000.1, TraesCS5B01G370700.1, TraesCS7A01G278300.1, TraesCS5A01G368400.1, TraesCS7B01G176100.1	0.22585	0.234506	0.37653	0.515747	NA	0.522435	0.624598	0.611162	0.703162	NO	0.238618	0.285979	0.276936	0.19118	0.151259	0.142189	0.210967	NA	0.256014
TraesCS1D01G171700.1	TraesCS1D01G171700.1, TraesCS1D01G181600.1, TraesCS5D01G010300.1, TraesCS2D01G584400.2, TraesCS3B01G186000.1, TraesCS3D01G338500.1, TraesCS2D01G284400.1	NA	0.375813	NA	0.541142	NA	0.797078	0.592151	NA	0.667579	NO	0.17011	NA	0.20589	NA	0.264724	NA	0.197593	NA	0.245948
TraesCS2B01G053100.3	TraesCS2B01G053100.3, TraesCS2B01G053100.4, TraesCS2A01G040200.1, TraesCS2A01G040200.2, TraesCS3A01G499900.1, TraesCS2D01G038800.1, TraesCS2D01G038800.2, TraesCS3D01G506600.1, TraesCS3D01G506600.2, TraesCS3D01G506600.3, TraesCS3B01G563600.1	NA	NA	0.707543	0.682857	0.705003	0.739625	0.695943	0.705844	0.808281	NO	0.262537	0.321033	0.315276	NA	NA	0.280817	0.262689	0.258184	0.252032
TraesCS7D01G467000.1	TraesCS7D01G467000.1, TraesCS7B01G382200.1, TraesCS6D01G384500.1, TraesCS6A01G400300.1, TraesCS7A01G479900.1, TraesCS6B01G440500.1	NA	0.312778	0.444302	0.609858	0.638867	0.636226	0.693949	0.703722	0.79124	NO	0.289887	0.350102	0.356587	NA	0.146415	0.149546	0.250382	0.264452	0.299358
TraesCS3A01G433000.1	TraesCS3A01G433000.1, TraesCS3A01G433000.2, TraesCS3D01G426300.1, TraesCS3B01G468900.1, TraesCS3B01G468900.2	0.325497	0.257074	0.342133	NA	NA	0.442793	0.719409	0.532852	0.688134	NO	0.264529	0.239916	0.26228	0.164405	0.135571	0.15962	NA	NA	0.199359
TraesCS1D01G169900.1	TraesCS1D01G169900.1, TraesCS3B01G186100.1	0.325994	0.23899	0.317454	NA	0.335793	0.44645	0.448675	0.444675	0.633086	NO	0.156152	0.186886	0.162238	0.123538	0.123451	0.13054	NA	0.268136	0.300115
TraesCS4D01G298100.1	TraesCS4D01G298100.1, TraesCS4B01G299200.1, TraesCS4A01G005900.1	NA	NA	0.313051	NA	NA	0.741292	0.700039	0.650458	NA	NO	0.239896	0.27652	NA	NA	NA	0.171658	NA	NA	0.233743
TraesCS2D01G290800.2	TraesCS2D01G290800.2, TraesCS2D01G290800.3, TraesCS2D01G290800.4	0.730115	0.526321	0.727792	0.861223	NA	NA	0.887059	0.871702	NA	NO	0.284994	0.321305	NA	0.174657	0.171765	0.176387	0.265401	NA	NA
TraesCS1B01G013500.1	TraesCS1B01G013500.1	NA	0.809591	0.937399	NA	0.964573	NA	0.98435	0.975033	NA	NO	0.272105	0.337177	NA	NA	0.197527	0.227404	NA	0.292134	NA
TraesCS3B01G070300.1	TraesCS3B01G070300.1, TraesCS3B01G070300.2, TraesCS3A01G056500.1, TraesCS3A01G056600.1, TraesCS3A01G056700.1, TraesCS3A01G056800.1, TraesCS3A01G056900.1, TraesCS3D01G056500.1, TraesCS3D01G056600.1	0.569195	0.541452	0.607766	0.798924	0.808703	0.750363	0.841296	0.784745	NA	NO	0.248764	0.350522	NA	0.200757	0.19526	0.201748	0.247773	0.275422	0.251161
TraesCS1D01G166900.1	TraesCS1D01G166900.1, TraesCS1A01G168900.1	0.490449	0.459143	0.501825	NA	NA	NA	0.836793	NA	NA	NO	0.295782	NA	NA	0.180958	0.150619	0.1604	NA	NA	NA
TraesCS4D01G223300.1	TraesCS4D01G223300.1, TraesCS4D01G223300.2, TraesCS4B01G222700.1, TraesCS4B01G222700.2, TraesCS4B01G222700.3, TraesCS4A01G081100.1, TraesCS4A01G081100.2	0.407939	0.473722	0.497954	NA	NA	NA	0.802924	NA	NA	NO	0.31478	NA	NA	0.182114	0.181927	0.189234	NA	NA	NA
TraesCS2A01G144200.1	TraesCS2A01G144200.1, TraesCS2B01G169200.1, TraesCS2D01G148200.1	0.361747	NA	0.394508	0.620518	NA	0.634937	0.723276	0.653722	NA	NO	0.278624	0.337187	NA	0.267996	NA	0.181608	0.265458	NA	0.256841
TraesCS3B01G132300.1	TraesCS3B01G132300.1, TraesCS3B01G132300.2, TraesCS3A01G111500.1, TraesCS3D01G113800.1	0.608779	0.50166	0.648199	0.782302	0.788146	NA	0.856837	0.838077	0.938947	NO	0.277214	0.30802	0.333401	0.210285	0.195666	0.200589	0.261848	0.274302	NA
TraesCS1B01G233200.1	TraesCS1B01G233200.1, TraesCS2A01G149200.1, TraesCS2B01G174100.1, TraesCS3D01G169600.1, TraesCS2D01G154000.1, TraesCS3B01G194400.1, TraesCS3A01G163300.1	0.279651	0.408997	0.498304	0.759646	0.718128	0.802936	0.844424	NA	NA	NO	0.260208	NA	NA	0.306141	0.184087	0.199149	0.256942	0.275252	0.256658
TraesCS7D01G403300.1	TraesCS7D01G403300.1, TraesCS7D01G403300.2, TraesCS7B01G309500.1, TraesCS7B01G309500.2, TraesCS7A01G410100.1, TraesCS7A01G410100.2	0.4587	0.399067	0.49687	0.806384	0.751226	0.805288	0.839398	NA	NA	NO	0.265974	NA	NA	0.180447	0.164307	0.204971	0.239657	0.259574	0.247757
TraesCS5D01G246800.1	TraesCS5D01G246800.1, TraesCS5D01G246800.2, TraesCS5A01G240300.1, TraesCS5B01G238400.1, TraesCS5B01G238400.2	NA	NA	NA	NA	NA	0.784019	0.872933	0.850934	0.926565	NO	0.282313	0.310537	0.322608	NA	NA	NA	NA	NA	0.310935
TraesCSU01G225300.1	TraesCSU01G225300.1, TraesCSU01G249400.1, TraesCSU01G270500.1, TraesCS7B01G457900.1, TraesCS7B01G458400.1, TraesCS6D01G317000.1, TraesCS1D01G193000.1, TraesCS4A01G145000.1, TraesCS7A01G098700.1, TraesCS4A01G241800.1, TraesCS2B01G146500.1, TraesCS1B01G458700.1, TraesCS6B01G216400.1, TraesCS6D01G201100.1, TraesCS4D01G137500.1, TraesCS4A01G070100.1, TraesCS3B01G564800.1, TraesCS7D01G300700.1, TraesCS7B01G487500.1, TraesCS6D01G150700.1	0.35302	0.327759	0.251221	0.672239	NA	0.718047	NA	0.688791	NA	NO	NA	0.302772	NA	0.168259	0.196185	0.204691	0.215341	NA	0.236254
TraesCS5B01G448200.1	TraesCS5B01G448200.1, TraesCS5B01G448200.2, TraesCS5B01G448400.1	NA	NA	0.235227	NA	0.468719	NA	NA	0.483932	NA	NO	NA	0.355947	NA	0.282408	NA	0.204269	NA	0.282049	NA
TraesCS1A01G007700.1	TraesCS1A01G007700.1, TraesCS1D01G000700.1	NA	0.840729	NA	NA	0.966353	NA	NA	0.980309	NA	NO	NA	0.317282	NA	NA	0.207972	NA	NA	0.301894	NA
TraesCS1D01G317300.1	TraesCS1D01G317300.1	0.911622	0.770937	NA	NA	NA	NA	NA	0.978195	NA	NO	NA	0.382081	NA	0.193945	0.176669	NA	NA	NA	NA
TraesCS2A01G489600.1	TraesCS2A01G489600.1, TraesCS2A01G489600.2	NA	NA	NA	0.483411	0.521917	NA	NA	0.549437	0.646588	NO	NA	0.302146	0.29335	0.217623	0.224826	NA	0.288872	0.301729	NA
TraesCS4D01G325000.1	TraesCS4D01G325000.1	0.897659	0.811664	0.880677	NA	NA	NA	NA	0.975923	NA	NO	NA	0.349844	NA	0.210514	0.196894	0.237686	NA	NA	NA
TraesCS1A01G008000.1	TraesCS1A01G008000.1	0.92732	0.789989	NA	NA	NA	NA	NA	0.907206	NA	NO	NA	0.365995	NA	0.23295	0.199814	NA	NA	NA	NA
TraesCS4A01G134000.1	TraesCS4A01G134000.1, TraesCS4B01G170900.1, TraesCS4D01G172900.1	NA	0.353146	0.45606	0.725616	NA	NA	NA	0.867099	NA	NO	NA	0.27483	NA	NA	0.247396	0.287671	0.263474	NA	NA
TraesCS7D01G476100.1	TraesCS7D01G476100.1, TraesCS7B01G392800.1, TraesCS7A01G489700.1, TraesCS3B01G132300.1, TraesCS3B01G132300.2, TraesCS3A01G111500.1, TraesCS3D01G113800.1	0.571177	0.497342	0.602477	0.832679	0.829686	NA	NA	0.832054	NA	NO	NA	0.314586	NA	0.187866	0.18053	0.204212	0.274405	0.275732	NA
TraesCS7A01G035600.1	TraesCS7A01G035600.1	0.970221	0.856088	NA	NA	NA	NA	NA	0.977527	NA	NO	NA	0.31244	NA	0.266032	0.226623	NA	NA	NA	NA
TraesCS4A01G143700.1	TraesCS4A01G143700.1, TraesCS4B01G152400.1, TraesCS4B01G152400.4, TraesCS4B01G152400.5, TraesCS4B01G152400.6, TraesCS4D01G162600.2	NA	0.390232	0.507408	0.831051	0.839625	NA	NA	0.850046	NA	NO	NA	0.304454	NA	NA	0.17128	0.205797	0.253621	0.269187	NA
TraesCS7D01G277500.1	TraesCS7D01G277500.1, TraesCS7A01G277600.1, TraesCS4A01G303300.1, TraesCS4B01G010500.1, TraesCS7B01G175300.1, TraesCS7B01G175300.2, TraesCS4D01G009200.1	0.424948	NA	0.43904	0.710741	0.70214	0.690593	NA	0.79572	0.873038	NO	NA	0.306661	0.319614	0.164766	0.18161	0.192489	0.220661	0.256093	0.263052
TraesCS6A01G119900.1	TraesCS6A01G119900.1, TraesCS6B01G148200.1, TraesCS6D01G109800.2	0.313118	0.338805	0.433308	0.769328	0.713615	NA	NA	0.817027	NA	NO	NA	0.389178	NA	0.219009	0.205229	0.192069	0.254986	0.287245	NA
TraesCS7D01G032100.1	TraesCS7D01G032100.1	0.927182	0.769325	0.927819	0.965954	NA	NA	NA	0.922256	NA	NO	NA	0.313456	NA	0.255587	0.215566	0.252378	0.308646	NA	NA
TraesCS5A01G022200.1	TraesCS5A01G022200.1, TraesCS5B01G018700.2, TraesCS5B01G018700.3, TraesCS5B01G018700.4, TraesCS5B01G018700.1	0.517914	0.461702	0.54344	0.683696	0.705247	0.849695	NA	0.832994	NA	NO	NA	0.288262	NA	0.185779	0.15598	0.214624	0.216849	0.260632	0.247719
TraesCS1B01G210000.1	TraesCS1B01G210000.1, TraesCS1D01G198800.1, TraesCS5D01G113200.1, TraesCS5D01G113200.2, TraesCS1A01G195300.1, TraesCS5A01G100700.1, TraesCS5B01G105800.1	0.454991	0.297324	0.368	NA	0.506751	0.733485	NA	0.698033	NA	NO	NA	0.271093	NA	0.181048	0.171584	0.206679	NA	0.253856	0.240164
TraesCS7D01G409000.1	TraesCS7D01G409000.1, TraesCS7B01G315600.1, TraesCS7A01G415500.1, TraesCS7A01G415500.2, TraesCS7A01G415500.3, decoy_73696, decoy_101100	NA	0.292726	0.349338	0.625337	0.626394	0.754384	NA	0.641769	0.795952	NO	NA	0.266472	0.288137	NA	0.177847	0.204286	0.240595	0.239047	0.230049
TraesCS7D01G039500.1	TraesCS7D01G039500.1, TraesCS7D01G039500.2, TraesCS7D01G039500.3, TraesCS7D01G039500.4, TraesCS7A01G043700.1, TraesCS4A01G444300.1	0.456035	0.449546	0.527885	NA	NA	NA	NA	0.773019	NA	NO	NA	0.317277	NA	0.196406	0.210272	0.228879	NA	NA	NA
TraesCS4A01G093100.1	TraesCS4A01G093100.1, TraesCS4D01G212000.1, TraesCS4B01G211400.1	NA	0.284123	0.335722	NA	NA	0.560274	NA	0.562446	0.719732	NO	NA	0.23141	0.270613	0.141585	0.203705	0.12785	NA	NA	0.197355
TraesCS5D01G085500.2	TraesCS5D01G085500.2, TraesCS5D01G085500.3, TraesCS5D01G085500.4, TraesCS5D01G085500.5, TraesCS5D01G085500.6, TraesCS5A01G072700.2, TraesCS5A01G072700.3, TraesCS5A01G072700.4, TraesCS5B01G078300.1	0.672767	0.631055	0.691535	NA	0.729889	NA	NA	0.838653	NA	NO	NA	0.318964	NA	0.246396	0.181642	0.219854	NA	0.304138	NA
TraesCS2A01G325400.1	TraesCS2A01G325400.1, TraesCS2B01G356500.1, TraesCS2D01G337300.1	0.518209	0.484895	0.598288	NA	NA	NA	NA	0.799122	NA	NO	NA	0.317184	NA	0.182018	0.205588	0.17967	NA	NA	NA
TraesCS5D01G522100.1	TraesCS5D01G522100.1, TraesCS4A01G281500.1, TraesCS4B01G031500.1, TraesCS4D01G029200.1	0.650159	0.542622	0.671163	0.851837	0.818491	NA	NA	0.872777	NA	NO	NA	0.331591	NA	0.211548	0.188523	0.207137	0.263992	0.264193	NA
TraesCS5D01G221300.1	TraesCS5D01G221300.1, TraesCS5D01G559400.1, TraesCS6B01G037800.1, TraesCS3A01G215700.1, TraesCS3D01G053400.1	0.37323	0.289683	0.416513	NA	0.587812	0.66082	NA	0.646102	0.749766	NO	NA	0.259933	0.2402	0.145863	0.1434	0.128047	NA	0.201422	0.191793
TraesCS1B01G352400.1	TraesCS1B01G352400.1, TraesCS1D01G342100.1, TraesCS1A01G340100.1	0.716372	0.684735	0.737581	NA	0.933359	NA	NA	0.975289	NA	NO	NA	0.365089	NA	0.215294	0.203324	0.217714	NA	0.315908	NA
TraesCS1B01G271700.1	TraesCS1B01G271700.1, TraesCS1B01G271700.2, TraesCS1B01G271800.1, TraesCS1B01G271800.2, TraesCS1D01G260900.1, TraesCS1D01G260900.2, TraesCS1D01G261000.1, TraesCS5D01G048100.1, TraesCS1A01G260900.1, TraesCS1A01G261000.1, TraesCS1A01G261000.2, TraesCS5A01G041100.1, TraesCS5B01G042400.1	0.53191	0.516986	0.519286	0.798967	0.789813	NA	NA	0.753325	NA	NO	NA	0.302393	NA	0.211448	0.164365	0.206153	0.229819	0.24838	NA
TraesCS4A01G166500.1	TraesCS4A01G166500.1, TraesCS2B01G539500.2, TraesCS2A01G511400.2, TraesCS4B01G164300.1, TraesCS4B01G164300.2, TraesCS4D01G149800.1, TraesCS4D01G149800.2, TraesCS2B01G539500.1, TraesCS2A01G511400.1	NA	0.363671	0.425282	0.685594	0.659298	0.753458	NA	0.6996	0.828952	NO	NA	0.319598	0.345782	0.210684	0.186855	0.208261	0.245654	0.257974	0.245877
TraesCS6D01G355000.2	TraesCS6D01G355000.2, TraesCS6A01G371100.1, TraesCS6B01G408100.1, TraesCS6B01G408100.2	0.731081	0.628763	0.720155	0.841859	0.870412	NA	NA	0.908586	NA	NO	NA	0.327282	NA	0.206208	0.176307	0.186625	0.229864	0.247899	NA
TraesCS6A01G006400.1	TraesCS6A01G006400.1, TraesCS6A01G028100.1, TraesCS6B01G011800.1, TraesCS6B01G012000.1, TraesCS6B01G012100.1, TraesCS6B01G012100.2, TraesCS6B01G012100.3, TraesCS6B01G039300.1, TraesCS6B01G039300.2, TraesCS6D01G009100.1, TraesCS6D01G031400.1	0.606904	0.477814	0.610109	0.824788	0.776614	NA	NA	0.794898	NA	NO	NA	0.284629	NA	0.19412	0.184735	0.223949	0.287945	0.266921	NA
TraesCS2D01G407700.1	TraesCS2D01G407700.1, TraesCS2B01G429100.1	0.660701	0.631492	0.664717	NA	NA	NA	NA	0.936728	NA	NO	NA	0.332496	NA	0.206011	0.17875	0.215361	NA	NA	NA
TraesCS2A01G014300.1	TraesCS2A01G014300.1, TraesCS2D01G015500.1, TraesCS2D01G015500.2, TraesCS2B01G002100.1	0.618644	0.587853	0.671006	NA	NA	NA	NA	0.893576	NA	NO	NA	0.325667	NA	0.214856	0.223984	0.1992	NA	NA	NA
TraesCS2D01G490000.1	TraesCS2D01G490000.1, TraesCS2A01G489700.1, TraesCS2A01G489700.2, TraesCS2B01G517600.1	0.409957	0.358228	0.470622	0.727794	NA	0.789339	NA	0.789883	NA	NO	NA	0.33917	NA	0.175898	0.188744	0.19157	0.291424	NA	0.245147
TraesCS4D01G220200.1	TraesCS4D01G220200.1, TraesCS4D01G220200.2, TraesCS4B01G219800.1, TraesCS4B01G219800.2, TraesCS4A01G084400.1, TraesCS4A01G084400.2	NA	NA	NA	0.692262	NA	0.797951	NA	0.730185	0.869848	NO	NA	0.298723	0.300875	NA	NA	NA	0.331765	NA	0.269871
TraesCS2B01G609800.1	TraesCS2B01G609800.1, TraesCS2D01G589000.1, TraesCS2A01G577600.1, TraesCS3B01G006100.1, TraesCS3D01G007500.1	0.295443	0.234358	0.330394	NA	0.564158	0.709036	NA	0.700224	0.833954	NO	NA	0.311049	0.313009	0.168815	0.177202	0.186486	NA	0.250494	0.256742
TraesCS2D01G021000.1	TraesCS2D01G021000.1, TraesCS2B01G330700.1, TraesCS6D01G079500.1	0.354441	0.309512	0.411465	NA	NA	NA	NA	0.71422	0.822529	NO	NA	0.229392	0.254938	0.159172	0.192059	0.165366	NA	NA	NA
TraesCS6D01G319700.1	TraesCS6D01G319700.1, TraesCS6B01G370300.1, TraesCS6A01G339400.1	0.494147	NA	0.565777	NA	NA	0.752543	NA	0.664735	0.787235	NO	NA	0.243528	0.271174	0.185332	NA	0.199465	NA	NA	0.269567
TraesCS7D01G059900.1	TraesCS7D01G059900.1, TraesCS7A01G065500.1, TraesCS4A01G422100.1, TraesCS4B01G049700.1, TraesCS4D01G050100.1, TraesCS6B01G357900.1, TraesCS4D01G012200.1	0.375149	0.385472	0.475149	0.778444	0.726904	0.760047	NA	0.789371	0.863214	NO	NA	0.305164	0.305852	0.174219	0.168536	0.200167	0.230153	0.264181	0.257844
TraesCS3D01G210500.2	TraesCS3D01G210500.2, TraesCS3B01G237000.1, TraesCS3A01G204900.1	0.549877	0.474896	0.538248	NA	0.808606	0.805371	NA	0.85244	NA	NO	NA	0.333341	NA	0.205601	0.24228	0.251354	NA	0.264626	0.274533
TraesCS4D01G098400.1	TraesCS4D01G098400.1	0.616257	0.500995	NA	0.800911	0.769988	NA	NA	0.746538	NA	NO	NA	0.284141	NA	0.214855	0.172301	NA	0.251521	0.252513	NA
TraesCS7D01G209100.1	TraesCS7D01G209100.1, TraesCS7A01G206300.1	0.687014	0.641094	0.694754	NA	NA	NA	NA	0.930836	NA	NO	NA	0.348166	NA	0.196059	0.199461	0.202262	NA	NA	NA
TraesCS3A01G521600.1	TraesCS3A01G521600.1, TraesCS3D01G527700.1, TraesCS3B01G591400.1	0.632359	NA	0.68725	0.828608	0.81463	NA	NA	0.837339	NA	NO	NA	0.346525	NA	0.243258	NA	0.193619	0.273522	0.291761	NA
TraesCS4D01G350200.1	TraesCS4D01G350200.1, TraesCS5A01G525900.1, TraesCS4B01G356500.1	0.528177	0.47173	0.557068	NA	NA	NA	NA	0.874252	NA	NO	NA	0.352623	NA	0.166594	0.256164	0.227836	NA	NA	NA
TraesCS5D01G180300.1	TraesCS5D01G180300.1, TraesCS5D01G180300.2, TraesCS5D01G180300.3, TraesCS5D01G180300.4, TraesCS5A01G176600.1, TraesCS5A01G176600.2, TraesCS5A01G176600.3, TraesCS5A01G176600.4, TraesCS5B01G173300.1, TraesCS5B01G173300.2, TraesCS5B01G173300.3, TraesCS5B01G173300.4	0.344322	0.374428	0.383015	NA	0.749906	NA	NA	0.842319	0.871159	NO	NA	0.357172	0.371854	0.216216	0.197698	0.211051	NA	0.307271	NA
TraesCS1B01G297700.1	TraesCS1B01G297700.1, TraesCS1B01G297700.2, TraesCS1B01G297700.3, TraesCS1D01G287300.1, TraesCS1D01G287300.2, TraesCS1D01G287300.3, TraesCS1D01G287300.4, TraesCS3A01G459600.1, TraesCS3A01G459600.2, TraesCS1A01G288300.1, TraesCS1A01G288300.2, TraesCS1A01G288300.3, TraesCS3D01G452400.1, TraesCS3D01G452400.2, TraesCS3D01G452400.3, TraesCS3B01G499300.1, TraesCS3B01G499300.2	NA	0.361094	0.471901	0.676076	0.72518	0.7409	NA	0.710911	0.840904	NO	NA	0.299117	0.296783	0.228608	0.169537	0.171185	0.231425	0.300409	0.298295
TraesCS5D01G121300.1	TraesCS5D01G121300.1, TraesCS5A01G109000.1, TraesCS5B01G114000.1	0.295559	0.230846	0.342422	NA	NA	0.675472	NA	0.734553	0.752366	NO	NA	0.328576	0.314005	0.226797	0.224013	0.191621	NA	NA	0.255211
TraesCS2A01G294500.1	TraesCS2A01G294500.1, TraesCS2B01G310900.1, TraesCS2B01G310900.2, TraesCS2D01G292200.1, TraesCS2D01G292200.2	0.659494	0.471905	0.66037	0.830166	0.817882	NA	NA	0.804971	0.918269	NO	NA	0.300685	0.316426	0.215961	0.217009	0.231657	0.281029	0.292569	NA
TraesCS4A01G131900.1	TraesCS4A01G131900.1, TraesCS4A01G131900.2, TraesCS3A01G341000.1, TraesCS4B01G172700.1, TraesCS3D01G334500.1, TraesCS4D01G174700.1, TraesCS3B01G373000.1	NA	NA	NA	0.629861	NA	NA	NA	0.815404	0.873101	NO	NA	0.281831	0.292611	NA	NA	NA	0.223631	NA	NA
TraesCS6A01G015400.1	TraesCS6A01G015400.1, TraesCS6B01G022400.1, TraesCS6D01G018400.1	0.695888	0.712517	0.754629	NA	0.834545	NA	NA	0.816451	0.882788	NO	NA	0.237382	0.250003	0.177805	0.154265	0.165519	NA	0.22925	NA
TraesCS2A01G432600.1	TraesCS2A01G432600.1, TraesCS2B01G453900.1	NA	NA	0.36688	0.527652	0.602669	NA	NA	0.647018	0.734927	NO	NA	0.278267	0.304241	NA	NA	0.223145	0.2375	0.241364	NA
TraesCS1B01G090600.1	TraesCS1B01G090600.1, TraesCS1D01G074600.1, TraesCS1A01G072200.1	0.485264	0.533246	0.594458	NA	0.837258	NA	NA	0.8773	NA	NO	NA	0.337178	NA	0.196967	0.162678	0.198275	NA	0.305402	NA
TraesCS1D01G008600.1	TraesCS1D01G008600.1, TraesCS1D01G015100.1, TraesCS1B01G042700.1	NA	0.847502	NA	0.96455	0.964857	NA	NA	0.981328	NA	NO	NA	0.324631	NA	NA	0.202057	NA	0.2864	0.300552	NA
TraesCS7B01G360500.1	TraesCS7B01G360500.1, TraesCS7B01G360700.1	0.65467	0.521891	0.654696	NA	NA	NA	NA	0.740624	NA	NO	NA	0.190431	NA	0.15448	0.139819	0.187107	NA	NA	NA
TraesCSU01G033800.1	TraesCSU01G033800.1	0.385046	NA	0.430936	0.694934	NA	0.691933	NA	0.617084	NA	NO	NA	0.264508	NA	0.154807	NA	0.168967	0.165228	NA	0.188533
TraesCS2A01G211100.1	TraesCS2A01G211100.1, TraesCS2B01G236700.1, TraesCS2D01G217300.1, TraesCS2D01G217300.2	NA	0.363022	0.433398	0.71798	0.712578	NA	NA	0.832328	NA	NO	NA	0.314816	NA	NA	0.192876	0.193927	0.25362	0.259853	NA
TraesCS5D01G487100.1	TraesCS5D01G487100.1, TraesCS5B01G487400.1, TraesCS5A01G474300.1	0.458352	0.403518	0.324748	NA	0.652436	0.636551	NA	0.703862	0.810223	NO	NA	0.287273	0.309351	0.178416	0.222544	0.213811	NA	0.394383	0.256826
TraesCS5D01G085500.1	TraesCS5D01G085500.1, TraesCS5D01G085500.2, TraesCS5D01G085500.3, TraesCS5D01G085500.4, TraesCS5D01G085500.5, TraesCS5D01G085500.6, TraesCS5A01G072700.1, TraesCS5A01G072700.2, TraesCS5A01G072700.3, TraesCS5A01G072700.4, TraesCS5B01G078300.1	0.74633	0.64499	0.748765	0.876221	0.877563	NA	NA	0.870463	NA	NO	NA	0.298199	NA	0.208285	0.180142	0.214907	0.249564	0.279714	NA
TraesCS5B01G078300.1	TraesCS5B01G078300.1	0.759908	0.618699	0.761374	NA	NA	NA	NA	0.887541	NA	NO	NA	0.298977	NA	0.212525	0.214271	0.209784	NA	NA	NA
TraesCS5D01G044400.1	TraesCS5D01G044400.1, TraesCS5A01G036200.1, TraesCS5B01G036800.1	0.253574	NA	0.248333	0.418252	NA	0.395698	NA	0.440777	0.614067	NO	NA	0.235928	0.252262	0.144276	NA	0.167639	0.201505	NA	0.195966
TraesCS5A01G014200.1	TraesCS5A01G014200.1, TraesCS5B01G012600.1, TraesCS3D01G227900.1, TraesCS3A01G225500.1, TraesCS3B01G255000.1, TraesCS3B01G255000.2	0.465595	0.387458	0.433508	0.802323	NA	NA	NA	0.828543	NA	NO	NA	0.32382	NA	0.193348	0.190897	0.187421	0.318171	NA	NA
TraesCS2A01G174400.1	TraesCS2A01G174400.1, TraesCS2B01G200900.1, TraesCS2D01G181700.1	NA	0.558308	0.500098	0.761434	NA	0.842573	NA	0.74152	0.892622	NO	NA	0.290211	0.303895	NA	0.147696	0.204703	0.24879	NA	0.276078
TraesCS3A01G366300.1	TraesCS3A01G366300.1, TraesCS3A01G366400.1, TraesCS3D01G359300.1, TraesCS3B01G397900.1, TraesCS3B01G398000.1, TraesCS3D01G359200.1	0.344669	NA	0.403879	0.756361	0.802905	0.744536	NA	0.839696	0.907097	NO	NA	0.340533	0.380283	0.206074	0.202254	0.211664	0.281612	0.300278	0.294214
TraesCS1B01G318200.1	TraesCS1B01G318200.1, TraesCS1D01G306800.1, TraesCS1A01G307400.1, TraesCS3D01G191800.1, TraesCS3B01G217500.1, TraesCS3A01G187900.1	NA	NA	0.725797	NA	NA	0.643889	NA	0.66604	0.767051	NO	NA	0.336895	0.339331	0.312803	NA	0.290134	NA	NA	0.247576
TraesCS7D01G064400.1	TraesCS7D01G064400.1, TraesCS4A01G418100.1	0.440757	0.39262	0.513777	NA	NA	NA	NA	0.828741	NA	NO	NA	0.353949	NA	0.247196	0.187123	0.197344	NA	NA	NA
TraesCS3D01G259800.1	TraesCS3D01G259800.1, TraesCS3A01G259700.1, TraesCS3A01G259700.2, TraesCS3B01G292900.1	0.61525	NA	NA	0.755793	0.775987	NA	NA	0.715507	NA	NO	NA	0.286421	NA	0.236114	NA	NA	0.263292	0.26711	NA
TraesCS4A01G106700.1	TraesCS4A01G106700.1, TraesCS4D01G198100.1, TraesCS4B01G197600.1	0.489454	NA	0.623566	NA	NA	NA	NA	0.747795	NA	NO	NA	0.32121	NA	0.175985	NA	0.221266	NA	NA	NA
TraesCS1B01G125100.1	TraesCS1B01G125100.1, TraesCS1D01G107200.1, TraesCS1A01G099300.1	0.455355	0.436636	0.488365	NA	NA	NA	NA	0.818347	NA	NO	NA	0.303457	NA	0.209433	0.221263	0.23704	NA	NA	NA
TraesCS5D01G136900.1	TraesCS5D01G136900.1, TraesCS5D01G136900.2, TraesCS5A01G129400.1, TraesCS5B01G128000.1, TraesCS5B01G128000.2	0.464808	NA	0.461999	NA	0.674252	0.783947	NA	0.731083	0.865247	NO	NA	0.312519	0.317019	0.234343	NA	0.261544	NA	0.271917	0.259067
TraesCS4A01G262300.1	TraesCS4A01G262300.1, TraesCS4B01G052500.1, TraesCS4D01G052700.1	0.45214	0.439304	0.506905	0.683224	0.752429	0.689585	NA	0.737548	0.828422	NO	NA	0.305229	0.30948	0.217191	0.175629	0.198847	0.251724	0.264537	0.26019
TraesCS3B01G140500.1	TraesCS3B01G140500.1	0.733376	0.593893	0.767872	0.833046	NA	NA	NA	0.629269	NA	NO	NA	0.247347	NA	0.184311	0.213324	0.165879	0.26393	NA	NA
TraesCS3D01G202800.1	TraesCS3D01G202800.1, TraesCS3D01G202800.2, TraesCS3B01G226300.1, TraesCS3B01G226300.2, TraesCS3B01G226300.3, TraesCS3B01G226300.4, TraesCS3B01G226300.5, TraesCS3A01G201000.1, TraesCS3A01G201000.2, TraesCS3A01G201000.3	0.495878	NA	0.626107	0.770285	0.774216	0.816966	NA	0.786968	NA	NO	NA	0.333517	NA	0.204014	0.193083	0.212647	0.247362	0.255131	0.243304
TraesCS7A01G306500.1	TraesCS7A01G306500.1, TraesCS7B01G206800.1	0.710135	0.491952	0.680643	NA	0.699166	NA	NA	0.668186	NA	NO	NA	0.398887	NA	0.206471	0.213546	0.209735	NA	0.272513	NA
TraesCS3D01G223300.1	TraesCS3D01G223300.1, TraesCS3D01G223300.2, TraesCS3D01G223300.3, TraesCS3D01G223300.4, TraesCS3A01G230000.2, TraesCS3A01G230000.3, TraesCS3B01G259300.1, TraesCS3B01G259300.2	0.820037	0.680576	0.816801	NA	0.921299	0.428884	NA	0.941655	NA	NO	NA	0.297419	NA	0.230227	0.186287	0.198155	NA	0.274009	0.385207
TraesCS3A01G379700.1	TraesCS3A01G379700.1, TraesCS3D01G372700.1, TraesCS3B01G412300.1	0.649509	0.557284	0.664926	NA	0.830204	NA	NA	0.864455	NA	NO	NA	0.320753	NA	0.2225	0.191122	0.211342	NA	0.282522	NA
TraesCS5D01G540800.1	TraesCS5D01G540800.1, TraesCS5B01G547000.1, TraesCS5B01G547000.2, TraesCS5B01G547000.3, TraesCS4A01G331900.1, TraesCS4A01G331900.2	0.481749	0.416495	0.508841	0.777869	NA	0.805899	NA	0.853378	NA	NO	NA	0.276906	NA	0.217134	0.200094	0.213736	0.255133	NA	0.251629
TraesCS7D01G315800.1	TraesCS7D01G315800.1, TraesCS7A01G319300.1, TraesCS7B01G220100.1	0.4379	0.31625	0.477233	NA	NA	NA	NA	0.799282	NA	NO	NA	0.29778	NA	0.221501	0.181441	0.199939	NA	NA	NA
TraesCS3B01G047300.1	TraesCS3B01G047300.1, TraesCS3B01G047300.2, TraesCS3D01G043500.1, TraesCS3D01G043500.2	NA	0.408835	NA	NA	0.797615	NA	NA	0.859793	NA	NO	NA	0.373297	NA	NA	0.22068	NA	NA	0.282486	NA
TraesCS7D01G435800.1	TraesCS7D01G435800.1, TraesCS7B01G345700.1, TraesCS7A01G446200.1	NA	0.334852	0.460178	NA	0.640048	0.717416	NA	0.7611	NA	NO	NA	0.247013	NA	NA	0.149193	0.124314	NA	0.247529	0.214679
TraesCS4A01G431200.1	TraesCS4A01G431200.1	NA	0.646893	0.8331	NA	NA	NA	NA	0.867766	NA	NO	NA	0.299445	NA	NA	0.192121	0.21531	NA	NA	NA
TraesCS3D01G138700.1	TraesCS3D01G138700.1	0.47272	0.365133	0.407698	0.58017	NA	NA	NA	0.555332	0.732382	NO	NA	0.310175	0.332673	0.256636	0.205183	0.236038	0.249586	NA	NA
TraesCS6B01G370300.1	TraesCS6B01G370300.1	0.315275	0.293243	0.399918	NA	NA	0.652292	NA	0.523004	0.741852	NO	NA	0.297192	0.244357	0.181344	0.213022	0.198185	NA	NA	0.28303
TraesCS2A01G336000.1	TraesCS2A01G336000.1, TraesCS2A01G336000.2, TraesCS2B01G346000.1, TraesCS2D01G326900.1	0.506856	0.470538	0.543077	0.810557	0.809116	0.834499	NA	0.87994	NA	NO	NA	0.36571	NA	0.182485	0.18493	0.179937	0.228927	0.26068	0.241004
TraesCS1B01G209000.1	TraesCS1B01G209000.1, TraesCS1D01G197900.1, TraesCS1A01G194000.1	NA	NA	0.35122	0.472471	NA	0.682121	NA	0.58372	NA	NO	NA	0.257866	NA	NA	NA	0.153043	0.228845	NA	0.230478
TraesCS7D01G036600.2	TraesCS7D01G036600.2, TraesCS7A01G040900.2, TraesCS2A01G168200.1, TraesCS2B01G194200.1, TraesCS4A01G446700.1, TraesCS2D01G175600.1	0.642515	0.531068	0.682363	0.805667	0.776424	NA	NA	0.758738	NA	NO	NA	0.271785	NA	0.202759	0.190504	0.241737	0.2871	0.268805	NA
TraesCS3A01G359400.1	TraesCS3A01G359400.1, TraesCS3B01G087400.1, TraesCS3B01G087400.2, TraesCS3A01G073300.1, TraesCS3B01G392000.1, TraesCS3D01G073000.1	0.631503	0.52913	0.655481	0.776052	0.779558	0.866378	NA	0.834272	NA	NO	NA	0.315724	NA	0.192898	0.183131	0.193746	0.245221	0.253601	0.255748
TraesCS6D01G326800.1	TraesCS6D01G326800.1, TraesCS6B01G048500.1, TraesCS6B01G048800.1, TraesCS6B01G049100.1, TraesCS6B01G049300.1, TraesCS6B01G082600.1, TraesCS6B01G084900.1, TraesCS5A01G051900.1, TraesCS6B01G376900.1, TraesCS6D01G040200.1, TraesCS6D01G040600.1, TraesCS3A01G102500.1	0.21403	NA	0.27924	0.465062	0.46674	0.510377	NA	0.603086	0.665992	NO	NA	0.328029	0.329517	0.186876	NA	0.154613	0.288983	0.261312	0.276768
TraesCS3D01G191800.1	TraesCS3D01G191800.1, TraesCS3B01G217500.1, TraesCS3A01G187900.1	NA	NA	NA	0.365953	NA	0.822837	NA	0.61703	NA	NO	NA	0.278085	NA	NA	NA	NA	0.249235	NA	0.273237
TraesCS3B01G142100.1	TraesCS3B01G142100.1, TraesCS3B01G142100.2, TraesCS3A01G122900.1, TraesCS3A01G122900.2, TraesCS3D01G124600.1, TraesCS3D01G124600.2, TraesCS3D01G124600.3	0.378895	0.341469	0.423647	NA	0.672851	NA	NA	0.674646	NA	NO	NA	0.284971	NA	0.255462	0.20005	0.181185	NA	0.281147	NA
TraesCS6A01G195200.1	TraesCS6A01G195200.1, TraesCS2A01G287300.1, TraesCS2A01G287300.2, TraesCS2B01G304200.1, TraesCS2D01G285800.1, TraesCS6D01G183600.1, TraesCS6D01G183600.2, TraesCS6B01G233800.1, TraesCS4A01G232800.1, TraesCS5D01G118700.1, TraesCS4B01G083000.1, TraesCS5A01G118900.1, TraesCS5B01G112500.1, TraesCS4D01G081100.1	0.544041	0.449512	0.565331	0.801404	0.808273	0.727756	NA	0.826654	0.914791	NO	NA	0.308916	0.322723	0.190269	0.188872	0.195058	0.284366	0.30309	0.269303
TraesCS7D01G262600.1	TraesCS7D01G262600.1, TraesCS7A01G261800.1, TraesCS7B01G159500.1	0.475435	0.474644	0.563144	0.804433	0.795117	NA	NA	0.815095	NA	NO	NA	0.317254	NA	0.256737	0.209346	0.173852	0.24443	0.287003	NA
TraesCS5D01G455000.1	TraesCS5D01G455000.1, TraesCS5B01G453000.1, TraesCS5A01G448400.1, TraesCS5A01G448400.2	0.559262	0.467146	0.579567	NA	NA	NA	NA	0.809806	NA	NO	NA	0.285112	NA	0.18123	0.216126	0.202351	NA	NA	NA
TraesCS7D01G004400.1	TraesCS7D01G004400.1, TraesCS7A01G003900.1, TraesCS4A01G494700.1	0.420029	NA	0.501533	0.779423	0.805557	0.797747	NA	0.843689	0.925357	NO	NA	0.328641	0.318133	0.203858	0.159473	0.193867	0.24346	0.244306	0.293947
TraesCS4D01G323800.1	TraesCS4D01G323800.1, TraesCS4D01G323800.2, TraesCS4D01G323900.1, TraesCS4D01G324000.1, TraesCS5A01G499100.1, TraesCS5A01G499200.1, TraesCS5A01G499300.1, TraesCS4B01G327100.1, TraesCS4B01G327200.1	NA	NA	NA	NA	0.658616	0.853389	NA	0.645348	NA	NO	NA	0.224433	NA	NA	NA	NA	NA	0.218302	0.250893
TraesCS1D01G000200.1	TraesCS1D01G000200.1, TraesCS1B01G011600.1, TraesCS1B01G011700.1, TraesCS1D01G009900.1	0.920727	0.830273	0.927212	0.976921	0.972203	NA	NA	0.964259	NA	NO	NA	0.356392	NA	0.235149	0.21624	0.245048	0.301791	0.323376	NA
TraesCS2A01G247800.1	TraesCS2A01G247800.1, TraesCS2B01G269400.1, TraesCS2D01G249600.1	NA	0.505765	0.63876	0.759978	NA	NA	NA	0.850832	NA	NO	NA	0.327242	NA	NA	0.2602	0.28051	0.296822	NA	NA
TraesCS3D01G261300.1	TraesCS3D01G261300.1, TraesCS3A01G261200.1, TraesCS3B01G294200.1	NA	0.504283	0.428216	NA	NA	NA	NA	0.747494	NA	NO	NA	0.283058	NA	NA	0.228487	0.184169	NA	NA	NA
TraesCS2A01G301900.1	TraesCS2A01G301900.1	0.404335	NA	NA	0.700855	0.671267	NA	NA	0.73449	NA	NO	NA	0.288445	NA	0.168779	NA	NA	0.221229	0.220065	NA
TraesCS2B01G526700.1	TraesCS2B01G526700.1, TraesCS2D01G498900.1, TraesCS2A01G498600.1	0.453698	0.416046	0.520154	0.71584	0.721375	0.867713	NA	0.780321	NA	NO	NA	0.276009	NA	0.193639	0.227884	0.153737	0.195797	0.227606	0.349296
TraesCS5B01G556900.1	TraesCS5B01G556900.1	NA	NA	NA	NA	NA	0.746893	NA	0.491404	0.730806	NO	NA	0.26344	0.224199	NA	0.170998	NA	NA	NA	0.225441
TraesCS5B01G399800.1	TraesCS5B01G399800.1	0.58265	0.442494	0.652582	NA	NA	0.882217	NA	0.783333	NA	NO	NA	0.272005	NA	0.207516	0.249522	0.208242	NA	NA	0.232911
TraesCS1B01G393500.1	TraesCS1B01G393500.1, TraesCS1D01G380200.1, TraesCS1A01G373300.1, TraesCS3D01G261300.1, TraesCS3A01G261200.1, TraesCS3B01G294200.1	0.486103	0.370845	0.491938	NA	NA	NA	NA	0.75706	NA	NO	NA	0.296774	NA	0.222049	0.201462	0.239807	NA	NA	NA
TraesCS4D01G272900.1	TraesCS4D01G272900.1, TraesCS4B01G274200.1, TraesCS4A01G031800.1	NA	0.407501	0.523559	0.732504	0.783265	NA	NA	0.753161	NA	NO	NA	0.268779	NA	0.246496	0.182201	0.179799	0.25181	0.23302	NA
TraesCS3A01G400100.1	TraesCS3A01G400100.1, TraesCS3D01G394300.1, TraesCS3B01G433100.1	0.712939	0.305064	0.335561	NA	0.610649	0.703567	NA	0.703639	0.776518	NO	NA	0.307887	0.315381	0.233622	0.199535	0.227004	0.267565	0.284269	0.272195
TraesCS2A01G466800.1	TraesCS2A01G466800.1	0.644888	0.556644	0.647089	NA	NA	NA	NA	0.873661	NA	NO	NA	0.284312	NA	0.215505	0.190515	0.202334	NA	NA	NA
TraesCS1B01G084300.1	TraesCS1B01G084300.1, TraesCS1A01G066100.1, TraesCS1D01G067100.1	0.907118	0.785109	0.92464	0.968525	0.950368	NA	NA	0.959162	NA	NO	NA	0.316139	NA	0.217397	0.20238	0.243804	0.289808	0.333798	NA
TraesCS7A01G107100.1	TraesCS7A01G107100.1	NA	0.421095	NA	0.757405	0.781682	NA	NA	0.859764	NA	NO	NA	0.390578	NA	NA	0.179578	NA	0.264968	0.272536	NA
TraesCS7D01G408000.1	TraesCS7D01G408000.1, TraesCS7D01G408000.2, TraesCS7D01G408000.3, TraesCS7B01G314800.1, TraesCS7A01G415000.1	NA	0.544491	0.493832	NA	0.773044	NA	NA	0.834757	NA	NO	NA	0.278361	NA	0.169513	0.157423	0.200303	NA	0.294812	NA
TraesCS5D01G450200.1	TraesCS5D01G450200.1, TraesCS5B01G447300.1, TraesCS5A01G442800.1, TraesCS3D01G525300.1, TraesCS3B01G585400.1	0.4099	NA	NA	NA	NA	0.740559	NA	0.775759	0.811031	NO	NA	0.375649	0.353727	0.166768	NA	0.258174	NA	NA	0.257821
TraesCS4A01G179400.1	TraesCS4A01G179400.1, TraesCS4B01G139600.1, TraesCS4D01G134300.1	0.437959	0.392718	0.478796	0.73423	0.685961	NA	NA	0.782236	0.859324	NO	NA	0.319855	0.355283	0.217752	0.199116	0.265909	0.258165	0.225168	NA
TraesCS2A01G279200.1	TraesCS2A01G279200.1, TraesCS2B01G296700.1, TraesCS2B01G296700.2, TraesCS2B01G296700.3, TraesCS2D01G278200.1, TraesCS2D01G278200.2	0.458735	0.392582	0.488272	0.685842	0.67416	0.7399	NA	0.708877	0.819319	NO	NA	0.315188	0.288728	0.174058	0.177042	0.200593	0.24674	0.286597	0.245747
TraesCS6D01G368800.1	TraesCS6D01G368800.1, TraesCS6A01G383800.1, TraesCS6A01G383800.2, TraesCS6B01G423100.1, TraesCS6B01G423000.1	0.362883	NA	0.368144	NA	NA	0.611546	NA	0.732068	0.832842	NO	NA	0.329844	0.319945	0.21791	NA	0.160181	NA	NA	0.250341
TraesCS7D01G368300.1	TraesCS7D01G368300.1, TraesCS7B01G273300.1, TraesCS7A01G354400.1, TraesCS3D01G289400.1, TraesCS3A01G289600.1, TraesCS3B01G324300.1	0.410811	0.422024	0.479691	0.759856	0.752563	0.7912	NA	0.796813	NA	NO	NA	0.297319	NA	0.202586	0.182317	0.199257	0.24887	0.275803	0.252781
TraesCS1B01G222500.1	TraesCS1B01G222500.1, TraesCS1D01G211700.1, TraesCS1A01G208500.1	NA	0.509506	0.64184	NA	0.800071	NA	NA	0.85597	NA	NO	NA	0.337382	NA	0.244599	0.194895	0.207122	NA	0.300917	NA
TraesCS3A01G305700.1	TraesCS3A01G305700.1, TraesCS3D01G296200.1, TraesCS3D01G296200.2, TraesCS3B01G330800.1	0.755763	0.645608	0.794426	NA	0.911277	NA	NA	0.924466	NA	NO	NA	0.341164	NA	0.250449	0.205166	0.226307	NA	0.314737	NA
TraesCS2B01G148400.1	TraesCS2B01G148400.1	0.725401	0.676907	0.789419	NA	NA	NA	NA	0.949172	NA	NO	NA	0.314164	NA	0.213887	0.183528	0.208615	NA	NA	NA
TraesCS3B01G139700.1	TraesCS3B01G139700.1, TraesCS3B01G139700.2, TraesCS3A01G120200.1, TraesCS3A01G120200.2, TraesCS3D01G122300.1, TraesCS3D01G122300.2	0.377259	NA	0.415939	0.650122	0.65532	0.792192	NA	0.750635	0.842532	NO	NA	0.292996	0.34537	0.213198	0.251994	0.182997	0.238379	0.272501	0.263081
TraesCS4A01G393500.1	TraesCS4A01G393500.1	0.559674	0.498148	0.604727	NA	0.844129	NA	NA	0.859287	NA	NO	NA	0.300477	NA	0.186554	0.201614	0.161763	NA	0.246782	NA
TraesCS1B01G294300.1	TraesCS1B01G294300.1, TraesCS1D01G284000.1, TraesCS1D01G284000.2, TraesCS1A01G285000.1, TraesCS1A01G285000.2	0.570733	0.558078	0.62264	0.808443	0.841554	0.89621	NA	0.888135	NA	NO	NA	0.338982	NA	0.212483	0.200863	0.213159	0.275698	0.296956	0.279617
TraesCS6B01G226700.1	TraesCS6B01G226700.1, TraesCS6A01G200600.1, TraesCS6B01G226700.2	0.434665	NA	0.590245	0.791725	NA	NA	NA	0.764673	NA	NO	NA	0.231593	NA	0.192067	NA	0.219083	0.284322	NA	NA
TraesCS1B01G336300.1	TraesCS1B01G336300.1, TraesCS1D01G324200.1, TraesCS1D01G324200.2, TraesCS1A01G323400.1, TraesCS1A01G323400.2	NA	NA	0.447766	NA	NA	0.689997	NA	0.859314	NA	NO	NA	0.352597	NA	NA	NA	0.162431	NA	NA	0.252474
TraesCS2B01G220000.1	TraesCS2B01G220000.1, TraesCS2D01G200600.1	NA	NA	NA	NA	0.259428	NA	NA	0.69838	0.871992	NO	NA	0.321477	0.306736	NA	NA	NA	NA	0.315932	NA
TraesCS3A01G354600.1	TraesCS3A01G354600.1, TraesCS3D01G348600.1, TraesCS3B01G387600.1	0.437317	NA	0.477473	0.670535	NA	NA	NA	0.699887	NA	NO	NA	0.298117	NA	0.193152	NA	0.163635	0.251007	NA	NA
TraesCSU01G063500.1	TraesCSU01G063500.1, TraesCS7D01G066600.1, TraesCS7A01G071200.1	0.514824	NA	0.521952	NA	0.889182	NA	NA	0.835036	NA	NO	NA	0.339918	NA	0.178859	NA	0.206846	NA	0.256089	NA
TraesCS7D01G329500.1	TraesCS7D01G329500.1, TraesCS7A01G349100.1, TraesCS7B01G233600.1, TraesCS7B01G233600.2	0.459819	0.748386	0.496315	0.800647	0.882708	0.827606	NA	0.919434	NA	NO	NA	0.301637	NA	0.177343	0.143364	0.224415	0.264635	0.25548	0.259701
TraesCS2A01G322400.1	TraesCS2A01G322400.1, TraesCS2A01G322400.2, TraesCS2B01G360400.1, TraesCS2B01G360400.2, TraesCS2D01G340700.1, TraesCS2D01G340700.2	0.602039	0.530071	0.615781	NA	0.839877	0.838421	NA	0.854154	NA	NO	NA	0.344855	NA	0.18205	0.226795	0.222692	NA	0.264447	0.261202
TraesCS7D01G349900.1	TraesCS7D01G349900.1, TraesCS7B01G254000.1, TraesCS7B01G254000.2, TraesCS1B01G443100.1, TraesCS1D01G420600.2, TraesCS1A01G413000.1	0.549626	0.494458	0.612927	0.836899	0.82012	0.840552	NA	0.850445	NA	NO	NA	0.28634	NA	0.190217	0.166196	0.181418	0.243152	0.26154	0.239314
TraesCS3D01G227500.1	TraesCS3D01G227500.1, TraesCS3D01G227500.2, TraesCS3D01G227500.3, TraesCS3D01G227500.4, TraesCS3D01G227500.5	0.711026	0.56347	0.652002	NA	0.838473	NA	NA	0.871823	NA	NO	NA	0.321196	NA	0.206312	0.197348	0.193939	NA	0.287667	NA
TraesCS5D01G408000.1	TraesCS5D01G408000.1, TraesCS5D01G408100.1, TraesCS5B01G403500.1, TraesCS5B01G403600.1, TraesCS5A01G398500.1, TraesCS5A01G398700.1	0.564449	0.492891	0.570066	0.736668	0.711768	NA	NA	0.69431	0.731477	NO	NA	0.265369	0.296048	0.123017	0.129125	0.124785	0.185956	0.22195	NA
TraesCS7D01G480900.1	TraesCS7D01G480900.1, TraesCS7A01G493400.1	0.561672	0.46422	0.608732	NA	0.742954	NA	NA	0.802576	NA	NO	NA	0.293786	NA	0.206064	0.188274	0.226799	NA	0.297454	NA
TraesCS4D01G253400.1	TraesCS4D01G253400.1, TraesCS4D01G253400.2, TraesCS4D01G253400.3, TraesCS4D01G253400.4, TraesCS4D01G253400.5, TraesCS4B01G253300.1, TraesCS4B01G253300.2, TraesCS4A01G051000.1, TraesCS4A01G051000.2	0.482617	NA	NA	0.701934	NA	0.652989	NA	0.763112	0.818514	NO	NA	0.36506	0.391999	0.181804	NA	NA	0.321203	NA	0.226693
TraesCS1D01G000300.1	TraesCS1D01G000300.1, TraesCS1D01G008600.1, TraesCS1D01G015100.1, TraesCS1B01G011600.1, TraesCS1B01G011700.1, TraesCS1B01G013500.1	0.964023	0.821596	0.966598	NA	0.984815	NA	NA	0.976539	NA	NO	NA	0.353862	NA	0.241299	0.205383	0.240221	NA	0.326039	NA
TraesCS5D01G495000.1	TraesCS5D01G495000.1, TraesCS5B01G494600.1, TraesCS5B01G494600.2, TraesCS5A01G481400.1	0.480157	0.479416	0.542913	0.813868	0.817088	NA	NA	0.881727	NA	NO	NA	0.309475	NA	0.177931	0.17759	0.199004	0.242514	0.245308	NA
TraesCS4A01G056200.1	TraesCS4A01G056200.1, TraesCS4A01G056200.2, TraesCS4A01G056200.3	0.410486	0.288212	0.444496	NA	NA	0.705127	NA	0.704311	0.756964	NO	NA	0.313051	0.3179	0.145516	0.173886	0.18549	NA	NA	0.334125
TraesCS7D01G177300.1	TraesCS7D01G177300.1	0.615417	0.413788	0.562262	0.673702	0.646121	0.846304	NA	0.643052	0.872081	NO	NA	0.244474	0.276339	0.176323	0.173247	0.18649	0.245552	0.233923	0.232625
TraesCS3D01G210000.1	TraesCS3D01G210000.1, TraesCS3B01G237500.1, TraesCS3A01G205600.1	NA	0.492097	0.492954	NA	NA	0.806384	NA	0.756749	NA	NO	NA	0.304553	NA	NA	0.212402	0.202454	NA	NA	0.302301
TraesCS7D01G475900.2	TraesCS7D01G475900.2, TraesCS7A01G489500.1, TraesCS7A01G489500.2	0.382324	0.430814	0.465441	0.684028	0.699837	NA	NA	0.815561	0.814693	NO	NA	0.32502	0.320466	0.178929	0.1631	0.170437	0.234399	0.273681	NA
TraesCS5A01G540800.1	TraesCS5A01G540800.1, TraesCS5A01G540800.2, TraesCS4B01G373400.1	0.433384	0.409642	0.482878	0.754177	0.803356	NA	NA	0.801265	NA	NO	NA	0.306388	NA	0.165805	0.155206	0.18435	0.228825	0.223312	NA
TraesCS4A01G180800.1	TraesCS4A01G180800.1, TraesCS5D01G157800.1, TraesCS4B01G137100.1, TraesCS5A01G152600.1, TraesCS5A01G152600.2, TraesCS5B01G151300.1, TraesCS4D01G131600.1	0.504526	0.509218	0.506975	NA	NA	0.820554	NA	0.821665	NA	NO	NA	0.275666	NA	0.20375	0.223977	0.220548	NA	NA	0.300311
TraesCS3B01G132400.1	TraesCS3B01G132400.1, TraesCS3A01G111400.1, TraesCS3D01G113600.1	NA	NA	NA	0.859703	NA	0.742654	NA	0.872939	NA	NO	NA	0.231536	NA	NA	0.169793	0.205001	0.186201	NA	0.235254
TraesCS5B01G509600.1	TraesCS5B01G509600.1, TraesCS4A01G363700.1, TraesCS3D01G220900.1, TraesCS3A01G232300.1, TraesCS3B01G261500.1	0.458092	0.426768	0.471977	0.742469	0.747028	0.755373	NA	0.804629	0.900037	NO	NA	0.320919	0.318231	0.235175	0.177542	0.204321	0.275914	0.258152	0.226548
TraesCS2A01G261600.1	TraesCS2A01G261600.1, TraesCS2A01G261600.2, TraesCS2A01G261600.3, TraesCS2B01G280600.1, TraesCS2B01G280600.2, TraesCS2B01G280600.3, TraesCS2D01G262400.1, TraesCS2D01G262400.2	0.650537	0.564611	0.671481	NA	0.890745	0.933815	NA	0.91703	NA	NO	NA	0.308078	NA	0.16999	0.181211	0.1974	NA	0.262873	0.299327
TraesCS2D01G361400.1	TraesCS2D01G361400.1	0.687713	0.610144	0.700763	NA	NA	NA	NA	0.927495	NA	NO	NA	0.341433	NA	0.186785	0.17841	0.211485	NA	NA	NA
TraesCS7D01G372800.1	TraesCS7D01G372800.1, TraesCS7B01G277900.1, TraesCS7B01G277900.2, TraesCS7A01G376500.1, TraesCS7A01G376500.2, TraesCS7A01G376500.3, TraesCS7A01G376500.4, TraesCS7A01G376500.5, TraesCS4B01G377600.1	0.377871	0.352418	NA	NA	NA	0.685981	NA	0.778164	0.812297	NO	NA	0.263057	0.289515	0.181832	0.175362	0.171782	NA	NA	0.221287
TraesCS5D01G172800.1	TraesCS5D01G172800.1, TraesCS5D01G172800.2, TraesCS5D01G172800.3, TraesCS5D01G172800.4, TraesCS5A01G168500.1, TraesCS5A01G168500.2, TraesCS5B01G165300.1, TraesCS5B01G165300.2	NA	0.401415	NA	NA	NA	0.802904	NA	0.854384	0.907248	NO	NA	0.316202	0.330125	NA	0.255856	NA	NA	NA	0.266303
TraesCS2A01G374600.1	TraesCS2A01G374600.1, TraesCS2B01G391600.1, TraesCS2D01G371000.1	0.528212	0.516801	0.612326	NA	NA	0.869081	NA	0.823151	NA	NO	NA	0.315845	NA	0.217667	0.208336	0.209393	NA	NA	0.247281
TraesCS7D01G448100.1	TraesCS7D01G448100.1, TraesCS7D01G448200.1, TraesCS7D01G449200.1, TraesCS7B01G361100.1, TraesCS7B01G361400.2, TraesCS7B01G361700.1	0.6439	NA	0.664146	NA	NA	NA	NA	0.812007	NA	NO	NA	0.230413	NA	0.167296	NA	0.166323	NA	NA	NA
TraesCS2A01G227500.1	TraesCS2A01G227500.1, TraesCS5D01G161400.1, TraesCS2B01G262600.1, TraesCS5A01G156100.1, TraesCS2D01G235500.1, TraesCS5B01G154300.1	0.332692	0.312689	0.355756	0.654173	0.637094	0.720578	NA	0.584467	0.796094	NO	NA	0.281525	0.277833	0.207734	0.175803	0.197464	0.290153	0.244081	0.244959
TraesCSU01G115200.1	TraesCSU01G115200.1, TraesCS1B01G198500.1, TraesCS1B01G198500.2, TraesCS1D01G185600.1, TraesCS1D01G185600.2, TraesCS1A01G182400.1, TraesCS1A01G182400.2, TraesCS3A01G472400.1, TraesCS3A01G472400.3, TraesCS4D01G333900.1, TraesCS4B01G399200.1	NA	0.791472	NA	0.817539	NA	0.787122	NA	0.815303	0.818407	NO	NA	0.248088	0.298384	NA	0.413974	NA	0.377151	NA	0.205419
TraesCS6B01G257900.2	TraesCS6B01G257900.2, TraesCS6B01G257900.3	NA	0.356342	0.41689	NA	0.687664	NA	NA	0.699544	0.811193	NO	NA	0.317648	0.319836	NA	0.187885	0.211772	NA	0.305229	NA
TraesCSU01G092300.1	TraesCSU01G092300.1, TraesCS7D01G053700.1	0.69843	0.563446	0.780414	NA	0.813418	NA	NA	0.68835	NA	NO	NA	0.244466	NA	0.191727	0.197158	0.224727	NA	0.274691	NA
TraesCS4A01G202700.1	TraesCS4A01G202700.1, TraesCS5D01G120300.1, TraesCS4B01G106800.1, TraesCS5A01G106900.1, TraesCS5B01G111600.1, TraesCS5B01G111600.2, TraesCS5B01G111600.3, TraesCS5B01G111600.4, TraesCS5B01G111600.5, TraesCS5B01G111600.6, TraesCS4D01G103700.1	0.584415	0.558585	0.696019	NA	0.810402	0.799656	NA	0.825409	NA	NO	NA	0.325378	NA	0.18488	0.153171	0.190807	NA	0.283455	0.261304
TraesCS7D01G031800.1	TraesCS7D01G031800.1	0.926768	0.768014	0.965859	NA	NA	NA	NA	0.933827	NA	NO	NA	0.367424	NA	0.206333	0.183517	0.262055	NA	NA	NA
TraesCS1B01G266900.1	TraesCS1B01G266900.1, TraesCS1D01G255600.1, TraesCS3A01G400100.1, TraesCS1A01G256200.1, TraesCS3D01G394300.1, TraesCS3B01G433100.1	0.470478	0.387986	NA	NA	0.614792	0.662249	NA	0.692137	0.77785	NO	NA	0.317526	0.367689	0.235191	0.207266	NA	NA	0.338932	0.265905
TraesCS3D01G179300.1	TraesCS3D01G179300.1, TraesCS3D01G179300.2, TraesCS3B01G203800.1, TraesCS3A01G172900.1	0.542338	0.519877	0.60884	0.84603	0.818008	NA	NA	0.870611	NA	NO	NA	0.334096	NA	0.202235	0.184455	0.191288	0.231559	0.268597	NA
TraesCS5D01G444800.1	TraesCS5D01G444800.1, TraesCS5B01G440400.1, TraesCS5A01G437600.1	0.472542	0.43574	0.518537	0.779521	0.74834	NA	NA	0.884653	NA	NO	NA	0.442707	NA	0.211825	0.198035	0.22472	0.273905	0.275424	NA
TraesCS5D01G381600.1	TraesCS5D01G381600.1, TraesCS5B01G374200.1, TraesCS5B01G374200.2, TraesCS5B01G374200.3, TraesCS5A01G372100.1	0.481087	0.520961	0.545198	NA	0.864336	0.87128	NA	0.928803	NA	NO	NA	0.339779	NA	0.196553	0.176528	0.18083	NA	0.284006	0.261129
TraesCS1B01G182500.1	TraesCS1B01G182500.1, TraesCS1B01G182500.2, TraesCS1D01G174900.1, TraesCS1A01G165800.1	0.370455	0.358994	0.418796	0.592764	0.615813	0.702287	NA	0.683742	0.788965	NO	NA	0.299945	0.299884	0.206826	0.220576	0.2273	0.240773	0.303128	0.226498
TraesCS2A01G386800.1	TraesCS2A01G386800.1, TraesCS6B01G285800.1, TraesCS2B01G404400.1, TraesCS2D01G383600.1, TraesCS6D01G221000.1	0.681173	0.626578	0.707285	NA	NA	0.810247	NA	0.83057	NA	NO	NA	0.329214	NA	0.224123	0.208584	0.230375	NA	NA	0.265621
TraesCS4A01G116000.1	TraesCS4A01G116000.1, TraesCS4A01G116000.2, TraesCS4B01G188200.1, TraesCS4B01G188200.2, TraesCS4D01G189600.1, TraesCS4D01G189600.2	NA	0.336471	NA	NA	NA	0.771128	NA	0.713087	NA	NO	NA	0.349038	NA	NA	0.178487	NA	NA	NA	0.315324
TraesCS7D01G282500.1	TraesCS7D01G282500.1, TraesCS7A01G284700.1, TraesCS7B01G200400.1	0.430338	0.438437	0.469029	0.763746	0.802717	NA	NA	0.852848	NA	NO	NA	0.36253	NA	0.187763	0.182274	0.1829	0.250361	0.280008	NA
TraesCS1B01G388700.1	TraesCS1B01G388700.1, TraesCS1B01G388700.2, TraesCS1D01G375700.1, TraesCS1A01G369600.1, TraesCS1A01G369600.2	0.349402	0.480467	0.660691	0.731186	0.791651	0.699639	NA	0.863852	NA	NO	NA	0.365345	NA	0.268603	0.18558	0.186273	0.23777	0.264691	0.206657
TraesCS5D01G492400.1	TraesCS5D01G492400.1, TraesCS5A01G478900.1	0.532487	0.517533	0.565622	0.84046	NA	0.869117	NA	0.875064	NA	NO	NA	0.278553	NA	0.197108	0.171607	0.199431	0.233702	NA	0.247899
TraesCS4A01G246100.1	TraesCS4A01G246100.1, TraesCS4B01G069300.1, TraesCS4D01G068100.1	0.458776	NA	0.486109	0.773705	0.81105	0.808679	NA	0.875193	0.919166	NO	NA	0.31551	0.32449	0.181737	0.183682	0.166281	0.224891	0.258638	0.223368
TraesCS2B01G322400.1	TraesCS2B01G322400.1, TraesCS2D01G304100.1	0.346784	0.351794	0.434208	NA	NA	NA	NA	0.736795	0.824383	NO	NA	0.289704	0.296071	0.175307	0.196469	0.190954	NA	NA	NA
TraesCS2A01G213200.1	TraesCS2A01G213200.1, TraesCS2B01G238000.1, TraesCS2D01G219100.1, TraesCS2D01G219100.2	0.796974	0.716478	0.831834	NA	NA	NA	NA	0.912836	NA	NO	NA	0.309063	NA	0.203649	0.205835	0.194952	NA	NA	NA
TraesCS2A01G220100.1	TraesCS2A01G220100.1, TraesCS2B01G245600.1, TraesCS2D01G225800.1	NA	0.229006	0.316211	NA	NA	0.799232	NA	0.780841	0.866243	NO	NA	0.313825	0.33209	NA	0.252331	0.220558	NA	NA	0.258548
TraesCS6A01G386000.1	TraesCS6A01G386000.1, TraesCS6B01G041500.1, TraesCS6B01G425000.1, TraesCS6D01G033200.1	0.414931	0.35267	0.407236	0.602773	0.663311	NA	NA	0.752844	NA	NO	NA	0.275911	NA	0.164397	0.148638	0.166849	0.218532	0.231723	NA
TraesCS7D01G162300.1	TraesCS7D01G162300.1, TraesCS7D01G162300.2, TraesCS7A01G161000.1, TraesCS7A01G161000.2, TraesCS7B01G066000.1, TraesCS7B01G066000.2	NA	0.535519	0.649623	NA	0.834874	0.851435	NA	0.856273	NA	NO	NA	0.311618	NA	NA	0.20354	0.172251	NA	0.312203	0.256096
TraesCS1B01G191000.1	TraesCS1B01G191000.1, TraesCS1B01G191000.2, TraesCS6A01G235900.1, TraesCS1D01G165400.1, TraesCS1A01G173400.1, TraesCS6B01G264900.1, TraesCS6D01G218900.1	NA	0.424141	0.577831	0.812406	0.809787	NA	NA	0.869797	NA	NO	NA	0.30561	NA	NA	0.177992	0.166566	0.257685	0.256981	NA
TraesCSU01G202600.1	TraesCSU01G202600.1, TraesCSU01G183900.1	0.555482	NA	NA	0.701766	NA	0.732065	NA	0.494558	0.758289	NO	NA	0.205673	0.232973	0.154701	NA	NA	0.257849	NA	0.187401
TraesCS2A01G339200.1	TraesCS2A01G339200.1, TraesCS2B01G342800.1, TraesCS2D01G323900.1	0.373409	NA	0.41563	0.575708	0.610771	0.731448	NA	0.591545	NA	NO	NA	0.274694	NA	0.168711	NA	0.226481	0.323234	0.303604	0.262429
TraesCS7D01G254400.1	TraesCS7D01G254400.1, TraesCS7D01G289000.1, TraesCS7D01G368300.1, TraesCS7D01G381500.1, TraesCS7B01G273300.1, TraesCS7B01G287900.1, TraesCS5D01G321800.1, TraesCS5D01G498600.1, TraesCS5D01G529500.1, TraesCS1B01G150900.1, TraesCS1B01G152100.1, TraesCS1D01G133200.1, TraesCS5B01G316300.1, TraesCS1D01G136900.1, TraesCS5B01G498600.1, TraesCS1A01G015400.1, TraesCS2A01G153500.1, TraesCS5B01G530800.1, TraesCS7A01G256000.1, TraesCS3A01G364100.1, TraesCS7A01G354400.1, TraesCS1B01G426300.1, TraesCS1A01G131500.1, TraesCS1A01G131500.2, TraesCS7A01G285200.1, TraesCS1D01G405900.1, TraesCS2B01G178600.1, TraesCS4A01G343500.1, TraesCS1D01G013300.1, TraesCS5D01G179100.1, TraesCS5D01G188900.1, TraesCS5A01G485100.1, TraesCS1A01G398400.1, TraesCS2D01G158800.1, TraesCS3D01G244500.1, TraesCS1B01G018900.1, TraesCS7B01G152600.1, TraesCS3D01G289400.1, TraesCS5A01G176000.1, TraesCS5A01G184100.1, TraesCS7B01G200600.1, TraesCS3D01G357500.1, TraesCS5B01G171900.1, TraesCS5B01G182200.1, TraesCS5A01G315700.1, TraesCS3A01G247000.1, TraesCS3A01G289600.1, TraesCS3B01G272300.1, TraesCS3B01G324300.1, TraesCS3B01G396200.1	0.519047	0.457433	0.532604	0.75737	NA	0.811261	NA	0.841816	NA	NO	NA	0.305219	NA	0.182804	0.178962	0.196253	0.255222	NA	0.269535
TraesCS4D01G253400.2	TraesCS4D01G253400.2, TraesCS4D01G253400.3, TraesCS4D01G253400.4, TraesCS4D01G253500.1, TraesCS4B01G253300.2, TraesCS4B01G253300.3, TraesCS4B01G253500.1, TraesCS4A01G051000.1, TraesCS4A01G051000.2	NA	NA	NA	0.707367	0.654153	NA	NA	0.788199	0.860441	NO	NA	0.292446	0.332712	NA	NA	NA	0.239897	0.295921	NA
TraesCS1B01G463100.1	TraesCS1B01G463100.1, TraesCS1D01G437700.1, TraesCS1A01G428400.1	0.546123	0.521193	0.657069	NA	NA	NA	NA	0.840666	NA	NO	NA	0.306098	NA	0.227419	0.135136	0.244195	NA	NA	NA
TraesCS7A01G391400.1	TraesCS7A01G391400.1, TraesCS7D01G386900.1	0.347196	0.229235	NA	0.577808	0.596163	NA	NA	0.71375	NA	NO	NA	0.288055	NA	0.174682	0.19238	NA	0.221406	0.223314	NA
TraesCS5D01G489700.1	TraesCS5D01G489700.1, TraesCS5B01G489300.1, TraesCS1B01G295600.1, TraesCS1A01G015300.1, TraesCS1D01G285200.1, TraesCS1B01G350200.1, TraesCS1B01G374600.1, TraesCS1D01G339700.1, TraesCS1D01G339700.2, TraesCS3A01G356000.1, TraesCS3A01G356000.2, TraesCS3A01G356000.3, TraesCS2A01G236600.1, TraesCS2A01G236600.2, TraesCS1D01G362800.1, TraesCS1D01G013200.1, TraesCS2A01G311000.2, TraesCS4A01G407500.1, TraesCS2B01G261200.1, TraesCS4D01G305100.1, TraesCS5A01G476400.1, TraesCS3D01G160100.1, TraesCS3D01G160100.2, TraesCS3D01G160100.3, TraesCS1A01G286200.1, TraesCS1A01G286200.2, TraesCS1A01G286200.3, TraesCS1A01G286200.4, TraesCS3B01G070300.1, TraesCS3B01G070300.2, TraesCS2B01G327900.1, TraesCS1A01G337800.1, TraesCS3D01G206600.1, TraesCS1A01G358000.1, TraesCS3D01G248400.1, TraesCS3B01G179400.1, TraesCS1B01G019100.1, TraesCS1B01G019100.2, TraesCS3A01G056600.1, TraesCS3A01G056800.1, TraesCS3D01G290000.1, TraesCS2D01G234600.1, TraesCS3B01G230700.1, TraesCS3B01G230700.2, TraesCS3D01G350000.1, TraesCS3D01G350000.2, TraesCS3D01G350000.3, TraesCS3A01G152300.1, TraesCS2D01G309200.1, TraesCS4B01G306900.1, TraesCS3A01G203100.1, TraesCS3A01G248600.1, TraesCS3A01G290200.1, TraesCS3B01G277200.1, TraesCS3B01G324900.1, TraesCS3B01G324900.2, TraesCS3B01G388900.1, TraesCS3B01G388900.2, TraesCS3D01G056500.1, TraesCS3D01G056600.1	NA	0.443791	0.519061	0.732985	0.795778	0.837056	NA	0.885211	NA	NO	NA	0.313711	NA	0.196977	0.178089	0.19141	0.219823	0.287161	0.252927
TraesCS1A01G010900.1	TraesCS1A01G010900.1, TraesCS1D01G009400.1	NA	0.806407	NA	NA	0.970961	NA	NA	0.981396	NA	NO	NA	0.331866	NA	NA	0.210441	NA	NA	0.306829	NA
TraesCS2A01G122100.1	TraesCS2A01G122100.1, TraesCS2A01G122900.1, TraesCS2A01G123000.1, TraesCS2A01G123100.1, TraesCS2B01G144200.1, TraesCS2B01G145200.1, TraesCS2D01G125700.1, TraesCS2D01G125800.1, TraesCS2D01G125900.1	NA	NA	NA	0.558859	0.587688	NA	NA	0.743092	0.787935	NO	NA	0.337316	0.311356	NA	0.193963	NA	0.265453	0.268986	NA
TraesCS5D01G113400.1	TraesCS5D01G113400.1, TraesCS5A01G101200.2, TraesCS5A01G101200.3, TraesCS5B01G106000.1	NA	0.416679	0.579663	NA	NA	NA	NA	0.703042	NA	NO	NA	0.285116	NA	NA	0.1979	0.21606	NA	NA	NA
TraesCS3B01G077900.1	TraesCS3B01G077900.1, TraesCS3B01G077900.2, TraesCS3B01G077900.3, TraesCS2D01G587100.1, TraesCS2A01G576400.1	0.639963	0.515543	0.639685	0.852184	0.840341	NA	NA	0.847802	NA	NO	NA	0.284794	NA	0.250077	0.172036	0.203235	0.241397	0.264027	NA
TraesCS7D01G358600.1	TraesCS7D01G358600.1, TraesCS7B01G263500.1, TraesCS5D01G278600.1, TraesCS5D01G278600.2, TraesCS5D01G465400.1, TraesCS5D01G465400.2, TraesCS6A01G183700.1, TraesCS5B01G271300.1, TraesCS5B01G464000.1, TraesCS5B01G464000.2, TraesCS7A01G364400.1, TraesCS6B01G213200.1, TraesCS4D01G282100.1, TraesCS4D01G282100.2, TraesCS5D01G180100.1, TraesCS5A01G455000.1, TraesCS5A01G455000.2, TraesCS5A01G176800.1, TraesCS5B01G173100.1, TraesCS5B01G173100.2, TraesCS4B01G283300.1, TraesCS4B01G283300.2, TraesCS5A01G270900.1, TraesCS6D01G171400.1, TraesCS4A01G020400.1, TraesCS4A01G020400.2	0.387695	0.4062	0.434033	NA	NA	NA	NA	0.835439	0.879279	NO	NA	0.342065	0.326191	0.229378	0.175642	0.257603	NA	NA	NA
TraesCS6B01G243700.1	TraesCS6B01G243700.1, TraesCS6B01G243700.2, TraesCS7B01G234400.1, TraesCS6D01G196300.1, TraesCS6D01G196300.2, TraesCS7D01G309500.1, TraesCS7A01G313100.1, TraesCS7A01G313100.2, TraesCS7A01G313100.3, TraesCS7B01G213300.1	0.517514	0.402875	0.345901	0.694281	0.70395	0.688175	NA	0.686532	0.761085	NO	NA	0.267513	0.252111	0.16212	0.150031	0.200632	0.220991	0.22734	0.250536
TraesCS5D01G283600.1	TraesCS5D01G283600.1, TraesCS5D01G283600.2, TraesCS5B01G275600.1, TraesCS5A01G276200.1, TraesCS5A01G276200.2, TraesCS5A01G276200.3	0.651919	0.640712	0.733396	0.793128	0.824488	0.955369	NA	0.912114	NA	NO	NA	0.32932	NA	0.208524	0.180742	0.229984	0.2677	0.259789	0.322958
TraesCS4D01G272500.1	TraesCS4D01G272500.1, TraesCS4A01G032100.1, TraesCS4B01G273500.1	0.444252	0.385401	0.502906	0.75321	0.768524	NA	NA	0.80864	NA	NO	NA	0.321583	NA	0.204675	0.180297	0.169699	0.268352	0.267157	NA
TraesCS3B01G141600.1	TraesCS3B01G141600.1, TraesCS3A01G122400.1, TraesCS3D01G124300.1	0.470257	0.479724	0.457608	NA	NA	NA	NA	0.833367	NA	NO	NA	0.281201	NA	0.156111	0.206241	0.160389	NA	NA	NA
TraesCS2B01G381600.1	TraesCS2B01G381600.1	0.689907	0.649588	0.682352	NA	NA	NA	NA	0.915736	NA	NO	NA	0.323259	NA	0.163313	0.145695	0.184351	NA	NA	NA
TraesCS3D01G528600.1	TraesCS3D01G528600.1, TraesCS3A01G520600.1	0.513452	0.41336	0.490828	NA	NA	NA	NA	0.788594	0.862954	NO	NA	0.293214	0.276222	0.176747	0.170653	0.175594	NA	NA	NA
TraesCS6D01G280900.1	TraesCS6D01G280900.1, TraesCS6B01G330700.1	0.429285	0.371724	0.539798	0.814476	0.818542	0.807655	NA	0.898258	NA	NO	NA	0.321692	NA	0.204097	0.201044	0.187503	0.256343	0.251701	0.302966
TraesCS6A01G402400.1	TraesCS6A01G402400.1, TraesCS6A01G402400.2, TraesCS6B01G444800.1	0.623556	0.538345	0.633231	NA	0.849021	NA	NA	0.875965	NA	NO	NA	0.328798	NA	0.205177	0.202151	0.206292	NA	0.300732	NA
TraesCS6A01G339400.1	TraesCS6A01G339400.1, TraesCS6B01G370300.1	NA	NA	0.394042	0.838064	NA	0.74928	NA	NA	0.768296	NO	NA	0.243889	0.258497	0.158332	0.149879	0.158641	0.216691	NA	0.224113
TraesCS5D01G177200.1	TraesCS5D01G177200.1, TraesCS5A01G172700.1, TraesCS5B01G170100.1	NA	0.232429	0.435164	NA	0.634789	0.705341	NA	0.60549	NA	NO	NA	0.308083	NA	0.192868	0.183383	0.201305	NA	0.275678	0.237235
TraesCS3B01G149100.1	TraesCS3B01G149100.1, TraesCS3A01G130000.1, TraesCS3D01G130900.1	0.318404	0.324181	0.360223	0.663546	0.699352	0.636353	NA	0.827088	0.801038	NO	NA	0.293243	0.296134	0.141819	0.159274	0.166253	0.218601	0.244083	0.23798
TraesCS6A01G093200.1	TraesCS6A01G093200.1, TraesCS6D01G089200.1	0.849252	0.720924	0.890611	NA	NA	NA	NA	0.898113	NA	NO	NA	0.297787	NA	0.202637	0.189349	0.202596	NA	NA	NA
TraesCS3A01G095600.1	TraesCS3A01G095600.1, TraesCS3D01G095700.1, TraesCS3D01G096000.1	0.902538	0.779471	0.897764	NA	NA	NA	NA	0.972587	NA	NO	NA	0.321949	NA	0.19123	0.20048	0.208523	NA	NA	NA
TraesCS4A01G263900.1	TraesCS4A01G263900.1, TraesCS4A01G263900.2, TraesCS4B01G051300.1, TraesCS4B01G051300.2, TraesCS4B01G051300.3, TraesCS4D01G051400.1, TraesCS4D01G051400.2, TraesCS4D01G051400.3	0.372208	0.388848	0.440844	NA	NA	NA	NA	0.799797	NA	NO	NA	0.309627	NA	0.225567	0.224203	0.182373	NA	NA	NA
TraesCS7D01G296400.1	TraesCS7D01G296400.1, TraesCS7A01G300700.1	0.517124	0.409832	0.538766	0.9025	0.80576	NA	NA	0.794487	NA	NO	NA	0.305717	NA	0.170166	0.150217	0.233345	0.322837	0.239404	NA
TraesCS2D01G538300.1	TraesCS2D01G538300.1, TraesCS2A01G537100.1	0.392146	0.332132	0.319774	0.604195	0.661804	0.773552	NA	0.830301	NA	NO	NA	0.325173	NA	0.210791	0.163638	0.206944	0.276445	0.24669	0.270378
TraesCS6A01G372500.1	TraesCS6A01G372500.1, TraesCS6B01G410400.1	0.819348	0.647946	0.823479	NA	0.913022	NA	NA	0.911239	NA	NO	NA	0.282754	NA	0.213493	0.196926	0.202942	NA	0.274911	NA
TraesCS2A01G155600.1	TraesCS2A01G155600.1, TraesCS2B01G180800.1, TraesCS2D01G161400.1	0.586157	0.45555	0.594503	NA	NA	NA	NA	0.834485	NA	NO	NA	0.309826	NA	0.211333	0.147027	0.145656	NA	NA	NA
TraesCS6D01G089200.1	TraesCS6D01G089200.1	0.83852	0.638395	0.820737	NA	NA	NA	NA	0.865069	NA	NO	NA	0.266926	NA	0.221217	0.220755	0.233075	NA	NA	NA
TraesCS3B01G476300.1	TraesCS3B01G476300.1	0.696682	0.615992	0.714921	0.856883	NA	NA	NA	0.828274	NA	NO	NA	0.302096	NA	0.195544	0.161735	0.187689	0.310746	NA	NA
TraesCS7A01G253000.1	TraesCS7A01G253000.1, TraesCS7A01G253000.2, TraesCS7A01G253000.3, TraesCS7A01G253000.4, TraesCS7B01G149500.1, TraesCS7B01G149500.2, TraesCS7B01G149500.3	0.519976	0.477913	0.61405	0.800611	0.800264	NA	NA	0.82335	NA	NO	NA	0.303386	NA	0.202537	0.261232	0.176259	0.256532	0.265783	NA
TraesCS6A01G243600.1	TraesCS6A01G243600.1, TraesCS6B01G280700.1, TraesCS6D01G225800.1	NA	0.470091	0.547095	NA	0.735506	NA	NA	0.805614	NA	NO	NA	0.311146	NA	NA	0.180921	0.218659	NA	0.278185	NA
TraesCS6A01G179300.1	TraesCS6A01G179300.1, TraesCS6A01G130600.1, TraesCS6A01G179300.2, TraesCS6A01G179300.3, TraesCS6B01G206500.1, TraesCS6B01G206500.2, TraesCS6B01G206500.3, TraesCS6B01G206500.4, TraesCS6D01G165800.1, TraesCS6D01G165800.2, TraesCS6D01G165800.3	NA	NA	0.534246	0.712657	0.685949	0.719655	NA	0.710588	NA	NO	NA	0.280618	NA	0.230844	0.177505	0.218687	0.222517	0.253941	0.257949
TraesCS3D01G208700.1	TraesCS3D01G208700.1, TraesCS3D01G208700.2, TraesCS3B01G233800.1, TraesCS3B01G233800.2, TraesCS3A01G207200.1, TraesCS3A01G207200.3, TraesCS3A01G207200.4	NA	0.564672	0.717594	0.851664	NA	NA	NA	0.827951	NA	NO	NA	0.303544	NA	NA	0.173851	0.218867	0.273994	NA	NA
TraesCS6A01G211600.1	TraesCS6A01G211600.1, TraesCS2A01G320400.1, TraesCS6B01G243100.1, TraesCS6B01G243100.2, TraesCS2B01G362700.1, TraesCS6D01G195700.1	NA	NA	0.255044	NA	NA	0.656502	NA	0.766181	0.794363	NO	NA	0.315833	0.306502	NA	NA	0.186989	NA	NA	0.219349
TraesCS7D01G310600.1	TraesCS7D01G310600.1, TraesCS7A01G313800.1, TraesCS7B01G214700.1	0.515872	0.471426	0.505174	NA	0.845362	0.717405	NA	0.857641	NA	NO	NA	0.326816	NA	0.209965	0.167313	0.206191	NA	0.30928	0.269809
TraesCS6A01G001600.1	TraesCS6A01G001600.1, TraesCS6B01G006400.1, TraesCS6D01G004200.1	0.473941	0.448196	0.574261	NA	NA	NA	NA	0.729743	NA	NO	NA	0.328553	NA	0.194009	0.237261	0.198876	NA	NA	NA
TraesCS4B01G328000.1	TraesCS4B01G328000.1	0.901852	0.820091	0.931128	NA	NA	NA	NA	0.983027	NA	NO	NA	0.326526	NA	0.22927	0.210375	0.234889	NA	NA	NA
TraesCS6A01G155500.1	TraesCS6A01G155500.1, TraesCS6A01G155500.2, TraesCS6A01G155500.3, TraesCS6A01G155500.4, TraesCS6B01G183600.1, TraesCS6B01G183600.2, TraesCS6B01G183600.3, TraesCS6D01G145400.1, TraesCS6D01G145400.2, TraesCS6D01G145400.3, TraesCS6D01G145400.4	0.35498	0.511395	0.518835	0.773736	0.477571	NA	NA	0.881569	NA	NO	NA	0.32361	NA	0.179652	0.271066	0.243077	0.292916	0.303758	NA
TraesCS2A01G221900.1	TraesCS2A01G221900.1, TraesCS2A01G221900.2, TraesCS2A01G221900.3, TraesCS2B01G247400.1, TraesCS2B01G247400.2, TraesCS2B01G247400.3, TraesCS2B01G247400.4, TraesCS2D01G227900.1, TraesCS2D01G227900.2, TraesCS2D01G227900.3, TraesCS2D01G227900.4, TraesCS2D01G227900.5	0.619124	0.514259	0.603803	NA	NA	NA	NA	0.89535	NA	NO	NA	0.34925	NA	0.220363	0.276225	0.200062	NA	NA	NA
TraesCS7D01G376800.1	TraesCS7D01G376800.1, TraesCS7D01G376800.2, TraesCS7B01G282300.1, TraesCS7A01G380300.1	NA	NA	0.406662	NA	NA	0.865354	NA	0.659696	NA	NO	NA	0.33973	NA	0.27747	NA	0.198649	NA	NA	0.440488
TraesCSU01G067300.1	TraesCSU01G067300.1, TraesCS4A01G164600.1, TraesCS4A01G164600.2, TraesCS4D01G148600.1, TraesCS4D01G148600.2	0.582753	NA	NA	NA	NA	0.825593	NA	0.831258	NA	NO	NA	0.307727	NA	0.2371	0.180228	NA	NA	NA	0.302276
TraesCS5D01G459400.1	TraesCS5D01G459400.1, TraesCS5D01G011000.1, TraesCS1D01G070400.1	NA	NA	0.349269	NA	NA	0.502157	NA	0.626249	0.746338	NO	NA	0.202771	0.22557	NA	NA	0.159314	NA	NA	0.193801
TraesCS4A01G128600.1	TraesCS4A01G128600.1, TraesCS4B01G176200.1, TraesCS4D01G178000.1	0.510438	0.423079	0.504618	0.754889	0.733261	NA	NA	0.754773	NA	NO	NA	0.309402	NA	0.263161	0.198446	0.187974	0.241173	0.259137	NA
TraesCS6D01G384500.1	TraesCS6D01G384500.1, TraesCS6A01G400300.1, TraesCS6B01G440500.1	0.265834	NA	0.304561	0.578865	0.529097	0.681092	NA	0.773767	0.739882	NO	NA	0.394848	0.372007	0.184568	NA	0.241686	0.277184	0.302104	0.272352
TraesCS1B01G443100.1	TraesCS1B01G443100.1, TraesCS1B01G443100.2, TraesCS1D01G420600.1, TraesCS1D01G420600.2, TraesCS1A01G413000.1	0.545486	0.535564	0.65442	NA	0.787164	0.86555	NA	0.823278	NA	NO	NA	0.276939	NA	0.176794	0.168514	0.157674	NA	0.234079	0.244628
TraesCS1B01G261800.1	TraesCS1B01G261800.1, TraesCS1A01G251200.1	0.43338	NA	0.36696	0.561906	0.531557	0.447931	NA	0.563429	NA	NO	NA	0.283565	NA	0.221002	NA	0.140438	0.167424	0.204375	0.19523
TraesCS2A01G236600.1	TraesCS2A01G236600.1, TraesCS2B01G261200.1, TraesCS2D01G234600.1	NA	0.334618	0.496546	0.737654	0.763853	NA	NA	0.756781	NA	NO	NA	0.292304	NA	NA	0.209078	0.162867	0.227291	0.244544	NA
TraesCS1B01G161300.1	TraesCS1B01G161300.1, TraesCS1D01G142700.1, TraesCS6A01G392400.1, TraesCS6A01G392400.2, TraesCS1A01G143900.1, TraesCS1A01G143900.2, TraesCS6B01G432600.1	0.473323	0.419807	0.52667	0.603702	0.802338	0.835452	NA	0.872689	NA	NO	NA	0.287465	NA	0.226991	0.185326	0.178286	0.255413	0.275656	0.257546
TraesCS4A01G112300.1	TraesCS4A01G112300.1, TraesCS4A01G112300.2, TraesCS4A01G112300.3, TraesCS4A01G112300.4, TraesCS4A01G112600.1, TraesCS4A01G112600.2, TraesCS4A01G112800.1, TraesCS4B01G191400.2, TraesCS4B01G191500.1, TraesCS4D01G192600.2, TraesCS4D01G192700.1, TraesCS4D01G192900.1, TraesCS4D01G192900.2	0.865506	0.692242	0.853603	NA	0.94777	NA	NA	0.944586	NA	NO	NA	0.312784	NA	0.198774	0.176381	0.210671	NA	0.280015	NA
TraesCS2A01G245900.1	TraesCS2A01G245900.1, TraesCS2D01G246000.1	0.327552	0.315414	0.374676	NA	0.618754	NA	NA	0.664418	NA	NO	NA	0.330089	NA	0.185422	0.162364	0.208835	NA	0.227754	NA
TraesCS5D01G389600.1	TraesCS5D01G389600.1, TraesCS6D01G255200.1, TraesCS6D01G255200.2, TraesCS7D01G232300.1, TraesCS7D01G232300.2, TraesCS7A01G232200.1, TraesCS7A01G232200.2, TraesCS6B01G302400.1, TraesCS6B01G302400.2, TraesCS4B01G066400.1, TraesCS7B01G130600.1, TraesCS7B01G130600.2, TraesCS4D01G007200.1, TraesCS4D01G007200.2	0.738293	0.589443	0.697837	NA	NA	NA	NA	0.813365	NA	NO	NA	0.268878	NA	0.184429	0.157864	0.18539	NA	NA	NA
TraesCS2D01G449000.1	TraesCS2D01G449000.1, TraesCS2A01G449600.1, TraesCS2B01G471000.1	0.37609	0.263159	0.375642	0.475053	0.444471	NA	NA	0.291519	0.514372	NO	NA	0.196394	0.203495	0.245999	0.15316	0.187731	0.234163	0.303233	NA
TraesCS2A01G375400.1	TraesCS2A01G375400.1, TraesCS2B01G392500.1, TraesCS2D01G371800.1	0.788584	0.694245	0.809957	0.795577	0.834841	NA	NA	0.918726	NA	NO	NA	0.270737	NA	0.205362	0.186196	0.198409	0.273773	0.271495	NA
TraesCS4A01G276300.1	TraesCS4A01G276300.1, TraesCS4D01G289300.1, TraesCS4D01G289300.2, TraesCS4B01G037400.1, TraesCS4B01G037500.1, TraesCS4B01G290200.1, TraesCS4D01G034700.1, TraesCS4A01G013500.1, TraesCS4A01G013500.2	0.493374	0.454932	0.549232	0.716888	NA	NA	NA	0.733322	NA	NO	NA	0.300338	NA	0.207865	0.164644	0.213165	0.274596	NA	NA
TraesCS1B01G124900.2	TraesCS1B01G124900.2, TraesCS1B01G124900.3, TraesCS1D01G107400.2, TraesCS1D01G107400.3, TraesCS1A01G099500.3	0.245117	0.26457	0.379842	0.611785	0.630396	0.75695	NA	0.674391	NA	NO	NA	0.267482	NA	0.222245	0.244868	0.185058	0.272511	0.286977	0.248776
TraesCS7D01G480000.1	TraesCS7D01G480000.1, TraesCS7D01G480000.2, TraesCS7B01G399800.1, TraesCS1B01G318200.1, TraesCS1D01G306800.1, TraesCS1A01G307400.1	NA	NA	0.351302	NA	0.519107	0.674918	NA	0.622361	NA	NO	NA	0.289524	NA	NA	NA	0.162121	NA	0.255574	0.245226
TraesCS5D01G145300.1	TraesCS5D01G145300.1, TraesCS5B01G145900.1, TraesCS5B01G145900.2	0.506445	0.32073	0.491484	0.758608	0.78586	0.797667	NA	0.89505	0.907853	NO	NA	0.243848	0.251046	0.121648	0.137637	0.124177	0.200105	0.220746	0.190939
TraesCS2A01G040200.1	TraesCS2A01G040200.1, TraesCS2A01G040200.2, TraesCS3A01G499900.1, TraesCS2D01G038800.1, TraesCS2D01G038800.2, TraesCS3D01G506600.1, TraesCS3D01G506600.2, TraesCS3D01G506600.3, TraesCS3B01G563600.1	0.358863	0.329595	0.469992	NA	NA	NA	NA	0.784428	0.855904	NO	NA	0.300314	0.346358	0.263071	0.198398	0.201939	NA	NA	NA
TraesCSU01G033000.1	TraesCSU01G033000.1, TraesCSU01G033100.1, TraesCSU01G033800.1, TraesCS5B01G531100.1, TraesCS4B01G392800.1	0.362076	0.299944	0.410966	0.570974	0.465213	0.725518	NA	0.32982	0.467742	NO	NA	0.245138	0.253718	0.190041	0.212521	0.184415	0.201885	0.206891	0.235466
TraesCS7D01G168000.1	TraesCS7D01G168000.1	0.803486	0.782048	0.775597	0.802461	0.82665	NA	NA	0.981114	NA	NO	NA	0.325757	NA	0.241954	0.194868	0.229873	0.287279	0.304456	NA
TraesCS5A01G279500.1	TraesCS5A01G279500.1	0.36118	0.254127	0.390811	0.590214	0.577823	NA	NA	0.684902	NA	NO	NA	0.279931	NA	0.169129	0.186277	0.192548	0.221579	0.227453	NA
TraesCS3D01G230900.1	TraesCS3D01G230900.1, TraesCS3D01G230900.2, TraesCS3A01G223400.1, TraesCS3A01G223400.2, TraesCS3B01G252100.1, TraesCS3B01G252100.2	0.378963	0.320225	0.374487	0.653626	0.687644	0.442493	NA	0.781627	NA	NO	NA	0.315672	NA	0.18544	0.184388	0.206476	0.24975	0.275499	0.24591
TraesCS3B01G111100.1	TraesCS3B01G111100.1	0.854076	0.708665	0.895533	NA	NA	NA	NA	0.864099	NA	NO	NA	0.253531	NA	0.192144	0.190591	0.200775	NA	NA	NA
TraesCS6A01G207100.1	TraesCS6A01G207100.1, TraesCS2A01G331600.1, TraesCS6B01G230400.1, TraesCS6B01G230400.2, TraesCS2B01G350600.1, TraesCS2D01G331300.1, TraesCS6D01G188500.1	0.62019	0.517321	0.6426	NA	0.812105	NA	NA	0.909859	NA	NO	NA	0.325211	NA	0.200481	0.19904	0.211384	NA	0.279343	NA
TraesCS7D01G159800.2	TraesCS7D01G159800.2, TraesCS7D01G159800.3, TraesCS7B01G063400.2	0.627064	0.514525	NA	0.882954	0.858553	NA	NA	0.881427	NA	NO	NA	0.327806	NA	0.249728	0.211988	NA	0.288231	0.299021	NA
TraesCS5D01G538800.1	TraesCS5D01G538800.1, TraesCS5B01G552600.1, TraesCS4A01G333400.1	0.609412	0.482933	NA	0.842767	0.801787	NA	NA	0.827595	NA	NO	NA	0.303766	NA	0.202317	0.182568	NA	0.244504	0.272982	NA
TraesCS4B01G180700.1	TraesCS4B01G180700.1, TraesCS4D01G182200.1	NA	NA	0.421817	0.640939	0.558802	NA	NA	0.714803	0.802684	NO	NA	0.291174	0.34085	NA	0.245262	0.169644	0.234099	0.211439	NA
TraesCS1B01G124100.1	TraesCS1B01G124100.1, TraesCS1B01G124100.2, TraesCS1D01G108300.1, TraesCS1A01G106600.1	0.488906	0.586561	0.499749	NA	NA	NA	NA	0.917599	NA	NO	NA	0.353577	NA	0.1781	0.203677	0.221329	NA	NA	NA
TraesCS3D01G193800.1	TraesCS3D01G193800.1, TraesCS3D01G193800.2, TraesCS3D01G193800.3, TraesCS3D01G193800.4, TraesCS3D01G193800.5, TraesCS3D01G193800.6, TraesCS3D01G193800.7, TraesCS3D01G193800.8, TraesCS3D01G193800.9, TraesCS3D01G193800.10, TraesCS3D01G193800.11, TraesCS3D01G193800.12, TraesCS3D01G193800.13, TraesCS3D01G193800.14, TraesCS3D01G193800.15, TraesCS3D01G193800.16, TraesCS3D01G193800.17, TraesCS3D01G193800.18, TraesCS3B01G219200.1, TraesCS3B01G219200.2, TraesCS3B01G219200.3, TraesCS3B01G219200.4, TraesCS3B01G219200.5, TraesCS3B01G219200.6, TraesCS3B01G219200.7, TraesCS3B01G219200.8, TraesCS3B01G219200.9, TraesCS3B01G219200.10, TraesCS3B01G219200.11, TraesCS3B01G219200.12, TraesCS3B01G219200.13, TraesCS3B01G219200.14, TraesCS3A01G190300.1, TraesCS3A01G190300.2, TraesCS3A01G190300.3, TraesCS3A01G190300.4, TraesCS3A01G190300.5, TraesCS3A01G190300.6, TraesCS3A01G190300.7, TraesCS3A01G190300.8, TraesCS3A01G190300.9, TraesCS3A01G190300.10, TraesCS3A01G190300.11, TraesCS3A01G190300.12, TraesCS3A01G190300.13, TraesCS3A01G190300.14, TraesCS3A01G190300.15, TraesCS3A01G190300.16	0.446287	0.425625	NA	NA	0.765269	NA	NA	0.849656	NA	NO	NA	0.267319	NA	0.171661	0.195707	NA	NA	0.293135	NA
TraesCS1D01G220400.1	TraesCS1D01G220400.1, TraesCS1A01G218700.1, TraesCS1A01G218700.2	NA	0.49257	0.645812	NA	0.807799	0.886275	NA	0.71685	NA	NO	NA	0.284619	NA	NA	0.220646	0.289966	NA	0.288987	0.323005
TraesCS5D01G369000.1	TraesCS5D01G369000.1, TraesCS5A01G359800.1	0.496703	0.441742	0.566989	0.780962	0.804737	0.822912	NA	0.841649	NA	NO	NA	0.304951	NA	0.198888	0.205099	0.148821	0.234784	0.25319	0.256806
TraesCS2A01G204800.1	TraesCS2A01G204800.1, TraesCS1B01G451100.1, TraesCS1D01G428200.1	0.330171	NA	0.406344	0.516063	NA	0.656938	NA	0.567641	0.711255	NO	NA	0.256417	0.250394	0.183772	NA	0.16947	0.197001	NA	0.150106
TraesCS3D01G232300.1	TraesCS3D01G232300.1, TraesCS3B01G250700.1, TraesCS3A01G220400.1	0.55281	0.502689	0.543517	0.806277	NA	NA	NA	0.828253	NA	NO	NA	0.353008	NA	0.196476	0.231739	0.190029	0.249997	NA	0.309989
TraesCS4D01G230000.1	TraesCS4D01G230000.1, TraesCS4B01G228900.1, TraesCS4A01G072800.1	0.47838	0.432606	0.499357	NA	0.858497	NA	NA	0.774451	NA	NO	NA	0.322709	NA	0.216979	0.218342	0.202334	NA	0.317155	NA
TraesCS6D01G331000.1	TraesCS6D01G331000.1, TraesCS6A01G348000.1, TraesCS6B01G381600.1	0.436639	0.355024	0.469818	0.73818	0.695096	NA	NA	0.774903	NA	NO	NA	0.353885	NA	0.195225	0.186615	0.182083	0.301128	0.268889	NA
TraesCS7D01G299500.1	TraesCS7D01G299500.1, TraesCS7D01G299500.2, TraesCS7A01G304000.1, TraesCS7B01G204400.1	0.414263	0.351318	0.538308	0.695724	0.762095	NA	NA	0.726938	NA	NO	NA	0.28279	NA	0.179599	0.235079	0.276082	0.215355	0.228691	NA
TraesCS5D01G419100.1	TraesCS5D01G419100.1, TraesCS2B01G051000.1, TraesCS2B01G051000.2, TraesCS5D01G057500.1, TraesCS2A01G037800.1, TraesCS2A01G037800.2, TraesCS2A01G037800.3, TraesCS5A01G409300.1, TraesCS5A01G409300.2, TraesCS2D01G036800.1, TraesCS2D01G036800.2, TraesCS5A01G046900.1	NA	0.3863	0.418284	NA	0.708562	NA	NA	0.823327	NA	NO	NA	0.33894	NA	NA	0.182625	0.201105	NA	0.270644	NA
TraesCS4D01G244900.1	TraesCS4D01G244900.1, TraesCS4D01G244900.2, TraesCS4B01G244500.1, TraesCS4B01G244500.2, TraesCS4B01G244500.3, TraesCS4A01G066900.1, TraesCS4A01G066900.2	0.442228	NA	NA	0.643909	0.705819	NA	NA	0.716854	NA	NO	NA	0.27678	NA	0.221055	NA	NA	0.223286	0.247902	NA
TraesCS3D01G415200.1	TraesCS3D01G415200.1	0.471842	0.386174	0.549978	0.731227	NA	0.95358	NA	0.822418	0.906159	NO	NA	0.397474	0.34895	0.205678	0.173992	0.181086	0.260832	NA	0.433185
TraesCS5D01G434300.1	TraesCS5D01G434300.1, TraesCS5A01G426300.1	NA	NA	NA	0.566402	0.550569	NA	NA	0.585649	0.698413	NO	NA	0.227848	0.225877	NA	NA	NA	0.217512	0.239482	NA
TraesCS6A01G275200.2	TraesCS6A01G275200.2, TraesCS6A01G275200.3, TraesCS6B01G302700.1, TraesCS6B01G302700.2	0.458971	0.26808	0.390724	0.592812	0.600831	NA	NA	0.693424	0.805706	NO	NA	0.281518	0.304197	0.201091	0.182925	0.162465	0.244496	0.243993	NA
TraesCS7A01G296800.1	TraesCS7A01G296800.1	0.45342	0.34995	0.441785	NA	0.667122	NA	NA	0.650791	0.820079	NO	NA	0.314233	0.301647	0.214327	0.205551	0.202211	NA	0.270527	NA
TraesCS3A01G524000.1	TraesCS3A01G524000.1, TraesCS3A01G524000.2, TraesCS3D01G529500.1	0.491385	0.468278	0.550146	0.799643	0.797419	NA	NA	0.840846	0.911529	NO	NA	0.276803	0.288585	0.179627	0.161051	0.16299	0.219374	0.234126	NA
TraesCS6B01G234000.1	TraesCS6B01G234000.1, TraesCS6D01G177000.1, TraesCS6D01G177000.2, TraesCS3A01G286000.1, TraesCS3B01G320300.1	0.26391	0.231074	0.328001	0.536138	0.539569	NA	NA	0.567317	0.718465	NO	NA	0.30414	0.290459	0.245116	0.193871	0.190071	0.261023	0.281261	NA
TraesCS5D01G173000.1	TraesCS5D01G173000.1, TraesCS5A01G168700.1, TraesCS5A01G168700.2, TraesCS5B01G165500.1, TraesCS5B01G165500.2	0.475055	0.460707	0.52527	0.72403	0.737786	0.742668	NA	0.676768	0.816262	NO	NA	0.332772	0.320519	0.20665	0.168145	0.198379	0.259266	0.263535	0.235122
TraesCS3D01G266400.1	TraesCS3D01G266400.1, TraesCS3D01G266400.2, TraesCS3A01G266300.1, TraesCS3A01G266300.2, TraesCS3B01G299800.1	0.409185	0.346295	0.453511	NA	NA	NA	NA	0.674646	NA	NO	NA	0.266174	NA	0.18925	0.171537	0.182515	NA	NA	NA
TraesCS1B01G289700.1	TraesCS1B01G289700.1, TraesCS1D01G279800.1, TraesCS1A01G280700.1	0.51175	0.507219	0.522727	0.818255	0.824083	NA	NA	0.912154	0.942957	NO	NA	0.328979	0.354174	0.202052	0.195878	0.209786	0.252481	0.276081	NA
TraesCS7D01G535400.1	TraesCS7D01G535400.1, TraesCS7D01G535400.2, TraesCS7D01G535400.3, TraesCS7B01G472500.1, TraesCS7B01G472500.2, TraesCS7A01G549100.1, TraesCS7A01G549100.2, TraesCS7A01G549100.3, TraesCS7A01G549100.4, TraesCS7A01G549100.5	0.812815	0.76704	0.833739	NA	NA	NA	NA	0.955733	NA	NO	NA	0.340006	NA	0.282883	0.19313	0.199957	NA	NA	NA
TraesCS5D01G452000.1	TraesCS5D01G452000.1, TraesCS5A01G444300.1	NA	NA	NA	NA	0.351849	0.441329	NA	0.515318	0.666453	NO	NA	0.288093	0.318009	NA	NA	NA	NA	0.348334	0.214836
TraesCS5D01G106300.1	TraesCS5D01G106300.1, TraesCS5A01G093900.1, TraesCS5A01G093900.2, TraesCS5B01G100000.1	NA	0.340429	0.38565	NA	NA	0.693615	NA	0.765081	0.824964	NO	NA	0.278319	0.295258	NA	0.16343	0.210306	NA	NA	0.300836
TraesCS4A01G260800.1	TraesCS4A01G260800.1, TraesCS4B01G053800.1, TraesCS4D01G053800.1	NA	NA	0.445206	0.745154	0.755582	0.792737	NA	0.836965	0.911031	NO	NA	0.290737	0.29888	0.209806	NA	0.177901	0.308738	0.273053	0.252807
TraesCS4B01G393500.1	TraesCS4B01G393500.1, TraesCS4B01G393500.2	0.884147	0.744168	0.899856	NA	0.967015	NA	NA	0.965267	NA	NO	NA	0.307215	NA	0.223933	0.18725	0.208044	NA	0.289999	NA
TraesCS7D01G499200.1	TraesCS7D01G499200.1, TraesCS7D01G499300.1, TraesCS7D01G499400.1, TraesCS7D01G499500.1, TraesCS7B01G419800.1, TraesCS7B01G419900.1, TraesCS7B01G420100.1, TraesCS7B01G420400.1, TraesCS7B01G420500.1, TraesCS7B01G420600.1, TraesCS7B01G420700.1, TraesCS7A01G509900.1, TraesCS7A01G510000.1, TraesCS7A01G510100.1, TraesCS7A01G510200.1	0.282981	0.330227	NA	NA	0.482368	0.831158	NA	0.592574	0.718689	NO	NA	0.287869	0.248316	0.159064	0.179129	NA	NA	0.210426	0.245157
TraesCS6A01G036100.1	TraesCS6A01G036100.1, TraesCS6B01G050700.1, TraesCS2D01G490000.1, TraesCS2A01G489700.1, TraesCS2A01G489700.2, TraesCS6D01G041700.1, TraesCS2B01G517600.1, TraesCS2B01G517600.2	0.64749	0.736628	0.730949	NA	0.866754	NA	NA	0.885722	NA	NO	NA	0.300339	NA	0.177828	0.170213	0.177672	NA	0.265097	NA
TraesCS4B01G084600.1	TraesCS4B01G084600.1, TraesCS4D01G082500.1	0.563307	0.405559	0.561346	0.721398	0.585124	0.784841	NA	0.579937	NA	NO	NA	0.239182	NA	0.222753	0.172243	0.18694	0.255923	0.274812	0.231014
TraesCS1B01G283900.1	TraesCS1B01G283900.1, TraesCS1D01G274400.1, TraesCS3A01G377300.1, TraesCS1A01G274400.1, TraesCS3D01G370400.1, TraesCS3D01G370400.2, TraesCS3D01G370400.3, TraesCS3B01G410000.1, TraesCS3B01G410000.2	0.665157	0.574727	0.660491	0.87221	NA	NA	NA	0.924736	NA	NO	NA	0.318374	NA	0.171897	0.166785	0.179283	0.235222	NA	NA
TraesCS2B01G371700.1	TraesCS2B01G371700.1, TraesCS2D01G351600.1	0.305311	0.268383	0.350586	NA	0.626992	NA	NA	0.692837	NA	NO	NA	0.309619	NA	0.203886	0.205677	0.206269	NA	0.256671	NA
TraesCS7A01G240400.1	TraesCS7A01G240400.1	0.729737	0.598514	0.75366	0.899698	0.897031	NA	NA	0.912403	NA	NO	NA	0.315354	NA	0.183113	0.192043	0.199214	0.263095	0.278202	NA
TraesCS1B01G226500.1	TraesCS1B01G226500.1, TraesCS1D01G215900.1, TraesCS1A01G213000.1, TraesCS3D01G239500.1, TraesCS3D01G239500.2, TraesCS3A01G239300.1, TraesCS3A01G239300.2, TraesCS3B01G267800.1, TraesCS3B01G267800.2, TraesCS3B01G267800.3	0.413567	0.289736	0.47296	NA	NA	NA	NA	0.89631	0.912852	NO	NA	0.350286	0.381414	0.200943	0.234619	0.190037	NA	NA	NA
TraesCS1B01G383400.1	TraesCS1B01G383400.1, TraesCS1D01G371200.1, TraesCS1D01G371200.2, TraesCS1A01G365800.1	0.629173	0.502599	0.644521	NA	0.893517	NA	NA	0.862477	NA	NO	NA	0.309354	NA	0.198607	0.206096	0.207904	NA	0.258433	NA
TraesCS3B01G111200.1	TraesCS3B01G111200.1	0.89443	0.788388	0.889486	NA	NA	NA	NA	0.957742	NA	NO	NA	0.315314	NA	0.206714	0.19016	0.230198	NA	NA	NA
TraesCS2A01G293400.2	TraesCS2A01G293400.2, TraesCS2B01G309500.1, TraesCS2B01G309500.2, TraesCS2D01G290800.1, TraesCS2D01G290800.2, TraesCS2D01G290800.4	0.646931	0.506026	0.684861	NA	NA	NA	NA	0.878741	NA	NO	NA	0.264752	NA	0.201178	0.193152	0.174411	NA	NA	NA
TraesCS5D01G095700.1	TraesCS5D01G095700.1, TraesCS5A01G083200.1, TraesCS5B01G089300.1	0.538921	0.505616	NA	0.724181	NA	NA	NA	0.757857	NA	NO	NA	0.361183	NA	0.221878	0.173892	NA	0.255673	NA	NA
TraesCS4B01G001000.1	TraesCS4B01G001000.1, TraesCS4D01G001900.1	0.47008	0.345401	0.506263	0.721441	NA	NA	NA	0.675199	0.80732	NO	NA	0.281797	0.296117	0.193444	0.186519	0.193945	0.230952	NA	NA
TraesCS3A01G483600.1	TraesCS3A01G483600.1, TraesCS3A01G483700.1, TraesCS3D01G478800.1, TraesCS3B01G530500.1	0.736473	0.51556	0.740498	NA	NA	NA	NA	0.740266	NA	NO	NA	0.211878	NA	0.217534	0.181496	0.201746	NA	NA	NA
TraesCS2A01G126100.1	TraesCS2A01G126100.1, TraesCS2B01G148400.1, TraesCS2D01G128900.1	0.706722	0.654595	0.723414	0.846328	0.874918	NA	NA	0.931709	NA	NO	NA	0.333366	NA	0.199476	0.198914	0.198894	0.28403	0.304306	NA
TraesCS2B01G313700.1	TraesCS2B01G313700.1	0.420666	NA	NA	NA	0.665192	NA	NA	0.707989	0.844388	NO	NA	0.285227	0.291344	0.238831	NA	NA	NA	0.335357	NA
TraesCS1A01G045700.1	TraesCS1A01G045700.1	NA	0.496368	0.535649	NA	NA	0.806887	NA	0.803695	NA	NO	NA	0.262725	NA	NA	0.208581	0.191407	NA	NA	0.242423
TraesCS3A01G250900.1	TraesCS3A01G250900.1, TraesCS3A01G250900.2, TraesCS3A01G250900.3, TraesCS3B01G280400.1, TraesCS3B01G280400.2	0.391714	0.361304	0.415597	NA	0.659545	0.828764	NA	0.814507	0.917068	NO	NA	0.396559	0.393106	0.220758	0.197055	0.202754	NA	0.296462	0.284482
TraesCSU01G103300.1	TraesCSU01G103300.1, TraesCSU01G103400.1, TraesCS7D01G066400.1, TraesCS4A01G419300.1	0.908427	0.777448	0.909771	NA	0.967758	NA	NA	0.971978	NA	NO	NA	0.360997	NA	0.214616	0.194617	0.227909	NA	0.323479	NA
TraesCS3D01G206600.1	TraesCS3D01G206600.1, TraesCS3B01G230700.1, TraesCS3B01G230700.2, TraesCS3A01G203100.1	0.6533	0.569843	0.650251	0.875721	0.869361	NA	NA	0.915345	NA	NO	NA	0.332511	NA	0.184708	0.181923	0.195962	0.25836	0.273633	NA
TraesCS1B01G169900.1	TraesCS1B01G169900.1, TraesCS1B01G169900.4, TraesCS1D01G149400.1, TraesCS1D01G149400.2, TraesCS1A01G152500.1, TraesCS1A01G152500.2	NA	0.723123	0.45117	NA	0.795982	NA	NA	0.747878	NA	NO	NA	0.297153	NA	NA	0.230657	0.286342	NA	0.325302	NA
TraesCS3A01G483800.1	TraesCS3A01G483800.1, TraesCS3D01G478900.1, TraesCS3B01G530600.1	0.259365	NA	0.25474	NA	0.23468	0.475561	NA	NA	0.42207	NO	NA	0.214918	0.183904	0.177233	0.141664	0.221502	0.246776	0.217971	0.186119
TraesCS7D01G537900.1	TraesCS7D01G537900.1, TraesCS7B01G418100.1, TraesCS7B01G474700.1, TraesCS4A01G130800.1, TraesCS4A01G130800.2, TraesCS4A01G130800.3, TraesCS2B01G118700.1, TraesCS2B01G118800.1, TraesCS2B01G118800.2, TraesCS2A01G101800.1, TraesCS2D01G101100.1, TraesCS2D01G101100.2, TraesCS2D01G101200.1, TraesCS4B01G173700.1, TraesCS4B01G173700.2, TraesCS4B01G173700.3, TraesCS4D01G175900.1, TraesCS4D01G175900.2, TraesCS4D01G175900.3	NA	0.31579	0.448644	0.649185	0.692271	0.785192	NA	NA	0.868156	NO	NA	NA	0.300729	NA	0.202163	0.232366	0.252224	0.369158	0.252535
TraesCS7D01G332900.2	TraesCS7D01G332900.2, TraesCS7A01G346200.1, TraesCS7B01G237000.2	NA	0.305303	0.422204	NA	0.696427	NA	NA	NA	0.828314	NO	NA	NA	0.369097	NA	0.196384	0.156692	NA	0.256174	NA
TraesCS1B01G312100.1	TraesCS1B01G312100.1, TraesCS1B01G312200.1, TraesCS1D01G301700.1	0.291062	NA	0.228972	0.34553	0.293782	0.526038	NA	NA	0.73171	NO	NA	NA	0.322742	0.174769	0.213741	0.159951	0.229751	0.177124	0.230699
TraesCS2D01G442300.1	TraesCS2D01G442300.1, TraesCS2A01G443200.1, TraesCS2B01G464300.1	0.364515	0.319201	0.426917	NA	NA	NA	NA	NA	0.80194	NO	NA	NA	0.308299	0.212529	0.197945	0.205123	NA	NA	NA
TraesCS2D01G476900.1	TraesCS2D01G476900.1, TraesCS2A01G477700.1	0.25223	0.266052	0.319215	0.633279	0.629558	0.71549	NA	NA	0.82125	NO	NA	NA	0.315158	0.177174	0.152865	0.186761	0.2148	0.269177	0.205467
TraesCS1B01G141700.1	TraesCS1B01G141700.1, TraesCS1B01G141700.2, TraesCS1D01G123400.1, TraesCS1D01G123400.2, TraesCS1A01G122500.1	0.29985	0.312543	0.380759	NA	NA	NA	NA	NA	0.806999	NO	NA	NA	0.281279	0.134977	0.136615	0.16189	NA	NA	NA
TraesCS2A01G119400.1	TraesCS2A01G119400.1, TraesCS1B01G379200.1, TraesCS2B01G139100.1, TraesCS2D01G120400.1	0.552147	0.277194	0.320214	NA	0.589116	0.571197	NA	NA	0.780508	NO	NA	NA	0.353355	0.354832	0.238978	0.206473	NA	0.257723	0.259172
TraesCS4B01G250200.1	TraesCS4B01G250200.1	0.437694	NA	NA	NA	NA	0.627199	NA	NA	0.675881	NO	NA	NA	0.39733	0.192982	NA	NA	NA	NA	0.329689
TraesCS6D01G286900.1	TraesCS6D01G286900.1, TraesCS6A01G307700.1, TraesCS6B01G336300.1	0.600711	0.683382	0.874951	NA	NA	NA	NA	NA	0.92702	NO	NA	NA	0.430696	0.160172	0.278258	0.411746	NA	NA	NA
TraesCS2D01G546500.1	TraesCS2D01G546500.1, TraesCS2D01G546500.2, TraesCS2D01G546500.3, TraesCS2A01G545600.1, TraesCS2A01G545600.2, TraesCS2A01G545600.3	0.355025	0.310569	0.322433	NA	0.627207	0.727207	NA	NA	0.803776	NO	NA	NA	0.31231	0.175186	0.155851	0.194567	NA	0.263474	0.255131
TraesCSU01G261900.1	TraesCSU01G261900.1, TraesCS5D01G220600.1, TraesCS1D01G182100.1, TraesCS1D01G295400.1, TraesCS2A01G240900.1, TraesCS1A01G148500.1, TraesCS2B01G190600.1, TraesCS2D01G553800.1, TraesCS3B01G186700.1, TraesCS2D01G270700.1, TraesCS3D01G052800.1	0.355166	0.3288	0.369246	NA	NA	0.686283	NA	NA	0.720334	NO	NA	NA	0.187315	0.135151	0.134142	0.146688	NA	NA	0.176911
TraesCS2D01G092800.1	TraesCS2D01G092800.1	NA	0.301449	0.485201	0.676817	0.665189	NA	NA	NA	0.79005	NO	NA	NA	0.281237	NA	0.246951	0.171581	0.250427	0.259654	NA
TraesCS5D01G451100.1	TraesCS5D01G451100.1, TraesCS5D01G451100.2, TraesCS5B01G448100.1, TraesCS1B01G339400.1, TraesCS1D01G327900.1, TraesCS2A01G245900.1, TraesCS5A01G443700.1, TraesCS1A01G328600.1, TraesCS2D01G246000.1	NA	NA	NA	0.491135	0.527949	NA	NA	NA	0.798795	NO	NA	NA	0.273407	NA	NA	NA	0.244831	0.224144	NA
TraesCS4A01G130800.2	TraesCS4A01G130800.2, TraesCS4A01G130800.3, TraesCS2B01G118700.1, TraesCS2B01G118800.1, TraesCS2B01G118800.2, TraesCS2A01G101700.1, TraesCS2A01G101700.2, TraesCS2A01G101800.1, TraesCS2D01G101100.1, TraesCS2D01G101100.2, TraesCS2D01G101200.1, TraesCS4B01G173700.1, TraesCS4B01G173700.2, TraesCS4D01G175900.1, TraesCS4D01G175900.2	0.444305	0.48135	0.482701	0.740417	NA	NA	NA	NA	0.842602	NO	NA	NA	0.258254	0.201895	0.248158	0.21775	0.2287	NA	NA
TraesCS4D01G301300.1	TraesCS4D01G301300.1, TraesCS2A01G130900.1, TraesCS2B01G152600.1, TraesCS2D01G132500.1, TraesCS4B01G302800.1, TraesCS4A01G002300.1	NA	NA	0.291694	0.526654	0.575229	NA	NA	NA	0.819059	NO	NA	NA	0.319781	NA	NA	0.141118	0.250065	0.340003	NA
TraesCS5D01G217600.1	TraesCS5D01G217600.1, TraesCS6D01G301200.1, TraesCS6D01G301200.2, TraesCS6A01G321500.1, TraesCS6A01G321500.2, TraesCS6B01G352300.1, TraesCS5A01G214400.1, TraesCS5B01G209400.1	0.531281	0.366272	0.455595	0.662373	0.670078	NA	NA	NA	0.830456	NO	NA	NA	0.240658	0.192222	0.181382	0.183575	0.266185	0.262714	NA
TraesCS3D01G250600.1	TraesCS3D01G250600.1, TraesCS3A01G250200.1, TraesCS3B01G279700.1	0.543665	0.532645	0.562379	0.817834	0.841017	0.546603	NA	NA	NA	NO	NA	NA	NA	0.160332	0.165028	0.16201	0.234403	0.230927	0.224156
TraesCS5D01G446300.2	TraesCS5D01G446300.2, TraesCS5B01G442100.1, TraesCS1B01G274700.1, TraesCS1B01G274700.2, TraesCS1D01G264200.1, TraesCS5A01G439100.1, TraesCS5A01G439100.2	0.375575	NA	0.417142	0.635036	0.631548	NA	NA	NA	NA	NO	NA	NA	NA	0.217537	NA	0.16381	0.221883	0.248335	NA
TraesCS2B01G181600.1	TraesCS2B01G181600.1	0.708379	0.503886	0.675856	NA	NA	NA	NA	NA	NA	NO	NA	NA	NA	0.218336	0.205638	0.218154	NA	NA	NA
TraesCS7D01G432800.1	TraesCS7D01G432800.1, TraesCSU01G030400.1, TraesCS7B01G342400.1, TraesCS5D01G558400.1, TraesCS2B01G076400.1, TraesCS5B01G566000.1, TraesCS4A01G313700.1, TraesCS7A01G443600.1, TraesCS4B01G394700.1	0.841936	0.788612	0.868863	NA	NA	NA	NA	NA	NA	NO	NA	NA	NA	0.183373	0.202631	0.197502	NA	NA	NA
TraesCS4A01G250800.1	TraesCS4A01G250800.1, TraesCS4B01G064100.1, TraesCS4D01G063000.1	0.779429	0.676564	0.800765	NA	NA	NA	NA	NA	NA	NO	NA	NA	NA	0.184341	0.192624	0.229158	NA	NA	NA
TraesCS3A01G368400.1	TraesCS3A01G368400.1, TraesCS3D01G361300.1, TraesCS3B01G400000.1	0.680441	0.686856	0.740895	NA	NA	NA	NA	NA	NA	NO	NA	NA	NA	0.161728	0.163319	0.191199	NA	NA	NA
TraesCS2B01G126500.1	TraesCS2B01G126500.1	0.295456	0.269181	0.390614	0.623284	0.546339	0.736429	NA	NA	NA	NO	NA	NA	NA	0.245576	0.228651	0.220728	0.253623	0.258654	0.243828
TraesCS6A01G222900.1	TraesCS6A01G222900.1, TraesCS6B01G258400.1, TraesCS6B01G258400.2, TraesCS6B01G258400.3, TraesCS6D01G212200.1, TraesCS6D01G212200.2	0.595427	0.587764	0.595733	NA	0.875293	0.677163	NA	NA	NA	NO	NA	NA	NA	0.190364	0.172693	0.199933	NA	0.230012	0.269974
TraesCS3A01G353200.1	TraesCS3A01G353200.1, TraesCS3A01G353200.2, TraesCS3A01G353200.3, TraesCS3D01G347300.1, TraesCS3B01G385900.1, TraesCS3B01G385900.2	0.613886	0.62011	0.725126	NA	NA	NA	NA	NA	NA	NO	NA	NA	NA	0.175574	0.203618	0.205097	NA	NA	NA
TraesCS5D01G238100.1	TraesCS5D01G238100.1, TraesCS5A01G229400.1, TraesCS5B01G228100.1	0.727617	0.67847	0.723391	NA	NA	NA	NA	NA	NA	NO	NA	NA	NA	0.240055	0.198339	0.213636	NA	NA	NA
TraesCS6D01G234700.1	TraesCS6D01G234700.1, TraesCS6B01G273400.1, TraesCS6A01G253300.1	0.606629	0.609373	0.682182	NA	0.913838	NA	NA	NA	NA	NO	NA	NA	NA	0.199834	0.17534	0.186493	NA	0.264088	NA
TraesCS1B01G291200.1	TraesCS1B01G291200.1, TraesCS1B01G291400.1, TraesCS1B01G291500.1, TraesCS1D01G281300.1, TraesCS1D01G281500.1, TraesCS1D01G281600.1, TraesCS1D01G281700.1, TraesCS1D01G281700.2, TraesCS1D01G281800.1, TraesCS3A01G363400.1, TraesCS1A01G282000.1, TraesCS1A01G282200.1, TraesCS1A01G282300.1, TraesCS1A01G282300.2, TraesCS1A01G282400.1, TraesCS1A01G282600.1, TraesCS3B01G045400.1, TraesCS3A01G038400.1, TraesCS3D01G356900.1, TraesCS3B01G395600.1, TraesCS3D01G041300.1	0.374488	NA	0.443865	0.792876	0.758164	NA	NA	NA	NA	NO	NA	NA	NA	0.198872	NA	0.299217	0.311987	0.264578	NA
TraesCS4A01G293000.1	TraesCS4A01G293000.1, TraesCS4B01G020300.1, TraesCS4D01G018500.1	0.695171	0.703537	0.724854	0.766797	NA	NA	NA	NA	NA	NO	NA	NA	NA	0.217647	0.216844	0.209979	0.262994	NA	NA
TraesCS4A01G194400.1	TraesCS4A01G194400.1, TraesCS4B01G120900.1, TraesCS4D01G118900.1	0.626019	0.54618	0.678944	0.811389	0.85473	NA	NA	NA	NA	NO	NA	NA	NA	0.191498	0.160187	0.165953	0.221882	0.305092	NA
TraesCS1B01G122000.1	TraesCS1B01G122000.1, TraesCS1B01G122000.2, TraesCS1B01G122000.3, TraesCS1B01G122000.4, TraesCS1D01G102500.1, TraesCS1D01G102500.2, TraesCS1D01G102500.3, TraesCS1A01G093900.1, TraesCS1A01G093900.2, TraesCS1A01G093900.3, TraesCS1A01G093900.4, TraesCS1A01G093900.5	0.691138	0.637261	0.694346	NA	NA	NA	NA	NA	NA	NO	NA	NA	NA	0.192988	0.168395	0.193167	NA	NA	NA
TraesCS7D01G313100.1	TraesCS7D01G313100.1, TraesCS7A01G316100.1, TraesCS7B01G217200.1	0.595096	0.556363	0.602361	0.853633	0.840073	0.790054	NA	NA	NA	NO	NA	NA	NA	0.216236	0.182842	0.201942	0.271117	0.299296	0.29911
TraesCS3A01G344700.1	TraesCS3A01G344700.1, TraesCS3D01G338300.1, TraesCS3B01G376700.1, TraesCS3D01G338300.2	0.4359	NA	0.445976	0.728944	0.797633	0.849775	NA	NA	NA	NO	NA	NA	NA	0.139223	0.231329	0.147602	0.187092	0.234864	0.169613
TraesCS2A01G240200.1	TraesCS2A01G240200.1, TraesCS2D01G237900.1, TraesCS2B01G257800.1	0.541096	0.541069	0.61032	NA	NA	NA	NA	NA	NA	NO	NA	NA	NA	0.213605	0.175267	0.205574	NA	NA	NA
TraesCS7B01G113500.1	TraesCS7B01G113500.1, TraesCS7B01G113500.2	0.665847	0.571302	0.717953	NA	NA	NA	NA	NA	NA	NO	NA	NA	NA	0.209162	0.198253	0.193968	NA	NA	NA
TraesCS7D01G501700.1	TraesCS7D01G501700.1, TraesCS7A01G512300.1	0.581376	0.580036	0.647115	NA	NA	NA	NA	NA	NA	NO	NA	NA	NA	0.17623	0.220306	0.184623	NA	NA	NA
TraesCS1B01G189900.1	TraesCS1B01G189900.1, TraesCS6A01G236800.1, TraesCS1D01G164500.1, TraesCS1A01G174600.1, TraesCS2A01G370200.1, TraesCS2A01G370200.2, TraesCS6B01G265300.1, TraesCS6B01G265300.2, TraesCS2B01G387200.1, TraesCS2D01G366700.1, TraesCS6D01G219400.1	0.585618	0.568071	0.679056	NA	NA	NA	NA	NA	NA	NO	NA	NA	NA	0.207149	0.189163	0.217032	NA	NA	NA
TraesCS5B01G496000.1	TraesCS5B01G496000.1	0.324609	NA	0.389518	NA	0.518206	NA	NA	NA	NA	NO	NA	NA	NA	0.180891	NA	0.15756	NA	0.178513	NA
TraesCS2A01G238400.1	TraesCS2A01G238400.1, TraesCS2A01G238400.2, TraesCS2B01G253100.1, TraesCS2B01G253100.2, TraesCS2D01G236500.1, TraesCS2D01G236500.2	0.372074	0.254221	0.631209	NA	0.75706	NA	NA	NA	NA	NO	NA	NA	NA	0.215393	0.231353	0.163351	NA	0.218167	NA
TraesCS5B01G251600.1	TraesCS5B01G251600.1	0.441141	0.511412	0.613309	NA	NA	NA	NA	NA	NA	NO	NA	NA	NA	0.217219	0.211998	0.187564	NA	NA	NA
TraesCS2A01G291200.1	TraesCS2A01G291200.1, TraesCS2B01G307600.1, TraesCS2D01G289200.1, TraesCS2D01G289200.2	0.433508	0.36935	0.499193	0.814323	0.691251	0.644903	NA	NA	NA	NO	NA	NA	NA	0.186927	0.198153	0.217248	0.320351	0.332266	0.254051
TraesCS5B01G424800.1	TraesCS5B01G424800.1	0.751513	NA	0.721201	0.814647	NA	0.898142	NA	NA	NA	NO	NA	NA	NA	0.242148	NA	0.22886	0.222902	NA	0.309094
TraesCS2A01G335700.1	TraesCS2A01G335700.1, TraesCS2A01G335700.2, TraesCS2D01G327100.1, TraesCS2B01G346200.1	0.608337	0.555337	0.641376	NA	0.864524	NA	NA	NA	NA	NO	NA	NA	NA	0.183472	0.226712	0.25153	NA	0.271797	NA
TraesCS4A01G103800.1	TraesCS4A01G103800.1, TraesCS4D01G201200.1, TraesCS4D01G201200.2, TraesCS4D01G201200.3, TraesCS4B01G200100.1, TraesCS4B01G200100.2, TraesCS4A01G103900.1, TraesCS4A01G103900.2, TraesCS4A01G103900.3, TraesCS4D01G201100.1, TraesCS4D01G201100.2, TraesCS4B01G200000.1	0.379402	0.447252	0.407755	0.767531	NA	NA	NA	NA	NA	NO	NA	NA	NA	0.173812	0.215933	0.200443	0.230182	NA	NA
TraesCS4A01G202100.1	TraesCS4A01G202100.1, TraesCS4A01G202100.2, TraesCS4D01G103000.1, TraesCS4D01G103000.2, TraesCS4B01G106300.1, TraesCS4B01G106300.2	0.451166	0.474258	0.507589	0.831325	0.844434	0.800089	NA	NA	NA	NO	NA	NA	NA	0.195918	0.194291	0.20377	0.267045	0.308239	0.278436
TraesCS4A01G406200.1	TraesCS4A01G406200.1, TraesCS4D01G303900.1, TraesCS4B01G305700.1	0.767036	0.67957	0.766921	NA	NA	NA	NA	NA	NA	NO	NA	NA	NA	0.19934	0.20356	0.266334	NA	NA	NA
TraesCS1B01G060000.1	TraesCS1B01G060000.1, TraesCS1B01G060000.2, TraesCS1A01G046500.1, TraesCS1A01G046500.2, TraesCS1D01G047400.1, TraesCS1D01G047400.2	0.503121	0.47007	0.487665	NA	NA	NA	NA	NA	NA	NO	NA	NA	NA	0.191465	0.175801	0.204301	NA	NA	NA
TraesCS4A01G177500.1	TraesCS4A01G177500.1, TraesCS4A01G177500.3, TraesCS4B01G140300.1, TraesCS4B01G140300.2, TraesCS4D01G135000.1, TraesCS4D01G135000.2, TraesCS4D01G135000.3, TraesCS4D01G135000.6, TraesCS4D01G135000.7, TraesCS4D01G135000.9, TraesCS4A01G177500.2, TraesCS4A01G177600.1, TraesCS4D01G134900.1, TraesCS4D01G135000.4, TraesCS4D01G135000.5, TraesCS4D01G135000.8, TraesCS4B01G140200.1, TraesCS4B01G140200.2	0.398627	0.408205	0.485004	0.747706	0.73107	0.675935	NA	NA	NA	NO	NA	NA	NA	0.168747	0.164313	0.150672	0.199724	0.238236	0.219725
TraesCS1B01G411700.1	TraesCS1B01G411700.1, TraesCS1B01G411700.2, TraesCS1B01G411700.3, TraesCS1D01G393000.1, TraesCS1D01G393000.2, TraesCS1A01G385400.1, TraesCS1A01G385400.2, TraesCS1A01G385400.3, TraesCS1A01G385400.4	0.485426	0.452918	0.542778	0.799738	0.810086	NA	NA	NA	NA	NO	NA	NA	NA	0.21293	0.221996	0.182312	0.246174	0.288495	NA
TraesCS5D01G287800.1	TraesCS5D01G287800.1, TraesCS5D01G287800.2, TraesCS5D01G287800.3, TraesCS5B01G280000.1, TraesCS5A01G280900.1	0.543387	0.483325	0.526728	0.84879	0.85776	NA	NA	NA	NA	NO	NA	NA	NA	0.118485	0.166277	0.149657	0.268241	0.225935	NA
TraesCS2D01G421200.1	TraesCS2D01G421200.1, TraesCS2D01G421200.2, TraesCS2A01G423500.1, TraesCS2A01G423500.2, TraesCS2A01G423500.3, TraesCS2B01G442900.1, TraesCS2B01G442900.2, TraesCS2B01G442900.3, TraesCS2B01G442900.4, TraesCS2B01G442900.5	0.594724	0.596369	0.588884	NA	NA	NA	NA	NA	NA	NO	NA	NA	NA	0.203322	0.188216	0.209517	NA	NA	NA
TraesCS6A01G196100.1	TraesCS6A01G196100.1, TraesCS6A01G196100.2, TraesCS6B01G233600.1, TraesCS6B01G233600.2, TraesCS6D01G180700.1, TraesCS6D01G180700.2, TraesCS6D01G180700.3, TraesCS6D01G180700.4	0.582341	0.45839	0.518877	NA	NA	NA	NA	NA	NA	NO	NA	NA	NA	0.152876	0.171839	0.190427	NA	NA	NA
TraesCS2A01G161300.1	TraesCS2A01G161300.1, TraesCS2A01G161300.2, TraesCS2B01G187300.1, TraesCS2B01G187300.2, TraesCS2B01G187300.3, TraesCS2D01G168400.1, TraesCS2D01G168400.2	0.654992	0.584869	0.704729	NA	NA	NA	NA	NA	NA	NO	NA	NA	NA	0.20259	0.185977	0.169957	NA	NA	NA
TraesCS5D01G422000.1	TraesCS5D01G422000.1, TraesCS5B01G416700.1, TraesCS5A01G413300.1	0.650043	0.602618	0.657812	NA	NA	NA	NA	NA	NA	NO	NA	NA	NA	0.184367	0.158583	0.202572	NA	NA	NA
TraesCS7D01G254100.1	TraesCS7D01G254100.1, TraesCS7B01G152200.1, TraesCS7A01G255700.1	0.450256	0.457445	0.457771	0.746581	0.809267	0.815153	NA	NA	NA	NO	NA	NA	NA	0.151809	0.145299	0.143979	0.215879	0.212411	0.214197
TraesCS4A01G013500.1	TraesCS4A01G013500.1, TraesCS4A01G013500.2	0.532075	0.432968	0.603186	NA	0.669587	NA	NA	NA	NA	NO	NA	NA	NA	0.201252	0.13703	0.178893	NA	0.251109	NA
TraesCSU01G137100.1	TraesCSU01G137100.1, TraesCS3A01G421700.1, TraesCS3A01G421700.2, TraesCS2B01G617000.1, TraesCS2D01G567100.1	0.498508	0.561336	0.57525	NA	NA	0.901416	NA	NA	NA	NO	NA	NA	NA	0.154163	0.212687	0.182925	NA	NA	0.241624
TraesCS6D01G291600.1	TraesCS6D01G291600.1, TraesCS6D01G291600.2, TraesCS6A01G312200.1, TraesCS6B01G342400.1	NA	NA	0.298318	0.430645	0.392018	0.452899	NA	NA	NA	NO	NA	NA	NA	0.178236	NA	0.15599	0.184822	0.179331	0.19297
TraesCS1D01G179900.1	TraesCS1D01G179900.1, TraesCS5D01G008300.1, TraesCS5A01G103300.1, TraesCS4B01G159100.1, TraesCS6D01G079900.1, TraesCS4A01G153400.1	0.78864	0.89336	0.805043	NA	NA	0.515793	NA	NA	NA	NO	NA	NA	NA	0.161631	0.158316	0.159712	NA	NA	0.334218
TraesCS5D01G118000.1	TraesCS5D01G118000.1, TraesCS5A01G121600.1, TraesCS5A01G121600.2, TraesCS5A01G121600.3, TraesCS5B01G112800.1	0.730819	0.673188	0.784553	NA	NA	NA	NA	NA	NA	NO	NA	NA	NA	0.228657	0.237045	0.25955	NA	NA	NA
TraesCS3B01G060500.1	TraesCS3B01G060500.1, TraesCS3A01G051800.1, TraesCS3D01G050900.1	0.603511	0.611868	0.640672	NA	NA	NA	NA	NA	NA	NO	NA	NA	NA	0.233689	0.28472	0.216806	NA	NA	NA
TraesCS7D01G393900.1	TraesCS7D01G393900.1, TraesCS7B01G300200.1, TraesCS4A01G212100.1, TraesCS4D01G101000.1	0.627585	0.477098	0.625705	0.851057	NA	NA	NA	NA	NA	NO	NA	NA	NA	0.125271	0.159102	0.13636	0.213013	NA	NA
TraesCS2D01G452600.1	TraesCS2D01G452600.1, TraesCS2A01G452800.1, TraesCS2B01G474300.1	0.486532	0.309638	0.510889	NA	NA	NA	NA	NA	NA	NO	NA	NA	NA	0.165055	0.17805	0.184681	NA	NA	NA
TraesCS2B01G095800.1	TraesCS2B01G095800.1, TraesCS2A01G081100.1, TraesCS2D01G078700.1	0.583905	0.638157	0.616582	NA	NA	NA	NA	NA	NA	NO	NA	NA	NA	0.214096	0.203751	0.245973	NA	NA	NA
TraesCS7B01G473400.1	TraesCS7B01G473400.1, TraesCS7A01G549800.1, TraesCS7A01G549800.2, TraesCS7A01G549900.1	0.676203	NA	0.671632	0.844832	0.820663	NA	NA	NA	NA	NO	NA	NA	NA	0.208675	NA	0.199483	0.257072	0.268996	NA
TraesCS2B01G119200.1	TraesCS2B01G119200.1, TraesCS2B01G119200.2, TraesCS2A01G102100.1, TraesCS2A01G102100.2, TraesCS2D01G101500.1	0.533339	0.52788	0.507384	NA	NA	NA	NA	NA	NA	NO	NA	NA	NA	0.166589	0.160875	0.215112	NA	NA	NA
TraesCS6A01G392400.1	TraesCS6A01G392400.1, TraesCS6A01G392400.2, TraesCS6B01G432600.1	0.568512	0.540532	0.595632	0.838667	0.811785	0.82202	NA	NA	NA	NO	NA	NA	NA	0.180671	0.179829	0.191108	0.245438	0.27166	0.250466
TraesCS5D01G489000.1	TraesCS5D01G489000.1, TraesCS5B01G488900.1, TraesCS5A01G475600.1	0.482682	0.585358	0.603847	0.862031	NA	0.863252	NA	NA	NA	NO	NA	NA	NA	0.178287	0.198804	0.147927	0.214446	NA	0.241045
TraesCS6A01G202200.1	TraesCS6A01G202200.1, TraesCS6B01G227700.1, TraesCS6D01G185800.1	0.565706	0.554508	0.619621	0.858124	0.827558	NA	NA	NA	NA	NO	NA	NA	NA	0.200108	0.192984	0.193427	0.281751	0.293523	NA
TraesCS3A01G426800.1	TraesCS3A01G426800.1, TraesCS3A01G426800.2, TraesCS3A01G426800.3, TraesCS3D01G421700.1, TraesCS3B01G463000.1, TraesCS3B01G463000.2	0.736801	0.693504	0.742354	NA	NA	NA	NA	NA	NA	NO	NA	NA	NA	0.221175	0.206777	0.205108	NA	NA	NA
TraesCS5D01G113700.1	TraesCS5D01G113700.1, TraesCS5D01G113700.2, TraesCS5A01G101900.1, TraesCS5A01G101900.2, TraesCS5B01G106300.1	0.542468	0.547113	0.565955	NA	NA	NA	NA	NA	NA	NO	NA	NA	NA	0.193107	0.177056	0.198428	NA	NA	NA
TraesCS5D01G417600.1	TraesCS5D01G417600.1, TraesCS5B01G412500.1, TraesCS5B01G412500.3, TraesCS5A01G407700.1, TraesCS5A01G407700.3, TraesCS5B01G412500.2, TraesCS5D01G019700.1, TraesCS5A01G407700.2, TraesCS5A01G014300.1, TraesCS5B01G012400.1	0.570413	0.539948	0.675583	NA	0.891798	NA	NA	NA	NA	NO	NA	NA	NA	0.172475	0.190922	0.196969	NA	0.283602	NA
TraesCS2A01G146800.1	TraesCS2A01G146800.1, TraesCS2B01G172100.1, TraesCS2D01G151400.1, TraesCS2D01G151400.2	0.51358	0.514463	0.609998	0.835023	NA	NA	NA	NA	NA	NO	NA	NA	NA	0.199065	0.172762	0.209117	0.256765	NA	NA
TraesCS5D01G486300.2	TraesCS5D01G486300.2, TraesCS5D01G486300.1, TraesCS5B01G486500.1, TraesCS5A01G473600.1, TraesCS5A01G473600.2	0.2851	0.260546	0.324638	NA	NA	NA	NA	NA	NA	NO	NA	NA	NA	0.190436	0.1734	0.178903	NA	NA	NA
TraesCS1B01G139000.1	TraesCS1B01G139000.1, TraesCS1D01G120500.1, TraesCS1A01G119600.1	0.249941	0.215097	0.304918	NA	NA	0.412458	NA	NA	NA	NO	NA	NA	NA	0.238319	0.203956	0.226703	NA	NA	0.241512
TraesCS5D01G411700.1	TraesCS5D01G411700.1, TraesCS5B01G406200.1, TraesCS5B01G406200.2, TraesCS5A01G401500.1, TraesCS5A01G401500.2	0.681292	0.599667	0.723253	NA	NA	NA	NA	NA	NA	NO	NA	NA	NA	0.213011	0.191197	0.209408	NA	NA	NA
TraesCS7D01G337800.1	TraesCS7D01G337800.1, TraesCS7A01G341800.1, TraesCS7B01G241100.1, TraesCS7B01G241100.2	0.616548	0.619234	0.593548	NA	NA	NA	NA	NA	NA	NO	NA	NA	NA	0.205013	0.199689	0.209238	NA	NA	NA
TraesCS7A01G341800.1	TraesCS7A01G341800.1, TraesCS7B01G241100.1	0.589657	0.549458	0.614607	NA	NA	NA	NA	NA	NA	NO	NA	NA	NA	0.2009	0.1825	0.198046	NA	NA	NA
TraesCS4B01G190900.1	TraesCS4B01G190900.1, TraesCS4D01G192100.1	0.589868	0.550356	0.620289	NA	NA	NA	NA	NA	NA	NO	NA	NA	NA	0.207278	0.191871	0.206741	NA	NA	NA
TraesCS1B01G229900.1	TraesCS1B01G229900.1, TraesCS1D01G218700.1, TraesCS1A01G216900.1	0.639928	0.551812	0.618626	NA	NA	NA	NA	NA	NA	NO	NA	NA	NA	0.240425	0.224596	0.191964	NA	NA	NA
TraesCS5D01G476800.1	TraesCS5D01G476800.1, TraesCS5B01G475500.1, TraesCS5A01G464100.1, TraesCS5B01G475800.1, TraesCS5B01G475900.1	0.594698	0.626193	0.717429	0.766125	0.792133	0.842484	NA	NA	NA	NO	NA	NA	NA	0.184047	0.143372	0.154174	0.196933	0.204876	0.213106
TraesCS6D01G230000.1	TraesCS6D01G230000.1, TraesCS6D01G230100.1, TraesCS6A01G247900.1, TraesCS6A01G247900.2, TraesCS6A01G248000.1, TraesCS6B01G276700.1, TraesCS6B01G276800.1, TraesCS2D01G042300.1, TraesCS3D01G198600.1, TraesCS3B01G228500.1, TraesCS3A01G195300.1, TraesCS6A01G169300.1, TraesCS6B01G197300.1, TraesCS6D01G159100.1	0.805184	0.810753	0.853899	NA	NA	NA	NA	NA	NA	NO	NA	NA	NA	0.203505	0.187174	0.181876	NA	NA	0.293992
TraesCS3A01G429800.1	TraesCS3A01G429800.1, TraesCS3D01G425100.1, TraesCS3B01G467700.1	0.507315	0.460357	0.5482	NA	NA	NA	NA	NA	NA	NO	NA	NA	NA	0.213277	0.205044	0.209641	NA	NA	NA
TraesCS7D01G410100.1	TraesCS7D01G410100.1, TraesCS7D01G410100.2, TraesCS7B01G317000.1, TraesCS7B01G317000.2, TraesCS7A01G417000.1, TraesCS7D01G410100.3, TraesCS7B01G317000.3, TraesCS6A01G112800.1, TraesCS6B01G141400.1, TraesCS6D01G102400.1	NA	0.499135	0.520113	0.71609	NA	NA	NA	NA	NA	NO	NA	NA	NA	0.199687	0.188323	0.198351	0.196974	NA	NA
TraesCS1B01G354000.1	TraesCS1B01G354000.1, TraesCS1D01G343400.1, TraesCS1A01G341300.1	0.342969	0.331642	0.402501	0.710544	0.670442	0.709703	NA	NA	NA	NO	NA	NA	NA	0.197006	0.175659	0.180145	0.195834	0.240126	0.227325
TraesCS2A01G069400.1	TraesCS2A01G069400.1, TraesCS2D01G068100.1, TraesCS2B01G082500.1	0.482	0.483909	0.528816	NA	NA	NA	NA	NA	NA	NO	NA	NA	NA	0.204967	0.187802	0.196705	NA	NA	NA
TraesCSU01G044500.1	TraesCSU01G044500.1, TraesCSU01G044500.2, TraesCS3A01G015500.1, TraesCS3A01G015500.2, TraesCS3D01G013000.1, TraesCS3D01G013000.2	0.49861	0.469303	0.540442	0.807765	0.79369	NA	NA	NA	NA	NO	NA	NA	NA	0.223499	0.185921	0.185624	0.253115	0.24812	NA
TraesCS2D01G418200.1	TraesCS2D01G418200.1, TraesCS2D01G418200.2, TraesCS2A01G421100.1, TraesCS2A01G421100.2, TraesCS2A01G421100.3, TraesCS2B01G440200.1, TraesCS2B01G440200.2, TraesCS2B01G440200.3, TraesCS2B01G440200.4, TraesCS2B01G440100.1	0.697368	0.665473	0.731333	NA	0.9297	0.586961	NA	NA	NA	NO	NA	NA	NA	0.187236	0.193537	0.206911	NA	0.295762	0.24188
TraesCS1B01G373900.1	TraesCS1B01G373900.1, TraesCS1D01G361600.1	0.340161	NA	0.281247	NA	0.729673	NA	NA	NA	NA	NO	NA	NA	NA	0.147932	NA	0.182292	NA	0.252391	NA
TraesCS5D01G336400.1	TraesCS5D01G336400.1, TraesCS5B01G331100.1, TraesCS5A01G330700.1	0.588101	0.515631	0.619623	NA	NA	NA	NA	NA	NA	NO	NA	NA	NA	0.183531	0.226261	0.237779	NA	NA	NA
TraesCS4A01G102100.1	TraesCS4A01G102100.1, TraesCS1B01G243800.1, TraesCS1B01G243800.2, TraesCS1D01G231600.1, TraesCS2B01G129600.1, TraesCS2B01G129600.2, TraesCS3A01G355200.1, TraesCS4D01G203400.1, TraesCS1A01G230400.1, TraesCS2D01G111400.1, TraesCS2D01G111400.2, TraesCS3D01G349200.1, TraesCS3B01G388100.1	0.752183	0.674391	0.751277	NA	NA	NA	NA	NA	NA	NO	NA	NA	NA	0.204742	0.202041	0.199454	NA	NA	NA
TraesCS2A01G327900.1	TraesCS2A01G327900.1, TraesCS6B01G225200.1, TraesCS2B01G354100.1, TraesCS2B01G354100.2, TraesCS2B01G359000.1, TraesCS2D01G335000.1, TraesCS6D01G190400.1	0.70387	0.605093	0.607102	NA	NA	NA	NA	NA	NA	NO	NA	NA	NA	0.280823	0.178619	0.193063	NA	NA	NA
TraesCS1D01G407500.1	TraesCS1D01G407500.1, TraesCS1A01G399800.1, TraesCS3D01G243800.1, TraesCS3A01G247600.1, TraesCS3B01G271800.1	0.331499	NA	0.471613	0.603211	0.619818	NA	NA	NA	NA	NO	NA	NA	NA	0.254837	NA	0.255071	0.251505	0.245252	NA
TraesCS5D01G423800.1	TraesCS5D01G423800.1, TraesCS5A01G416100.1	0.818923	0.74127	0.81495	NA	NA	NA	NA	NA	NA	NO	NA	NA	NA	0.201522	0.211807	0.212155	NA	NA	NA
TraesCS4A01G110900.1	TraesCS4A01G110900.1, TraesCS4A01G110900.2, TraesCS4D01G194200.1, TraesCS4D01G194200.2, TraesCS4B01G193200.1, TraesCS4B01G193200.2, TraesCS2B01G103900.1, TraesCS2B01G104000.1, TraesCS2A01G088400.1, TraesCS2A01G088600.1, TraesCS2D01G086000.1, TraesCS2D01G086100.1, TraesCS2D01G086300.1	0.425353	0.497131	0.455331	NA	0.797365	0.880255	NA	NA	NA	NO	NA	NA	NA	0.214622	0.203635	0.222475	NA	0.32253	0.413275
TraesCS2A01G263400.1	TraesCS2A01G263400.1, TraesCS2A01G263400.2, TraesCS4D01G254600.1, TraesCS2B01G278700.1, TraesCS2B01G278700.2, TraesCS2B01G278700.3, TraesCS2B01G278700.4, TraesCS2D01G260500.1, TraesCS2D01G260500.2, TraesCS4B01G254800.1, TraesCS4B01G254800.2, TraesCS4A01G049900.1	0.61254	0.657127	0.675073	NA	NA	NA	NA	NA	NA	NO	NA	NA	NA	0.227441	0.193548	0.21855	NA	NA	NA
TraesCS1B01G243800.1	TraesCS1B01G243800.1, TraesCS1B01G243800.2, TraesCS1D01G231600.1, TraesCS2B01G129600.1, TraesCS1A01G230400.1, TraesCS2D01G111400.2	0.61625	0.691493	0.700771	NA	NA	NA	NA	NA	NA	NO	NA	NA	NA	0.200992	0.188015	0.200277	NA	NA	NA
TraesCS2A01G209100.1	TraesCS2A01G209100.1, TraesCS2D01G215300.1	0.617219	0.551827	0.665951	NA	NA	NA	NA	NA	NA	NO	NA	NA	NA	0.223319	0.199762	0.218601	NA	NA	NA
TraesCS2D01G275100.1	TraesCS2D01G275100.1	0.360178	NA	0.381434	0.629924	0.648533	0.878373	NA	NA	NA	NO	NA	NA	NA	0.183177	NA	0.199404	0.276268	0.269695	0.2279
TraesCS4D01G276400.1	TraesCS4D01G276400.1, TraesCS4D01G276400.2, TraesCS4B01G278000.1, TraesCS4A01G027800.1	0.585502	0.557227	0.637887	NA	NA	NA	NA	NA	NA	NO	NA	NA	NA	0.202149	0.165703	0.193467	NA	NA	NA
TraesCS3A01G423200.1	TraesCS3A01G423200.1, TraesCS3A01G423200.2, TraesCS3A01G423200.3, TraesCS3A01G423200.4, TraesCS3A01G423200.5, TraesCS3A01G423200.6, TraesCS3A01G423200.7, TraesCS3A01G423200.8, TraesCS3D01G418400.1, TraesCS3D01G418400.2, TraesCS3D01G418400.3, TraesCS3D01G418400.4, TraesCS3D01G418400.5, TraesCS3D01G418400.6, TraesCS3B01G458800.1, TraesCS3B01G458800.2, TraesCS3B01G458800.3, TraesCS3B01G458800.4, TraesCS3B01G458800.5, TraesCS3B01G458800.6	0.613953	0.573591	0.608549	NA	NA	NA	NA	NA	NA	NO	NA	NA	NA	0.258763	0.209733	0.212313	NA	NA	NA
TraesCS3B01G102100.1	TraesCS3B01G102100.1, TraesCS3A01G086700.2, TraesCS3D01G086900.2, TraesCS3D01G086900.3, TraesCS3B01G102100.2, TraesCS3A01G086700.3, TraesCS3A01G086700.4	0.5395	0.544249	0.573556	NA	0.823283	NA	NA	NA	NA	NO	NA	NA	NA	0.189079	0.151406	0.184443	NA	0.314491	NA
TraesCS7D01G041800.1	TraesCS7D01G041800.1, TraesCS7A01G047100.1, TraesCS4A01G393500.1	0.590887	0.630686	0.602744	NA	NA	NA	NA	NA	NA	NO	NA	NA	NA	0.187069	0.169908	0.192565	NA	NA	NA
TraesCSU01G218200.1	TraesCSU01G218200.1, TraesCSU01G101000.1, TraesCSU01G101000.2, TraesCSU01G101000.3	0.543479	0.544591	0.634641	NA	NA	0.490664	NA	NA	NA	NO	NA	NA	NA	0.20178	0.152929	0.144388	NA	NA	0.312626
TraesCS2B01G578800.1	TraesCS2B01G578800.1, TraesCS2A01G548000.1, TraesCS2A01G548000.2	0.567856	0.445023	NA	NA	0.836423	0.849621	NA	NA	NA	NO	NA	NA	NA	0.153626	0.155849	NA	NA	0.213356	0.259528
TraesCS4A01G231400.1	TraesCS4A01G231400.1, TraesCS4B01G084600.1, TraesCS4D01G082500.1	0.5911	NA	0.597166	0.763421	NA	0.802127	NA	NA	NA	NO	NA	NA	NA	0.220813	NA	0.202937	0.24173	NA	0.22568
TraesCS6A01G125800.1	TraesCS6A01G125800.1, TraesCS6A01G125800.2, TraesCS6A01G125800.3, TraesCS6B01G153900.1, TraesCS6B01G153900.2, TraesCS3B01G091200.1, TraesCS3B01G091200.2, TraesCS3B01G091200.3, TraesCS6D01G116200.1, TraesCS3D01G077200.1, TraesCS3D01G077200.2, TraesCS3A01G077000.1, TraesCS3A01G077000.2, TraesCS3A01G077000.3, TraesCS3A01G077000.4, TraesCS3A01G077000.5	0.568908	0.503911	0.58959	0.705958	0.809162	0.714665	NA	NA	NA	NO	NA	NA	NA	0.162553	0.169698	0.182896	0.280032	0.261688	0.270818
TraesCS2B01G530500.1	TraesCS2B01G530500.1, TraesCSU01G073200.1, TraesCSU01G073200.2, TraesCSU01G073200.3, TraesCSU01G073200.4, TraesCSU01G073200.5, TraesCSU01G073200.6, TraesCSU01G073200.7, TraesCS5D01G013100.1, TraesCS5D01G013100.2, TraesCS4A01G283100.1, TraesCS4A01G283100.2, TraesCS4A01G283100.3, TraesCS2B01G530500.2, TraesCS5A01G004200.1, TraesCS5A01G004300.1, TraesCS5A01G004300.2, TraesCS5A01G543300.1, TraesCS2D01G503000.1, TraesCS2A01G502400.1, TraesCS2A01G502400.2, TraesCS2A01G502400.3, TraesCS2A01G502400.4, TraesCS4B01G376400.1	0.735824	0.68966	0.753266	NA	NA	0.76058	NA	NA	NA	NO	NA	NA	NA	0.18916	0.171474	0.182553	NA	NA	0.33554
TraesCS7D01G342900.1	TraesCS7D01G342900.1, TraesCS7A01G335400.1, TraesCS7B01G247000.1	0.652957	0.698818	0.698074	NA	NA	NA	NA	NA	NA	NO	NA	NA	NA	0.175073	0.177397	0.198547	NA	NA	NA
TraesCS4D01G250000.1	TraesCS4D01G250000.1, TraesCS4B01G249400.1, TraesCS4A01G055200.1	0.916487	0.793212	0.906726	NA	NA	NA	NA	NA	NA	NO	NA	NA	NA	0.20535	0.187686	0.211854	NA	NA	NA
TraesCSU01G090500.1	TraesCSU01G090500.1, TraesCS6A01G409800.1, TraesCS6B01G456000.1	0.585449	0.5453	0.630627	NA	NA	NA	NA	NA	NA	NO	NA	NA	NA	0.227719	0.184092	0.233124	NA	NA	NA
TraesCS4D01G252100.1	TraesCS4D01G252100.1, TraesCS4B01G252100.1, TraesCS4B01G252100.2, TraesCS4A01G052200.1	0.75588	0.699903	0.767361	NA	NA	NA	NA	NA	NA	NO	NA	NA	NA	0.185632	0.17053	0.194518	NA	NA	NA
TraesCS5D01G210000.1	TraesCS5D01G210000.1, TraesCS5A01G203500.1, TraesCS5B01G202200.1	0.761734	0.646291	0.732898	NA	NA	NA	NA	NA	NA	NO	NA	NA	NA	0.21638	0.154912	0.22803	NA	NA	NA
TraesCS2B01G501200.1	TraesCS2B01G501200.1	0.630159	0.526199	0.649238	0.906122	0.860593	NA	NA	NA	NA	NO	NA	NA	NA	0.207991	0.177779	0.196651	0.260058	0.276794	NA
TraesCS4A01G219500.1	TraesCS4A01G219500.1, TraesCS4B01G098000.1, TraesCS4D01G094200.1	0.688149	0.539896	0.734854	NA	NA	NA	NA	NA	NA	NO	NA	NA	NA	0.216496	0.167994	0.18445	NA	NA	NA
TraesCS2D01G467900.1	TraesCS2D01G467900.1, TraesCS2A01G467900.1, TraesCS2B01G490900.1	0.285144	NA	0.319023	NA	NA	0.426355	NA	NA	NA	NO	NA	NA	NA	0.179751	NA	0.164165	NA	NA	0.264982
TraesCS2D01G396000.1	TraesCS2D01G396000.1, TraesCS2A01G398500.1, TraesCS2B01G416400.1	0.644763	0.59624	0.734688	0.882661	0.893711	NA	NA	NA	NA	NO	NA	NA	NA	0.198607	0.187204	0.22894	0.297084	0.269562	NA
TraesCS5D01G247600.1	TraesCS5D01G247600.1, TraesCS5D01G247600.2, TraesCS5A01G241100.1, TraesCS5A01G241100.2, TraesCS5B01G239200.1, TraesCS4A01G151800.1, TraesCS4A01G151800.2, TraesCS4A01G151800.3, TraesCS4A01G151800.4, TraesCS4B01G163100.1, TraesCS4B01G163100.3, TraesCS4D01G151400.1	0.572295	0.461694	0.639054	NA	0.763085	NA	NA	NA	NA	NO	NA	NA	NA	0.206838	0.187412	0.205183	NA	0.294217	NA
TraesCS3A01G421500.1	TraesCS3A01G421500.1, TraesCS3D01G417200.1, TraesCS3B01G457300.1	0.548925	0.476755	0.591226	NA	NA	NA	NA	NA	NA	NO	NA	NA	NA	0.19687	0.183859	0.183219	NA	NA	NA
TraesCS6D01G261300.1	TraesCS6D01G261300.1, TraesCS6A01G281000.1, TraesCS6B01G309800.1	0.615977	0.561211	0.631109	NA	NA	NA	NA	NA	NA	NO	NA	NA	NA	0.196069	0.176808	0.207789	NA	NA	NA
TraesCS6D01G272500.1	TraesCS6D01G272500.1, TraesCS6A01G291100.1, TraesCS6B01G321300.1, TraesCS6B01G321300.2	0.63188	0.589631	0.64888	NA	NA	NA	NA	NA	NA	NO	NA	NA	NA	0.189126	0.198782	0.216007	NA	NA	NA
TraesCS2B01G079500.1	TraesCS2B01G079500.1	0.716049	0.296741	0.363155	NA	NA	NA	NA	NA	NA	NO	NA	NA	NA	0.298411	0.122397	0.143814	NA	NA	NA
TraesCS5D01G153500.1	TraesCS5D01G153500.1, TraesCS5B01G137300.1	0.760399	0.771106	0.792163	NA	NA	NA	NA	NA	NA	NO	NA	NA	NA	0.159378	0.174734	0.161873	NA	NA	NA
TraesCS2D01G432900.1	TraesCS2D01G432900.1, TraesCS2D01G432900.2, TraesCS2A01G437100.1, TraesCS2B01G456200.1, TraesCS2B01G456200.2, TraesCS2B01G456200.3	0.533975	0.456978	0.614447	NA	0.806023	NA	NA	NA	NA	NO	NA	NA	NA	0.206556	0.17916	0.203309	NA	0.263937	NA
TraesCS1B01G274600.1	TraesCS1B01G274600.1, TraesCS1D01G264100.1, TraesCS1A01G264000.1, TraesCS1A01G264000.2	0.616065	0.55172	0.665811	NA	NA	NA	NA	NA	NA	NO	NA	NA	NA	0.224688	0.197302	0.213504	NA	NA	NA
TraesCS1B01G201400.1	TraesCS1B01G201400.1, TraesCS1D01G177400.1, TraesCS5D01G132200.1, TraesCS1A01G179000.1, TraesCS1A01G179000.2, TraesCS5A01G124300.1, TraesCS5A01G124300.2, TraesCS5B01G124100.1	0.351575	0.434867	NA	NA	0.7709	0.807791	NA	NA	NA	NO	NA	NA	NA	0.250724	0.210521	NA	NA	0.328011	0.256335
TraesCS4D01G221600.1	TraesCS4D01G221600.1, TraesCS4A01G082800.1, TraesCS4B01G221200.1	0.436727	0.407691	0.551238	NA	0.669516	NA	NA	NA	NA	NO	NA	NA	NA	0.182764	0.165217	0.213237	NA	0.223648	NA
TraesCS7D01G239400.1	TraesCS7D01G239400.1, TraesCS7A01G240400.1, TraesCS7B01G136000.1	0.723536	0.613973	0.686221	NA	NA	NA	NA	NA	NA	NO	NA	NA	NA	0.174507	0.167335	0.208955	NA	NA	NA
TraesCS3A01G137900.1	TraesCS3A01G137900.1	0.511018	0.419398	0.590514	NA	NA	NA	NA	NA	NA	NO	NA	NA	NA	0.26797	0.193201	0.210377	NA	NA	NA
TraesCS2A01G168900.1	TraesCS2A01G168900.1, TraesCS2A01G168900.2, TraesCS2B01G195200.1, TraesCS2B01G195200.2, TraesCS2D01G176500.1, TraesCS2D01G176500.2	0.390799	0.745637	0.440293	NA	NA	0.643837	NA	NA	NA	NO	NA	NA	NA	0.217753	0.172873	0.204851	NA	NA	0.218615
TraesCS5D01G157600.1	TraesCS5D01G157600.1, TraesCS5A01G152400.1, TraesCS5B01G151000.1	0.415113	0.390476	0.516578	NA	0.780308	NA	NA	NA	NA	NO	NA	NA	NA	0.202142	0.164592	0.177876	NA	0.271428	NA
TraesCS4D01G240600.1	TraesCS4D01G240600.1, TraesCS4D01G240600.2, TraesCS4D01G240600.3, TraesCS4D01G240600.4, TraesCS4D01G240600.5, TraesCS4D01G240600.6, TraesCS4D01G240600.7, TraesCS4B01G240800.1, TraesCS4B01G240800.2, TraesCS4B01G240800.3, TraesCS4B01G240800.4, TraesCS4B01G240800.5, TraesCS4B01G240800.6, TraesCS4B01G240800.7, TraesCS4B01G240800.8, TraesCS4A01G063700.1, TraesCS4A01G063700.2, TraesCS4A01G063700.3, TraesCS4A01G063700.4, TraesCS4A01G063700.5	0.42875	0.44538	0.484553	NA	NA	NA	NA	NA	NA	NO	NA	NA	NA	0.234801	0.227779	0.225112	NA	NA	NA
TraesCS3D01G237000.1	TraesCS3D01G237000.1, TraesCS3D01G237000.2, TraesCS3D01G237000.3, TraesCS3D01G237000.4, TraesCS3A01G236500.1, TraesCS3A01G236500.2, TraesCS3A01G236500.3, TraesCS3B01G263200.1	0.559214	0.498597	0.534185	NA	NA	NA	NA	NA	NA	NO	NA	NA	NA	0.257128	0.176028	0.245058	NA	NA	NA
TraesCS3B01G070300.2	TraesCS3B01G070300.2, TraesCS3D01G206600.1, TraesCS3A01G056600.1, TraesCS3B01G230700.1, TraesCS3B01G230700.2, TraesCS3A01G203100.1, TraesCS3D01G056600.1	0.502256	0.50201	0.588877	NA	NA	NA	NA	NA	NA	NO	NA	NA	NA	0.19321	0.175122	0.179969	NA	NA	NA
TraesCS3A01G355200.1	TraesCS3A01G355200.1, TraesCS3D01G349200.1, TraesCS3B01G388100.1	0.683239	0.681604	0.716149	NA	NA	NA	NA	NA	NA	NO	NA	NA	NA	0.183662	0.163761	0.192682	NA	NA	NA
TraesCS2B01G105000.1	TraesCS2B01G105000.1, TraesCS2D01G087300.1	0.403911	0.364095	0.494029	0.732092	0.696762	0.743449	NA	NA	NA	NO	NA	NA	NA	0.191696	0.195988	0.179046	0.245714	0.283179	0.253939
TraesCSU01G014800.1	TraesCSU01G014800.1, TraesCS4A01G110900.1, TraesCS4A01G110900.2, TraesCS2B01G103900.1, TraesCS4D01G194200.1, TraesCS4D01G194200.2, TraesCS2A01G088400.1, TraesCS2A01G088600.1, TraesCS2D01G086000.1, TraesCS2D01G086300.1, TraesCS3B01G120000.1, TraesCS4B01G193200.1, TraesCS4B01G193200.2, TraesCS3A01G102200.1, TraesCS3D01G104500.1	0.50196	0.539087	0.568308	NA	NA	0.854809	NA	NA	NA	NO	NA	NA	NA	0.209112	0.198631	0.19859	NA	NA	0.281454
TraesCS4D01G212300.1	TraesCS4D01G212300.1, TraesCS4D01G213100.1, TraesCS4D01G213300.1, TraesCS4B01G212200.1, TraesCS4A01G092100.1, TraesCS4A01G092700.1	0.855532	0.858357	0.854336	NA	NA	NA	NA	NA	NA	NO	NA	NA	NA	0.226117	0.192715	0.224951	NA	NA	NA
TraesCS5B01G442100.1	TraesCS5B01G442100.1, TraesCS5D01G446300.1, TraesCS5D01G446300.2, TraesCS5B01G442100.2, TraesCS1B01G274700.2, TraesCS1B01G274700.3, TraesCS1D01G264200.1, TraesCS5A01G439100.1, TraesCS5A01G439100.2, TraesCS1A01G354400.1	NA	0.309865	NA	NA	0.604326	0.705323	NA	NA	NA	NO	NA	NA	NA	0.167741	0.175388	NA	NA	0.233115	0.293724
TraesCS1B01G367100.1	TraesCS1B01G367100.1, TraesCS1D01G355800.1, TraesCS1A01G354700.1	0.49411	0.441252	0.531707	0.758855	0.80368	NA	NA	NA	NA	NO	NA	NA	NA	0.238935	0.188061	0.228465	0.253824	0.266709	NA
TraesCS6B01G216100.1	TraesCS6B01G216100.1, TraesCS6B01G216100.2, TraesCS6D01G178200.1, TraesCS6D01G178200.2, TraesCS6D01G178200.3, TraesCS6D01G178200.4	0.526636	0.528568	0.581202	0.857322	NA	NA	NA	NA	NA	NO	NA	NA	NA	0.225296	0.202591	0.209701	0.325772	NA	NA
TraesCS5A01G138900.1	TraesCS5A01G138900.1, TraesCS5B01G138200.1, TraesCS3D01G529500.1	0.512519	0.436127	0.55005	0.805641	0.82871	NA	NA	NA	NA	NO	NA	NA	NA	0.193896	0.169769	0.163404	0.247626	0.239171	NA
TraesCS4B01G295000.1	TraesCS4B01G295000.1	0.685087	0.548117	0.704559	NA	0.875251	NA	NA	NA	NA	NO	NA	NA	NA	0.209577	0.226758	0.23062	NA	0.329191	NA
TraesCS7A01G276400.1	TraesCS7A01G276400.1	0.459893	0.349793	NA	0.713429	0.730063	NA	NA	NA	NA	NO	NA	NA	NA	0.155674	0.168594	NA	0.168923	0.173518	NA
TraesCS1D01G004200.1	TraesCS1D01G004200.1, TraesCS1B01G001100.1	0.589799	0.514595	0.695807	NA	NA	NA	NA	NA	NA	NO	NA	NA	NA	0.223096	0.213836	0.250859	NA	NA	NA
TraesCS5D01G029900.1	TraesCS5D01G029900.1, TraesCS5D01G030100.1, TraesCS5A01G024200.1, TraesCS5B01G020800.1, TraesCS5B01G021900.1, TraesCS5B01G022000.1	0.230153	0.26004	0.342253	0.230046	NA	NA	NA	NA	NA	NO	NA	NA	NA	0.153437	0.117022	0.125953	0.197498	NA	NA
TraesCS5B01G531200.1	TraesCS5B01G531200.1, TraesCS5A01G554300.1, TraesCS5A01G554400.1, TraesCS4B01G393300.1	0.78817	0.72271	0.793037	NA	NA	NA	NA	NA	NA	NO	NA	NA	NA	0.193718	0.187913	0.217001	NA	NA	NA
TraesCS7D01G190700.1	TraesCS7D01G190700.1, TraesCS7D01G190700.2, TraesCS7A01G189600.1, TraesCS7A01G189600.2, TraesCS7B01G094500.1	0.613303	0.555091	0.636976	NA	NA	NA	NA	NA	NA	NO	NA	NA	NA	0.200854	0.181078	0.195441	NA	NA	NA
TraesCS1D01G343400.1	TraesCS1D01G343400.1	0.411269	0.382587	0.388046	0.720292	0.719712	NA	NA	NA	NA	NO	NA	NA	NA	0.165843	0.15346	0.170634	0.212127	0.248234	NA
TraesCSU01G032900.1	TraesCSU01G032900.1, TraesCS5A01G554300.1, TraesCS4B01G393300.1	0.558553	0.591364	0.605968	NA	NA	NA	NA	NA	NA	NO	NA	NA	NA	0.181559	0.173952	0.179632	NA	NA	NA
TraesCS6D01G313200.1	TraesCS6D01G313200.1, TraesCS6A01G334000.1, TraesCS6B01G364700.1	0.632004	0.525054	0.562339	NA	NA	NA	NA	NA	NA	NO	NA	NA	NA	0.135883	0.154769	0.165433	NA	NA	NA
TraesCS6D01G344000.1	TraesCS6D01G344000.1, TraesCS7D01G146700.1, TraesCS7A01G145400.1, TraesCS6A01G360500.1, TraesCS2B01G530500.1, TraesCS2B01G530500.2, TraesCS2D01G503000.1, TraesCS7B01G047600.1, TraesCS2A01G502400.1, TraesCS2A01G502400.2, TraesCS2A01G502400.3, TraesCS2A01G502400.4, TraesCS6B01G393400.1	0.720544	0.750616	0.776689	NA	NA	0.639316	NA	NA	NA	NO	NA	NA	NA	0.222058	0.187385	0.188653	NA	NA	0.339141
TraesCS7D01G111800.1	TraesCS7D01G111800.1, TraesCS7A01G115300.1, TraesCS7B01G013200.1	0.796075	0.771407	0.785851	NA	0.71585	0.692701	NA	NA	NA	NO	NA	NA	NA	0.231024	0.181585	0.215073	NA	0.220924	0.256512
TraesCS3A01G535300.1	TraesCS3A01G535300.1, TraesCS3D01G540900.1, TraesCS3B01G608500.1	0.580538	0.539096	0.60063	0.833168	NA	NA	NA	NA	NA	NO	NA	NA	NA	0.153753	0.125689	0.158823	0.164117	NA	NA
TraesCS3D01G109500.1	TraesCS3D01G109500.1, TraesCS3D01G109500.2, TraesCS3D01G109500.3	0.274618	0.361584	0.380967	NA	0.611395	0.652592	NA	NA	NA	NO	NA	NA	NA	0.214002	0.263937	0.224261	NA	0.2691	0.239692
TraesCS5D01G382400.1	TraesCS5D01G382400.1, TraesCS5D01G434100.1, TraesCS5B01G374900.1, TraesCS5B01G428000.1, TraesCS5B01G428000.2, TraesCS5A01G372900.1, TraesCS5A01G426100.1	0.712226	0.611706	0.695282	NA	NA	NA	NA	NA	NA	NO	NA	NA	NA	0.182036	0.189587	0.195457	NA	NA	NA
TraesCS7D01G315000.1	TraesCS7D01G315000.1, TraesCS7D01G315000.2, TraesCS7A01G318300.1, TraesCS7A01G318400.1, TraesCS3A01G441400.1, TraesCS4B01G001500.1, TraesCS3D01G231700.1, TraesCS3D01G231700.2, TraesCS3B01G251100.1, TraesCS7B01G219300.1, TraesCS3D01G434200.1, TraesCS3A01G220800.1, TraesCS3A01G238900.1, TraesCS4D01G001500.1	0.319788	NA	0.537169	0.730952	0.756492	0.692929	NA	NA	NA	NO	NA	NA	NA	0.280585	NA	0.235208	0.202597	0.205062	0.196656
TraesCS7A01G083200.1	TraesCS7A01G083200.1, TraesCS1A01G413900.1	0.3864	0.351914	NA	0.698403	0.605263	NA	NA	NA	NA	NO	NA	NA	NA	0.178771	0.182248	NA	0.204895	0.230638	NA
TraesCS3D01G191600.1	TraesCS3D01G191600.1, TraesCS3D01G191600.2, TraesCS3D01G191600.3, TraesCS3D01G191600.4, TraesCS3D01G191600.5, TraesCS3D01G191600.6, TraesCS3B01G217300.1, TraesCS3B01G217300.2, TraesCS3A01G188400.1	0.487935	0.554299	0.479458	0.708078	0.853653	NA	NA	NA	NA	NO	NA	NA	NA	0.25069	0.155905	0.146519	0.267409	0.321222	NA
TraesCS3A01G422600.1	TraesCS3A01G422600.1, TraesCS3B01G457900.1	0.591971	0.644177	0.714607	NA	NA	NA	NA	NA	NA	NO	NA	NA	NA	0.213021	0.186792	0.203207	NA	NA	NA
TraesCS7D01G500900.1	TraesCS7D01G500900.1, TraesCS7D01G500900.2, TraesCS7B01G423200.1, TraesCS7B01G423200.2, TraesCS7A01G511900.1, TraesCS7D01G500900.3	0.76868	0.685733	0.756358	NA	NA	NA	NA	NA	NA	NO	NA	NA	NA	0.236237	0.20628	0.204292	NA	NA	NA
TraesCS6D01G340700.1	TraesCS6D01G340700.1, TraesCS6A01G358100.1, TraesCS6B01G390600.1	0.571091	0.389854	0.578926	NA	0.703886	NA	NA	NA	NA	NO	NA	NA	NA	0.119638	0.125763	0.147646	NA	0.18907	NA
TraesCS2A01G234200.1	TraesCS2A01G234200.1, TraesCS2A01G234200.2, TraesCS2B01G259100.1, TraesCS2B01G259100.2, TraesCS2D01G237400.1, TraesCS2D01G237400.2	0.460305	0.508068	0.512416	0.766434	0.762495	0.830617	NA	NA	NA	NO	NA	NA	NA	0.170605	0.159315	0.203765	0.255797	0.266037	0.36055
TraesCS1D01G336300.1	TraesCS1D01G336300.1, TraesCS1A01G333700.1	0.370232	0.345456	NA	0.602233	0.651787	NA	NA	NA	NA	NO	NA	NA	NA	0.223291	0.150416	NA	0.263289	0.245234	NA
TraesCS6D01G292700.1	TraesCS6D01G292700.1, TraesCS6A01G313400.1, TraesCS6A01G313400.2, TraesCS6B01G343300.1, TraesCS6B01G343300.2	0.433529	0.341533	0.405259	NA	NA	NA	NA	NA	NA	NO	NA	NA	NA	0.193771	0.189199	0.200823	NA	NA	NA
TraesCS6D01G336900.1	TraesCS6D01G336900.1, TraesCS6A01G354500.1, TraesCS6B01G387500.1	0.741496	0.659677	0.811345	NA	NA	NA	NA	NA	NA	NO	NA	NA	NA	0.22118	0.193253	0.173287	NA	NA	NA
TraesCS2A01G310300.2	TraesCS2A01G310300.2, TraesCS2A01G310300.3, TraesCS2B01G327300.2, TraesCS2B01G327300.3, TraesCS2B01G327300.4, TraesCS2D01G308600.1, TraesCS2D01G308600.2	0.850715	0.692412	0.862565	NA	NA	NA	NA	NA	NA	NO	NA	NA	NA	0.219938	0.199806	0.214979	NA	NA	NA
TraesCS5D01G277600.1	TraesCS5D01G277600.1, TraesCS5D01G277600.3, TraesCS5D01G277600.4, TraesCS5B01G270000.1, TraesCS5B01G270000.2, TraesCS5A01G269500.1, TraesCS5D01G277600.2, TraesCS5B01G270000.3, TraesCS5A01G269500.2	0.694673	0.59488	0.747032	NA	NA	NA	NA	NA	NA	NO	NA	NA	NA	0.223867	0.181915	0.250652	NA	NA	NA
TraesCS5D01G019700.1	TraesCS5D01G019700.1, TraesCS5A01G014300.1, TraesCS5B01G012400.1	0.593885	0.527307	0.632064	NA	NA	NA	NA	NA	NA	NO	NA	NA	NA	0.188289	0.172737	0.183723	NA	NA	NA
TraesCS7D01G130500.1	TraesCS7D01G130500.1, TraesCS7D01G130500.2, TraesCS7A01G131200.1, TraesCS7A01G131200.2, TraesCS7B01G031500.1, TraesCS7B01G031500.2	0.415645	0.429654	0.477311	NA	NA	0.788044	NA	NA	NA	NO	NA	NA	NA	0.219104	0.194366	0.208493	NA	NA	0.317489
TraesCS7D01G336200.1	TraesCS7D01G336200.1, TraesCS7A01G343400.1, TraesCS7A01G343400.2, TraesCS7B01G239700.1, TraesCS7B01G239700.2, TraesCS7B01G239700.3, TraesCS7B01G239700.4	0.56404	NA	0.59875	NA	NA	0.751428	NA	NA	NA	NO	NA	NA	NA	0.220384	NA	0.198707	NA	NA	0.316409
TraesCS4A01G194300.1	TraesCS4A01G194300.1, TraesCS4B01G121000.1, TraesCS4D01G119000.1	0.756517	0.695666	0.802956	0.91537	NA	NA	NA	NA	NA	NO	NA	NA	NA	0.169087	0.151771	0.230367	0.211724	NA	NA
TraesCS3D01G323200.1	TraesCS3D01G323200.1, TraesCS3B01G360000.1, TraesCS3D01G323300.1	0.377873	0.273658	0.496703	0.520222	0.367929	0.687315	NA	NA	NA	NO	NA	NA	NA	0.140789	0.112026	0.136596	0.164278	0.200102	0.167193
TraesCS6D01G401900.1	TraesCS6D01G401900.1, TraesCS6A01G416700.1, TraesCS6B01G472700.1	0.568443	0.534727	0.571464	NA	NA	NA	NA	NA	NA	NO	NA	NA	NA	0.208426	0.198531	0.172782	NA	NA	NA
TraesCS5D01G477600.1	TraesCS5D01G477600.1, TraesCS5D01G477600.2, TraesCS5D01G477600.3, TraesCS5A01G465000.1, TraesCS5B01G476800.1, TraesCS5B01G476800.2	0.648453	0.665056	0.670093	NA	NA	NA	NA	NA	NA	NO	NA	NA	NA	0.218542	0.203059	0.219436	NA	NA	NA
TraesCS4A01G183100.1	TraesCS4A01G183100.1, TraesCS4B01G135500.1, TraesCS4D01G130200.1	0.439047	0.40483	0.453341	0.67107	0.658242	0.667716	NA	NA	NA	NO	NA	NA	NA	0.212698	0.196964	0.215452	0.254161	0.274414	0.254454
TraesCS6D01G000200.1	TraesCS6D01G000200.1	0.901002	0.813944	0.960277	NA	NA	NA	NA	NA	NA	NO	NA	NA	NA	0.204175	0.198027	0.201804	NA	NA	NA
TraesCS4A01G247300.1	TraesCS4A01G247300.1, TraesCS4B01G067600.1, TraesCS4D01G066600.1, TraesCS4D01G066500.1	0.663707	0.523795	0.668571	NA	NA	NA	NA	NA	NA	NO	NA	NA	NA	0.195472	0.202739	0.180047	NA	NA	NA
TraesCS3A01G375200.1	TraesCS3A01G375200.1, TraesCS3A01G375200.2, TraesCS3A01G375200.3, TraesCS3A01G375200.4, TraesCS3D01G367700.1, TraesCS3D01G367700.2, TraesCS3B01G407400.1, TraesCS3B01G407400.2	0.549653	0.823179	0.625225	NA	NA	NA	NA	NA	NA	NO	NA	NA	NA	0.210834	0.209901	0.197069	NA	NA	NA
TraesCS7D01G442700.1	TraesCS7D01G442700.1, TraesCS7D01G442700.1, TraesCS7D01G442900.1, TraesCS7D01G443100.1, TraesCS7D01G453100.1, TraesCS7D01G454100.1, TraesCS7D01G466600.1, TraesCS7D01G474200.1, TraesCS7D01G474300.1, TraesCS7D01G494400.1, TraesCSU01G018500.1, TraesCSU01G018900.1, TraesCSU01G019400.1, TraesCS5D01G231400.1, TraesCS5D01G269800.1, TraesCSU01G124300.1, TraesCS7B01G354000.1, TraesCS7B01G354000.2, TraesCS7B01G354100.1, TraesCS7B01G354200.1, TraesCS7B01G366400.1, TraesCS7B01G366600.1, TraesCS7B01G366700.1, TraesCS7B01G366800.1, TraesCS7B01G367600.1, TraesCS7B01G367700.1, TraesCS7B01G381800.1, TraesCS7B01G390800.1, TraesCS7B01G390900.1, TraesCS6D01G248600.1, TraesCS7B01G413800.1, TraesCS6A01G136700.1, TraesCS6A01G147500.1, TraesCS6A01G147500.2, TraesCS6A01G148100.1, TraesCS1B01G130900.1, TraesCS1D01G109800.1, TraesCS1B01G182700.1, TraesCS7D01G143000.1, TraesCS1D01G174700.1, TraesCS6A01G266000.1, TraesCS6A01G087100.1, TraesCS6A01G087800.1, TraesCS1B01G241200.1, TraesCS1D01G206100.1, TraesCS6A01G112400.1, TraesCS6A01G119700.1, TraesCS6A01G119700.2, TraesCS1D01G228700.1, TraesCS7A01G141700.1, TraesCS1A01G105400.1, TraesCS1B01G425700.1, TraesCS4A01G306500.1, TraesCS5D01G087500.1, TraesCS1D01G405400.1, TraesCS4D01G218300.1, TraesCS4D01G218400.1, TraesCS1A01G166000.1, TraesCS4D01G234300.1, TraesCS4D01G234300.2, TraesCS6B01G110300.1, TraesCS6B01G115100.1, TraesCS6B01G140600.1, TraesCS7A01G453300.1, TraesCS7A01G453400.1, TraesCS7A01G453500.1, TraesCS7A01G453600.1, TraesCS6B01G148000.1, TraesCS6B01G148000.2, TraesCS1A01G202800.1, TraesCS7A01G465300.1, TraesCS7A01G465600.1, TraesCS7A01G466200.1, TraesCS7A01G466500.1, TraesCS6B01G164600.1, TraesCS6B01G164700.1, TraesCS6B01G164700.2, TraesCS6B01G164900.1, TraesCS5D01G194700.1, TraesCS1A01G227100.1, TraesCS7A01G487500.1, TraesCS6B01G176000.1, TraesCS6B01G176400.1, TraesCS2D01G405500.1, TraesCS7A01G506300.1, TraesCS4B01G008400.1, TraesCS6B01G293300.1, TraesCS2A01G408200.1, TraesCS2A01G408500.1, TraesCS2D01G458600.1, TraesCS2D01G458700.1, TraesCS2D01G459000.1, TraesCS2D01G474700.1, TraesCS2A01G458000.1, TraesCS2A01G458100.1, TraesCS2A01G475100.1, TraesCS5A01G073800.1, TraesCS1A01G397400.1, TraesCS1A01G397500.1, TraesCS2D01G580700.1, TraesCS2B01G426500.1, TraesCS5B01G080200.1, TraesCS2B01G480300.1, TraesCS2B01G480400.1, TraesCS5A01G196700.1, TraesCS4B01G218000.1, TraesCS4B01G218100.1, TraesCS4B01G233100.1, TraesCS4B01G233100.2, TraesCS5A01G224000.1, TraesCS6D01G109600.1, TraesCS5B01G187200.1, TraesCS6D01G125600.1, TraesCS6D01G136800.1, TraesCS6D01G137400.1, TraesCS5B01G222800.1, TraesCS5B01G260700.1, TraesCS4D01G006900.1, TraesCS4A01G077000.1, TraesCS4A01G077000.2, TraesCS4A01G086300.1, TraesCS4A01G086400.1, TraesCS1D01G206400.1, TraesCS7B01G044300.1	NA	0.698917	0.856579	NA	0.599106	NA	NA	NA	NA	NO	NA	NA	NA	0.190941	0.164673	0.194562	NA	0.262908	NA
TraesCS4A01G114200.1	TraesCS4A01G114200.1, TraesCS4D01G191300.1, TraesCS4D01G191300.2, TraesCS4B01G189900.1, TraesCS4B01G189900.2	0.412628	0.449085	NA	NA	0.674483	NA	NA	NA	NA	NO	NA	NA	NA	0.159331	0.185485	NA	NA	0.264492	NA
TraesCS1B01G186300.1	TraesCS1B01G186300.1, TraesCS1D01G168700.1, TraesCS1D01G168700.2, TraesCS1A01G171000.1, TraesCS1A01G171000.2	0.617209	0.452955	0.659677	0.614068	0.555155	NA	NA	NA	NA	NO	NA	NA	NA	0.17566	0.219441	0.164905	0.275123	0.320106	NA
TraesCSU01G197200.1	TraesCSU01G197200.1, TraesCS7D01G039200.1, TraesCS7D01G039200.2, TraesCS7A01G041600.1, TraesCS4A01G445300.1	0.437411	NA	0.34707	0.663848	0.684395	0.619074	NA	NA	NA	NO	NA	NA	NA	0.154474	NA	0.236643	0.257435	0.296913	0.253936
TraesCS6B01G093100.2	TraesCS6B01G093100.2	0.434845	0.403183	0.49875	0.751339	0.75923	NA	NA	NA	NA	NO	NA	NA	NA	0.186451	0.159714	0.175319	0.233921	0.264745	NA
TraesCS1A01G033600.1	TraesCS1A01G033600.1, TraesCS1D01G034700.2, TraesCS1D01G034700.1, TraesCS1B01G042300.1	0.813097	0.702121	0.790511	NA	NA	NA	NA	NA	NA	NO	NA	NA	NA	0.212782	0.185513	0.220597	NA	NA	NA
TraesCS4D01G232200.1	TraesCS4D01G232200.1, TraesCS4A01G074800.1	0.553486	0.475466	0.561008	0.860715	0.831446	NA	NA	NA	NA	NO	NA	NA	NA	0.204338	0.175491	0.19998	0.293265	0.257596	NA
TraesCS5D01G035200.1	TraesCS5D01G035200.1, TraesCS5A01G027400.1, TraesCS5B01G026600.1	0.475607	0.397007	0.490339	NA	NA	NA	NA	NA	NA	NO	NA	NA	NA	0.216327	0.162654	0.221703	NA	NA	NA
TraesCS5D01G436900.1	TraesCS5D01G436900.1, TraesCS5B01G430800.1, TraesCS5A01G428800.1, TraesCS3D01G165300.1, TraesCS3B01G184700.1, TraesCS3A01G157800.1	0.556479	0.491139	0.536743	NA	NA	NA	NA	NA	NA	NO	NA	NA	NA	0.180515	0.24741	0.224241	NA	NA	NA
TraesCS1B01G294400.1	TraesCS1B01G294400.1, TraesCS1B01G294400.2, TraesCS1D01G284200.1, TraesCS3A01G357700.1, TraesCS1A01G285200.1, TraesCS3D01G351600.1, TraesCS3B01G390400.1	0.676615	0.607802	0.695176	NA	0.869382	NA	NA	NA	NA	NO	NA	NA	NA	0.235715	0.173256	0.19665	NA	0.297675	NA
TraesCS3D01G210500.1	TraesCS3D01G210500.1, TraesCS3D01G210500.2, TraesCS3B01G237000.1, TraesCS3A01G204900.1	0.547311	0.492632	0.624592	NA	NA	NA	NA	NA	NA	NO	NA	NA	NA	0.203338	0.221472	0.216912	NA	NA	NA
TraesCS3D01G160800.1	TraesCS3D01G160800.1, TraesCS3B01G180100.1, TraesCS3A01G153500.1, TraesCS4B01G324200.1	0.448774	NA	NA	NA	0.746757	0.797246	NA	NA	NA	NO	NA	NA	NA	0.181584	NA	NA	NA	0.238535	0.287122
TraesCS3D01G325100.1	TraesCS3D01G325100.1, TraesCS3B01G361700.1	0.737845	0.739505	0.739171	NA	NA	NA	NA	NA	NA	NO	NA	NA	NA	0.249417	0.239062	0.239004	NA	NA	NA
TraesCS2A01G385900.1	TraesCS2A01G385900.1, TraesCS2A01G385900.2, TraesCS2A01G386600.1, TraesCS2B01G402800.1, TraesCS2D01G382400.1, TraesCS2D01G383400.1	0.725787	0.778926	0.73044	NA	NA	NA	NA	NA	NA	NO	NA	NA	NA	0.165625	0.165145	0.152382	NA	NA	NA
TraesCS4D01G118900.1	TraesCS4D01G118900.1	0.583032	0.602001	0.628438	0.875994	0.852235	NA	NA	NA	NA	NO	NA	NA	NA	0.134574	0.115931	0.138511	0.197055	0.229819	NA
TraesCS4A01G300300.1	TraesCS4A01G300300.1, TraesCS4A01G300300.2, TraesCS4A01G300300.3, TraesCS4A01G300300.4, TraesCS4A01G300300.5, TraesCS4A01G300300.6, TraesCS4B01G013500.1, TraesCS4B01G013500.3, TraesCS4B01G013500.4, TraesCS4B01G013500.5, TraesCS4D01G011300.1, TraesCS4D01G011300.2, TraesCS4D01G011300.3, TraesCS4D01G011300.4, TraesCS4D01G011300.5, TraesCS4A01G300300.7, TraesCS4B01G013500.2	0.648183	0.518239	0.641949	NA	NA	NA	NA	NA	NA	NO	NA	NA	NA	0.210077	0.218129	0.214373	NA	NA	NA
TraesCS7D01G364200.1	TraesCS7D01G364200.1, TraesCS7D01G364200.2, TraesCS7D01G364200.4, TraesCS7D01G364200.5, TraesCS7D01G364200.6, TraesCS7D01G364200.7, TraesCS7D01G364200.8, TraesCS7B01G269000.1, TraesCS7B01G269000.2, TraesCS7B01G269000.3, TraesCS7B01G269000.4, TraesCS7B01G269000.5, TraesCS7A01G358500.1, TraesCS7A01G358500.2, TraesCS7A01G358500.3, TraesCS7A01G358500.4, TraesCS7D01G364200.3	0.485898	0.458091	0.513498	NA	NA	NA	NA	NA	NA	NO	NA	NA	NA	0.19186	0.22596	0.198587	NA	NA	NA
TraesCS5D01G174000.1	TraesCS5D01G174000.1, TraesCS5A01G169600.1, TraesCS5B01G166400.1	0.550475	0.422289	0.558096	NA	0.762814	NA	NA	NA	NA	NO	NA	NA	NA	0.151818	0.189645	0.15595	NA	0.272723	NA
TraesCS7D01G341500.1	TraesCS7D01G341500.1, TraesCS7A01G333900.1, TraesCS7B01G245500.1	0.62195	0.611654	0.643799	NA	NA	NA	NA	NA	NA	NO	NA	NA	NA	0.148087	0.155632	0.192143	NA	NA	0.234617
TraesCS6A01G269700.1	TraesCS6A01G269700.1, TraesCS6B01G297000.1, TraesCS6B01G297000.2	0.569628	0.493105	0.624759	NA	0.779967	NA	NA	NA	NA	NO	NA	NA	NA	0.21293	0.241971	0.222887	NA	0.265352	NA
TraesCS1D01G400600.1	TraesCS1D01G400600.1, TraesCS5D01G186100.1, TraesCS1A01G392400.1, TraesCS3D01G271400.1, TraesCS5A01G181700.1, TraesCS5B01G179700.1, TraesCS3A01G271800.1, TraesCS3B01G305500.1	0.658185	0.577198	0.704185	NA	NA	NA	NA	NA	NA	NO	NA	NA	NA	0.207698	0.212998	0.226002	NA	NA	NA
TraesCS2A01G250800.1	TraesCS2A01G250800.1, TraesCS2A01G250800.2, TraesCS2B01G264100.1, TraesCS2B01G264100.2, TraesCS2D01G251800.1, TraesCS2D01G251800.2	0.552447	0.551847	0.632359	NA	NA	NA	NA	NA	NA	NO	NA	NA	NA	0.159224	0.158433	0.145983	NA	NA	NA
TraesCS6D01G272400.1	TraesCS6D01G272400.1, TraesCS7D01G211900.1, TraesCS7A01G210100.1, TraesCS6B01G321400.1, TraesCS7B01G116800.1, TraesCS7B01G116800.2	0.590021	NA	0.625934	NA	0.750187	0.753065	NA	NA	NA	NO	NA	NA	NA	0.204953	NA	0.20476	NA	0.245731	0.248731
TraesCS5D01G411900.1	TraesCS5D01G411900.1, TraesCS5D01G411900.2, TraesCS5D01G411900.3, TraesCS5B01G406400.1, TraesCS2A01G303900.1, TraesCS5A01G401700.1, TraesCS5A01G401700.2, TraesCS2B01G630000.1, TraesCS2B01G320500.1, TraesCS2D01G577000.1, TraesCS2A01G566700.1, TraesCS2D01G302500.1	0.587877	0.606234	0.563718	NA	NA	NA	NA	NA	NA	NO	NA	NA	NA	0.225143	0.231443	0.189467	NA	NA	NA
TraesCS5D01G063700.1	TraesCS5D01G063700.1, TraesCS5D01G063700.2, TraesCS5B01G064500.1, TraesCS5A01G052200.1, TraesCS5A01G052200.2	0.646448	0.560248	0.667871	NA	0.864432	NA	NA	NA	NA	NO	NA	NA	NA	0.203873	0.20655	0.219811	NA	0.309221	NA
TraesCS7D01G083900.1	TraesCS7D01G083900.1, TraesCS7D01G083900.2, TraesCS7D01G083900.3, TraesCS7D01G083900.4, TraesCS7A01G088600.1, TraesCS7A01G088600.2, TraesCS7A01G088600.3, TraesCS7A01G088600.4, TraesCS4A01G388200.1, TraesCS4A01G388200.2, TraesCS4A01G388200.3, TraesCS4A01G388200.4	0.406796	0.36232	0.45724	0.702227	0.703044	0.562349	NA	NA	NA	NO	NA	NA	NA	0.189336	0.199818	0.212033	0.246006	0.266713	0.257409
TraesCS1B01G260900.1	TraesCS1B01G260900.1, TraesCS1D01G249900.1, TraesCS1A01G250300.1	0.270037	0.259205	NA	0.676905	0.724126	0.664226	NA	NA	NA	NO	NA	NA	NA	0.155359	0.137469	NA	0.286307	0.269271	0.269059
TraesCS7D01G297600.1	TraesCS7D01G297600.1, TraesCS7A01G302300.1, TraesCS7B01G202400.1	0.701417	0.614629	0.520828	NA	NA	NA	NA	NA	NA	NO	NA	NA	NA	0.250125	0.208956	0.234483	NA	NA	NA
TraesCS2B01G047400.1	TraesCS2B01G047400.1, TraesCS2A01G033700.1, TraesCS2D01G033200.1, TraesCS2D01G033200.2, TraesCS7B01G149200.1, TraesCS7B01G149200.2	0.722687	0.70171	0.717076	NA	0.888935	NA	NA	NA	NA	NO	NA	NA	NA	0.202464	0.177403	0.202165	NA	0.279052	NA
TraesCS6A01G146700.1	TraesCS6A01G146700.1, TraesCS2D01G394900.1, TraesCS6B01G174900.1, TraesCS6B01G174900.2, TraesCS2A01G397100.1, TraesCS2A01G397100.2, TraesCS2B01G415400.1, TraesCS6D01G136000.1	0.64058	0.577703	0.684744	NA	NA	NA	NA	NA	NA	NO	NA	NA	NA	0.195769	0.210711	0.17991	NA	NA	NA
TraesCS1B01G226000.1	TraesCS1B01G226000.1, TraesCS1D01G215400.1, TraesCS1A01G212400.1, TraesCS1B01G226000.2	0.701646	0.691856	NA	NA	0.923634	NA	NA	NA	NA	NO	NA	NA	NA	0.176291	0.164909	NA	NA	0.223976	NA
TraesCS2B01G131500.1	TraesCS2B01G131500.1, TraesCS2A01G112700.1, TraesCS2D01G113200.1	0.546399	0.45899	0.538282	NA	NA	NA	NA	NA	NA	NO	NA	NA	NA	0.172056	0.199063	0.169693	NA	NA	NA
TraesCS4A01G050800.1	TraesCS4A01G050800.1, TraesCS4B01G253900.1	0.460977	0.409189	0.507937	NA	0.78749	NA	NA	NA	NA	NO	NA	NA	NA	0.165767	0.170485	0.182726	NA	0.223897	NA
TraesCS2D01G456400.1	TraesCS2D01G456400.1, TraesCS2A01G456100.1, TraesCS2B01G478100.1	0.381256	0.439838	0.560324	NA	NA	NA	NA	NA	NA	NO	NA	NA	NA	0.171641	0.187247	0.207494	NA	NA	NA
TraesCS1B01G188000.1	TraesCS1B01G188000.1, TraesCS1B01G188000.2, TraesCS1D01G166900.1	0.472285	0.441691	0.531384	NA	NA	NA	NA	NA	NA	NO	NA	NA	NA	0.205357	0.173505	0.172822	NA	NA	NA
TraesCS4A01G077600.1	TraesCS4A01G077600.1	0.47516	0.398431	0.475255	0.732173	NA	NA	NA	NA	NA	NO	NA	NA	NA	0.169815	0.182029	0.197685	0.251054	NA	NA
TraesCS2D01G128900.1	TraesCS2D01G128900.1	0.682516	0.637665	0.672948	NA	NA	NA	NA	NA	NA	NO	NA	NA	NA	0.201155	0.213176	0.236516	NA	NA	NA
TraesCS2A01G171800.1	TraesCS2A01G171800.1, TraesCS2B01G198200.1	0.303296	0.319769	0.328117	NA	0.578567	0.65343	NA	NA	NA	NO	NA	NA	NA	0.208819	0.180164	0.189064	NA	0.289388	0.189564
TraesCS4D01G362400.1	TraesCS4D01G362400.1, TraesCS5A01G538200.1, TraesCS4B01G375100.1	0.659688	0.56698	0.695251	NA	NA	NA	NA	NA	NA	NO	NA	NA	NA	0.209124	0.211251	0.235734	NA	NA	NA
TraesCS7D01G391900.1	TraesCS7D01G391900.1, TraesCS7B01G298100.1, TraesCS7B01G298300.1, TraesCS7A01G396100.1, TraesCS7A01G396300.1	0.559494	0.481333	0.55305	NA	NA	NA	NA	NA	NA	NO	NA	NA	NA	0.203625	0.198527	0.214519	NA	NA	NA
TraesCS3B01G008700.1	TraesCS3B01G008700.1, TraesCS3A01G003800.1, TraesCS3D01G005500.1	0.617463	0.512865	0.666573	NA	NA	NA	NA	NA	NA	NO	NA	NA	NA	0.181423	0.166048	0.161307	NA	NA	NA
TraesCS4D01G018500.1	TraesCS4D01G018500.1	0.71769	0.645627	0.734034	NA	NA	NA	NA	NA	NA	NO	NA	NA	NA	0.189147	0.201153	0.198021	NA	NA	NA
TraesCS7D01G403000.2	TraesCS7D01G403000.2, TraesCS7D01G403000.3, TraesCS7B01G309200.1, TraesCS7A01G409800.1, TraesCS7A01G409800.3, TraesCS3D01G195700.1, TraesCS3B01G221800.1, TraesCS3A01G193900.1	0.34296	NA	NA	0.589161	NA	0.683306	NA	NA	NA	NO	NA	NA	NA	0.180406	NA	NA	0.193829	NA	0.219547
TraesCS4B01G020300.1	TraesCS4B01G020300.1, TraesCS4D01G018500.1	0.712078	0.704198	0.770244	NA	NA	NA	NA	NA	NA	NO	NA	NA	NA	0.200004	0.196148	0.192339	NA	NA	NA
TraesCS6D01G267400.1	TraesCS6D01G267400.1, TraesCS6A01G286700.1, TraesCS6A01G286700.2, TraesCS6B01G315700.1, TraesCS1B01G224100.1, TraesCS1D01G213500.1, TraesCS1A01G210200.1, TraesCS1A01G210200.2	0.558205	0.554613	0.663825	NA	NA	NA	NA	NA	NA	NO	NA	NA	NA	0.198147	0.147781	0.211033	NA	NA	NA
TraesCS5D01G201800.1	TraesCS5D01G201800.1, TraesCS5A01G189200.1, TraesCS5A01G189200.2, TraesCS5B01G194400.1	0.518319	0.49843	0.61132	NA	0.809115	NA	NA	NA	NA	NO	NA	NA	NA	0.198341	0.212939	0.199642	NA	0.279392	NA
TraesCS3A01G357800.1	TraesCS3A01G357800.1	0.396046	NA	0.504803	0.679386	0.669686	NA	NA	NA	NA	NO	NA	NA	NA	0.194523	NA	0.132542	0.289856	0.271259	NA
TraesCS5D01G110900.1	TraesCS5D01G110900.1, TraesCS5D01G110900.2, TraesCS5A01G098700.1, TraesCS5A01G098700.2, TraesCS5A01G098700.3, TraesCS5A01G098700.4, TraesCS5A01G098700.5	0.476775	0.461866	0.522123	0.868808	NA	NA	NA	NA	NA	NO	NA	NA	NA	0.214368	0.193968	0.191036	0.223479	NA	NA
TraesCS5A01G018400.1	TraesCS5A01G018400.1, TraesCS5B01G016300.1	0.588764	NA	0.641164	NA	NA	0.8188	NA	NA	NA	NO	NA	NA	NA	0.176432	NA	0.126893	NA	NA	0.151856
TraesCS7D01G289200.1	TraesCS7D01G289200.1, TraesCS7A01G286200.1, TraesCS7B01G183600.1, TraesCS7B01G183600.2, TraesCS7B01G183600.3	0.57848	0.491728	0.588736	NA	0.823507	NA	NA	NA	NA	NO	NA	NA	NA	0.170304	0.191711	0.200056	NA	0.299357	NA
TraesCS4D01G253800.1	TraesCS4D01G253800.1	0.521525	0.582687	0.616172	NA	NA	NA	NA	NA	NA	NO	NA	NA	NA	0.149778	0.20962	0.181902	NA	NA	NA
TraesCS2D01G425000.1	TraesCS2D01G425000.1, TraesCS2A01G426900.1, TraesCS2B01G447300.1	0.604298	0.659057	0.6386	NA	NA	NA	NA	NA	NA	NO	NA	NA	NA	0.210247	0.151406	0.201457	NA	NA	NA
TraesCS2B01G191200.1	TraesCS2B01G191200.1, TraesCS2B01G191200.2, TraesCS2D01G172100.1	0.465812	0.5341	0.675601	NA	NA	NA	NA	NA	NA	NO	NA	NA	NA	0.188369	0.241188	0.240478	NA	NA	NA
TraesCS3D01G492600.1	TraesCS3D01G492600.1, TraesCS3D01G492600.2, TraesCS3D01G492600.3, TraesCS3B01G546200.1, TraesCS3B01G546200.2, TraesCS3B01G546200.3, TraesCS3B01G546200.4, TraesCS3B01G546200.5, TraesCS3B01G546200.6	0.495874	0.378298	0.447289	0.751843	0.751434	NA	NA	NA	NA	NO	NA	NA	NA	0.195942	0.165378	0.182479	0.235622	0.237691	NA
TraesCS6D01G291700.1	TraesCS6D01G291700.1, TraesCS6D01G291700.2, TraesCS6A01G312300.1, TraesCS6A01G312300.2, TraesCS6A01G312300.3, TraesCS6A01G312300.4, TraesCS7A01G198100.1, TraesCS6B01G342500.1, TraesCS6B01G342500.2, TraesCS7D01G200900.1, TraesCS7B01G104500.1	0.582004	0.547861	0.627736	NA	NA	NA	NA	NA	NA	NO	NA	NA	NA	0.228333	0.17076	0.202437	NA	NA	NA
TraesCS1B01G322400.1	TraesCS1B01G322400.1, TraesCS1D01G310900.1, TraesCS1A01G311000.1	0.606586	0.412311	0.57307	0.834349	NA	NA	NA	NA	NA	NO	NA	NA	NA	0.232329	0.208889	0.237026	0.274156	NA	NA
TraesCSU01G051800.1	TraesCSU01G051800.1, TraesCS2A01G192900.1, TraesCS4A01G273100.1, TraesCS2B01G213800.1, TraesCS3A01G477500.1, TraesCS4B01G040900.1, TraesCS3D01G472200.1, TraesCS4D01G038300.1, TraesCS1B01G248600.1, TraesCS1D01G237100.1, TraesCS1A01G235000.1	0.566848	0.541093	0.642025	NA	NA	NA	NA	NA	NA	NO	NA	NA	NA	0.1867	0.206209	0.203019	NA	NA	NA
TraesCS4B01G014700.1	TraesCS4B01G014700.1, TraesCS4B01G014700.2	0.212869	0.225705	0.216875	0.493961	0.502149	NA	NA	NA	NA	NO	NA	NA	NA	0.18454	0.195431	0.212887	0.264949	0.262755	NA
TraesCS1B01G271800.1	TraesCS1B01G271800.1, TraesCS1B01G271800.2, TraesCS1D01G261000.1, TraesCS1A01G261000.1, TraesCS1A01G261000.2	0.550027	0.507031	0.631674	NA	0.773024	NA	NA	NA	NA	NO	NA	NA	NA	0.16895	0.162623	0.155759	NA	0.334673	NA
TraesCS4A01G264600.1	TraesCS4A01G264600.1, TraesCS4B01G050400.1	0.753319	0.513704	0.761284	NA	NA	0.430205	NA	NA	NA	NO	NA	NA	NA	0.229016	0.158638	0.202286	NA	NA	0.265683
TraesCS5D01G368900.1	TraesCS5D01G368900.1, TraesCS5B01G362000.1, TraesCS5A01G359700.1	0.816916	0.839428	NA	NA	0.834753	NA	NA	NA	NA	NO	NA	NA	NA	0.248583	0.201258	NA	NA	0.330879	NA
TraesCS1B01G130500.1	TraesCS1B01G130500.1, TraesCS1D01G110700.1, TraesCS1D01G110700.2, TraesCS1A01G108300.1, TraesCS1A01G108300.2	0.532316	0.502619	0.559921	NA	NA	NA	NA	NA	NA	NO	NA	NA	NA	0.239302	0.175223	0.232959	NA	NA	NA
TraesCS6D01G382400.1	TraesCS6D01G382400.1, TraesCS6A01G398100.1, TraesCS6B01G437900.1	0.437535	0.426952	0.485666	NA	NA	NA	NA	NA	NA	NO	NA	NA	NA	0.196446	0.15628	0.159513	NA	NA	NA
TraesCS2A01G356300.1	TraesCS2A01G356300.1, TraesCS2A01G356300.2, TraesCS2A01G356300.3, TraesCS2B01G375600.1, TraesCS2B01G375600.2, TraesCS2D01G355200.1, TraesCS2D01G355200.2	0.580671	0.671227	0.686308	NA	NA	NA	NA	NA	NA	NO	NA	NA	NA	0.191049	0.192488	0.192683	NA	NA	NA
TraesCS7D01G269200.1	TraesCS7D01G269200.1, TraesCS7D01G269200.2, TraesCS7D01G269200.3, TraesCS7D01G269200.4, TraesCS7D01G269200.5, TraesCS7A01G268600.1, TraesCS7A01G268600.3, TraesCS7A01G268600.4, TraesCS7A01G268600.5, TraesCS7A01G268600.6, TraesCS7A01G268600.7, TraesCS7B01G166900.1, TraesCS7B01G166900.3, TraesCS7B01G166900.4, TraesCS7B01G166900.5, TraesCS7B01G166900.6, TraesCS7B01G166900.7, TraesCS7A01G268600.2, TraesCS7B01G166900.2	0.684636	0.764899	0.712023	NA	NA	NA	NA	NA	NA	NO	NA	NA	NA	0.219857	0.185134	0.214172	NA	NA	NA
TraesCS6A01G218300.1	TraesCS6A01G218300.1, TraesCS6B01G247900.1, TraesCS6B01G247900.2, TraesCS6D01G201500.1, TraesCS6D01G201500.2, TraesCS6D01G201500.3, TraesCS4A01G230000.1, TraesCS6B01G307900.1, TraesCS4B01G085900.1, TraesCS4D01G083900.1	0.674679	0.540493	0.679514	NA	0.867061	NA	NA	NA	NA	NO	NA	NA	NA	0.23034	0.218726	0.19688	NA	0.291757	NA
TraesCS2A01G012200.1	TraesCS2A01G012200.1, TraesCS2A01G012200.2, TraesCS2A01G012200.3, TraesCS2A01G012200.4, TraesCS2A01G012200.5, TraesCS2D01G012900.1, TraesCS2D01G012900.2, TraesCS2D01G012900.3, TraesCS2B01G008900.1, TraesCS2B01G008900.2	0.468485	0.396542	0.554763	0.735842	0.72258	NA	NA	NA	NA	NO	NA	NA	NA	0.228677	0.157085	0.154609	0.240902	0.27827	NA
TraesCS4A01G312600.1	TraesCS4A01G312600.1, TraesCS4B01G001300.2, TraesCS4D01G001600.1	0.294996	0.254213	0.251181	0.56623	0.621151	NA	NA	NA	NA	NO	NA	NA	NA	0.209604	0.214067	0.251798	0.285276	0.29324	NA
TraesCS7D01G314300.1	TraesCS7D01G314300.1, TraesCS7D01G314300.2, TraesCS7A01G317600.1, TraesCS7A01G317600.2, TraesCS7B01G219000.1, TraesCS7B01G219000.2	0.618229	0.55664	0.584335	NA	NA	NA	NA	NA	NA	NO	NA	NA	NA	0.197471	0.179103	0.216421	NA	NA	NA
TraesCS2A01G141900.1	TraesCS2A01G141900.1, TraesCS2B01G167100.1, TraesCS2D01G145400.1	0.836386	0.769253	0.799473	NA	NA	NA	NA	NA	NA	NO	NA	NA	NA	0.250718	0.190847	0.195888	NA	NA	NA
TraesCS7D01G464800.1	TraesCS7D01G464800.1, TraesCS7B01G378900.1, TraesCS7A01G477300.1	0.488149	0.46405	0.518196	NA	NA	NA	NA	NA	NA	NO	NA	NA	NA	0.208443	0.167895	0.199074	NA	NA	NA
TraesCS7D01G126000.1	TraesCS7D01G126000.1, TraesCS7A01G127600.1, TraesCS7B01G027200.1	0.643289	0.544002	0.628133	NA	NA	NA	NA	NA	NA	NO	NA	NA	NA	0.152485	0.152483	0.153617	NA	NA	NA
TraesCS2B01G562300.1	TraesCS2B01G562300.1, TraesCS2D01G534600.1, TraesCS2D01G534600.2, TraesCS2A01G532800.1, TraesCS2A01G532800.2	0.593226	0.620884	0.672405	NA	NA	NA	NA	NA	NA	NO	NA	NA	NA	0.212581	0.191457	0.209809	NA	NA	NA
TraesCS5D01G135900.1	TraesCS5D01G135900.1, TraesCS5D01G135900.2, TraesCS5A01G128300.1, TraesCS5A01G128300.2, TraesCS5B01G127300.1	0.728652	0.734242	0.742142	NA	NA	NA	NA	NA	NA	NO	NA	NA	NA	0.21188	0.340421	0.191972	NA	NA	NA
TraesCS5D01G117200.1	TraesCS5D01G117200.1, TraesCS5A01G106300.1, TraesCS5B01G111300.1, TraesCS5B01G111300.2	0.620986	0.493568	0.501668	NA	NA	NA	NA	NA	NA	NO	NA	NA	NA	0.281044	0.201434	0.200182	NA	NA	NA
TraesCS5A01G169400.1	TraesCS5A01G169400.1, TraesCS2B01G049200.1, TraesCS5B01G166200.1, TraesCS5B01G166200.2	0.438335	NA	0.419741	NA	0.740177	0.736564	NA	NA	NA	NO	NA	NA	NA	0.195066	NA	0.207788	NA	0.397465	0.282885
TraesCS3A01G424000.1	TraesCS3A01G424000.1, TraesCS3A01G424000.2, TraesCS3D01G419200.1, TraesCS3D01G419300.1, TraesCS3D01G419300.2, TraesCS3B01G459900.1, TraesCS3B01G460000.1, TraesCS3B01G460000.2	0.719166	0.690549	0.75445	NA	NA	NA	NA	NA	NA	NO	NA	NA	NA	0.205517	0.188067	0.208133	NA	NA	NA
TraesCS4D01G286900.1	TraesCS4D01G286900.1, TraesCS4B01G288100.1, TraesCS4A01G015900.1	0.687486	0.704929	0.698427	NA	NA	NA	NA	NA	NA	NO	NA	NA	NA	0.248001	0.199414	0.214277	NA	NA	NA
TraesCS4D01G227900.1	TraesCS4D01G227900.1, TraesCS4D01G227900.2, TraesCS4B01G227200.1, TraesCS4B01G227200.2, TraesCS4B01G227200.3, TraesCS4A01G071300.1, TraesCS4A01G071300.2	0.600369	0.572796	0.627771	0.868785	0.867303	NA	NA	NA	NA	NO	NA	NA	NA	0.214809	0.238048	0.227032	0.319666	0.313309	NA
TraesCS7B01G300200.1	TraesCS7B01G300200.1, TraesCS7A01G400100.1, TraesCS4D01G101000.1	0.523311	0.511593	0.582141	NA	0.7879	NA	NA	NA	NA	NO	NA	NA	NA	0.169029	0.156519	0.168312	NA	0.261874	NA
TraesCS1B01G122800.1	TraesCS1B01G122800.1, TraesCS1D01G103500.1, TraesCS6A01G222700.1, TraesCS6A01G222800.1, TraesCS6A01G222900.1, TraesCS5B01G468300.1, TraesCS5B01G468400.1, TraesCS1A01G037700.1, TraesCS2A01G196400.1, TraesCS2A01G196700.1, TraesCS2A01G212600.1, TraesCS2A01G212900.1, TraesCS1A01G094900.1, TraesCS2B01G224000.1, TraesCS2B01G224300.1, TraesCS1D01G039300.1, TraesCS1D01G039400.1, TraesCS4A01G401300.1, TraesCS6B01G258400.1, TraesCS6B01G258400.2, TraesCS6B01G258400.3, TraesCS6B01G258500.1, TraesCS6B01G258500.2, TraesCS6B01G258600.1, TraesCS2A01G380800.1, TraesCS2A01G380900.1, TraesCS2A01G381000.1, TraesCS2A01G381100.1, TraesCS2B01G398000.1, TraesCS2B01G398000.2, TraesCS2B01G398100.1, TraesCS2B01G398200.1, TraesCS2B01G398300.2, TraesCS2B01G398400.1, TraesCS2D01G204400.1, TraesCS2D01G204700.1, TraesCS2D01G218700.1, TraesCS1B01G048100.1, TraesCS1B01G048100.2, TraesCS1B01G048200.1, TraesCS1B01G048300.1, TraesCS1B01G048400.1, TraesCS1B01G048400.2, TraesCS2D01G377200.1, TraesCS2D01G377400.1, TraesCS2D01G377500.1, TraesCS2D01G377600.1, TraesCS6D01G212200.1, TraesCS6D01G212200.2, TraesCS6D01G212400.1, TraesCS6D01G212400.2, TraesCS6D01G212400.3, TraesCS6D01G212500.1, TraesCSU01G030700.1, TraesCS1A01G037800.1, TraesCS1D01G039500.1, TraesCS1B01G048500.1, TraesCS1B01G048500.2, TraesCS2B01G020100.1, TraesCS3D01G016500.1	0.611447	0.603506	NA	NA	NA	0.624029	NA	NA	NA	NO	NA	NA	NA	0.204775	0.194619	NA	NA	NA	0.221999
TraesCS5D01G212800.1	TraesCS5D01G212800.1, TraesCS5D01G490000.1, TraesCS5B01G489600.1, TraesCS5A01G476700.1, TraesCS5A01G119600.1, TraesCS5B01G116300.1, TraesCS5A01G206600.1, TraesCS5A01G206600.2, TraesCS5B01G204800.1, TraesCS3B01G372900.1	0.46987	0.320673	0.405181	0.662817	0.661843	NA	NA	NA	NA	NO	NA	NA	NA	0.196382	0.148942	0.161185	0.248882	0.249132	NA
TraesCS5B01G211200.1	TraesCS5B01G211200.1, TraesCS5B01G211200.2	0.635417	0.438687	0.620605	NA	0.818112	NA	NA	NA	NA	NO	NA	NA	NA	0.166122	0.185698	0.211573	NA	0.246176	NA
TraesCS4A01G219900.1	TraesCS4A01G219900.1, TraesCS2A01G388900.1, TraesCS4B01G098300.1, TraesCS4B01G098300.2, TraesCS2B01G406900.1, TraesCS2D01G386700.1, TraesCS4D01G094500.1	0.651776	0.61191	0.679006	NA	NA	NA	NA	NA	NA	NO	NA	NA	NA	0.164273	0.133358	0.141054	NA	NA	NA
TraesCS6A01G169300.1	TraesCS6A01G169300.1, TraesCS6B01G197300.1, TraesCS6D01G159100.1	0.60683	0.52818	0.63052	NA	NA	NA	NA	NA	NA	NO	NA	NA	NA	0.169026	0.179803	0.217839	NA	NA	NA
TraesCS1B01G322100.1	TraesCS1B01G322100.1, TraesCS1D01G310300.1	0.782137	0.721693	0.815752	NA	NA	NA	NA	NA	NA	NO	NA	NA	NA	0.246061	0.245053	0.23782	NA	NA	NA
TraesCS1B01G165900.1	TraesCS1B01G165900.1, TraesCS1B01G165900.2, TraesCS1D01G145900.1, TraesCS1D01G145900.2, TraesCS1D01G145900.3, TraesCS1A01G148000.1, TraesCS1A01G148000.2	0.435582	0.475414	0.53508	NA	NA	NA	NA	NA	NA	NO	NA	NA	NA	0.199638	0.206306	0.254643	NA	NA	NA
TraesCS2A01G292400.1	TraesCS2A01G292400.1, TraesCS2B01G308900.1, TraesCS2D01G290300.1	0.729756	0.713606	0.753547	NA	NA	NA	NA	NA	NA	NO	NA	NA	NA	0.169679	0.20444	0.209367	NA	NA	NA
TraesCS7B01G357400.1	TraesCS7B01G357400.1, TraesCS7B01G357500.1, TraesCS7B01G357600.1, TraesCS7B01G357600.2, TraesCS5D01G429400.1, TraesCS5D01G429500.1, TraesCS5D01G429600.1, TraesCS5D01G429700.1, TraesCS5B01G422800.1, TraesCS5B01G422900.1, TraesCS5B01G423000.1, TraesCS5B01G537100.1, TraesCS1B01G352400.1, TraesCS1D01G342100.1, TraesCS4A01G324100.1, TraesCS6B01G278000.1, TraesCS1A01G304800.1, TraesCS1A01G340100.1, TraesCS3D01G273600.1, TraesCS3D01G273600.2, TraesCS3A01G090400.1, TraesCS3A01G274400.1, TraesCS3B01G308100.1, TraesCS3D01G090400.1	0.526359	0.764456	0.749841	NA	NA	NA	NA	NA	NA	NO	NA	NA	NA	0.195261	0.197317	0.201309	NA	NA	NA
TraesCS5D01G283800.1	TraesCS5D01G283800.1, TraesCS5D01G283800.2, TraesCS5B01G275700.1, TraesCS5B01G275700.2, TraesCS5A01G276300.1, TraesCS5A01G276300.2	0.411089	NA	0.514881	0.761295	0.756034	NA	NA	NA	NA	NO	NA	NA	NA	0.145431	NA	0.144311	0.169334	0.216772	NA
TraesCS7D01G269800.1	TraesCS7D01G269800.1, TraesCS7A01G269300.1, TraesCS7B01G167500.1	0.540583	0.543349	0.568215	0.833849	0.844872	NA	NA	NA	NA	NO	NA	NA	NA	0.167953	0.1529	0.172734	0.223592	0.232564	NA
TraesCS4A01G111700.1	TraesCS4A01G111700.1, TraesCS4A01G111700.2, TraesCS4B01G192100.1, TraesCS4B01G192100.2, TraesCS4D01G193400.1, TraesCS4D01G193400.2, TraesCS4A01G180800.1, TraesCS2B01G104300.1, TraesCS5D01G157800.1, TraesCS2A01G088900.1, TraesCS2A01G088900.2, TraesCS2A01G088900.3, TraesCS2D01G086700.1, TraesCS2D01G086700.2, TraesCS4B01G137100.1, TraesCS5A01G152600.1, TraesCS5A01G152600.2, TraesCS5B01G151300.1, TraesCS4D01G131600.1	0.484686	0.473219	NA	0.719866	0.753828	0.813885	NA	NA	NA	NO	NA	NA	NA	0.241068	0.202991	NA	0.252082	0.360655	0.266379
TraesCS5D01G324800.1	TraesCS5D01G324800.1, TraesCS5D01G324800.2, TraesCS5D01G324800.3, TraesCS5D01G324800.4, TraesCS5D01G324800.5, TraesCS5B01G319000.1, TraesCS5B01G319000.2, TraesCS5B01G319000.3, TraesCS5B01G319000.4, TraesCS5B01G319000.5, TraesCS5A01G318500.1, TraesCS5A01G318500.3, TraesCS5A01G318500.4, TraesCS5D01G490100.1, TraesCS5D01G490100.2, TraesCS5D01G490100.3, TraesCS5D01G490100.4, TraesCS5B01G489700.1, TraesCS5A01G476800.1	0.431987	0.491678	0.514727	0.789645	0.770151	NA	NA	NA	NA	NO	NA	NA	NA	0.178086	0.20008	0.202236	0.246813	0.230853	NA
TraesCS6D01G105500.1	TraesCS6D01G105500.1, TraesCS6D01G105500.2	0.506417	0.444026	0.488658	NA	NA	NA	NA	NA	NA	NO	NA	NA	NA	0.243011	0.229344	0.19952	NA	NA	NA
TraesCS3A01G398600.1	TraesCS3A01G398600.1, TraesCS3A01G398600.2, TraesCS3D01G392700.1, TraesCS3D01G392700.2, TraesCS3B01G431000.1, TraesCS3B01G431000.2	0.459371	0.563635	0.489132	NA	NA	NA	NA	NA	NA	NO	NA	NA	NA	0.159662	0.157676	0.200482	NA	NA	NA
TraesCS1B01G290600.2	TraesCS1B01G290600.2, TraesCS1D01G280700.2, TraesCS1A01G281400.1, TraesCS1A01G281400.2, TraesCS1A01G281400.3	0.425544	0.356344	0.495501	NA	NA	0.81519	NA	NA	NA	NO	NA	NA	NA	0.236643	0.24499	0.218094	NA	NA	0.314811
TraesCS3A01G385300.1	TraesCS3A01G385300.1, TraesCS3D01G378300.1, TraesCS3B01G417500.1	0.724755	NA	0.631362	NA	0.746671	0.763319	NA	NA	NA	NO	NA	NA	NA	0.384596	0.304693	0.292564	NA	0.27547	0.280796
TraesCS7D01G507700.1	TraesCS7D01G507700.1, TraesCS7B01G433900.1, TraesCS7B01G433900.2, TraesCS7A01G517800.1	0.723425	0.679272	0.750458	NA	NA	0.605957	NA	NA	NA	NO	NA	NA	NA	0.229858	0.198554	0.217993	NA	NA	0.340462
TraesCS7D01G143200.1	TraesCS7D01G143200.1, TraesCS7D01G225100.1, TraesCS7A01G141800.1, TraesCS7B01G044200.1, TraesCS7B01G044200.2	0.765295	0.818013	0.825532	NA	NA	NA	NA	NA	NA	NO	NA	NA	NA	0.178815	0.196304	0.213208	NA	NA	NA
TraesCS3A01G130000.1	TraesCS3A01G130000.1	0.32224	0.323724	0.342859	NA	0.675453	NA	NA	NA	NA	NO	NA	NA	NA	0.138141	0.128471	0.161158	NA	0.227581	NA
TraesCS4D01G229700.1	TraesCS4D01G229700.1, TraesCS4B01G228600.1, TraesCS4B01G228600.2, TraesCS4A01G072700.1	0.438671	0.482835	0.452658	NA	NA	NA	NA	NA	NA	NO	NA	NA	NA	0.195	0.160046	0.185447	NA	NA	NA
TraesCS4B01G160000.1	TraesCS4B01G160000.1, TraesCS4D01G159400.1	0.511556	0.473472	0.547353	NA	0.74639	NA	NA	NA	NA	NO	NA	NA	NA	0.212452	0.174275	0.184811	NA	0.268985	NA
TraesCS5D01G196300.2	TraesCS5D01G196300.2, TraesCS4A01G202100.1, TraesCS4A01G202100.2, TraesCS4A01G202300.1, TraesCS4B01G106300.1, TraesCS4B01G106300.2, TraesCS4B01G106500.1, TraesCS5A01G193900.1, TraesCS5B01G189200.1, TraesCS4D01G103000.1, TraesCS4D01G103300.1	0.403196	0.448793	0.497098	NA	NA	0.767156	NA	NA	NA	NO	NA	NA	NA	0.178153	0.239927	0.188721	NA	NA	0.293945
TraesCS1B01G200200.1	TraesCS1B01G200200.1, TraesCS1B01G200200.2, TraesCS1D01G178500.1, TraesCS1D01G178500.2, TraesCS1A01G180300.1, TraesCS1A01G180300.2	0.580889	0.516232	0.877223	NA	NA	NA	NA	NA	NA	NO	NA	NA	NA	0.195028	0.173377	0.187583	NA	NA	NA
TraesCS2B01G197200.1	TraesCS2B01G197200.1	0.337974	0.284476	NA	0.711293	NA	0.675685	NA	NA	NA	NO	NA	NA	NA	0.220004	0.222732	NA	0.243058	NA	0.306455
TraesCS4B01G037900.1	TraesCS4B01G037900.1, TraesCS4B01G037900.2, TraesCS4D01G035200.1	0.33595	0.448348	0.516858	NA	NA	NA	NA	NA	NA	NO	NA	NA	NA	0.16305	0.197018	0.153691	NA	NA	NA
TraesCS7D01G288100.1	TraesCS7D01G288100.1, TraesCS7D01G288100.2, TraesCS7D01G288100.3, TraesCS2A01G220400.1, TraesCS7A01G287500.1, TraesCS2D01G226000.1, TraesCS2D01G226000.2, TraesCS7B01G178500.1, TraesCS7B01G178500.2	0.587321	0.464942	0.519363	0.737185	0.762346	NA	NA	NA	NA	NO	NA	NA	NA	0.224863	0.169953	0.19669	0.244214	0.273438	NA
TraesCS6A01G173700.1	TraesCS6A01G173700.1, TraesCS6B01G201600.1, TraesCS6D01G162800.1	0.566838	0.875364	0.636752	NA	NA	NA	NA	NA	NA	NO	NA	NA	NA	0.185158	0.203688	0.168483	NA	NA	NA
TraesCS4A01G141000.1	TraesCS4A01G141000.1, TraesCS4A01G141000.2, TraesCS4A01G141000.3, TraesCS4B01G153500.1, TraesCS4B01G153500.2, TraesCS4B01G153500.3, TraesCS4B01G153500.4, TraesCS4B01G153500.5, TraesCS4B01G153500.6, TraesCS4D01G154300.1, TraesCS4D01G154300.2, TraesCS4D01G154300.3, TraesCS4D01G154300.4	0.300114	NA	0.391628	NA	0.517545	NA	NA	NA	NA	NO	NA	NA	NA	0.222091	0.254397	0.225377	NA	0.29826	NA
TraesCS5D01G124500.1	TraesCS5D01G124500.1, TraesCS5A01G120200.1, TraesCS5B01G121700.1	0.449645	0.277094	0.494094	0.794347	0.770243	NA	NA	NA	NA	NO	NA	NA	NA	0.253431	0.283201	0.163264	0.341672	0.297084	NA
TraesCS7B01G345700.1	TraesCS7B01G345700.1	0.376148	0.406803	0.442474	NA	NA	NA	NA	NA	NA	NO	NA	NA	NA	0.180938	0.175296	0.182628	NA	NA	NA
TraesCS4D01G322000.1	TraesCS4D01G322000.1, TraesCS5A01G497400.1, TraesCS4B01G325100.1	0.668869	0.657174	0.684934	NA	NA	NA	NA	NA	NA	NO	NA	NA	NA	0.192345	0.201327	0.190632	NA	NA	NA
TraesCS7D01G297400.1	TraesCS7D01G297400.1, TraesCS7A01G302100.1, TraesCS7B01G202200.1	0.354499	0.340905	0.411988	NA	0.737871	NA	NA	NA	NA	NO	NA	NA	NA	0.183868	0.195148	0.167799	NA	0.21729	NA
TraesCS5D01G004000.1	TraesCS5D01G004000.1	0.883822	0.795402	0.924989	NA	NA	NA	NA	NA	NA	NO	NA	NA	NA	0.205784	0.203707	0.21031	NA	NA	NA
TraesCS1B01G100800.1	TraesCS1B01G100800.1, TraesCS1D01G084600.1, TraesCS1A01G083400.1	0.456201	0.620729	0.549184	NA	0.817316	NA	NA	NA	NA	NO	NA	NA	NA	0.198383	0.188771	0.207169	NA	0.295529	NA
TraesCS7D01G443400.1	TraesCS7D01G443400.1, TraesCS7B01G354800.1, TraesCS7A01G454300.1, TraesCS3D01G223200.1, TraesCS3D01G223300.1, TraesCS3D01G223300.2, TraesCS3D01G223300.3, TraesCS3D01G223300.4, TraesCS3A01G230000.2, TraesCS3A01G230000.3, TraesCS3A01G230100.1, TraesCS3B01G259300.1, TraesCS3B01G259300.2, TraesCS3B01G259400.1, TraesCS7A01G454400.1, TraesCS7A01G454500.1, TraesCS3A01G230000.1	0.790778	0.662915	NA	NA	NA	0.802451	NA	NA	NA	NO	NA	NA	NA	0.201306	0.176837	NA	NA	NA	0.271501
TraesCS6A01G246400.1	TraesCS6A01G246400.1, TraesCS2D01G407700.1, TraesCS6B01G278100.1, TraesCS2B01G429100.1, TraesCS6D01G228800.1	0.57818	0.606307	0.646179	NA	0.876164	NA	NA	NA	NA	NO	NA	NA	NA	0.187689	0.230743	0.170509	NA	0.248436	NA
TraesCS7D01G170400.1	TraesCS7D01G170400.1, TraesCS7A01G169500.1, TraesCS7B01G074300.1	0.532213	0.423989	NA	0.781131	0.788507	NA	NA	NA	NA	NO	NA	NA	NA	0.197107	0.203571	NA	0.287256	0.269085	NA
TraesCS2A01G246800.1	TraesCS2A01G246800.1, TraesCS2A01G246800.2, TraesCS2A01G246800.3, TraesCS2A01G246800.4, TraesCS2A01G246800.5, TraesCS2B01G263500.1, TraesCS2B01G263500.2, TraesCS2B01G263500.3, TraesCS2B01G263500.4, TraesCS2D01G249100.1, TraesCS2D01G249100.2, TraesCS2D01G249100.3, TraesCS2D01G249100.4	0.633555	0.584188	0.638304	NA	NA	NA	NA	NA	NA	NO	NA	NA	NA	0.212103	0.195887	0.182576	NA	NA	NA
TraesCS1B01G252000.1	TraesCS1B01G252000.1, TraesCS1D01G240000.1, TraesCS1A01G239800.1	0.794978	0.668196	0.797992	NA	NA	NA	NA	NA	NA	NO	NA	NA	NA	0.293715	0.203921	0.230694	NA	NA	NA
TraesCS4D01G325100.1	TraesCS4D01G325100.1, TraesCS4B01G328100.1	0.871757	0.794308	0.903366	NA	NA	NA	NA	NA	NA	NO	NA	NA	NA	0.213135	0.200765	0.2202	NA	NA	NA
TraesCS6D01G266500.2	TraesCS6D01G266500.2, TraesCS6A01G286100.2, TraesCS6A01G286100.3, TraesCS6A01G286100.4, TraesCS7D01G221700.1, TraesCS7D01G221700.2, TraesCS7A01G220400.1, TraesCS7A01G220400.2, TraesCS7A01G220400.3, TraesCS7A01G220400.4, TraesCS7A01G220400.5, TraesCS6B01G314800.2, TraesCS6B01G314800.3, TraesCS7B01G127000.1, TraesCS7B01G127000.2, TraesCS7B01G127000.3, TraesCS7B01G127000.4	0.485815	0.506884	0.584623	NA	NA	NA	NA	NA	NA	NO	NA	NA	NA	0.196753	0.176247	0.175465	NA	NA	NA
TraesCS2A01G277900.1	TraesCS2A01G277900.1, TraesCS2B01G295300.1, TraesCS2D01G276900.1	0.690197	0.671373	0.729302	NA	NA	NA	NA	NA	NA	NO	NA	NA	NA	0.265636	0.235045	0.23291	NA	NA	NA
TraesCS5D01G430600.1	TraesCS5D01G430600.1, TraesCS5D01G430600.2, TraesCS5B01G424400.1, TraesCS5B01G424400.2, TraesCS5A01G422400.1, TraesCS5A01G422400.2	0.57402	0.58486	0.586482	NA	0.819354	NA	NA	NA	NA	NO	NA	NA	NA	0.24175	0.142435	0.217948	NA	0.249521	NA
TraesCS7D01G307500.1	TraesCS7D01G307500.1, TraesCS5D01G298700.1, TraesCS5B01G290300.1, TraesCS5B01G290300.2, TraesCS7A01G311100.1, TraesCS2D01G460600.1, TraesCS2A01G460400.1, TraesCS2B01G482000.1, TraesCS7B01G210700.1, TraesCS7B01G210700.2, TraesCS5A01G291300.1	0.819031	0.683711	0.837335	NA	NA	NA	NA	NA	NA	NO	NA	NA	NA	0.162259	0.172952	0.140658	NA	NA	NA
TraesCS5A01G252900.1	TraesCS5A01G252900.1	0.505592	0.434823	0.5145	0.793803	NA	NA	NA	NA	NA	NO	NA	NA	NA	0.146504	0.157628	0.164048	0.266219	NA	NA
TraesCS4A01G206200.1	TraesCS4A01G206200.1, TraesCS4A01G206200.2, TraesCS5D01G122800.1, TraesCS5D01G122800.2, TraesCS5D01G122800.3, TraesCS5D01G122800.4, TraesCS5A01G107900.1, TraesCS5A01G107900.2, TraesCS5A01G107900.3, TraesCS5A01G107900.4, TraesCS4B01G109800.1, TraesCS4B01G109800.2, TraesCS5B01G115400.1, TraesCS5B01G115400.2, TraesCS4D01G107200.1	0.528993	NA	0.6159	0.831521	0.823075	NA	NA	NA	NA	NO	NA	NA	NA	0.193158	0.248242	0.229417	0.247768	0.250962	NA
TraesCS2A01G372500.1	TraesCS2A01G372500.1, TraesCS2B01G389500.1, TraesCS2D01G368700.1	0.623308	0.561026	0.692142	NA	NA	NA	NA	NA	NA	NO	NA	NA	NA	0.182808	0.203661	0.194855	NA	NA	NA
TraesCS5D01G399000.1	TraesCS5D01G399000.1, TraesCS5D01G399000.2, TraesCS5D01G399000.3, TraesCS5B01G394200.1, TraesCS5B01G394200.2, TraesCS5B01G394200.3, TraesCS5A01G389000.1, TraesCS5A01G389000.2, TraesCS5A01G389000.3	0.455783	0.462532	0.611527	NA	0.720412	NA	NA	NA	NA	NO	NA	NA	NA	0.148423	0.140383	0.121725	NA	0.175229	NA
TraesCS4D01G247900.1	TraesCS4D01G247900.1, TraesCS5D01G193300.1, TraesCS5A01G197500.1, TraesCS4B01G248500.1, TraesCS4B01G248500.2, TraesCS5B01G186100.1, TraesCS4A01G056500.1, TraesCS5B01G186100.2	0.665428	0.608992	0.64836	0.868563	0.870076	0.88943	NA	NA	NA	NO	NA	NA	NA	0.196559	0.176924	0.197422	0.26741	0.305307	0.264274
TraesCS2A01G386600.1	TraesCS2A01G386600.1, TraesCS6A01G238500.1, TraesCS2A01G385900.2, TraesCS2A01G386700.1, TraesCS6B01G285900.1, TraesCS2B01G404000.1, TraesCS2B01G404200.1, TraesCS2B01G404300.1, TraesCS2D01G383400.1, TraesCS2D01G383500.1	0.702043	0.748639	0.782799	NA	NA	NA	NA	NA	NA	NO	NA	NA	NA	0.167472	0.176903	0.236425	NA	NA	NA
TraesCSU01G237900.1	TraesCSU01G237900.1, TraesCSU01G253500.1, TraesCSU01G147200.1, TraesCSU01G154200.1, TraesCS3B01G063600.1, TraesCS3B01G064000.1, TraesCS3A01G053100.1	0.330452	0.313421	NA	0.725203	0.700639	NA	NA	NA	NA	NO	NA	NA	NA	0.137433	0.1403	0.172497	0.191439	0.231947	NA
TraesCS7D01G016500.2	TraesCS7D01G016500.2, TraesCS7A01G020200.1, TraesCS7A01G020200.2, TraesCS4A01G472200.1, TraesCS3B01G006500.1, TraesCS3B01G007200.1, TraesCS3B01G011300.1, TraesCS3B01G011900.1, TraesCS3A01G007300.1, TraesCS3D01G003200.1, TraesCS3D01G003800.1	0.362291	0.300705	0.387079	0.62563	0.606999	NA	NA	NA	NA	NO	NA	NA	NA	0.195047	0.189869	0.207541	0.290905	0.278679	NA
TraesCS6D01G266500.1	TraesCS6D01G266500.1, TraesCS6D01G266500.2, TraesCS6A01G286100.1, TraesCS6A01G286100.2, TraesCS6A01G286100.3, TraesCS6A01G286100.4, TraesCS6B01G314800.1, TraesCS6B01G314800.2, TraesCS6B01G314800.3	0.443277	0.482048	0.639657	NA	NA	NA	NA	NA	NA	NO	NA	NA	NA	0.215441	0.20193	0.196736	NA	NA	NA
TraesCS5D01G108500.1	TraesCS5D01G108500.1, TraesCS5A01G095900.1, TraesCS5B01G101800.1	0.593363	0.396352	0.533045	0.794703	0.813242	NA	NA	NA	NA	NO	NA	NA	NA	0.228458	0.205577	0.197669	0.264505	0.289819	NA
TraesCS5B01G362100.1	TraesCS5B01G362100.1, TraesCS5A01G359800.1	0.448853	0.435332	0.513921	NA	0.764274	NA	NA	NA	NA	NO	NA	NA	NA	0.199377	0.174053	0.185384	NA	0.279143	NA
TraesCSU01G093200.1	TraesCSU01G093200.1, TraesCSU01G093400.1, TraesCSU01G095700.1, TraesCSU01G095800.1, TraesCSU01G182300.1, TraesCS6A01G155800.1, TraesCS7D01G096900.1, TraesCS7D01G097600.1, TraesCS7D01G115400.1, TraesCS7D01G116600.1, TraesCS7D01G116800.1, TraesCS7D01G116900.1, TraesCS7D01G117100.1, TraesCS7D01G118200.1, TraesCS6A01G038600.1, TraesCS7D01G143500.1, TraesCS6A01G061500.1, TraesCS6A01G063400.1, TraesCS1B01G245000.1, TraesCS1B01G245200.1, TraesCS7A01G102900.1, TraesCS7A01G103800.1, TraesCS7A01G103900.1, TraesCS7A01G119400.1, TraesCS7A01G119700.1, TraesCS7A01G119900.1, TraesCS1D01G233000.1, TraesCS1D01G233200.1, TraesCS7A01G142300.1, TraesCS1B01G283700.1, TraesCS1D01G261900.1, TraesCS1B01G317200.1, TraesCS1B01G317300.1, TraesCS1D01G274300.1, TraesCS1D01G306100.1, TraesCS1B01G375900.1, TraesCS1B01G376300.1, TraesCS1B01G376700.1, TraesCS1B01G378400.1, TraesCS1B01G378600.1, TraesCS1B01G378700.1, TraesCS1D01G364200.1, TraesCS1D01G364600.1, TraesCS1D01G366400.1, TraesCS1D01G366600.1, TraesCS3A01G377400.1, TraesCS6B01G053500.1, TraesCS2B01G186000.1, TraesCS6B01G081800.1, TraesCS6B01G082000.1, TraesCS6B01G082200.1, TraesCS6B01G084700.1, TraesCS2A01G299100.1, TraesCS4D01G246800.1, TraesCS4A01G402000.1, TraesCS4D01G274000.1, TraesCS5D01G194100.1, TraesCS1A01G228800.1, TraesCS1A01G229000.1, TraesCS2A01G377500.1, TraesCS1A01G261900.1, TraesCS3D01G150300.1, TraesCS1A01G274300.1, TraesCS2B01G315500.1, TraesCS1A01G306400.1, TraesCS1A01G306500.1, TraesCS7B01G016000.1, TraesCS7B01G016700.1, TraesCS7B01G016900.1, TraesCS7B01G017000.1, TraesCS7B01G017400.1, TraesCS7B01G017600.1, TraesCS7B01G018100.1, TraesCS7B01G019000.1, TraesCS7B01G061300.1, TraesCS1A01G359800.1, TraesCS1A01G360000.1, TraesCS1A01G360200.1, TraesCS1A01G361700.1, TraesCS1A01G361900.1, TraesCS3D01G266000.1, TraesCS6D01G061300.1, TraesCS6D01G063000.1, TraesCS6D01G082800.1, TraesCS3A01G134000.1, TraesCS4B01G247500.1, TraesCS2D01G297000.1, TraesCS3D01G370500.1, TraesCS5B01G186900.1, TraesCS4B01G275500.1, TraesCS6D01G145800.1, TraesCS3A01G265800.1, TraesCS4A01G030300.1, TraesCS4A01G057500.1, TraesCS3B01G299200.1, TraesCS3B01G410200.1	0.258323	NA	NA	0.432175	0.435149	NA	NA	NA	NA	NO	NA	NA	NA	0.158841	0.182625	0.193024	0.256711	0.256547	NA
TraesCS2A01G477600.1	TraesCS2A01G477600.1, TraesCS2D01G476900.1, TraesCS2A01G477700.1	0.222347	NA	0.313694	0.480538	0.604447	NA	NA	NA	NA	NO	NA	NA	NA	0.168831	NA	0.19453	0.17892	0.270995	NA
TraesCS7D01G364600.1	TraesCS7D01G364600.1, TraesCS7B01G269600.1, TraesCS7A01G358200.1	0.724974	0.67583	0.755663	NA	NA	NA	NA	NA	NA	NO	NA	NA	NA	0.202068	0.193956	0.21779	NA	NA	NA
TraesCS5A01G165800.1	TraesCS5A01G165800.1, TraesCS5B01G162400.1	0.560974	0.389991	NA	NA	0.676567	NA	NA	NA	NA	NO	NA	NA	NA	0.178113	0.194139	NA	NA	0.280305	NA
TraesCS5D01G065400.1	TraesCS5D01G065400.1, TraesCS5D01G182300.1, TraesCS5A01G054100.1, TraesCS5B01G062300.1, TraesCS5A01G177900.2, TraesCS5A01G177900.3, TraesCS5A01G177900.4, TraesCS5A01G177900.5, TraesCS5B01G175500.1	0.613479	0.554502	0.691175	NA	NA	NA	NA	NA	NA	NO	NA	NA	NA	0.175379	0.181268	0.164882	NA	NA	NA
TraesCS3B01G390500.1	TraesCS3B01G390500.1	0.403126	0.340315	0.513589	0.660718	0.683583	NA	NA	NA	NA	NO	NA	NA	NA	0.255606	0.217469	0.160356	0.251289	0.316039	NA
TraesCS2A01G249100.1	TraesCS2A01G249100.1, TraesCS2B01G266200.1, TraesCS2D01G250700.1	0.4752	NA	NA	0.795726	0.792778	0.880998	NA	NA	NA	NO	NA	NA	NA	0.209268	NA	NA	0.260056	0.263871	0.223168
TraesCS4A01G213400.1	TraesCS4A01G213400.1, TraesCS4B01G102400.1, TraesCS4D01G099200.1	0.587204	0.637148	0.66169	NA	NA	NA	NA	NA	NA	NO	NA	NA	NA	0.181659	0.230089	0.202707	NA	NA	NA
TraesCS1B01G129300.1	TraesCS1B01G129300.1, TraesCS1D01G111900.1, TraesCS1A01G110300.1	0.719648	0.596991	0.663124	0.86398	NA	NA	NA	NA	NA	NO	NA	NA	NA	0.174907	0.190055	0.167074	0.232754	NA	NA
TraesCS6A01G101600.1	TraesCS6A01G101600.1, TraesCS6B01G129600.1, TraesCS6D01G089900.1	0.444519	0.519925	0.558423	NA	NA	NA	NA	NA	NA	NO	NA	NA	NA	0.235438	0.207992	0.206676	NA	NA	NA
TraesCS5D01G299000.1	TraesCS5D01G299000.1, TraesCS5B01G290600.1, TraesCS5A01G291500.1	0.371656	0.381001	0.414639	0.758795	NA	0.656203	NA	NA	NA	NO	NA	NA	NA	0.184889	0.176609	0.206147	0.235686	NA	0.261677
TraesCS5D01G292800.2	TraesCS5D01G292800.2, TraesCS5B01G284600.1, TraesCS5A01G285400.1	0.403305	0.367488	0.48162	NA	NA	NA	NA	NA	NA	NO	NA	NA	NA	0.183459	0.175821	0.238678	NA	NA	NA
TraesCS5D01G186100.1	TraesCS5D01G186100.1, TraesCS5D01G186100.2, TraesCS5A01G181700.1, TraesCS5B01G179700.1, TraesCS5B01G179700.2	0.61855	0.607652	0.699265	NA	NA	NA	NA	NA	NA	NO	NA	NA	NA	0.195152	0.207585	0.181686	NA	NA	NA
TraesCS7D01G190700.2	TraesCS7D01G190700.2, TraesCS7A01G189600.2, TraesCS7B01G094500.1	0.626867	0.618417	0.696751	NA	0.836177	NA	NA	NA	NA	NO	NA	NA	NA	0.21218	0.212322	0.186446	NA	0.294911	NA
TraesCS1B01G060700.1	TraesCS1B01G060700.1, TraesCS1A01G047000.1, TraesCS1D01G047900.1	0.614607	0.577736	0.476847	NA	NA	0.782755	NA	NA	NA	NO	NA	NA	NA	0.228815	0.263364	0.211923	NA	NA	0.257858
TraesCS3D01G239100.1	TraesCS3D01G239100.1, TraesCS3A01G238700.1, TraesCS3B01G267400.1, TraesCS3B01G267400.2	0.513291	0.457829	0.505434	0.828053	0.853064	0.815314	NA	NA	NA	NO	NA	NA	NA	0.204679	0.199941	0.1689	0.253451	0.283307	0.247677
TraesCS5D01G393100.1	TraesCS5D01G393100.1, TraesCS5B01G388300.1, TraesCS5A01G383700.1	0.551571	0.462441	0.547593	0.796657	0.752024	NA	NA	NA	NA	NO	NA	NA	NA	0.170016	0.178322	0.209257	0.251673	0.275287	NA
TraesCSU01G157900.1	TraesCSU01G157900.1, TraesCS7D01G075700.1, TraesCS1B01G262900.1, TraesCS1D01G258400.1, TraesCS1B01G385800.1, TraesCS7A01G387700.1, TraesCS1A01G156900.1, TraesCS7A01G526400.1, TraesCS3B01G013700.1, TraesCS3B01G122100.1, TraesCS4B01G146100.1, TraesCS3A01G269100.1, TraesCS4D01G138800.1, TraesCS4A01G069400.1	0.356709	0.328774	0.427142	0.687968	0.657053	0.708669	NA	NA	NA	NO	NA	NA	NA	0.185351	0.167866	0.198656	0.245293	0.273556	0.230428
TraesCS5A01G147000.1	TraesCS5A01G147000.1, TraesCS5B01G145900.1, TraesCS5B01G145900.2	0.5476	0.519502	0.643533	0.675068	NA	0.86033	NA	NA	NA	NO	NA	NA	NA	0.159149	0.119124	0.118617	0.163673	NA	0.153575
TraesCS3D01G286500.1	TraesCS3D01G286500.1, TraesCS3A01G286800.1, TraesCS3B01G321000.1, TraesCS3B01G321000.2	0.434376	0.401515	0.529607	0.792848	0.782962	0.834851	NA	NA	NA	NO	NA	NA	NA	0.193311	0.203865	0.183404	0.266827	0.28137	0.307338
TraesCS3D01G478800.1	TraesCS3D01G478800.1, TraesCS3A01G483800.1, TraesCS3D01G478900.1, TraesCS3B01G530500.1, TraesCS3B01G530600.1	0.791168	0.546839	0.751443	NA	0.81554	NA	NA	NA	NA	NO	NA	NA	NA	0.225946	0.174764	0.188391	NA	0.220148	NA
TraesCS1D01G454400.2	TraesCS1D01G454400.2	0.48449	0.475124	0.570193	0.77977	NA	NA	NA	NA	NA	NO	NA	NA	NA	0.19826	0.178995	0.180301	0.258533	NA	NA
TraesCS6D01G303600.1	TraesCS6D01G303600.1, TraesCS6A01G323800.1, TraesCS6B01G354400.1	0.807994	0.745939	0.805516	NA	NA	NA	NA	NA	NA	NO	NA	NA	NA	0.198545	0.1797	0.213748	NA	NA	NA
TraesCS6A01G000400.1	TraesCS6A01G000400.1, TraesCS6B01G004400.1, TraesCS6D01G001700.1, TraesCS5B01G226200.1	0.641846	0.555369	0.631774	NA	NA	NA	NA	NA	NA	NO	NA	NA	NA	0.147271	0.138948	0.136774	NA	NA	NA
TraesCS2B01G560100.1	TraesCS2B01G560100.1, TraesCS7D01G544700.1, TraesCS7B01G494000.1, TraesCS2A01G530900.1	0.78308	0.680955	0.549939	NA	NA	NA	NA	NA	NA	NO	NA	NA	NA	0.273361	0.20386	0.176175	NA	NA	NA
TraesCS1B01G270600.1	TraesCS1B01G270600.1, TraesCS1B01G270600.2, TraesCS1D01G260000.1, TraesCS1A01G260100.1	0.424696	0.375494	0.467751	NA	NA	NA	NA	NA	NA	NO	NA	NA	NA	0.207422	0.204793	0.215392	NA	NA	NA
TraesCS7D01G340100.1	TraesCS7D01G340100.1, TraesCS7A01G331900.1, TraesCS1B01G413700.1, TraesCS1D01G394700.1, TraesCS1A01G386300.1, TraesCS3D01G268000.1, TraesCS3A01G267900.1, TraesCS3B01G302300.1	0.20936	NA	0.380774	NA	0.319588	0.734381	NA	NA	NA	NO	NA	NA	NA	0.20966	0.153159	0.145294	0.288854	0.273294	0.223156
TraesCS1D01G327200.1	TraesCS1D01G327200.1	0.526822	0.446228	0.609087	NA	0.896872	0.819143	NA	NA	NA	NO	NA	NA	NA	0.162199	0.16445	0.157542	NA	0.227095	0.239758
TraesCS5D01G432900.1	TraesCS5D01G432900.1, TraesCS5D01G432900.2, TraesCS5B01G426500.1, TraesCS5B01G426500.2, TraesCS2A01G250800.1, TraesCS2A01G250800.2, TraesCS5A01G424400.1, TraesCS2B01G264100.1, TraesCS2B01G264100.2, TraesCS2D01G467700.1, TraesCS2A01G467700.1, TraesCS2B01G490700.1, TraesCS2B01G490700.2, TraesCS2D01G251800.1, TraesCS2D01G251800.2	0.546988	0.594608	0.668185	NA	0.80522	NA	NA	NA	NA	NO	NA	NA	NA	0.137041	0.155215	0.16498	NA	0.221315	0.357365
TraesCS3A01G331400.1	TraesCS3A01G331400.1, TraesCS3D01G325000.1, TraesCS3B01G361600.1	0.54237	0.543326	0.671095	NA	NA	NA	NA	NA	NA	NO	NA	NA	NA	0.207178	0.18444	0.233332	NA	NA	NA
TraesCS2B01G041200.1	TraesCS2B01G041200.1, TraesCS6B01G022400.1, TraesCS2D01G030500.1, TraesCS6D01G018400.1	0.714046	0.631422	0.751188	0.920193	NA	NA	NA	NA	NA	NO	NA	NA	NA	0.150571	0.137517	0.186727	0.200001	NA	NA
TraesCS7D01G174700.1	TraesCS7D01G174700.1, TraesCS7A01G173300.1, TraesCS7B01G078600.1	0.455065	0.317068	0.51009	NA	0.681998	NA	NA	NA	NA	NO	NA	NA	NA	0.250979	0.240164	0.220287	NA	0.336213	NA
TraesCS5D01G325500.1	TraesCS5D01G325500.1, TraesCS5B01G319700.1, TraesCS5A01G319300.1	0.330986	0.3505	0.324661	0.434694	0.55492	0.596217	NA	NA	NA	NO	NA	NA	NA	0.148563	0.250565	0.165072	0.236518	0.269638	0.235738
TraesCS5B01G426400.1	TraesCS5B01G426400.1, TraesCS5B01G426400.2	0.461259	0.552063	0.44254	0.82649	NA	0.636549	NA	NA	NA	NO	NA	NA	NA	0.205384	0.212511	0.245161	0.275723	NA	0.281434
TraesCS2D01G042300.1	TraesCS2D01G042300.1, TraesCS3D01G198600.1, TraesCS3B01G228500.1, TraesCS3A01G195300.1	0.635277	0.625085	0.709489	NA	NA	NA	NA	NA	NA	NO	NA	NA	NA	0.211033	0.19788	0.234965	NA	NA	NA
TraesCS3D01G231700.1	TraesCS3D01G231700.1, TraesCS3D01G231700.2, TraesCS3B01G251100.1, TraesCS3A01G220800.1, TraesCS3A01G238900.1	0.489659	0.519583	0.586611	0.752421	NA	NA	NA	NA	NA	NO	NA	NA	NA	0.158653	0.196801	0.222421	0.212283	NA	NA
TraesCS5D01G515900.1	TraesCS5D01G515900.1, TraesCS5D01G515900.2, TraesCS5B01G515800.1, TraesCS4A01G356400.1, TraesCS4A01G356400.2	0.465882	0.467559	0.433106	NA	NA	NA	NA	NA	NA	NO	NA	NA	NA	0.22201	0.227088	0.214687	NA	NA	NA
TraesCS4D01G201200.1	TraesCS4D01G201200.1, TraesCS4D01G201200.2, TraesCS4D01G201200.3, TraesCS4B01G200100.1, TraesCS4B01G200100.2	0.380061	0.406602	0.464223	NA	0.756515	0.808834	NA	NA	NA	NO	NA	NA	NA	0.20965	0.153728	0.163151	NA	0.241017	0.282507
TraesCS4A01G141400.1	TraesCS4A01G141400.1, TraesCS4B01G126000.1, TraesCS4D01G148700.1	0.446023	NA	0.524745	0.653984	0.830885	NA	NA	NA	NA	NO	NA	NA	NA	0.2339	NA	0.220564	0.23292	0.294145	NA
TraesCS7D01G550700.1	TraesCS7D01G550700.1, TraesCS7D01G550700.2, TraesCS7B01G484200.1, TraesCS7A01G559400.1	NA	0.587199	0.627447	0.845521	0.825724	NA	NA	NA	NA	NO	NA	NA	NA	NA	0.161501	0.194029	0.286027	0.30548	NA
TraesCS3A01G480900.1	TraesCS3A01G480900.1, TraesCS3D01G475600.1, TraesCS3B01G525400.1, TraesCS3B01G525400.2	NA	0.509698	0.485036	NA	0.712747	NA	NA	NA	NA	NO	NA	NA	NA	NA	0.168956	0.186034	NA	0.308429	NA
TraesCS6A01G416300.1	TraesCS6A01G416300.1, TraesCS1B01G039300.1	NA	0.448393	NA	0.754541	0.729833	NA	NA	NA	NA	NO	NA	NA	NA	NA	0.169434	NA	0.234358	0.272708	NA
TraesCS4A01G266600.1	TraesCS4A01G266600.1, TraesCS4B01G047700.1, TraesCS4D01G047600.1	NA	0.443956	0.600674	NA	NA	0.830114	NA	NA	NA	NO	NA	NA	NA	NA	0.178492	0.217505	NA	NA	0.282212
TraesCS4A01G283500.1	TraesCS4A01G283500.1, TraesCS4A01G283500.2, TraesCS4A01G283500.3, TraesCS4B01G029200.1, TraesCS4B01G029200.2, TraesCS4D01G027100.1, TraesCS4D01G027100.2	NA	0.502334	0.489553	NA	NA	0.777563	NA	NA	NA	NO	NA	NA	NA	NA	0.19097	0.197221	NA	NA	0.274033
TraesCS5D01G432700.1	TraesCS5D01G432700.1, TraesCS5A01G424100.1, TraesCS5A01G424100.2	NA	0.363692	NA	0.756518	0.796437	NA	NA	NA	NA	NO	NA	NA	NA	NA	0.161275	NA	0.256405	0.274497	NA
TraesCS4A01G296000.1	TraesCS4A01G296000.1, TraesCS4A01G296100.1, TraesCS4D01G016000.1, TraesCS4D01G016000.2	NA	0.93102	NA	0.936155	0.931993	0.939099	NA	NA	NA	NO	NA	NA	NA	NA	0.223114	NA	0.307631	0.336703	0.364292
TraesCS7D01G458400.1	TraesCS7D01G458400.1, TraesCS7B01G373000.1, TraesCS7A01G471000.2	NA	0.38218	0.52496	0.729327	NA	0.654677	NA	NA	NA	NO	NA	NA	NA	NA	0.152532	0.208291	0.189937	NA	0.195845
TraesCS7D01G283000.1	TraesCS7D01G283000.1, TraesCS7A01G285000.1, TraesCS7B01G199700.1	NA	0.275096	0.358939	0.634824	0.51066	NA	NA	NA	NA	NO	NA	NA	NA	NA	0.20067	0.202128	0.229363	0.234188	NA
TraesCS5D01G327300.1	TraesCS5D01G327300.1, TraesCS5D01G327300.2, TraesCS5D01G327300.3, TraesCS5B01G320900.1, TraesCS5A01G320600.1, TraesCS5A01G320600.2	NA	0.424741	0.415301	0.753448	0.824217	NA	NA	NA	NA	NO	NA	NA	NA	NA	0.183065	0.195872	0.247491	0.25023	NA
TraesCS3D01G207800.1	TraesCS3D01G207800.1, TraesCS3D01G208000.1, TraesCS3D01G208000.2, TraesCS3D01G208000.3, TraesCS3B01G234700.1, TraesCS3A01G207500.1, TraesCS3A01G207500.2	NA	0.569232	0.58035	NA	NA	0.859124	NA	NA	NA	NO	NA	NA	NA	NA	0.260997	0.217991	NA	NA	0.279763
TraesCS4D01G251800.1	TraesCS4D01G251800.1, TraesCS4B01G251800.1	NA	0.490771	0.604229	NA	0.802709	NA	NA	NA	NA	NO	NA	NA	NA	NA	0.210557	0.181834	NA	0.26105	NA
TraesCSU01G250000.1	TraesCSU01G250000.1, TraesCS7D01G276300.1, TraesCSU01G167700.1, TraesCS5D01G357600.1, TraesCS5D01G464700.1, TraesCS5D01G464800.1, TraesCS5D01G464900.1, TraesCS5B01G353200.1, TraesCS6A01G093700.1, TraesCS6A01G094100.1, TraesCS6A01G094200.1, TraesCS6A01G094300.1, TraesCS6A01G094400.1, TraesCS6A01G094500.1, TraesCS6A01G094600.1, TraesCS7D01G199400.1, TraesCS7D01G199500.1, TraesCS5B01G462800.1, TraesCS5B01G462900.1, TraesCS5B01G463000.1, TraesCS5B01G463100.1, TraesCS1D01G306200.1, TraesCS7A01G238400.1, TraesCS1B01G388200.1, TraesCS1B01G388300.1, TraesCS7A01G276400.1, TraesCS1D01G374900.1, TraesCS1D01G375000.1, TraesCS1D01G375100.1, TraesCS1B01G432700.1, TraesCS1B01G433300.1, TraesCS1D01G411300.1, TraesCS1D01G411600.1, TraesCS5A01G350600.1, TraesCS6B01G122600.1, TraesCS6B01G122700.1, TraesCS6B01G122800.1, TraesCS6B01G122800.2, TraesCS5A01G454200.1, TraesCS5A01G454300.1, TraesCS1A01G306600.1, TraesCS1A01G403300.1, TraesCS1A01G403800.1, TraesCS7B01G103300.1, TraesCS7B01G103400.1, TraesCS6D01G088600.1, TraesCS6D01G088700.1, TraesCS6D01G088800.1	NA	0.347444	0.489089	0.586037	0.596227	NA	NA	NA	NA	NO	NA	NA	NA	NA	0.110341	0.14708	0.175554	0.186021	0.282177
TraesCS2A01G320400.1	TraesCS2A01G320400.1, TraesCS2B01G362700.1	NA	0.270108	0.353085	NA	0.610333	0.645246	NA	NA	NA	NO	NA	NA	NA	NA	0.204885	0.192708	NA	0.283662	0.255371
TraesCS3B01G093100.1	TraesCS3B01G093100.1, TraesCS3B01G093100.2, TraesCS3A01G078100.1, TraesCS3A01G078100.2, TraesCS3A01G078200.1, TraesCS3D01G078600.1, TraesCS3D01G078700.1	NA	0.462787	0.498581	0.757301	0.809631	NA	NA	NA	NA	NO	NA	NA	NA	NA	0.245926	0.143704	0.244156	0.264475	NA
TraesCS4D01G232300.1	TraesCS4D01G232300.1	NA	0.329355	0.403529	0.704648	0.792374	NA	NA	NA	NA	NO	NA	NA	NA	NA	0.209915	0.210303	0.220367	0.204619	NA
TraesCS7D01G239200.1	TraesCS7D01G239200.1, TraesCS7A01G240300.1, TraesCS4A01G442400.1, TraesCS7B01G135900.1	NA	0.635769	0.597608	NA	NA	0.676328	NA	NA	NA	NO	NA	NA	NA	NA	0.124794	0.167453	NA	NA	0.259002
TraesCS7B01G500300.1	TraesCS7B01G500300.1, TraesCS7A01G562600.1	NA	0.434361	0.478989	0.627193	NA	NA	NA	NA	NA	NO	NA	NA	NA	NA	0.222087	0.206199	0.259781	NA	NA
TraesCS5D01G328100.1	TraesCS5D01G328100.1, TraesCS6A01G195200.1, TraesCS5B01G321800.1, TraesCS5D01G118700.1, TraesCS2A01G287300.1, TraesCS2A01G287300.2, TraesCS2A01G291100.1, TraesCS6B01G233800.1, TraesCS2B01G304200.1, TraesCS2B01G307500.1, TraesCS5A01G118900.1, TraesCS5B01G112500.1, TraesCS2D01G285800.1, TraesCS2D01G289100.1, TraesCS5A01G321300.1, TraesCS5A01G321300.2, TraesCS6D01G183600.1, TraesCS6D01G183600.2	NA	0.464262	0.522191	0.799605	0.808593	NA	NA	NA	NA	NO	NA	NA	NA	NA	0.185109	0.209723	0.253139	0.27273	NA
TraesCS1B01G425000.1	TraesCS1B01G425000.1, TraesCS1D01G404700.1, TraesCS1A01G396800.1	NA	0.709904	0.812824	NA	NA	0.727457	NA	NA	NA	NO	NA	NA	NA	NA	0.149098	0.186375	NA	NA	0.213239
TraesCS5B01G015500.1	TraesCS5B01G015500.1	NA	0.721068	0.647664	NA	NA	0.880865	NA	NA	NA	NO	NA	NA	NA	NA	0.227422	0.230515	NA	NA	0.294234
TraesCS1B01G352700.1	TraesCS1B01G352700.1, TraesCS1D01G342400.1, TraesCS1A01G340400.1, TraesCS3D01G273900.1, TraesCS3D01G273900.2, TraesCS3D01G273900.3, TraesCS3D01G273900.4, TraesCS3D01G273900.5, TraesCS3A01G274600.1, TraesCS3A01G274600.2, TraesCS3A01G274600.3, TraesCS3B01G308200.1	NA	0.31422	0.443878	0.67161	NA	0.505742	NA	NA	NA	NO	NA	NA	NA	NA	0.172196	0.171569	0.254536	NA	0.238433
TraesCS2A01G252600.1	TraesCS2A01G252600.1, TraesCS2B01G272300.1, TraesCS2D01G253200.1	NA	NA	0.384373	NA	0.48505	0.544824	NA	NA	NA	NO	NA	NA	NA	NA	NA	0.166269	NA	0.185156	0.182039
TraesCS2A01G171600.1	TraesCS2A01G171600.1, TraesCS2B01G198100.1	NA	NA	0.441248	0.744606	0.730214	NA	NA	NA	NA	NO	NA	NA	NA	NA	NA	0.186505	0.22573	0.274554	NA
TraesCS7D01G386900.1	TraesCS7D01G386900.1, TraesCS7B01G293100.1, TraesCS7B01G293100.2, TraesCS7A01G391400.1	NA	NA	0.348285	0.650637	0.622058	0.726926	NA	NA	NA	NO	NA	NA	NA	NA	NA	0.158355	0.197383	0.212523	0.155472
