## Supplemental data 2 for "Protein turnover in the developing *Triticum aestivum* grain"

### Sheet: Supplementary Data 2a
Supplementary Data 2a. Labelled Protein Fraction (LPF) of tightly filtered 683 wheat grain proteins for label incorporation lag time estimation as visualized in Extended Data Figure 3a. All proteins in this list have: 1) protein identification probability >0.95; 2) peptide probabilities >0.80; 3) LPF >= 0.2; 4) proteins identified >= 3 samples across 9 independent biological samples; 4) each quantified sample has >= 3 quantified peptides; 5) relative standard deviation and standard deviation with rsd <= 25% or sd <= 25% of mean of all LPF values at the time point . Protein group, the first Traes ID of the protein group and protein name are include at the first three column, respectively. Other columns are LPF value (LPF), standard deviation (SD), relative standard deviation by mean (RSD), number of quantified samples out of 9 samples (N_sample), total number of quantified unique peptides (Total_pep) and total number of quantified redundant peptides (Total_hits).
First ID	Protein group	LPF_10DPA	SD_10DPA	RSD_10DPA	LPF_14DPA	SD_14DPA	RSD_14DPA	LPF_17DPA	SD_17DPA	RSD_17DPA	N_sample	Total_hits	Total_pep
TraesCS2D01G490600.1	TraesCS2D01G490600.1, TraesCS2A01G490200.1, TraesCS2B01G518500.1	NA	NA	NA	0.690393	0.0512927	7.43	0.710097	0.0330817	4.66	4	20	18
TraesCS6D01G262700.1	TraesCS6D01G262700.1, TraesCS6A01G282200.1, TraesCS6B01G310600.1, TraesCS7D01G211700.1, TraesCS7D01G211700.2, TraesCS7A01G209800.1, TraesCS7B01G116600.1, TraesCS1A01G434300.1	0.307755	0.0425714	13.83	0.558326	0.0133512	2.39	0.653766	0.078228	11.97	8	136	83
TraesCS2B01G097100.1	TraesCS2B01G097100.1, TraesCS2B01G097300.1, TraesCS2A01G083000.1, TraesCS2A01G083300.1, TraesCS2D01G080800.1, TraesCS2D01G080900.1	0.415272	0.0630665	15.19	0.742723	0.0903516	12.16	0.755104	NA	NA	6	20	13
TraesCS5B01G481800.1	TraesCS5B01G481800.1, TraesCS5A01G469300.1	0.367488	0.0402793	10.96	0.620076	0.00578659	0.93	0.690992	NA	NA	6	27	22
TraesCS6A01G204900.1	TraesCS6A01G204900.1, TraesCS6B01G225600.1, TraesCS6B01G230300.1, TraesCS6B01G230300.2, TraesCS6D01G180100.1, TraesCS6D01G180100.2, TraesCS6D01G190100.1	0.353748	0.0118336	3.35	0.630068	0.0716954	11.38	0.706303	0.0692933	9.81	9	79	58
TraesCS7D01G412200.1	TraesCS7D01G412200.1, TraesCS7B01G320000.1, TraesCS6A01G116200.1, TraesCS7A01G419400.1, TraesCS6B01G144000.1, TraesCS6B01G144000.2, TraesCS6D01G105000.1, TraesCS6D01G401900.1, TraesCS6A01G416700.1, TraesCS6B01G144100.1, TraesCS2B01G584200.1, TraesCS2D01G553400.1, TraesCS6B01G472700.1	0.457249	0.0589397	12.89	0.730104	0.0116314	1.59	0.797157	0.0564748	7.08	9	200	99
TraesCS7D01G375500.1	TraesCS7D01G375500.1, TraesCS7D01G532000.1, TraesCS7B01G280400.1, TraesCS7B01G468900.1, TraesCS6A01G162700.1, TraesCS6A01G162700.2, TraesCS7A01G378600.1, TraesCS7A01G378600.2, TraesCS6B01G188500.1, TraesCS6B01G188500.2, TraesCS6B01G188500.3, TraesCS7A01G545700.1, TraesCS6D01G149500.1, TraesCS6D01G149500.2	0.402334	NA	NA	0.765508	NA	NA	0.817471	0.0371475	4.54	5	23	20
TraesCS6A01G116500.1	TraesCS6A01G116500.1, TraesCS6A01G116500.2, TraesCS6A01G116500.3, TraesCS6A01G116500.4, TraesCS6B01G144500.1, TraesCS6B01G144500.2, TraesCS6D01G105500.1, TraesCS6D01G105500.2	0.414307	0.0363942	8.78	0.714408	0.0259301	3.63	0.775477	0.0133727	1.72	8	61	52
TraesCS5D01G423300.1	TraesCS5D01G423300.1, TraesCS5D01G423300.2, TraesCS5D01G423300.3, TraesCS5D01G423400.1, TraesCS4A01G107600.1, TraesCS4A01G107700.1, TraesCS5B01G418100.1, TraesCS5B01G418200.1, TraesCS2B01G097100.1, TraesCS2B01G097300.1, TraesCS4D01G197100.1, TraesCS4D01G197200.1, TraesCS5A01G415400.1, TraesCS5A01G415600.1, TraesCS2A01G083000.1, TraesCS2A01G083300.1, TraesCS2D01G080800.1, TraesCS2D01G080900.1, TraesCS4B01G196800.1, TraesCS4B01G196800.2, TraesCS4B01G196900.1, TraesCS4B01G196900.2, TraesCS2D01G320300.1, TraesCS5B01G418200.2, TraesCS2D01G320500.1	0.424993	0.0438517	10.32	0.695644	0.0349598	5.03	0.776322	0.0708437	9.13	9	248	117
TraesCS4A01G267000.1	TraesCS4A01G267000.1, TraesCS4B01G047300.1, TraesCS4D01G047300.1	0.475811	0.0487296	10.24	0.775652	0.0272585	3.51	0.844162	0.0452521	5.36	9	191	120
TraesCS4D01G290800.1	TraesCS4D01G290800.1, TraesCS4D01G290800.2, TraesCS4B01G292100.1, TraesCS4A01G012200.1	NA	NA	NA	0.762633	0.0471729	6.19	0.824674	0.00502163	0.61	4	15	14
TraesCS1B01G172400.1	TraesCS1B01G172400.1, TraesCS1D01G153900.1, TraesCS1A01G155200.1	0.538405	0.0514741	9.56	0.804946	0.0275621	3.42	0.845428	0.062442	7.39	9	143	86
TraesCS2A01G354200.1	TraesCS2A01G354200.1, TraesCS2A01G354200.2, TraesCS2B01G375100.1, TraesCS2D01G354800.1, TraesCS2D01G354800.2	0.333947	0.0739713	22.15	0.63425	0.06083	9.59	0.713765	0.0739544	10.36	9	63	46
TraesCS1B01G142400.1	TraesCS1B01G142400.1, TraesCS1D01G129200.2, TraesCS1A01G124600.1, TraesCS3B01G153900.1, TraesCS3A01G135800.1, TraesCS3D01G136800.1, TraesCS1D01G129200.1	0.318361	0.0360124	11.31	0.604113	0.0471122	7.8	0.692932	0.052618	7.59	9	58	49
TraesCS2A01G168200.1	TraesCS2A01G168200.1, TraesCS2B01G194200.1, TraesCS2D01G175600.1, TraesCS7D01G552800.1, TraesCS7B01G482200.1, TraesCS7D01G036600.2, TraesCS6D01G403800.1, TraesCS7A01G040900.2, TraesCS7D01G159800.1, TraesCS7D01G159800.2, TraesCS7D01G159800.3, TraesCS4A01G140000.1, TraesCS7A01G158900.1, TraesCS4A01G446700.1, TraesCS2D01G403600.1, TraesCS2D01G403600.2, TraesCS4A01G492600.1, TraesCS2A01G406700.1, TraesCS7A01G557600.1, TraesCS7B01G063400.1, TraesCS7B01G063400.2, TraesCS2B01G424300.1, TraesCS6B01G466600.1, TraesCS4B01G167500.1, TraesCS4D01G169800.1	0.567757	0.0866321	15.26	0.821778	0.0792669	9.65	0.8247	0.0899129	10.9	9	358	144
TraesCS4A01G208000.1	TraesCS4A01G208000.1, TraesCS4B01G111500.1, TraesCS4D01G109200.1, TraesCS5D01G129200.1, TraesCS5A01G112400.1, TraesCS5B01G118400.1	0.359957	0.0550196	15.29	0.643482	0.0613576	9.54	0.71537	0.0766127	10.71	9	131	78
TraesCS7D01G517800.1	TraesCS7D01G517800.1, TraesCS7B01G446900.1, TraesCS7B01G446900.2, TraesCS7B01G446900.3, TraesCS7A01G529900.1, TraesCS7A01G529900.2, TraesCS7D01G241100.1, TraesCS7A01G242200.1, TraesCS7B01G149200.1, TraesCS7B01G149200.2	0.341282	0.0376508	11.03	0.625836	0.0488348	7.8	0.685826	0.0721591	10.52	9	197	140
TraesCS2A01G132900.1	TraesCS2A01G132900.1, TraesCS2A01G132900.2, TraesCS2A01G132900.3, TraesCS2A01G132900.4, TraesCS2A01G132900.5, TraesCS2A01G132900.6, TraesCS2B01G156400.1, TraesCS2B01G156400.2, TraesCS2B01G156400.3, TraesCS2B01G156400.4, TraesCS2D01G135000.1, TraesCS2D01G135000.2, TraesCS2D01G135000.3, TraesCS2D01G135000.4, TraesCS2D01G135000.5, TraesCS2D01G135000.6, TraesCS2D01G135000.7	0.446978	0.0444916	9.95	0.745562	0.0274505	3.68	0.822026	0.0630538	7.67	9	79	71
TraesCS7D01G292800.1	TraesCS7D01G292800.1, TraesCS6A01G047900.1, TraesCS6A01G047900.2, TraesCS6B01G064300.1, TraesCS6B01G064300.2, TraesCS7A01G296800.1, TraesCS7B01G189800.1, TraesCS7B01G189800.2, TraesCS6D01G055400.1	0.345585	0.0388091	11.23	0.657144	0.0566313	8.62	0.726121	0.0656919	9.05	9	69	45
TraesCS6A01G357200.1	TraesCS6A01G357200.1, TraesCS6D01G339200.1, TraesCS6B01G389200.1	0.373341	0.0561098	15.03	0.651874	0.0763202	11.71	0.681178	0.00434627	0.64	8	37	25
TraesCS5D01G516200.1	TraesCS5D01G516200.1, TraesCS1B01G201400.1, TraesCS1D01G177400.1, TraesCS1B01G283900.1, TraesCS1A01G020500.1, TraesCS1A01G020500.2, TraesCS5B01G516100.1, TraesCS1D01G274400.1, TraesCS5D01G000400.1, TraesCS4A01G264400.1, TraesCS4A01G264400.2, TraesCS4A01G264400.3, TraesCS3A01G377300.1, TraesCS4A01G356100.1, TraesCS4A01G356100.2, TraesCS5D01G132200.1, TraesCS1D01G020000.1, TraesCS1A01G179000.1, TraesCS1A01G179000.2, TraesCS1A01G274400.1, TraesCS5A01G000400.1, TraesCS4B01G050600.1, TraesCS4B01G050600.2, TraesCS4B01G050600.3, TraesCS5A01G124300.1, TraesCS5A01G124300.2, TraesCS1B01G024500.1, TraesCS5B01G124100.1, TraesCS3D01G370400.1, TraesCS3D01G370400.2, TraesCS3D01G370400.3, TraesCS4D01G050800.1, TraesCS4D01G050800.2, TraesCS3B01G410000.1, TraesCS3B01G410000.2	0.458123	0.0362609	7.92	0.777295	0.0392472	5.05	0.844918	0.0514345	6.09	9	100	47
TraesCS4B01G101800.1	TraesCS4B01G101800.1, TraesCS4B01G101800.3, TraesCS4B01G101800.2, TraesCS4D01G098400.1, TraesCS4A01G214200.1, TraesCS4A01G214200.2	0.595968	0.096283	16.16	0.833318	0.078799	9.46	0.82996	0.0986618	11.89	9	160	68
TraesCS1D01G067100.1	TraesCS1D01G067100.1	0.800759	NA	NA	NA	NA	NA	0.971254	0.00818176	0.84	3	22	10
TraesCS2A01G295600.1	TraesCS2A01G295600.1, TraesCS2B01G312000.1, TraesCS2D01G293300.1, TraesCS2D01G293400.1	0.386228	NA	NA	0.675188	0.0563951	8.35	0.677171	0.00830885	1.23	5	24	18
TraesCS6A01G042600.1	TraesCS6A01G042600.1, TraesCS6B01G058300.1, TraesCS6D01G049100.1	0.401372	0.0502527	12.52	0.70318	0.0600974	8.55	0.773219	0.0672914	8.7	9	196	117
TraesCS2B01G096200.1	TraesCS2B01G096200.1, TraesCS2A01G082100.1, TraesCS2D01G080000.1	0.450854	0.0499047	11.07	0.729408	0.05201	7.13	0.791084	0.0648466	8.2	9	130	67
TraesCS4A01G182300.1	TraesCS4A01G182300.1, TraesCS5D01G158800.1, TraesCS4B01G136100.1, TraesCS4B01G136100.2, TraesCS4B01G136100.3, TraesCS5A01G153500.1, TraesCS5B01G152300.1, TraesCS4D01G130900.1	0.437801	0.0478772	10.94	0.717793	0.0157152	2.19	0.811859	0.0565673	6.97	9	218	174
TraesCS4D01G260400.1	TraesCS4D01G260400.1, TraesCS4B01G260600.1, TraesCS4A01G044700.1, TraesCS5A01G002000.1, TraesCS5B01G002100.1	0.344472	0.0492087	14.29	0.633614	0.0430562	6.8	0.701072	0.0735608	10.49	9	104	64
TraesCS4A01G214200.1	TraesCS4A01G214200.1, TraesCS4A01G214200.2, TraesCS4B01G101800.1, TraesCS4B01G101800.2, TraesCS4B01G101800.3, TraesCS4D01G098400.1	0.56559	0.0886788	15.68	0.813593	0.070907	8.72	0.823912	0.0871945	10.58	9	400	214
TraesCS2A01G189400.1	TraesCS2A01G189400.1, TraesCS2B01G217800.1, TraesCS2D01G198400.1, TraesCS3D01G285400.1, TraesCS3A01G285600.1, TraesCS3B01G319500.1, TraesCS3B01G319500.2, TraesCS3B01G319500.3, TraesCS3B01G319500.4	0.412762	0.0249328	6.04	0.675519	0.0154328	2.28	0.758942	0.0459533	6.05	9	47	41
TraesCS7D01G487600.1	TraesCS7D01G487600.1, TraesCS7B01G407300.1, TraesCS4A01G307100.1, TraesCS4A01G307100.2, TraesCS4B01G008900.1, TraesCS5A01G101500.1, TraesCS2A01G557500.1, TraesCS3B01G223500.1, TraesCS3B01G339900.1, TraesCS2A01G411300.1, TraesCS3B01G587400.1	0.368318	0.0425034	11.54	0.623844	0.0324289	5.2	0.721037	0.0673978	9.35	9	70	52
TraesCS5D01G431700.1	TraesCS5D01G431700.1, TraesCS5B01G425100.1, TraesCS2A01G228800.1, TraesCS2B01G262700.1, TraesCS2D01G237800.1	0.394436	0.0384435	9.75	0.647917	0.0773686	11.94	0.736375	0.0694789	9.44	9	80	44
TraesCS5D01G121600.1	TraesCS5D01G121600.1, TraesCS5A01G104000.1, TraesCS5B01G112200.1	NA	NA	NA	0.654743	0.0932487	14.24	0.696061	0.0920845	13.23	5	20	12
TraesCS7D01G403000.1	TraesCS7D01G403000.1, TraesCS7D01G403000.2, TraesCS7D01G403000.3, TraesCS7B01G309200.1, TraesCS7A01G409800.1, TraesCS7A01G409800.2, TraesCS7A01G409800.3, TraesCS7A01G409800.4, TraesCS3D01G195700.1, TraesCS3B01G221800.1, TraesCS3B01G221800.2, TraesCS3A01G193900.1	0.33949	0.00220134	0.65	0.652147	0.0177957	2.73	0.767406	0.0243049	3.17	8	70	63
TraesCS7D01G306600.1	TraesCS7D01G306600.1, TraesCS7A01G309900.1, TraesCS7B01G209900.1, TraesCS7B01G209900.2, TraesCS4B01G109200.1, TraesCS4D01G106300.1	0.355749	0.02603	7.32	0.671578	0.0432963	6.45	0.716223	0.0578973	8.08	9	95	66
TraesCSU01G109000.1	TraesCSU01G109000.1, TraesCS5D01G361000.1, TraesCS5D01G361000.2, TraesCS5B01G356300.1, TraesCS5B01G356300.2, TraesCS6A01G050100.1, TraesCS5A01G353700.1, TraesCS7B01G419700.1, TraesCS2B01G571400.1	0.463627	0.0434027	9.36	0.755095	0.065223	8.64	0.810101	0.0649387	8.02	9	80	42
TraesCS6A01G246300.1	TraesCS6A01G246300.1, TraesCS6A01G246300.2, TraesCS6B01G278200.1, TraesCS6D01G228700.1, TraesCS6D01G228700.2, TraesCS6D01G228700.3, TraesCS6D01G228700.4, TraesCS6D01G228700.5	0.428423	0.0722621	16.87	0.680652	0.0630659	9.27	0.730288	0.0859952	11.78	8	98	86
TraesCSU01G234000.1	TraesCSU01G234000.1, TraesCS7B01G395800.1, TraesCS5D01G458900.1, TraesCS1D01G181000.1, TraesCS1B01G405200.1, TraesCS4D01G042900.1, TraesCSU01G248800.1, TraesCSU01G147900.1, TraesCS7B01G456800.1, TraesCS5D01G459400.1, TraesCS1D01G137400.1, TraesCS5B01G388400.1, TraesCS1D01G193400.1, TraesCS1D01G193600.1, TraesCS7A01G098300.1, TraesCS1B01G353200.1, TraesCS5D01G011000.1, TraesCS1B01G412900.1, TraesCS3A01G383800.1, TraesCS1D01G070400.1, TraesCS2B01G283000.1, TraesCS5A01G019900.1, TraesCS3D01G226800.1, TraesCS2A01G547200.1, TraesCS4B01G146800.1, TraesCS5A01G207900.1, TraesCS4D01G137800.1	0.351379	0.041947	11.94	0.553642	0.0378085	6.83	0.713292	0.0555235	7.78	9	43	33
TraesCS4A01G268700.1	TraesCS4A01G268700.1, TraesCS4A01G268700.2, TraesCS4B01G045500.1, TraesCS4B01G045500.2, TraesCS4D01G046400.1, TraesCS4D01G046400.2, TraesCS2A01G337300.1, TraesCS3B01G068000.1, TraesCS3B01G068000.3, TraesCS2B01G344600.1, TraesCS3A01G055600.1, TraesCS2D01G325600.1, TraesCS3D01G055500.1, TraesCS4D01G275400.1, TraesCS2A01G337300.2, TraesCS2B01G344600.2, TraesCS4B01G276800.1, TraesCS4B01G276800.2, TraesCS2D01G325600.2, TraesCS4A01G029000.1, TraesCS3B01G068000.2, TraesCS3A01G055600.2	0.408071	0.0402519	9.86	0.695391	0.02575	3.7	0.77817	0.0564508	7.25	9	166	100
TraesCS7D01G200800.1	TraesCS7D01G200800.1, TraesCS7A01G198200.1, TraesCS7A01G198200.2, TraesCS7B01G104400.1	0.543067	0.051388	9.46	0.814347	0.0705969	8.67	0.82445	0.0311524	3.78	8	126	85
TraesCS3B01G087400.1	TraesCS3B01G087400.1, TraesCS3B01G087400.2, TraesCS3A01G073300.1, TraesCS3D01G073000.1	0.500347	0.0495956	9.91	0.797205	0.0624616	7.84	0.822959	0.0246528	3	8	106	52
TraesCS6D01G317700.1	TraesCS6D01G317700.1, TraesCS6A01G337100.1, TraesCS6A01G337100.2, TraesCS6A01G337100.3, TraesCS6A01G337100.4, TraesCS5D01G093900.1, TraesCS6B01G367800.1, TraesCS5A01G078000.1, TraesCS2B01G374700.1, TraesCS5B01G087700.1, TraesCS5B01G087700.2, TraesCS5B01G087700.3, TraesCS5B01G087700.4, TraesCS5D01G492900.1, TraesCS5D01G492900.2, TraesCS5D01G492900.3, TraesCS4A01G097900.1, TraesCS4A01G097900.2, TraesCS4A01G098600.1, TraesCS4A01G098600.2, TraesCS4A01G175100.1, TraesCS5B01G492500.1, TraesCS5B01G492500.2, TraesCS1B01G294300.1, TraesCS1D01G284000.1, TraesCS1D01G284000.2, TraesCS4D01G206600.1, TraesCS4D01G207500.1, TraesCS5A01G479300.1, TraesCS1A01G285000.1, TraesCS1A01G285000.2, TraesCS4B01G142400.1, TraesCS4B01G142400.2, TraesCS4B01G205700.1, TraesCS4B01G206700.1, TraesCS3D01G351900.1, TraesCS3D01G352400.1, TraesCS3D01G352400.2, TraesCS4D01G140800.1, TraesCS3B01G390700.1, TraesCS3B01G390800.1, TraesCS5B01G129700.1, TraesCS5B01G129700.2, TraesCS6A01G042600.1, TraesCS1B01G333200.1, TraesCS6B01G058300.1, TraesCS1D01G452500.1, TraesCS2D01G600900.1, TraesCS2A01G585600.1, TraesCS6D01G049100.1	0.458521	0.03097	6.75	0.776309	0.0279989	3.61	0.859526	0.0283006	3.29	9	252	132
TraesCS7D01G278500.1	TraesCS7D01G278500.1, TraesCS7A01G278700.1, TraesCS4A01G305300.1, TraesCS3A01G372600.1, TraesCS3A01G372600.2, TraesCS3A01G372600.3, TraesCS4B01G007300.1, TraesCS7B01G176600.1, TraesCS3D01G365600.1, TraesCS4D01G007500.2, TraesCS3B01G405000.1, TraesCS3B01G405000.2	0.418967	0.0627729	14.98	0.679906	0.039759	5.85	0.714736	0.0208878	2.92	8	64	40
TraesCS5D01G470000.1	TraesCS5D01G470000.1, TraesCS5B01G468500.1, TraesCS3A01G366100.1, TraesCS5A01G458900.1, TraesCS3D01G338200.1, TraesCS3B01G376600.1	0.337487	0.0299476	8.87	0.641079	0.0681415	10.63	0.705161	0.0725298	10.29	9	152	88
TraesCS1B01G139500.1	TraesCS1B01G139500.1, TraesCS1B01G139500.2, TraesCS1B01G139600.1, TraesCS1B01G139600.2, TraesCS1D01G121000.1, TraesCS1D01G121200.1, TraesCS1D01G121200.2, TraesCS1D01G121200.3, TraesCS1A01G120100.1, TraesCS1A01G120100.2, TraesCS1A01G120100.3, TraesCS1A01G120100.4, TraesCS1A01G120200.1, TraesCS1A01G120200.2, TraesCS1A01G120200.3, TraesCS1A01G120200.4	0.466329	0.0321853	6.9	0.74553	0.0260053	3.49	0.825491	0.0385298	4.67	8	101	78
TraesCS2D01G489900.1	TraesCS2D01G489900.1, TraesCS2D01G493500.1, TraesCS2A01G489600.1, TraesCS2A01G489600.2, TraesCS2A01G493600.1, TraesCS2A01G493600.2, TraesCS2B01G517500.1, TraesCS2B01G521600.1, TraesCS2B01G521600.2, TraesCS2B01G521600.3	0.304048	0.0250813	8.25	0.573495	0.0199326	3.48	0.687842	0.0502693	7.31	9	194	129
TraesCS1B01G400300.1	TraesCS1B01G400300.1, TraesCS1B01G400300.2, TraesCS1A01G379000.1, TraesCS3D01G264800.1, TraesCS3D01G264800.2, TraesCS3A01G264700.1, TraesCS3B01G298000.1, TraesCS3B01G298000.2	0.328692	0.0313814	9.55	0.622506	0.0581763	9.35	0.717111	0.0658837	9.19	9	217	115
TraesCS2A01G163700.1	TraesCS2A01G163700.1, TraesCS2B01G078200.1, TraesCS2B01G078300.1, TraesCS2B01G189500.1, TraesCS2A01G066100.1, TraesCS2A01G066200.1, TraesCS2D01G064500.1, TraesCS2D01G064600.1, TraesCS2D01G170600.1	0.291423	0.0287649	9.87	0.619568	NA	NA	0.673223	0.078983	11.73	7	40	30
TraesCS7D01G030000.1	TraesCS7D01G030000.1, TraesCS7A01G012000.1, TraesCS7A01G092300.1, TraesCS7A01G092300.2, TraesCS7A01G092300.3, TraesCS4A01G455900.1, TraesCS3D01G491400.1, TraesCS3B01G565200.1, TraesCS1B01G373600.1, TraesCS1D01G361400.1, TraesCS1A01G357200.1, TraesCS7A01G033600.1	0.383235	0.0200218	5.22	0.696659	0.00754016	1.08	0.79898	0.0385838	4.83	9	117	91
TraesCS7D01G262800.1	TraesCS7D01G262800.1, TraesCS7D01G262800.2, TraesCS5D01G296200.1, TraesCS5B01G287900.1, TraesCS7A01G261600.1, TraesCS7B01G159700.1, TraesCS5A01G288400.1, TraesCS4D01G148500.2	0.38573	NA	NA	0.627179	0.0175206	2.79	0.697957	0.0763196	10.93	7	62	44
TraesCS5D01G019800.1	TraesCS5D01G019800.1, TraesCS5D01G020100.1, TraesCS5A01G014400.1, TraesCS5A01G014400.2, TraesCS5A01G014500.1, TraesCS5B01G012100.1, TraesCS5B01G012100.2, TraesCS5B01G012100.3, TraesCS5B01G012300.1, TraesCS5B01G012300.2, TraesCS6D01G201300.1	0.443921	0.0521122	11.74	0.756769	0.0601171	7.94	0.798593	0.0726176	9.09	9	244	126
TraesCS6D01G383500.1	TraesCS6D01G383500.1, TraesCS6A01G399300.1	0.360086	0.00487102	1.35	0.65848	0.0321091	4.88	0.757278	0.0465822	6.15	9	66	56
TraesCS6A01G238600.1	TraesCS6A01G238600.1, TraesCS6B01G285800.1, TraesCS6D01G221000.1	0.415105	0.0375248	9.04	0.701599	0.00406934	0.58	0.817897	0.0382352	4.67	8	68	63
TraesCS2B01G118800.1	TraesCS2B01G118800.1, TraesCS2B01G118800.2, TraesCS2A01G101700.1, TraesCS2A01G101700.2, TraesCS2D01G101100.1, TraesCS2D01G101100.2, TraesCS2B01G118900.1, TraesCS2B01G118900.2, TraesCS2A01G101600.1, TraesCS2D01G101000.1	0.432616	0.054719	12.65	0.718852	0.0852071	11.85	0.721168	0.0986512	13.68	9	278	127
TraesCS1B01G174800.1	TraesCS1B01G174800.1, TraesCS1D01G156400.1, TraesCS1D01G156400.2, TraesCS1A01G159100.1	0.335881	0.0488622	14.55	0.659626	0.0498523	7.56	0.709467	0.0752294	10.6	9	50	39
TraesCS6D01G281600.1	TraesCS6D01G281600.1, TraesCS6D01G281600.2, TraesCS6D01G281600.3, TraesCS6B01G331300.1, TraesCS6B01G331300.2, TraesCS6B01G331300.3, TraesCS3D01G479300.1, TraesCS3D01G479300.2, TraesCS3B01G531300.1	0.349237	0.0395514	11.33	0.577645	0.0891084	15.43	0.657222	0.0413292	6.29	9	64	54
TraesCSU01G081000.1	TraesCSU01G081000.1, TraesCS6D01G326700.1, TraesCS2A01G301800.1, TraesCS6B01G376800.1	0.346463	0.0892322	25.76	0.655718	0.101297	15.45	0.707779	0.0799608	11.3	7	32	21
TraesCS4B01G010500.1	TraesCS4B01G010500.1, TraesCS4D01G009200.1	NA	NA	NA	0.708265	0.0072373	1.02	0.78406	NA	NA	3	10	9
TraesCS1B01G237100.1	TraesCS1B01G237100.1, TraesCS1D01G225400.1, TraesCS1A01G223800.1	0.360356	0.0323339	8.97	0.663138	0.0401375	6.05	0.765	0.0342853	4.48	9	56	45
TraesCS7D01G364400.1	TraesCS7D01G364400.1, TraesCS7D01G364400.2, TraesCS7B01G269300.1, TraesCS7B01G269300.2, TraesCS7B01G269300.3, TraesCS7A01G358400.1, TraesCS1B01G227600.1, TraesCS1D01G216600.1	0.276382	NA	NA	0.595879	0.0305741	5.13	0.707986	0.0551626	7.79	6	35	29
TraesCS7D01G186400.1	TraesCS7D01G186400.1, TraesCS7D01G186400.2, TraesCS7A01G184900.1, TraesCS7A01G185000.1, TraesCS7B01G089600.1, TraesCS7B01G089800.1, TraesCS3D01G230600.1, TraesCS7B01G090000.1, TraesCS3A01G222900.1, TraesCS3B01G252400.1	0.518984	0.0616986	11.89	0.79324	NA	NA	0.835177	0.0272603	3.26	6	23	23
TraesCS7D01G071200.1	TraesCS7D01G071200.1, TraesCS7A01G075600.1, TraesCS5D01G019800.1, TraesCS5D01G020100.1, TraesCS4A01G373800.1, TraesCS5A01G014400.1, TraesCS5A01G014400.2, TraesCS5A01G014500.1, TraesCS5B01G012100.1, TraesCS5B01G012100.2, TraesCS5B01G012100.3, TraesCS5B01G012300.1, TraesCS5B01G012300.2	0.451539	0.0574011	12.71	0.74132	0.0441924	5.96	0.792616	0.0759727	9.59	9	66	39
TraesCS5D01G449600.1	TraesCS5D01G449600.1, TraesCS5D01G449600.2, TraesCS5B01G446300.1, TraesCS5B01G446300.2, TraesCS5A01G442200.1, TraesCS5A01G442200.2	0.422944	0.0434014	10.26	0.692056	0.0512028	7.4	0.722837	0.0287074	3.97	8	45	39
TraesCS2B01G194200.1	TraesCS2B01G194200.1, TraesCS2D01G175600.1	0.547034	0.085728	15.67	0.794798	0.0371717	4.68	0.752412	0.0307683	4.09	7	41	23
TraesCS7D01G309500.1	TraesCS7D01G309500.1, TraesCS6A01G213700.1, TraesCS7A01G313100.1, TraesCS7A01G313100.2, TraesCS7A01G313100.3, TraesCS6B01G243700.1, TraesCS7B01G213300.1, TraesCS7B01G234400.1, TraesCS6D01G196300.1, TraesCS6D01G196300.2, TraesCS6B01G243700.2, TraesCS7D01G465500.1, TraesCS7D01G465500.2, TraesCS7B01G380500.1, TraesCS6A01G157500.1, TraesCS7A01G478100.1, TraesCS7A01G478100.2, TraesCS7A01G478100.3, TraesCS6B01G185400.1, TraesCS6D01G146900.1	0.521411	0.0339017	6.5	0.778299	0.0112806	1.45	0.865645	0.0518076	5.98	9	169	93
TraesCS4A01G281500.1	TraesCS4A01G281500.1, TraesCS4B01G031500.1, TraesCS4D01G029200.1	0.645731	0.0771833	11.95	0.861275	0.0086301	1	0.892424	0.0406443	4.55	7	91	64
TraesCS7D01G164400.1	TraesCS7D01G164400.1, TraesCS7A01G426400.1, TraesCS7B01G068100.1, TraesCS6B01G391500.1	0.314761	0.0767105	24.37	0.633499	0.045592	7.2	0.729462	0.046875	6.43	8	48	40
TraesCS6A01G167300.1	TraesCS6A01G167300.1, TraesCS6A01G167300.2, TraesCS6B01G194700.1, TraesCS6B01G194700.2, TraesCS6D01G155800.1, TraesCS6D01G155800.2	0.319958	0.0534101	16.69	0.668359	0.0178593	2.67	0.773785	0.0466251	6.03	9	45	38
TraesCS6A01G101800.1	TraesCS6A01G101800.1, TraesCS6A01G101900.1, TraesCS6B01G129800.1, TraesCS6B01G130100.1, TraesCS6D01G090200.1, TraesCS6D01G090400.1	0.465221	0.0527257	11.33	0.798296	0.0117278	1.47	0.838878	0.0756905	9.02	9	93	61
TraesCS6A01G223400.1	TraesCS6A01G223400.1, TraesCS6B01G257900.1, TraesCS6B01G257900.2, TraesCS6B01G257900.3, TraesCS6D01G212000.1	0.35848	0.0526591	14.69	0.666744	0.0260824	3.91	0.758202	0.0618663	8.16	9	90	71
TraesCS7D01G432000.1	TraesCS7D01G432000.1, TraesCSU01G092100.1, TraesCSU01G093200.1, TraesCSU01G093400.1, TraesCSU01G095700.1, TraesCSU01G095800.1, TraesCS7B01G341600.1, TraesCSU01G182300.1, TraesCS6A01G155800.1, TraesCS7D01G061500.1, TraesCS7D01G061900.1, TraesCS7D01G096900.1, TraesCS7D01G097600.1, TraesCS7D01G115400.1, TraesCS7D01G116600.1, TraesCS7D01G116800.1, TraesCS7D01G116900.1, TraesCS7D01G117100.1, TraesCS7D01G118200.1, TraesCS6A01G038400.1, TraesCS6A01G038500.1, TraesCS6A01G038600.1, TraesCS7D01G143500.1, TraesCS7D01G158900.1, TraesCS7D01G159300.1, TraesCS6A01G061500.1, TraesCS6A01G063400.1, TraesCS7A01G067800.1, TraesCS6A01G099700.1, TraesCS1B01G245000.1, TraesCS1B01G245200.1, TraesCS7A01G102900.1, TraesCS7A01G103800.1, TraesCS7A01G103900.1, TraesCS7A01G119400.1, TraesCS7A01G119700.1, TraesCS7A01G119900.1, TraesCS1D01G233000.1, TraesCS1D01G233200.1, TraesCS7A01G142300.1, TraesCS1B01G283700.1, TraesCS7A01G157100.1, TraesCS7A01G158300.1, TraesCS1D01G261900.1, TraesCS1D01G274300.1, TraesCS1B01G375900.1, TraesCS1B01G376300.1, TraesCS1B01G376500.1, TraesCS1B01G376700.1, TraesCS1B01G378400.1, TraesCS1B01G378600.1, TraesCS1B01G378700.1, TraesCS1D01G364200.1, TraesCS1D01G364600.1, TraesCS1D01G366400.1, TraesCS1D01G366600.1, TraesCS3A01G377400.1, TraesCS6B01G053200.1, TraesCS6B01G053300.1, TraesCS6B01G053500.1, TraesCS2B01G186000.1, TraesCS6B01G081800.1, TraesCS6B01G082000.1, TraesCS6B01G082200.1, TraesCS6B01G084700.1, TraesCS2A01G299100.1, TraesCS4D01G246800.1, TraesCS2A01G318900.1, TraesCS7A01G442900.1, TraesCS4A01G402000.1, TraesCS4D01G274000.1, TraesCS4A01G421500.1, TraesCS4A01G421900.1, TraesCS4A01G423800.1, TraesCS5D01G194100.1, TraesCS1A01G228800.1, TraesCS1A01G229000.1, TraesCS2A01G377500.1, TraesCS1A01G261900.1, TraesCS3D01G150300.1, TraesCS1A01G274300.1, TraesCS2B01G315500.1, TraesCS7B01G016000.1, TraesCS7B01G016700.1, TraesCS7B01G016900.1, TraesCS7B01G017000.1, TraesCS7B01G017400.1, TraesCS7B01G017600.1, TraesCS7B01G018100.1, TraesCS7B01G019000.1, TraesCS2B01G337200.1, TraesCS7B01G061300.1, TraesCS7B01G062700.1, TraesCS7B01G063000.1, TraesCS1A01G359800.1, TraesCS1A01G360000.1, TraesCS1A01G360200.1, TraesCS1A01G361700.1, TraesCS1A01G361900.1, TraesCS3B01G167700.1, TraesCS6D01G044300.1, TraesCS6D01G061300.1, TraesCS6D01G063000.1, TraesCS6D01G082800.1, TraesCS3A01G134000.1, TraesCS4B01G247500.1, TraesCS2D01G297000.1, TraesCS3D01G370500.1, TraesCS5B01G186900.1, TraesCS2D01G316700.1, TraesCS4B01G275500.1, TraesCS6D01G145800.1, TraesCS3A01G265800.1, TraesCS4A01G030300.1, TraesCS4A01G057500.1, TraesCS3B01G299200.1, TraesCS3B01G410200.1, TraesCS5B01G515700.1, TraesCS4A01G356900.1, TraesCS3A01G484500.1, TraesCS3D01G266000.1, decoy_1881, decoy_1883	0.275372	0.0576851	20.95	0.447559	0.0698213	15.6	0.610785	0.0346905	5.68	8	41	28
TraesCS3D01G237500.1	TraesCS3D01G237500.1, TraesCS3A01G237100.1, TraesCS3B01G265700.1, TraesCS3D01G175100.1, TraesCS3B01G199500.1, TraesCS3A01G166600.1, TraesCS3A01G166600.2	0.407948	0.0482934	11.84	0.712857	0.0443427	6.22	0.772886	0.0652671	8.44	9	86	59
TraesCS1B01G325100.1	TraesCS1B01G325100.1, TraesCS7D01G460700.2, TraesCS7D01G460800.1, TraesCS7B01G375300.1, TraesCS1B01G104200.1, TraesCS6A01G158300.1, TraesCS1D01G313800.2, TraesCS7A01G473900.1, TraesCS6B01G187500.1, TraesCS6B01G187500.2, TraesCS1A01G313300.1, TraesCS6D01G148700.1, TraesCS6D01G148700.2, TraesCS1D01G313800.1, TraesCS1A01G313300.2	0.265483	0.0381771	14.38	0.464204	0.00648614	1.4	0.514654	0.0898445	17.46	9	90	61
TraesCS3B01G025200.1	TraesCS3B01G025200.1, TraesCS3A01G020300.1, TraesCS3D01G026400.1	0.465746	0.0229398	4.93	0.810229	0.0211808	2.61	0.874887	0.040585	4.64	9	74	49
TraesCS7D01G360200.1	TraesCS7D01G360200.1, TraesCS7D01G360200.2, TraesCS7B01G266300.1, TraesCS7B01G266300.2, TraesCS7A01G362900.1, TraesCS6A01G186000.1, TraesCS6B01G215000.1	0.449113	0.0461797	10.28	0.709783	0.0210144	2.96	0.778858	0.0717184	9.21	9	250	144
TraesCS4A01G166900.1	TraesCS4A01G166900.1, TraesCS4B01G144900.1, TraesCS4D01G151900.1, TraesCS4D01G151900.2, TraesCS3A01G303200.1, TraesCS3D01G298600.1, TraesCS3B01G333100.1, TraesCS2A01G174400.1, TraesCS2B01G200900.1, TraesCS2D01G181700.1, TraesCS2D01G553900.1	0.373149	0.046753	12.53	0.677834	0.053051	7.83	0.74353	0.059264	7.97	9	153	108
TraesCS7D01G350300.1	TraesCS7D01G350300.1, TraesCS7D01G375500.1, TraesCS7D01G381400.1, TraesCS7D01G381400.2, TraesCS7D01G532000.1, TraesCS7B01G254400.1, TraesCS7B01G280400.1, TraesCS7B01G287800.1, TraesCS7B01G468900.1, TraesCS6A01G162700.1, TraesCS6A01G162700.2, TraesCS6A01G177600.1, TraesCS7D01G134800.1, TraesCS6A01G100900.1, TraesCS2A01G174200.1, TraesCS2B01G100400.1, TraesCS7A01G372600.1, TraesCS7A01G372600.2, TraesCS7A01G378600.1, TraesCS7A01G378600.2, TraesCS7A01G384900.1, TraesCS3A01G421900.1, TraesCS6B01G207100.1, TraesCS6B01G188500.1, TraesCS6B01G188500.2, TraesCS6B01G188500.3, TraesCS2A01G086400.1, TraesCS2D01G458300.1, TraesCS2D01G458300.2, TraesCS2D01G458300.3, TraesCS2D01G476000.1, TraesCS2D01G083900.1, TraesCS7B01G036400.1, TraesCS2A01G457600.1, TraesCS2A01G457600.2, TraesCS2A01G457600.3, TraesCS2A01G475900.1, TraesCS2A01G475900.2, TraesCS2B01G480000.1, TraesCS2B01G480000.2, TraesCS2B01G480000.3, TraesCS2B01G480000.4, TraesCS2B01G499600.1, TraesCS6D01G149500.1, TraesCS6D01G149500.2, TraesCS6D01G166700.1, TraesCS4A01G037800.1, TraesCS3B01G457100.1	0.419469	0.0087065	2.08	0.741363	0.038665	5.22	0.842254	0.0387475	4.6	8	40	34
TraesCS5D01G118800.1	TraesCS5D01G118800.1, TraesCS5A01G121000.1, TraesCS5B01G111400.1	0.459858	0.0556499	12.1	NA	NA	NA	0.761988	0.0359755	4.72	4	15	11
TraesCS5D01G407800.1	TraesCS5D01G407800.1, TraesCS5B01G403400.1, TraesCS5B01G403400.2, TraesCS5A01G398300.1	0.417243	NA	NA	NA	NA	NA	0.761206	0.0619053	8.13	4	19	16
TraesCS6A01G131400.1	TraesCS6A01G131400.1, TraesCS6A01G131400.2, TraesCS6B01G159800.1, TraesCS6D01G121300.1	0.335127	0.0492332	14.69	0.615408	0.0329876	5.36	0.735191	0.0300229	4.08	9	63	58
TraesCS5D01G361000.1	TraesCS5D01G361000.1, TraesCS5D01G361000.2, TraesCS5B01G356300.1, TraesCS5B01G356300.2, TraesCS5A01G353700.1, decoy_28556, decoy_38426, decoy_94314	0.487356	0.0464963	9.54	0.75579	0.0213321	2.82	0.813943	0.0561338	6.9	9	215	126
TraesCSU01G063400.1	TraesCSU01G063400.1, TraesCSU01G063400.2, TraesCS7D01G066500.1, TraesCS7A01G071100.2, TraesCS7A01G071100.1, TraesCS2B01G090100.1, TraesCS2A01G075200.1, TraesCS2D01G073900.1	0.359907	0.0386309	10.73	0.627764	0.0130731	2.08	0.78407	0.0466253	5.95	9	140	100
TraesCS4A01G137100.1	TraesCS4A01G137100.1, TraesCS4A01G137100.2, TraesCS4B01G167200.1, TraesCS4D01G170200.1	0.361092	NA	NA	0.653455	0.0623617	9.54	0.735057	0.0592109	8.06	7	41	37
TraesCS4A01G098600.2	TraesCS4A01G098600.2, TraesCS1B01G294300.1, TraesCS1D01G284000.1, TraesCS1D01G284000.2, TraesCS4D01G206600.1, TraesCS1A01G285000.1, TraesCS1A01G285000.2, TraesCS4B01G205700.1, TraesCS3D01G351900.1, TraesCS3D01G352400.1, TraesCS3D01G352400.2, TraesCS3B01G390700.1, TraesCS3B01G390800.1	0.577615	0.0421179	7.29	0.867728	0.000395759	0.05	0.931447	NA	NA	6	23	6
TraesCS2A01G215100.1	TraesCS2A01G215100.1, TraesCS2A01G215100.2, TraesCS2B01G240100.1, TraesCS2B01G240100.2, TraesCS2D01G220900.1, TraesCS2D01G220900.2, TraesCS2D01G220900.3	0.288822	0.0190131	6.58	0.450772	0.172968	38.37	0.471833	0.119233	25.27	6	67	48
TraesCS6D01G344200.1	TraesCS6D01G344200.1, TraesCS6A01G360700.1, TraesCS6A01G360700.2, TraesCS6B01G393600.1	0.333463	0.0464464	13.93	0.631427	0.0342184	5.42	0.709159	0.0734655	10.36	9	108	70
TraesCS1B01G294200.1	TraesCS1B01G294200.1, TraesCS1D01G283800.1, TraesCS5D01G045600.1, TraesCS3A01G358500.1, TraesCS1A01G284800.1, TraesCS5A01G038200.1, TraesCS5B01G039700.1, TraesCS3D01G352800.1, TraesCS3D01G352800.2, TraesCS3B01G391300.1, TraesCS5D01G493100.1	0.371346	0.0199293	5.37	0.604617	NA	NA	0.702739	NA	NA	4	13	12
TraesCS3A01G391100.1	TraesCS3A01G391100.1, TraesCS3A01G391500.1, TraesCS3D01G383700.1, TraesCS3D01G384000.1, TraesCS3D01G384100.1, TraesCS3D01G384100.2, TraesCS3B01G423200.1, TraesCS5A01G009400.1, TraesCS3B01G422900.1	0.515674	0.0499577	9.69	0.784792	0.0108898	1.39	0.855845	0.0569019	6.65	9	224	116
TraesCS6D01G384200.1	TraesCS6D01G384200.1, TraesCS6D01G384200.2, TraesCS6A01G400000.1, TraesCS6B01G440200.1, TraesCS4B01G335100.1, TraesCS7D01G223000.1, TraesCS7D01G223000.2, TraesCS7A01G219100.1, TraesCS7A01G219100.2, TraesCS3D01G188200.1, TraesCS3D01G188200.2, TraesCS3B01G213800.1, TraesCS3B01G213900.1, TraesCS3B01G213900.2, TraesCS3B01G213900.3, TraesCS3A01G184000.1, TraesCS3A01G184000.2, TraesCS3A01G184000.3, TraesCS3A01G184000.4, TraesCS5A01G505000.1, TraesCS5A01G505000.2	0.422668	0.0502745	11.89	0.727845	0.04479	6.15	0.81813	0.0538631	6.58	9	123	97
TraesCS6A01G225900.1	TraesCS6A01G225900.1, TraesCS6B01G255800.1, TraesCS6D01G209200.1, TraesCS6D01G209200.2	0.356026	0.0399049	11.21	0.665321	0.0458994	6.9	0.740528	0.0668699	9.03	9	91	74
TraesCS6A01G175100.1	TraesCS6A01G175100.1, TraesCS6B01G210000.1, TraesCS6D01G168200.1	0.582561	0.103251	17.72	0.777381	0.0167124	2.15	0.762365	0.0380918	5	7	107	65
TraesCS7D01G460700.2	TraesCS7D01G460700.2, TraesCS7D01G460800.1, TraesCS7B01G375300.1, TraesCS1B01G104200.1, TraesCS6A01G158300.1, TraesCS1B01G325100.1, TraesCS1D01G313800.2, TraesCS7A01G473900.1, TraesCS6B01G187500.1, TraesCS6B01G187500.2, TraesCS1A01G313300.1, TraesCS6D01G148700.1, TraesCS6D01G148700.2	0.469197	0.0733362	15.63	0.760962	0.0438943	5.77	0.810166	0.0637469	7.87	8	46	25
TraesCS2A01G363500.1	TraesCS2A01G363500.1, TraesCS3D01G175100.1, TraesCS3D01G175100.2, TraesCS2B01G381500.1, TraesCS2B01G381500.2, TraesCS3D01G237500.1, TraesCS3B01G199500.1, TraesCS3A01G166600.1, TraesCS3A01G166600.2, TraesCS2D01G361100.1, TraesCS2D01G361100.2, TraesCS3A01G237100.1, TraesCS3B01G265700.1	0.414798	0.0278323	6.71	0.70393	0.0375618	5.34	0.795521	0.0583943	7.34	8	45	37
TraesCS1D01G136000.1	TraesCS1D01G136000.1, TraesCS1D01G181600.1, TraesCS2D01G584400.2, TraesCS2D01G284400.1, TraesCS6D01G182000.1	0.345077	0.0886535	25.69	0.573178	NA	NA	0.615972	0.0723107	11.74	6	34	9
TraesCS5D01G398400.1	TraesCS5D01G398400.1, TraesCS5B01G393900.1, TraesCS5A01G388300.1, TraesCS5D01G398500.1, TraesCS5D01G398900.1, TraesCS5D01G399000.1, TraesCS5D01G399000.2, TraesCS5D01G399000.3, TraesCS5D01G399100.1, TraesCS5B01G393300.1, TraesCS5B01G393300.2, TraesCS5B01G393700.1, TraesCS5B01G393800.1, TraesCS5B01G394200.1, TraesCS5B01G394200.2, TraesCS5B01G394200.3, TraesCS5B01G394300.1, TraesCS1B01G288000.1, TraesCS1B01G288000.2, TraesCS1B01G288000.3, TraesCS1D01G278300.2, TraesCS1D01G278300.3, TraesCS1D01G278300.4, TraesCS3A01G295500.1, TraesCS5A01G388400.1, TraesCS5A01G388500.1, TraesCS5A01G388900.1, TraesCS5A01G389000.1, TraesCS5A01G389000.2, TraesCS5A01G389000.3, TraesCS5A01G389100.1, TraesCS1A01G279000.1, TraesCS1A01G279000.2, TraesCS1A01G279000.3, TraesCS1A01G279000.4, TraesCS2D01G477800.1, TraesCS2A01G478500.1, TraesCS3D01G307600.1, TraesCS3B01G341500.1	0.487289	NA	NA	0.689544	0.124975	18.12	0.690426	0.108625	15.73	7	42	37
TraesCS7D01G032000.1	TraesCS7D01G032000.1, TraesCS7A01G035500.1	0.874243	0.0890678	10.19	0.972256	0.00694332	0.71	0.955744	0.0264841	2.77	7	43	14
TraesCS5D01G268000.1	TraesCS5D01G268000.1, TraesCS5D01G268000.2, TraesCS5D01G268000.3, TraesCS5A01G260600.1, TraesCS5A01G260600.2, TraesCS5A01G260600.3, TraesCS5A01G260600.4, TraesCS5B01G258900.1, TraesCS5B01G258900.2, TraesCS5B01G258900.3, TraesCS5B01G258900.4, TraesCS7D01G241100.1, TraesCS7A01G242200.1, TraesCS7B01G149200.1, TraesCS7B01G149200.2, TraesCS2B01G047400.1, TraesCS2A01G033700.1, TraesCS2D01G033200.2, TraesCS3B01G595900.1, TraesCS2D01G033200.1	0.462737	0.0407124	8.8	0.732576	0.028133	3.84	0.820756	0.0473691	5.77	9	432	234
TraesCS5D01G258900.1	TraesCS5D01G258900.1, TraesCS5D01G258900.2, TraesCS5A01G251000.1, TraesCS5B01G249000.1, TraesCS5B01G249000.2, TraesCS5B01G249000.3, TraesCS5D01G113700.1, TraesCS5D01G113700.2, TraesCS5A01G101900.1, TraesCS5A01G101900.2, TraesCS5B01G106300.1	0.460562	0.0700317	15.21	0.750348	0.0634922	8.46	0.791066	0.0438817	5.55	8	60	50
TraesCS2A01G297500.1	TraesCS2A01G297500.1, TraesCS2D01G295500.2, TraesCS2B01G313700.1, TraesCS2D01G295500.1	0.389765	0.0490758	12.59	0.634448	0.0170753	2.69	0.726641	0.0745781	10.26	9	92	51
TraesCS1B01G248000.1	TraesCS1B01G248000.1, TraesCS1D01G236500.1	0.412959	0.0555225	13.45	0.725641	0.0312165	4.3	0.796682	0.0440681	5.53	9	63	30
TraesCS5B01G374800.1	TraesCS5B01G374800.1, TraesCS5B01G374800.2, TraesCS5A01G372700.1, TraesCS5A01G372700.2, TraesCS2A01G296000.1, TraesCS2A01G296000.2, TraesCS2B01G312400.1, TraesCS2B01G312400.2, TraesCS2D01G293900.1, TraesCS2D01G293900.2, TraesCS2D01G293900.3	0.377284	0.024863	6.59	0.652074	0.0538282	8.25	0.715309	0.0681828	9.53	9	101	66
TraesCS2D01G466800.1	TraesCS2D01G466800.1, TraesCS2D01G466800.2, TraesCS2A01G466800.1, TraesCS2B01G489600.2, TraesCS2B01G489600.3	0.601211	0.0489067	8.13	0.83557	0.0140966	1.69	0.889423	NA	NA	7	59	40
TraesCS6A01G000600.1	TraesCS6A01G000600.1, TraesCS6A01G001100.1, TraesCS6D01G004700.1, TraesCS6D01G005200.1, TraesCS6B01G005500.1, TraesCS3B01G532200.1	0.420322	NA	NA	0.65955	NA	NA	0.787628	NA	NA	3	10	10
TraesCS7D01G284400.1	TraesCS7D01G284400.1, TraesCS7A01G291600.1, TraesCS7B01G184100.1	0.35453	NA	NA	0.695509	NA	NA	0.765715	0.0069672	0.91	4	16	11
TraesCS5D01G031300.1	TraesCS5D01G031300.1, TraesCS5D01G031300.2, TraesCS5A01G024900.1, TraesCS5A01G024900.2, TraesCS5A01G024900.3, TraesCS4A01G298700.1, TraesCS4B01G014700.1, TraesCS4B01G014700.2, TraesCS5B01G022800.1, TraesCS5B01G022800.2, TraesCS5B01G022800.3, TraesCS5B01G022800.4, TraesCS5B01G022800.5, TraesCS4D01G012900.1, TraesCS4D01G012900.2	0.315541	0.0289726	9.18	0.63486	0.0391668	6.17	0.774312	0.0342855	4.43	9	149	91
TraesCS3B01G113800.1	TraesCS3B01G113800.1, TraesCS2A01G033200.1, TraesCS3A01G098200.1	NA	NA	NA	0.735032	0.0379975	5.17	0.798333	0.000107297	0.01	4	19	14
TraesCS2A01G215000.1	TraesCS2A01G215000.1, TraesCS2B01G240000.1, TraesCS2D01G220800.1	0.301939	0.0311491	10.32	0.561785	0.0606421	10.79	0.631244	0.0621261	9.84	8	66	45
TraesCS1B01G151300.1	TraesCS1B01G151300.1, TraesCS1D01G131800.1, TraesCS1A01G133100.1, TraesCS1A01G133100.2, TraesCS5D01G117600.1, TraesCS5A01G106200.1, TraesCS5A01G106200.2, TraesCS5B01G111200.1, TraesCS5B01G111200.2	0.529829	0.0567928	10.72	0.796464	0.0245686	3.08	0.848835	0.015521	1.83	8	74	64
TraesCS6D01G339200.1	TraesCS6D01G339200.1, TraesCS6A01G357200.1, TraesCS6B01G389200.1	0.365634	0.0530551	14.51	0.651126	0.0484466	7.44	0.701452	0.0820611	11.7	9	147	108
TraesCS1D01G101300.1	TraesCS1D01G101300.1	0.379004	0.0549626	14.5	0.683606	NA	NA	0.692613	0.0142853	2.06	5	32	27
TraesCS1B01G398800.1	TraesCS1B01G398800.1, TraesCS1D01G385000.1, TraesCS1A01G378000.1, TraesCS3D01G264000.1, TraesCS3A01G263900.1, TraesCS3B01G297300.1	0.378098	0.0415132	10.98	0.663507	0.0612437	9.23	0.734227	0.0836135	11.39	9	93	71
TraesCS4A01G151000.1	TraesCS4A01G151000.1, TraesCS4A01G151000.2, TraesCS4A01G151000.3, TraesCS4B01G159900.2, TraesCS4B01G159900.3, TraesCS4A01G167100.1, TraesCS4A01G268700.1, TraesCS4A01G268700.2, TraesCS2A01G337300.1, TraesCS2A01G337300.2, TraesCS3B01G068000.1, TraesCS3B01G068000.2, TraesCS3B01G068000.3, TraesCS4B01G045500.1, TraesCS4B01G045500.2, TraesCS2B01G344600.1, TraesCS2B01G344600.2, TraesCS4B01G148900.1, TraesCS4B01G148900.2, TraesCS4B01G159900.1, TraesCS3A01G055600.1, TraesCS3A01G055600.2, TraesCS2D01G325600.1, TraesCS2D01G325600.2, TraesCS4D01G046400.1, TraesCS4D01G046400.2, TraesCS4D01G155900.1, TraesCS4D01G155900.2, TraesCS3D01G055500.1	0.377963	0.0469415	12.42	0.670935	NA	NA	0.798579	0.057482	7.2	6	28	25
TraesCS5D01G276100.1	TraesCS5D01G276100.1, TraesCSU01G116400.1, TraesCS3A01G305100.1, TraesCS3A01G305100.2, TraesCS3A01G305100.3, TraesCS3A01G305100.4, TraesCS1A01G295600.1, TraesCS1A01G295600.2, TraesCS2D01G575200.1, TraesCS3D01G296700.1, TraesCS3D01G296700.2, TraesCS5A01G268100.1, TraesCS5B01G267900.1, TraesCS4B01G397600.1, TraesCS4B01G397600.2, TraesCS3B01G331400.2, TraesCS3B01G331400.3, TraesCS3B01G331400.4, TraesCS6A01G042600.1, TraesCS6B01G058300.1, TraesCS6D01G049100.1, TraesCS3B01G331400.1	0.476989	0.0409218	8.58	0.722431	NA	NA	0.794507	0.000152838	0.02	5	30	20
TraesCS7D01G454200.1	TraesCS7D01G454200.1, TraesCSU01G137900.1, TraesCS5D01G424100.1, TraesCS5B01G418700.1, TraesCS1B01G269400.1, TraesCS1D01G258800.1, TraesCS1B01G320800.1, TraesCS1D01G309200.1, TraesCS3A01G333300.1, TraesCS7A01G466600.1, TraesCS5A01G416400.1, TraesCS5A01G416400.2, TraesCS6B01G169300.1, TraesCS6B01G169300.2, TraesCS1A01G258800.1, TraesCS1A01G309700.1, TraesCS5A01G534300.1, TraesCS3D01G326900.1, TraesCS6D01G130500.1, TraesCS6D01G130500.2, TraesCS4B01G366500.1, TraesCS3B01G363500.1, TraesCS4A01G296600.1, TraesCS4B01G017100.1, TraesCS4D01G015400.1	0.432084	0.0366957	8.49	0.714655	0.0204892	2.87	0.78882	0.0536287	6.8	9	260	121
TraesCS5D01G138800.1	TraesCS5D01G138800.1, TraesCS5A01G131100.1, TraesCS5B01G131000.1	0.430582	0.0281284	6.53	0.727569	0.0158983	2.19	0.805509	0.0404767	5.02	9	71	57
TraesCS7B01G266300.1	TraesCS7B01G266300.1, TraesCS7B01G266300.2	0.43853	0.0323019	7.37	0.724343	0.0248822	3.44	0.759321	0.0695523	9.16	9	47	23
TraesCS6D01G245200.1	TraesCS6D01G245200.1, TraesCS6A01G269700.1, TraesCS6B01G297000.1, TraesCS6B01G297000.2	0.596923	0.0735672	12.32	0.816912	0.00796878	0.98	0.794814	0.0277441	3.49	7	36	32
TraesCSU01G137700.1	TraesCSU01G137700.1, TraesCS2B01G616300.1, TraesCS2D01G566500.1	0.406215	0.042648	10.5	0.633426	NA	NA	0.7032	NA	NA	5	22	17
TraesCS7D01G506300.1	TraesCS7D01G506300.1, TraesCS7D01G506300.2, TraesCS7D01G506300.3, TraesCS7D01G506300.4, TraesCS7B01G432400.1, TraesCS7B01G432400.2, TraesCS7A01G516000.1, TraesCS7A01G516000.2, TraesCS7A01G516000.3, TraesCS5A01G467900.1	0.39718	0.0465675	11.72	0.652245	0.00589986	0.9	0.725327	0.005948	0.82	6	27	26
TraesCS7D01G332900.1	TraesCS7D01G332900.1, TraesCS7D01G332900.2, TraesCS7A01G346200.1, TraesCS7B01G237000.1, TraesCS7B01G237000.2, decoy_84156	0.339776	0.022646	6.66	0.673158	0.0305507	4.54	0.753363	0.0249108	3.31	9	57	52
TraesCS2A01G168300.1	TraesCS2A01G168300.1, TraesCS2B01G194400.1, TraesCS2D01G175700.1, TraesCS4D01G298000.1, TraesCS4B01G299100.1, TraesCS4A01G006000.1	0.371512	0.0375787	10.12	0.633671	0.0462903	7.31	0.711576	0.0687737	9.66	9	143	65
TraesCSU01G137900.1	TraesCSU01G137900.1, TraesCS5D01G424100.1, TraesCS5B01G418700.1, TraesCS1B01G269400.1, TraesCS1D01G258800.1, TraesCS1B01G320800.1, TraesCS1D01G309200.1, TraesCS3A01G333300.1, TraesCS5A01G416400.1, TraesCS5A01G416400.2, TraesCS1A01G258800.1, TraesCS1A01G309700.1, TraesCS5A01G534300.1, TraesCS3D01G326900.1, TraesCS4B01G366500.1, TraesCS3B01G363500.1, TraesCS4A01G296600.1, TraesCS4B01G017100.1, TraesCS4D01G015400.1	0.45391	0.0188496	4.15	0.726695	0.0173231	2.38	0.796846	0.0371553	4.66	9	54	27
TraesCS3A01G339200.1	TraesCS3A01G339200.1, TraesCS3D01G332800.1, TraesCS3B01G370900.1	0.349232	0.0478666	13.71	0.565293	NA	NA	0.697934	0.0705639	10.11	7	26	14
TraesCS7B01G456800.1	TraesCS7B01G456800.1, TraesCS5B01G388400.1, TraesCS1D01G193600.1, TraesCS1D01G196100.1, TraesCS7A01G097500.1, TraesCS7A01G098300.1, TraesCS5D01G079600.1, TraesCS4D01G279700.1, TraesCS2B01G283000.1, TraesCS5A01G019900.1, TraesCS2D01G089900.1, TraesCS3D01G226800.1, TraesCS2A01G547200.1, TraesCS4B01G146700.1, TraesCS2D01G230100.1, TraesCS4D01G137800.1, TraesCS6A01G161000.1, TraesCS3B01G364300.1, TraesCS4B01G146800.1, TraesCS3B01G512400.1, TraesCS1B01G353300.1, TraesCS1D01G137400.1, TraesCSU01G248800.1, TraesCS1B01G353200.1, TraesCS5D01G079500.1, TraesCS5A01G207900.1	0.324661	0.0467909	14.41	0.623318	0.038149	6.12	0.718367	0.0615915	8.57	9	138	75
TraesCS5D01G174600.1	TraesCS5D01G174600.1, TraesCS5A01G170200.1, TraesCS5A01G170200.2, TraesCS5B01G167000.1, TraesCS5B01G167000.2	0.327716	0.068853	21.01	0.633965	0.0393823	6.21	0.705636	0.0709083	10.05	8	99	60
TraesCS6A01G209800.1	TraesCS6A01G209800.1, TraesCS6B01G238600.1, TraesCS6D01G193000.1	0.27461	NA	NA	0.493218	0.0401746	8.15	0.584773	0.0605104	10.35	7	52	41
TraesCS1B01G355600.1	TraesCS1B01G355600.1, TraesCS1D01G344600.1, TraesCS1A01G342500.1, TraesCS1A01G342500.2	0.40725	0.00587074	1.44	0.692534	NA	NA	0.74554	NA	NA	5	18	16
TraesCS1B01G443200.1	TraesCS1B01G443200.1, TraesCS1D01G420500.1, TraesCS1A01G412900.1, TraesCS1A01G412900.2	0.338771	0.0364168	10.75	0.696589	0.00569003	0.82	0.793354	0.0438065	5.52	8	53	28
TraesCS1D01G210600.1	TraesCS1D01G210600.1, TraesCS1D01G210600.2, TraesCS1D01G210600.3, TraesCS1B01G342200.1, TraesCS1B01G342200.2, TraesCS3A01G419600.1, TraesCS3A01G419600.2, TraesCS3D01G415200.1, TraesCS3B01G455000.1	0.499504	0.0533196	10.67	0.79609	0.0542246	6.81	0.787624	0.0346519	4.4	8	79	58
TraesCS2A01G293700.1	TraesCS2A01G293700.1, TraesCS2B01G310000.1, TraesCS2D01G291300.1	0.350587	0.0561198	16.01	0.622309	0.00831281	1.34	0.717552	0.0596663	8.32	9	57	44
TraesCS5D01G404500.1	TraesCS5D01G404500.1, TraesCS5B01G400000.1, TraesCS5B01G400000.2, TraesCS5A01G395200.1, TraesCS5A01G395200.2	0.599688	0.0721335	12.03	0.799454	0.00777504	0.97	0.840677	0.0439892	5.23	8	84	73
TraesCS4D01G319400.1	TraesCS4D01G319400.1, TraesCS5A01G495100.1, TraesCS4B01G323000.1	0.277575	0.00952258	3.43	0.438708	0.0346786	7.9	0.565417	0.0714665	12.64	9	40	34
TraesCS1A01G040600.1	TraesCS1A01G040600.1, TraesCS1B01G053600.1, TraesCS1D01G041200.1	0.50026	0.0615892	12.31	0.766885	0.0344575	4.49	0.796556	0.0208526	2.62	8	49	47
TraesCS5D01G139800.1	TraesCS5D01G139800.1, TraesCS5A01G131300.1, TraesCS5B01G133500.1, TraesCS5D01G139800.2	0.581547	0.0585594	10.07	0.837198	0.00797251	0.95	0.895484	0.0412265	4.6	8	91	64
TraesCS1B01G257300.1	TraesCS1B01G257300.1, TraesCS1D01G245900.1, TraesCS1D01G245900.2, TraesCS1A01G246600.1	0.363315	0.0418478	11.52	0.681586	0.0544211	7.98	0.748904	0.076449	10.21	9	76	57
TraesCS4A01G167300.1	TraesCS4A01G167300.1, TraesCS5D01G121300.1, TraesCS5A01G109000.1, TraesCS4B01G151700.1, TraesCS5B01G114000.1, TraesCS4D01G157700.1	0.33537	0.0209578	6.25	0.66324	0.0372819	5.62	0.750628	0.0355932	4.74	8	37	33
TraesCS2A01G389900.1	TraesCS2A01G389900.1, TraesCS2B01G409300.1, TraesCS2D01G388800.1, TraesCS2D01G388800.2	0.362965	0.0271758	7.49	0.662043	0.0397767	6.01	0.754744	0.045886	6.08	9	48	39
TraesCS1B01G269400.1	TraesCS1B01G269400.1, TraesCS1D01G258800.1, TraesCS1B01G320800.1, TraesCS1D01G309200.1, TraesCS1A01G258800.1, TraesCS1A01G309700.1, TraesCS3B01G026800.1	0.484614	0.0347966	7.18	0.752769	0.0175802	2.34	0.799898	0.0284581	3.56	7	39	27
TraesCS1B01G232200.1	TraesCS1B01G232200.1, TraesCS1B01G232200.2, TraesCS1D01G220400.1, TraesCS1A01G218700.1, TraesCS1A01G218700.2, TraesCS2D01G493600.1, TraesCS2A01G493700.1, TraesCS2B01G521700.1	0.491515	0.0262125	5.33	0.776657	0.0167469	2.16	0.818525	0.0609904	7.45	9	67	52
TraesCS2A01G334000.1	TraesCS2A01G334000.1, TraesCS2B01G347200.1, TraesCS2D01G328200.1, TraesCS2D01G328200.2	0.387354	0.024612	6.35	0.650706	0.108477	16.67	0.645428	0.0859284	13.31	9	85	41
TraesCS4A01G115000.1	TraesCS4A01G115000.1, TraesCS2B01G105700.1, TraesCS2A01G090000.1, TraesCS2D01G087900.1, TraesCS4B01G189200.1, TraesCS4D01G190600.1	0.432461	0.036968	8.55	0.773819	0.0260297	3.36	0.847735	0.0315925	3.73	8	39	30
TraesCS5D01G446300.1	TraesCS5D01G446300.1, TraesCS5D01G446300.2, TraesCS5B01G442100.1, TraesCS5B01G442100.2, TraesCS1B01G274700.1, TraesCS1B01G274700.2, TraesCS1B01G274700.3, TraesCS1D01G264200.1, TraesCS5A01G439100.2, TraesCS1A01G354400.1, TraesCS5A01G439100.1, TraesCS2A01G253600.1	0.352834	0.0513516	14.55	0.650552	0.0648866	9.97	0.727023	0.0717876	9.87	9	209	117
TraesCS5D01G417700.1	TraesCS5D01G417700.1, TraesCS5B01G412700.1, TraesCS1B01G364500.2, TraesCS1B01G364500.3, TraesCS1B01G364500.4, TraesCS4A01G257800.1, TraesCS1D01G353100.1, TraesCS1D01G353100.2, TraesCS1D01G353100.3, TraesCS1D01G353100.5, TraesCS5A01G407800.1, TraesCS4B01G056700.1, TraesCS1A01G350200.1, TraesCS1A01G350200.3, TraesCS1A01G350200.4, TraesCS4D01G057000.1, TraesCS2A01G185500.1, TraesCS2A01G185500.2, TraesCS4D01G242700.1, TraesCS2B01G221800.1, TraesCS2B01G221800.2, TraesCS2D01G202200.1, TraesCS4B01G243100.1, TraesCS4A01G065700.1, TraesCS1B01G364500.1, TraesCS1D01G353100.4, TraesCS1A01G350200.2, TraesCS4B01G056700.2	0.34664	0.0293784	8.48	0.634701	0.0234444	3.69	0.715965	0.0502925	7.02	9	172	105
TraesCS6A01G158300.1	TraesCS6A01G158300.1, TraesCS6B01G187500.1, TraesCS6B01G187500.2, TraesCS6D01G148700.1, TraesCS6D01G148700.2	0.465475	0.0481683	10.35	0.755208	0.0466802	6.18	0.814247	0.0692972	8.51	9	156	89
TraesCS7D01G449300.1	TraesCS7D01G449300.1, TraesCS7B01G362600.1, TraesCS5D01G509600.1, TraesCS5D01G509700.1, TraesCS5B01G509500.1, TraesCS5B01G509600.1, TraesCS5B01G509700.1, TraesCS4A01G363700.1, TraesCS4A01G363800.1, TraesCS4A01G363900.1, TraesCS7A01G461100.1, TraesCS5D01G509800.1, TraesCS3D01G220900.1, TraesCS3A01G232300.1, TraesCS3B01G261500.1, TraesCS2A01G234500.1, TraesCS7A01G288600.1	0.431099	0.0400436	9.29	0.735231	0.033559	4.56	0.802993	0.0566095	7.05	9	331	195
TraesCS6A01G213700.1	TraesCS6A01G213700.1, TraesCS6B01G243700.1, TraesCS6B01G243700.2, TraesCS7B01G234400.1, TraesCS6D01G196300.1, TraesCS6D01G196300.2	0.461573	0.0425258	9.21	0.758589	0.0559046	7.37	0.795921	0.0697168	8.76	9	235	112
TraesCS5A01G505000.1	TraesCS5A01G505000.1, TraesCS5A01G505000.2, TraesCS4B01G335100.1	NA	NA	NA	0.576701	0.0455882	7.9	0.763924	0.00725645	0.95	4	24	22
TraesCS6D01G357600.1	TraesCS6D01G357600.1, TraesCS6A01G373400.2, TraesCS2A01G364000.1, TraesCS2B01G382000.1, TraesCS6B01G411100.1, TraesCS2D01G361800.1, TraesCS6A01G373400.1	0.219478	NA	NA	0.553094	0.0658825	11.91	0.647524	0.0603587	9.32	7	40	28
TraesCS2B01G078900.1	TraesCS2B01G078900.1, TraesCS2B01G078900.2, TraesCS2B01G078900.3, TraesCS2B01G079100.1, TraesCS2B01G079100.2, TraesCS2B01G079200.1, TraesCS2B01G079300.1, TraesCS2B01G079400.1, TraesCS5D01G169600.2, TraesCS5D01G169900.2, TraesCS2A01G066700.1, TraesCS2A01G066800.1, TraesCS2A01G066900.1, TraesCS2A01G067000.1, TraesCS2A01G067100.1, TraesCS2A01G067200.1, TraesCS2A01G067300.1, TraesCS2D01G065100.1, TraesCS2D01G065100.2, TraesCS2D01G065200.1, TraesCS2D01G065300.1, TraesCS2D01G065400.1, TraesCS2D01G065500.1, TraesCS2D01G065600.1, TraesCS5A01G165400.2, TraesCS5A01G165700.1, TraesCS5B01G162600.1, TraesCS5B01G162800.1, TraesCS2B01G079300.2, TraesCS2B01G079500.1, TraesCS5D01G169600.1, TraesCS5D01G169900.1, TraesCS5A01G165400.1, TraesCS5B01G162600.2	0.273213	0.0432865	15.84	0.393754	0.0250425	6.36	0.450898	0.0991306	21.99	9	160	42
TraesCS7D01G477300.1	TraesCS7D01G477300.1, TraesCS7D01G477400.1, TraesCS7D01G485700.1, TraesCSU01G077200.1, TraesCSU01G077400.1, TraesCSU01G081100.1, TraesCSU01G169300.1, TraesCSU01G169400.1, TraesCSU01G169500.1, TraesCSU01G169700.1, TraesCSU01G169800.1, TraesCSU01G169900.1, TraesCSU01G170400.1, TraesCSU01G170500.1, TraesCSU01G170600.1, TraesCSU01G170700.1, TraesCSU01G170900.1, TraesCSU01G171000.1, TraesCSU01G171100.1, TraesCS7B01G394100.1, TraesCS7B01G394400.1, TraesCS7B01G394500.1, TraesCS7B01G394600.1, TraesCS7B01G394700.1, TraesCS7B01G394800.1, TraesCS7B01G394900.1, TraesCS5D01G393900.1, TraesCS7B01G405800.1, TraesCS6D01G326800.1, TraesCS1B01G192500.1, TraesCS6A01G034500.1, TraesCS6A01G035000.1, TraesCS4A01G099900.1, TraesCS6A01G040400.1, TraesCS6A01G040500.1, TraesCS5B01G389100.1, TraesCS6A01G086200.1, TraesCS6A01G086400.1, TraesCS1D01G194600.1, TraesCS1B01G244900.1, TraesCS1B01G245300.1, TraesCS1D01G232900.1, TraesCS1D01G233300.1, TraesCS1B01G294500.1, TraesCS1D01G284300.1, TraesCS1B01G357600.1, TraesCS4A01G260400.1, TraesCS5D01G020000.1, TraesCS1B01G378300.1, TraesCS1B01G386200.1, TraesCS1B01G386400.1, TraesCS1B01G386500.1, TraesCS1B01G386600.1, TraesCS1B01G386700.1, TraesCS3A01G357400.1, TraesCS3A01G357500.1, TraesCS5D01G063200.1, TraesCS1D01G366300.1, TraesCS1B01G416600.1, TraesCS1D01G373800.1, TraesCS1D01G373900.1, TraesCS6B01G048500.1, TraesCS6B01G048800.1, TraesCS6B01G049100.1, TraesCS6B01G049300.1, TraesCS6B01G055300.1, TraesCS6B01G055500.1, TraesCS1D01G396600.1, TraesCS4D01G205300.1, TraesCS6B01G082600.1, TraesCS6B01G084900.1, TraesCS6B01G115800.1, TraesCS6B01G116000.1, TraesCS2A01G312400.1, TraesCS5A01G384300.1, TraesCS1A01G190400.1, TraesCS1A01G228700.1, TraesCS1A01G229100.1, TraesCS7A01G490900.1, TraesCS7A01G491000.1, TraesCS7A01G491100.1, TraesCS1A01G285300.1, TraesCS2B01G329300.1, TraesCS4B01G054200.1, TraesCS3B01G089900.1, TraesCS5A01G051900.1, TraesCS3B01G114600.1, TraesCS1A01G361600.1, TraesCS1A01G367900.1, TraesCS1A01G368000.1, TraesCS6B01G376900.1, TraesCS1A01G388600.1, TraesCS5B01G058200.1, TraesCS5B01G064900.1, TraesCS3A01G075800.1, TraesCS3A01G088800.1, TraesCS6D01G040200.1, TraesCS6D01G040600.1, TraesCS6D01G046200.1, TraesCS6D01G046400.1, TraesCS6D01G046600.1, TraesCS3A01G102500.1, TraesCS4B01G204400.1, TraesCS3D01G342400.1, TraesCS3D01G351300.1, TraesCS3D01G351400.1, TraesCS2D01G310800.1, TraesCS4B01G275400.1, TraesCS4D01G054200.1, TraesCS4A01G030400.1, TraesCS4A01G030500.1, TraesCS3B01G390000.1, TraesCS3B01G390100.1, TraesCS3B01G390200.1, TraesCS3D01G075900.1, TraesCS3D01G088900.1, TraesCS3D01G099000.1, TraesCS6A01G040200.1, TraesCS3B01G114400.1, TraesCS1B01G387100.1, TraesCS7A01G498700.1, TraesCS4B01G002800.1, TraesCS5B01G065100.1, TraesCS6D01G046500.1, TraesCS3B01G390300.1	0.299597	NA	NA	0.524744	0.0609354	11.61	0.62792	0.0375918	5.99	7	95	48
TraesCS2B01G591300.1	TraesCS2B01G591300.1, TraesCS2D01G561700.1, TraesCS2A01G593000.1	0.42654	0.0373147	8.75	0.741064	0.030137	4.07	0.817718	0.0448883	5.49	9	67	46
TraesCS5D01G167000.1	TraesCS5D01G167000.1, TraesCS5D01G167000.2, TraesCS5A01G161800.1, TraesCS5A01G161800.2, TraesCS5B01G159400.1	0.405626	0.0388652	9.58	0.771796	NA	NA	0.784047	NA	NA	5	28	22
TraesCS4A01G206400.1	TraesCS4A01G206400.1, TraesCS4B01G109900.1, TraesCS4D01G107400.1, TraesCS5D01G122700.1, TraesCS5A01G108000.1, TraesCS5B01G115300.1	0.348689	0.0480325	13.78	0.596691	0.0389872	6.53	0.715808	0.0475471	6.64	9	137	83
TraesCS5D01G156900.1	TraesCS5D01G156900.1, TraesCS5D01G156900.2, TraesCS5B01G150300.1, TraesCS5B01G150300.2, TraesCS5A01G151700.1, TraesCS5A01G151700.2	0.35619	0.0224997	6.32	NA	NA	NA	0.773932	NA	NA	4	12	6
TraesCSU01G270000.1	TraesCSU01G270000.1, TraesCS5B01G234900.1, TraesCS1D01G180300.1, TraesCS3B01G188900.1	0.403861	0.0699695	17.33	0.713748	NA	NA	0.669301	0.0722336	10.79	5	21	15
TraesCS3A01G452900.1	TraesCS3A01G452900.1, TraesCS3D01G445400.1, TraesCS3B01G490600.1, TraesCS3B01G490600.2, TraesCS3B01G490600.3	NA	NA	NA	0.479892	0.0553406	11.53	0.643738	0.020511	3.19	5	18	13
TraesCS3D01G195500.1	TraesCS3D01G195500.1, TraesCS3D01G195600.1, TraesCS3D01G195600.2, TraesCS3D01G195600.3, TraesCS3D01G195600.4, TraesCS3D01G195600.5, TraesCS3D01G195600.6, TraesCS3D01G195600.7, TraesCS3B01G221200.1, TraesCS3B01G221400.1, TraesCS3B01G221400.2, TraesCS3B01G221400.3, TraesCS3B01G221400.4, TraesCS3A01G192400.1, TraesCS3A01G192400.2, TraesCS3A01G193200.1, TraesCS3A01G193200.2, TraesCS3A01G193200.3	0.433809	0.0330784	7.63	0.730286	0.0170119	2.33	0.797901	0.0465765	5.84	9	85	72
TraesCS1B01G126100.1	TraesCS1B01G126100.1, TraesCS1D01G106500.1, TraesCS1A01G097700.1	0.379952	0.0185901	4.89	0.701206	0.0290132	4.14	0.772952	0.0506147	6.55	9	53	43
TraesCS7D01G277900.1	TraesCS7D01G277900.1, TraesCS7A01G278100.1, TraesCS3A01G458200.1, TraesCS7B01G175500.1, TraesCS3D01G451000.1	0.331244	0.0348367	10.52	NA	NA	NA	0.703713	0.0630716	8.96	6	30	19
TraesCS5D01G228100.1	TraesCS5D01G228100.1, TraesCS5A01G220000.1, TraesCS5B01G219100.1, TraesCS5D01G416000.1, TraesCS5B01G410800.1, TraesCS5A01G406000.1	0.440749	0.0597376	13.55	0.722197	0.0674516	9.34	0.76912	0.00684387	0.89	8	34	32
TraesCS1B01G192400.1	TraesCS1B01G192400.1, TraesCS1B01G235300.1, TraesCS1B01G235400.1, TraesCS1B01G235500.1, TraesCS1D01G223800.1, TraesCS1D01G253100.1, TraesCS4D01G267600.1, TraesCS4D01G267600.2, TraesCS4D01G267800.1, TraesCS4D01G267800.2, TraesCS4B01G268200.1, TraesCS4B01G268400.1, TraesCS4A01G035500.1, TraesCS4A01G035700.1, TraesCS4A01G035700.2, TraesCS4A01G035700.3, TraesCS1D01G194500.1, TraesCS1A01G190300.1, TraesCS1A01G222100.1	0.546586	0.0464127	8.49	0.824552	0.00448516	0.54	0.884927	0.000644596	0.07	7	31	22
TraesCS1B01G332700.1	TraesCS1B01G332700.1, TraesCS1D01G320300.1, TraesCS1A01G320500.1	0.497978	0.0544542	10.94	0.777504	NA	NA	0.820482	0.0103482	1.26	6	28	19
TraesCS1D01G181600.1	TraesCS1D01G181600.1, TraesCS1D01G136000.1, TraesCS3B01G186000.1, TraesCS2D01G284400.1, TraesCS5D01G010300.1, TraesCS2D01G584400.2	0.317069	0.0370437	11.68	0.548751	0.0651222	11.87	0.618084	0.102938	16.65	9	55	22
TraesCS5D01G451200.1	TraesCS5D01G451200.1, TraesCS5D01G451300.1, TraesCS5D01G452000.1, TraesCS5B01G448500.1, TraesCS5B01G449000.1, TraesCS5A01G443800.1, TraesCS5A01G443900.1, TraesCS5A01G443900.2, TraesCS5A01G444300.1, TraesCS5B01G448200.1, TraesCS5B01G448200.2, TraesCS5B01G448400.1	0.292486	NA	NA	0.457888	0.0352435	7.7	0.591302	0.0274316	4.64	7	45	29
TraesCS5D01G218400.1	TraesCS5D01G218400.1, TraesCS5A01G213600.1, TraesCS5B01G210100.1	0.55343	0.0540771	9.77	0.842425	0.042331	5.02	0.882361	0.0505583	5.73	9	130	70
TraesCS4D01G298000.1	TraesCS4D01G298000.1, TraesCS4B01G299100.1, TraesCS4A01G006000.1	NA	NA	NA	0.634011	0.0650678	10.26	0.715641	0.0772019	10.79	6	21	11
TraesCS5D01G527100.1	TraesCS5D01G527100.1, TraesCS5B01G528100.1, TraesCS4A01G344900.1, TraesCS1A01G407100.1, TraesCS4B01G383800.1	0.268188	0.0185585	6.92	0.560539	0.0290666	5.19	0.627129	0.0560231	8.93	8	38	27
TraesCS3A01G073300.1	TraesCS3A01G073300.1, TraesCS3D01G073000.1	0.484908	0.0511322	10.54	0.81309	0.0519949	6.39	0.843521	0.0538341	6.38	9	40	18
TraesCS6A01G068900.1	TraesCS6A01G068900.1, TraesCS6B01G093100.1, TraesCS6B01G093100.2, TraesCS6D01G066700.1	0.450237	0.0349496	7.76	0.770911	0.0196206	2.55	0.853549	0.0373878	4.38	9	108	45
TraesCS2A01G185700.1	TraesCS2A01G185700.1, TraesCS2B01G221600.1, TraesCS2B01G221600.3, TraesCS2D01G202000.1, TraesCS2D01G202000.3, TraesCS4A01G275500.1, TraesCS2B01G221600.2, TraesCS4B01G038200.1, TraesCS2D01G202000.2, TraesCS4D01G035900.1, TraesCS4D01G035900.2	0.284076	0.0626915	22.07	NA	NA	NA	0.644223	0.0184626	2.87	6	27	24
TraesCS6D01G255500.1	TraesCS6D01G255500.1, TraesCS6A01G275200.1, TraesCS6A01G275200.2, TraesCS6A01G275200.3, TraesCS6B01G302700.1, TraesCS6B01G302700.2	NA	NA	NA	0.650789	0.0553643	8.51	0.712437	0.0501832	7.04	5	25	21
TraesCS2A01G254600.1	TraesCS2A01G254600.1, TraesCS2A01G254600.2, TraesCS2A01G254600.3, TraesCS2A01G254600.4, TraesCS2B01G267500.1, TraesCS2B01G267500.2, TraesCS2D01G255100.1	0.383723	0.0384523	10.02	0.644497	0.0229391	3.56	0.694276	0.0767315	11.05	8	61	38
TraesCS5D01G425100.1	TraesCS5D01G425100.1, TraesCS1D01G169900.1, TraesCS5D01G010200.1, TraesCS3B01G186100.1, TraesCS6A01G291700.1, TraesCS2A01G490900.1, TraesCS3A01G215800.1, TraesCS3B01G523500.1	0.318773	0.0773592	24.27	0.445796	0.0248002	5.56	0.52036	0.113518	21.82	9	245	114
TraesCS4A01G106300.1	TraesCS4A01G106300.1, TraesCS4A01G106300.2, TraesCS2B01G096200.1, TraesCS4D01G198500.1, TraesCS2A01G082100.1, TraesCS2D01G080000.1, TraesCS4B01G197900.1, TraesCS4B01G197900.2	0.369989	0.0277253	7.49	0.649674	0.0554374	8.53	0.728001	0.0839945	11.54	9	105	62
TraesCS3A01G419000.1	TraesCS3A01G419000.1, TraesCS3A01G419100.1, TraesCS3D01G414600.1, TraesCS3D01G414600.2, TraesCS3B01G454300.1, TraesCS3B01G454400.2, TraesCS3D01G414700.1, TraesCS3B01G454400.1	0.393777	0.0378483	9.61	0.678852	0.0464844	6.85	0.719164	0.0146786	2.04	8	47	34
TraesCS7D01G411600.1	TraesCS7D01G411600.1, TraesCS7B01G319200.1, TraesCS7A01G419100.1	0.378532	0.0690495	18.24	0.653054	0.102883	15.75	0.716119	0.101384	14.16	9	46	30
TraesCS2D01G493500.1	TraesCS2D01G493500.1, TraesCS2A01G493600.1, TraesCS2A01G493600.2, TraesCS2B01G517500.1, TraesCS2B01G521600.1, TraesCS2B01G521600.2, TraesCS2B01G521600.3, TraesCS2D01G489900.1, TraesCS2A01G489600.1, TraesCS2A01G489600.2	0.342747	0.0345463	10.08	0.603339	0.0385263	6.39	0.710074	0.0603281	8.5	9	78	42
TraesCS7D01G161500.1	TraesCS7D01G161500.1, TraesCS7A01G160600.1, TraesCS2A01G313500.1, TraesCS2B01G332300.1, TraesCS7B01G065500.1, TraesCS2D01G312000.1	0.312597	0.0387536	12.4	0.622331	0.0501381	8.06	0.686076	0.0831037	12.11	8	40	36
TraesCS3A01G341000.1	TraesCS3A01G341000.1, TraesCS3D01G334500.1, TraesCS3B01G373000.1	0.399813	0.0266056	6.65	0.696027	0.0456035	6.55	0.773602	0.0590327	7.63	9	156	110
TraesCS5D01G420100.1	TraesCS5D01G420100.1, TraesCS5B01G414900.1, TraesCS2A01G255100.1, TraesCS2A01G255100.2, TraesCS5A01G411200.1, TraesCS2B01G267100.1, TraesCS2D01G255500.1, TraesCS5A01G077100.1	0.457495	0.0279512	6.11	0.743196	0.0364309	4.9	0.813038	0.0483881	5.95	9	57	50
TraesCS3D01G264000.1	TraesCS3D01G264000.1, TraesCS3A01G263900.1, TraesCS3B01G297300.1	0.383575	0.0572605	14.93	0.677378	0.0488577	7.21	0.762443	0.0616944	8.09	9	109	62
TraesCS5D01G122700.1	TraesCS5D01G122700.1, TraesCS5A01G108000.1, TraesCS5B01G115300.1	0.347238	0.0440765	12.69	0.641261	0.0488817	7.62	0.755359	0.04136	5.48	9	41	29
TraesCS1D01G181100.1	TraesCS1D01G181100.1, TraesCS2B01G487400.1	NA	NA	NA	0.604049	NA	NA	0.629011	0.0166362	2.64	3	10	9
TraesCS2A01G187300.1	TraesCS2A01G187300.1, TraesCS2B01G220000.1, TraesCS2D01G200600.1	0.297304	NA	NA	0.686142	0.0489777	7.14	0.707877	0.0020645	0.29	5	22	19
TraesCS5D01G158800.1	TraesCS5D01G158800.1, TraesCS5A01G153500.1, TraesCS5B01G152300.1	0.471703	0.064702	13.72	0.730458	0.0227586	3.12	0.783516	0.0110509	1.41	7	38	31
TraesCS1B01G166100.1	TraesCS1B01G166100.1, TraesCS1D01G146100.1, TraesCS6A01G385700.1, TraesCS1A01G148400.1, TraesCS6B01G424800.1, TraesCS4D01G335700.1, TraesCS5A01G509200.1, TraesCS4B01G339500.1, TraesCS7B01G186700.1	0.372105	0.0437927	11.77	0.650789	0.0453704	6.97	0.710076	0.0691101	9.73	9	96	50
TraesCS7D01G475900.1	TraesCS7D01G475900.1, TraesCS7D01G475900.2, TraesCS7B01G392600.1, TraesCS7A01G489500.1, TraesCS7A01G489500.2	0.361062	0.031533	8.73	0.694002	0.0534446	7.7	0.809717	0.0435542	5.38	9	75	63
TraesCS1D01G144000.1	TraesCS1D01G144000.1, TraesCS1D01G144000.2, TraesCS1A01G145000.1, TraesCS4D01G305900.1, TraesCS4B01G307700.1, TraesCS4B01G307700.2	0.278862	0.0605542	21.71	0.582054	0.0162048	2.78	0.650508	NA	NA	5	19	17
TraesCS3D01G230600.1	TraesCS3D01G230600.1, TraesCS3A01G222900.1, TraesCS3B01G252400.1	0.511859	0.0494734	9.67	0.815372	0.0508402	6.24	0.833556	0.0117881	1.41	8	51	42
TraesCS2A01G359000.1	TraesCS2A01G359000.1, TraesCS2B01G378400.1, TraesCS2D01G358000.1	0.609036	0.0645249	10.59	0.822535	NA	NA	0.862206	0.0139522	1.62	6	54	46
TraesCS1B01G295700.1	TraesCS1B01G295700.1, TraesCS1D01G285300.1, TraesCS3A01G355900.1, TraesCS1A01G286300.1, TraesCS3D01G349900.1, TraesCS3B01G388800.1	0.325485	0.0704481	21.64	0.626416	0.0582801	9.3	0.697624	0.0774658	11.1	9	45	39
TraesCS2D01G584400.2	TraesCS2D01G584400.2, TraesCS3B01G186000.1, TraesCS2D01G284400.1	0.335459	0.0523394	15.6	0.539315	0.0102022	1.89	0.623987	0.0831745	13.33	9	59	29
TraesCS1B01G264900.1	TraesCS1B01G264900.1, TraesCS1B01G264900.2, TraesCS1B01G264900.3, TraesCS1D01G252900.1, TraesCS1D01G252900.2, TraesCS1A01G253400.1, TraesCS1A01G253400.2, TraesCS1A01G253200.1, TraesCS1A01G253200.2, TraesCS1A01G253400.3	0.696527	0.087428	12.55	0.888774	0.0560145	6.3	0.875229	0.0638168	7.29	9	345	162
TraesCS7A01G035500.1	TraesCS7A01G035500.1	0.860637	0.0997355	11.59	0.977345	NA	NA	0.952002	0.0218358	2.29	5	28	6
TraesCS6D01G280300.1	TraesCS6D01G280300.1, TraesCS6D01G280300.2, TraesCS6B01G330100.1, TraesCS6A01G300400.1, TraesCS7D01G181600.1, TraesCS7D01G181600.2, TraesCS7A01G180100.1, TraesCS7B01G085300.1	0.37461	NA	NA	0.620156	NA	NA	0.720536	0.0189067	2.62	4	12	12
TraesCS7D01G378900.1	TraesCS7D01G378900.1, TraesCS7B01G285200.1, TraesCS7A01G382500.1, TraesCS5D01G118800.1, TraesCS2B01G579200.1, TraesCS4D01G321500.1, TraesCS5A01G496900.1, TraesCS2D01G549400.1, TraesCS2D01G549400.2, TraesCS5A01G121000.1, TraesCS2A01G548300.1, TraesCS5B01G111400.1, TraesCS4B01G324400.1	0.443083	0.0711257	16.05	0.724112	NA	NA	0.808578	0.064821	8.02	7	39	29
TraesCS1B01G230300.1	TraesCS1B01G230300.1, TraesCS1D01G219000.1, TraesCS1A01G217200.1	0.422452	0.0538397	12.74	0.723032	0.023176	3.21	0.781702	0.0646081	8.27	9	98	57
TraesCS7D01G352900.1	TraesCS7D01G352900.1, TraesCS7B01G258300.1, TraesCS7A01G370200.1, TraesCS5D01G177200.1, TraesCS5A01G172700.1, TraesCS5B01G170100.1, decoy_27815	0.301005	0.0448973	14.92	0.635941	0.0613795	9.65	0.732245	0.0667384	9.11	9	52	49
TraesCSU01G027600.1	TraesCSU01G027600.1, TraesCS5D01G224000.1, TraesCS5D01G224700.1, TraesCSU01G121000.1, TraesCSU01G121200.1, TraesCS5D01G308500.1, TraesCS7B01G334600.1, TraesCSU01G142200.1, TraesCS5D01G354100.1, TraesCS5D01G354200.1, TraesCS5D01G354700.1, TraesCS5D01G360900.1, TraesCSU01G175900.1, TraesCS6D01G241500.1, TraesCS1B01G097900.1, TraesCS1D01G081600.1, TraesCS5B01G301800.1, TraesCS5B01G348900.1, TraesCS5B01G349000.1, TraesCS5B01G349100.1, TraesCS5B01G349900.1, TraesCS5B01G356200.1, TraesCS6A01G055000.1, TraesCS6A01G055200.1, TraesCS6A01G055400.1, TraesCS6A01G059000.1, TraesCS6A01G061300.1, TraesCS6A01G061600.1, TraesCS6A01G062800.1, TraesCS6A01G063100.1, TraesCS1B01G221600.1, TraesCS6A01G260700.1, TraesCS6A01G075200.1, TraesCS6A01G076700.1, TraesCS7D01G181000.1, TraesCS1D01G204700.1, TraesCS1B01G297100.1, TraesCS1B01G297200.1, TraesCS1B01G300800.1, TraesCS1B01G300900.1, TraesCS1B01G301000.1, TraesCS1B01G301100.1, TraesCS1D01G262000.1, TraesCS1B01G304700.1, TraesCS1D01G286600.1, TraesCS1D01G286700.1, TraesCS1D01G290000.1, TraesCS1D01G290100.1, TraesCS1D01G290200.1, TraesCS1A01G079900.1, TraesCS1B01G376100.1, TraesCS1B01G376200.1, TraesCS1B01G376400.1, TraesCS1B01G376600.1, TraesCS1B01G378500.1, TraesCS1B01G380200.1, TraesCS3A01G347200.1, TraesCS3A01G354300.1, TraesCS1D01G364400.1, TraesCS1D01G366500.1, TraesCS1D01G368000.1, TraesCS6B01G072500.1, TraesCS6B01G074000.1, TraesCS6B01G078200.1, TraesCS6B01G078400.1, TraesCS6B01G078600.1, TraesCS6B01G078900.1, TraesCS6B01G079000.1, TraesCS6B01G079200.1, TraesCS6B01G081600.1, TraesCS6B01G081900.1, TraesCS6B01G082800.1, TraesCS6B01G084100.1, TraesCS6B01G084300.1, TraesCS5A01G347900.1, TraesCS5A01G348000.1, TraesCS5A01G348500.1, TraesCS4D01G225600.1, TraesCS5A01G353600.1, TraesCS6B01G100200.1, TraesCS7A01G434500.1, TraesCS7A01G434600.1, TraesCS7A01G434800.1, TraesCS1A01G201300.1, TraesCS2D01G413100.1, TraesCS2D01G413200.1, TraesCS2D01G413300.1, TraesCS2D01G414900.1, TraesCS2D01G415000.1, TraesCS1A01G262000.1, TraesCS2A01G393600.1, TraesCS3D01G150200.1, TraesCS4D01G345400.1, TraesCS6B01G288000.1, TraesCS1A01G287700.1, TraesCS1A01G287800.1, TraesCS2A01G416300.1, TraesCS1A01G291500.1, TraesCS1A01G291600.1, TraesCS1A01G291700.1, TraesCS2A01G417600.1, TraesCS2A01G417700.1, TraesCS2A01G417800.1, TraesCS1A01G295400.1, TraesCS1A01G295700.1, TraesCS2D01G469600.1, TraesCS2A01G469400.1, TraesCS1A01G359900.1, TraesCS1A01G360100.1, TraesCS1A01G363000.1, TraesCS6B01G404400.1, TraesCS2B01G411600.1, TraesCS3B01G167600.1, TraesCS2B01G435100.1, TraesCS2B01G435200.1, TraesCS2B01G436500.1, TraesCS2B01G436600.1, TraesCS2B01G436700.1, TraesCS2B01G492300.1, TraesCS2B01G492400.1, TraesCS6D01G061700.1, TraesCS6D01G062100.1, TraesCS6D01G062900.1, TraesCS6D01G063300.1, TraesCS4B01G225000.1, TraesCS3D01G340800.1, TraesCS5A01G216600.1, TraesCS3D01G348200.1, TraesCS3A01G133900.1, TraesCS5B01G215500.1, TraesCS5A01G299500.1, TraesCS4B01G350700.1, TraesCS4B01G350800.1, TraesCS2D01G391500.1, TraesCS4A01G067800.1, TraesCS3B01G378900.1, TraesCS7A01G178900.1, TraesCS6B01G073100.1, TraesCS7A01G408100.1, TraesCS2B01G230100.1	0.26449	0.00116502	0.44	0.465856	0.0546296	11.73	0.561478	0.054752	9.75	8	144	60
TraesCS5D01G529700.1	TraesCS5D01G529700.1, TraesCS5B01G531400.1, TraesCS4A01G343300.1, TraesCS4A01G343300.2	0.371992	0.0359217	9.66	0.699134	0.0557376	7.97	0.789841	0.0460499	5.83	8	48	41
TraesCS1A01G007500.1	TraesCS1A01G007500.1, TraesCS1D01G000800.1, TraesCS1D01G000800.2, TraesCS1B01G011100.1	0.441919	0.0260636	5.9	0.688632	0.0486587	7.07	0.728618	0.0102846	1.41	7	34	24
TraesCS7D01G016500.1	TraesCS7D01G016500.1, TraesCS7D01G016500.2, TraesCS7A01G020200.1, TraesCS4A01G472200.1, TraesCS3B01G006500.1, TraesCS3B01G007200.1, TraesCS3B01G011300.1, TraesCS3B01G011900.1, TraesCS3A01G007300.1, TraesCS3D01G003200.1, TraesCS3D01G003800.1, TraesCS7A01G020200.2	0.35656	0.0451838	12.67	0.65668	0.0552491	8.41	0.732952	0.0646806	8.82	9	119	56
TraesCS7D01G279300.1	TraesCS7D01G279300.1, TraesCS7A01G280700.1, TraesCS7B01G180500.1, TraesCS7B01G180500.2	NA	NA	NA	0.448241	NA	NA	0.643841	0.0912417	14.17	4	16	16
TraesCS7D01G313800.1	TraesCS7D01G313800.1, TraesCS7A01G316300.1, TraesCS7B01G217900.1	0.411689	0.0387167	9.4	0.702242	0.0422225	6.01	0.775937	0.0730204	9.41	9	54	28
TraesCS2A01G354900.1	TraesCS2A01G354900.1, TraesCS2A01G354900.2, TraesCS2A01G354900.3, TraesCS2B01G373600.1, TraesCS2D01G353600.1	0.510135	0.0384657	7.54	0.750356	NA	NA	0.828558	0.0233488	2.82	6	29	29
TraesCS7D01G313200.1	TraesCS7D01G313200.1, TraesCS7D01G313300.1, TraesCS7A01G316200.1, TraesCS7A01G316800.1, TraesCS7B01G217300.1, TraesCS7B01G217400.1	0.331264	0.0505036	15.25	0.619408	0.0284924	4.6	0.71043	0.0720394	10.14	9	68	40
TraesCS1B01G120300.1	TraesCS1B01G120300.1, TraesCS1B01G120300.2, TraesCS1D01G101200.1, TraesCS1D01G101200.2, TraesCS1A01G092700.1, TraesCS1A01G092700.2	0.437605	NA	NA	NA	NA	NA	0.778284	0.0523592	6.73	3	9	7
TraesCS5D01G347400.1	TraesCS5D01G347400.1, TraesCS5B01G341900.1, TraesCS5A01G342600.1, TraesCS4D01G250100.1, TraesCS4B01G250200.1, TraesCS4A01G054800.1	0.339075	0.0224816	6.63	0.631249	0.0199735	3.16	0.737156	0.0306285	4.15	9	64	54
TraesCS7D01G422600.1	TraesCS7D01G422600.1, TraesCS7D01G423100.1, TraesCS5D01G305500.1, TraesCS7B01G330900.1, TraesCS7B01G331400.1, TraesCS6A01G042600.1, TraesCS6B01G058300.1, TraesCS6D01G049100.1, TraesCS5A01G298700.1, TraesCS6D01G317700.1, TraesCS5D01G492900.1, TraesCS5D01G492900.2, TraesCS5D01G492900.3, TraesCS5B01G298000.1, TraesCS4A01G097900.1, TraesCS4A01G097900.2, TraesCS4A01G175100.1, TraesCS5B01G492500.1, TraesCS5B01G492500.2, TraesCS1B01G294300.1, TraesCS6A01G337100.2, TraesCS6A01G337100.3, TraesCS6A01G337100.4, TraesCS1D01G284000.1, TraesCS1D01G284000.2, TraesCS5D01G093900.1, TraesCS4D01G207500.1, TraesCS7A01G430600.1, TraesCS5A01G479300.1, TraesCS1A01G285000.1, TraesCS1A01G285000.2, TraesCS6B01G367800.1, TraesCS5A01G078000.1, TraesCS2B01G374700.1, TraesCS2D01G600900.1, TraesCS5B01G087700.1, TraesCS5B01G087700.2, TraesCS5B01G087700.3, TraesCS5B01G087700.4, TraesCS4B01G142400.1, TraesCS4B01G142400.2, TraesCS2A01G585600.1, TraesCS4B01G206700.1, TraesCS3D01G351900.1, TraesCS3D01G352400.1, TraesCS3D01G352400.2, TraesCS4D01G140800.1, TraesCS3B01G390700.1, TraesCS3B01G390800.1	0.413954	0.0405964	9.81	0.745687	0.0470828	6.31	0.788665	0.0716214	9.08	9	33	25
TraesCS7D01G032800.1	TraesCS7D01G032800.1, TraesCS7D01G032800.2, TraesCS6A01G006400.1, TraesCS6A01G028100.1, TraesCS7A01G036200.1, TraesCS7A01G036200.2, TraesCS6B01G011800.1, TraesCS6B01G012000.1, TraesCS6B01G012100.1, TraesCS6B01G012100.2, TraesCS6B01G012100.3, TraesCS4A01G452700.1, TraesCS4A01G452700.2, TraesCS4A01G452700.3, TraesCS6D01G009100.1, TraesCS6D01G031400.1, TraesCS5D01G550700.1, TraesCS5D01G550700.2, TraesCS5B01G563900.1, TraesCS5B01G563900.2, TraesCS6B01G039300.1, TraesCS6B01G039300.2, TraesCS4A01G315500.1, TraesCS4A01G315500.2	0.355766	0.0302208	8.49	0.669908	0.0152629	2.28	0.751033	0.0733854	9.77	9	137	107
TraesCS7D01G265200.1	TraesCS7D01G265200.1, TraesCS7A01G264300.1, TraesCS7B01G162300.1, TraesCS2B01G304900.1	0.373818	0.0553402	14.8	0.680115	0.0561548	8.26	0.74942	0.0827717	11.04	9	51	51
TraesCS5D01G292900.1	TraesCS5D01G292900.1, TraesCS5B01G284800.1, TraesCS5A01G285600.1	0.317339	NA	NA	0.642455	0.0310056	4.83	0.748955	0.0337396	4.5	7	38	37
TraesCS4A01G226900.1	TraesCS4A01G226900.1, TraesCS4A01G226900.2, TraesCS4A01G226900.3, TraesCS4B01G089500.1, TraesCS4D01G086400.1	0.38936	0.0708701	18.2	0.591611	0.0189742	3.21	0.664628	0.0735188	11.06	9	67	43
TraesCS2A01G247300.1	TraesCS2A01G247300.1, TraesCS2A01G247300.2, TraesCS2A01G247300.3, TraesCS2B01G270300.1, TraesCS2B01G270300.2, TraesCS2D01G248400.1, TraesCS2D01G248400.2	0.358068	0.0471806	13.18	0.580305	0.072838	12.55	0.652401	0.0684079	10.49	9	108	67
TraesCS2A01G228300.1	TraesCS2A01G228300.1, TraesCS2A01G228300.2, TraesCS2A01G228300.4, TraesCS2B01G253600.1, TraesCS2B01G253600.2, TraesCS2B01G253600.3, TraesCS2D01G239100.1, TraesCS2D01G239100.2, TraesCS2D01G239100.4, TraesCS2A01G228300.3, TraesCS2B01G253600.4, TraesCS2D01G239100.3	0.443761	0.0324877	7.32	0.699943	NA	NA	0.796201	NA	NA	5	19	15
TraesCS7D01G284900.1	TraesCS7D01G284900.1, TraesCS7D01G284900.2, TraesCS7A01G287400.1, TraesCS7A01G287400.2, TraesCS7B01G183300.1, TraesCS7B01G183300.2, TraesCS5D01G182600.1, TraesCS5B01G175800.1	0.733245	0.0761358	10.38	0.919751	0.0131562	1.43	0.907107	0.0165704	1.83	7	158	67
TraesCS7D01G291300.1	TraesCS7D01G291300.1, TraesCS3A01G107800.1, TraesCS7B01G198400.1, TraesCS2A01G172000.1, TraesCS2B01G198400.1, TraesCS2D01G179300.1	0.39224	0.01844	4.7	0.643106	0.0505623	7.86	0.724964	0.0755054	10.42	8	110	72
TraesCS1B01G478800.1	TraesCS1B01G478800.1, TraesCS1D01G452300.1, TraesCS1A01G444300.1	0.36414	0.0460375	12.64	0.618917	0.0438899	7.09	0.758172	0.0546891	7.21	9	56	44
TraesCS2A01G169800.1	TraesCS2A01G169800.1, TraesCS2A01G169800.2, TraesCS2B01G196100.1, TraesCS2D01G177300.1	0.429183	NA	NA	0.710475	0.0574661	8.09	0.771204	0.0569961	7.39	7	72	58
TraesCS7D01G016800.1	TraesCS7D01G016800.1, TraesCS7A01G020500.1, TraesCS4A01G472500.1, TraesCS6A01G009200.1, TraesCS6B01G015000.1, TraesCS6D01G012200.1	0.378756	0.0376522	9.94	NA	NA	NA	0.643569	0.0748049	11.62	5	15	15
TraesCS1B01G127200.1	TraesCS1B01G127200.1, TraesCS1A01G096500.1, TraesCS1A01G096500.2, TraesCS2B01G127900.1, TraesCS2A01G109900.1, TraesCS2D01G110100.1, TraesCS4B01G166800.1, TraesCS4D01G169400.1, TraesCS1D01G105500.1, TraesCS1D01G105500.2	0.373674	0.0523055	14	0.64529	0.0542835	8.41	0.7195	0.0842778	11.71	9	67	32
TraesCS5D01G480200.1	TraesCS5D01G480200.1, TraesCS5B01G479100.1, TraesCS1B01G317000.1, TraesCS1D01G305900.1, TraesCS3A01G337300.1, TraesCS3A01G337300.2, TraesCS2A01G235500.1, TraesCS5D01G150000.1, TraesCS5D01G150000.2, TraesCS5A01G467400.1, TraesCS1A01G306200.1, TraesCS5A01G142100.1, TraesCS2D01G244900.1, TraesCS2D01G244900.2, TraesCS5B01G140900.1, TraesCS3D01G330500.1, TraesCS3D01G330500.2, TraesCS3B01G368600.1, TraesCS3B01G368600.2	0.576742	0.0609395	10.57	0.784292	0.0694368	8.85	0.874267	0.0198876	2.27	7	43	30
TraesCS6D01G251000.1	TraesCS6D01G251000.1, TraesCS6A01G263900.1, TraesCS6B01G290900.1	0.490744	0.0340262	6.93	0.804356	0.0144334	1.79	0.846973	0.0134826	1.59	7	33	26
TraesCS6B01G213700.1	TraesCS6B01G213700.1, TraesCS6A01G182500.1, TraesCS6D01G171800.1, TraesCS6D01G171800.2, TraesCS6D01G171800.3	0.362487	0.0567361	15.65	0.71296	0.0356753	5	0.768962	0.0539769	7.02	7	27	24
TraesCS6A01G101900.1	TraesCS6A01G101900.1, TraesCS6B01G130100.1, TraesCS6D01G090400.1	0.530263	0.0559327	10.55	0.781074	0.00302254	0.39	0.797185	0.013155	1.65	7	53	34
TraesCS5D01G451300.1	TraesCS5D01G451300.1, TraesCS5B01G448500.1, TraesCS5A01G443900.2, TraesCS5A01G443900.1	0.33951	0.00731468	2.15	0.628126	0.00558198	0.89	0.743157	0.0475884	6.4	7	38	19
TraesCS5B01G509400.1	TraesCS5B01G509400.1, TraesCS5B01G509400.2, TraesCS5B01G510200.1, TraesCS4A01G364000.1, TraesCS2D01G546500.1, TraesCS2D01G546500.2, TraesCS2D01G546500.3, TraesCS2A01G545600.1, TraesCS2A01G545600.2, TraesCS2A01G545600.3	0.333949	0.0550492	16.48	0.589355	0.0602081	10.22	0.608951	0.0667147	10.96	9	57	44
TraesCS4A01G199200.1	TraesCS4A01G199200.1, TraesCS4B01G116200.1, TraesCS4D01G113800.1	0.539143	0.0281695	5.22	NA	NA	NA	0.877821	NA	NA	4	16	13
TraesCSU01G009200.1	TraesCSU01G009200.1, TraesCS5D01G550700.1, TraesCS5D01G550700.2, TraesCS5B01G563900.1, TraesCS5B01G563900.2, TraesCS4A01G315500.1, TraesCS4A01G315500.2, TraesCS2D01G049500.1	0.297016	NA	NA	0.409211	NA	NA	0.685781	0.0339957	4.96	4	27	22
TraesCS5D01G202900.1	TraesCS5D01G202900.1, TraesCS5A01G188100.1, TraesCS5B01G195500.1	0.364108	0.0375535	10.31	0.670157	NA	NA	0.637284	0.104696	16.43	6	22	20
TraesCS4A01G164900.1	TraesCS4A01G164900.1, TraesCS4A01G164900.2, TraesCS6B01G010900.1, TraesCS4B01G165400.1, TraesCS6D01G008000.1, TraesCS4D01G157300.1	0.350509	0.027537	7.86	0.639186	0.0172169	2.69	0.78099	0.0368309	4.72	8	60	50
TraesCS1B01G139600.1	TraesCS1B01G139600.1, TraesCS1B01G139600.2, TraesCS1D01G121200.1, TraesCS1D01G121200.2, TraesCS1D01G121200.3, TraesCS1A01G120200.1, TraesCS1A01G120200.3, TraesCS1A01G120200.4	0.41015	0.0346677	8.45	NA	NA	NA	0.801258	0.00620286	0.77	5	23	18
TraesCS2B01G576100.1	TraesCS2B01G576100.1, TraesCS2B01G576100.2, TraesCS2B01G576100.3, TraesCS2D01G546500.1, TraesCS2D01G546500.2, TraesCS2D01G546500.3, TraesCS2A01G545600.1, TraesCS2A01G545600.2, TraesCS2A01G545600.3	0.359724	0.0534401	14.86	0.649684	0.0462856	7.12	0.733511	0.0662835	9.04	8	88	56
TraesCS1D01G252900.1	TraesCS1D01G252900.1, TraesCS1D01G252900.2, TraesCS1A01G253200.1, TraesCS1A01G253200.2, TraesCS1A01G253400.1, TraesCS1A01G253400.2, TraesCS1A01G253400.3	0.692526	0.0883891	12.76	0.864735	0.00612848	0.71	0.858586	0.0325241	3.79	7	36	14
TraesCS5D01G550700.1	TraesCS5D01G550700.1, TraesCS5D01G550700.2, TraesCS5B01G563900.1, TraesCS5B01G563900.2, TraesCS4A01G315500.1, TraesCS4A01G315500.2	0.463364	0.0460874	9.95	0.725612	0.0290651	4.01	0.779725	0.074638	9.57	9	74	56
TraesCS1B01G148500.1	TraesCS1B01G148500.1, TraesCS1B01G148500.2, TraesCS1D01G132700.1, TraesCS1A01G138800.1, TraesCS1A01G138800.2	0.306627	0.0434529	14.17	0.644932	0.0673776	10.45	0.707895	0.0595677	8.41	8	39	29
TraesCS5D01G486500.1	TraesCS5D01G486500.1, TraesCS5B01G486700.1, TraesCS1D01G287800.1, TraesCS3A01G353000.1, TraesCS5A01G473700.1, TraesCS1A01G288800.1, TraesCS3D01G347100.1, TraesCS3B01G385700.1	0.329731	0.0557124	16.9	0.611728	0.042407	6.93	0.667431	NA	NA	7	23	20
TraesCS1B01G280600.1	TraesCS1B01G280600.1, TraesCS1D01G270500.1, TraesCS1A01G270300.1	0.499726	0.030353	6.07	NA	NA	NA	0.826973	NA	NA	3	9	9
TraesCS6A01G159800.1	TraesCS6A01G159800.1, TraesCS6B01G191500.1, TraesCS6D01G152700.1	0.374199	NA	NA	0.571938	0.0459648	8.04	0.644944	0.0813082	12.61	7	24	18
TraesCS4A01G114100.1	TraesCS4A01G114100.1, TraesCS4B01G190000.1, TraesCS4D01G191400.1, TraesCS4D01G191400.2	0.349193	0.0525926	15.06	0.636394	0.0723112	11.36	0.722012	0.069813	9.67	9	52	38
TraesCS1B01G181800.1	TraesCS1B01G181800.1, TraesCS1B01G181800.2, TraesCS1D01G161900.1, TraesCS1A01G103600.1, TraesCS1A01G164800.1, TraesCS1A01G164800.2, TraesCS5B01G011700.1, TraesCS5D01G019100.1, TraesCS5B01G011800.1, TraesCS1A01G103500.1, TraesCS1A01G164900.1, TraesCS1B01G182000.1, TraesCS1D01G162000.1, TraesCS2B01G122900.1, TraesCS2A01G105900.1, TraesCS2A01G105900.2, TraesCS2D01G105500.1, TraesCS2D01G105500.2, TraesCS2D01G105500.3	0.44078	0.0732201	16.61	0.661427	0.0704916	10.66	0.68202	0.0816415	11.97	9	75	54
TraesCS5B01G509400.2	TraesCS5B01G509400.2, TraesCS1A01G052100.1, TraesCS4A01G364000.1, TraesCS2B01G576100.1, TraesCS2B01G576100.2, TraesCS2B01G576100.3, TraesCS2D01G546500.1, TraesCS2D01G546500.2, TraesCS2D01G546500.3, TraesCS2A01G545600.1, TraesCS2A01G545600.2, TraesCS2A01G545600.3	0.254533	NA	NA	0.713045	NA	NA	0.612943	0.085331	13.92	5	20	15
TraesCS2A01G278600.1	TraesCS2A01G278600.1, TraesCS2B01G296200.1, TraesCS2D01G277700.1, decoy_25423	NA	NA	NA	0.632775	NA	NA	0.732306	0.0587254	8.02	4	18	16
TraesCS2B01G567600.1	TraesCS2B01G567600.1, TraesCS2D01G538300.1, TraesCS2A01G537100.1	0.433601	0.0261955	6.04	0.720855	0.0404321	5.61	0.825934	0.0174721	2.12	7	32	27
TraesCS7D01G456600.1	TraesCS7D01G456600.1, TraesCS7B01G370800.1, TraesCS5D01G442100.1, TraesCS5B01G437200.1, TraesCS7A01G469100.1, TraesCS7A01G469100.2, TraesCS5A01G434200.1, TraesCS2B01G539700.1	0.319508	0.05443	17.04	0.613112	0.0298357	4.87	0.694406	0.0807887	11.63	9	67	42
TraesCS2D01G421300.1	TraesCS2D01G421300.1, TraesCS2B01G443000.1	NA	NA	NA	0.609551	0.0882317	14.47	0.696606	0.0731067	10.49	6	33	23
TraesCS5D01G465100.1	TraesCS5D01G465100.1, TraesCS5B01G464500.1, TraesCS5B01G464500.2, TraesCS5A01G454600.1, TraesCS4A01G141400.1, TraesCS7A01G374000.1, TraesCS4B01G126000.1, TraesCS4D01G148700.1	0.485917	0.035073	7.22	0.779001	0.00760918	0.98	0.814122	0.00261395	0.32	7	34	34
TraesCS1B01G132700.1	TraesCS1B01G132700.1, TraesCS1D01G114100.1, TraesCS4A01G204800.1, TraesCS1A01G112500.1, TraesCS4B01G108400.1, TraesCS4D01G105600.1, TraesCS4B01G171600.1, TraesCS4D01G173700.1	0.473936	0.0499779	10.55	0.7519	0.037369	4.97	0.793908	NA	NA	7	49	37
TraesCS3A01G372600.1	TraesCS3A01G372600.1, TraesCS3A01G372600.2, TraesCS3D01G365600.1, TraesCS3B01G405000.1, TraesCS3A01G372600.3, TraesCS3B01G405000.2	0.352461	0.00885743	2.51	0.620675	0.0506126	8.15	0.619257	NA	NA	6	27	18
TraesCS7D01G507600.1	TraesCS7D01G507600.1, TraesCS7B01G433800.1, TraesCS1B01G124600.1, TraesCS1D01G107600.1, TraesCS7D01G142600.1, TraesCS7D01G142600.2, TraesCS7D01G142600.3, TraesCS7A01G141300.1, TraesCS7A01G141300.2, TraesCS7A01G141300.3, TraesCS1A01G107200.1, TraesCS1A01G107200.2, TraesCS7A01G517700.1, TraesCS7A01G517700.2, TraesCS7B01G042600.1, TraesCS7B01G042600.2, TraesCS1B01G264600.1, TraesCS1D01G253200.1, TraesCS1A01G253600.1, TraesCSU01G080600.1, TraesCS6D01G326300.1, TraesCS6B01G376400.1	0.629567	0.0685778	10.89	0.845286	0.0116611	1.38	0.822308	0.0261762	3.18	8	59	49
TraesCS4D01G248100.1	TraesCS4D01G248100.1, TraesCS4D01G248100.2, TraesCS4B01G248700.1, TraesCS4B01G248700.2, TraesCS4A01G056200.1, TraesCS4A01G056200.2, TraesCS4A01G056200.3, TraesCS5D01G029100.1, decoy_5843, decoy_24841, decoy_52808, decoy_110683	0.352762	0.0495392	14.04	0.646706	0.0498666	7.71	0.747762	0.0507697	6.79	9	67	58
TraesCS1B01G237300.1	TraesCS1B01G237300.1, TraesCS1D01G225600.1, TraesCS1D01G225600.2, TraesCS1A01G224000.1, TraesCS1A01G224000.2	0.367052	0.0426655	11.62	0.671092	0.0746001	11.12	0.763806	0.0656857	8.6	9	70	59
TraesCS1B01G442300.1	TraesCS1B01G442300.1, TraesCS1D01G419800.1, TraesCS1D01G419800.2, TraesCS1A01G411900.1	0.518025	0.0701205	13.54	0.813895	0.0751394	9.23	0.84438	0.0694156	8.22	9	194	92
TraesCS5D01G196100.1	TraesCS5D01G196100.1, TraesCS5A01G193700.1, TraesCS5B01G189000.1	0.272471	0.0440949	16.18	0.559998	0.0117955	2.11	0.672017	0.0738948	11	9	38	28
TraesCS7D01G335000.1	TraesCS7D01G335000.1, TraesCS7A01G344500.1, TraesCS7B01G238600.1, TraesCS2B01G129300.1, TraesCS2A01G110500.1, TraesCS2D01G111100.1	0.35528	0.0447675	12.6	0.65121	0.0683009	10.49	0.721429	0.0610777	8.47	9	59	42
TraesCS7D01G322000.1	TraesCS7D01G322000.1, TraesCS7D01G322100.1, TraesCS7A01G325400.1, TraesCS7A01G325500.1, TraesCS7B01G226100.1, TraesCS7B01G226200.1	0.325363	NA	NA	NA	NA	NA	0.567598	0.017968	3.17	3	9	7
TraesCS7D01G036600.1	TraesCS7D01G036600.1, TraesCS7D01G036600.2, TraesCS7A01G040900.1, TraesCS7A01G040900.2, TraesCS2A01G168200.1, TraesCS2B01G194200.1, TraesCS4A01G446700.1, TraesCS4A01G446700.2, TraesCS2D01G175600.1, TraesCS7D01G159800.1, TraesCS7D01G159800.2, TraesCS7D01G159800.3, TraesCS4A01G140000.1, TraesCS7A01G158900.1, TraesCS7B01G063400.1, TraesCS7B01G063400.2, TraesCS7B01G063400.3, TraesCS4B01G167500.1, TraesCS4D01G169800.1	0.58134	0.0728893	12.54	0.78061	0.0143531	1.84	0.769118	0.0103632	1.35	7	119	56
TraesCS3D01G243800.1	TraesCS3D01G243800.1, TraesCS3A01G247600.1, TraesCS3B01G271800.1, TraesCS3A01G291200.1	0.326817	0.0425494	13.02	0.641759	0.0651353	10.15	0.701957	0.0815396	11.62	9	33	21
TraesCS5D01G388700.1	TraesCS5D01G388700.1, TraesCS5D01G513100.1, TraesCS5B01G382300.1, TraesCS4A01G359800.1, TraesCS4A01G359800.2, TraesCS5A01G378700.1, TraesCS5D01G388800.1, TraesCS5D01G388800.2, TraesCS5B01G382400.1, TraesCS5B01G382600.1, TraesCS5A01G378900.1, TraesCS5A01G379000.1	NA	NA	NA	0.323992	0.1053	32.5	0.552265	0.0244306	4.42	6	29	24
TraesCS5D01G424900.1	TraesCS5D01G424900.1, TraesCS1D01G170600.1, TraesCS1A01G127200.1, TraesCS6B01G329700.1, TraesCS3D01G052500.1, TraesCS5A01G523000.1	0.283972	0.0340133	11.98	0.515401	NA	NA	0.456506	0.110803	24.27	6	28	20
TraesCS4A01G189200.1	TraesCS4A01G189200.1, TraesCS5D01G095400.1, TraesCS5A01G082800.1, TraesCS4B01G128700.1, TraesCS5B01G088900.1, TraesCS4D01G123700.1, TraesCS7D01G214700.1, TraesCS7A01G212800.1	0.345707	0.0466642	13.5	0.651253	0.0463028	7.11	0.715201	0.069171	9.67	9	90	57
TraesCS7D01G292400.1	TraesCS7D01G292400.1, TraesCS4A01G268700.1, TraesCS4A01G268700.2, TraesCS7A01G295500.1, TraesCS2A01G337300.1, TraesCS2A01G337300.2, TraesCS3B01G068000.1, TraesCS3B01G068000.3, TraesCS4B01G045500.1, TraesCS4B01G045500.2, TraesCS2B01G344600.1, TraesCS2B01G344600.2, TraesCS3A01G055600.1, TraesCS7B01G183800.1, TraesCS2D01G325600.1, TraesCS2D01G325600.2, TraesCS4D01G046400.1, TraesCS4D01G046400.2, TraesCS3D01G055500.1, TraesCS4A01G151000.1, TraesCS4A01G151000.2, TraesCS4A01G151000.3, TraesCS3B01G068000.2, TraesCS4B01G159900.1, TraesCS4B01G159900.2, TraesCS4B01G159900.3, TraesCS3A01G055600.2, TraesCS4D01G155900.1, TraesCS4D01G155900.2	0.453927	0.0397801	8.76	0.711812	0.0149092	2.09	0.770593	0.0171665	2.23	7	44	19
TraesCS6D01G246600.1	TraesCS6D01G246600.1, TraesCS6A01G268300.1, TraesCS2D01G442300.1, TraesCS6B01G295500.1, TraesCS2A01G443200.1, TraesCS2B01G464300.1	0.354966	0.0532436	15	0.638136	0.0343301	5.38	0.744744	0.0526677	7.07	9	70	43
TraesCS6D01G259500.1	TraesCS6D01G259500.1, TraesCS6A01G279100.2, TraesCS6A01G279100.3, TraesCS6A01G279100.4, TraesCS6B01G307200.1, TraesCS6A01G279100.1, TraesCS7D01G228500.1, TraesCS7A01G226000.1, TraesCS7A01G226000.2, TraesCS7B01G193600.1	0.350812	0.011533	3.29	0.639445	0.0522367	8.17	0.717092	0.03329	4.64	9	77	71
TraesCS7D01G261800.1	TraesCS7D01G261800.1, TraesCS7D01G261800.2, TraesCS7A01G260800.1, TraesCS7A01G260800.2, TraesCS7B01G158800.1, TraesCS7D01G262000.1	0.458745	0.0315313	6.87	0.732305	0.0138581	1.89	0.765023	0.0279452	3.65	7	26	25
TraesCS2A01G222600.1	TraesCS2A01G222600.1, TraesCS2B01G248100.1, TraesCS2D01G228600.1	0.407292	0.0503933	12.37	0.705817	0.00324613	0.46	0.776842	0.0088614	1.14	7	35	27
TraesCS7D01G333900.1	TraesCS7D01G333900.1, TraesCS6A01G195600.1, TraesCS7A01G345400.1, TraesCS6B01G223100.1, TraesCS7B01G237900.1, TraesCS6D01G183200.1, TraesCS6D01G183200.2, TraesCS6D01G183200.3, TraesCS5D01G186200.1, TraesCS5A01G181800.1, TraesCS5B01G179800.1	NA	NA	NA	0.724027	0.0320846	4.43	0.789654	NA	NA	3	24	22
TraesCS6D01G371200.1	TraesCS6D01G371200.1, TraesCS6A01G386600.1, TraesCS6B01G425700.1	0.384119	0.0217202	5.65	0.732355	0.0498373	6.81	0.812368	0.0506591	6.24	9	61	49
TraesCS4D01G295500.1	TraesCS4D01G295500.1, TraesCS4A01G008300.1	0.334355	0.0167406	5.01	0.678279	0.0918838	13.55	0.755995	0.0374217	4.95	9	41	35
TraesCS4A01G298700.1	TraesCS4A01G298700.1, TraesCS4B01G014700.1, TraesCS4B01G014700.2, TraesCS4D01G012900.1, TraesCS4D01G012900.2	0.314027	0.00861043	2.74	0.6597	0.0111681	1.69	0.801549	0.0287947	3.59	9	62	43
TraesCS3A01G305400.1	TraesCS3A01G305400.1, TraesCS3A01G305400.2, TraesCS3B01G331100.1, TraesCS3B01G331100.2	0.604121	0.0658117	10.89	0.842294	0.00196363	0.23	0.864904	0.0253336	2.93	7	152	74
TraesCS1B01G364500.1	TraesCS1B01G364500.1, TraesCS1B01G364500.2, TraesCS1B01G364500.3, TraesCS1B01G364500.4, TraesCS1D01G353100.1, TraesCS1D01G353100.2, TraesCS1D01G353100.3, TraesCS1D01G353100.4, TraesCS1D01G353100.5, TraesCS1A01G350200.1, TraesCS1A01G350200.2, TraesCS1A01G350200.3, TraesCS1A01G350200.4, TraesCS4A01G257800.1, TraesCS4B01G056700.1, TraesCS4B01G056700.2, TraesCS4D01G057000.1	0.368487	0.0418239	11.35	0.662629	0.028018	4.23	0.742859	0.0669474	9.01	9	74	35
TraesCS7D01G265900.1	TraesCS7D01G265900.1, TraesCS7D01G266000.1, TraesCS7A01G265200.1, TraesCS7A01G265300.1, TraesCS5D01G177100.1, TraesCS7B01G163300.1, TraesCS7B01G163500.1, TraesCS5A01G172600.1, TraesCS5B01G169900.1, TraesCS5B01G169900.2	NA	NA	NA	0.591462	NA	NA	0.714387	0.0179873	2.52	3	11	9
TraesCS2B01G053600.1	TraesCS2B01G053600.1, TraesCS4A01G243500.1, TraesCS2A01G041100.1, TraesCS2A01G041100.2, TraesCS2D01G039500.1, TraesCS2D01G039500.2, TraesCS2D01G039500.3, TraesCS4B01G071300.1, TraesCS4D01G070200.1, decoy_73485	0.499483	NA	NA	0.788898	NA	NA	0.791987	0.0609911	7.7	5	20	13
TraesCS7D01G366400.1	TraesCS7D01G366400.1, TraesCS7B01G271400.1, TraesCS7A01G356300.1, TraesCS6B01G234000.1, TraesCS6D01G177000.1, TraesCS6D01G177000.2	0.348083	0.0425519	12.22	0.601228	0.0141027	2.35	0.719532	0.0652355	9.07	9	56	34
TraesCS5D01G219500.1	TraesCS5D01G219500.1, TraesCS5A01G212500.1, TraesCS5B01G211200.1, TraesCS5B01G211200.2, TraesCS5A01G212500.2	0.489447	0.0317858	6.49	0.811077	0.0438849	5.41	0.820551	0.0315889	3.85	7	42	32
TraesCS3D01G412500.1	TraesCS3D01G412500.1, TraesCS3D01G412500.2	0.434011	0.0225214	5.19	NA	NA	NA	0.659574	0.000178885	0.03	4	12	8
TraesCS7D01G460700.1	TraesCS7D01G460700.1, TraesCS7D01G460700.2, TraesCS7D01G460800.1, TraesCS7B01G375300.1, TraesCS6A01G158300.1, TraesCS7A01G473900.1, TraesCS6B01G187500.1, TraesCS6B01G187500.2, TraesCS6D01G148700.1, TraesCS6D01G148700.2, TraesCS1B01G325100.1, TraesCS1D01G313800.1, TraesCS1D01G313800.2, TraesCS1A01G313300.1, TraesCS1A01G313300.2	0.482773	0.0593711	12.3	0.743093	0.00835537	1.12	0.762801	0.0359018	4.71	8	66	34
TraesCSU01G105300.1	TraesCSU01G105300.1, TraesCS7B01G473400.1, TraesCS7A01G549800.1, TraesCS7A01G549800.2, TraesCS7A01G549900.1	0.610324	0.0929723	15.23	0.834456	0.0273924	3.28	0.871231	0.0265172	3.04	7	72	46
TraesCS2A01G125200.1	TraesCS2A01G125200.1, TraesCS2B01G147700.1, TraesCS2D01G128300.1, TraesCS2A01G169800.1, TraesCS2A01G169800.2, TraesCS2B01G196100.1, TraesCS2D01G177300.1	0.427292	0.0551536	12.91	0.739066	0.0557986	7.55	0.781065	0.0723827	9.27	9	97	46
TraesCS2B01G133500.1	TraesCS2B01G133500.1, TraesCS2A01G114400.1, TraesCS2A01G114400.2, TraesCS2D01G115200.1	0.337376	0.0470925	13.96	0.590892	0.0694035	11.75	0.58229	0.0469754	8.07	7	25	24
TraesCS3A01G417000.1	TraesCS3A01G417000.1, TraesCS3A01G417000.2, TraesCS3A01G417000.3, TraesCS3D01G412500.1, TraesCS3D01G412500.2	0.384874	0.0755246	19.62	0.617556	0.00298169	0.48	0.725092	0.0504591	6.96	8	47	39
TraesCS7D01G203800.1	TraesCS7D01G203800.1, TraesCS1D01G210600.1, TraesCS1D01G210600.2, TraesCS1D01G210600.3, TraesCS7A01G200500.1, TraesCS1B01G342200.1, TraesCS1B01G342200.2, TraesCS3A01G419600.1, TraesCS3A01G419600.2, TraesCS7B01G107300.1, TraesCS3D01G415200.1, TraesCS3B01G455000.1	0.484817	0.0502894	10.37	0.784063	0.071201	9.08	0.819797	0.0637878	7.78	8	28	21
TraesCS7D01G531900.1	TraesCS7D01G531900.1, TraesCS1B01G059000.1, TraesCS7B01G468800.1, TraesCS1A01G045800.1, TraesCS1D01G046400.1, TraesCS7A01G545400.1, TraesCS7A01G545600.1, TraesCS1B01G388000.1, TraesCS1D01G375400.1, TraesCS3A01G526200.1, TraesCS3A01G526500.1, TraesCS1A01G369500.1, TraesCS3D01G531600.1, TraesCS3B01G593800.1	0.519079	0.0793646	15.29	0.75797	0.0249923	3.3	0.7796	0.0253126	3.25	7	40	34
TraesCS1B01G115200.1	TraesCS1B01G115200.1, TraesCS4A01G116000.1, TraesCS4A01G116000.2, TraesCS4B01G188200.1, TraesCS4B01G188200.2, TraesCS4D01G189600.1, TraesCS4D01G189600.2	0.347956	NA	NA	0.711249	0.0510703	7.18	0.76843	0.0715383	9.31	7	31	24
TraesCS7D01G360200.2	TraesCS7D01G360200.2, TraesCS7B01G266300.1, TraesCS7A01G362900.1	0.434828	0.0544177	12.51	0.685453	NA	NA	0.788774	0.0677127	8.58	7	25	7
TraesCS7D01G260500.1	TraesCS7D01G260500.1, TraesCS7A01G259500.1, TraesCS5D01G174700.1, TraesCS7B01G157300.1, TraesCS5A01G170300.1, TraesCS5B01G167100.1	0.351929	0.0414145	11.77	0.641658	0.0750065	11.69	0.745762	0.0534697	7.17	9	47	33
TraesCS1B01G102700.1	TraesCS1B01G102700.1, TraesCS1D01G086700.1, TraesCS1A01G085600.1	0.620398	0.0825987	13.31	0.856381	0.033708	3.94	0.840995	0.0291124	3.46	8	173	112
TraesCS2A01G344600.1	TraesCS2A01G344600.1, TraesCS2B01G342200.1, TraesCS2D01G322900.1, TraesCS4D01G319400.1, TraesCS5A01G495100.1, TraesCS4B01G323000.1	0.270751	0.0308184	11.38	0.431074	0.0555145	12.88	0.51085	0.0714992	14	8	96	62
TraesCS4A01G169100.1	TraesCS4A01G169100.1, TraesCS4B01G144200.1, TraesCS4D01G145400.1	0.482602	0.0394103	8.17	0.784784	0.0363713	4.63	0.789477	0.0270817	3.43	8	66	35
TraesCS7D01G211900.1	TraesCS7D01G211900.1, TraesCS7A01G210100.1, TraesCS7B01G116800.1, TraesCS7B01G116800.2	0.538305	0.0565288	10.5	0.80928	0.0010792	0.13	0.82798	0.0509307	6.15	7	59	41
TraesCS5D01G568300.1	TraesCS5D01G568300.1, TraesCS5D01G568300.2, TraesCS5D01G568300.3, TraesCS5D01G568300.4, TraesCS5B01G561500.1, TraesCS5B01G561500.2, TraesCS4A01G317800.1, TraesCS4A01G317800.2, TraesCS4A01G317800.3, TraesCS4A01G317800.4	0.404615	0.0544688	13.46	0.645619	0.0131686	2.04	0.723084	0.0246715	3.41	7	31	27
TraesCS2A01G337300.1	TraesCS2A01G337300.1, TraesCS2B01G344600.1, TraesCS2D01G325600.1, TraesCS2A01G337300.2, TraesCS2B01G344600.2, TraesCS2D01G325600.2, TraesCS3B01G068000.1, TraesCS3B01G068000.2, TraesCS3B01G068000.3, TraesCS3A01G055600.1, TraesCS3A01G055600.2, TraesCS3D01G055500.1	0.508997	0.0535936	10.53	0.763749	0.026179	3.43	0.793058	0.0550767	6.94	9	65	40
TraesCS3B01G097200.1	TraesCS3B01G097200.1, TraesCS3A01G082100.1, TraesCS3D01G082300.1	0.509739	0.0635029	12.46	0.720555	0.0310791	4.31	0.774778	0.0212614	2.74	7	39	24
TraesCS1B01G090500.1	TraesCS1B01G090500.1, TraesCS1B01G090500.2, TraesCS1D01G074500.1, TraesCS1A01G072000.1, TraesCS1A01G072000.2	0.423305	NA	NA	0.72884	NA	NA	0.869044	NA	NA	3	9	7
TraesCS7D01G232300.1	TraesCS7D01G232300.1, TraesCS7D01G232300.2, TraesCS7A01G232200.1, TraesCS7A01G232200.2, TraesCS4B01G066400.1, TraesCS7B01G130600.1, TraesCS7B01G130600.2, TraesCS4D01G007200.1, TraesCS4D01G007200.2	0.629105	0.084661	13.46	0.799319	0.0015117	0.19	0.848641	0.0168758	1.99	7	97	68
TraesCS5D01G404300.1	TraesCS5D01G404300.1, TraesCS5B01G399800.1, TraesCS5A01G394900.1, TraesCS4A01G264600.1, TraesCS4B01G050400.1, TraesCS4D01G050600.1, TraesCS4D01G050600.2	0.580631	0.0352746	6.08	0.834863	0.0039353	0.47	0.858299	0.0129593	1.51	7	45	35
TraesCS4A01G099800.1	TraesCS4A01G099800.1, TraesCS4D01G205400.1, TraesCS4B01G204500.1	0.53508	0.0478124	8.94	NA	NA	NA	0.837021	NA	NA	4	16	12
TraesCS3B01G068000.1	TraesCS3B01G068000.1, TraesCS3B01G068000.2, TraesCS3B01G068000.3, TraesCS3A01G055600.1, TraesCS3A01G055600.2, TraesCS3D01G055500.1	0.522779	0.0499181	9.55	0.781486	0.0039622	0.51	0.82796	0.0314228	3.8	7	26	23
TraesCS6D01G378400.1	TraesCS6D01G378400.1, TraesCS6A01G392700.1, TraesCS6B01G432900.1	NA	NA	NA	NA	NA	NA	0.785925	0.00427359	0.54	4	16	9
TraesCS5D01G269200.1	TraesCS5D01G269200.1, TraesCS5D01G269200.2, TraesCS5A01G261900.1, TraesCS5A01G261900.2, TraesCS5B01G260000.1, TraesCS5B01G260000.2, TraesCS5B01G260000.3	0.379635	0.0895343	23.58	NA	NA	NA	0.779737	0.0502207	6.44	5	22	19
TraesCS1B01G059100.1	TraesCS1B01G059100.1, TraesCS1B01G059100.2, TraesCS7A01G190700.1, TraesCS1A01G045700.1	0.546196	0.0463697	8.49	0.833983	0.0487998	5.85	0.848534	0.015647	1.84	8	117	62
TraesCS5D01G020100.1	TraesCS5D01G020100.1, TraesCS5A01G014500.1, TraesCS5B01G012100.1, TraesCS5B01G012100.2, TraesCS5B01G012100.3	0.365628	0.0391792	10.72	0.720027	0.09603	13.34	0.786719	0.050122	6.37	7	24	12
TraesCS5D01G173800.1	TraesCS5D01G173800.1, TraesCS5B01G166200.1, TraesCS5B01G166200.2, TraesCS5A01G169400.1	0.414854	0.0357469	8.62	0.773233	NA	NA	0.789646	0.0109495	1.39	5	19	10
TraesCS5D01G186200.1	TraesCS5D01G186200.1, TraesCS5A01G181800.1, TraesCS5B01G179800.1	0.461125	0.0425765	9.23	0.761641	0.0161117	2.12	0.824487	0.00440732	0.53	8	61	52
TraesCSU01G080700.1	TraesCSU01G080700.1, TraesCSU01G080700.2, TraesCS6D01G326400.1, TraesCS6B01G376500.1, TraesCS6B01G376500.2, TraesCS7D01G157200.1, TraesCS7A01G156800.1, TraesCS7B01G060900.1	0.442689	0.0350249	7.91	0.704441	NA	NA	0.859208	0.030993	3.61	6	28	21
TraesCS6A01G069500.1	TraesCS6A01G069500.1, TraesCS6B01G093900.1, TraesCS6D01G067500.1	0.539837	0.0372916	6.91	0.822144	0.041931	5.1	0.847667	0.0224445	2.65	8	48	31
TraesCS2B01G078200.1	TraesCS2B01G078200.1, TraesCS2B01G078300.1, TraesCS2A01G066200.1, TraesCS2A01G066100.1, TraesCS2D01G064500.1, TraesCS2D01G064600.1	0.363817	0.0571664	15.71	0.655136	0.0631337	9.64	0.706292	0.0684487	9.69	9	70	42
TraesCS7D01G181600.1	TraesCS7D01G181600.1, TraesCS7A01G180100.1, TraesCS7B01G085300.1, TraesCS7D01G181600.2	0.362498	0.0388536	10.72	0.704382	0.029533	4.19	0.766522	0.0613933	8.01	9	73	47
TraesCS7D01G159800.1	TraesCS7D01G159800.1, TraesCS7D01G159800.2, TraesCS7D01G159800.3, TraesCS7A01G158900.1, TraesCS2A01G168200.1, TraesCS2B01G194200.1, TraesCS7B01G063400.1, TraesCS7B01G063400.2, TraesCS7B01G063400.3, TraesCS2D01G175600.1	0.588718	0.0374136	6.36	0.8448	0.00790268	0.94	0.875422	0.0161144	1.84	8	127	90
TraesCS7D01G262100.1	TraesCS7D01G262100.1, TraesCS7A01G262400.1, TraesCS7B01G159000.1	0.42932	0.0330704	7.7	0.737147	0.0512786	6.96	0.804056	0.0684845	8.52	8	48	27
TraesCS3B01G019500.1	TraesCS3B01G019500.1, TraesCS3A01G025500.1, TraesCS3A01G025500.2, TraesCS3D01G020200.1, TraesCS3D01G020200.2	0.546249	NA	NA	NA	NA	NA	0.780908	0.015306	1.96	3	15	14
TraesCS2B01G091600.1	TraesCS2B01G091600.1, TraesCS2A01G076700.1, TraesCS2D01G075300.1, TraesCS2D01G075300.2	0.388784	0.0402141	10.34	0.649487	NA	NA	0.77215	0.00849145	1.1	5	25	21
TraesCS4A01G190200.1	TraesCS4A01G190200.1, TraesCS4A01G190500.1, TraesCS4B01G129400.1, TraesCS4B01G129600.1, TraesCS4D01G122900.1, TraesCS4D01G123000.1	0.352765	0.0139114	3.94	0.624172	0.0395767	6.34	0.697506	0.0637016	9.13	8	34	27
TraesCS7D01G377400.1	TraesCS7D01G377400.1, TraesCS7B01G283000.1, TraesCS3A01G391100.1, TraesCS5A01G009400.1, TraesCS3D01G383700.1, TraesCS3D01G384000.1, TraesCS3A01G391500.1, TraesCS7A01G381100.1, TraesCS7A01G381100.2, TraesCS3D01G384100.1, TraesCS3D01G384100.2, TraesCS3B01G422900.1, TraesCS3B01G423200.1	0.459342	0.0318864	6.94	0.727607	0.0386153	5.31	0.781368	0.000978278	0.13	8	71	48
TraesCS3A01G439800.1	TraesCS3A01G439800.1, TraesCS3D01G432600.1, TraesCS3B01G473800.1, TraesCS3A01G439800.2, TraesCS3D01G432600.2, TraesCS3B01G473800.2	0.455495	0.0512987	11.26	0.765885	0.0114146	1.49	0.826122	0.00906427	1.1	8	68	55
TraesCS7D01G010300.1	TraesCS7D01G010300.1, TraesCS7A01G010500.1, TraesCS5A01G047200.1	0.425676	0.0322203	7.57	0.752628	0.0640015	8.5	0.798324	0.0617819	7.74	9	68	61
TraesCS2A01G170800.1	TraesCS2A01G170800.1, TraesCS2B01G197200.1, TraesCS2D01G178300.1	0.350629	0.0520436	14.84	0.644662	0.0489635	7.6	0.715949	0.0744627	10.4	9	43	28
TraesCS7D01G515600.1	TraesCS7D01G515600.1, TraesCS7B01G444400.1, TraesCS7A01G331700.1, TraesCS7A01G527600.1, TraesCS7B01G243300.1	0.390313	0.0433776	11.11	0.623502	0.0462108	7.41	0.697219	NA	NA	7	35	23
TraesCS3D01G178500.1	TraesCS3D01G178500.1, TraesCS3B01G202800.1, TraesCS3B01G202800.2, TraesCS3A01G172000.1, TraesCS3D01G178500.2, TraesCS3B01G202800.3, TraesCS3A01G172000.2	0.487178	0.0462246	9.49	0.77458	0.00898596	1.16	0.792891	0.0220837	2.79	7	34	29
TraesCS2D01G493600.1	TraesCS2D01G493600.1, TraesCS2A01G493700.1, TraesCS2B01G521700.1	0.35731	0.016259	4.55	0.688352	0.00595205	0.86	0.807978	0.0367414	4.55	9	61	39
TraesCS3A01G313500.1	TraesCS3A01G313500.1, TraesCS3D01G140800.1, TraesCS3B01G158400.1	0.350149	0.0736172	21.02	0.633155	0.0823497	13.01	0.72071	0.0630883	8.75	9	58	34
TraesCS5D01G462800.1	TraesCS5D01G462800.1, TraesCS5B01G461300.1, TraesCS5A01G452400.1, TraesCS2D01G430500.1, TraesCS2A01G432600.1, TraesCS2B01G453900.1	0.358115	0.0609065	17.01	0.625649	0.0114062	1.82	0.725616	0.0823875	11.35	9	96	76
TraesCS2A01G276100.1	TraesCS2A01G276100.1, TraesCS2B01G293800.1, TraesCS2B01G293800.3, TraesCS2D01G275100.1, TraesCS2B01G293800.2	0.322359	0.0517269	16.05	0.630678	0.0693091	10.99	0.681209	0.0841837	12.36	9	71	45
TraesCS6A01G047900.1	TraesCS6A01G047900.1, TraesCS6A01G047900.2, TraesCS6B01G064300.1, TraesCS6B01G064300.2, TraesCS6D01G055400.1	0.38677	0.0367266	9.5	0.683601	0.0620888	9.08	0.707361	0.0644119	9.11	8	37	11
TraesCS6A01G097800.1	TraesCS6A01G097800.1, TraesCS6B01G126000.1, TraesCS6D01G084800.1	0.354555	0.057424	16.2	0.640492	0.0164384	2.57	0.766876	0.0451192	5.88	9	44	41
TraesCS2A01G010100.1	TraesCS2A01G010100.1, TraesCS2D01G010700.1, TraesCS2D01G010700.2, TraesCS2B01G012500.1	0.421907	NA	NA	0.735516	NA	NA	0.75574	NA	NA	3	10	10
TraesCS1B01G131300.1	TraesCS1B01G131300.1, TraesCS1D01G109600.1, TraesCS1A01G105600.1	0.424673	0.0254449	5.99	0.654486	0.0669553	10.23	0.744276	0.0699909	9.4	8	79	64
TraesCS1B01G120600.1	TraesCS1B01G120600.1, TraesCS1D01G101600.1, TraesCS1A01G092900.1, TraesCS1A01G232700.1	0.330952	0.0536431	16.21	0.623314	0.0420706	6.75	0.715552	0.0580159	8.11	9	119	86
TraesCS1B01G059000.1	TraesCS1B01G059000.1, TraesCS7B01G468800.1, TraesCS7A01G545400.1, TraesCS7A01G545600.1, TraesCS1A01G045800.1, TraesCS1D01G046400.1	0.475848	0.0914201	19.21	0.76398	NA	NA	0.80301	0.0205916	2.56	5	21	18
TraesCS1B01G449700.1	TraesCS1B01G449700.1, TraesCS1B01G449700.2, TraesCS1D01G427400.1, TraesCS1D01G427400.2, TraesCS1A01G419600.1, TraesCS1A01G419600.2	0.748345	0.0731079	9.77	0.933605	0.00130291	0.14	0.943799	0.00189153	0.2	7	121	73
TraesCS5D01G307400.1	TraesCS5D01G307400.1, TraesCS5B01G299900.1, TraesCS4A01G220400.1, TraesCS4A01G220400.2, TraesCS4B01G099100.1, TraesCS5A01G301400.1, TraesCS4D01G095100.1	0.345105	0.0444616	12.88	0.655933	0.0282139	4.3	0.758252	0.0421753	5.56	9	43	34
TraesCS3A01G421900.1	TraesCS3A01G421900.1, TraesCS1A01G190300.1, TraesCS7B01G036400.1, TraesCS3D01G417000.1, TraesCS3D01G417000.2, TraesCS3B01G457100.1	0.455005	0.0304259	6.69	0.743087	NA	NA	0.837987	NA	NA	5	21	17
TraesCS4A01G364000.1	TraesCS4A01G364000.1	0.395712	0.0821448	20.76	0.673841	0.103336	15.34	0.652674	NA	NA	6	20	18
TraesCS1B01G174700.1	TraesCS1B01G174700.1, TraesCS1D01G156000.1, TraesCS1A01G158700.1, TraesCS4D01G234800.1, TraesCS4B01G233700.1, TraesCS4B01G233700.2, TraesCS4A01G077600.1, TraesCS4A01G077600.2	0.423132	0.0256713	6.07	0.72734	0.0282991	3.89	0.778106	NA	NA	6	43	40
TraesCS3D01G270100.1	TraesCS3D01G270100.1, TraesCS3A01G270300.1, TraesCS3B01G304100.1	0.402509	NA	NA	0.731364	0.0366841	5.02	0.781066	0.0471617	6.04	5	18	14
TraesCS5B01G449000.1	TraesCS5B01G449000.1	NA	NA	NA	NA	NA	NA	0.55861	0.0621218	11.12	3	10	6
TraesCS2A01G293400.1	TraesCS2A01G293400.1, TraesCS2A01G293400.2, TraesCS2B01G309500.1, TraesCS2B01G309500.2, TraesCS2B01G309500.3, TraesCS2A01G310300.1, TraesCS2A01G310300.2, TraesCS2A01G310300.3, TraesCS2B01G327300.1, TraesCS2B01G327300.2, TraesCS2B01G327300.3, TraesCS2B01G327300.4, TraesCS2D01G290800.1, TraesCS2D01G290800.2, TraesCS2D01G290800.3, TraesCS2D01G290800.4, TraesCS2D01G308600.1, TraesCS2D01G308600.2	0.643254	0.082335	12.8	0.866465	0.00652308	0.75	0.887486	0.0320355	3.61	7	79	65
TraesCS7D01G129900.1	TraesCS7D01G129900.1, TraesCS7A01G130500.1, TraesCS7B01G030800.1	0.355919	0.0391492	11	0.681827	NA	NA	0.749731	0.0393944	5.25	6	20	11
TraesCS6A01G182500.1	TraesCS6A01G182500.1, TraesCS4A01G294100.1, TraesCS4A01G294100.2, TraesCS4A01G294100.3, TraesCS6B01G213700.1, TraesCS4B01G020000.1, TraesCS4B01G020000.2, TraesCS4B01G020000.3, TraesCS4B01G020000.4, TraesCS6D01G171800.1, TraesCS6D01G171800.2, TraesCS6D01G171800.3, TraesCS4D01G017700.1, TraesCS4D01G017700.2	0.376779	0.0726814	19.29	0.690989	0.0374819	5.42	0.761428	0.0546156	7.17	8	44	43
TraesCS3B01G100800.1	TraesCS3B01G100800.1, TraesCS3A01G085600.1, TraesCS3D01G085600.1	0.352152	0.0337923	9.6	0.645596	0.049043	7.6	0.704885	0.0782471	11.1	9	74	49
TraesCS1B01G257500.1	TraesCS1B01G257500.1, TraesCS1B01G257500.2, TraesCS1D01G246200.1, TraesCS1D01G246200.2, TraesCS1D01G246200.3, TraesCS1A01G246900.1, TraesCS3A01G352400.2, TraesCS3B01G385000.1, TraesCS3A01G352400.1	0.447693	0.0460285	10.28	0.73085	0.00601647	0.82	0.769723	0.00779631	1.01	7	43	37
TraesCS5D01G402800.1	TraesCS5D01G402800.1, TraesCS5B01G397800.1, TraesCS2A01G260700.1, TraesCS5A01G392900.1, TraesCS2B01G281300.1, TraesCS5A01G541100.1, TraesCS2D01G263000.1, decoy_94424, decoy_123967, decoy_130881	0.372299	0.0556115	14.94	0.651876	0.0659387	10.12	0.730717	0.0766975	10.5	9	50	41
TraesCS7D01G066800.1	TraesCS7D01G066800.1, TraesCS7D01G066800.2, TraesCS5D01G035600.1, TraesCS5D01G040400.1, TraesCS4A01G417400.1, TraesCS5A01G032000.1, TraesCS2A01G485400.1, TraesCS5B01G027300.1	0.357465	0.0363276	10.16	0.635726	0.00451422	0.71	0.727805	0.0694726	9.55	9	60	45
TraesCS7D01G353600.1	TraesCS7D01G353600.1, TraesCS7D01G353600.2, TraesCS7B01G258800.1, TraesCS6A01G215400.1, TraesCS7A01G369700.1, TraesCS6B01G245000.1, TraesCS6D01G197700.1, TraesCS1B01G150200.1, TraesCS1D01G124500.1, TraesCS1D01G124500.2, TraesCS1D01G124500.3	0.530322	0.058675	11.06	0.835062	0.0268347	3.21	0.866397	0.00324879	0.37	8	97	57
TraesCS7D01G257300.1	TraesCS7D01G257300.1, TraesCS7A01G257100.1, TraesCS7B01G153100.1	0.46372	0.0462454	9.97	0.760665	0.0132354	1.74	0.806386	0.000489195	0.06	7	42	37
TraesCS1B01G374500.1	TraesCS1B01G374500.1, TraesCS1B01G374500.2, TraesCS1D01G362700.1, TraesCS1A01G357900.1, TraesCS1A01G357900.2	NA	NA	NA	0.59123	0.0260709	4.41	0.766807	0.0042831	0.56	4	12	12
TraesCS7D01G254200.1	TraesCS7D01G254200.1, TraesCS7D01G257100.1, TraesCS7A01G255800.1, TraesCS7A01G256300.1, TraesCS7B01G152300.1, TraesCS7B01G152900.1, TraesCS7D01G254200.2, TraesCS5D01G286200.1, TraesCS5D01G286200.2, TraesCS5B01G278500.1, TraesCS5B01G278500.2, TraesCS5A01G279100.1, TraesCS5D01G286400.1, TraesCS5B01G278700.1, TraesCS5A01G279400.1	0.325273	NA	NA	0.64745	0.0416658	6.44	0.720898	0.075779	10.51	5	20	17
TraesCS3B01G147600.1	TraesCS3B01G147600.1, TraesCS3A01G128600.1, TraesCS3D01G129500.1	NA	NA	NA	0.695396	NA	NA	0.752279	0.0358265	4.76	3	10	8
TraesCS3D01G209100.1	TraesCS3D01G209100.1, TraesCS3B01G238600.1, TraesCS3A01G206600.1	0.437571	0.0358099	8.18	0.734038	0.0652228	8.89	0.784404	0.0320188	4.08	7	40	38
TraesCS5D01G306200.1	TraesCS5D01G306200.1, TraesCS5B01G298800.1	0.353516	NA	NA	0.601301	0.000258467	0.04	0.736074	NA	NA	4	15	14
TraesCS2A01G302600.1	TraesCS2A01G302600.1, TraesCS2B01G318500.1, TraesCS2B01G318500.2, TraesCS2B01G318500.3, TraesCS2D01G301300.1	0.379014	0.0220891	5.83	0.665223	0.0614528	9.24	0.690191	0.0234297	3.39	7	29	22
TraesCS6A01G092300.1	TraesCS6A01G092300.1, TraesCS6B01G120900.1, TraesCS6D01G081200.1	0.36051	0.0397666	11.03	0.643463	0.0409835	6.37	0.716937	0.0664313	9.27	9	49	32
TraesCS5D01G031300.2	TraesCS5D01G031300.2, TraesCS5A01G024900.2, TraesCS5A01G024900.3, TraesCS5B01G022800.2, TraesCS5B01G022800.3, TraesCS5B01G022800.4, TraesCS5A01G024900.1, TraesCS5B01G022800.1, TraesCS4A01G298700.1, TraesCS4B01G014700.1, TraesCS4B01G014700.2, TraesCS4D01G012900.1, TraesCS4D01G012900.2	0.295654	0.0307494	10.4	0.619113	0.0191929	3.1	0.774935	0.029562	3.81	9	81	40
TraesCS2A01G101700.1	TraesCS2A01G101700.1, TraesCS2A01G101700.2	0.467564	0.0410183	8.77	0.723982	0.0842364	11.64	0.741727	0.0814011	10.97	8	41	27
TraesCS6A01G224600.1	TraesCS6A01G224600.1, TraesCS5D01G542500.1, TraesCS6B01G256900.1, TraesCS2A01G383600.1, TraesCS2B01G400600.1, TraesCS2D01G379700.1, TraesCS6D01G209400.1, decoy_2518, decoy_54679	0.333267	0.0425448	12.77	0.634453	0.0682088	10.75	0.658703	0.0231059	3.51	8	42	33
TraesCS1B01G162300.1	TraesCS1B01G162300.1, TraesCS1D01G144000.1, TraesCS1D01G144000.2, TraesCS1A01G145000.1, TraesCS4A01G409100.1, TraesCS4D01G305900.1, TraesCS4B01G307700.1, TraesCS4B01G307700.2	0.285672	0.0232288	8.13	0.560435	0.0288785	5.15	0.695193	0.0351908	5.06	8	98	72
TraesCS1B01G144300.1	TraesCS1B01G144300.1, TraesCS1D01G128800.1, TraesCS1A01G125100.1, TraesCS3B01G154600.1, TraesCS3A01G136800.1, TraesCS3D01G137600.1	0.401571	NA	NA	0.618687	0.0685502	11.08	0.693202	0.0832528	12.01	6	20	12
TraesCSU01G001000.1	TraesCSU01G001000.1, TraesCS6D01G360700.1, TraesCS5B01G323100.1, TraesCS1B01G192400.1, TraesCS1B01G235300.1, TraesCS1D01G194500.1, TraesCS1B01G259200.1, TraesCS1D01G223800.1, TraesCS1D01G248000.1, TraesCS1D01G253100.1, TraesCS1D01G340100.1, TraesCS1B01G419200.1, TraesCS1D01G399100.1, TraesCS1A01G190300.1, TraesCS4D01G267600.1, TraesCS4D01G267600.2, TraesCS4D01G267800.1, TraesCS4D01G267800.2, TraesCS1A01G222100.1, TraesCS3D01G153800.1, TraesCS3D01G154000.1, TraesCS3B01G154400.1, TraesCS3B01G171200.1, TraesCS3B01G171300.1, TraesCS3B01G171400.1, TraesCS3B01G172000.1, TraesCS3B01G172100.1, TraesCS3A01G144500.1, TraesCS3A01G145000.1, TraesCS3A01G145100.1, TraesCS4B01G268200.1, TraesCS4B01G268400.1, TraesCS4A01G035500.1, TraesCS4A01G035700.1, TraesCS4A01G035700.2, TraesCS4A01G035700.3, TraesCS1B01G235400.1, TraesCS1B01G235500.1, TraesCS3D01G153900.1	0.53447	0.0405126	7.58	0.83348	0.0446265	5.35	0.897514	0.00669939	0.75	8	44	39
TraesCS2A01G167500.1	TraesCS2A01G167500.1, TraesCS2B01G193600.1, TraesCS2D01G175200.1	0.471738	0.0509998	10.81	NA	NA	NA	0.809375	NA	NA	4	20	17
TraesCS4A01G294100.1	TraesCS4A01G294100.1, TraesCS4A01G294100.2, TraesCS4A01G294100.3, TraesCS4D01G017700.1, TraesCS4D01G017700.2, TraesCS4B01G020000.1, TraesCS4B01G020000.2, TraesCS4B01G020000.3, TraesCS4B01G020000.4	0.363732	0.00959381	2.64	0.658509	0.0591933	8.99	0.729288	0.0517105	7.09	8	45	39
TraesCS5D01G253700.1	TraesCS5D01G253700.1, TraesCS5A01G247200.1, TraesCS5B01G244300.1	0.424654	0.0624009	14.69	0.722234	0.0541159	7.49	0.783152	0.0639137	8.16	9	39	38
TraesCS1D01G046400.1	TraesCS1D01G046400.1	NA	NA	NA	0.790748	NA	NA	0.686728	0.0443457	6.46	3	10	9
TraesCS7D01G056800.1	TraesCS7D01G056800.1, TraesCS1B01G218800.1, TraesCS7A01G062100.1, TraesCS7A01G062100.2, TraesCS1D01G208500.1, TraesCS7D01G218500.1, TraesCS7D01G218500.2, TraesCS7D01G218500.3, TraesCS7A01G217200.1, TraesCS4A01G427500.1, TraesCS4A01G427500.2, TraesCS7B01G124100.1, TraesCS7B01G124100.2, TraesCS1A01G205200.1	0.337159	0.0271769	8.06	0.608815	0.0323013	5.31	0.688016	0.005081	0.74	7	43	40
TraesCS3D01G251300.1	TraesCS3D01G251300.1, TraesCS3D01G251300.2, TraesCS3A01G250900.1, TraesCS3A01G250900.2, TraesCS3A01G250900.3, TraesCS3B01G280400.1, TraesCS3B01G280400.2	0.36814	0.025552	6.94	0.683271	0.0303531	4.44	0.77899	0.0571555	7.34	9	58	48
TraesCS7D01G382700.1	TraesCS7D01G382700.1, TraesCS7D01G382700.2, TraesCS7D01G382700.3, TraesCS7B01G289000.1, TraesCS7B01G289000.2, TraesCS7A01G386100.1, TraesCS7A01G386100.2, TraesCS7A01G386100.3	0.553125	0.0711689	12.87	0.804579	NA	NA	0.808806	0.00994569	1.23	6	30	8
TraesCS1B01G290600.1	TraesCS1B01G290600.1, TraesCS1B01G290600.2, TraesCS1D01G280700.1, TraesCS1D01G280700.2, TraesCS1A01G281400.1, TraesCS1A01G281400.2, TraesCS1A01G281400.3	0.478335	0.0351331	7.34	NA	NA	NA	0.851511	NA	NA	3	17	15
TraesCS4A01G303300.1	TraesCS4A01G303300.1, TraesCS4B01G010500.1, TraesCS4D01G009200.1	0.370798	0.0846485	22.83	0.740394	0.0320012	4.32	0.815615	0.0437598	5.37	8	54	41
TraesCS1B01G146100.1	TraesCS1B01G146100.1, TraesCS1D01G125600.1, TraesCS4A01G114100.1, TraesCS1A01G129100.1, TraesCS4B01G190000.1, TraesCS4D01G191400.1, TraesCS4D01G191400.2	0.340895	0.0446851	13.11	0.630361	0.0867038	13.75	0.694061	0.0667812	9.62	9	68	33
TraesCS2A01G146000.1	TraesCS2A01G146000.1, TraesCS2B01G171400.1, TraesCS2D01G150600.1	0.360213	0.0270866	7.52	0.630451	0.024878	3.95	0.742102	0.0284265	3.83	6	24	18
TraesCSU01G066000.1	TraesCSU01G066000.1, TraesCS7D01G016300.1, TraesCS7D01G016300.2, TraesCS7A01G019400.1, TraesCS7A01G019500.1, TraesCS7A01G019900.1	0.545362	0.104965	19.25	0.760868	0.0133035	1.75	0.757743	0.0391968	5.17	7	29	27
TraesCS4A01G266400.1	TraesCS4A01G266400.1, TraesCS4B01G047900.1, TraesCS4D01G047800.1	0.376714	0.0337672	8.96	0.684112	0.0466911	6.83	0.744732	0.0135815	1.82	8	39	36
TraesCS2A01G342600.1	TraesCS2A01G342600.1, TraesCS2B01G340300.1, TraesCS2D01G320900.1	0.363828	0.113498	31.2	0.495655	NA	NA	0.628221	0.065791	10.47	5	16	14
TraesCS5D01G235400.1	TraesCS5D01G235400.1, TraesCS5A01G232800.1, TraesCS5B01G231100.1, TraesCS5D01G235400.2, TraesCS5B01G231100.2	0.566184	0.053207	9.4	0.817779	0.0116281	1.42	0.856093	0.0139629	1.63	7	59	53
TraesCS1B01G427900.1	TraesCS1B01G427900.1, TraesCS1D01G407500.1, TraesCS1A01G399800.1, TraesCS3D01G243800.1, TraesCS3A01G247600.1, TraesCS3A01G291200.1, TraesCS3B01G271800.1	0.334852	0.054577	16.3	0.6644	0.0608088	9.15	0.730753	0.0747753	10.23	9	66	40
TraesCS5B01G468500.1	TraesCS5B01G468500.1, TraesCS3A01G366100.1, TraesCS5A01G458900.1, TraesCS3D01G338200.1, TraesCS3B01G376600.1	0.319785	NA	NA	0.640634	NA	NA	0.691684	NA	NA	3	9	6
TraesCS2A01G294000.1	TraesCS2A01G294000.1, TraesCS2B01G310300.1, TraesCS2D01G291600.1	0.39457	0.054455	13.8	0.62866	0.05801	9.23	0.77985	0.064871	8.32	9	42	29
TraesCS3A01G391500.1	TraesCS3A01G391500.1, TraesCS3D01G384100.1, TraesCS3D01G384100.2, TraesCS3B01G423200.1	0.593473	0.0245747	4.14	0.850265	0.0232724	2.74	0.880146	0.0128356	1.46	7	38	22
TraesCS5D01G010200.1	TraesCS5D01G010200.1, TraesCS5D01G425100.1, TraesCS3B01G186100.1	0.304086	0.0597766	19.66	0.449881	0.0107754	2.4	0.513094	0.12261	23.9	9	76	18
TraesCS3B01G126300.1	TraesCS3B01G126300.1, TraesCS3B01G126300.2, TraesCS3B01G126300.3, TraesCS3B01G126300.4, TraesCS3B01G126300.5, TraesCS3A01G107500.1, TraesCS3A01G107500.2, TraesCS3A01G107500.3, TraesCS3D01G109500.1, TraesCS3D01G109500.2, TraesCS3D01G109500.3	0.333419	0.0388228	11.64	0.631503	0.0249434	3.95	0.71927	0.0433997	6.03	9	36	24
TraesCS3D01G053400.1	TraesCS3D01G053400.1	NA	NA	NA	NA	NA	NA	0.712834	0.0544837	7.64	3	29	10
TraesCSU01G174100.1	TraesCSU01G174100.1, TraesCS7B01G395800.1, TraesCS5D01G458900.1, TraesCS5D01G459400.1, TraesCS1D01G070400.1, TraesCS1D01G181000.1, TraesCS5D01G011000.1, TraesCS1B01G405100.1	0.368337	0.0741897	20.14	0.583162	0.0192614	3.3	0.696112	0.0712665	10.24	9	43	32
TraesCS7D01G156300.1	TraesCS7D01G156300.1, TraesCS7A01G155900.1, TraesCS4A01G283800.1, TraesCS7B01G060000.1, TraesCS7B01G060000.2, TraesCS3B01G400700.1	0.33437	NA	NA	0.595801	NA	NA	0.703818	0.0739294	10.5	5	22	16
TraesCS7D01G383100.1	TraesCS7D01G383100.1, TraesCS7B01G289400.1, TraesCS1B01G363100.1, TraesCS1D01G351500.1, TraesCS7A01G386600.1, TraesCS1A01G348500.1, TraesCS3D01G236200.1, TraesCS3A01G234800.1, TraesCS3A01G234800.2, TraesCS3A01G234800.3, TraesCS3B01G265000.1	0.391174	0.0287236	7.34	0.700762	NA	NA	0.751996	0.00942758	1.25	5	17	16
TraesCS1B01G164500.1	TraesCS1B01G164500.1, TraesCS1D01G145100.1, TraesCS1A01G147000.1, TraesCS4D01G339500.1, TraesCS5A01G513300.1, TraesCS4B01G344400.1	0.394111	NA	NA	0.700927	NA	NA	0.686761	0.0648913	9.45	5	19	16
TraesCSU01G270700.1	TraesCSU01G270700.1, TraesCS5D01G516200.1, TraesCS1B01G201400.1, TraesCS1D01G177400.1, TraesCS5B01G516100.1, TraesCS5D01G000400.1, TraesCS4A01G264400.1, TraesCS4A01G264400.2, TraesCS4A01G264400.3, TraesCS3A01G377300.1, TraesCS4A01G356100.1, TraesCS4A01G356100.2, TraesCS5D01G132200.1, TraesCS1A01G179000.1, TraesCS1A01G179000.2, TraesCS5A01G000400.1, TraesCS4B01G050600.1, TraesCS4B01G050600.2, TraesCS4B01G050600.3, TraesCS5A01G124300.1, TraesCS5A01G124300.2, TraesCS5B01G124100.1, TraesCS3D01G370400.1, TraesCS3D01G370400.2, TraesCS3D01G370400.3, TraesCS4D01G050800.1, TraesCS4D01G050800.2, TraesCS3B01G410000.1, TraesCS3B01G410000.2, TraesCS1A01G020500.1, TraesCS1A01G020500.2, TraesCS1D01G020000.1, TraesCS1B01G024500.1	0.423953	0.0149482	3.53	0.7671	0.0274276	3.58	0.816558	0.0414346	5.07	9	75	44
TraesCS7D01G296300.1	TraesCS7D01G296300.1, TraesCS5D01G239800.1, TraesCS7A01G300500.1, TraesCS2A01G339200.1, TraesCS2B01G342800.1, TraesCS7B01G201400.1, TraesCS5A01G227800.1, TraesCS2D01G323900.1, TraesCS5B01G226600.1	0.370659	0.0490317	13.23	0.678013	0.0764224	11.27	0.714624	NA	NA	5	17	13
TraesCS6A01G198200.1	TraesCS6A01G198200.1, TraesCS6B01G235000.1, TraesCS6D01G183400.1, TraesCS2B01G592100.1, TraesCS2D01G562600.1, TraesCS2A01G591600.1	0.400346	0.0326434	8.15	0.669471	0.036137	5.4	0.770277	NA	NA	6	30	23
TraesCS6D01G401500.1	TraesCS6D01G401500.1, TraesCS6A01G416300.1, TraesCS6B01G473000.1	0.492202	0.0625221	12.7	0.780266	0.0424499	5.44	0.790165	0.0293051	3.71	8	79	67
TraesCS5D01G449900.1	TraesCS5D01G449900.1, TraesCS5D01G449900.2, TraesCS5B01G446600.1, TraesCS5A01G442500.1	0.407197	0.063842	15.68	0.68251	0.0579186	8.49	0.707602	0.0344092	4.86	7	29	26
TraesCS3D01G236200.1	TraesCS3D01G236200.1, TraesCS3A01G234800.2, TraesCS3A01G234800.3, TraesCS3B01G265000.1, TraesCS3A01G234800.1	0.367156	0.0475003	12.94	0.763848	NA	NA	0.748865	0.0607467	8.11	7	30	18
TraesCS5D01G309000.1	TraesCS5D01G309000.1, TraesCS5B01G302500.1, TraesCS5A01G302400.1, TraesCS1B01G431500.1, TraesCS1D01G410200.1, TraesCS1A01G402500.1	0.44523	0.00499927	1.12	0.774335	NA	NA	0.849224	NA	NA	4	16	15
TraesCS5D01G241200.1	TraesCS5D01G241200.1, TraesCS5A01G234400.1, TraesCS5B01G232900.1	0.323187	0.116164	35.94	0.63375	0.0754255	11.9	0.684355	0.0951441	13.9	8	34	27
TraesCS7D01G488700.1	TraesCS7D01G488700.1, TraesCS7B01G408800.1, TraesCS4A01G233300.1, TraesCS7A01G501300.1, TraesCS4B01G082600.1, TraesCS4B01G280800.1, TraesCS4D01G080900.1, TraesCS4A01G022600.1	NA	NA	NA	0.702903	0.07872	11.2	0.723523	0.0874134	12.08	5	17	9
TraesCS4A01G137200.1	TraesCS4A01G137200.1, TraesCS2B01G109000.1, TraesCS2B01G126500.1, TraesCS2A01G094200.1, TraesCS2A01G108900.1, TraesCS2D01G092800.1, TraesCS2D01G109000.1, TraesCS4D01G170100.1, TraesCS4D01G170100.2	0.380877	0.0397526	10.44	0.696469	0.0660501	9.48	0.704183	0.0141549	2.01	8	41	18
TraesCS5D01G211400.1	TraesCS5D01G211400.1, TraesCS5A01G204700.1, TraesCS5B01G203600.1	NA	NA	NA	0.585135	0.0239005	4.08	0.648077	0.0372866	5.75	5	26	11
TraesCS2A01G206200.1	TraesCS2A01G206200.1, TraesCS2D01G209900.1, TraesCS2B01G233400.1	NA	NA	NA	0.484788	NA	NA	0.707362	0.0604213	8.54	3	17	10
TraesCS6D01G356600.1	TraesCS6D01G356600.1, TraesCS6D01G356600.2, TraesCS6A01G372500.1, TraesCS6B01G410400.1	0.743886	0.0702971	9.45	0.758163	NA	NA	0.896258	0.039168	4.37	6	53	33
TraesCS1A01G379000.1	TraesCS1A01G379000.1, TraesCS3D01G264800.1, TraesCS3D01G264800.2, TraesCS3A01G264700.1, TraesCS3B01G298000.1, TraesCS3B01G298000.2	0.268413	NA	NA	0.687677	NA	NA	0.716941	0.0640474	8.93	5	35	16
TraesCS2A01G187200.1	TraesCS2A01G187200.1, TraesCS2B01G220100.1, TraesCS2D01G200700.1	NA	NA	NA	0.581489	NA	NA	0.657726	0.0963836	14.65	3	11	7
TraesCS1B01G124900.1	TraesCS1B01G124900.1, TraesCS1B01G124900.2, TraesCS1B01G124900.3, TraesCS1D01G107400.1, TraesCS1D01G107400.2, TraesCS1D01G107400.3, TraesCS1D01G107400.4, TraesCS1A01G099500.1, TraesCS1A01G099500.2, TraesCS1A01G099500.3	0.330855	0.035036	10.59	0.606858	0.00968454	1.6	0.710336	0.0418186	5.89	8	39	33
TraesCS3D01G167800.1	TraesCS3D01G167800.1, TraesCS3B01G191200.1, TraesCS3A01G160600.1	0.471898	NA	NA	0.73692	NA	NA	0.823516	0.00876789	1.06	4	12	11
TraesCS6D01G310300.1	TraesCS6D01G310300.1, TraesCS6A01G331000.1, TraesCS6B01G361800.1, TraesCS2A01G316900.1, TraesCS2B01G335500.1, TraesCS2D01G314800.1	0.324969	0.0430256	13.24	0.565963	0.0420232	7.43	0.674493	0.0708334	10.5	9	43	33
TraesCS7B01G355300.1	TraesCS7B01G355300.1, TraesCS6A01G137300.1, TraesCS2A01G295600.1, TraesCS6B01G165600.1, TraesCS2B01G312000.1, TraesCS2D01G293300.1, TraesCS2D01G293400.1, TraesCS6D01G126300.1	0.327314	0.0361277	11.04	0.639273	0.0940179	14.71	0.670526	0.0744418	11.1	9	49	39
TraesCS1A01G007400.1	TraesCS1A01G007400.1	0.932549	0.0481954	5.17	0.98934	NA	NA	0.991483	NA	NA	5	16	5
TraesCS5D01G542300.1	TraesCS5D01G542300.1, TraesCS5B01G545200.1, TraesCS4A01G330400.1, TraesCS5B01G545300.1, TraesCS5B01G545300.2	0.310735	0.00866107	2.79	0.549601	0.0208608	3.8	0.686924	0.0628506	9.15	8	36	30
TraesCS1B01G286500.1	TraesCS1B01G286500.1, TraesCS1A01G277500.1, TraesCS1D01G276700.1	0.386144	0.0202546	5.25	0.692285	0.0090578	1.31	0.780464	0.0508367	6.51	8	36	26
TraesCS7D01G105500.1	TraesCS7D01G105500.1, TraesCS7A01G110200.1, TraesCS7B01G008100.1	NA	NA	NA	0.571294	NA	NA	0.773537	0.0147885	1.91	3	9	8
TraesCS5D01G007900.1	TraesCS5D01G007900.1, TraesCS2D01G021000.1, TraesCS2B01G330700.1, TraesCS2D01G572800.1, TraesCS6D01G079500.1, TraesCS3D01G523300.1	NA	NA	NA	0.67355	0.0409528	6.08	0.771164	0.0356213	4.62	6	53	30
TraesCS5D01G010300.1	TraesCS5D01G010300.1, TraesCS2D01G584400.2, TraesCS2D01G284400.1, TraesCS1B01G400300.1, TraesCS1B01G400300.2, TraesCS1A01G379000.1, TraesCS3B01G186000.1, TraesCS3D01G264800.1, TraesCS3D01G264800.2, TraesCS3A01G264700.1, TraesCS3B01G298000.1, TraesCS3B01G298000.2	NA	NA	NA	0.609828	NA	NA	0.651027	0.0733424	11.27	4	15	10
TraesCS4A01G119700.1	TraesCS4A01G119700.1, TraesCS4B01G185000.1, TraesCS4D01G186300.1	NA	NA	NA	NA	NA	NA	0.710611	0.0711386	10.01	3	11	7
TraesCS6D01G252300.1	TraesCS6D01G252300.1, TraesCS6D01G252300.2, TraesCS6A01G272200.1, TraesCS6B01G299700.1, TraesCS6B01G299700.2	0.504117	0.0893935	17.73	0.78815	0.0131947	1.67	0.812665	0.0130095	1.6	7	37	23
TraesCS5D01G157800.1	TraesCS5D01G157800.1, TraesCS5A01G152600.1, TraesCS5A01G152600.2, TraesCS5B01G151300.1	0.455417	0.0211203	4.64	NA	NA	NA	0.836455	0.0420628	5.03	6	24	18
TraesCS7D01G287900.1	TraesCS7D01G287900.1, TraesCS7A01G288700.1, TraesCS5D01G167000.1, TraesCS5D01G167000.2, TraesCS5A01G161800.1, TraesCS5A01G161800.2, TraesCS7B01G182800.2, TraesCS5B01G159400.1, TraesCS7D01G287900.2, TraesCS7B01G182800.1, TraesCS7B01G182800.3	0.488245	0.0547932	11.22	0.747146	NA	NA	0.801754	NA	NA	5	24	20
TraesCS3B01G039900.1	TraesCS3B01G039900.1, TraesCS3A01G043700.1, TraesCS3A01G043700.2, TraesCS3D01G037100.1	0.631373	0.0922264	14.61	0.834529	NA	NA	0.840205	NA	NA	5	31	28
TraesCS5D01G192100.1	TraesCS5D01G192100.1, TraesCS5A01G186800.1, TraesCS5A01G186800.2, TraesCS5B01G185200.1, TraesCS5B01G185200.2, TraesCS5B01G185200.3	0.641656	0.0878071	13.68	0.853206	0.00694277	0.81	0.822684	NA	NA	6	67	47
TraesCS5D01G331100.1	TraesCS5D01G331100.1, TraesCS5B01G324800.1, TraesCS5B01G324800.2, TraesCS5B01G324800.3, TraesCS5A01G324200.1	0.361109	0.0603706	16.72	0.577895	0.0160345	2.77	0.76	0.0359973	4.74	8	45	40
TraesCS6A01G080600.1	TraesCS6A01G080600.1, TraesCS2B01G181900.1, TraesCS6B01G108100.2, TraesCS6D01G074300.1	0.536833	NA	NA	0.795341	NA	NA	0.835644	NA	NA	3	10	9
TraesCS5D01G468400.1	TraesCS5D01G468400.1, TraesCS5B01G466700.1, TraesCS5A01G457500.1	0.289261	0.0909678	31.45	0.565553	0.116312	20.57	0.544476	0.116184	21.34	6	24	21
TraesCS1A01G066100.1	TraesCS1A01G066100.1	0.868317	0.081076	9.34	NA	NA	NA	0.960025	NA	NA	4	47	25
TraesCS1B01G273100.1	TraesCS1B01G273100.1, TraesCS1B01G273100.2, TraesCS1D01G262500.1, TraesCS1A01G262400.1, TraesCS1A01G262500.1	0.386178	0.0521083	13.49	0.755542	NA	NA	0.817074	0.0747435	9.15	6	27	13
TraesCS6D01G255200.1	TraesCS6D01G255200.1, TraesCS6D01G255200.2, TraesCS6A01G274900.1, TraesCS7D01G232300.1, TraesCS7A01G232200.1, TraesCS6B01G302400.1, TraesCS6B01G302400.2, TraesCS4B01G066400.1, TraesCS7B01G130600.1, TraesCS4D01G007200.1, TraesCS4D01G007200.2	0.647132	0.0389353	6.02	NA	NA	NA	0.81868	NA	NA	3	10	6
TraesCS7B01G375300.1	TraesCS7B01G375300.1, TraesCS7D01G460800.1, TraesCS6A01G158300.1, TraesCS7A01G473900.1, TraesCS6B01G187500.1, TraesCS6B01G187500.2, TraesCS6D01G148700.1, TraesCS6D01G148700.2	0.50332	NA	NA	0.718298	0.00300507	0.42	0.767025	NA	NA	4	13	5
TraesCS6D01G308400.1	TraesCS6D01G308400.1, TraesCS6A01G329500.1, TraesCS6B01G360300.1	0.417187	0.0477476	11.45	0.711106	0.0678264	9.54	0.770391	NA	NA	6	28	27
TraesCS5D01G101300.1	TraesCS5D01G101300.1, TraesCS5A01G089200.1, TraesCS5B01G095200.1, TraesCS3B01G221700.1, TraesCS3A01G193800.1, TraesCS3A01G193800.2	0.48685	0.0496966	10.21	0.771492	NA	NA	0.838843	NA	NA	5	27	21
TraesCS7D01G241100.1	TraesCS7D01G241100.1, TraesCS7A01G242200.1, TraesCS7B01G149200.1, TraesCS7B01G149200.2	0.5753	0.0515849	8.97	0.838069	0.0177556	2.12	0.859646	NA	NA	6	89	51
TraesCS7D01G476100.1	TraesCS7D01G476100.1, TraesCS7B01G392800.1, TraesCS7A01G489700.1, TraesCS3B01G132300.1, TraesCS3B01G132300.2, TraesCS3A01G111500.1, TraesCS3D01G113800.1	0.586827	0.0221324	3.77	NA	NA	NA	0.832054	NA	NA	3	10	10
TraesCS4B01G047300.1	TraesCS4B01G047300.1, TraesCS4D01G047300.1	0.500554	0.0524948	10.49	0.771106	NA	NA	0.810872	NA	NA	5	24	14
TraesCS3D01G383700.1	TraesCS3D01G383700.1, TraesCS3D01G384000.1, TraesCS3B01G422900.1	0.494039	0.0324334	6.56	0.769621	0.0265756	3.45	0.782607	NA	NA	7	48	25
TraesCS4A01G268100.1	TraesCS4A01G268100.1, TraesCS4B01G046300.1, TraesCS4D01G045800.1	0.446257	0.0327615	7.34	0.725936	0.0150799	2.08	0.844889	0.0496319	5.87	8	58	52
TraesCS7D01G101800.1	TraesCS7D01G101800.1, TraesCS7A01G107400.1	0.533162	0.0291303	5.46	0.813374	0.00690933	0.85	0.854807	NA	NA	6	40	17
TraesCS7D01G009400.1	TraesCS7D01G009400.1, TraesCS7D01G009400.2, TraesCS7A01G009800.1, TraesCS7A01G009800.2, TraesCS4A01G485400.1, TraesCS4A01G485400.2	0.497203	NA	NA	0.746301	NA	NA	0.689298	0.104432	15.15	4	13	13
TraesCS2B01G100400.1	TraesCS2B01G100400.1, TraesCS2A01G086400.1, TraesCS2D01G476000.1, TraesCS2D01G083900.1, TraesCS2A01G475900.1, TraesCS2A01G475900.2, TraesCS2B01G499600.1	0.417677	0.0098158	2.35	0.699721	0.0345588	4.94	0.826048	0.0609307	7.38	8	38	26
TraesCS2B01G127900.1	TraesCS2B01G127900.1, TraesCS2A01G109900.1, TraesCS2D01G110100.1	0.363128	NA	NA	0.57808	0.0240148	4.15	0.623062	NA	NA	4	20	12
TraesCS1B01G378000.1	TraesCS1B01G378000.1, TraesCS1D01G365800.1, TraesCS1A01G361400.1	0.391918	0.0597808	15.25	NA	NA	NA	0.667545	NA	NA	3	11	8
TraesCS7D01G452900.1	TraesCS7D01G452900.1, TraesCS7D01G452900.2, TraesCS7D01G452900.3, TraesCS7B01G365700.1, TraesCS7B01G365700.2, TraesCS7B01G365700.3, TraesCS4A01G116000.1, TraesCS4A01G116000.2, TraesCS4B01G188200.1, TraesCS4B01G188200.2, TraesCS4D01G189600.1, TraesCS4D01G189600.2	0.403383	NA	NA	0.738219	NA	NA	0.71023	NA	NA	3	9	8
TraesCS7D01G409000.1	TraesCS7D01G409000.1, TraesCS7B01G315600.1, TraesCS7A01G415500.1, TraesCS7A01G415500.2, TraesCS7A01G415500.3, decoy_73696, decoy_101100	NA	NA	NA	0.668705	0.0742022	11.1	0.718861	0.109024	15.17	5	20	19
TraesCS5A01G017900.1	TraesCS5A01G017900.1, TraesCS5B01G015500.1, TraesCS5B01G015700.1	0.504081	0.0264584	5.25	0.775833	NA	NA	0.885109	NA	NA	5	26	17
TraesCS4D01G363900.1	TraesCS4D01G363900.1, TraesCS4D01G363900.2, TraesCS4B01G046300.1, TraesCS5A01G540800.1, TraesCS5A01G540800.2, TraesCS4B01G373400.1, TraesCS4D01G045800.1	0.480239	0.0243365	5.07	0.715746	0.00732502	1.02	0.789251	NA	NA	6	39	37
TraesCS5D01G522100.1	TraesCS5D01G522100.1, TraesCS4A01G281500.1, TraesCS4B01G031500.1, TraesCS4D01G029200.1	0.621315	0.0689546	11.1	0.835164	0.023579	2.82	0.872777	NA	NA	6	62	40
TraesCS5D01G165200.1	TraesCS5D01G165200.1, TraesCS5A01G160100.1, TraesCS5A01G160100.2, TraesCS5B01G157800.1	0.328253	0.0344192	10.49	0.650065	0.0824698	12.69	0.765317	0.0562223	7.35	7	27	23
TraesCS4A01G166500.1	TraesCS4A01G166500.1, TraesCS2B01G539500.2, TraesCS2A01G511400.2, TraesCS4B01G164300.1, TraesCS4B01G164300.2, TraesCS4D01G149800.1, TraesCS4D01G149800.2, TraesCS2B01G539500.1, TraesCS2A01G511400.1	0.394476	0.0435657	11.04	0.672446	0.0185945	2.77	0.6996	NA	NA	5	22	21
TraesCS1B01G279200.1	TraesCS1B01G279200.1, TraesCS1D01G268600.1, TraesCS1A01G268500.1, TraesCS1A01G268500.2	0.547505	0.0517541	9.45	NA	NA	NA	0.831419	NA	NA	4	12	8
TraesCS7D01G009100.1	TraesCS7D01G009100.1, TraesCS7D01G009100.2, TraesCS7A01G009500.1, TraesCS7A01G009500.2, TraesCS7A01G009500.3, TraesCS4A01G485700.1, TraesCS4A01G485700.2	0.627494	0.0804525	12.82	0.797404	NA	NA	0.814215	NA	NA	5	23	19
TraesCS4A01G099100.1	TraesCS4A01G099100.1, TraesCS4D01G206100.1, TraesCS4B01G205200.1	0.521895	0.046987	9	0.866636	0.0193021	2.23	0.894061	NA	NA	6	52	36
TraesCS7D01G059900.1	TraesCS7D01G059900.1, TraesCS7A01G065500.1, TraesCS4A01G422100.1, TraesCS4B01G049700.1, TraesCS4D01G050100.1, TraesCS6B01G357900.1, TraesCS4D01G012200.1	0.411924	0.0549977	13.35	0.726904	NA	NA	0.789371	NA	NA	5	21	16
TraesCS7D01G348900.1	TraesCS7D01G348900.1, TraesCS7B01G252900.1, TraesCS7A01G374500.1	0.415713	0.0593596	14.28	0.72234	NA	NA	0.819566	0.0519235	6.34	6	21	12
TraesCS7D01G447800.1	TraesCS7D01G447800.1, TraesCS7B01G360500.1, TraesCS7B01G360700.1, TraesCS7A01G459800.1, TraesCS7A01G459900.1	0.606352	0.0149293	2.46	0.567862	NA	NA	0.656049	NA	NA	4	12	8
TraesCS2A01G282900.1	TraesCS2A01G282900.1, TraesCS2B01G300200.1, TraesCS2B01G300200.2, TraesCS2B01G300200.3, TraesCS2D01G281600.1	0.409552	0.0689559	16.84	NA	NA	NA	0.790286	NA	NA	3	9	8
TraesCS2B01G129300.1	TraesCS2B01G129300.1, TraesCS2A01G110500.1, TraesCS2D01G111100.1	0.364049	0.0497697	13.67	0.665757	0.0754905	11.34	0.75018	0.0891919	11.89	8	28	19
TraesCS2A01G294500.1	TraesCS2A01G294500.1, TraesCS2B01G310900.1, TraesCS2B01G310900.2, TraesCS2D01G292200.1, TraesCS2D01G292200.2	0.597256	0.108559	18.18	0.824024	0.00868614	1.05	0.804971	NA	NA	6	30	26
TraesCS3A01G520600.1	TraesCS3A01G520600.1, TraesCS3D01G528600.1, TraesCS3B01G590000.1	0.472151	0.0337555	7.15	0.76893	0.017031	2.21	0.799203	NA	NA	6	23	20
TraesCS4A01G095300.1	TraesCS4A01G095300.1, TraesCS4D01G209900.1, TraesCS4B01G209200.1	0.38156	0.0778443	20.4	0.601392	NA	NA	0.72535	NA	NA	4	22	18
TraesCS3B01G132300.1	TraesCS3B01G132300.1, TraesCS3B01G132300.2, TraesCS3A01G111500.1, TraesCS3D01G113800.1	0.55522	0.0757449	13.64	NA	NA	NA	0.838077	NA	NA	3	14	10
TraesCS4A01G234400.1	TraesCS4A01G234400.1, TraesCS4B01G080800.1, TraesCS4D01G079600.2	0.497271	0.0561597	11.29	NA	NA	NA	0.792846	NA	NA	3	12	11
TraesCS3A01G305100.1	TraesCS3A01G305100.1, TraesCS3A01G305100.2, TraesCS3A01G305100.3, TraesCS3A01G305100.4, TraesCS3D01G296700.1, TraesCS3D01G296700.2, TraesCS3B01G331400.2, TraesCS3B01G331400.3, TraesCS3B01G331400.4	0.383637	0.0509053	13.27	0.679542	0.00658263	0.97	0.852483	0.0253609	2.97	8	29	26
TraesCS5D01G136900.1	TraesCS5D01G136900.1, TraesCS5D01G136900.2, TraesCS5A01G129400.1, TraesCS5B01G128000.1, TraesCS5B01G128000.2	0.464808	NA	NA	0.674252	NA	NA	0.731083	NA	NA	3	11	9
TraesCS2B01G094300.1	TraesCS2B01G094300.1, TraesCS2A01G079500.1, TraesCS2D01G076900.1	0.480533	0.0430347	8.96	0.745756	0.00708675	0.95	0.826599	0.0720538	8.72	7	44	36
TraesCS5D01G027600.1	TraesCS5D01G027600.1, TraesCS5D01G027600.2, TraesCS5A01G022200.1, TraesCS5B01G018700.1, TraesCS5B01G018700.2, TraesCS5B01G018700.3, TraesCS5B01G018700.4	0.53273	0.0587085	11.02	0.81822	0.0188593	2.3	0.852006	NA	NA	7	34	25
TraesCS1B01G124600.1	TraesCS1B01G124600.1, TraesCS1D01G107600.1, TraesCS1A01G107200.1, TraesCS1A01G107200.2	0.686361	0.0814633	11.87	0.832441	0.00766087	0.92	0.843688	NA	NA	6	55	37
TraesCS6D01G257000.1	TraesCS6D01G257000.1, TraesCS6D01G257000.2, TraesCS6A01G276700.1, TraesCS6B01G304200.1	0.382732	NA	NA	NA	NA	NA	0.72533	0.0573404	7.91	3	10	7
TraesCS4D01G220800.1	TraesCS4D01G220800.1, TraesCS4D01G220800.2, TraesCS4D01G220800.3, TraesCS4B01G220500.1, TraesCS4B01G220500.2, TraesCS4A01G083700.1, TraesCS4A01G083700.2, TraesCS4A01G083700.3	0.45545	0.0418264	9.18	NA	NA	NA	0.701493	NA	NA	4	15	11
TraesCS6D01G355000.1	TraesCS6D01G355000.1, TraesCS6D01G355000.2, TraesCS6A01G371100.1, TraesCS6B01G408100.1	0.700881	0.0620908	8.86	NA	NA	NA	0.921692	NA	NA	4	23	15
TraesCS4A01G277700.1	TraesCS4A01G277700.1, TraesCS4B01G035400.1, TraesCS4D01G033400.1	NA	NA	NA	0.641363	NA	NA	0.730982	0.0673694	9.22	3	12	11
TraesCS5D01G243100.1	TraesCS5D01G243100.1, TraesCS5A01G236100.1, TraesCS5B01G234400.1	0.447553	0.0555786	12.42	0.759521	NA	NA	0.763734	NA	NA	4	20	19
TraesCS3A01G433000.1	TraesCS3A01G433000.1, TraesCS3A01G433000.2, TraesCS3D01G426300.1, TraesCS3B01G468900.1, TraesCS3B01G468900.2	0.325497	NA	NA	0.442793	NA	NA	0.610493	0.1098	17.99	4	13	11
TraesCS3A01G305100.3	TraesCS3A01G305100.3, TraesCS3D01G296700.1, TraesCS3D01G296700.2, TraesCS3B01G331400.1, TraesCS3B01G331400.3, TraesCS3B01G331400.4	0.405399	0.0418408	10.32	NA	NA	NA	0.80189	NA	NA	4	16	8
TraesCS4D01G240700.1	TraesCS4D01G240700.1, TraesCS4B01G240900.1, TraesCS4A01G063800.1	0.438921	0.0535603	12.2	0.70809	0.0562099	7.94	0.80421	0.0472092	5.87	8	50	40
TraesCS2A01G149200.1	TraesCS2A01G149200.1, TraesCS2B01G174100.1, TraesCS3D01G169600.1, TraesCS2D01G154000.1, TraesCS3B01G194400.1	0.460776	0.0394294	8.56	0.77183	0.0283697	3.68	0.788212	NA	NA	7	41	34
TraesCS6D01G262100.1	TraesCS6D01G262100.1, TraesCS6B01G310100.1	0.37794	NA	NA	0.608063	NA	NA	0.635466	NA	NA	3	12	12
TraesCS7D01G036600.2	TraesCS7D01G036600.2, TraesCS7A01G040900.2, TraesCS2A01G168200.1, TraesCS2B01G194200.1, TraesCS4A01G446700.1, TraesCS2D01G175600.1	0.531068	NA	NA	0.805667	NA	NA	0.758738	NA	NA	3	12	11
TraesCS3A01G359400.1	TraesCS3A01G359400.1, TraesCS3B01G087400.1, TraesCS3B01G087400.2, TraesCS3A01G073300.1, TraesCS3B01G392000.1, TraesCS3D01G073000.1	0.580316	0.0723882	12.47	NA	NA	NA	0.834272	NA	NA	3	17	13
TraesCS4A01G332100.1	TraesCS4A01G332100.1	0.48569	NA	NA	NA	NA	NA	0.806649	0.0024233	0.3	3	9	6
TraesCS6A01G195200.1	TraesCS6A01G195200.1, TraesCS2A01G287300.1, TraesCS2A01G287300.2, TraesCS2B01G304200.1, TraesCS2D01G285800.1, TraesCS6D01G183600.1, TraesCS6D01G183600.2, TraesCS6B01G233800.1, TraesCS4A01G232800.1, TraesCS5D01G118700.1, TraesCS4B01G083000.1, TraesCS5A01G118900.1, TraesCS5B01G112500.1, TraesCS4D01G081100.1	0.519628	0.0616482	11.86	0.768014	0.0569341	7.41	0.826654	NA	NA	6	41	30
TraesCS7D01G262600.1	TraesCS7D01G262600.1, TraesCS7A01G261800.1, TraesCS7B01G159500.1	0.474644	NA	NA	0.795117	NA	NA	0.815095	NA	NA	3	12	9
TraesCS2B01G049200.1	TraesCS2B01G049200.1, TraesCS2A01G036300.1, TraesCS5D01G173800.1, TraesCS2D01G035400.1, TraesCS2D01G035400.2, TraesCS5A01G169400.1, TraesCS5B01G166200.1, TraesCS5B01G166200.2	0.398412	0.0583015	14.63	0.712157	0.0660593	9.28	0.79649	NA	NA	6	30	22
TraesCS1D01G000200.1	TraesCS1D01G000200.1, TraesCS1B01G011600.1, TraesCS1B01G011700.1, TraesCS1D01G009900.1	0.892737	0.0541924	6.07	0.974562	0.00333646	0.34	0.964259	NA	NA	6	30	8
TraesCS3D01G253300.1	TraesCS3D01G253300.1, TraesCS3B01G284300.1, TraesCS3A01G252700.1	0.275305	0.00765823	2.78	0.516522	0.00962052	1.86	0.713261	0.114677	16.08	6	19	16
TraesCS5D01G129200.1	TraesCS5D01G129200.1, TraesCS5A01G112400.1, TraesCS5B01G118400.1	0.3688	0.0862963	23.4	0.62396	NA	NA	0.694302	NA	NA	5	17	11
TraesCS7D01G031700.1	TraesCS7D01G031700.1	0.869968	0.105423	12.12	NA	NA	NA	0.95699	NA	NA	3	27	10
TraesCS5D01G258900.2	TraesCS5D01G258900.2, TraesCS5A01G251000.1, TraesCS5B01G249000.2, TraesCS5B01G249000.3	0.461419	0.0482297	10.45	0.730579	0.0206694	2.83	0.720034	NA	NA	6	27	12
TraesCS4A01G179400.1	TraesCS4A01G179400.1, TraesCS4B01G139600.1, TraesCS4D01G134300.1	0.437959	NA	NA	NA	NA	NA	0.82078	0.0545097	6.64	3	10	7
TraesCS7D01G078000.1	TraesCS7D01G078000.1, TraesCS1B01G443900.1, TraesCS4A01G381500.1, TraesCS7A01G083200.1, TraesCS1D01G421300.1, TraesCS1A01G413900.1	0.403128	NA	NA	0.654704	0.0477043	7.29	0.741773	0.0534936	7.21	5	23	21
TraesCS2D01G472700.1	TraesCS2D01G472700.1, TraesCS2D01G472700.2, TraesCS2A01G473000.1, TraesCS2B01G495700.1, TraesCS2B01G495700.2	0.503359	0.0534619	10.62	NA	NA	NA	0.792181	NA	NA	4	13	8
TraesCS3A01G422100.1	TraesCS3A01G422100.1, TraesCS3D01G417500.1, TraesCS3B01G457600.1, TraesCS3B01G457600.2, TraesCS3B01G457600.3	0.655165	0.0550315	8.4	0.890652	NA	NA	0.907179	NA	NA	5	46	27
TraesCS1B01G294300.1	TraesCS1B01G294300.1, TraesCS1D01G284000.1, TraesCS1D01G284000.2, TraesCS1A01G285000.1, TraesCS1A01G285000.2	0.583817	0.0342121	5.86	0.852326	0.0620601	7.28	0.888135	NA	NA	6	30	16
TraesCS6A01G047100.1	TraesCS6A01G047100.1, TraesCS1B01G266400.1, TraesCS1D01G255000.1, TraesCS6B01G063300.1, TraesCS6D01G054300.1, TraesCS6D01G054300.2	0.411563	0.0594112	14.44	0.672379	0.0731761	10.88	0.70794	NA	NA	5	19	17
TraesCS7D01G361000.1	TraesCS7D01G361000.1, TraesCS7B01G265500.1, TraesCS7B01G265500.2, TraesCS6A01G186300.1, TraesCS7A01G362000.1, TraesCS6B01G218100.1, TraesCS3D01G250900.1, TraesCS6D01G173400.1, TraesCS3A01G250500.1, TraesCS3B01G280000.1, TraesCS3B01G280000.2	0.357324	0.0148916	4.17	0.660713	0.00630803	0.95	0.807721	0.0478449	5.92	7	36	32
TraesCS2A01G223600.1	TraesCS2A01G223600.1, TraesCS2B01G273900.1, TraesCS2D01G229600.1	0.495189	NA	NA	0.602926	NA	NA	0.732096	0.0802224	10.96	4	15	14
TraesCS2A01G508900.1	TraesCS2A01G508900.1	0.563793	0.059498	10.55	0.814969	NA	NA	0.784661	NA	NA	5	21	19
TraesCS2A01G214200.1	TraesCS2A01G214200.1, TraesCS2A01G214200.2, TraesCS2D01G220000.1	0.571849	0.0448125	7.84	NA	NA	NA	0.797368	NA	NA	4	20	16
TraesCS2A01G322400.1	TraesCS2A01G322400.1, TraesCS2A01G322400.2, TraesCS2B01G360400.1, TraesCS2B01G360400.2, TraesCS2D01G340700.1, TraesCS2D01G340700.2	0.572926	0.0606065	10.58	NA	NA	NA	0.854154	NA	NA	3	16	15
TraesCS6A01G231200.1	TraesCS6A01G231200.1, TraesCS2D01G421300.1, TraesCS2B01G443000.1, TraesCS6D01G203900.1, TraesCS4D01G276300.1	0.420422	0.0214877	5.11	0.657942	0.03724	5.66	0.70752	0.0843884	11.93	7	31	17
TraesCS7D01G315500.1	TraesCS7D01G315500.1, TraesCS5B01G497400.1, TraesCS5B01G497500.1, TraesCS5B01G497600.1, TraesCS7A01G319000.1, TraesCS5A01G483900.1, TraesCS5A01G484000.1, TraesCS5A01G484100.1, TraesCS3D01G008400.1, TraesCS7B01G219800.1	0.653818	0.0674766	10.32	NA	NA	NA	0.862083	NA	NA	3	15	13
TraesCS2B01G118700.1	TraesCS2B01G118700.1, TraesCS2B01G118800.1, TraesCS2B01G118800.2, TraesCS2A01G101700.1, TraesCS2A01G101700.2, TraesCS2A01G101800.1, TraesCS2D01G101100.1, TraesCS2D01G101100.2, TraesCS2D01G101200.1	0.371863	NA	NA	0.696955	NA	NA	0.714618	NA	NA	3	9	4
TraesCS2B01G183500.1	TraesCS2B01G183500.1, TraesCS5D01G121600.1, TraesCS5A01G104000.1, TraesCS2D01G164100.1, TraesCS5B01G112200.1	0.326253	0.0199136	6.1	0.62845	0.050596	8.05	0.699463	0.0845572	12.09	7	27	23
TraesCS2A01G185500.1	TraesCS2A01G185500.1, TraesCS2A01G185500.2, TraesCS4A01G257800.1, TraesCS2B01G221800.1, TraesCS2B01G221800.2, TraesCS4B01G056700.1, TraesCS4B01G056700.2, TraesCS2D01G202200.1, TraesCS4D01G057000.1, TraesCS4D01G242700.1, TraesCS4B01G243100.1, TraesCS4A01G065700.1	0.45759	0.0534261	11.68	0.763354	0.0165085	2.16	0.819748	NA	NA	7	33	16
TraesCS2B01G051000.1	TraesCS2B01G051000.1, TraesCS2B01G051000.2, TraesCS5D01G057500.1, TraesCS2A01G037800.1, TraesCS2A01G037800.2, TraesCS2A01G037800.3, TraesCS5A01G409300.1, TraesCS5A01G409300.2, TraesCS2D01G036800.1, TraesCS2D01G036800.2, TraesCS5A01G046900.1, TraesCS5B01G051900.1	0.600674	NA	NA	NA	NA	NA	0.800849	0.0763905	9.54	3	19	18
TraesCS1B01G434000.1	TraesCS1B01G434000.1, TraesCS1D01G412200.1, TraesCS1D01G412200.2, TraesCS1A01G404500.1, TraesCS1A01G404500.2	0.671313	0.030082	4.48	0.737879	NA	NA	0.891964	NA	NA	5	46	30
TraesCS4A01G129200.1	TraesCS4A01G129200.1, TraesCS4B01G175300.1, TraesCS4D01G177200.1	0.404214	0.0235516	5.83	0.691727	0.045201	6.53	0.714773	NA	NA	6	22	15
TraesCS2A01G314500.1	TraesCS2A01G314500.1, TraesCS2B01G332900.1, TraesCS2D01G312700.1	NA	NA	NA	0.711985	0.00889555	1.25	0.728444	NA	NA	3	9	8
TraesCS3D01G161300.1	TraesCS3D01G161300.1, TraesCS3B01G180500.1, TraesCS3A01G153900.1	0.423874	0.0305795	7.21	NA	NA	NA	0.699823	NA	NA	3	11	10
TraesCSU01G115400.1	TraesCSU01G115400.1, TraesCS4A01G177000.1, TraesCS4A01G259800.1, TraesCS2A01G017200.1, TraesCS4B01G140900.1, TraesCS7B01G137600.1, TraesCS4B01G308900.1, TraesCS4B01G309000.1, TraesCS3D01G458600.1, TraesCS4B01G398200.1, TraesCS4B01G398200.2, TraesCS4B01G398200.3, TraesCS4D01G055000.1, TraesCS4D01G135700.1, TraesCS7A01G239200.1, TraesCS7A01G239200.2, TraesCS4B01G054900.1, TraesCS7B01G137500.1	0.425006	0.0251315	5.91	NA	NA	NA	0.780068	NA	NA	3	9	9
TraesCS1B01G080800.1	TraesCS1B01G080800.1, TraesCS1B01G080900.1, TraesCS1B01G080900.2, TraesCS1B01G081000.1, TraesCS1B01G081100.1, TraesCS1B01G081200.1, TraesCS1B01G081300.1, TraesCS1A01G062500.1, TraesCS1A01G062600.1, TraesCS1A01G062900.1, TraesCS1A01G063100.1, TraesCS1A01G063200.1, TraesCS1D01G063500.1, TraesCS1D01G063600.1, TraesCS1D01G063700.1, TraesCS1D01G063800.1, TraesCS1D01G063900.1, TraesCS1A01G062700.1	0.612003	0.0668109	10.92	0.82616	0.0335494	4.06	0.764669	NA	NA	7	24	18
TraesCS3D01G494000.1	TraesCS3D01G494000.1, TraesCS3B01G547900.1, TraesCS3B01G547900.2	NA	NA	NA	0.719115	0.0488231	6.79	0.741704	NA	NA	4	15	13
TraesCSU01G032700.1	TraesCSU01G032700.1, TraesCSU01G032700.2, TraesCSU01G032700.3, TraesCSU01G032700.4, TraesCS5A01G554200.1, TraesCSU01G032700.5, TraesCS2A01G215100.1, TraesCS2A01G215100.2, TraesCS2B01G240100.1, TraesCS2B01G240100.2, TraesCS2D01G220900.1, TraesCS2D01G220900.2, TraesCS2D01G220900.3, TraesCS4B01G393500.1, TraesCS4B01G393500.2	0.819482	0.0538105	6.57	NA	NA	NA	0.965733	NA	NA	4	85	38
TraesCS2A01G284400.1	TraesCS2A01G284400.1, TraesCS2B01G301400.1, TraesCS2B01G301400.2, TraesCS2D01G283300.2	0.450495	0.0387527	8.6	0.691466	NA	NA	0.819272	0.0851763	10.4	6	28	24
TraesCS1B01G182500.1	TraesCS1B01G182500.1, TraesCS1B01G182500.2, TraesCS1D01G174900.1, TraesCS1A01G165800.1	0.394626	0.0341825	8.66	0.592764	NA	NA	0.683742	NA	NA	4	14	14
TraesCS3B01G068000.2	TraesCS3B01G068000.2, TraesCS3B01G068000.3, TraesCS3A01G055600.1, TraesCS3A01G055600.2, TraesCS3D01G055500.1	0.547868	0.0452563	8.26	NA	NA	NA	0.873747	0.0629198	7.2	5	20	8
TraesCS2A01G262500.1	TraesCS2A01G262500.1, TraesCS2B01G279600.1, TraesCS2D01G261500.1	0.509717	0.0561132	11.01	0.795233	0.057956	7.29	0.809059	NA	NA	6	23	15
TraesCS7D01G066500.1	TraesCS7D01G066500.1	0.432274	0.0908706	21.02	0.712519	0.00209197	0.29	0.778049	NA	NA	5	25	16
TraesCS5D01G238300.1	TraesCS5D01G238300.1, TraesCS5A01G229300.1, TraesCS5B01G227900.1	NA	NA	NA	0.5892	NA	NA	0.538677	0.147611	27.4	3	12	10
TraesCS1B01G363000.1	TraesCS1B01G363000.1, TraesCS1D01G351400.1, TraesCS1D01G351400.2, TraesCS2D01G427700.1, TraesCS2D01G427700.2, TraesCS2D01G427700.3, TraesCS2D01G427700.4, TraesCS2A01G430100.1, TraesCS2A01G430100.2, TraesCS2A01G430100.3, TraesCS2A01G430100.4, TraesCS2A01G430100.5, TraesCS1A01G348400.1, TraesCS2B01G450800.1, TraesCS2B01G450800.2, TraesCS2B01G450800.3	0.372955	NA	NA	0.678138	NA	NA	0.768273	NA	NA	3	10	9
TraesCS4D01G272500.1	TraesCS4D01G272500.1, TraesCS4A01G032100.1, TraesCS4B01G273500.1	0.444153	0.0830885	18.71	NA	NA	NA	0.80864	NA	NA	3	9	8
TraesCS6A01G402400.1	TraesCS6A01G402400.1, TraesCS6A01G402400.2, TraesCS6B01G444800.1	0.598377	0.0522144	8.73	0.849021	NA	NA	0.875965	NA	NA	5	21	18
TraesCS3B01G149100.1	TraesCS3B01G149100.1, TraesCS3A01G130000.1, TraesCS3D01G130900.1	0.33427	0.0226615	6.78	0.666417	0.0315974	4.74	0.827088	NA	NA	7	32	28
TraesCS4D01G265700.1	TraesCS4D01G265700.1, TraesCS4B01G265700.1, TraesCS4B01G265800.1, TraesCS4A01G044600.1	0.362386	0.0495609	13.68	0.693284	NA	NA	0.737967	NA	NA	4	17	14
TraesCS6B01G093900.1	TraesCS6B01G093900.1, TraesCS6D01G067500.1	0.50007	0.0459914	9.2	NA	NA	NA	0.842164	NA	NA	3	9	6
TraesCS5D01G295300.1	TraesCS5D01G295300.1, TraesCS5B01G286900.1, TraesCS1B01G319100.1, TraesCS1D01G307800.1, TraesCS1A01G308400.1, TraesCS5A01G287400.1	0.359919	0.0507982	14.11	0.637527	NA	NA	0.725239	0.0654517	9.02	6	25	20
TraesCS2D01G477100.1	TraesCS2D01G477100.1, TraesCS2D01G477100.2, TraesCS2A01G477900.1, TraesCS2B01G501200.1	0.604804	0.0379992	6.28	NA	NA	NA	0.917741	NA	NA	4	34	27
TraesCS1D01G182600.1	TraesCS1D01G182600.1, TraesCS3D01G053400.1	0.371691	0.0468756	12.61	0.576527	0.0527702	9.15	0.734102	0.0839113	11.43	7	25	18
TraesCS4D01G267600.1	TraesCS4D01G267600.1, TraesCS4D01G267600.2, TraesCS4B01G268200.1	0.547625	0.0377187	6.89	0.842541	0.00401457	0.48	0.876158	NA	NA	6	52	38
TraesCS3D01G213400.1	TraesCS3D01G213400.1, TraesCS3B01G241200.1, TraesCS3A01G210600.1	0.373079	0.0174609	4.68	0.747112	NA	NA	0.730706	NA	NA	5	26	20
TraesCS1B01G097200.1	TraesCS1B01G097200.1, TraesCS1B01G097400.1, TraesCS1D01G081200.1, TraesCS1A01G078800.1, TraesCS1A01G078900.1, TraesCS2A01G045400.2, TraesCS2D01G503200.1, TraesCS2D01G503200.2, TraesCS2D01G579500.1	0.426971	0.0377737	8.85	0.752364	NA	NA	0.833764	NA	NA	5	20	12
TraesCS3B01G111100.1	TraesCS3B01G111100.1	0.819425	0.0981346	11.98	NA	NA	NA	0.864099	NA	NA	4	24	12
TraesCS6A01G090300.1	TraesCS6A01G090300.1, TraesCS6D01G078000.1	0.343165	0.0535239	15.6	NA	NA	NA	0.653002	NA	NA	3	11	9
TraesCS7D01G467000.1	TraesCS7D01G467000.1, TraesCS7B01G382200.1, TraesCS6D01G384500.1, TraesCS6A01G400300.1, TraesCS7A01G479900.1, TraesCS6B01G440500.1	NA	NA	NA	0.623042	0.0186448	2.99	0.747481	0.061885	8.28	4	13	10
TraesCS7D01G427800.1	TraesCS7D01G427800.1, TraesCS7D01G427900.1, TraesCS7D01G428300.1, TraesCS7D01G428400.1, TraesCS5D01G252700.1, TraesCS7B01G336700.1, TraesCS7B01G336800.1, TraesCS7B01G336900.1, TraesCS7B01G337400.1, TraesCS7B01G337500.1, TraesCS5D01G474800.1, TraesCS6A01G170300.1, TraesCS6A01G034300.1, TraesCS6A01G034600.1, TraesCS6A01G034800.1, TraesCS6A01G034900.1, TraesCS6A01G035100.1, TraesCS6A01G035200.1, TraesCS4A01G100100.1, TraesCS4A01G100300.1, TraesCS4A01G100400.1, TraesCS6A01G042700.1, TraesCS6A01G061700.1, TraesCS6A01G062600.1, TraesCS6A01G117200.1, TraesCS5B01G473100.1, TraesCS7A01G147200.1, TraesCS1B01G357400.1, TraesCS2B01G135800.1, TraesCS6B01G048300.1, TraesCS6B01G048600.1, TraesCS6B01G048700.1, TraesCS6B01G049000.1, TraesCS6B01G049200.1, TraesCS6B01G049400.1, TraesCS6B01G049500.1, TraesCS6B01G058400.1, TraesCS4D01G205000.1, TraesCS4D01G205100.1, TraesCS6B01G082100.1, TraesCS6B01G082300.1, TraesCS6B01G082400.1, TraesCS6B01G082500.1, TraesCS7A01G437900.1, TraesCS7A01G438000.1, TraesCS7A01G438400.1, TraesCS7A01G438500.1, TraesCS6B01G144900.1, TraesCS5A01G462100.1, TraesCS2A01G116600.1, TraesCS7B01G050300.1, TraesCS2D01G118500.1, TraesCS2D01G118500.2, TraesCS6D01G039900.1, TraesCS6D01G040300.1, TraesCS6D01G040400.1, TraesCS6D01G040500.1, TraesCS6D01G040700.1, TraesCS6D01G040800.1, TraesCS3A01G102400.1, TraesCS4B01G204100.1, TraesCS4B01G204200.1, TraesCS6D01G062300.1, TraesCS6D01G062800.1, TraesCS6D01G106800.1, TraesCS5A01G246200.1, TraesCS5B01G243500.1, TraesCS7D01G488500.1, TraesCS7D01G488600.1, TraesCS7D01G520000.1, TraesCS5D01G392100.1, TraesCS7B01G408300.1, TraesCS7B01G408400.1, TraesCS5D01G444000.1, TraesCS7B01G449800.1, TraesCS5D01G466700.1, TraesCS5D01G478400.1, TraesCS6D01G385500.1, TraesCS1B01G154500.1, TraesCS5B01G387100.1, TraesCS6A01G075400.1, TraesCS5B01G439500.1, TraesCS5B01G458200.1, TraesCS5B01G464900.1, TraesCS7D01G246600.1, TraesCS5B01G477300.1, TraesCS1B01G296300.1, TraesCS1A01G038100.1, TraesCS1A01G038200.1, TraesCS1D01G285800.1, TraesCS6A01G401600.1, TraesCS2A01G214600.1, TraesCS2A01G214700.1, TraesCS1A01G132400.1, TraesCS5D01G110600.1, TraesCS6B01G100100.1, TraesCS5A01G382700.1, TraesCS1D01G039800.1, TraesCS1D01G039900.1, TraesCS2B01G239600.1, TraesCS2B01G239700.1, TraesCS6B01G145200.1, TraesCS5D01G192800.1, TraesCS7A01G501000.1, TraesCS7A01G501100.1, TraesCS5A01G445600.1, TraesCS5A01G455900.1, TraesCS3A01G534000.1, TraesCS3A01G534100.1, TraesCS3A01G534300.1, TraesCS5A01G465500.1, TraesCS1A01G286900.1, TraesCS4B01G052900.1, TraesCS5A01G098300.1, TraesCS6B01G443800.1, TraesCS5B01G103600.1, TraesCS2D01G220400.1, TraesCS2D01G220500.1, TraesCS1B01G048900.1, TraesCS1B01G049100.1, TraesCS4D01G053100.1, TraesCS3D01G521700.1, TraesCS3D01G539300.1, TraesCS3D01G539700.1, TraesCS3B01G610800.1, TraesCS3B01G611300.1	NA	NA	NA	0.541093	0.0476966	8.81	0.670464	0.0312845	4.67	5	24	9
TraesCS6A01G298100.1	TraesCS6A01G298100.1, TraesCS6A01G298100.2, TraesCS6B01G327500.1, TraesCS6B01G327500.2, TraesCS6B01G327500.3	0.348959	0.0460926	13.21	0.663702	0.0249564	3.76	0.826719	NA	NA	6	28	21
TraesCS5D01G329200.1	TraesCS5D01G329200.1, TraesCS5B01G322900.1, TraesCS5A01G322500.1	0.36664	0.0567648	15.48	0.545802	0.00613256	1.12	0.692183	NA	NA	6	39	25
TraesCS5D01G169600.1	TraesCS5D01G169600.1, TraesCS5D01G169600.2, TraesCS5D01G169900.1, TraesCS5D01G169900.2, TraesCS5A01G165400.1, TraesCS5A01G165400.2, TraesCS5A01G165700.1, TraesCS5B01G162600.1, TraesCS5B01G162600.2, TraesCS5B01G162800.1	NA	NA	NA	0.346997	0.0113304	3.27	0.524032	NA	NA	3	9	3
TraesCS2A01G257000.1	TraesCS2A01G257000.1, TraesCS2B01G285600.1, TraesCS4D01G349100.1, TraesCS5A01G524900.1, TraesCS2B01G329100.1, TraesCS2D01G265800.1, TraesCS2D01G310600.1, TraesCS4B01G355700.1	0.343271	0.0349669	10.19	NA	NA	NA	0.811111	NA	NA	4	15	12
TraesCS5D01G422800.1	TraesCS5D01G422800.1, TraesCS5B01G417400.1, TraesCS5A01G414400.1	0.33999	NA	NA	0.441945	0.0411604	9.31	0.648929	NA	NA	4	15	9
TraesCS2B01G328200.1	TraesCS2B01G328200.1	0.377695	0.0913866	24.2	NA	NA	NA	0.724732	NA	NA	4	21	16
TraesCS1B01G141900.1	TraesCS1B01G141900.1, TraesCS1B01G141900.2	0.38543	0.02306	5.98	0.628942	NA	NA	0.808368	NA	NA	4	13	12
TraesCS3D01G250600.1	TraesCS3D01G250600.1, TraesCS3A01G250200.1, TraesCS3B01G279700.1	0.54623	0.0150321	2.75	NA	NA	NA	NA	NA	NA	3	21	20
TraesCS6D01G331000.1	TraesCS6D01G331000.1, TraesCS6A01G348000.1, TraesCS6B01G381600.1	0.420494	0.0590752	14.05	NA	NA	NA	NA	NA	NA	3	11	8
TraesCS3A01G368400.1	TraesCS3A01G368400.1, TraesCS3D01G361300.1, TraesCS3B01G400000.1	0.702731	0.0332065	4.73	NA	NA	NA	NA	NA	NA	3	16	15
TraesCS6D01G067500.1	TraesCS6D01G067500.1	0.549151	0.062079	11.3	0.804861	NA	NA	NA	NA	NA	4	15	13
TraesCS5D01G020900.1	TraesCS5D01G020900.1	0.558887	0.030169	5.4	0.848143	NA	NA	NA	NA	NA	4	36	19
TraesCS1B01G352400.1	TraesCS1B01G352400.1, TraesCS1D01G342100.1, TraesCS1A01G340100.1	0.712896	0.0265938	3.73	0.933359	NA	NA	NA	NA	NA	4	57	43
TraesCS6A01G222900.1	TraesCS6A01G222900.1, TraesCS6B01G258400.1, TraesCS6B01G258400.2, TraesCS6B01G258400.3, TraesCS6D01G212200.1, TraesCS6D01G212200.2	0.592975	0.00451533	0.76	0.677163	NA	NA	NA	NA	NA	4	17	17
TraesCS2B01G082500.1	TraesCS2B01G082500.1, TraesCS2A01G069400.1, TraesCS2D01G068100.1	0.504055	0.0473419	9.39	0.80361	0.0188429	2.34	NA	NA	NA	5	41	36
TraesCS6A01G190000.1	TraesCS6A01G190000.1, TraesCS6A01G190000.2, TraesCS6A01G190000.3, TraesCS6B01G216100.1, TraesCS6B01G216100.2, TraesCS6D01G178200.1, TraesCS6D01G178200.2, TraesCS6D01G178200.3, TraesCS6D01G178200.4	0.562054	0.0255044	4.54	NA	NA	NA	NA	NA	NA	3	11	10
TraesCS6D01G234700.1	TraesCS6D01G234700.1, TraesCS6B01G273400.1, TraesCS6A01G253300.1	0.632728	0.0428505	6.77	NA	NA	NA	NA	NA	NA	3	10	7
TraesCS4A01G293000.1	TraesCS4A01G293000.1, TraesCS4B01G020300.1, TraesCS4D01G018500.1	0.707854	0.0153052	2.16	NA	NA	NA	NA	NA	NA	3	14	9
TraesCS7D01G538400.1	TraesCS7D01G538400.1, TraesCS7D01G538400.2, TraesCS7D01G538400.3, TraesCSU01G099700.2, TraesCSU01G099700.3, TraesCS7A01G552400.1, TraesCS7A01G552400.2	0.458368	0.0444481	9.7	0.694253	0.129145	18.6	NA	NA	NA	6	30	17
TraesCS4A01G194400.1	TraesCS4A01G194400.1, TraesCS4B01G120900.1, TraesCS4D01G118900.1	0.617048	0.0668352	10.83	NA	NA	NA	NA	NA	NA	3	11	9
TraesCS7D01G313100.1	TraesCS7D01G313100.1, TraesCS7A01G316100.1, TraesCS7B01G217200.1	0.584607	0.024728	4.23	NA	NA	NA	NA	NA	NA	3	16	14
TraesCS3A01G344700.1	TraesCS3A01G344700.1, TraesCS3D01G338300.1, TraesCS3B01G376700.1, TraesCS3D01G338300.2	0.440938	0.00712511	1.62	0.763288	0.0485708	6.36	NA	NA	NA	4	23	17
TraesCS3D01G189800.1	TraesCS3D01G189800.1, TraesCS3B01G215400.1, TraesCS3A01G185800.1	0.502807	0.0293179	5.83	0.819001	0.0213901	2.61	NA	NA	NA	6	38	26
TraesCS4A01G262300.1	TraesCS4A01G262300.1, TraesCS4B01G052500.1, TraesCS4D01G052700.1	0.466116	0.0359022	7.7	0.721007	0.0444372	6.16	NA	NA	NA	5	20	17
TraesCS2A01G240200.1	TraesCS2A01G240200.1, TraesCS2D01G237900.1, TraesCS2B01G257800.1	0.564161	0.0399745	7.09	NA	NA	NA	NA	NA	NA	3	11	9
TraesCS7D01G349900.1	TraesCS7D01G349900.1, TraesCS7B01G254000.1, TraesCS7B01G254000.2, TraesCS1B01G443100.1, TraesCS1D01G420600.2, TraesCS1A01G413000.1	0.552337	0.0592806	10.73	0.82851	0.0118643	1.43	NA	NA	NA	5	42	28
TraesCS3D01G179300.1	TraesCS3D01G179300.1, TraesCS3D01G179300.2, TraesCS3B01G203800.1, TraesCS3A01G172900.1	0.557018	0.0462624	8.31	NA	NA	NA	NA	NA	NA	3	11	9
TraesCS5D01G540800.1	TraesCS5D01G540800.1, TraesCS5B01G547000.1, TraesCS5B01G547000.2, TraesCS5B01G547000.3, TraesCS4A01G331900.1, TraesCS4A01G331900.2	0.469028	0.0474689	10.12	NA	NA	NA	NA	NA	NA	3	13	10
TraesCS7A01G242200.1	TraesCS7A01G242200.1, TraesCS7B01G149200.1, TraesCS7B01G149200.2	0.598413	0.0539492	9.02	NA	NA	NA	NA	NA	NA	3	16	8
TraesCS5B01G016300.1	TraesCS5B01G016300.1	NA	NA	NA	NA	NA	NA	NA	NA	NA	3	16	11
TraesCS2A01G335700.1	TraesCS2A01G335700.1, TraesCS2A01G335700.2, TraesCS2D01G327100.1, TraesCS2B01G346200.1	0.601683	0.0434034	7.21	NA	NA	NA	NA	NA	NA	3	10	9
TraesCS4A01G202100.1	TraesCS4A01G202100.1, TraesCS4A01G202100.2, TraesCS4D01G103000.1, TraesCS4D01G103000.2, TraesCS4B01G106300.1, TraesCS4B01G106300.2	0.477671	0.0283658	5.94	0.837879	0.00926903	1.11	NA	NA	NA	5	32	23
TraesCS4A01G112300.1	TraesCS4A01G112300.1, TraesCS4A01G112300.2, TraesCS4A01G112300.3, TraesCS4A01G112300.4, TraesCS4A01G112600.1, TraesCS4A01G112600.2, TraesCS4A01G112800.1, TraesCS4B01G191400.2, TraesCS4B01G191500.1, TraesCS4D01G192600.2, TraesCS4D01G192700.1, TraesCS4D01G192900.1, TraesCS4D01G192900.2	0.803784	0.0967811	12.04	NA	NA	NA	NA	NA	NA	3	24	13
TraesCS5D01G459900.1	TraesCS5D01G459900.1, TraesCS5B01G457700.1, TraesCS5A01G449900.1, TraesCS3B01G193500.1	0.587318	0.0560167	9.54	NA	NA	NA	NA	NA	NA	3	12	9
TraesCS5D01G097100.1	TraesCS5D01G097100.1, TraesCS5D01G097100.2, TraesCS5A01G084700.1, TraesCS5B01G090600.1	0.410458	0.00282018	0.69	NA	NA	NA	NA	NA	NA	3	12	8
TraesCS4A01G177500.1	TraesCS4A01G177500.1, TraesCS4A01G177500.3, TraesCS4B01G140300.1, TraesCS4B01G140300.2, TraesCS4D01G135000.1, TraesCS4D01G135000.2, TraesCS4D01G135000.3, TraesCS4D01G135000.6, TraesCS4D01G135000.7, TraesCS4D01G135000.9, TraesCS4A01G177500.2, TraesCS4A01G177600.1, TraesCS4D01G134900.1, TraesCS4D01G135000.4, TraesCS4D01G135000.5, TraesCS4D01G135000.8, TraesCS4B01G140200.1, TraesCS4B01G140200.2	0.430612	0.0473479	11	0.718237	0.0375672	5.23	NA	NA	NA	6	56	38
TraesCS6A01G179300.1	TraesCS6A01G179300.1, TraesCS6A01G130600.1, TraesCS6A01G179300.2, TraesCS6A01G179300.3, TraesCS6B01G206500.1, TraesCS6B01G206500.2, TraesCS6B01G206500.3, TraesCS6B01G206500.4, TraesCS6D01G165800.1, TraesCS6D01G165800.2, TraesCS6D01G165800.3	0.534246	NA	NA	0.699303	0.0188855	2.7	NA	NA	NA	3	20	17
TraesCS5D01G481300.1	TraesCS5D01G481300.1, TraesCS5B01G481000.1, TraesCS5A01G468400.1	0.405204	0.00979652	2.42	0.724712	0.0147069	2.03	NA	NA	NA	6	38	34
TraesCS7D01G284600.1	TraesCS7D01G284600.1, TraesCS7D01G284600.2, TraesCS7A01G292400.1, TraesCS7A01G292400.2, TraesCS7B01G182700.1, TraesCS7B01G182700.2, TraesCS7B01G182700.3	0.547689	0.0546505	9.98	NA	NA	NA	NA	NA	NA	3	11	11
TraesCS6A01G036100.1	TraesCS6A01G036100.1, TraesCS6B01G050700.1, TraesCS2D01G490000.1, TraesCS2A01G489700.1, TraesCS2A01G489700.2, TraesCS6D01G041700.1, TraesCS2B01G517600.1, TraesCS2B01G517600.2	0.705022	0.0499053	7.08	NA	NA	NA	NA	NA	NA	3	20	16
TraesCS2A01G278000.1	TraesCS2A01G278000.1, TraesCS2A01G278000.2, TraesCS2A01G278000.3, TraesCS2B01G295400.1, TraesCS2B01G295400.3, TraesCS2B01G295400.4, TraesCS2D01G277000.1, TraesCS2D01G277000.2, TraesCS2B01G295400.2	0.471773	0.0292825	6.21	0.767417	NA	NA	NA	NA	NA	4	13	10
TraesCS1A01G253200.1	TraesCS1A01G253200.1, TraesCS1A01G253200.2	0.664572	0.0893773	13.45	0.80374	NA	NA	NA	NA	NA	4	19	14
TraesCS4A01G130800.1	TraesCS4A01G130800.1, TraesCS4A01G130800.2, TraesCS4A01G130800.3, TraesCS4B01G173700.1, TraesCS4B01G173700.2, TraesCS4B01G173700.3, TraesCS4D01G175900.1, TraesCS4D01G175900.2, TraesCS4D01G175900.3	0.442675	0.0025233	0.57	0.829044	0.0207022	2.5	NA	NA	NA	5	44	35
TraesCS2A01G161300.1	TraesCS2A01G161300.1, TraesCS2A01G161300.2, TraesCS2B01G187300.1, TraesCS2B01G187300.2, TraesCS2B01G187300.3, TraesCS2D01G168400.1, TraesCS2D01G168400.2	0.648197	0.0602182	9.29	NA	NA	NA	NA	NA	NA	3	11	9
TraesCS2A01G306400.1	TraesCS2A01G306400.1, TraesCS2A01G306400.2, TraesCS2A01G306400.3, TraesCS2B01G323100.1, TraesCS2B01G323100.2, TraesCS2D01G304900.1, TraesCS2D01G304900.2, TraesCS2D01G304900.3	0.315547	0.0203626	6.45	0.663905	0.0377481	5.69	NA	NA	NA	6	42	33
TraesCS5D01G118000.1	TraesCS5D01G118000.1, TraesCS5A01G121600.1, TraesCS5A01G121600.2, TraesCS5A01G121600.3, TraesCS5B01G112800.1	0.72952	0.0556938	7.63	NA	NA	NA	NA	NA	NA	3	12	12
TraesCS4A01G097900.1	TraesCS4A01G097900.1, TraesCS4A01G097900.2, TraesCS4A01G098600.1, TraesCS4A01G098600.2, TraesCS1B01G294300.1, TraesCS1D01G284000.2, TraesCS4D01G206600.1, TraesCS4D01G207500.1, TraesCS1A01G285000.2, TraesCS4B01G142400.1, TraesCS4B01G142400.2, TraesCS4B01G205700.1, TraesCS4B01G206700.1, TraesCS3D01G351900.1, TraesCS3D01G352400.2, TraesCS4D01G140800.1, TraesCS3B01G390700.1, TraesCS3B01G390800.1	0.534072	0.0238908	4.47	0.850227	0.00443157	0.52	NA	NA	NA	5	38	27
TraesCS5D01G492900.1	TraesCS5D01G492900.1, TraesCS5D01G492900.2, TraesCS5D01G492900.3, TraesCS4A01G097900.1, TraesCS4A01G097900.2, TraesCS5B01G492500.1, TraesCS5B01G492500.2, TraesCS1B01G294300.1, TraesCS1D01G284000.1, TraesCS1D01G284000.2, TraesCS4D01G207500.1, TraesCS5A01G479300.1, TraesCS1A01G285000.1, TraesCS1A01G285000.2, TraesCS4B01G142400.1, TraesCS4B01G142400.2, TraesCS4B01G206700.1, TraesCS4D01G140800.1	0.494972	0.0180108	3.64	0.769188	0.0603727	7.85	NA	NA	NA	6	73	48
TraesCS6A01G392400.1	TraesCS6A01G392400.1, TraesCS6A01G392400.2, TraesCS6B01G432600.1	0.568225	0.0275512	4.85	0.825226	0.0190088	2.3	NA	NA	NA	5	29	21
TraesCS1B01G333600.1	TraesCS1B01G333600.1, TraesCS3A01G315600.1, TraesCS1D01G321100.1, TraesCS1A01G321000.1, TraesCS3D01G315900.1, TraesCS3B01G351300.1	0.487308	0.0156143	3.2	0.758693	NA	NA	NA	NA	NA	4	17	12
TraesCS6A01G202200.1	TraesCS6A01G202200.1, TraesCS6B01G227700.1, TraesCS6D01G185800.1	0.579945	0.0348138	6	NA	NA	NA	NA	NA	NA	3	17	10
TraesCS5D01G490000.1	TraesCS5D01G490000.1, TraesCS5B01G489600.1, TraesCS5A01G476700.1	0.420591	0.0167325	3.98	0.73721	NA	NA	NA	NA	NA	3	11	10
TraesCS3A01G426800.1	TraesCS3A01G426800.1, TraesCS3A01G426800.2, TraesCS3A01G426800.3, TraesCS3D01G421700.1, TraesCS3B01G463000.1, TraesCS3B01G463000.2	0.72422	0.0267454	3.69	NA	NA	NA	NA	NA	NA	3	15	15
TraesCS5D01G117600.1	TraesCS5D01G117600.1, TraesCS5A01G106200.1, TraesCS5A01G106200.2, TraesCS5B01G111200.1, TraesCS6D01G317700.1, TraesCS5D01G492900.1, TraesCS5D01G492900.2, TraesCS5D01G492900.3, TraesCS4A01G097900.1, TraesCS4A01G097900.2, TraesCS4A01G098600.1, TraesCS4A01G098600.2, TraesCS5B01G492500.1, TraesCS5B01G492500.2, TraesCS1B01G294300.1, TraesCS6A01G337100.1, TraesCS6A01G337100.2, TraesCS6A01G337100.3, TraesCS6A01G337100.4, TraesCS1D01G284000.1, TraesCS1D01G284000.2, TraesCS5D01G093900.1, TraesCS4D01G206600.1, TraesCS4D01G207500.1, TraesCS5A01G479300.1, TraesCS1A01G285000.1, TraesCS1A01G285000.2, TraesCS6B01G367800.1, TraesCS5A01G078000.1, TraesCS2B01G374700.1, TraesCS5B01G087700.1, TraesCS5B01G087700.2, TraesCS5B01G087700.3, TraesCS5B01G087700.4, TraesCS4B01G142400.1, TraesCS4B01G142400.2, TraesCS5B01G111200.2, TraesCS5B01G129700.2, TraesCS4B01G205700.1, TraesCS4B01G206700.1, TraesCS3D01G351900.1, TraesCS3D01G352400.1, TraesCS3D01G352400.2, TraesCS4D01G140800.1, TraesCS3B01G390700.1, TraesCS3B01G390800.1	0.604108	0.059608	9.87	0.816666	NA	NA	NA	NA	NA	4	28	24
TraesCS6A01G006400.1	TraesCS6A01G006400.1, TraesCS6A01G028100.1, TraesCS6B01G011800.1, TraesCS6B01G012000.1, TraesCS6B01G012100.1, TraesCS6B01G012100.2, TraesCS6B01G012100.3, TraesCS6B01G039300.1, TraesCS6B01G039300.2, TraesCS6D01G009100.1, TraesCS6D01G031400.1	0.564942	0.0754728	13.36	0.800701	0.0340638	4.25	NA	NA	NA	5	22	20
TraesCS2A01G363600.1	TraesCS2A01G363600.1	0.704003	0.0627633	8.92	NA	NA	NA	NA	NA	NA	3	19	11
TraesCS4A01G246100.1	TraesCS4A01G246100.1, TraesCS4B01G069300.1, TraesCS4D01G068100.1	0.472443	0.0193274	4.09	0.773705	NA	NA	NA	NA	NA	3	25	16
TraesCS4B01G037700.1	TraesCS4B01G037700.1, TraesCS4B01G037700.2, TraesCS4B01G037700.3, TraesCS4B01G037900.1, TraesCS4B01G037900.2	0.42746	0.0157377	3.68	0.758378	0.0265372	3.5	NA	NA	NA	6	34	26
TraesCS2A01G375400.1	TraesCS2A01G375400.1, TraesCS2B01G392500.1, TraesCS2D01G371800.1	0.764262	0.0615711	8.06	NA	NA	NA	NA	NA	NA	3	31	20
TraesCS5D01G476800.1	TraesCS5D01G476800.1, TraesCS5B01G475500.1, TraesCS5A01G464100.1, TraesCS5B01G475800.1, TraesCS5B01G475900.1	0.646106	0.0637428	9.87	NA	NA	NA	NA	NA	NA	3	11	7
TraesCS1B01G354000.1	TraesCS1B01G354000.1, TraesCS1D01G343400.1, TraesCS1A01G341300.1	0.359037	0.0380642	10.6	0.710544	NA	NA	NA	NA	NA	4	16	13
TraesCS1B01G443100.1	TraesCS1B01G443100.1, TraesCS1B01G443100.2, TraesCS1D01G420600.1, TraesCS1D01G420600.2, TraesCS1A01G413000.1	0.57849	0.0659443	11.4	0.787164	NA	NA	NA	NA	NA	4	17	10
TraesCS2D01G418200.1	TraesCS2D01G418200.1, TraesCS2D01G418200.2, TraesCS2A01G421100.1, TraesCS2A01G421100.2, TraesCS2A01G421100.3, TraesCS2B01G440200.1, TraesCS2B01G440200.2, TraesCS2B01G440200.3, TraesCS2B01G440200.4, TraesCS2B01G440100.1	0.698058	0.0329352	4.72	NA	NA	NA	NA	NA	NA	3	54	48
TraesCS1B01G330000.1	TraesCS1B01G330000.1, TraesCS1D01G317300.1, TraesCS1A01G317500.1	0.881925	0.0735075	8.33	NA	NA	NA	NA	NA	NA	3	26	15
TraesCS7B01G417700.1	TraesCS7B01G417700.1, TraesCS5A01G018000.1, TraesCS5B01G015800.1, TraesCS5B01G016000.1, TraesCS5B01G016100.1	0.516574	0.0225007	4.36	0.860033	0.0344031	4	NA	NA	NA	6	38	30
TraesCS3D01G206600.1	TraesCS3D01G206600.1, TraesCS3B01G230700.1, TraesCS3B01G230700.2, TraesCS3A01G203100.1	0.624465	0.0473282	7.58	NA	NA	NA	NA	NA	NA	3	10	4
TraesCS4A01G102100.1	TraesCS4A01G102100.1, TraesCS1B01G243800.1, TraesCS1B01G243800.2, TraesCS1D01G231600.1, TraesCS2B01G129600.1, TraesCS2B01G129600.2, TraesCS3A01G355200.1, TraesCS4D01G203400.1, TraesCS1A01G230400.1, TraesCS2D01G111400.1, TraesCS2D01G111400.2, TraesCS3D01G349200.1, TraesCS3B01G388100.1	0.72595	0.0446537	6.15	NA	NA	NA	NA	NA	NA	3	14	8
TraesCS5D01G492400.1	TraesCS5D01G492400.1, TraesCS5A01G478900.1	0.538547	0.0246104	4.57	0.84046	NA	NA	NA	NA	NA	4	18	13
TraesCS2A01G325400.1	TraesCS2A01G325400.1, TraesCS2B01G356500.1, TraesCS2D01G337300.1	0.533798	0.0582814	10.92	NA	NA	NA	NA	NA	NA	3	13	11
TraesCS5D01G085500.1	TraesCS5D01G085500.1, TraesCS5D01G085500.2, TraesCS5D01G085500.3, TraesCS5D01G085500.4, TraesCS5D01G085500.5, TraesCS5D01G085500.6, TraesCS5A01G072700.1, TraesCS5A01G072700.2, TraesCS5A01G072700.3, TraesCS5A01G072700.4, TraesCS5B01G078300.1	0.713362	0.0592244	8.3	0.877563	NA	NA	NA	NA	NA	4	31	25
TraesCS7D01G403300.1	TraesCS7D01G403300.1, TraesCS7D01G403300.2, TraesCS7B01G309500.1, TraesCS7B01G309500.2, TraesCS7A01G410100.1, TraesCS7A01G410100.2	0.451546	0.0492924	10.92	0.805288	NA	NA	NA	NA	NA	4	21	15
TraesCS7D01G465500.1	TraesCS7D01G465500.1, TraesCS7D01G465500.2, TraesCS7D01G465500.3, TraesCS7B01G380500.1, TraesCS6A01G157500.1, TraesCS7A01G478100.1, TraesCS7A01G478100.2, TraesCS7A01G478100.3, TraesCS6B01G185400.1, TraesCS6D01G146900.1	0.363228	0.0316865	8.72	0.657324	0.00349849	0.53	NA	NA	NA	4	16	15
TraesCS7D01G004400.1	TraesCS7D01G004400.1, TraesCS7A01G003900.1, TraesCS4A01G494700.1	0.420029	NA	NA	0.788585	0.0129571	1.64	NA	NA	NA	3	19	17
TraesCS6A01G125800.1	TraesCS6A01G125800.1, TraesCS6A01G125800.2, TraesCS6A01G125800.3, TraesCS6B01G153900.1, TraesCS6B01G153900.2, TraesCS3B01G091200.1, TraesCS3B01G091200.2, TraesCS3B01G091200.3, TraesCS6D01G116200.1, TraesCS3D01G077200.1, TraesCS3D01G077200.2, TraesCS3A01G077000.1, TraesCS3A01G077000.2, TraesCS3A01G077000.3, TraesCS3A01G077000.4, TraesCS3A01G077000.5	0.554136	0.0447087	8.07	0.809162	NA	NA	NA	NA	NA	4	17	15
TraesCS2B01G530500.1	TraesCS2B01G530500.1, TraesCSU01G073200.1, TraesCSU01G073200.2, TraesCSU01G073200.3, TraesCSU01G073200.4, TraesCSU01G073200.5, TraesCSU01G073200.6, TraesCSU01G073200.7, TraesCS5D01G013100.1, TraesCS5D01G013100.2, TraesCS4A01G283100.1, TraesCS4A01G283100.2, TraesCS4A01G283100.3, TraesCS2B01G530500.2, TraesCS5A01G004200.1, TraesCS5A01G004300.1, TraesCS5A01G004300.2, TraesCS5A01G543300.1, TraesCS2D01G503000.1, TraesCS2A01G502400.1, TraesCS2A01G502400.2, TraesCS2A01G502400.3, TraesCS2A01G502400.4, TraesCS4B01G376400.1	0.72625	0.032866	4.53	NA	NA	NA	NA	NA	NA	3	22	18
TraesCS3B01G530500.1	TraesCS3B01G530500.1	0.66323	0.119491	18.02	NA	NA	NA	NA	NA	NA	3	11	8
TraesCS7D01G342900.1	TraesCS7D01G342900.1, TraesCS7A01G335400.1, TraesCS7B01G247000.1	0.683283	0.0262659	3.84	NA	NA	NA	NA	NA	NA	3	10	5
TraesCS4D01G250000.1	TraesCS4D01G250000.1, TraesCS4B01G249400.1, TraesCS4A01G055200.1	0.872142	0.0685292	7.86	NA	NA	NA	NA	NA	NA	3	16	12
TraesCS1B01G084300.1	TraesCS1B01G084300.1, TraesCS1A01G066100.1, TraesCS1D01G067100.1	0.872289	0.0760068	8.71	NA	NA	NA	NA	NA	NA	3	15	8
TraesCS1B01G373600.1	TraesCS1B01G373600.1, TraesCS1D01G361400.1, TraesCS1A01G357200.1	0.411732	0.0310497	7.54	NA	NA	NA	NA	NA	NA	3	14	10
TraesCS2B01G501200.1	TraesCS2B01G501200.1	0.601865	0.0662198	11	NA	NA	NA	NA	NA	NA	3	9	6
TraesCS7D01G277500.1	TraesCS7D01G277500.1, TraesCS7A01G277600.1, TraesCS4A01G303300.1, TraesCS4B01G010500.1, TraesCS7B01G175300.1, TraesCS7B01G175300.2, TraesCS4D01G009200.1	0.431994	0.00996457	2.31	0.70214	NA	NA	NA	NA	NA	3	16	15
TraesCS5D01G247600.1	TraesCS5D01G247600.1, TraesCS5D01G247600.2, TraesCS5A01G241100.1, TraesCS5A01G241100.2, TraesCS5B01G239200.1, TraesCS4A01G151800.1, TraesCS4A01G151800.2, TraesCS4A01G151800.3, TraesCS4A01G151800.4, TraesCS4B01G163100.1, TraesCS4B01G163100.3, TraesCS4D01G151400.1	0.557681	0.0895782	16.06	NA	NA	NA	NA	NA	NA	3	9	9
TraesCS3B01G140500.1	TraesCS3B01G140500.1	0.69838	0.0921177	13.19	NA	NA	NA	NA	NA	NA	3	10	9
TraesCS6D01G261300.1	TraesCS6D01G261300.1, TraesCS6A01G281000.1, TraesCS6B01G309800.1	0.602766	0.036774	6.1	NA	NA	NA	NA	NA	NA	3	15	12
TraesCS4A01G167400.1	TraesCS4A01G167400.1, TraesCS3A01G530400.1, TraesCS3A01G530600.1, TraesCS3D01G535900.1, TraesCS4D01G157600.1	0.367672	0.0605617	16.47	0.669274	0.062583	9.35	NA	NA	NA	6	25	15
TraesCS3D01G223300.1	TraesCS3D01G223300.1, TraesCS3D01G223300.2, TraesCS3D01G223300.3, TraesCS3D01G223300.4, TraesCS3A01G230000.2, TraesCS3A01G230000.3, TraesCS3B01G259300.1, TraesCS3B01G259300.2	0.772471	0.0796	10.3	0.428884	NA	NA	NA	NA	NA	4	32	13
TraesCS7D01G168000.1	TraesCS7D01G168000.1	0.787044	0.0146002	1.86	0.814556	0.0171045	2.1	NA	NA	NA	5	21	10
TraesCS1B01G367100.1	TraesCS1B01G367100.1, TraesCS1D01G355800.1, TraesCS1A01G354700.1	0.489023	0.0454413	9.29	0.781268	0.0316961	4.06	NA	NA	NA	5	18	13
TraesCS6D01G355000.2	TraesCS6D01G355000.2, TraesCS6A01G371100.1, TraesCS6B01G408100.1, TraesCS6B01G408100.2	0.693333	0.0561857	8.1	0.870412	NA	NA	NA	NA	NA	4	24	20
TraesCS5B01G531200.1	TraesCS5B01G531200.1, TraesCS5A01G554300.1, TraesCS5A01G554400.1, TraesCS4B01G393300.1	0.767972	0.0392736	5.11	NA	NA	NA	NA	NA	NA	3	12	9
TraesCS6D01G268700.1	TraesCS6D01G268700.1, TraesCS6A01G288000.1, TraesCS6B01G317400.1	0.630683	0.0641439	10.17	NA	NA	NA	NA	NA	NA	3	20	14
TraesCS6D01G089200.1	TraesCS6D01G089200.1	0.765884	0.110766	14.46	NA	NA	NA	NA	NA	NA	3	9	8
TraesCS7D01G475900.2	TraesCS7D01G475900.2, TraesCS7A01G489500.1, TraesCS7A01G489500.2	0.423883	0.0587722	13.87	0.691933	0.0111791	1.62	NA	NA	NA	4	12	8
TraesCS2A01G261600.1	TraesCS2A01G261600.1, TraesCS2A01G261600.2, TraesCS2A01G261600.3, TraesCS2B01G280600.1, TraesCS2B01G280600.2, TraesCS2B01G280600.3, TraesCS2D01G262400.1, TraesCS2D01G262400.2	0.628876	0.0566319	9.01	NA	NA	NA	NA	NA	NA	3	18	15
TraesCS1B01G289700.1	TraesCS1B01G289700.1, TraesCS1D01G279800.1, TraesCS1A01G280700.1	0.513899	0.00797419	1.55	0.821169	0.0041213	0.5	NA	NA	NA	5	57	34
TraesCS7D01G310600.1	TraesCS7D01G310600.1, TraesCS7A01G313800.1, TraesCS7B01G214700.1	0.510523	0.00756516	1.48	0.845362	NA	NA	NA	NA	NA	3	13	13
TraesCS3A01G417200.1	TraesCS3A01G417200.1, TraesCS3A01G417200.2, TraesCS3D01G412700.1, TraesCS3D01G412700.2, TraesCS3B01G452100.1	0.512605	0.0840339	16.39	NA	NA	NA	NA	NA	NA	3	10	7
TraesCS6A01G207100.1	TraesCS6A01G207100.1, TraesCS2A01G331600.1, TraesCS6B01G230400.1, TraesCS6B01G230400.2, TraesCS2B01G350600.1, TraesCS2D01G331300.1, TraesCS6D01G188500.1	0.59337	0.0668068	11.26	NA	NA	NA	NA	NA	NA	3	12	10
TraesCS2A01G288200.1	TraesCS2A01G288200.1, TraesCS2A01G288200.2, TraesCS2B01G305000.1, TraesCS2B01G305000.2, TraesCS2D01G286500.1, TraesCS2D01G286500.2	0.40244	0.05841	14.51	NA	NA	NA	NA	NA	NA	3	11	7
TraesCS5D01G286500.1	TraesCS5D01G286500.1, TraesCS5B01G278800.1, TraesCS5A01G279500.1	0.4082	0.0452637	11.09	0.671735	0.0071411	1.06	NA	NA	NA	5	18	14
TraesCS1B01G283900.1	TraesCS1B01G283900.1, TraesCS1D01G274400.1, TraesCS3A01G377300.1, TraesCS1A01G274400.1, TraesCS3D01G370400.1, TraesCS3D01G370400.2, TraesCS3D01G370400.3, TraesCS3B01G410000.1, TraesCS3B01G410000.2	0.633458	0.0509162	8.04	0.87221	NA	NA	NA	NA	NA	4	38	24
TraesCSU01G131300.1	TraesCSU01G131300.1, TraesCS5A01G547300.1, TraesCS4B01G380800.1	0.591695	0.0435989	7.37	NA	NA	NA	NA	NA	NA	3	20	19
TraesCS5D01G277600.1	TraesCS5D01G277600.1, TraesCS5D01G277600.3, TraesCS5D01G277600.4, TraesCS5B01G270000.1, TraesCS5B01G270000.2, TraesCS5A01G269500.1, TraesCS5D01G277600.2, TraesCS5B01G270000.3, TraesCS5A01G269500.2	0.678862	0.0772987	11.39	NA	NA	NA	NA	NA	NA	3	15	15
TraesCS3A01G400000.1	TraesCS3A01G400000.1, TraesCS3D01G394200.1, TraesCS3B01G433000.1	0.430608	0.0225341	5.23	0.744071	0.0273775	3.68	NA	NA	NA	6	31	26
TraesCS5D01G019700.1	TraesCS5D01G019700.1, TraesCS5A01G014300.1, TraesCS5B01G012400.1	0.584419	0.0530163	9.07	NA	NA	NA	NA	NA	NA	3	12	9
TraesCS3A01G377600.1	TraesCS3A01G377600.1, TraesCS3D01G370700.1, TraesCS3B01G410400.1	0.432533	0.0680312	15.73	0.71513	0.0366428	5.12	NA	NA	NA	5	24	20
TraesCS5D01G477600.1	TraesCS5D01G477600.1, TraesCS5D01G477600.2, TraesCS5D01G477600.3, TraesCS5A01G465000.1, TraesCS5B01G476800.1, TraesCS5B01G476800.2	0.6612	0.0113236	1.71	NA	NA	NA	NA	NA	NA	3	15	14
TraesCS1B01G161300.1	TraesCS1B01G161300.1, TraesCS1D01G142700.1, TraesCS6A01G392400.1, TraesCS6A01G392400.2, TraesCS1A01G143900.1, TraesCS1A01G143900.2, TraesCS6B01G432600.1	0.473267	0.0534315	11.29	NA	NA	NA	NA	NA	NA	3	13	9
TraesCS7A01G179500.1	TraesCS7A01G179500.1, TraesCS5D01G139800.1, TraesCS5A01G131300.1, TraesCS5B01G133500.1	0.574118	0.0783635	13.65	0.832153	0.0017557	0.21	NA	NA	NA	5	23	17
TraesCS6B01G093100.2	TraesCS6B01G093100.2	0.445592	0.0486815	10.93	0.755285	0.00558039	0.74	NA	NA	NA	5	16	5
TraesCS1A01G033600.1	TraesCS1A01G033600.1, TraesCS1D01G034700.2, TraesCS1D01G034700.1, TraesCS1B01G042300.1	0.768576	0.0586494	7.63	NA	NA	NA	NA	NA	NA	3	11	6
TraesCS4D01G232200.1	TraesCS4D01G232200.1, TraesCS4A01G074800.1	0.529986	0.0473659	8.94	NA	NA	NA	NA	NA	NA	3	9	8
TraesCS5D01G172700.1	TraesCS5D01G172700.1, TraesCS5D01G172700.2, TraesCS5D01G172700.3, TraesCS5D01G172700.4, TraesCS5D01G172700.5, TraesCS5D01G172700.6, TraesCS5A01G168400.1, TraesCS5A01G168400.2, TraesCS5A01G168400.3, TraesCS5A01G168400.4, TraesCS5A01G168400.5, TraesCS5B01G165200.1, TraesCS5B01G165200.2, TraesCS5B01G165200.3, TraesCS5B01G165200.4	0.434427	0.0281445	6.48	0.710985	0.0451374	6.35	NA	NA	NA	5	23	17
TraesCS2D01G476900.1	TraesCS2D01G476900.1, TraesCS2A01G477700.1	0.279165	0.0353655	12.67	0.631419	0.00263081	0.42	NA	NA	NA	5	23	8
TraesCS5D01G431100.1	TraesCS5D01G431100.1, TraesCS1B01G080900.1, TraesCS1B01G080900.2, TraesCS1B01G081000.1, TraesCS1B01G081100.1, TraesCS1B01G081200.1, TraesCS1B01G081300.1, TraesCS5B01G424800.1, TraesCS1A01G063100.1, TraesCS1A01G063200.1, TraesCS5A01G422900.1	0.648314	0.0151747	2.34	0.808216	NA	NA	NA	NA	NA	3	9	6
TraesCS1D01G400600.1	TraesCS1D01G400600.1, TraesCS5D01G186100.1, TraesCS1A01G392400.1, TraesCS3D01G271400.1, TraesCS5A01G181700.1, TraesCS5B01G179700.1, TraesCS3A01G271800.1, TraesCS3B01G305500.1	0.646523	0.0642915	9.94	NA	NA	NA	NA	NA	NA	3	11	3
TraesCS5D01G063700.1	TraesCS5D01G063700.1, TraesCS5D01G063700.2, TraesCS5B01G064500.1, TraesCS5A01G052200.1, TraesCS5A01G052200.2	0.624856	0.0569684	9.12	NA	NA	NA	NA	NA	NA	3	13	9
TraesCS7D01G083900.1	TraesCS7D01G083900.1, TraesCS7D01G083900.2, TraesCS7D01G083900.3, TraesCS7D01G083900.4, TraesCS7A01G088600.1, TraesCS7A01G088600.2, TraesCS7A01G088600.3, TraesCS7A01G088600.4, TraesCS4A01G388200.1, TraesCS4A01G388200.2, TraesCS4A01G388200.3, TraesCS4A01G388200.4	0.408785	0.047491	11.62	0.702636	0.000577872	0.08	NA	NA	NA	5	23	23
TraesCS5D01G495000.1	TraesCS5D01G495000.1, TraesCS5B01G494600.1, TraesCS5B01G494600.2, TraesCS5A01G481400.1	0.500829	0.0364482	7.28	NA	NA	NA	NA	NA	NA	3	15	12
TraesCS2B01G047400.1	TraesCS2B01G047400.1, TraesCS2A01G033700.1, TraesCS2D01G033200.1, TraesCS2D01G033200.2, TraesCS7B01G149200.1, TraesCS7B01G149200.2	0.713824	0.0108602	1.52	NA	NA	NA	NA	NA	NA	3	19	17
TraesCSU01G117600.1	TraesCSU01G117600.1, TraesCS6A01G066400.1	0.476789	0.0528148	11.08	0.753486	NA	NA	NA	NA	NA	4	15	11
TraesCS5D01G384100.1	TraesCS5D01G384100.1, TraesCS5B01G376400.1, TraesCS5A01G374500.1	0.410562	NA	NA	0.686501	0.0288675	4.21	NA	NA	NA	3	9	7
TraesCS1B01G273000.1	TraesCS1B01G273000.1, TraesCS1B01G273000.2	0.483782	0.0361941	7.48	0.784581	0.0112365	1.43	NA	NA	NA	5	25	19
TraesCS2A01G073900.1	TraesCS2A01G073900.1	0.479599	0.0488878	10.19	0.71809	NA	NA	NA	NA	NA	3	24	8
TraesCS4B01G020300.1	TraesCS4B01G020300.1, TraesCS4D01G018500.1	0.72884	0.0360726	4.95	NA	NA	NA	NA	NA	NA	3	9	9
TraesCS5D01G201800.1	TraesCS5D01G201800.1, TraesCS5A01G189200.1, TraesCS5A01G189200.2, TraesCS5B01G194400.1	0.54269	0.0602622	11.1	NA	NA	NA	NA	NA	NA	3	10	10
TraesCS3D01G492600.1	TraesCS3D01G492600.1, TraesCS3D01G492600.2, TraesCS3D01G492600.3, TraesCS3B01G546200.1, TraesCS3B01G546200.2, TraesCS3B01G546200.3, TraesCS3B01G546200.4, TraesCS3B01G546200.5, TraesCS3B01G546200.6	0.471581	0.0343547	7.28	0.751639	0.000288766	0.04	NA	NA	NA	4	14	14
TraesCS5D01G368900.1	TraesCS5D01G368900.1, TraesCS5B01G362000.1, TraesCS5A01G359700.1	0.828172	0.0159184	1.92	0.834753	NA	NA	NA	NA	NA	3	20	14
TraesCS5A01G260600.1	TraesCS5A01G260600.1, TraesCS5A01G260600.2, TraesCS5A01G260600.3, TraesCS5A01G260600.4	0.417721	0.0436458	10.45	NA	NA	NA	NA	NA	NA	3	9	3
TraesCS6A01G218300.1	TraesCS6A01G218300.1, TraesCS6B01G247900.1, TraesCS6B01G247900.2, TraesCS6D01G201500.1, TraesCS6D01G201500.2, TraesCS6D01G201500.3, TraesCS4A01G230000.1, TraesCS6B01G307900.1, TraesCS4B01G085900.1, TraesCS4D01G083900.1	0.631562	0.0789052	12.49	NA	NA	NA	NA	NA	NA	3	23	17
TraesCS3A01G524000.1	TraesCS3A01G524000.1, TraesCS3A01G524000.2, TraesCS3D01G529500.1	0.50327	0.042208	8.39	0.798531	0.00157206	0.2	NA	NA	NA	5	28	10
TraesCS2B01G137300.1	TraesCS2B01G137300.1, TraesCS2B01G137300.2, TraesCS2D01G117900.1	0.462332	0.0169218	3.66	0.82307	NA	NA	NA	NA	NA	4	23	18
TraesCS7D01G209100.1	TraesCS7D01G209100.1, TraesCS7A01G206300.1	0.674287	0.0290059	4.3	NA	NA	NA	NA	NA	NA	3	18	15
TraesCS7D01G134800.1	TraesCS7D01G134800.1, TraesCS3A01G421900.1, TraesCS3D01G417000.1, TraesCS3D01G417000.2, TraesCS3B01G457100.1	0.483843	0.0166051	3.43	0.772946	NA	NA	NA	NA	NA	3	11	10
TraesCS3B01G111200.1	TraesCS3B01G111200.1	0.857434	0.0598471	6.98	NA	NA	NA	NA	NA	NA	3	17	9
TraesCS2B01G521600.1	TraesCS2B01G521600.1, TraesCS2B01G521600.2	0.371793	0.0372854	10.03	0.604571	NA	NA	NA	NA	NA	3	9	6
TraesCS5A01G554200.1	TraesCS5A01G554200.1	0.890827	0.0850413	9.55	NA	NA	NA	NA	NA	NA	3	18	11
TraesCS2A01G336000.1	TraesCS2A01G336000.1, TraesCS2A01G336000.2, TraesCS2B01G346000.1, TraesCS2D01G326900.1	0.506823	0.0362694	7.16	0.809116	NA	NA	NA	NA	NA	4	21	19
TraesCS3D01G227500.1	TraesCS3D01G227500.1, TraesCS3D01G227500.2, TraesCS3D01G227500.3, TraesCS3D01G227500.4, TraesCS3D01G227500.5	0.642166	0.0742681	11.57	NA	NA	NA	NA	NA	NA	3	11	11
TraesCS2A01G126100.1	TraesCS2A01G126100.1, TraesCS2B01G148400.1, TraesCS2D01G128900.1	0.69491	0.0358977	5.17	0.874918	NA	NA	NA	NA	NA	4	22	12
TraesCS2D01G328200.1	TraesCS2D01G328200.1, TraesCS2D01G328200.2	0.476067	0.0406474	8.54	0.682355	NA	NA	NA	NA	NA	4	16	7
TraesCS2A01G121200.1	TraesCS2A01G121200.1, TraesCS2A01G121200.2, TraesCS2D01G123300.1	0.463022	0.0691518	14.93	NA	NA	NA	NA	NA	NA	3	11	10
TraesCS3D01G266400.1	TraesCS3D01G266400.1, TraesCS3D01G266400.2, TraesCS3A01G266300.1, TraesCS3A01G266300.2, TraesCS3B01G299800.1	0.402997	0.0538752	13.37	NA	NA	NA	NA	NA	NA	3	11	10
TraesCS4D01G247900.1	TraesCS4D01G247900.1, TraesCS5D01G193300.1, TraesCS5A01G197500.1, TraesCS4B01G248500.1, TraesCS4B01G248500.2, TraesCS5B01G186100.1, TraesCS4A01G056500.1, TraesCS5B01G186100.2	0.640927	0.0289429	4.52	NA	NA	NA	NA	NA	NA	3	9	7
TraesCS2A01G014300.1	TraesCS2A01G014300.1, TraesCS2D01G015500.1, TraesCS2D01G015500.2, TraesCS2B01G002100.1	0.625834	0.0420402	6.72	NA	NA	NA	NA	NA	NA	3	12	9
TraesCS5B01G203600.1	TraesCS5B01G203600.1	0.25318	0.0179696	7.1	0.552043	NA	NA	NA	NA	NA	3	10	6
TraesCS6A01G220500.1	TraesCS6A01G220500.1, TraesCS6B01G262000.1, TraesCS6D01G214700.1	0.412166	0.0271747	6.59	0.67787	NA	NA	NA	NA	NA	3	11	4
TraesCS2A01G108900.1	TraesCS2A01G108900.1, TraesCS2D01G109000.1	0.379334	0.0717006	18.9	0.692716	NA	NA	NA	NA	NA	3	11	3
TraesCS2A01G227500.1	TraesCS2A01G227500.1, TraesCS5D01G161400.1, TraesCS2B01G262600.1, TraesCS5A01G156100.1, TraesCS2D01G235500.1, TraesCS5B01G154300.1	0.334223	0.0304528	9.11	0.637094	NA	NA	NA	NA	NA	3	10	10
TraesCS2A01G182600.1	TraesCS2A01G182600.1, TraesCS2A01G182600.2, TraesCS2A01G262500.1, TraesCS2B01G209100.1, TraesCS2B01G279600.1, TraesCS2D01G190400.1, TraesCS2D01G261500.1	0.562136	0.0638349	11.36	0.776286	NA	NA	NA	NA	NA	3	9	8
TraesCS2D01G573000.1	TraesCS2D01G573000.1	0.534999	NA	NA	0.718347	0.0234148	3.26	NA	NA	NA	3	12	5
TraesCS7D01G369300.1	TraesCS7D01G369300.1, TraesCS7B01G274100.1, TraesCS6A01G018600.1, TraesCS6B01G026900.1, TraesCS7A01G353500.1, TraesCS6D01G022800.1	0.529806	NA	NA	0.776095	0.00416935	0.54	NA	NA	NA	3	9	8
TraesCS1D01G103200.1	TraesCS1D01G103200.1, TraesCS1A01G094700.1, TraesCS1A01G094700.2	0.233806	NA	NA	0.392567	0.0425763	10.85	NA	NA	NA	3	13	12
TraesCS5D01G145300.1	TraesCS5D01G145300.1, TraesCS5B01G145900.1, TraesCS5B01G145900.2	0.491484	NA	NA	0.778137	0.0276188	3.55	NA	NA	NA	3	12	5

### Sheet: Supplementary Data 2b
Supplementary Data 2b. Natural and labelled amino acid metabolites abundance over time course under short period labelling. This data shows four high abundent amino acid as examples, namely alanine, aspartic acid, glutamic acid and tyrosine. Sorbitol used as the internal standard. Metabolite abundance is expressed as GC-MS/MS peak area. RT represents retention time in min, and the m/z of each peptide are shown within brackets. Data of five time points (0,12,24 and 30 h), and six biological replicates of each time point were collected. Example LC-MS peak graphic of alanine shown in Extended Data Figure 3b. one-way ANOVA and TukeyHSD test were conducted for statistical analysis. Pairs with p-value <= 0.05 are highlighted using red colour.
	Sorbitol		Alanine			Aspartic Acid			Glutamic acid			Tyrosine
Samples	RT(min)	14N (325.1)	RT(min)	14N (116.1)	15N (117.1)	RT(min)	14N (218.1)	15N (219.1)	RT(min)	14N (246.2)	15N (247.2)	RT(min)	14N (218.1)	15N (219.1)
0h_r1	14.963	23525	8.029	8533380	1004113	11.992	1755137	355768	12.813	10567166	2447890	15.192	191817	39537
0h_r2	14.957	20459	8.028	12959483	1522237	11.992	1946923	400553	12.806	11297052	2654493	15.192	235066	44099
0h_r3	14.957	24178	8.022	13151742	1554973	11.992	1986755	397153	12.813	12042291	2836041	15.192	382171	72618
0h_r4	14.957	25051	8.028	10920699	1288625	11.986	1770006	353214	12.806	11278278	2629058	15.192	297558	55768
0h_r5	14.957	20824	8.022	9953457	1200283	11.985	1878478	381278	12.806	9928553	2311725	15.186	250567	46723
0h_r6	14.957	23228	8.022	11778580	1382240	11.986	1881178	381516	12.806	11562554	2715479	15.192	326743	61440
12h_r1	14.957	24942	8.022	12619239	1781969	11.992	2280252	496346	12.813	13065790	3365995	15.192	283092	54340
12h_r2	14.957	23223	8.029	11191703	1534578	11.992	1777763	381396	12.806	10553706	2617022	15.186	308390	57821
12h_r3	14.957	22436	8.028	7598352	954010	11.992	1842997	386644	12.806	10346015	2489813	15.192	217640	43889
12h_r4	14.957	21244	8.028	7523965	1125281	11.986	1483383	329253	12.8	9342180	2382781	15.186	180216	35447
12h_r5	14.957	21571	8.035	9314593	1171319	11.986	1767602	364950	12.806	10969119	2613906	15.186	208408	38222
12h_r6	14.963	24703	8.022	9861304	1319417	11.992	1910999	410376	12.813	10989747	2709725	15.192	258475	53136
24h_r1	14.963	39358	8.016	10005715	1319171	11.973	381385	88437	12.794	3890629	930682	15.192	54604	10241
24h_r2	14.963	30001	8.016	9704346	1301261	11.979	1622358	354326	12.8	10182256	2519743	15.192	342579	67459
24h_r3	14.963	28995	8.022	9061297	1210604	11.979	1741549	375211	12.806	10304720	2529036	15.192	351332	73922
24h_r4	14.957	33835	8.009	9104296	1191703	11.979	1589997	337519	12.8	10296658	2500472	15.192	324357	64590
24h_r5	14.957	29952	8.022	7158245	976804	11.979	1732628	372975	12.8	9867130	2434486	15.192	306108	63660
24h_r6	14.963	28807	8.028	9343764	1218171	11.986	1690017	358651	12.806	10803023	2641140	15.192	316266	63894
30h_r1	14.957	30927	8.029	15224948	4691149	11.979	992781	339499	12.8	8032327	3204490	15.192	228330	56679
30h_r2	14.957	32696	8.035	16316623	6144181	11.986	1294419	514717	12.806	9442843	4394455	15.192	271545	76105
30h_r3	14.957	27594	8.035	11068838	4038773	11.985	1538350	619350	12.806	9796892	4486211	15.192	274002	80452
30h_r4	14.963	30089	8.035	15541588	5663944	11.992	1515411	609119	12.813	9986121	4610591	15.192	369442	101509
30h_r5	14.957	27854	8.035	16557169	7355596	11.985	1295910	589864	12.806	9419238	4971221	15.192	269200	85998
30h_r6	14.956	21341	8.016	14972150	4942980	11.985	1864903	636107	12.806	10270796	4264978	15.192	252912	67006
one-way ANOVA & TukeryHSD test
Amino acid	anova	12hvs0h	24hvs0h	30hvs0h	24hvs12h	30hvs12h	30hvs24h
Alanine	4.82075e-14	0.599527	0.815207	3.16525e-13	0.981209	1.24212e-12	8.14682e-13
Aspartic acid	8.48015e-12	0.818315	0.604872	4.33771e-11	0.981587	1.37039e-10	2.29362e-10
Glutamic acid	3.01265e-13	0.532393	0.753722	1.73994e-12	0.981751	8.52851e-12	5.4925e-12
Tyrosine	2.80957e-09	0.997156	0.756614	1.53492e-08	0.857166	2.13977e-08	8.4607e-08

### Sheet: Supplementary Data 2c
Supplementary Data 2c. LC-MS data of natural and labelled abundance of four example peptides over time course with a short period labelling. Peptide abundance is expressed as LC-MS peak area, and only the mass(+1) data of labelled peptides are shown. RT represents retention time in min, and the m/z of each peptide are shown within brackets. Data of five time points (0,12,24 and 30 h), and three biological replicates of each time point were collected. Example LC-MS peak graphic of ALPTPGDEQPK is shown in Extended Data Figure 3c. one-way ANOVA and TukeyHSD test were conducted for statistical analysis. Pairs with p-value <= 0.05 are highlighted using red colour.
Peptide sequence	AVDSLVPIGR			FIDASSTPK			SPIEVANYIQK			VVDALGVPIDGK
Samples	RT(min)	14N (513.7993)	15N (514.3008)	RT(min)	14N (483.2511)	15N (483.7531)	RT(min)	14N (631.8248)	15N (632.3272)	RT(min)	14N (591.8405)	15N (592.3420)
0h_r1	18.617	2443652	1392964	9.785	3080593	1935184	17.663	1926645	1116837	19.563	2963931	1753712
0h_r2	18.394	2562337	1442876	9.555	3775176	2064442	17.437	1982102	1163345	19.357	3052944	1838246
0h_r3	18.379	2617532	1485775	9.578	3415857	1890101	17.462	1872387	1100266	19.355	3006559	1759977
12h_r1	18.691	2534291	1422841	9.775	6870735	3492518	17.719	1905908	1148884	19.625	2857894	1770318
12h_r2	18.583	2777589	1448761	9.471	6727727	3551397	17.646	2033601	1230917	19.51	2801608	1792960
12h_r3	18.6	2599697	1419308	9.482	5908169	3103667	17.62	2106562	1209429	19.521	2997871	1799871
24h_r1	18.78	2118907	1141988	9.721	8592909	4256851	17.742	1621235	951909	19.69	2412087	1375001
24h_r2	18.642	2383792	1369845	9.421	7699498	4044196	17.665	1824051	1137351	19.567	2466094	1580860
24h_r3	18.664	2482920	1403130	9.485	6850971	3673347	17.638	1883367	1171787	19.588	2700451	1696630
30h_r1	18.594	1968766	1281066	9.487	7131643	4683630	17.591	1510323	1091239	19.526	2297319	1544730
30h_r2	18.559	1753996	1169031	9.318	7187114	4763544	17.567	1393157	1025534	19.503	2127760	1532808
30h_r3	18.71	2016560	1302877	9.562	4553313	3218024	17.683	1480774	1144416	19.628	2158750	1560355
one-way ANOVA & TukeryHSD test
Peptide sequence	anova	12hvs0h	24hvs0h	30hvs0h	24hvs12h	30hvs12h	30hvs24h
AVDSLVPIGR	6.25295e-05	0.298075	0.945514	0.000366709	0.554184	7.01314e-05	0.0002215
FIDASSTPK	0.000677911	0.20339	0.20339	0.0141744	1	0.00103164	0.00103164
SPIEVANYIQK	2.01345e-05	0.970425	0.46596	3.27703e-05	0.704372	4.52666e-05	0.000107411
VVDALGVPIDGK	0.00381057	0.611661	0.783763	0.00369681	0.98844	0.0183375	0.0120685
