## Supplemental data 1 for "Protein turnover in the developing *Triticum aestivum* grain"

### Sheet: Supplementary Data 1a
Supplementary Data 1a. The wheat grain fresh weight (FW) and dry weight (DW) at different growth stage during grain development.
Replicates		Fresh Weight (mg/grain)				Summary							Dry Weight (mg/grain)
Biological Replicate	Technical Replicate	7DPA	10DPA	14DPA	17DPA	Time Point	Fresh Weight(mg/grain)	sd	rsd(%)				Bioreplicates	7DPA	10DPA	14DPA	17DPA
Rep1	Rep1	23	48	59	72	7DPA	24.9219	2.36579	9.49284				Rep1	2.6	7.3	15.4	20.8
	Rep2	25	45	57	84	10DPA	51.2031	3.62609	7.08178				Rep2	3.4	6.3	13.8	19.9
	Rep3	24	51	60	75	14DPA	64.2812	4.27792	6.655				Rep3	3.2	8.2	14.3	18.4
	Rep4	23	52	57	78	17DPA	78.4688	3.58555	4.5694				Rep4	2.8	8.2	16	17.9
	Rep5	20	45	61	78								Rep5	2.6	7.7	14.3	16.2
	Rep6	22	53	61	77								Rep6	2.5	8.3	16.4	18
	Rep7	24	49	65	75								Rep7	3.1	6.4	15.5	18.7
	Rep8	22	54	66	79								Rep8	2.5	5.4	16.6	18.3
Rep2	Rep1	25	48	61	79								Average DW	2.8375	7.225	15.2875	18.525
	Rep2	26	55	60	82								SD	0.327634	1.00964	0.980354	1.28623
	Rep3	28	56	67	78								Grain Filling Rate		1.4625	1.77857	1.56875
	Rep4	28	54	59	79
	Rep5	30	48	64	74
	Rep6	26	51	58	75
	Rep7	26	53	66	74
	Rep8	27	47	63	73
Rep3	Rep1	24	46	68	80
	Rep2	21	50	62	85
	Rep3	28	42	67	79
	Rep4	21	44	64	81
	Rep5	25	51	59	82
	Rep6	23	45	64	78
	Rep7	26	48	63	84
	Rep8	22	49	65	86
Rep4	Rep1	25	44	64	81
	Rep2	23	49	70	82
	Rep3	26	55	66	81
	Rep4	26	52	67	81
	Rep5	26	51	65	82
	Rep6	28	54	68	80
	Rep7	29	51	72	85
	Rep8	27	49	67	84
Rep5	Rep1	25	58	69	80
	Rep2	25	55	64	79
	Rep3	27	57	67	82
	Rep4	27	57	68	75
	Rep5	26	56	67	81
	Rep6	28	52	69	81
	Rep7	27	58	71	79
	Rep8	22	54	72	82
Rep6	Rep1	25	48	67	79
	Rep2	26	54	70	75
	Rep3	21	52	69	77
	Rep4	25	53	70	73
	Rep5	21	54	63	81
	Rep6	24	49	67	81
	Rep7	28	50	69	82
	Rep8	27	55	64	81
Rep7	Rep1	25	49	59	79
	Rep2	29	50	57	72
	Rep3	27	55	56	73
	Rep4	24	54	59	72
	Rep5	24	55	58	77
	Rep6	24	51	60	79
	Rep7	26	55	60	75
	Rep8	25	51	56	74
Rep8	Rep1	20	50	66	75
	Rep2	25	47	65	74
	Rep3	22	52	62	77
	Rep4	27	51	69	74
	Rep5	25	51	65	77
	Rep6	24	52	66	77
	Rep7	21	52	66	80
	Rep8	24	51	69	76

### Sheet: Supplementary Data 1b
Supplementary Data 1b. The 15N enrichment in newly synthesised proteins at 10, 14 and 17DPA after a switch to 15N media at 7DPA.
	10DPA						14DPA						17DPA
firstid	Rep1	Rep2	Rep3	Mean	SD	RSD	Rep1	Rep2	Rep3	Mean	SD	RSD	Rep1	Rep2	Rep3	Mean	SD	RSD
TraesCS2D01G490600.1	0.224455	0.224614	0.27297	0.24068	0.0228329	9.48681	0.225661	0.246774	0.250664	0.241033	0.0109851	4.55748	0.236805	0.272907	0.286976	0.265563	0.0211304	7.95683
TraesCS6D01G262700.1	0.215979	0.194373	0.205141	0.205164	0.00882062	4.29929	0.240839	0.248023	0.249006	0.245956	0.00364062	1.48019	0.253823	0.292045	0.294119	0.279995	0.0185262	6.61661
TraesCS2B01G097100.1	0.179899	0.146547	0.155807	0.160751	0.0140577	8.74503	0.228894	0.234468	0.257258	0.240207	0.0122697	5.10796	0.237681	0.286619	0.305026	0.276442	0.0284195	10.2805
TraesCS5B01G481800.1	0.198654	0.200474	0.195274	0.198134	0.00215421	1.08725	0.254451	0.266053	0.245032	0.255179	0.00859724	3.36911	0.257775	0.292364	0.272119	0.274086	0.0141895	5.17703
TraesCS6A01G204900.1	0.179177	0.197852	0.191229	0.18942	0.00773066	4.08123	0.24722	0.248077	0.252449	0.249249	0.00229005	0.918782	0.239872	0.290121	0.296468	0.275487	0.0253166	9.18977
TraesCS7D01G412200.1	0.215566	0.18363	0.197601	0.198932	0.0130719	6.57103	0.261825	0.25873	0.264913	0.261823	0.00252432	0.964134	0.257251	0.295272	0.314269	0.288931	0.0237054	8.20452
TraesCS7D01G375500.1	0.215691	0.205331	0.218527	0.213183	0.00567187	2.66057	0.241781	0.265283	0.254967	0.25401	0.00961828	3.78657	0.256031	0.318031	0.332065	0.302042	0.0330358	10.9375
TraesCS6A01G116500.1	0.179601	0.198066	0.199175	0.192281	0.00897744	4.66893	0.253179	0.293543	0.275323	0.274015	0.0165045	6.02323	0.273506	0.298985	0.308701	0.293731	0.0148409	5.05256
TraesCS5D01G423300.1	0.181657	0.168074	0.182589	0.17744	0.00663393	3.73869	0.238243	0.245415	0.2506	0.244753	0.00506631	2.06997	0.246795	0.279727	0.294293	0.273605	0.0198682	7.26162
TraesCS4A01G267000.1	0.202983	0.185142	0.185357	0.191161	0.00836011	4.37334	0.234598	0.251033	0.247522	0.244385	0.00706672	2.89164	0.253487	0.29687	0.312667	0.287675	0.0250201	8.69735
TraesCS4D01G290800.1	0.192879	0.180026	0.215054	0.195986	0.0144677	7.38201	0.249343	0.263946	0.249727	0.254339	0.0067953	2.67175	0.270665	0.297612	0.316536	0.294938	0.0188219	6.38165
TraesCS1B01G172400.1	0.196286	0.182652	0.189715	0.189551	0.00556728	2.93709	0.249731	0.248427	0.25277	0.250309	0.00181948	0.726892	0.257364	0.28608	0.317416	0.286953	0.0245239	8.54629
TraesCS6D01G336400.1	NA	NA	NA	NA	NA	NA	NA	NA	0.252599	0.252599	0	0	0.261938	0.275934	NA	0.268936	0.00699813	2.60215
TraesCS2A01G354200.1	0.184574	0.178819	0.196363	0.186585	0.00730207	3.91353	0.26614	0.262936	0.25297	0.260682	0.00560798	2.15127	0.2533	0.303612	0.31176	0.289557	0.0258528	8.92839
TraesCS1B01G142400.1	0.201439	0.179027	0.18898	0.189815	0.00916891	4.83044	0.23021	0.243202	0.23983	0.237747	0.00550447	2.31526	0.248868	0.290914	0.276624	0.272135	0.0174563	6.41456
TraesCS2A01G168200.1	0.190408	0.179961	0.192775	0.187715	0.00556703	2.96569	0.255592	0.252171	0.262561	0.256774	0.00432337	1.68372	0.240052	0.27528	0.296221	0.270518	0.0231769	8.56759
TraesCS4B01G111500.1	NA	NA	NA	NA	NA	NA	0.270057	0.249231	NA	0.259644	0.010413	4.01051	0.254409	NA	0.309547	0.281978	0.027569	9.77701
TraesCS4A01G208000.1	0.182015	0.180856	0.200837	0.187903	0.00915856	4.8741	0.241571	0.243679	0.246491	0.243914	0.00201537	0.826262	0.239713	0.289155	0.300511	0.276459	0.0263941	9.54718
TraesCS7D01G517800.1	0.189451	0.196483	0.201648	0.19586	0.00499893	2.55229	0.242773	0.250947	0.245168	0.246296	0.00343077	1.39295	0.256085	0.29655	0.297395	0.283344	0.0192779	6.80371
TraesCS2A01G132900.1	0.191452	0.177507	0.193113	0.187357	0.0069982	3.73522	0.26277	0.284986	0.259571	0.269109	0.0113022	4.19987	0.26831	0.309255	0.329774	0.302446	0.0255503	8.44786
TraesCS7D01G292800.1	0.18794	0.207486	0.214288	0.203238	0.011168	5.49501	0.264953	0.270428	0.24452	0.259967	0.0111492	4.28869	0.257033	0.294252	0.306979	0.286088	0.0211918	7.40743
TraesCS6A01G357200.1	0.177302	0.171022	0.191282	0.179869	0.00846761	4.70766	0.240719	0.249398	0.234491	0.241536	0.00611314	2.53094	0.263924	0.32014	0.343489	0.309184	0.0333931	10.8004
TraesCS5D01G516200.1	0.169453	0.163587	0.172764	0.168601	0.00379447	2.25056	0.229054	0.247082	0.256806	0.244314	0.0114978	4.70616	0.24631	0.274738	0.296543	0.27253	0.020567	7.54668
TraesCS7B01G417700.1	0.198737	0.186714	0.200587	0.195346	0.00615032	3.14843	0.277263	0.28383	0.284281	0.281791	0.00320702	1.13808	0.304896	0.353814	NA	0.329355	0.0244588	7.42626
TraesCS7A01G264300.1	0.202294	0.227263	0.195614	0.20839	0.0136208	6.53619	0.319003	0.295699	0.291049	0.301917	0.0122298	4.05071	0.268934	0.325988	0.289853	0.294925	0.0235666	7.9907
TraesCS4B01G101800.1	0.190954	0.184514	0.195078	0.190182	0.00434743	2.28593	0.243586	0.245178	0.26046	0.249741	0.00760708	3.04598	0.242144	0.263713	0.29324	0.266365	0.020944	7.86288
TraesCS1D01G067100.1	0.229471	0.200756	0.237019	0.222415	0.0156227	7.02409	NA	NA	NA	NA	NA	NA	0.29143	0.325741	NA	0.308586	0.0171555	5.5594
TraesCS2A01G295600.1	0.174901	0.205221	0.194124	0.191415	0.0125253	6.54351	0.262941	0.255529	0.256547	0.258339	0.00328051	1.26984	0.268264	0.296835	0.291383	0.285494	0.012385	4.33808
TraesCS6A01G042600.1	0.190532	0.193987	0.195063	0.193194	0.00193291	1.0005	0.255665	0.267194	0.245431	0.256097	0.0088901	3.47139	0.270666	0.318158	0.315011	0.301278	0.0216843	7.19742
TraesCS2B01G096200.1	0.182068	0.182055	0.184891	0.183005	0.00133373	0.728796	0.249051	0.255396	0.250596	0.251681	0.00270159	1.07342	0.238503	0.270078	0.284505	0.264362	0.0192104	7.26673
TraesCS2A01G262500.1	0.197697	0.16448	0.180048	0.180742	0.0135694	7.50763	0.239115	0.257012	0.271316	0.255814	0.0131733	5.14955	0.293137	0.298526	NA	0.295832	0.00269474	0.910905
TraesCS4A01G182300.1	0.191083	0.192307	0.195234	0.192875	0.00174149	0.902914	0.247134	0.257516	0.251135	0.251929	0.00427558	1.69714	0.260614	0.310115	0.328657	0.299796	0.0287208	9.58013
TraesCS4D01G260400.1	0.19728	0.196579	0.193993	0.195951	0.00141378	0.721496	0.256549	0.259691	0.254511	0.256917	0.0021305	0.829256	0.262829	0.309152	0.310368	0.294116	0.0221288	7.52384
TraesCS4A01G214200.1	0.197939	0.18206	0.197795	0.192598	0.0074519	3.86915	0.250221	0.245406	0.262049	0.252559	0.00699256	2.76869	0.237678	0.265154	0.29691	0.266581	0.0242025	9.07887
TraesCS7D01G232000.1	0.203695	NA	NA	0.203695	0	0	NA	NA	NA	NA	NA	NA	0.296657	0.320963	0.330884	0.316168	0.0143787	4.54782
TraesCS2A01G189400.1	0.206434	0.223291	0.205602	0.211776	0.00814969	3.84827	0.251711	0.271398	0.241766	0.254959	0.0123133	4.82951	0.261492	0.317027	0.321702	0.300074	0.0273479	9.11374
TraesCS7D01G487600.1	0.201778	0.217243	0.216627	0.211882	0.00714939	3.37422	0.257103	0.282588	0.260494	0.266728	0.0112996	4.23638	0.260246	0.296232	0.303414	0.286631	0.0188857	6.58885
TraesCS1B01G113400.1	NA	0.201854	0.228592	0.215223	0.0133692	6.21177	0.227831	0.223018	0.275046	0.241965	0.023474	9.70139	0.28804	0.314847	0.313757	0.305548	0.0123878	4.0543
TraesCS5D01G431700.1	0.165179	0.184437	0.181354	0.17699	0.00844605	4.77204	0.236824	0.225249	0.249562	0.237212	0.00992964	4.18598	0.238327	0.278712	0.284161	0.267067	0.0204437	7.6549
TraesCS5D01G121600.1	0.145683	NA	0.201003	0.173343	0.0276598	15.9567	0.223423	0.247098	0.238623	0.236381	0.00979457	4.14355	0.273041	0.312113	0.293456	0.29287	0.0159563	5.44827
TraesCS2A01G288200.1	0.212695	0.216299	0.209913	0.212969	0.00261438	1.22759	NA	0.295521	NA	0.295521	0	0	0.300643	0.275009	NA	0.287826	0.0128167	4.45295
TraesCS7D01G403000.1	0.197463	0.153667	0.168603	0.173244	0.0181785	10.493	0.235904	0.24045	0.234918	0.237091	0.00240897	1.01605	0.263398	0.279742	0.290338	0.277826	0.0110814	3.98861
TraesCS7D01G306600.1	0.196257	0.18471	0.195081	0.192016	0.00518835	2.70204	0.257119	0.255231	0.25376	0.25537	0.00137502	0.538444	0.27298	0.318632	0.316265	0.302626	0.0209846	6.93419
TraesCS6D01G255200.1	0.209039	0.178471	0.193339	0.193616	0.0124809	6.44622	0.261075	0.28068	NA	0.270878	0.0098025	3.61879	0.270076	0.297503	0.268599	0.278726	0.0132909	4.76843
TraesCS4A01G098600.1	0.186413	0.181796	0.179946	0.182719	0.0027195	1.48836	0.273281	0.299772	NA	0.286527	0.0132451	4.62264	0.304216	0.354973	0.369022	0.342737	0.0278359	8.12165
TraesCSU01G109000.1	0.200757	0.168397	0.179845	0.183	0.0133982	7.32144	0.235141	0.249615	0.240459	0.241738	0.00597805	2.47294	0.249018	0.297096	0.291454	0.27919	0.0214586	7.68602
TraesCS6A01G246300.1	0.209144	0.22824	0.229156	0.22218	0.00922538	4.15221	0.257495	0.256909	0.252391	0.255598	0.00228065	0.892281	0.257196	0.293558	0.317965	0.289573	0.0249682	8.62242
TraesCSU01G234000.1	0.164994	0.139396	0.144976	0.149789	0.0109903	7.33723	0.210417	0.213363	0.225324	0.216368	0.00644571	2.97905	0.221875	0.24557	0.257996	0.241814	0.0149836	6.19632
TraesCS7D01G417600.1	0.231485	NA	0.237998	0.234741	0.00325655	1.38729	NA	NA	NA	NA	NA	NA	0.316389	0.331848	0.351668	0.333302	0.0144391	4.33215
TraesCS4A01G268700.1	0.182013	0.178906	0.183435	0.181451	0.00189139	1.04237	0.247558	0.251584	0.238477	0.245873	0.00548221	2.22969	0.261123	0.288327	0.307744	0.285731	0.0191212	6.69203
TraesCS1B01G330000.1	0.220619	0.213442	0.229038	0.221033	0.00637392	2.8837	0.287983	0.306361	NA	0.297172	0.00918927	3.09224	0.297686	0.346812	NA	0.322249	0.024563	7.62238
TraesCS7D01G200800.1	0.214534	0.206753	0.215512	0.212266	0.00391896	1.84625	0.258007	0.255198	0.277942	0.263716	0.0101248	3.83928	0.263439	0.289288	0.317751	0.290159	0.0221815	7.64458
TraesCS3B01G087400.1	0.181778	0.188964	0.203971	0.191571	0.00924589	4.82636	0.25069	0.257276	0.268025	0.258664	0.00714453	2.76209	0.248272	0.282659	0.303719	0.278217	0.0228531	8.21413
TraesCS7B01G375300.1	0.184802	0.155784	0.168157	0.169581	0.0118892	7.01093	0.213556	0.228165	0.239926	0.227216	0.0107864	4.74721	0.229552	0.259123	0.264167	0.250947	0.0152682	6.0842
TraesCS6D01G317700.1	0.205917	0.191502	0.203231	0.200217	0.00625888	3.12606	0.260834	0.281429	0.263018	0.268427	0.00923703	3.44117	0.293527	0.324943	0.344041	0.320837	0.0208257	6.49105
TraesCS7D01G278500.1	0.205606	0.199199	0.220529	0.208445	0.00893645	4.2872	0.258334	0.24263	0.252136	0.251033	0.00645813	2.57262	0.26431	0.316569	0.3121	0.29766	0.0236524	7.94613
TraesCS5D01G496800.1	0.242904	0.208935	0.199891	0.217243	0.0185166	8.52344	0.293736	0.254726	0.268679	0.27238	0.0161393	5.92531	0.242801	0.308716	0.330516	0.294011	0.0372885	12.6827
TraesCS5D01G470000.1	0.196497	0.190816	0.201069	0.196128	0.00419425	2.13853	0.242138	0.247784	0.245354	0.245092	0.00231242	0.943493	0.250079	0.291113	0.292861	0.278018	0.0197685	7.11053
TraesCS5D01G331100.1	0.165204	0.164194	0.206425	0.178608	0.0196741	11.0152	0.212866	0.246419	0.202123	0.220469	0.0188658	8.55712	0.254237	0.278268	0.285757	0.272754	0.0134457	4.92962
TraesCS6B01G210000.1	0.189906	0.177642	0.204915	0.190821	0.0111531	5.84478	0.246342	0.232184	NA	0.239263	0.00707895	2.95864	0.247994	0.259987	0.281675	0.263219	0.0139391	5.29563
TraesCS3D01G374200.1	0.142632	NA	NA	0.142632	0	0	NA	NA	NA	NA	NA	NA	0.157656	0.183916	0.164405	0.168659	0.0111345	6.6018
TraesCS6A01G080600.1	0.149031	0.160511	0.201344	0.170295	0.0224494	13.1827	0.245518	0.259325	0.257501	0.254115	0.00612426	2.41004	0.280965	0.335097	NA	0.308031	0.0270661	8.78682
TraesCS3D01G139500.1	0.223661	0.202918	0.173202	0.199927	0.0207078	10.3577	0.279338	0.247807	NA	0.263573	0.0157656	5.98151	0.264823	0.286507	NA	0.275665	0.0108419	3.933
TraesCS1B01G139500.1	0.196714	0.188778	0.193707	0.193066	0.00327122	1.69435	0.252217	0.274295	0.257542	0.261351	0.00940735	3.59951	0.269497	0.325714	0.316929	0.304047	0.0246919	8.12109
TraesCS2D01G489900.1	0.1638	0.171303	0.16754	0.167548	0.00306301	1.82814	0.207587	0.235693	0.231976	0.225085	0.012466	5.53834	0.25041	0.29042	0.297268	0.279366	0.0206646	7.39697
TraesCS1B01G405000.1	0.146371	NA	NA	0.146371	0	0	NA	NA	NA	NA	NA	NA	0.23885	0.258062	0.276764	0.257892	0.0154789	6.0021
TraesCS1B01G400300.1	0.197092	0.195082	0.194394	0.195523	0.0011448	0.585505	0.243519	0.256739	0.241487	0.247248	0.00676189	2.73486	0.249374	0.293545	0.302917	0.281945	0.0233468	8.28062
TraesCS7A01G415500.1	NA	0.170406	0.191051	0.180729	0.0103225	5.71161	0.240925	0.253287	0.257095	0.250436	0.00690231	2.75612	0.273316	0.356706	0.330107	0.320043	0.0347796	10.8672
TraesCS2A01G163700.1	0.199447	0.190637	0.18478	0.191621	0.00602815	3.14587	0.27196	0.260149	0.244356	0.258821	0.0113084	4.3692	0.267756	0.313946	0.307899	0.296533	0.0204981	6.91257
TraesCS6A01G022600.1	0.21163	0.224709	0.197951	0.21143	0.0109248	5.16711	0.243801	0.271746	0.25986	0.258469	0.0114509	4.43028	0.308608	0.32814	0.306537	0.314428	0.00973263	3.09534
TraesCS2A01G121200.1	0.190566	0.180478	0.203181	0.191408	0.00928742	4.85215	0.210597	0.223708	0.240803	0.225036	0.0123676	5.49583	0.224125	0.282507	NA	0.253316	0.0291909	11.5235
TraesCS7D01G030000.1	0.16921	0.170974	0.159405	0.16653	0.00508888	3.05584	0.215564	0.234917	0.23239	0.227624	0.00858962	3.7736	0.262858	0.281387	0.296454	0.280233	0.0137399	4.90302
TraesCS7D01G262800.1	0.250015	0.217551	0.240721	0.236096	0.013651	5.78198	0.271723	0.250149	0.232802	0.251558	0.0159207	6.32885	0.26036	0.299249	0.309294	0.289634	0.0211021	7.28576
TraesCS5D01G019800.1	0.202552	0.181992	0.194102	0.192882	0.00843775	4.37456	0.252139	0.262778	0.261518	0.258811	0.00474622	1.83385	0.265645	0.294184	0.312334	0.290721	0.0192173	6.61022
TraesCS6A01G212300.1	NA	0.204316	NA	0.204316	0	0	NA	0.303256	NA	0.303256	0	0	0.277621	0.314305	0.313015	0.301647	0.016997	5.63473
TraesCS6D01G383500.1	0.208392	0.227158	0.200994	0.212181	0.0110122	5.19001	0.269033	0.268803	0.278821	0.272219	0.00466908	1.71519	0.281841	0.337821	0.328954	0.316205	0.0245677	7.76955
TraesCS6A01G238600.1	0.21206	0.194549	0.197922	0.20151	0.00758575	3.76445	0.265985	0.276528	0.247446	0.26332	0.0120214	4.56532	0.297589	0.317372	0.318318	0.311093	0.00955657	3.07193
TraesCS2B01G118800.1	0.183276	0.179147	0.184437	0.182287	0.00227002	1.2453	0.246573	0.240948	0.234284	0.240602	0.00502302	2.08769	0.242487	0.284082	0.277893	0.268154	0.0183244	6.83353
TraesCS1B01G174800.1	0.221161	0.213598	0.181301	0.205353	0.0172855	8.41745	0.268657	0.282714	0.251272	0.267548	0.0128602	4.8067	0.244344	0.285879	0.294658	0.27496	0.0219435	7.9806
TraesCS6D01G281600.1	0.19094	0.19869	0.202383	0.197337	0.00476851	2.41643	0.260906	0.286652	0.238725	0.262094	0.0195843	7.47221	0.264345	0.326127	0.308981	0.299818	0.0260415	8.68577
TraesCSU01G081000.1	0.222707	0.18538	0.198371	0.202153	0.0154714	7.65335	0.258515	0.267504	0.242281	0.2561	0.0104379	4.07569	0.263705	0.311471	0.313687	0.296288	0.0230573	7.78205
TraesCS4B01G010500.1	0.205841	0.201369	0.214664	0.207291	0.00552371	2.66471	0.238786	0.27706	NA	0.257923	0.019137	7.41963	0.254227	0.297574	0.317319	0.289706	0.0263509	9.09573
TraesCS1B01G237100.1	0.173015	0.193503	0.184383	0.183634	0.00838076	4.56385	0.232601	0.235911	0.258913	0.242475	0.0117015	4.82588	0.263437	0.295967	0.293746	0.284383	0.0148387	5.21787
TraesCS7D01G364400.1	0.211104	0.198388	0.251778	0.220423	0.0227708	10.3305	0.228005	0.252175	0.282335	0.254172	0.0222253	8.74421	0.28171	0.325922	0.314812	0.307481	0.0187791	6.10738
TraesCS7D01G186400.1	0.210676	0.180383	0.190214	0.193758	0.012618	6.51228	0.233245	0.25581	NA	0.244528	0.0112824	4.61397	0.259439	0.280638	NA	0.270039	0.0105996	3.92521
TraesCS7D01G071200.1	0.198795	0.181124	0.204919	0.194946	0.0100883	5.17491	0.266013	0.274428	0.261936	0.267459	0.00520139	1.94474	0.272835	0.297523	0.327825	0.299395	0.0224886	7.51135
TraesCS1B01G349300.1	0.190385	0.194954	0.194251	0.193196	0.00200885	1.03979	0.261554	0.276797	0.253262	0.263871	0.0097466	3.6937	0.26284	0.305943	0.315815	0.294866	0.0230013	7.8006
TraesCS3A01G402600.1	0.271575	0.199764	0.28825	0.253196	0.0383908	15.1625	NA	0.259727	NA	0.259727	0	0	0.27682	0.306206	0.327737	0.303588	0.0208691	6.87414
TraesCS5D01G449600.1	0.212445	0.18107	0.202399	0.198638	0.013082	6.58587	0.244172	0.25479	0.267295	0.255419	0.00945044	3.69998	0.259493	0.301827	0.321508	0.294276	0.0258744	8.79258
TraesCS2B01G194200.1	0.208971	0.19298	0.203151	0.201701	0.00660844	3.27636	0.255287	0.250814	0.250201	0.2521	0.00226726	0.899347	0.234781	0.268856	0.303448	0.269028	0.0280332	10.4202
TraesCS7D01G309500.1	0.189435	0.174809	0.192426	0.185557	0.00769712	4.14812	0.244827	0.260532	0.256051	0.253803	0.00660574	2.6027	0.25675	0.296601	0.316746	0.290032	0.0249297	8.59547
TraesCS4A01G281500.1	0.207531	0.19238	0.210549	0.203487	0.0079495	3.90665	0.273528	0.27768	0.273995	0.275068	0.00185688	0.675062	0.283837	0.319155	0.342565	0.315186	0.0241391	7.65869
TraesCS7D01G164400.1	0.210171	0.212378	0.231542	0.21803	0.00959698	4.40167	0.29085	0.240965	0.266315	0.266043	0.0203663	7.65527	0.27651	0.335391	0.321175	0.311025	0.0250864	8.06571
TraesCS5D01G258900.2	0.227113	0.182377	0.201798	0.203763	0.0183162	8.98899	0.256933	0.277152	0.241023	0.258369	0.0147843	5.72217	0.268602	0.274477	0.254686	0.265922	0.00829918	3.12091
TraesCS6A01G167300.1	0.206629	0.194163	0.215196	0.205329	0.00863583	4.20585	0.264026	0.294775	0.235516	0.264772	0.0241984	9.13931	0.261589	0.318848	0.322732	0.301056	0.0279525	9.28481
TraesCS6A01G101800.1	0.19733	0.193954	0.19693	0.196071	0.00150587	0.768023	0.248671	0.268004	0.266874	0.261183	0.00885949	3.39206	0.264441	0.308514	0.328448	0.300468	0.0267433	8.90054
TraesCS6A01G223400.1	0.177071	0.167072	0.165663	0.169935	0.00507864	2.98857	0.19527	0.223584	0.219224	0.212693	0.0124474	5.8523	0.242994	0.273618	0.276723	0.264445	0.0152208	5.75575
TraesCS7D01G432000.1	0.184557	0.158107	0.229796	0.19082	0.0296001	15.5121	0.288267	0.262575	0.290128	0.280324	0.0125731	4.48522	0.272404	0.313868	0.298984	0.295085	0.0171508	5.81214
TraesCS3D01G237500.1	0.186399	0.192558	0.182326	0.187094	0.00420582	2.24797	0.222715	0.244762	0.24334	0.236939	0.0100744	4.25189	0.234854	0.272484	0.284601	0.26398	0.0211806	8.02357
TraesCS1B01G325100.1	0.152701	0.149719	0.15453	0.152316	0.00198295	1.30186	0.190798	0.209467	0.223553	0.207939	0.0134158	6.45181	0.206813	0.258672	0.22741	0.230965	0.0213201	9.23087
TraesCS3B01G025200.1	0.183971	0.171642	0.186047	0.180553	0.00635777	3.52127	0.23761	0.278247	0.249457	0.255105	0.017064	6.68902	0.273512	0.318679	0.331794	0.307995	0.0249638	8.10527
TraesCS7D01G360200.1	0.20732	0.195006	0.213137	0.205154	0.00755903	3.68456	0.253065	0.253633	0.255031	0.253909	0.000826143	0.325369	0.253725	0.284914	0.304775	0.281138	0.0210117	7.47382
TraesCS4A01G166900.1	0.172637	0.166117	0.164467	0.16774	0.00352733	2.10285	0.219399	0.223469	0.217062	0.219977	0.00264759	1.20358	0.222935	0.261732	0.258088	0.247585	0.0174939	7.0658
TraesCS1B01G129900.1	0.251931	0.200367	0.21881	0.223703	0.0213334	9.53648	0.278564	0.285573	0.312607	0.292248	0.0146777	5.02234	0.280873	NA	0.34597	0.313422	0.0325481	10.3848
TraesCS6A01G159100.1	NA	NA	0.182689	0.182689	0	0	NA	0.241107	0.25815	0.249629	0.00852154	3.41369	0.252429	0.287201	0.303178	0.280936	0.0211866	7.54143
TraesCS2A01G197600.1	NA	0.225281	0.231633	0.228457	0.003176	1.3902	NA	0.318858	NA	0.318858	0	0	0.244249	0.318708	NA	0.281478	0.0372292	13.2263
TraesCS6A01G063200.1	0.170039	NA	0.183464	0.176751	0.00671261	3.79777	NA	0.281403	NA	0.281403	0	0	0.265007	0.253477	0.280162	0.266215	0.0109276	4.10479
TraesCS4A01G248800.1	0.365493	0.241746	0.217938	0.275059	0.064681	23.5153	0.350351	NA	NA	0.350351	0	0	0.296309	0.323088	0.322296	0.313898	0.012441	3.96338
TraesCS5D01G182600.1	0.182359	0.163376	0.206718	0.184151	0.0177398	9.63328	NA	0.294828	0.319859	0.307344	0.0125156	4.0722	0.278963	0.342975	0.352052	0.324663	0.0325267	10.0186
TraesCS7D01G350300.1	0.165772	0.182555	0.195976	0.181434	0.0123561	6.81025	0.236048	0.245782	0.262366	0.248066	0.0108649	4.37987	0.271886	0.33555	0.333701	0.313712	0.0295851	9.43064
TraesCS7A01G242200.1	0.195426	0.214326	0.203005	0.204252	0.00776634	3.80232	NA	0.286804	NA	0.286804	0	0	0.262928	0.316603	NA	0.289765	0.0268372	9.26169
TraesCS5D01G118800.1	0.187316	0.18905	0.180218	0.185528	0.00382079	2.05941	0.244242	0.239306	0.252813	0.245453	0.00558027	2.27345	0.243016	0.280055	0.300608	0.27456	0.0238307	8.67959
TraesCS5D01G407800.1	0.216157	0.232618	0.21121	0.219995	0.00915117	4.15972	0.2778	0.296178	0.276373	0.28345	0.00901879	3.18179	0.266539	0.303743	0.328861	0.299714	0.0256017	8.54203
TraesCS6A01G131400.1	0.255032	0.257256	0.22411	0.245466	0.0151282	6.16304	0.281524	0.268099	0.26036	0.269994	0.00874353	3.23841	0.294703	0.318625	0.319757	0.311028	0.0115527	3.71436
TraesCS5D01G361000.1	0.195189	0.181457	0.185949	0.187532	0.00571657	3.04832	0.236403	0.254694	0.247993	0.246363	0.00755572	3.0669	0.247519	0.297096	0.312506	0.285707	0.027726	9.70433
TraesCSU01G063400.1	0.179255	0.185478	0.194182	0.186305	0.00612169	3.28584	0.234469	0.237557	0.236079	0.236035	0.00126079	0.534152	0.249055	0.27286	0.290225	0.270713	0.016876	6.23392
TraesCS4A01G137100.1	0.235647	0.248526	0.191599	0.225258	0.0243738	10.8204	0.22883	0.266458	0.223595	0.239628	0.0190921	7.96739	0.264271	0.282813	0.304392	0.283825	0.0163951	5.77646
TraesCS4A01G098600.2	0.229114	0.201667	0.211797	0.214193	0.0113325	5.29081	0.291242	0.31112	NA	0.301181	0.00993905	3.30002	0.319297	0.369223	0.374552	0.354357	0.0248866	7.02302
TraesCS2A01G215100.1	0.15254	0.160018	0.152515	0.155024	0.003531	2.27771	0.169554	0.192906	0.167321	0.176594	0.0115708	6.5522	0.168919	0.269403	0.19778	0.212034	0.0422426	19.9225
TraesCS6D01G344200.1	0.186624	0.191512	0.196638	0.191591	0.00408871	2.13408	0.248219	0.246696	0.242144	0.245687	0.0025808	1.05044	0.25106	0.279467	0.280085	0.270204	0.0135394	5.01081
TraesCS1B01G294200.1	0.208693	0.169698	0.193282	0.190558	0.0160358	8.4152	0.250278	0.2553	0.258805	0.254794	0.00349943	1.37343	0.240031	0.287037	0.28861	0.271893	0.0225386	8.28951
TraesCS1B01G468700.1	0.196699	0.19596	0.196737	0.196465	0.000357537	0.181985	0.236519	0.264806	0.288517	0.263281	0.0212557	8.07341	0.290771	0.29396	NA	0.292365	0.00159421	0.545281
TraesCS3A01G391100.1	0.18989	0.184236	0.199036	0.191054	0.00609808	3.19181	0.25192	0.257034	0.270404	0.259786	0.00779275	2.99968	0.266802	0.298287	0.349478	0.304856	0.0340705	11.176
TraesCS6D01G384200.1	0.192015	0.188246	0.184604	0.188288	0.0030259	1.60706	0.236025	0.255502	0.266031	0.252519	0.0124303	4.9225	0.261705	0.306828	0.313805	0.294113	0.0230918	7.85134
TraesCS6A01G225900.1	0.197192	0.19527	0.189175	0.193879	0.00341761	1.76276	0.252736	0.262385	0.262921	0.259347	0.00467997	1.80452	0.263112	0.311815	0.306464	0.293797	0.0218074	7.4226
TraesCS3A01G366100.1	0.161144	NA	0.21334	0.187242	0.026098	13.9381	0.24788	0.248394	0.276407	0.25756	0.0133284	5.17484	0.249643	0.32635	0.280756	0.285583	0.031501	11.0304
TraesCS6A01G175100.1	0.199028	0.185926	0.20168	0.195545	0.00688686	3.52188	0.244456	0.237776	NA	0.241116	0.00334034	1.38537	0.234108	0.272392	0.299392	0.268631	0.0267845	9.97077
TraesCS7D01G460700.2	0.225138	0.18278	0.190274	0.199397	0.018457	9.2564	0.246543	0.248666	0.253137	0.249449	0.0027482	1.10171	0.241942	0.287645	0.296994	0.275527	0.024053	8.72982
TraesCS2A01G363500.1	0.18129	0.158265	0.196124	0.178559	0.0155761	8.72323	0.225893	0.219802	0.221545	0.222413	0.00256138	1.15163	0.244114	0.280019	0.280475	0.268203	0.0170342	6.35124
TraesCS6D01G067500.1	0.189457	0.182122	0.183181	0.18492	0.00323717	1.75058	0.246937	0.261339	0.262287	0.256854	0.00702317	2.7343	0.281026	0.302976	NA	0.292001	0.0109753	3.75865
TraesCS1D01G136000.1	0.14602	0.134278	0.142416	0.140905	0.00491125	3.48551	0.202326	0.171731	NA	0.187028	0.0152979	8.17944	0.185747	0.218839	0.204699	0.203095	0.0135576	6.6755
TraesCS5D01G398400.1	0.188326	0.189246	NA	0.188786	0.000460045	0.243686	0.217442	0.229254	0.263728	0.236808	0.0196366	8.29221	0.22437	0.230417	0.246215	0.233667	0.00920949	3.94129
TraesCS3A01G306700.1	0.189064	NA	0.201945	0.195504	0.00644049	3.29429	0.256437	0.270863	0.288493	0.271931	0.0131089	4.82065	0.269039	0.325195	0.335654	0.309962	0.0292509	9.43693
TraesCS7D01G032000.1	0.245692	0.216664	0.251579	0.237978	0.0152621	6.41323	0.298183	0.290828	NA	0.294505	0.00367749	1.2487	0.271993	0.301	NA	0.286496	0.0145033	5.0623
TraesCS5D01G268000.1	0.196798	0.180511	0.197354	0.191554	0.0078122	4.07832	0.257051	0.263387	0.256598	0.259012	0.00309904	1.19649	0.274854	0.313261	0.329853	0.305989	0.0230343	7.52782
TraesCS2B01G328200.1	0.219602	0.213428	0.20948	0.21417	0.00416574	1.94506	0.308854	0.27158	0.220894	0.267109	0.0360487	13.4959	0.251971	0.273996	0.282309	0.269425	0.0128003	4.75095
TraesCS7D01G300200.1	0.203084	0.191067	0.180653	0.191601	0.00916533	4.78354	NA	0.233237	0.244623	0.23893	0.00569323	2.3828	0.259897	0.306158	0.324287	0.296781	0.0271105	9.13485
TraesCS5D01G258900.1	0.191617	0.19418	0.196556	0.194118	0.00201672	1.03892	0.244275	0.252676	0.251516	0.249489	0.00371693	1.48982	0.268164	0.295011	0.316904	0.29336	0.0199322	6.79444
TraesCS2A01G297500.1	0.190456	0.19273	0.191614	0.1916	0.000928297	0.484497	0.254184	0.261581	0.257128	0.257631	0.00304096	1.18036	0.250118	0.295362	0.29871	0.281397	0.0221594	7.87478
TraesCS1B01G248000.1	0.199474	0.192769	0.20892	0.200388	0.00662526	3.30622	0.254921	0.270503	0.260043	0.261823	0.00648485	2.47681	0.27772	0.309768	0.327119	0.304869	0.0204625	6.7119
TraesCS5B01G374800.1	0.209382	0.209901	0.200468	0.206584	0.0043296	2.09581	0.255271	0.252643	0.246751	0.251555	0.00356249	1.41619	0.24816	0.282545	0.293102	0.274602	0.0191876	6.9874
TraesCS2D01G466800.1	0.184441	0.18425	0.19288	0.18719	0.00402397	2.14967	0.248762	0.261187	0.27805	0.262666	0.0120024	4.56945	0.262819	0.300151	0.324245	0.295738	0.0252702	8.54479
TraesCS2D01G477100.2	0.21346	0.167473	0.184963	0.188632	0.0189523	10.0473	0.284874	0.319003	NA	0.301939	0.0170647	5.65171	0.297847	0.344807	NA	0.321327	0.0234798	7.30713
TraesCS6A01G000600.1	0.17187	0.177335	0.167548	0.172251	0.00400462	2.32487	0.236739	0.260394	0.244306	0.247147	0.00986369	3.99103	0.247601	0.305381	NA	0.276491	0.0288899	10.4488
TraesCS2A01G149200.1	0.21003	0.202257	0.206137	0.206141	0.0031735	1.53948	0.249269	0.294305	0.26021	0.267928	0.0191789	7.15822	0.300787	0.32521	0.321834	0.315944	0.0108057	3.42012
TraesCS7D01G284400.1	0.194404	0.205601	0.201095	0.200367	0.00460003	2.29581	0.330413	0.261375	0.288259	0.293349	0.0284137	9.68597	0.277389	0.343392	0.337279	0.319353	0.0297781	9.32449
TraesCS5D01G031300.1	0.191872	0.175285	0.187251	0.184803	0.00698957	3.78218	0.239879	0.243333	0.241736	0.241649	0.00141168	0.584186	0.248485	0.285286	0.295689	0.276487	0.0202506	7.32427
TraesCS3B01G113800.1	0.236683	0.189459	0.281102	0.235748	0.0374187	15.8723	0.251048	0.266089	0.249333	0.25549	0.00752705	2.94612	0.281193	0.358925	0.360055	0.333391	0.0369123	11.0718
TraesCS2A01G215000.1	0.144756	0.138487	0.209426	0.164223	0.0320657	19.5257	0.171738	0.19352	0.207708	0.190989	0.0147931	7.74555	0.185853	0.218917	0.207436	0.204068	0.0137068	6.71676
TraesCS1B01G151300.1	0.222009	0.187631	0.209766	0.206469	0.0142273	6.8908	0.263322	0.269338	0.27228	0.268313	0.00372824	1.38951	0.268712	0.312083	0.32838	0.303058	0.0251815	8.30914
TraesCS6D01G339200.1	0.179234	0.185325	0.194345	0.186301	0.00620747	3.33195	0.24041	0.248767	0.220549	0.236575	0.0118348	5.00254	0.26135	0.276945	0.284662	0.274319	0.0096966	3.53479
TraesCS7D01G000300.1	NA	0.109535	0.160084	0.134809	0.0252745	18.7483	0.165787	NA	0.141786	0.153786	0.0120003	7.80319	0.403847	0.222184	0.192129	0.27272	0.0935294	34.2951
TraesCS1D01G101300.1	0.223878	0.200693	0.205153	0.209908	0.0100449	4.7854	0.278957	0.25142	0.255412	0.26193	0.01215	4.63865	0.259866	0.301707	0.296851	0.286141	0.0186848	6.52993
TraesCS1B01G398800.1	0.223323	0.206163	0.197767	0.209085	0.0106357	5.08681	0.251874	0.25546	0.249887	0.252407	0.00230599	0.9136	0.26301	0.303298	0.320577	0.295629	0.0241193	8.15863
TraesCS4A01G151000.1	0.181696	0.200694	0.19921	0.193867	0.00862754	4.45025	0.254145	0.243386	0.26141	0.25298	0.0074042	2.92679	0.276053	0.31453	0.310749	0.300444	0.0173162	5.76353
TraesCS5D01G142800.1	0.233635	0.15978	NA	0.196708	0.0369276	18.7728	NA	0.305779	NA	0.305779	0	0	0.300365	NA	NA	0.300365	0	0
TraesCS5D01G276100.1	0.235942	0.20484	0.20971	0.216831	0.0136596	6.29969	0.289933	0.307417	0.272752	0.290034	0.0141522	4.8795	0.300372	0.346878	0.362547	0.336599	0.0264029	7.84404
TraesCS7D01G454200.1	0.19652	0.187589	0.18681	0.190306	0.00440548	2.31494	0.264104	0.264484	0.247995	0.258861	0.00768475	2.96868	0.264565	0.306758	0.305078	0.292134	0.0195059	6.67704
TraesCS5D01G138800.1	0.200751	0.202076	0.209568	0.204132	0.00388212	1.90177	0.242669	0.257925	0.271846	0.25748	0.0119157	4.62783	0.267283	0.302869	0.328643	0.299598	0.0251565	8.39675
TraesCS7B01G266300.1	0.219499	0.195643	0.203153	0.206099	0.00995939	4.83234	0.273047	0.264552	0.243301	0.2603	0.0125103	4.8061	0.27086	0.302425	0.312286	0.29519	0.0176687	5.98554
TraesCS6D01G245200.1	0.219344	0.213735	0.225621	0.219567	0.00485503	2.21119	0.266735	0.312964	NA	0.28985	0.0231148	7.97474	0.259967	0.296265	0.320473	0.292235	0.0248654	8.50872
TraesCSU01G137700.1	0.203978	0.197052	0.211144	0.204058	0.00575327	2.81943	0.250507	0.244047	0.235822	0.243459	0.00600953	2.4684	0.29318	0.297775	0.295189	0.295381	0.00188094	0.636783
TraesCS7D01G506300.1	0.242513	0.251519	0.229714	0.241249	0.00894649	3.70841	0.262149	0.268279	0.28507	0.271833	0.00968913	3.56437	0.253088	0.305864	0.317255	0.292069	0.0279534	9.57081
TraesCS7D01G332900.1	0.195079	0.214815	0.220973	0.210289	0.011045	5.25228	0.256663	0.282475	0.257247	0.265462	0.0120327	4.53273	0.260321	0.335301	0.302902	0.299508	0.0307042	10.2515
TraesCS1D01G442400.1	0.217628	0.219745	0.190499	0.209291	0.0133162	6.36253	0.284288	0.315543	0.248204	0.282678	0.0275147	9.73358	0.289286	0.330076	NA	0.309681	0.0203947	6.5857
TraesCS3A01G367000.1	0.158085	0.165894	0.161386	0.161789	0.00320072	1.97834	0.200543	0.217546	0.232828	0.216972	0.0131867	6.07759	0.232038	0.204138	0.22348	0.219885	0.0116704	5.30748
TraesCS2A01G168300.1	0.189614	0.187469	0.196124	0.191069	0.00367998	1.926	0.257969	0.266803	0.253888	0.259553	0.00539034	2.07678	0.273939	0.313595	0.313242	0.300259	0.0186115	6.19848
TraesCSU01G137900.1	0.184263	0.175839	0.177871	0.179325	0.00358938	2.00161	0.249983	0.274921	0.252621	0.259175	0.0111861	4.31604	0.273752	0.31574	0.325377	0.304956	0.0224126	7.34944
TraesCS3A01G339200.1	0.201879	0.174064	0.170807	0.18225	0.0139435	7.65075	0.235228	0.258261	0.2818	0.258429	0.0190133	7.35723	0.261532	0.283591	0.278277	0.274467	0.00940018	3.42489
TraesCS7B01G456800.1	0.180459	0.177888	0.178264	0.17887	0.00113357	0.63374	0.239139	0.248204	0.240508	0.242617	0.0039897	1.64444	0.251727	0.314537	0.298385	0.288216	0.026631	9.23993
TraesCS5D01G174600.1	0.206554	0.192304	0.196492	0.19845	0.00597978	3.01324	0.241909	0.244726	0.250117	0.245584	0.00340526	1.3866	0.244202	0.290593	0.288691	0.274496	0.0214347	7.80875
TraesCS6A01G209800.1	0.179115	0.155969	0.191223	0.175436	0.0146259	8.33688	0.230364	0.217491	0.217921	0.221925	0.00596947	2.68985	0.235557	0.274232	0.276902	0.26223	0.0188926	7.20458
TraesCS2A01G337100.1	0.23149	0.166747	0.196264	0.198167	0.0264655	13.3552	0.246883	0.286211	NA	0.266547	0.0196642	7.37738	0.281301	0.377909	0.308431	0.322547	0.0406838	12.6133
TraesCS1B01G355600.1	0.188126	0.158481	0.19153	0.179379	0.0148422	8.27419	0.215153	0.238014	NA	0.226583	0.0114308	5.04487	0.264207	0.317545	0.307259	0.296337	0.023104	7.79654
TraesCS1B01G443200.1	0.203903	0.189964	0.214113	0.20266	0.00989813	4.88411	0.273235	NA	0.28665	0.279943	0.00670746	2.39601	0.26308	0.313654	0.320232	0.298989	0.0255328	8.53973
TraesCS1D01G210600.1	0.203859	0.194983	0.220898	0.20658	0.0107536	5.20552	0.253666	0.251808	0.251144	0.252206	0.00106742	0.423236	0.254824	0.306148	0.312876	0.291283	0.025926	8.90064
TraesCS5D01G117600.1	0.19692	0.181345	0.200974	0.19308	0.00846093	4.38209	0.254926	0.27608	0.267191	0.266066	0.0086726	3.25957	0.275206	0.299214	NA	0.28721	0.0120043	4.17962
TraesCS3D01G492900.1	0.204936	0.277906	0.172641	0.218495	0.0440307	20.1518	0.293338	0.262495	0.309685	0.288506	0.0195659	6.78181	0.262865	0.309582	NA	0.286224	0.0233584	8.16088
TraesCS2A01G293700.1	0.199014	0.197042	0.185349	0.193802	0.00603098	3.11193	0.231788	0.239842	0.252289	0.241306	0.00843332	3.49486	0.258579	0.282795	0.291382	0.277586	0.0138892	5.00358
TraesCS5D01G404500.1	0.217283	0.196578	0.202951	0.205604	0.00865856	4.21128	0.265358	0.262398	NA	0.263878	0.00148002	0.560873	0.255449	0.295113	0.320776	0.290446	0.026873	9.25234
TraesCS4D01G319400.1	0.179535	0.217892	0.159999	0.185809	0.0240476	12.9421	0.187634	0.197202	0.190172	0.19167	0.00404704	2.11147	0.208774	0.224267	0.215956	0.216332	0.00633054	2.9263
TraesCS4A01G177000.1	0.1972	0.165197	0.175819	0.179405	0.0133094	7.41859	0.265639	0.2663	0.255276	0.262405	0.00504809	1.92378	0.251871	NA	NA	0.251871	0	0
TraesCS1A01G040600.1	0.213414	0.193155	0.204111	0.20356	0.00828	4.06759	0.272738	0.277047	0.251267	0.267018	0.0112752	4.22265	0.249163	0.290662	0.298794	0.27954	0.0217343	7.77503
TraesCS5D01G139800.1	0.207772	0.190034	0.208089	0.201965	0.00843745	4.17768	0.25478	0.276448	NA	0.265614	0.0108341	4.0789	0.283369	0.312022	0.332815	0.309402	0.0202712	6.55172
TraesCS2B01G110800.1	NA	0.14998	0.119803	0.134892	0.0150888	11.1859	0.231098	0.191005	NA	0.211052	0.0200468	9.49851	0.257299	0.326052	NA	0.291675	0.0343765	11.7859
TraesCS1B01G257300.1	0.184568	0.190254	0.187852	0.187558	0.00233039	1.24249	0.250574	0.242766	0.253696	0.249012	0.00459677	1.846	0.262005	0.289925	0.302982	0.284971	0.0170916	5.99766
TraesCS4A01G167300.1	0.205001	0.185323	0.168786	0.18637	0.0148031	7.94284	0.229889	0.240373	0.25435	0.241537	0.01002	4.14843	0.269117	0.282248	0.307307	0.286224	0.0158423	5.53492
TraesCS2A01G389900.1	0.170088	0.1703	0.179662	0.17335	0.00446417	2.57523	0.214747	0.221844	0.224087	0.220226	0.0039809	1.80764	0.220812	0.251368	0.272236	0.248139	0.0211177	8.51045
TraesCS1B01G269400.1	0.168332	0.160757	0.175465	0.168185	0.00600527	3.57064	0.241595	0.288724	0.257306	0.262541	0.0195933	7.46295	0.300607	0.316028	0.340095	0.31891	0.0162493	5.09526
TraesCS1B01G232200.1	0.197492	0.175298	0.191876	0.188222	0.00942185	5.0057	0.271817	0.250387	0.239468	0.253891	0.0134368	5.29237	0.2532	0.285475	0.304121	0.280932	0.0210351	7.48763
TraesCS2A01G334000.1	0.14693	0.146459	0.153654	0.149014	0.00328641	2.20543	0.170294	0.170012	0.198846	0.179718	0.0135264	7.5265	0.174051	0.213875	0.196577	0.194834	0.0163049	8.36861
TraesCS4A01G115000.1	0.220374	0.195641	0.207112	0.207709	0.0101062	4.86555	0.254127	0.310058	0.258015	0.274067	0.025499	9.30394	0.281287	0.320018	0.333562	0.311622	0.0221514	7.10843
TraesCS3A01G417200.1	0.190561	0.156611	0.175548	0.17424	0.0138908	7.97221	0.231016	NA	NA	0.231016	0	0	0.222692	0.25917	NA	0.240931	0.0182387	7.57008
TraesCS6D01G258600.1	0.19422	0.205841	0.203614	0.201225	0.00503599	2.50266	0.259645	0.252293	NA	0.255969	0.00367598	1.4361	0.261894	0.31937	NA	0.290632	0.0287377	9.88802
TraesCS5D01G446300.1	0.196111	0.185484	0.191013	0.190869	0.00433952	2.27355	0.249578	0.253302	0.245014	0.249298	0.00338936	1.35956	0.259474	0.300275	0.305608	0.288452	0.0206062	7.14371
TraesCS7D01G134800.1	0.197394	0.174965	0.229805	0.200721	0.0225119	11.2155	NA	0.283843	0.263413	0.273628	0.0102146	3.73303	0.267606	0.340828	NA	0.304217	0.0366108	12.0345
TraesCS7D01G009100.1	0.204415	0.187486	0.192049	0.19465	0.00715182	3.6742	NA	0.267121	NA	0.267121	0	0	0.246215	0.279198	NA	0.262707	0.0164913	6.27746
TraesCS2D01G202000.1	0.201445	0.186419	NA	0.193932	0.00751302	3.87406	NA	NA	0.295144	0.295144	0	0	0.293692	NA	NA	0.293692	0	0
TraesCS5D01G417700.1	0.174463	0.172813	0.178338	0.175205	0.00231542	1.32155	0.246123	0.260591	0.239123	0.248612	0.00893938	3.59571	0.256923	0.30487	0.304711	0.288835	0.022565	7.81243
TraesCS6A01G158300.1	0.194568	0.188103	0.199267	0.193979	0.0045763	2.35917	0.248221	0.250137	0.26308	0.253813	0.00659936	2.60009	0.249231	0.286033	0.308734	0.281333	0.0245182	8.71501
TraesCS7D01G449300.1	0.183745	0.186228	0.190136	0.186703	0.00263078	1.40907	0.249687	0.263723	0.255277	0.256229	0.00576972	2.25178	0.2563	0.303265	0.309923	0.289829	0.0238643	8.23392
TraesCS6A01G195600.1	0.157261	0.175172	0.193301	0.175245	0.0147133	8.39583	0.285138	0.280378	NA	0.282758	0.00237958	0.84156	0.279221	0.276837	NA	0.278029	0.00119197	0.428722
TraesCS6A01G213700.1	0.192515	0.186339	0.19747	0.192108	0.00455323	2.37014	0.248475	0.255732	0.271916	0.258708	0.00979814	3.78734	0.25363	0.294481	0.310916	0.286342	0.0240848	8.4112
TraesCS5A01G505000.1	0.243752	0.186314	NA	0.215033	0.0287189	13.3556	0.247636	0.233052	0.249325	0.243338	0.00730578	3.00232	0.27084	0.297128	0.291317	0.286428	0.0112749	3.93638
TraesCS1D01G429600.1	0.237369	NA	0.2904	0.263884	0.0265155	10.0482	NA	0.293744	NA	0.293744	0	0	0.276499	0.32987	NA	0.303184	0.0266855	8.80174
TraesCS6D01G357600.1	0.210578	0.177181	0.18016	0.189306	0.0150906	7.97152	0.274272	0.276928	0.316744	0.289315	0.0194258	6.71443	0.275579	0.361559	0.321101	0.319413	0.0351215	10.9956
TraesCS2B01G078900.1	0.141916	0.141484	0.148165	0.143855	0.00305281	2.12215	0.16875	0.172443	0.22764	0.189611	0.0269328	14.2042	0.171846	0.203878	0.186238	0.187321	0.0130996	6.99312
TraesCS7D01G477300.1	0.171528	0.203949	0.183833	0.186436	0.0133633	7.16775	0.251477	0.259351	0.24787	0.252899	0.00479392	1.89558	0.275236	0.302416	0.314879	0.29751	0.0165518	5.56343
TraesCS1B01G179100.1	NA	NA	0.28327	0.28327	0	0	NA	0.264406	NA	0.264406	0	0	0.26464	0.295164	NA	0.279902	0.0152623	5.45275
TraesCS2B01G591300.1	0.212078	0.208286	0.218516	0.21296	0.00422244	1.98274	0.2738	0.281463	0.265269	0.273511	0.00661407	2.41821	0.272669	0.311545	0.324774	0.302996	0.0221143	7.29856
TraesCS5D01G167000.1	0.207494	0.18659	0.211044	0.201709	0.0107889	5.34873	0.265169	0.27855	0.263226	0.268981	0.00681211	2.53256	0.262823	0.323766	NA	0.293295	0.0304715	10.3894
TraesCS4A01G206400.1	0.15641	0.154028	0.154214	0.154884	0.00108156	0.698301	0.208037	0.226964	0.198455	0.211152	0.0118451	5.60973	0.214873	0.239668	0.262996	0.239179	0.0196493	8.21531
TraesCS3B01G039900.1	0.199734	0.195078	0.194869	0.19656	0.00224567	1.14248	0.261688	0.261901	NA	0.261795	0.000106414	0.0406478	0.267491	0.320019	NA	0.293755	0.0262641	8.94084
TraesCS5D01G284000.1	0.210257	0.219152	0.216224	0.215211	0.00370137	1.71988	NA	NA	NA	NA	NA	NA	0.281931	NA	NA	0.281931	0	0
TraesCS1B01G236100.1	0.233435	0.21395	0.223048	0.223478	0.00796069	3.56219	0.290588	0.292726	0.264249	0.282521	0.0129497	4.58363	0.255278	0.320749	0.316262	0.297429	0.0298618	10.04
TraesCS5D01G192100.1	0.207799	0.194798	0.213182	0.20526	0.00771684	3.75955	0.284692	0.291499	NA	0.288095	0.0034036	1.18141	0.273541	0.301086	0.334758	0.303128	0.0250334	8.25835
TraesCS5D01G156900.1	0.211024	0.204289	0.185378	0.200231	0.0108565	5.42199	0.252175	0.263916	0.276937	0.264343	0.0101136	3.82595	0.269778	0.292803	0.312624	0.291735	0.017508	6.00132
TraesCS5A01G151700.1	0.160513	NA	0.192113	0.176313	0.0157997	8.96118	NA	NA	0.254021	0.254021	0	0	0.26905	NA	NA	0.26905	0	0
TraesCSU01G270000.1	0.133058	0.117697	0.130454	0.12707	0.0067123	5.28238	0.17482	0.176782	0.150613	0.167405	0.0119007	7.10895	0.159416	0.187968	0.188605	0.178663	0.0136122	7.61892
TraesCS3A01G452900.1	0.186563	0.160248	0.185824	0.177545	0.0122344	6.89087	0.209969	0.238774	0.186955	0.2119	0.0211992	10.0044	0.265434	0.297523	0.287349	0.283435	0.0133893	4.72395
TraesCS5D01G097100.1	0.182903	0.140754	0.184808	0.169488	0.0203333	11.9969	0.209539	0.246949	0.242213	0.2329	0.0166319	7.14121	0.296269	0.287093	0.288811	0.290724	0.00398282	1.36996
TraesCS6A01G148400.1	0.204077	0.152732	0.175905	0.177572	0.0209946	11.8232	0.252546	0.236212	0.252499	0.247086	0.00768899	3.11187	0.231333	0.231585	0.284785	0.249234	0.0251384	10.0863
TraesCS6A01G392700.1	NA	NA	0.258512	0.258512	0	0	NA	NA	NA	NA	NA	NA	0.235364	0.295082	NA	0.265223	0.029859	11.2581
TraesCS4B01G191700.1	NA	0.172956	NA	0.172956	0	0	NA	NA	NA	NA	NA	NA	0.285851	0.317313	NA	0.301582	0.0157311	5.21621
TraesCS3D01G195500.1	0.188373	0.182611	0.193132	0.188039	0.00430163	2.28763	0.253316	0.272978	0.249316	0.258537	0.0103411	3.99985	0.26404	0.303178	0.315479	0.294232	0.0219321	7.454
TraesCS1B01G126100.1	0.19746	0.183403	0.186591	0.189151	0.0060174	3.18127	0.240999	0.250862	0.258014	0.249958	0.00697554	2.79068	0.251936	0.308033	0.307345	0.289105	0.0262839	9.09147
TraesCS7D01G277900.1	0.203008	0.183536	0.179026	0.188523	0.0104065	5.51999	0.24923	0.25535	0.217311	0.24063	0.0166772	6.93062	0.254861	0.300635	0.295019	0.283505	0.0203837	7.18991
TraesCS5D01G228100.1	0.193602	0.202585	0.193902	0.196696	0.00416553	2.11775	0.237445	0.255306	0.267564	0.253438	0.0123666	4.87951	0.268231	0.318174	0.344227	0.310211	0.0315324	10.1648
TraesCS1B01G192400.1	0.200756	0.182977	0.192955	0.19223	0.00727621	3.78516	0.25165	0.299652	0.273663	0.274989	0.0196193	7.13458	0.286189	0.330935	0.345872	0.320999	0.0253584	7.89986
TraesCS1B01G332700.1	0.196603	0.180138	0.219984	0.198908	0.0163484	8.21906	0.247162	0.272855	0.270426	0.263481	0.0115814	4.39555	0.266774	0.301072	0.319326	0.295724	0.0217853	7.36678
TraesCS1B01G472500.1	0.216121	0.234087	NA	0.225104	0.0089827	3.99046	0.323304	NA	NA	0.323304	0	0	0.284787	NA	NA	0.284787	0	0
TraesCS6A01G161500.1	0.2226	0.238715	0.232335	0.231217	0.00662624	2.86582	0.270504	0.201035	NA	0.235769	0.0347343	14.7323	0.273454	0.299612	0.333975	0.302347	0.0247835	8.19705
TraesCS1D01G181600.1	0.14108	0.155645	0.148045	0.148257	0.00594804	4.01199	0.179072	0.196558	0.199335	0.191655	0.00896949	4.68001	0.184785	0.213463	0.20906	0.202436	0.01261	6.22911
TraesCS5D01G451200.1	0.222257	0.251155	0.205112	0.226174	0.0189998	8.40051	0.263625	0.277312	0.26017	0.267036	0.00740224	2.77201	0.272811	0.325257	0.293801	0.29729	0.0215527	7.24974
TraesCS5D01G218400.1	0.192717	0.181457	0.190858	0.188344	0.00492841	2.6167	0.265089	0.260228	0.264938	0.263418	0.00225638	0.856577	0.278555	0.304522	0.329301	0.304126	0.0207189	6.81262
TraesCS4D01G298000.1	0.184435	0.167986	0.181248	0.17789	0.00712259	4.00393	0.257343	0.290659	0.244729	0.264244	0.0193754	7.33239	0.270019	0.308406	0.306041	0.294822	0.0175649	5.9578
TraesCS5D01G527100.1	0.213924	0.238386	0.235754	0.229355	0.0109636	4.78019	0.255674	0.288286	0.231728	0.258563	0.0231796	8.96478	0.259884	0.305809	0.2861	0.283931	0.0188115	6.62536
TraesCS3A01G073300.1	0.199583	0.194016	0.188811	0.194137	0.00439834	2.26559	0.243303	0.256542	0.251311	0.250385	0.00544454	2.17447	0.245552	0.284732	0.306329	0.278871	0.0251559	9.02064
TraesCS6A01G068900.1	0.185258	0.163439	0.172662	0.173786	0.00894328	5.14613	0.219082	0.243375	0.265457	0.242638	0.0189397	7.80572	0.258393	0.315124	0.325143	0.299553	0.0293909	9.81157
TraesCS2B01G553100.1	0.202767	NA	0.211352	0.20706	0.00429289	2.07326	0.260367	0.293787	0.284829	0.279661	0.0141247	5.05065	0.304919	0.332947	0.324671	0.320846	0.0117579	3.66466
TraesCS1A01G050600.1	NA	NA	NA	NA	NA	NA	0.143317	NA	NA	0.143317	0	0	0.155229	0.231653	0.313936	0.233606	0.0648068	27.7419
TraesCS2A01G185700.1	0.195688	0.203403	0.201795	0.200295	0.00332322	1.65916	NA	NA	0.317307	0.317307	0	0	0.274398	0.312811	0.296381	0.29453	0.0157366	5.34295
TraesCS7D01G348900.1	0.180554	0.205011	0.199772	0.195113	0.010514	5.38869	0.299937	0.295321	0.253644	0.282967	0.02082	7.35773	0.277774	0.312326	0.316441	0.30218	0.0173394	5.73811
TraesCS5A01G287200.1	NA	NA	NA	NA	NA	NA	0.227546	0.327267	NA	0.277406	0.0498608	17.9739	0.295722	0.327162	NA	0.311442	0.0157203	5.04758
TraesCS6D01G255500.1	0.171958	NA	0.20484	0.188399	0.016441	8.7267	0.265369	0.235665	0.248045	0.249693	0.0121823	4.87892	0.24535	0.2843	0.290702	0.273451	0.0200416	7.32913
TraesCS2A01G254600.1	0.126481	0.127795	0.166197	0.140158	0.0184205	13.1427	0.173141	0.189208	0.237609	0.199986	0.0273999	13.7009	0.207881	0.218477	0.223381	0.21658	0.00646864	2.98672
TraesCS1D01G262500.1	NA	0.169376	0.188489	0.178933	0.00955664	5.34091	NA	0.246972	0.251303	0.249137	0.00216542	0.869167	0.282563	0.323931	NA	0.303247	0.0206836	6.82071
TraesCS2A01G070300.1	0.191846	0.178995	0.175242	0.182028	0.00710973	3.90585	NA	0.31546	NA	0.31546	0	0	0.327112	NA	NA	0.327112	0	0
TraesCS5D01G425100.1	0.138448	0.139405	0.143501	0.140451	0.00219178	1.56052	0.173314	0.175886	0.19963	0.182943	0.0118459	6.4752	0.186398	0.211807	0.191571	0.196592	0.0109637	5.57686
TraesCS4A01G106300.1	0.166451	0.171445	0.187396	0.175097	0.00893221	5.10128	0.221528	0.228465	0.229211	0.226401	0.00345935	1.52798	0.233545	0.255524	0.279781	0.256283	0.0188831	7.36804
TraesCS1D01G364900.1	NA	0.159563	0.210184	0.184874	0.0253106	13.6908	NA	0.257393	0.255012	0.256202	0.00119074	0.464766	0.256706	0.287784	NA	0.272245	0.0155392	5.7078
TraesCS6D01G281600.2	0.235666	0.203916	0.176113	0.205232	0.0243303	11.855	0.283761	0.287169	0.260044	0.276991	0.0120641	4.35541	0.286042	0.289876	0.333633	0.303184	0.0215876	7.12031
TraesCS7A01G180100.1	0.199697	0.211306	0.231832	0.214278	0.0132861	6.20041	0.236964	0.276379	0.231296	0.248213	0.0200504	8.07788	0.271057	NA	0.304761	0.287909	0.016852	5.85325
TraesCS3A01G419000.1	0.191537	0.176747	0.195487	0.187923	0.00806601	4.29218	0.261796	0.263412	0.272128	0.265779	0.00453766	1.70731	0.260579	0.316377	0.322488	0.299815	0.0278557	9.29096
TraesCS7D01G411600.1	0.205633	0.186153	0.179256	0.190348	0.0111692	5.8678	0.243755	0.241974	0.250309	0.245346	0.00358355	1.46061	0.2467	0.28944	0.299777	0.278639	0.0229752	8.24552
TraesCS2D01G493500.1	0.170203	0.174281	0.189509	0.177998	0.00830835	4.66768	0.263316	0.260465	0.244432	0.256071	0.00831207	3.246	0.243812	0.281925	0.286005	0.270581	0.0190015	7.0225
TraesCS7D01G161500.1	0.189111	0.222564	0.182923	0.1982	0.0174127	8.78545	0.254565	0.280067	0.241439	0.258691	0.0160375	6.19948	0.269282	0.282542	0.285723	0.279182	0.00712008	2.55033
TraesCS3A01G333300.1	0.243714	0.162986	0.151617	0.186106	0.0409988	22.0299	0.251762	NA	0.258485	0.255123	0.0033616	1.31764	0.299323	0.327541	0.330089	0.318984	0.0139416	4.37063
TraesCS3A01G341000.1	0.200135	0.185636	0.19006	0.191944	0.00606716	3.1609	0.24059	0.260592	0.253512	0.251565	0.00828089	3.29175	0.260228	0.298693	0.310128	0.289683	0.0213447	7.36828
TraesCS7D01G136800.1	NA	NA	NA	NA	NA	NA	NA	0.241372	NA	0.241372	0	0	0.265192	0.328074	NA	0.296633	0.0314407	10.5992
TraesCS5D01G420100.1	0.203054	0.188581	0.198574	0.196736	0.00605	3.07518	0.260572	0.301418	0.269987	0.277326	0.0174641	6.29734	0.28127	0.321289	0.338846	0.313802	0.024094	7.67809
TraesCS7D01G483000.1	0.191477	0.171589	0.232397	0.198488	0.0253149	12.7539	NA	0.26369	NA	0.26369	0	0	0.222545	0.269684	NA	0.246115	0.0235697	9.57672
TraesCS7D01G272700.1	0.169718	0.159888	0.161738	0.163781	0.00426529	2.60426	0.244319	0.26994	0.264996	0.259752	0.0110974	4.27233	0.269986	0.325314	0.335716	0.310339	0.028848	9.29565
TraesCS3D01G264000.1	0.179751	0.181083	0.189731	0.183522	0.00442402	2.41062	0.243129	0.257391	0.242402	0.247641	0.006901	2.7867	0.257905	0.291127	0.30048	0.283171	0.018269	6.45158
TraesCS3A01G381000.1	0.152425	0.177033	0.110129	0.146529	0.0276299	18.8563	NA	NA	0.35038	0.35038	0	0	0.271738	NA	0.16917	0.220454	0.0512837	23.2627
TraesCS4A01G410800.1	0.197959	0.167864	NA	0.182911	0.0150476	8.22675	0.244092	0.24415	0.251598	0.246613	0.0035247	1.42924	0.216243	0.299636	NA	0.257939	0.0416965	16.1652
TraesCS5D01G122700.1	0.141171	0.127554	0.148864	0.139196	0.00881116	6.33004	0.211565	0.203751	0.176132	0.197149	0.0151999	7.70984	0.213343	0.233949	0.248884	0.232059	0.0145708	6.27894
TraesCS5D01G193300.1	0.20019	0.198345	NA	0.199268	0.000922229	0.462809	NA	0.304662	NA	0.304662	0	0	0.261568	NA	NA	0.261568	0	0
TraesCS1D01G181100.1	0.175919	NA	0.110064	0.142991	0.0329276	23.0277	0.207342	0.220738	0.254981	0.227687	0.0200597	8.81021	0.218769	0.26313	0.242592	0.241497	0.0181269	7.50605
TraesCS2A01G187300.1	0.22657	0.217079	0.219108	0.220919	0.00408104	1.8473	0.232727	0.221136	0.261092	0.238318	0.0167845	7.0429	0.243139	0.285447	0.282227	0.270271	0.0192303	7.11518
TraesCS6A01G243000.1	0.228121	0.233793	0.239783	0.233899	0.00476159	2.03575	0.252501	0.267424	0.280415	0.26678	0.0114051	4.27511	0.242123	0.333659	NA	0.287891	0.045768	15.8977
TraesCS5D01G158800.1	0.193178	0.188206	0.201273	0.194219	0.00538489	2.77259	0.235639	0.25038	0.239232	0.24175	0.00627617	2.59614	0.247901	0.283441	0.293681	0.275008	0.0196181	7.13367
TraesCS1B01G166100.1	0.195476	0.185204	0.197705	0.192795	0.00544413	2.82379	0.253956	0.253611	0.238287	0.248618	0.00730637	2.93879	0.269013	0.30198	0.30006	0.290351	0.0151088	5.20365
TraesCS6A01G298100.1	0.159205	0.173517	0.151772	0.161498	0.00902447	5.58798	0.200868	0.221921	0.180102	0.200964	0.0170727	8.49541	0.216693	0.296685	0.270021	0.261133	0.0332557	12.7352
TraesCS7D01G475900.1	0.180453	0.195425	0.199045	0.191641	0.00804775	4.19939	0.254454	0.280994	0.245424	0.260291	0.0150964	5.79984	0.268735	0.304693	0.324603	0.299344	0.0231194	7.72335
TraesCS1D01G144000.1	0.204887	0.208268	0.208842	0.207332	0.00174498	0.841634	0.294306	0.286051	0.293891	0.291416	0.00379714	1.303	0.264593	0.325332	0.321649	0.303858	0.0278054	9.15079
TraesCS3D01G230600.1	0.183163	0.17621	0.208933	0.189435	0.0140759	7.43047	0.230518	0.238984	0.239867	0.236457	0.00421455	1.78238	0.237527	0.295138	0.298077	0.276914	0.0278764	10.0668
TraesCS2A01G359000.1	0.223178	0.200996	0.220111	0.214762	0.00981387	4.56966	0.268774	0.291402	NA	0.280088	0.0113141	4.03947	0.286368	0.341038	0.349435	0.325614	0.0279616	8.58734
TraesCS1B01G295700.1	0.193179	0.182517	0.228627	0.201441	0.0197101	9.78457	0.250371	0.256274	0.242365	0.24967	0.00569996	2.283	0.249921	0.297385	0.293864	0.28039	0.0215928	7.70097
TraesCS2D01G584400.2	0.142128	0.150721	0.150613	0.147821	0.00402584	2.72346	0.171991	0.18326	0.198232	0.184494	0.0107483	5.82583	0.207974	0.223434	0.221357	0.217588	0.00685085	3.14854
TraesCS7D01G380800.1	0.192015	0.254612	0.149604	0.198744	0.0431327	21.7027	0.223621	0.242577	0.225647	0.230615	0.00849879	3.68527	0.2669	0.366751	0.344042	0.325897	0.0427356	13.1132
TraesCS3D01G435300.1	0.116518	NA	0.120555	0.118536	0.00201865	1.70298	0.179973	NA	NA	0.179973	0	0	0.150727	NA	0.177186	0.163956	0.0132293	8.06878
TraesCSU01G248800.1	0.1704	NA	0.199963	0.185181	0.0147815	7.98216	0.234439	0.255413	0.256023	0.248625	0.010034	4.03579	0.253185	0.311595	NA	0.28239	0.0292052	10.3422
TraesCS5D01G252700.1	NA	NA	0.240501	0.240501	0	0	0.291888	NA	0.238103	0.264995	0.0268924	10.1483	0.281894	0.298106	0.32053	0.300177	0.0158407	5.27713
TraesCS3A01G520600.1	0.180461	0.177886	0.197116	0.185155	0.00852344	4.60342	0.258639	0.258222	0.25203	0.256297	0.00302231	1.17922	0.268905	0.312808	0.327439	0.303051	0.0248724	8.20732
TraesCS7D01G160200.1	0.168609	0.172745	0.180461	0.173938	0.00491147	2.82368	0.216688	0.231127	0.280471	0.242762	0.0273082	11.249	0.308236	0.280501	0.280591	0.289776	0.0130532	4.50457
TraesCS2A01G272800.1	NA	0.13134	NA	0.13134	0	0	0.262943	0.267841	0.235267	0.25535	0.0143407	5.61611	0.263814	0.289168	0.300693	0.284558	0.0154046	5.41352
TraesCS5D01G543600.1	0.162926	0.201035	0.19266	0.18554	0.0163522	8.81327	0.294856	0.2619	0.23632	0.264358	0.0239604	9.06362	0.28074	0.323519	0.334111	0.31279	0.0230714	7.37601
TraesCS1B01G264900.1	0.211596	0.187993	0.210569	0.203386	0.0108926	5.35564	0.269234	0.270959	0.300897	0.280363	0.0145367	5.18495	0.274719	0.30634	0.331295	0.304118	0.0231502	7.61224
TraesCS4A01G095300.1	0.230257	0.22658	0.221969	0.226269	0.00339043	1.49841	0.22077	0.255295	0.262694	0.246253	0.0182705	7.4194	0.258631	0.282264	0.328017	0.289638	0.0288025	9.94433
TraesCS7D01G315500.1	0.189882	0.186801	0.205958	0.194214	0.00839933	4.32479	NA	0.291991	0.272223	0.282107	0.00988444	3.50379	0.257217	0.302806	NA	0.280011	0.0227947	8.14062
TraesCS4A01G097900.1	0.204624	0.19776	0.209533	0.203972	0.0048284	2.36718	0.295948	0.277776	0.239924	0.271216	0.0233375	8.60477	0.33517	0.381923	NA	0.358546	0.0233763	6.51974
TraesCS7A01G035500.1	0.246998	0.206292	0.245518	0.232936	0.0188497	8.09222	0.298557	0.29479	NA	0.296674	0.00188384	0.634988	0.276571	0.302149	NA	0.28936	0.0127891	4.41977
TraesCS6D01G280300.1	0.249641	0.165306	0.192918	0.202622	0.0351068	17.3263	0.233014	0.267209	0.235866	0.245363	0.0154912	6.31357	0.270103	0.2909	NA	0.280502	0.0103984	3.70708
TraesCS7D01G378900.1	0.196494	0.230319	0.19254	0.206451	0.016954	8.21214	0.263892	0.263408	0.244109	0.257136	0.00921357	3.58314	0.260204	0.290088	0.308485	0.286259	0.0198956	6.95021
TraesCS4D01G258900.1	0.269002	NA	0.192319	0.23066	0.0383413	16.6224	0.24702	NA	0.285791	0.266406	0.0193859	7.27685	0.324003	NA	0.274864	0.299434	0.0245698	8.20544
TraesCS1B01G230300.1	0.196067	0.207183	0.215318	0.206189	0.00789063	3.82689	0.256304	0.26461	0.250332	0.257082	0.00585486	2.27743	0.251421	0.292972	0.307277	0.28389	0.0236903	8.34491
TraesCS4D01G267600.2	0.184689	0.201031	0.204005	0.196575	0.00849205	4.32001	NA	NA	NA	NA	NA	NA	0.290539	0.334448	0.346524	0.323837	0.0240557	7.42832
TraesCS7D01G352900.1	0.212937	0.195312	0.205641	0.20463	0.00723098	3.53368	0.2673	0.265719	0.25016	0.26106	0.00773399	2.96254	0.262527	0.299261	0.31172	0.29117	0.020882	7.17176
TraesCS2B01G127900.1	0.208129	0.208959	0.191164	0.202751	0.00819985	4.0443	0.262593	0.247889	0.247336	0.252606	0.00706579	2.79716	0.265256	0.303457	0.320805	0.296506	0.0232042	7.8259
TraesCS5D01G106600.1	0.196953	0.214276	0.205322	0.205517	0.00707322	3.44168	0.275478	0.305003	NA	0.29024	0.0147624	5.08628	0.29165	0.319768	NA	0.305709	0.0140589	4.59879
TraesCSU01G027600.1	0.200332	0.206178	0.189013	0.198508	0.00712566	3.58962	0.26295	0.274047	0.248077	0.261691	0.0106396	4.06571	0.258206	0.31834	0.307067	0.294538	0.0260991	8.86104
TraesCS5D01G529700.1	0.199908	0.178029	0.170301	0.182746	0.0125388	6.86131	0.209931	0.24433	0.232048	0.22877	0.0142336	6.22179	0.256636	0.290859	0.310884	0.286126	0.0223982	7.82806
TraesCS1A01G007500.1	0.229492	0.269801	0.17507	0.224788	0.0388164	17.268	0.237504	0.251529	0.259799	0.249611	0.0092024	3.6867	0.249827	0.304115	0.300403	0.284781	0.0247629	8.6954
TraesCS7D01G016500.1	0.184551	0.203624	0.198412	0.195529	0.00804878	4.11642	0.246618	0.252771	0.242123	0.247171	0.00436446	1.76577	0.241688	0.287644	0.28258	0.270637	0.0205743	7.60218
TraesCS7D01G279300.1	0.166579	NA	0.229629	0.198104	0.0315248	15.9132	0.260013	0.260543	0.292482	0.271012	0.0151826	5.60218	0.257534	0.314481	0.303827	0.291947	0.0247196	8.46716
TraesCS5D01G492900.1	0.214312	0.201387	0.213118	0.209606	0.00583212	2.78242	0.279805	0.301355	0.274333	0.285164	0.0116645	4.09047	0.355789	NA	NA	0.355789	0	0
TraesCS1B01G084700.1	NA	NA	NA	NA	NA	NA	0.224875	NA	0.251159	0.238017	0.0131421	5.52148	0.291392	0.286471	NA	0.288931	0.00246019	0.851478
TraesCS7D01G313800.1	0.190234	0.181621	0.195125	0.188994	0.0055823	2.9537	0.263307	0.258984	0.271005	0.264432	0.00497146	1.88006	0.264768	0.299849	0.317756	0.294124	0.0220079	7.48252
TraesCS2A01G354900.1	0.205778	0.193355	0.203388	0.200841	0.00538208	2.67978	0.259745	0.263089	0.287133	0.269989	0.0121989	4.51831	0.281795	0.321218	0.324583	0.309199	0.0194256	6.28257
TraesCS4A01G130800.1	0.210844	0.205842	0.188077	0.201588	0.00976932	4.84619	0.293594	0.325345	0.304962	0.307967	0.0131352	4.26514	0.323618	0.363341	0.372452	0.353137	0.0212021	6.00393
TraesCS7D01G313200.1	0.198731	0.210052	0.195509	0.201431	0.00623637	3.09604	0.257805	0.257418	0.253237	0.256153	0.00206801	0.807334	0.255415	0.314982	0.300196	0.290198	0.0253249	8.72679
TraesCS2D01G573000.1	0.117806	0.106515	0.13612	0.120147	0.0121988	10.1532	0.166916	0.182781	NA	0.174848	0.00793246	4.53677	0.237592	0.209543	0.219834	0.222323	0.0115852	5.21097
TraesCS2A01G172000.1	0.207212	0.189338	0.193863	0.196804	0.00758758	3.85539	0.267157	0.25439	0.236595	0.252714	0.0125331	4.9594	0.300921	0.307768	0.329084	0.312591	0.0119926	3.83651
TraesCS4A01G234400.1	0.196682	0.213503	0.204988	0.205058	0.00686737	3.34899	0.266456	NA	NA	0.266456	0	0	0.245366	0.319846	0.311047	0.292086	0.033231	11.3771
TraesCS6D01G247400.1	NA	0.197956	0.125616	0.161786	0.03617	22.3566	NA	0.184397	0.235432	0.209914	0.0255176	12.1562	0.205524	0.240238	0.190872	0.212211	0.0207008	9.7548
TraesCS3A01G344100.1	0.161952	0.182305	0.203463	0.182573	0.016948	9.28286	0.235427	0.264403	NA	0.249915	0.0144883	5.7973	0.303791	0.291419	0.307983	0.301064	0.00703203	2.33572
TraesCS1B01G120300.1	0.188543	0.236283	0.255452	0.226759	0.0281334	12.4067	NA	0.274347	NA	0.274347	0	0	0.271916	0.301935	NA	0.286925	0.0150097	5.23122
TraesCS7A01G071100.1	NA	NA	NA	NA	NA	NA	0.195754	NA	NA	0.195754	0	0	0.223487	0.258295	0.27992	0.253901	0.0232475	9.15615
TraesCS5D01G347400.1	0.238154	0.207707	0.207135	0.217665	0.0144894	6.65673	0.290285	0.279837	0.268335	0.279486	0.00896483	3.20762	0.282679	0.348861	0.340355	0.323965	0.0293992	9.07481
TraesCS7D01G422600.1	0.208643	0.187596	0.210765	0.202335	0.0104579	5.1686	0.27349	0.298128	0.245006	0.272208	0.021706	7.97404	0.295241	0.352805	0.337767	0.328604	0.0243771	7.41838
TraesCS7D01G032800.1	0.193956	0.191401	0.20264	0.195999	0.0048103	2.45425	0.24853	0.269518	0.253716	0.257255	0.00892641	3.46987	0.259239	0.29317	0.314169	0.288859	0.0226315	7.83477
TraesCS6D01G291100.1	0.255196	0.18555	0.20021	0.213652	0.0299795	14.0319	0.244056	0.189296	0.248346	0.227233	0.0268825	11.8304	0.233177	0.25883	0.258014	0.250007	0.011905	4.76188
TraesCS7D01G265200.1	0.23297	0.217381	0.198845	0.216399	0.0139486	6.44578	0.231275	0.24763	0.265518	0.248141	0.013984	5.63552	0.247487	0.298163	0.292122	0.279257	0.0226003	8.09299
TraesCS6A01G161000.1	0.177912	0.190141	0.207945	0.191999	0.0123308	6.42234	0.253421	0.251716	0.239215	0.248117	0.00633314	2.55248	0.256531	0.305272	0.306019	0.289274	0.023155	8.00453
TraesCS5D01G292900.1	0.183983	0.218724	0.174466	0.192391	0.0190212	9.88674	0.250725	0.268371	0.238057	0.252384	0.0124313	4.92554	0.245215	0.311196	0.302732	0.286381	0.0293133	10.2358
TraesCS4A01G226900.1	0.140279	0.175061	0.169321	0.161554	0.0152249	9.42404	0.174985	0.178251	0.179575	0.177603	0.00192904	1.08615	0.185024	0.207533	0.205051	0.199203	0.0100769	5.0586
TraesCS2A01G247300.1	0.14605	0.127981	0.148756	0.140929	0.00922183	6.5436	0.190733	0.176722	0.173442	0.180299	0.00749852	4.15894	0.179292	0.201607	0.206825	0.195908	0.0119408	6.0951
TraesCS6A01G200600.1	0.156784	0.14317	0.180801	0.160252	0.0155575	9.70816	0.184924	0.197801	0.202751	0.195159	0.00751409	3.85025	0.216454	0.293678	0.251152	0.253762	0.0315804	12.4449
TraesCS2A01G228300.1	0.210461	0.207302	0.224176	0.21398	0.00732449	3.42299	0.244727	0.300717	0.278711	0.274718	0.0230314	8.38364	0.285241	0.315501	0.339833	0.313525	0.0223308	7.1225
TraesCS7D01G284900.1	0.209525	0.197003	0.214811	0.207113	0.0074675	3.60552	0.282664	0.284382	NA	0.283523	0.000858948	0.302955	0.281646	0.312156	0.348315	0.314039	0.02725	8.67727
TraesCS7D01G291300.1	0.183222	0.223558	0.212909	0.206563	0.0170676	8.26268	0.254638	0.262106	0.246514	0.254419	0.00636736	2.5027	0.273902	0.307096	0.323603	0.301533	0.020668	6.8543
TraesCS4D01G155900.1	0.212239	NA	0.18265	0.197445	0.0147942	7.49284	0.24814	NA	NA	0.24814	0	0	0.264859	0.298297	0.297627	0.286928	0.0156072	5.43943
TraesCS1B01G478800.1	0.193015	0.189904	0.194795	0.192571	0.00202136	1.04967	0.236071	0.266923	0.262436	0.255143	0.0136103	5.33437	0.254339	0.296033	0.296662	0.282345	0.0198046	7.01432
TraesCS4A01G141500.1	0.178243	0.193046	0.212222	0.194504	0.0139102	7.15165	NA	NA	0.26789	0.26789	0	0	0.256426	NA	NA	0.256426	0	0
TraesCS2A01G169800.1	0.187819	0.18711	0.200026	0.191652	0.0059283	3.09326	0.262632	0.228795	0.250742	0.247389	0.0140157	5.66542	0.260337	0.284321	0.296067	0.280242	0.0148694	5.30592
TraesCS5D01G221600.1	0.139821	0.13947	0.153819	0.14437	0.00668304	4.62911	0.199804	0.187001	NA	0.193402	0.00640157	3.30998	0.227761	NA	NA	0.227761	0	0
TraesCS7D01G016800.1	0.125763	0.173418	0.178583	0.159255	0.0237757	14.9293	0.167833	0.173566	0.181753	0.174384	0.00571215	3.27562	0.173693	0.197082	0.206159	0.192311	0.0136767	7.11174
TraesCS6A01G178000.1	NA	NA	0.179105	0.179105	0	0	NA	0.25085	NA	0.25085	0	0	0.28347	NA	NA	0.28347	0	0
TraesCS2D01G505300.1	0.196038	0.197493	0.179789	0.191107	0.00802503	4.19924	0.24438	NA	NA	0.24438	0	0	0.287867	0.295944	NA	0.291906	0.00403868	1.38356
TraesCS1B01G127200.1	0.207282	0.192124	0.196975	0.198794	0.00632031	3.17933	0.262155	0.273644	0.245081	0.260293	0.0117348	4.50831	0.251465	0.311198	0.35002	0.304228	0.0405356	13.3241
TraesCS5A01G505000.2	0.183876	0.169041	0.208882	0.187266	0.0164407	8.77934	0.2125	0.258703	0.231903	0.234369	0.0189428	8.0825	0.284034	NA	NA	0.284034	0	0
TraesCS1B01G333600.1	0.181244	0.157024	0.181206	0.173158	0.0114087	6.58858	0.280845	0.261758	0.258214	0.266939	0.00993888	3.72328	0.271889	0.321642	0.333156	0.308896	0.0265865	8.60696
TraesCS5D01G480200.1	0.198567	0.175713	0.197012	0.190431	0.0104261	5.47503	0.272249	0.265701	0.26491	0.26762	0.00328937	1.22912	0.295628	0.331174	0.345607	0.324136	0.0210021	6.47941
TraesCS6D01G251000.1	0.193849	0.189548	0.181411	0.188269	0.00515787	2.73963	0.253973	0.282419	0.279006	0.271799	0.0126819	4.6659	0.293561	0.31841	0.33073	0.314234	0.0154588	4.91952
TraesCS2B01G094300.1	0.210392	0.200632	0.220754	0.210593	0.00821603	3.90138	0.249579	0.269989	0.273877	0.264482	0.0106567	4.02929	0.2489	0.327286	0.331001	0.302396	0.0378574	12.5191
TraesCS4D01G289300.2	0.194667	0.174399	0.211343	0.19347	0.0151059	7.8079	0.239212	0.234776	0.256371	0.243453	0.00931182	3.82489	0.267469	0.322061	0.298775	0.296101	0.0223672	7.55388
TraesCS6B01G213700.1	0.201003	0.243599	0.207212	0.217271	0.0187882	8.64734	0.213237	0.257326	0.236374	0.235646	0.0180069	7.64151	0.248359	0.315066	0.297739	0.287054	0.0282616	9.84537
TraesCS6A01G101900.1	0.190223	0.188049	0.198512	0.192261	0.00450808	2.34477	0.243963	0.235664	0.252213	0.243947	0.0067561	2.7695	0.262677	0.295969	0.224227	0.260958	0.0293138	11.2332
TraesCS1B01G391900.1	0.225705	0.24341	0.250284	0.239799	0.0103538	4.31769	0.245036	0.276987	0.254896	0.258973	0.0133587	5.15835	0.286675	0.322846	NA	0.30476	0.0180854	5.93432
TraesCS7D01G101500.1	0.193381	0.142498	0.276688	0.204189	0.0553136	27.0894	0.246032	0.246881	0.257938	0.250284	0.00542344	2.16692	0.260904	0.306987	NA	0.283946	0.0230417	8.11483
TraesCS5D01G384100.1	0.17338	0.178571	0.179281	0.177078	0.00263049	1.4855	NA	0.29342	0.245857	0.269639	0.0237817	8.81984	0.264446	0.295787	0.296914	0.285716	0.0150469	5.26637
TraesCS5D01G451300.1	0.189577	0.188901	0.193437	0.190638	0.00199837	1.04825	0.256759	0.254216	0.261932	0.257636	0.00321062	1.24619	0.261381	0.321442	0.323684	0.302169	0.0288562	9.54969
TraesCS5B01G509400.1	0.206076	0.176078	0.21975	0.200634	0.0182393	9.09084	0.262482	0.251992	0.245266	0.253247	0.00708398	2.79727	0.236457	0.255891	0.289226	0.260525	0.021791	8.36426
TraesCS6D01G257000.1	NA	0.160761	0.183627	0.172194	0.011433	6.63961	0.233427	0.242033	0.25585	0.24377	0.00923608	3.78885	0.266638	0.312101	0.31977	0.299503	0.0234487	7.8292
TraesCS4A01G199200.1	0.201117	0.176087	0.199276	0.19216	0.0113904	5.92757	0.284115	NA	0.276566	0.28034	0.00377437	1.34636	0.281913	0.325398	NA	0.303656	0.0217423	7.1602
TraesCSU01G009200.1	0.241713	0.203597	0.233646	0.226319	0.0164005	7.24662	0.227486	0.305576	0.271824	0.268296	0.0319776	11.9188	0.256674	0.291807	0.346542	0.298341	0.0369781	12.3946
TraesCS4D01G220800.1	0.19663	0.20972	0.204057	0.203469	0.0053599	2.63426	NA	NA	0.250222	0.250222	0	0	0.261772	0.280474	0.269715	0.270653	0.00766397	2.83166
TraesCS6B01G120900.1	0.213767	NA	0.147442	0.180605	0.0331621	18.3617	0.231778	0.318101	0.242809	0.264229	0.0383585	14.5171	0.286761	NA	NA	0.286761	0	0
TraesCS5D01G202900.1	0.199685	0.213102	0.203663	0.205483	0.0056266	2.73822	NA	0.207544	0.254395	0.23097	0.0234257	10.1423	0.267048	0.295127	0.264505	0.27556	0.0138748	5.03515
TraesCS4A01G154000.1	NA	NA	0.269894	0.269894	0	0	NA	0.290525	0.25537	0.272948	0.0175773	6.4398	0.269567	0.346191	0.299963	0.30524	0.031503	10.3207
TraesCS5D01G510000.1	0.221594	0.196512	0.186323	0.201477	0.0148211	7.35622	NA	0.299565	NA	0.299565	0	0	0.294611	0.338551	0.344184	0.325782	0.022161	6.80242
TraesCS2B01G082500.1	0.198164	0.208508	0.193844	0.200172	0.00615269	3.0737	NA	0.311009	0.302016	0.306513	0.00449644	1.46697	0.315934	0.343988	NA	0.329961	0.014027	4.25112
TraesCS4A01G164900.1	0.257232	0.171166	0.185806	0.204735	0.0375993	18.3649	0.263873	0.289659	0.297139	0.283557	0.0142497	5.02533	0.2958	0.323997	0.332845	0.317548	0.0157962	4.97444
TraesCS6B01G130100.1	0.202439	0.164788	0.195106	0.187444	0.016298	8.69483	0.26361	0.272711	0.264711	0.267011	0.00405594	1.51902	0.280561	0.317891	0.33349	0.310647	0.0222071	7.14866
TraesCS1B01G139600.1	0.178311	0.198561	0.180939	0.185937	0.00899102	4.83552	0.262894	0.244055	0.260061	0.25567	0.00829407	3.24405	0.250653	0.290041	0.29843	0.279708	0.0208287	7.44657
TraesCS6D01G240500.1	0.203085	0.178851	0.216334	0.199423	0.0155198	7.78233	0.290588	0.299672	0.271276	0.287179	0.0118408	4.12314	0.308018	0.351293	0.356932	0.338748	0.0218508	6.45046
TraesCS7D01G451800.1	0.16351	0.159019	0.167917	0.163482	0.00363256	2.22199	0.155938	0.181176	0.164384	0.167166	0.0104894	6.27486	0.228084	0.266331	0.259839	0.251418	0.0167112	6.64677
TraesCS1B01G455300.1	0.178051	0.182917	0.186522	0.182497	0.00347093	1.90191	0.242844	0.25223	0.24247	0.245848	0.00451521	1.83659	0.239081	0.277017	0.283168	0.266422	0.0194953	7.31746
TraesCS4B01G165400.1	0.199075	0.20909	0.223186	0.21045	0.00988994	4.69942	NA	NA	0.2613	0.2613	0	0	0.316095	0.353674	0.3436	0.33779	0.0158822	4.7018
TraesCS1B01G186400.1	0.186544	0.176813	0.180504	0.181287	0.00401081	2.21241	NA	NA	NA	NA	NA	NA	0.256651	0.321897	NA	0.289274	0.0326234	11.2777
TraesCS6D01G242400.1	0.245712	0.20441	0.204328	0.21815	0.0194892	8.93385	0.257068	0.26142	NA	0.259244	0.00217632	0.839486	0.301681	0.30712	0.295885	0.301562	0.00458749	1.52124
TraesCS5A01G213600.1	0.172073	0.155983	NA	0.164028	0.00804525	4.9048	0.167598	NA	0.299279	0.233438	0.0658405	28.2047	0.262774	0.315462	0.312166	0.2968	0.0240983	8.11935
TraesCS2B01G576100.1	0.194595	0.187457	0.17434	0.185464	0.00838845	4.52296	0.240997	0.265217	0.236381	0.247532	0.0126468	5.10915	0.254472	0.300578	0.308588	0.287879	0.0238477	8.28393
TraesCS1D01G252900.1	0.199534	0.181369	0.203639	0.194847	0.00967679	4.96634	0.251584	0.262839	NA	0.257212	0.0056276	2.18793	0.266626	0.311384	0.319941	0.299317	0.0233788	7.81072
TraesCS5D01G481300.1	0.172837	0.157806	0.173497	0.168047	0.00724653	4.31221	0.204568	0.223266	0.249871	0.225901	0.0185885	8.2286	0.257003	0.298482	0.31186	0.289115	0.0233541	8.0778
TraesCS5D01G181600.1	0.180907	0.193602	0.211664	0.195391	0.0126198	6.45874	0.252185	0.266515	NA	0.25935	0.00716531	2.7628	0.26703	0.3041	NA	0.285565	0.0185349	6.49062
TraesCS2A01G287300.1	0.159424	0.190567	0.194743	0.181578	0.0157579	8.67832	NA	0.295828	0.286618	0.291223	0.00460526	1.58135	0.280533	0.317809	NA	0.299171	0.018638	6.22987
TraesCS5D01G550700.1	0.221648	0.185077	0.201912	0.202879	0.0149457	7.36682	0.261324	0.276778	0.26946	0.269187	0.00631238	2.34498	0.268216	0.316827	0.317583	0.300876	0.0230956	7.67612
TraesCS4A01G099100.1	0.188726	0.169863	0.18907	0.182553	0.00897417	4.91593	0.244856	0.245773	0.250068	0.246899	0.00227181	0.920139	0.290917	0.326223	0.341024	0.319388	0.0210193	6.58112
TraesCS5D01G329200.1	0.158092	0.167593	0.164353	0.163346	0.00394351	2.41421	0.186231	0.197785	0.232029	0.205348	0.0194471	9.4703	0.187716	0.223862	0.246382	0.21932	0.0241647	11.018
TraesCS1B01G148500.1	0.191522	0.21833	0.196544	0.202132	0.0116357	5.7565	0.275477	0.297163	0.265829	0.27949	0.0131029	4.68815	0.295155	0.30826	0.324384	0.309266	0.0119536	3.86515
TraesCS4D01G240700.1	0.1787	0.149197	0.158941	0.162279	0.0122735	7.56317	0.206988	0.236428	0.205372	0.216263	0.014274	6.60033	0.261575	0.272191	0.284019	0.272595	0.00916699	3.36286
TraesCS5D01G486500.1	0.197818	0.207475	0.198125	0.20114	0.00448159	2.2281	0.224637	0.249503	0.251589	0.241909	0.0122429	5.06096	0.297441	0.320844	0.286848	0.301711	0.0142034	4.70762
TraesCS1B01G280600.1	0.206822	0.195583	0.174653	0.192353	0.0133299	6.9299	0.242424	0.256715	0.29044	0.263193	0.0201308	7.64866	0.296181	0.312034	0.317453	0.308556	0.00902552	2.92508
TraesCS6A01G159800.1	0.163052	0.166987	0.159137	0.163059	0.00320467	1.96534	0.191249	0.198284	0.159931	0.183155	0.016671	9.10213	0.218588	0.220223	0.203875	0.214229	0.00735152	3.43162
TraesCS1B01G378000.1	0.202511	0.211111	0.201599	0.205073	0.00428548	2.08973	0.278295	0.275132	0.316206	0.289878	0.0186616	6.43776	0.290002	0.33457	0.324278	0.316283	0.0190527	6.02395
TraesCS4A01G114100.1	0.207036	0.190618	0.220948	0.206201	0.0123962	6.01171	0.255365	0.250831	0.238469	0.248222	0.00714035	2.8766	0.263055	0.313139	0.308459	0.294884	0.0225879	7.65992
TraesCS1B01G295600.1	0.195769	0.226155	0.2274	0.216441	0.0146263	6.75763	0.255272	NA	0.251965	0.253619	0.00165367	0.652032	0.295809	0.342595	NA	0.319202	0.023393	7.32859
TraesCS4B01G248700.1	0.201967	NA	NA	0.201967	0	0	0.308276	0.264108	NA	0.286192	0.0220838	7.71642	0.258247	0.279942	0.306853	0.281681	0.0198817	7.05824
TraesCS5D01G045800.1	0.180877	0.219436	0.22278	0.207698	0.0190142	9.15473	NA	0.261914	NA	0.261914	0	0	0.315209	NA	NA	0.315209	0	0
TraesCS6D01G262100.1	0.204961	0.199934	0.18441	0.196435	0.00874723	4.45299	0.273455	0.253938	0.233517	0.253637	0.0163058	6.4288	0.265749	0.286203	0.302861	0.284938	0.0151775	5.32662
TraesCS5D01G473800.1	NA	NA	NA	NA	NA	NA	0.153225	NA	NA	0.153225	0	0	0.172242	0.198607	0.205752	0.1922	0.0144109	7.49785
TraesCS2B01G100400.1	0.195837	0.176723	0.193113	0.188558	0.00844186	4.47707	0.250044	0.289636	0.270711	0.27013	0.0161685	5.98545	0.27834	0.313726	0.326223	0.306096	0.0202791	6.62506
TraesCSU01G213500.1	NA	0.11118	0.113975	0.112577	0.0013975	1.24137	0.175439	0.166346	0.180887	0.174224	0.0059984	3.44293	0.204349	0.198682	0.219548	0.207526	0.00880969	4.24509
TraesCS1B01G181800.1	0.167167	0.172419	0.186399	0.175328	0.00811672	4.62944	0.227038	0.231008	0.212374	0.223473	0.00801423	3.58622	0.205553	0.235073	0.240349	0.226992	0.0153115	6.74539
TraesCS2A01G202900.1	0.186083	0.220537	0.201147	0.202589	0.0141025	6.96115	0.25991	0.291665	NA	0.275788	0.0158773	5.75706	0.26305	0.347162	NA	0.305106	0.0420562	13.7841
TraesCS5B01G509400.2	0.250786	0.166605	0.169505	0.195632	0.0390179	19.9445	0.250147	0.259208	0.234075	0.24781	0.0103928	4.19386	0.232888	0.296372	0.291218	0.273493	0.0287888	10.5263
TraesCS7D01G350400.1	0.232076	0.167604	0.195592	0.198424	0.0263967	13.3032	NA	NA	NA	NA	NA	NA	0.286115	0.358661	NA	0.322388	0.0362732	11.2514
TraesCS4A01G332100.1	0.210396	0.194204	0.222516	0.209038	0.0115983	5.54839	0.322785	0.265967	0.349259	0.312671	0.0347481	11.1133	0.265757	0.294561	0.330657	0.296992	0.0265509	8.93995
TraesCS5A01G443800.1	NA	NA	NA	NA	NA	NA	0.26671	0.249597	0.256129	0.257479	0.00705122	2.73856	0.256406	0.304026	0.284407	0.281613	0.0195409	6.93893
TraesCSU01G194200.1	NA	0.169418	NA	0.169418	0	0	NA	NA	NA	NA	NA	NA	0.233227	0.269342	0.290124	0.264231	0.0235075	8.89657
TraesCS6B01G440200.1	0.190872	0.15561	0.230317	0.192266	0.0305149	15.8712	NA	NA	NA	NA	NA	NA	0.269684	0.303094	NA	0.286389	0.016705	5.83295
TraesCS2B01G129300.1	0.185932	0.152516	0.204348	0.180932	0.0214536	11.8573	0.250193	0.24877	0.231141	0.243368	0.00866545	3.56064	0.251602	0.269552	0.292092	0.271082	0.0165656	6.1109
TraesCS2A01G278600.1	0.203793	NA	NA	0.203793	0	0	NA	0.251758	0.240752	0.246255	0.00550292	2.23465	0.248952	0.327745	0.287427	0.288041	0.0321698	11.1685
TraesCS1A01G020500.1	0.304461	0.194026	0.185167	0.227885	0.0542681	23.8138	0.211226	0.24647	0.235369	0.231022	0.014713	6.36868	0.261346	0.31239	0.304001	0.292579	0.0223491	7.63863
TraesCS2A01G272700.1	0.253116	0.206271	0.201241	0.220209	0.0233592	10.6077	0.244842	0.260402	NA	0.252622	0.0077797	3.07958	0.27287	NA	NA	0.27287	0	0
TraesCS2B01G567600.1	0.196765	0.203443	0.19875	0.199653	0.0027998	1.40234	0.255206	0.289814	0.257582	0.267534	0.0157843	5.89992	0.264649	0.317621	0.322023	0.301431	0.0260708	8.649
TraesCS6A01G070600.1	0.218174	0.193518	0.254759	0.222151	0.0251592	11.3253	NA	0.267659	0.254989	0.261324	0.00633521	2.42427	0.325951	0.327842	0.359915	0.337903	0.0155845	4.61211
TraesCS3D01G494000.1	NA	NA	0.222679	0.222679	0	0	0.262795	0.271921	0.254282	0.262999	0.00720253	2.73861	0.291239	0.300587	NA	0.295913	0.00467374	1.57943
TraesCS7D01G456600.1	0.197912	0.18402	0.184857	0.18893	0.00636088	3.3668	0.236339	0.266843	0.224952	0.242711	0.0176859	7.28679	0.272239	0.304053	0.303257	0.293183	0.0148132	5.05255
TraesCS2D01G421300.1	0.168716	0.16515	0.182696	0.172187	0.007572	4.39754	0.232404	0.241299	0.236036	0.23658	0.00365194	1.54364	0.231301	0.280369	0.270879	0.26085	0.0212505	8.14665
TraesCS5D01G465100.1	0.213196	0.215921	0.197192	0.208769	0.00826181	3.95738	0.263777	0.289927	0.241421	0.265041	0.0198225	7.47904	0.26205	0.311137	0.338942	0.304043	0.0317893	10.4555
TraesCS1B01G132700.1	0.212709	0.194675	0.196223	0.201202	0.00816099	4.05611	0.272034	0.260019	0.246563	0.259538	0.0104042	4.00872	0.264109	0.306261	0.344888	0.305086	0.0329883	10.8128
TraesCS2B01G524100.2	0.233748	0.233596	0.200195	0.222513	0.0157816	7.09242	NA	0.277181	0.247041	0.262111	0.0150702	5.74955	0.25943	0.304495	0.309459	0.291128	0.0225055	7.73046
TraesCS3B01G080400.1	0.20045	0.290511	0.228377	0.23978	0.0376409	15.6981	0.266949	0.239224	0.256842	0.254338	0.011456	4.50423	0.271008	0.333992	NA	0.3025	0.0314917	10.4105
TraesCS3A01G372600.1	0.193259	0.167588	0.184051	0.181633	0.0106187	5.84623	0.292562	0.248354	0.256482	0.265799	0.0192127	7.22826	0.257425	NA	0.276611	0.267018	0.00959299	3.59263
TraesCS7D01G507600.1	0.20395	0.184697	0.194734	0.194461	0.00786237	4.04317	0.247744	0.261421	0.266239	0.258468	0.0078337	3.03082	0.273241	0.306926	0.306459	0.295542	0.0157704	5.33611
TraesCS4A01G204000.1	0.307017	NA	NA	0.307017	0	0	0.277417	0.289012	NA	0.283215	0.00579739	2.04699	0.328256	NA	NA	0.328256	0	0
TraesCS6A01G190000.1	0.188423	0.223088	0.213077	0.208196	0.0145667	6.99664	0.289106	0.289015	0.279861	0.285994	0.00433672	1.51637	0.306808	0.348384	NA	0.327596	0.0207882	6.34569
TraesCS4D01G248100.1	0.193052	0.216259	0.197961	0.202424	0.00998605	4.93323	0.246421	0.266283	0.246708	0.253137	0.00929632	3.67244	0.282564	0.31146	0.31536	0.303128	0.0146278	4.82563
TraesCS1B01G415200.1	0.196846	0.179369	0.259633	0.211949	0.0344641	16.2605	NA	NA	NA	NA	NA	NA	0.26503	0.306121	NA	0.285575	0.0205455	7.19443
TraesCS6A01G220500.1	NA	0.175363	0.166929	0.171146	0.00421712	2.46405	0.215137	0.24395	0.239349	0.232812	0.0126383	5.42855	0.271727	0.288071	0.334048	0.297949	0.0263838	8.85513
TraesCS1B01G237300.1	0.201506	0.197657	0.197204	0.198789	0.00193025	0.971003	0.261744	0.261707	0.241848	0.2551	0.00937005	3.67309	0.272363	0.305325	0.332057	0.303248	0.0244142	8.05089
TraesCS1B01G130900.1	0.185652	0.167367	0.214611	0.18921	0.0194507	10.2799	NA	0.270298	0.240668	0.255483	0.0148154	5.79899	0.275454	0.307601	0.300007	0.294354	0.0137192	4.66079
TraesCS7D01G448200.1	0.218914	0.155674	0.178949	0.184513	0.0261158	14.1539	0.232992	NA	NA	0.232992	0	0	0.205212	0.177795	NA	0.191504	0.0137086	7.15842
TraesCS1B01G442300.1	0.190279	0.187512	0.202838	0.193543	0.00666894	3.44572	0.254461	0.254585	0.261677	0.256908	0.00337302	1.31293	0.258048	0.298881	0.319612	0.29218	0.0255761	8.75353
TraesCS7D01G284600.1	0.21632	0.210989	0.216684	0.214664	0.00260323	1.2127	NA	0.309159	NA	0.309159	0	0	0.305132	0.323129	NA	0.314131	0.00899847	2.86456
TraesCS5D01G196100.1	0.243692	0.212068	0.220335	0.225365	0.0133916	5.94217	0.246349	0.270122	0.236811	0.251094	0.0140067	5.57825	0.260341	0.301783	0.290796	0.284307	0.0175295	6.1657
TraesCS7D01G335000.1	0.175219	0.177368	0.196735	0.183107	0.00967584	5.28425	0.248261	0.256105	0.244929	0.249765	0.00468486	1.8757	0.241289	0.294402	0.307291	0.280994	0.0285642	10.1654
TraesCS7D01G322000.1	0.239626	0.137106	0.134116	0.170283	0.0490485	28.8041	0.176074	0.171375	NA	0.173724	0.00234914	1.35222	0.180915	0.211618	0.197842	0.196792	0.0125567	6.38068
TraesCS5B01G016300.1	0.133122	0.120501	0.14454	0.132721	0.00981782	7.39735	0.149089	NA	NA	0.149089	0	0	0.149389	NA	0.173772	0.16158	0.0121913	7.54504
TraesCS7D01G036600.1	0.20881	0.190674	0.201957	0.20048	0.00747742	3.72975	0.256358	0.266607	0.258052	0.260339	0.00448577	1.72305	0.245968	0.284814	0.321697	0.28416	0.0309197	10.8811
TraesCS3D01G243800.1	0.203615	0.206536	0.19937	0.203174	0.00294179	1.44792	0.260447	0.286287	0.265658	0.270797	0.0111577	4.12032	0.262943	0.301258	0.340511	0.301571	0.0316675	10.5009
TraesCS5D01G388700.1	0.171418	0.170398	0.205994	0.182603	0.0165447	9.06045	0.186366	0.188521	0.231391	0.202093	0.0207355	10.2604	0.265487	0.359396	0.238371	0.287751	0.0518558	18.0211
TraesCS5D01G424900.1	0.153253	0.150764	0.165872	0.15663	0.0066139	4.22264	0.168022	0.190689	0.167534	0.175415	0.0108021	6.15805	0.20942	0.212849	0.201351	0.207874	0.00481991	2.31867
TraesCS4A01G189200.1	0.177469	0.183204	0.186941	0.182538	0.00389539	2.13402	0.250764	0.260056	0.24266	0.25116	0.00710745	2.82985	0.253434	0.308423	0.299853	0.287237	0.0241569	8.41009
TraesCS7D01G292400.1	0.203343	0.18354	0.173682	0.186855	0.012334	6.60083	0.2372	0.23816	0.230621	0.235327	0.00335053	1.42378	0.23723	0.283181	0.299023	0.273145	0.0262062	9.59423
TraesCS6D01G246600.1	0.19175	0.183792	0.176865	0.184136	0.00608176	3.30287	0.253205	0.266556	0.251012	0.256924	0.00686935	2.67369	0.252958	0.300373	0.284915	0.279415	0.0197437	7.06607
TraesCS1D01G321100.1	0.207578	0.194502	0.186446	0.196175	0.00870797	4.43887	NA	NA	NA	NA	NA	NA	0.280892	0.331608	0.348135	0.320212	0.0286104	8.93485
TraesCS7D01G292300.1	0.209054	0.160656	0.200939	0.190216	0.0211633	11.1259	NA	0.283698	NA	0.283698	0	0	0.299375	0.323916	0.345196	0.322829	0.018722	5.79936
TraesCS7A01G179500.1	0.191616	0.198997	0.201239	0.197284	0.00411098	2.08379	0.264169	0.2754	NA	0.269785	0.00561588	2.08162	0.267205	0.314473	NA	0.290839	0.0236342	8.12622
TraesCS6D01G259800.1	NA	0.157872	0.261819	0.209846	0.0519738	24.7676	NA	NA	NA	NA	NA	NA	0.286281	0.327972	NA	0.307126	0.0208456	6.7873
TraesCS6D01G259500.1	0.18486	0.202271	0.184489	0.19054	0.0082962	4.35404	0.253596	0.249331	0.245889	0.249605	0.00315224	1.26289	0.260327	0.307312	0.304563	0.290734	0.0215304	7.40554
TraesCS5B01G461300.1	0.17165	0.205313	0.174573	0.183845	0.0152268	8.2824	0.226371	0.237292	0.221085	0.228249	0.00674882	2.95677	0.226513	0.261059	0.260062	0.249211	0.0160552	6.44242
TraesCS1B01G400300.2	0.189152	0.17324	0.188746	0.183713	0.00740685	4.03176	0.229419	0.234227	0.234406	0.232684	0.00230967	0.99262	0.259619	0.292967	0.296177	0.282921	0.016529	5.84226
TraesCS1A01G045800.1	0.186159	0.17626	0.197995	0.186805	0.00888495	4.75627	0.218886	0.229321	NA	0.224103	0.00521748	2.32816	0.208722	0.233225	NA	0.220973	0.0122515	5.54434
TraesCS7D01G261800.1	0.191202	0.168263	0.189319	0.182928	0.0103979	5.68416	0.267126	0.262944	0.258208	0.262759	0.00364291	1.38641	0.259727	0.286125	0.300089	0.28198	0.016736	5.93518
TraesCS3D01G384100.1	0.226357	0.212708	0.223457	0.220841	0.00587116	2.65855	0.289486	0.295808	0.26885	0.284715	0.0115113	4.04309	0.293527	0.335436	0.366618	0.33186	0.0299461	9.02371
TraesCS2A01G222600.1	0.205344	0.184498	0.192751	0.194198	0.00857147	4.41378	0.247649	0.271645	0.248038	0.255777	0.0112212	4.38711	0.263631	0.302367	0.309819	0.291939	0.0202464	6.93516
TraesCS7D01G333900.1	0.21752	0.214604	0.224336	0.21882	0.00407791	1.86359	0.276254	0.270249	0.240621	0.262375	0.0155761	5.93659	0.264159	0.292139	0.316238	0.290845	0.0212806	7.31681
TraesCS6D01G371200.1	0.181653	0.185318	0.206838	0.19127	0.0111098	5.80841	0.244661	0.260398	0.245283	0.250114	0.00727624	2.90917	0.261264	0.3049	0.327007	0.297723	0.0273148	9.17457
TraesCS4D01G295500.1	0.18664	0.247214	0.201243	0.211699	0.0258106	12.1921	0.254984	0.250871	0.328865	0.27824	0.0358364	12.8797	0.288773	0.334008	0.302648	0.308476	0.0189214	6.13384
TraesCSU01G117600.1	0.209517	0.185083	0.206098	0.200233	0.0108028	5.3951	0.27413	0.272855	NA	0.273493	0.000637214	0.232991	0.249921	0.313627	NA	0.281774	0.0318532	11.3045
TraesCS4A01G298700.1	0.171151	0.177953	0.179666	0.176256	0.00367745	2.08642	0.235563	0.229663	0.229333	0.231519	0.00286216	1.23625	0.225101	0.270324	0.288738	0.261388	0.0267371	10.2289
TraesCS3A01G305400.1	0.198677	0.19622	0.207407	0.200768	0.00480025	2.39094	0.263806	0.281618	NA	0.272712	0.00890603	3.26573	0.272916	0.310764	NA	0.29184	0.0189242	6.48444
TraesCS5D01G149100.1	0.165994	NA	0.220357	0.193175	0.0271812	14.0707	0.283127	0.288983	0.22251	0.264873	0.0300507	11.3453	0.29425	0.326679	0.306329	0.309086	0.0133819	4.32949
TraesCS1B01G364500.1	0.20382	0.19096	0.187562	0.194114	0.0070019	3.60711	0.260687	0.271148	0.242722	0.258186	0.011739	4.54673	0.284813	0.311377	0.327432	0.307874	0.0175746	5.70836
TraesCS7D01G265900.1	0.168492	0.164246	0.173263	0.168667	0.00368344	2.18386	0.248058	0.240809	0.238983	0.242617	0.00391908	1.61534	0.2743	0.299845	0.332002	0.302049	0.023608	7.81595
TraesCS2B01G053600.1	NA	0.193217	0.23651	0.214864	0.021646	10.0743	0.213554	0.233984	0.255697	0.234412	0.0172074	7.34067	0.232283	0.28584	0.292016	0.270047	0.0268214	9.93213
TraesCS5D01G366000.1	0.231693	0.223897	0.23716	0.230917	0.00544262	2.35696	NA	0.306319	NA	0.306319	0	0	0.302009	0.343772	0.349127	0.331636	0.0210631	6.35127
TraesCS7D01G366400.1	0.18607	0.210633	0.203155	0.199953	0.01028	5.14122	0.256677	0.268672	0.236445	0.253931	0.0132991	5.23726	0.253865	0.307537	0.286607	0.28267	0.0220875	7.81389
TraesCS5D01G219500.1	0.191306	0.207624	0.212718	0.203883	0.00913282	4.47945	0.275709	0.259904	0.258147	0.264587	0.0078971	2.98469	0.251303	0.293085	0.316236	0.286874	0.0268701	9.36649
TraesCS3D01G217000.1	0.302548	NA	0.25456	0.278554	0.0239936	8.61362	0.258827	0.225687	0.253137	0.245884	0.0144687	5.88437	0.26766	0.255156	0.283514	0.268777	0.0116043	4.31745
TraesCS1D01G378600.1	NA	NA	0.19921	0.19921	0	0	NA	NA	0.269327	0.269327	0	0	0.271705	0.320861	0.347008	0.313191	0.0312169	9.96738
TraesCS2D01G328200.1	0.170747	0.173294	0.186383	0.176808	0.00684963	3.87405	0.176049	0.204973	0.17578	0.185601	0.0136986	7.3807	0.172335	NA	NA	0.172335	0	0
TraesCS3D01G412500.1	0.207167	0.182438	0.198037	0.195881	0.0102098	5.21223	0.258917	0.253316	0.239638	0.250624	0.00809766	3.231	0.274521	0.301335	0.304183	0.293346	0.0133623	4.55512
TraesCS7D01G460700.1	0.193656	0.179912	0.189676	0.187748	0.00577407	3.07544	0.249891	0.252651	0.244021	0.248854	0.00359841	1.44599	0.241304	0.292036	0.29612	0.276487	0.0249338	9.01807
TraesCS1B01G170300.1	NA	0.223553	0.247585	0.235569	0.012016	5.10085	NA	NA	NA	NA	NA	NA	0.29911	NA	0.330902	0.315006	0.0158957	5.04617
TraesCSU01G105300.1	0.191327	0.167769	0.186861	0.181986	0.0102165	5.61389	0.224401	0.25808	0.253023	0.245168	0.0148288	6.0484	0.277837	0.311661	0.315964	0.301821	0.0170496	5.6489
TraesCS5D01G172700.1	0.173745	0.17617	0.2023	0.184072	0.0129276	7.02315	0.242707	0.257284	0.25244	0.25081	0.00606149	2.41676	0.247229	0.323329	NA	0.285279	0.0380502	13.3379
TraesCS1A01G019000.1	NA	NA	NA	NA	NA	NA	NA	NA	0.230694	0.230694	0	0	0.24158	0.310721	0.291389	0.28123	0.0291267	10.3569
TraesCS2A01G125200.1	0.185489	0.167723	0.197037	0.183417	0.0120569	6.57352	0.235083	0.242908	0.245348	0.241113	0.0043786	1.81599	0.239004	0.278395	0.277551	0.264984	0.0183733	6.93374
TraesCS2B01G133500.1	0.156975	0.150898	0.140921	0.149598	0.00661822	4.424	0.190938	0.153601	0.169847	0.171462	0.0152855	8.91481	0.185829	0.20247	0.210955	0.199752	0.0104364	5.2247
TraesCS3A01G417000.1	0.203879	0.186974	0.193012	0.194622	0.00699474	3.59402	0.25397	0.263085	0.26	0.259019	0.00378523	1.46137	0.257522	0.31592	0.301098	0.291513	0.0247853	8.50227
TraesCS6D01G081200.1	NA	NA	NA	NA	NA	NA	0.284135	0.311952	0.257464	0.284517	0.0222462	7.81894	0.283673	0.341053	0.339956	0.321561	0.0267945	8.33265
TraesCS3D01G338200.1	0.170637	0.16389	0.197152	0.177227	0.0143564	8.10059	0.242384	0.261928	0.261079	0.25513	0.00901978	3.53536	0.246079	0.27774	0.272919	0.265579	0.0139288	5.24468
TraesCS7D01G203800.1	0.221849	0.226849	0.207499	0.218732	0.00820108	3.74937	0.237339	0.263136	0.285791	0.262089	0.0197942	7.55249	0.244906	0.298602	0.31484	0.286116	0.0298844	10.4448
TraesCS6A01G268300.1	0.174678	0.261839	NA	0.218259	0.0435807	19.9675	0.255206	0.272822	0.23689	0.254973	0.01467	5.75357	0.266658	0.306539	0.307354	0.293517	0.0189952	6.47157
TraesCS7D01G531900.1	0.213732	0.185178	0.18957	0.19616	0.0125539	6.39983	0.24554	0.238078	0.302923	0.26218	0.0289701	11.0497	0.237363	0.284832	0.29233	0.271508	0.0243375	8.96381
TraesCS1B01G115200.1	0.181033	0.200657	0.214593	0.198761	0.0137664	6.92613	0.256632	0.243841	0.250761	0.250411	0.00522758	2.08759	0.272894	0.305917	0.309262	0.296024	0.0164124	5.54427
TraesCS7D01G360200.2	0.196819	0.191559	0.198147	0.195508	0.00284491	1.45513	0.263398	0.286766	0.252121	0.267428	0.0144281	5.39514	0.263711	0.311226	0.31899	0.297976	0.0244352	8.20041
TraesCS7D01G260500.1	0.185263	0.183918	0.208494	0.192558	0.0112818	5.8589	0.27075	0.262515	0.239949	0.257738	0.0130205	5.05182	0.244742	0.297235	0.317772	0.286583	0.0307512	10.7303
TraesCS3B01G155500.1	0.197339	0.171113	0.192378	0.186943	0.0113756	6.08506	NA	0.241477	NA	0.241477	0	0	0.275745	0.268	0.296264	0.280003	0.0119251	4.2589
TraesCS1B01G102700.1	0.204706	0.189712	0.200146	0.198188	0.00627587	3.16663	0.252613	0.269005	0.279176	0.266931	0.0109428	4.0995	0.259873	0.285732	0.334418	0.293341	0.0309048	10.5355
TraesCS5D01G081600.1	0.253898	0.164406	0.192181	0.203495	0.0374007	18.3792	0.247725	0.271536	0.23661	0.251957	0.0145689	5.78231	0.232329	0.278282	0.315284	0.275299	0.0339318	12.3255
TraesCS4A01G409100.1	0.373835	NA	0.186276	0.280056	0.0937791	33.4859	0.219394	0.344446	0.254905	0.272915	0.0526165	19.2795	0.294677	0.327363	NA	0.31102	0.016343	5.25466
TraesCS6D01G268700.1	0.229532	0.226555	0.212654	0.222914	0.00735604	3.29995	NA	NA	NA	NA	NA	NA	0.275172	0.343314	NA	0.309243	0.034071	11.0176
TraesCS2A01G344600.1	0.173587	0.140096	0.151429	0.155037	0.0139088	8.97126	0.183027	0.200002	0.208285	0.197105	0.0105133	5.33385	0.193917	0.200576	0.213137	0.202543	0.00796906	3.93449
TraesCS5D01G196300.1	0.235386	0.344867	0.230978	0.270411	0.0526797	19.4814	NA	0.302378	0.275408	0.288893	0.0134847	4.66771	0.299226	0.343309	NA	0.321268	0.0220416	6.86081
TraesCS4A01G169100.1	0.189063	0.178006	0.185238	0.184102	0.00458511	2.49052	0.249047	0.251386	0.248695	0.249709	0.0011943	0.478276	0.24762	0.275105	0.299634	0.274119	0.0212461	7.75069
TraesCS4A01G240900.1	0.156845	NA	NA	0.156845	0	0	0.186397	0.21165	NA	0.199023	0.0126265	6.34421	0.156733	0.179642	0.196671	0.177682	0.0163634	9.20938
TraesCS6A01G334300.1	0.207932	0.158219	0.217374	0.194508	0.0259487	13.3406	NA	0.282185	NA	0.282185	0	0	0.292877	0.322745	0.339622	0.318415	0.0193276	6.06994
TraesCS4D01G261400.1	0.188313	0.188168	0.172221	0.1829	0.00755202	4.12903	NA	NA	NA	NA	NA	NA	0.293077	0.285551	0.246926	0.275185	0.020217	7.3467
TraesCS5D01G243100.1	0.210915	0.18208	0.239518	0.210838	0.0234491	11.1219	0.256407	0.276083	0.240497	0.257662	0.0145548	5.6488	0.257676	0.294742	NA	0.276209	0.0185329	6.70973
TraesCS5D01G027600.1	0.194237	0.199406	0.20724	0.200294	0.0053452	2.66867	0.283207	0.263963	0.258095	0.268421	0.010726	3.99594	0.287785	0.3085	0.358544	0.318276	0.0297032	9.3325
TraesCS6D01G355000.1	0.205264	0.186879	0.203182	0.198441	0.00822031	4.14244	0.269249	0.285513	0.281751	0.278838	0.00695185	2.49315	0.277568	0.342412	NA	0.30999	0.0324222	10.4591
TraesCS6D01G005200.1	NA	NA	0.240767	0.240767	0	0	NA	0.250858	NA	0.250858	0	0	0.245663	0.298054	NA	0.271858	0.0261956	9.63578
TraesCS7D01G211900.1	0.182086	0.186623	0.18044	0.18305	0.00261467	1.42839	0.23933	0.247795	0.242664	0.243263	0.00348186	1.43132	0.315565	0.313157	0.359337	0.329353	0.0212247	6.44435
TraesCS2B01G053100.1	0.205382	0.188355	0.234844	0.209527	0.0192039	9.16537	0.254436	0.25973	NA	0.257083	0.00264691	1.02959	0.257299	0.31271	0.314539	0.294849	0.0265627	9.00891
TraesCS3A01G356400.1	NA	0.205488	0.210808	0.208148	0.0026601	1.27798	NA	NA	NA	NA	NA	NA	0.323402	0.298291	NA	0.310846	0.0125552	4.03904
TraesCS5D01G449900.2	0.19052	0.193951	0.178727	0.187733	0.00652041	3.47324	0.258803	0.257712	0.250316	0.25561	0.00377029	1.47502	0.286206	0.320274	0.314367	0.306949	0.0148643	4.84261
TraesCS2D01G472700.1	0.194076	0.197391	0.188335	0.193267	0.00374122	1.93578	0.225273	0.295054	0.254194	0.258174	0.0286267	11.0882	0.329493	0.33048	0.372244	0.344072	0.0199246	5.79083
TraesCS5D01G568300.1	0.167656	0.219609	0.158293	0.181853	0.0269699	14.8306	0.243763	0.236316	0.262416	0.247498	0.0109777	4.43545	0.289476	0.320113	0.321238	0.310276	0.0147145	4.74241
TraesCSU01G131300.1	0.218252	0.201165	0.203363	0.207593	0.00758984	3.65611	NA	0.279636	NA	0.279636	0	0	0.267982	0.282117	NA	0.275049	0.00706759	2.56957
TraesCS1D01G124500.1	0.271741	0.254118	NA	0.262929	0.00881123	3.35118	NA	NA	NA	NA	NA	NA	0.247841	0.30678	NA	0.27731	0.0294692	10.6268
TraesCS2A01G257000.1	0.210299	0.198855	0.192973	0.200709	0.00719357	3.58408	0.235241	0.255392	0.265609	0.252081	0.0126169	5.00509	0.276676	0.312294	0.32921	0.30606	0.0218953	7.15392
TraesCS3A01G400000.1	0.19839	0.207042	0.205173	0.203535	0.0037172	1.82632	0.278947	0.29732	0.275785	0.284018	0.00949455	3.34295	0.269343	0.329262	0.327655	0.308753	0.0278748	9.02817
TraesCS2A01G337300.1	0.198922	0.199759	0.196015	0.198232	0.00160442	0.809365	0.238188	0.254442	0.249263	0.247298	0.00677949	2.74143	0.263586	0.286469	0.292744	0.280933	0.012531	4.4605
TraesCS2A01G343600.1	0.241832	NA	0.21779	0.229811	0.0120207	5.23068	NA	0.287329	0.301539	0.294434	0.00710474	2.41301	0.297228	0.315364	0.339305	0.317299	0.0172326	5.43102
TraesCS3A01G422100.1	0.208342	0.208504	0.204237	0.207028	0.00197439	0.953684	0.274472	0.285301	NA	0.279886	0.00541461	1.93457	0.28048	0.344098	0.330903	0.318493	0.0274143	8.60749
TraesCS2A01G188100.1	0.16942	0.184618	0.180817	0.178285	0.00645756	3.62204	NA	NA	NA	NA	NA	NA	0.2868	0.304279	0.282395	0.291158	0.00945059	3.24586
TraesCS3B01G097200.1	0.202895	0.188048	0.197774	0.196239	0.0061579	3.13796	0.263313	0.253227	0.272997	0.263179	0.00807172	3.06701	0.261016	0.293013	0.318228	0.290752	0.0234113	8.05199
TraesCS1B01G090500.1	0.181522	0.176025	0.158896	0.172148	0.00963567	5.59732	0.251537	0.267649	0.262715	0.260634	0.00674021	2.58609	0.263311	0.31266	NA	0.287985	0.0246741	8.56784
TraesCS7D01G232300.1	0.196306	0.190858	0.197147	0.19477	0.00278776	1.43131	0.24637	0.269654	NA	0.258012	0.0116424	4.51235	0.243048	0.284726	NA	0.263887	0.0208391	7.89696
TraesCS3B01G436000.1	0.204111	0.161189	0.188721	0.184674	0.0177549	9.61418	NA	NA	NA	NA	NA	NA	0.261058	NA	NA	0.261058	0	0
TraesCS6D01G252400.1	0.188444	0.177606	NA	0.183025	0.00541882	2.9607	0.24679	NA	NA	0.24679	0	0	0.294734	0.299028	NA	0.296881	0.00214711	0.723223
TraesCS3D01G397600.1	0.209287	0.167268	0.203505	0.193353	0.0185956	9.61746	NA	NA	0.241697	0.241697	0	0	0.253794	0.283732	0.307837	0.281787	0.0221056	7.84477
TraesCSU01G036500.1	0.207925	0.180164	0.213472	0.20052	0.0145714	7.26681	NA	0.278464	NA	0.278464	0	0	0.28953	0.304518	NA	0.297024	0.00749393	2.52301
TraesCS5D01G404300.1	0.174203	0.158081	0.177805	0.17003	0.00857588	5.04374	0.253623	0.262302	0.246803	0.254243	0.00634291	2.49483	0.271519	0.297506	NA	0.284512	0.0129938	4.56704
TraesCS4A01G099800.1	0.134854	0.16532	0.147692	0.149289	0.0124889	8.36558	0.189194	0.19208	NA	0.190637	0.00144274	0.756797	0.195616	0.200581	NA	0.198098	0.00248256	1.25319
TraesCS4A01G151000.2	NA	0.24688	0.212021	0.229451	0.01743	7.59639	NA	0.253343	NA	0.253343	0	0	0.255622	0.308973	0.308488	0.291028	0.0250363	8.60272
TraesCS4B01G240900.1	0.168551	0.151407	0.136534	0.152164	0.0130818	8.59716	0.239228	0.205441	NA	0.222334	0.0168937	7.59834	0.224559	0.251292	0.262128	0.245993	0.0157886	6.41833
TraesCS5D01G473100.1	0.211832	0.189251	0.212368	0.204484	0.0107731	5.26846	NA	NA	NA	NA	NA	NA	0.328572	0.369759	0.377537	0.358623	0.0214848	5.99091
TraesCS3B01G068000.1	0.212863	0.186138	0.207827	0.202276	0.0115947	5.73214	0.256311	0.249377	0.251211	0.2523	0.00293346	1.16269	0.259981	0.298459	0.319588	0.292676	0.0246754	8.43096
TraesCS7B01G493700.1	0.143608	NA	0.142316	0.142962	0.000646012	0.451877	NA	NA	NA	NA	NA	NA	0.229998	0.185909	0.201197	0.205701	0.0182789	8.88614
TraesCS6D01G378400.1	0.196754	0.213875	0.191198	0.200609	0.00965076	4.81073	NA	0.257581	0.27298	0.26528	0.00769928	2.90232	0.282804	0.305588	0.324896	0.30443	0.0172034	5.65104
TraesCS2D01G465200.1	0.227253	0.199805	0.211883	0.21298	0.0112324	5.27391	NA	NA	0.265615	0.265615	0	0	0.340282	NA	0.417434	0.378858	0.0385757	10.1821
TraesCS5D01G269200.1	0.229682	0.228312	0.20634	0.221445	0.0106952	4.82973	0.253362	0.268073	0.246856	0.256097	0.00887487	3.46543	0.302306	0.292458	0.307778	0.300847	0.00633843	2.10686
TraesCS1B01G059100.1	0.193199	0.183294	0.194398	0.190297	0.00497602	2.61487	0.247884	0.253838	0.266221	0.255981	0.00763791	2.98378	0.249259	0.292177	0.298982	0.28014	0.0220115	7.85735
TraesCS7D01G124200.1	NA	0.161646	0.181854	0.17175	0.0101041	5.88304	NA	NA	0.251406	0.251406	0	0	0.270296	0.292637	0.313807	0.292247	0.0177653	6.07888
TraesCS5D01G020100.1	0.178965	0.193242	0.192149	0.188119	0.00648828	3.44904	0.266864	0.255417	0.258761	0.260347	0.00480626	1.8461	0.268788	0.318596	0.329309	0.305564	0.0263698	8.62986
TraesCS1D01G121200.1	NA	0.173865	0.195272	0.184568	0.0107034	5.79918	NA	NA	NA	NA	NA	NA	0.264494	0.303478	NA	0.283986	0.0194918	6.86364
TraesCS5D01G173800.1	0.189039	0.179221	0.196879	0.18838	0.00722389	3.83475	0.251697	0.263658	0.249023	0.254793	0.00636333	2.49745	0.279723	0.316107	0.336267	0.310699	0.0233988	7.53101
TraesCS2B01G105700.1	NA	0.20739	0.219787	0.213589	0.00619844	2.90204	0.233046	0.234051	0.257837	0.241645	0.0114569	4.74123	0.28117	0.318376	0.365376	0.321641	0.0344542	10.712
TraesCS3A01G305100.3	0.209741	0.194224	0.186585	0.19685	0.00963433	4.89425	NA	NA	0.257605	0.257605	0	0	0.282126	0.336951	0.32454	0.314539	0.0234726	7.46255
TraesCS3B01G102500.1	0.17641	0.176419	0.178233	0.177021	0.000857325	0.484308	0.24549	0.238307	NA	0.241899	0.00359154	1.48473	0.283739	0.314736	0.320369	0.306281	0.016105	5.25825
TraesCS5D01G186200.1	0.204896	0.184488	0.192596	0.193994	0.00839013	4.32495	0.250888	0.279096	0.26148	0.263821	0.011634	4.40979	0.257922	0.311643	0.337569	0.302378	0.0331693	10.9695
TraesCS5D01G400300.1	0.166612	0.220981	0.222249	0.203281	0.0259337	12.7576	0.265035	0.29583	NA	0.280433	0.0153976	5.49066	0.289605	0.386717	NA	0.338161	0.048556	14.3588
TraesCS5D01G169600.1	0.109189	0.125592	0.142947	0.125909	0.0137833	10.947	0.176012	0.171149	0.170101	0.172421	0.00257528	1.4936	0.238743	0.195128	0.205369	0.21308	0.018622	8.73944
TraesCS7B01G281500.1	0.176548	0.186857	0.199943	0.187783	0.00957331	5.09807	0.244339	0.266774	0.243418	0.25151	0.0107994	4.29382	0.273639	0.29652	0.260714	0.276958	0.0148051	5.34561
TraesCSU01G080700.1	0.212038	0.210286	0.210214	0.210846	0.000843437	0.400025	0.237099	0.252268	0.267561	0.25231	0.012436	4.92886	0.31898	0.34745	0.350428	0.338953	0.0141749	4.18197
TraesCS6A01G069500.1	0.182975	0.195292	0.185695	0.187987	0.00528319	2.8104	0.258825	0.252365	0.270207	0.260466	0.00737582	2.83178	0.265922	0.29163	0.312369	0.289974	0.0189982	6.5517
TraesCS2B01G078200.1	0.182932	0.18242	0.185142	0.183498	0.00118138	0.643811	0.23906	0.256027	0.24752	0.247536	0.00692683	2.79832	0.248773	0.296702	0.297493	0.280989	0.0227826	8.10797
TraesCS7D01G181600.1	0.182386	0.189547	0.185028	0.185653	0.00295657	1.59252	0.240983	0.277728	0.241038	0.253249	0.017309	6.83478	0.278941	0.311199	0.304815	0.298319	0.0139476	4.67541
TraesCS7A01G356300.1	NA	NA	NA	NA	NA	NA	NA	NA	0.233407	0.233407	0	0	0.221996	0.259556	0.276431	0.252661	0.0227516	9.0048
TraesCS7D01G538400.1	0.190255	0.200206	0.195344	0.195268	0.00406317	2.08081	0.253536	0.263978	0.258642	0.258718	0.00426314	1.64779	0.28338	0.306374	0.333448	0.307734	0.0204631	6.64962
TraesCS7D01G159800.1	0.212543	0.186495	0.199189	0.199409	0.0106352	5.33334	0.269454	0.267529	0.278752	0.271912	0.00490011	1.80209	0.270312	0.296299	NA	0.283305	0.0129936	4.58642
TraesCS7D01G262100.1	0.202699	0.179842	0.182576	0.188372	0.0101918	5.41048	0.260171	0.250292	0.252781	0.254414	0.00419518	1.64896	0.253367	0.292159	0.29067	0.278732	0.0179459	6.43843
TraesCS2A01G214200.1	0.203018	0.179277	0.199892	0.194062	0.0105326	5.42744	NA	0.266122	NA	0.266122	0	0	0.260246	0.306445	0.306939	0.29121	0.0218955	7.5188
TraesCS3B01G019500.1	0.28756	0.187984	0.230645	0.235396	0.0407905	17.3284	0.243384	0.255295	NA	0.249339	0.00595517	2.38838	0.270222	0.315455	0.35644	0.314039	0.0352127	11.2128
TraesCS3A01G377600.1	0.159883	0.145999	0.16829	0.158057	0.00919131	5.81517	0.230066	0.263055	0.198723	0.230615	0.0262665	11.3898	0.205388	NA	NA	0.205388	0	0
TraesCS2B01G091600.1	0.242527	0.195701	0.191456	0.209895	0.0231392	11.0242	0.254105	0.262469	0.233459	0.250011	0.012192	4.87658	0.286304	0.314192	NA	0.300248	0.0139438	4.64409
TraesCS4A01G190200.1	0.217665	0.189494	0.181757	0.196305	0.0154302	7.86031	0.261239	0.248553	0.239974	0.249922	0.00873511	3.49514	0.262555	0.302641	0.301362	0.288853	0.0186029	6.44026
TraesCS7D01G377400.1	0.191273	0.180077	0.172324	0.181225	0.00777823	4.29204	0.251244	0.259304	0.242877	0.251141	0.00670669	2.67049	0.22361	0.291597	0.234465	0.249891	0.0298218	11.9339
TraesCS3A01G439800.1	0.198852	0.182251	0.197189	0.192764	0.00746455	3.87237	0.240291	0.256479	0.25642	0.251063	0.00761701	3.0339	0.261843	0.30842	0.322045	0.297436	0.0257756	8.66595
TraesCS2A01G182600.1	0.178172	0.182799	0.206947	0.189306	0.0126165	6.66458	0.238601	0.245022	NA	0.241812	0.00321052	1.32769	0.245594	0.298585	0.318455	0.287545	0.0307528	10.695
TraesCS7D01G010300.1	0.200486	0.199722	0.21935	0.206519	0.00907801	4.39572	0.267082	0.29236	0.256242	0.271895	0.0151329	5.56573	0.27212	0.32813	0.329774	0.310008	0.0267993	8.6447
TraesCS7D01G101600.1	0.217993	0.225707	0.22497	0.22289	0.00347595	1.55949	0.26212	0.295321	0.320801	0.292748	0.0240256	8.20693	0.292515	0.34199	0.305952	0.313486	0.0208887	6.66335
TraesCS2A01G170800.1	0.197819	0.184704	0.194849	0.192457	0.00561513	2.9176	0.220643	0.248298	0.26958	0.246174	0.0200348	8.13847	0.256637	0.283238	0.289629	0.276501	0.0142868	5.16699
TraesCS6D01G212000.1	NA	0.174705	NA	0.174705	0	0	0.248188	0.297102	NA	0.272645	0.0244569	8.97024	0.245912	NA	0.303279	0.274595	0.0286836	10.4458
TraesCS3D01G483400.1	0.167032	0.162814	0.181125	0.170324	0.00782922	4.59667	NA	0.256922	0.292316	0.274619	0.0176971	6.44424	0.22309	0.281172	NA	0.252131	0.0290409	11.5182
TraesCS4A01G312300.1	NA	0.205712	NA	0.205712	0	0	NA	NA	0.25254	0.25254	0	0	0.259215	0.289402	0.294471	0.281029	0.0155632	5.53793
TraesCS5D01G296200.1	0.164114	0.173898	0.185682	0.174565	0.00881773	5.05127	0.243945	0.265158	0.223356	0.244153	0.0170662	6.98994	0.236028	NA	0.285375	0.260701	0.0246731	9.46413
TraesCS7D01G515600.1	0.186041	0.173994	0.21247	0.190835	0.0160695	8.42062	0.246583	0.238933	0.247059	0.244192	0.00372337	1.52477	0.259412	0.288228	0.287786	0.278475	0.0134809	4.84098
TraesCS1B01G380800.1	0.230264	0.207538	0.220054	0.219285	0.00929357	4.23812	0.275576	0.264629	0.30539	0.281865	0.0172244	6.11088	0.232393	NA	0.341848	0.28712	0.0547274	19.0608
TraesCS3D01G178500.1	0.198868	0.223281	0.221941	0.214697	0.0112059	5.21939	0.27168	0.278127	0.263236	0.271015	0.0060976	2.24992	0.284384	0.301116	0.322023	0.302508	0.0153977	5.09003
TraesCS1B01G141900.1	0.180422	0.235656	0.192999	0.203026	0.0236372	11.6425	0.245758	0.265552	0.254083	0.255131	0.00811453	3.18053	0.219129	0.327314	0.31242	0.286288	0.0478758	16.723
TraesCS2D01G493600.1	0.169981	0.180261	0.1927	0.18098	0.00928886	5.13253	0.236738	0.269278	0.243388	0.249801	0.0140372	5.61935	0.258203	0.297153	0.300399	0.285252	0.0191722	6.72116
TraesCS3A01G313500.1	0.190824	0.175434	0.216036	0.194098	0.0167366	8.62276	0.252375	0.267001	0.244323	0.254566	0.00938726	3.68755	0.27381	0.306321	0.291203	0.290445	0.0132834	4.57345
TraesCS7D01G369300.1	0.198491	0.165096	0.192053	0.185213	0.0144659	7.81041	0.261145	0.264719	NA	0.262932	0.00178708	0.679673	0.250277	0.295272	NA	0.272774	0.0224976	8.24769
TraesCS6D01G293400.1	0.167489	0.18309	0.192001	0.18086	0.0101302	5.60112	NA	0.232893	0.269146	0.251019	0.0181262	7.22103	0.262881	0.30585	0.3767	0.315143	0.0469286	14.8912
TraesCS2A01G130600.1	0.227997	0.261879	0.186523	0.225466	0.0308158	13.6676	0.304745	0.24499	0.273426	0.274387	0.0244041	8.89405	0.247583	0.3017	0.312313	0.287198	0.0283455	9.86968
TraesCS2B01G240100.1	0.171228	NA	NA	0.171228	0	0	0.167137	0.162735	0.142831	0.157568	0.010574	6.71079	0.186429	0.213381	0.199839	0.199883	0.0110032	5.50483
TraesCS5D01G462800.1	0.206951	0.200067	0.217574	0.208198	0.00720122	3.45884	0.256858	0.259956	0.242827	0.253214	0.00745253	2.94318	0.260133	0.305394	0.310212	0.291913	0.0225579	7.72762
TraesCS5A01G260600.1	0.231456	0.202028	0.183775	0.205753	0.0196431	9.54693	0.232136	0.315634	0.250134	0.265968	0.0358798	13.4903	0.234656	0.294631	NA	0.264643	0.0299875	11.3313
TraesCS2A01G276100.1	0.208919	0.175849	0.186156	0.190308	0.0138163	7.25996	0.252719	0.279074	0.251553	0.261116	0.0127078	4.86672	0.261097	0.292597	0.295703	0.283132	0.0156327	5.52133
TraesCS5B01G022800.1	NA	0.3	0.243921	0.271961	0.0280394	10.3101	0.203229	NA	0.235786	0.219508	0.0162788	7.41605	0.266555	0.32453	0.312883	0.301323	0.0250402	8.3101
TraesCS5B01G329400.1	0.1831	0.204367	0.228491	0.205319	0.0185432	9.03138	NA	NA	NA	NA	NA	NA	0.243786	NA	0.330635	0.28721	0.0434245	15.1194
TraesCS6A01G047900.1	0.212926	0.197406	0.217767	0.209366	0.00868514	4.14829	0.324691	0.267987	0.246517	0.279732	0.0329769	11.7888	0.264662	0.284502	0.302615	0.283926	0.0154996	5.45901
TraesCS3D01G073000.1	0.233423	0.211209	0.226341	0.223658	0.00926504	4.14251	0.307375	0.273074	0.276421	0.285623	0.0154413	5.40617	0.249102	0.312953	NA	0.281028	0.0319256	11.3603
TraesCS2A01G185500.1	0.180521	0.172322	0.178074	0.176972	0.00343655	1.94186	0.227007	0.233024	0.227499	0.229177	0.00272815	1.19042	0.237501	0.275328	0.2978	0.27021	0.0248818	9.20833
TraesCS4A01G096600.1	0.216376	0.221462	0.195726	0.211188	0.0111287	5.26955	NA	0.279851	0.236265	0.258058	0.0217929	8.44497	0.249333	NA	NA	0.249333	0	0
TraesCS6A01G097800.1	0.198655	0.20763	0.222677	0.209654	0.00991075	4.72719	0.2608	0.256621	0.239988	0.25247	0.00898913	3.56048	0.253289	0.307844	0.302273	0.287802	0.0245101	8.51629
TraesCS5A01G129400.1	NA	0.178182	NA	0.178182	0	0	0.319032	NA	0.25398	0.286506	0.0325256	11.3525	0.270456	0.303761	0.30064	0.291619	0.0150189	5.15017
TraesCS5D01G101300.1	0.208011	0.198877	0.205225	0.204038	0.00382236	1.87336	0.272559	0.270159	0.254548	0.265755	0.0079851	3.00468	0.262021	0.323786	NA	0.292904	0.0308822	10.5435
TraesCS2A01G010100.1	0.198658	0.19782	0.188421	0.194966	0.00464117	2.3805	0.257154	0.268174	0.250259	0.258529	0.00737802	2.85384	0.281563	0.365007	0.339913	0.328828	0.0349557	10.6304
TraesCS5D01G169600.2	0.117013	NA	0.137224	0.127119	0.0101054	7.94961	0.17681	0.261971	0.14853	0.19577	0.0482139	24.6278	0.155077	0.206951	0.208761	0.190263	0.0248914	13.0826
TraesCS1B01G126500.1	0.198617	0.186755	0.201233	0.195535	0.0062999	3.22188	0.265456	0.292612	0.268736	0.275601	0.012103	4.39148	0.306379	0.343731	0.331486	0.327199	0.0155476	4.75172
TraesCS7D01G031700.1	0.245711	0.214191	0.24238	0.234094	0.0141392	6.03996	NA	0.309409	NA	0.309409	0	0	0.292036	0.319594	NA	0.305815	0.0137792	4.50572
TraesCS1B01G434000.1	0.16873	0.150026	0.153936	0.157564	0.00805516	5.11231	0.232233	0.261998	0.302036	0.265422	0.0285996	10.7751	0.216177	0.311048	0.283935	0.270387	0.0398979	14.7559
TraesCS3B01G186100.1	0.115326	0.157312	0.11018	0.127606	0.0211099	16.543	NA	NA	0.217268	0.217268	0	0	0.179807	0.182357	0.184695	0.182287	0.00199607	1.09501
TraesCS1B01G388100.1	0.236356	0.199439	0.233597	0.223131	0.0167902	7.52484	NA	0.246673	0.291557	0.269115	0.0224418	8.3391	0.278036	NA	NA	0.278036	0	0
TraesCS2B01G296700.1	NA	NA	NA	NA	NA	NA	NA	NA	0.233011	0.233011	0	0	0.252332	0.296209	0.280522	0.276354	0.0181534	6.56887
TraesCS1B01G131300.1	0.218347	0.188065	0.180972	0.195795	0.0162077	8.27791	0.230075	0.249126	0.243431	0.240877	0.00798466	3.31482	0.258831	0.282575	0.287082	0.276163	0.0123929	4.48755
TraesCS1B01G120600.1	0.194961	0.196555	0.194601	0.195372	0.000848971	0.43454	0.243069	0.256534	0.258619	0.25274	0.0068918	2.72683	0.24829	0.287551	0.280422	0.272087	0.0170773	6.2764
TraesCS1B01G059000.1	0.207229	0.172519	0.209693	0.19648	0.0169731	8.63857	0.2422	NA	0.238367	0.240284	0.00191626	0.797501	0.246221	0.261839	0.291582	0.266547	0.0188153	7.0589
TraesCS7D01G263900.1	NA	NA	NA	NA	NA	NA	NA	NA	NA	NA	NA	NA	0.258642	0.2879	0.305635	0.284059	0.019376	6.82114
TraesCS5D01G165200.1	0.168287	0.178121	0.205668	0.184025	0.0158219	8.59766	0.264816	0.229676	0.275432	0.256642	0.0195537	7.61907	0.267865	0.323529	0.336601	0.309332	0.0298029	9.63459
TraesCS2B01G051000.1	0.244373	NA	0.225236	0.234804	0.00956833	4.07502	0.307005	0.275529	0.289971	0.290835	0.0128646	4.42333	0.26731	0.299032	0.296734	0.287692	0.0144429	5.02027
TraesCS2A01G282900.1	0.202078	0.194645	0.191727	0.19615	0.00435752	2.22152	0.238672	0.233805	NA	0.236239	0.00243342	1.03007	0.255756	0.315529	NA	0.285642	0.0298865	10.4629
TraesCSU01G200900.1	0.146163	NA	0.135866	0.141014	0.00514859	3.65111	0.221421	0.268871	0.301171	0.263821	0.0327532	12.4149	0.179134	0.226521	0.223217	0.209624	0.021602	10.3051
TraesCS5D01G422800.1	0.184189	0.193308	0.17091	0.182802	0.00919636	5.03076	0.187951	0.188241	0.294471	0.223554	0.0501455	22.431	0.185854	0.214904	0.225924	0.208894	0.0169013	8.09087
TraesCS1B01G449700.1	0.211865	0.199025	0.213387	0.208092	0.00644126	3.09539	0.275122	0.287299	NA	0.281211	0.0060888	2.16521	0.273477	0.3315	NA	0.302488	0.0290116	9.591
TraesCS5D01G307400.1	0.170273	0.17389	0.180874	0.175012	0.00439989	2.51404	0.244321	0.259198	0.292613	0.265377	0.0201935	7.60936	0.273578	0.310153	0.30303	0.295587	0.015832	5.35611
TraesCS3A01G421900.1	0.201785	0.201853	0.225609	0.209749	0.0112148	5.34675	0.257415	0.286202	0.279642	0.27442	0.0123188	4.48902	0.292131	0.377888	NA	0.335009	0.0428782	12.7991
TraesCS4A01G364000.1	0.200733	0.182563	0.191713	0.19167	0.00741772	3.87005	0.223979	0.236059	0.251291	0.23711	0.011175	4.713	0.242273	0.260351	NA	0.251312	0.0090389	3.59668
TraesCS6A01G009200.1	0.177485	0.141239	0.122465	0.147063	0.0228359	15.528	0.224038	0.213991	0.178637	0.205555	0.0194708	9.4723	0.188526	0.219483	NA	0.204005	0.0154784	7.58728
TraesCS1B01G174700.1	0.196414	0.182807	0.193317	0.190846	0.00582346	3.0514	0.223459	0.250748	0.252708	0.242305	0.0133504	5.50976	0.245889	0.30539	NA	0.275639	0.0297503	10.7932
TraesCS4D01G318900.1	0.204869	0.169862	0.200378	0.191703	0.0155525	8.11282	0.223756	NA	NA	0.223756	0	0	0.251	0.300622	0.31605	0.289224	0.0277527	9.59557
TraesCS6B01G310600.1	0.168569	0.181065	0.201031	0.183555	0.0133688	7.28328	0.270687	0.246107	0.226404	0.247733	0.0181148	7.31224	0.288364	0.276448	0.27581	0.280207	0.00577353	2.06045
TraesCSU01G245500.1	NA	0.204842	NA	0.204842	0	0	0.30093	NA	0.25216	0.276545	0.0243849	8.81767	0.252649	NA	NA	0.252649	0	0
TraesCS1D01G225600.1	0.200049	NA	NA	0.200049	0	0	NA	0.239887	NA	0.239887	0	0	0.22941	0.312093	0.306667	0.282723	0.0377634	13.357
TraesCS7D01G548000.1	0.22718	0.180371	0.233195	0.213582	0.023612	11.0553	0.262536	NA	0.251939	0.257238	0.0052986	2.05981	0.249587	0.271726	0.303756	0.275023	0.0222372	8.08556
TraesCS4D01G280500.1	0.1803	0.178081	0.192671	0.183684	0.00641917	3.49468	0.244487	NA	NA	0.244487	0	0	0.312141	NA	NA	0.312141	0	0
TraesCS5D01G509100.1	NA	0.178368	NA	0.178368	0	0	NA	0.299642	0.246643	0.273143	0.0264996	9.70176	0.252648	0.297676	0.310877	0.287067	0.0249277	8.68357
TraesCS2A01G170300.1	0.254571	NA	0.156487	0.205529	0.0490421	23.8614	NA	0.270268	NA	0.270268	0	0	0.300933	0.32935	0.343349	0.324544	0.0176467	5.43739
TraesCS2B01G624100.1	0.200557	0.193538	0.207445	0.200513	0.00567772	2.83159	0.296091	NA	NA	0.296091	0	0	0.298563	0.310316	NA	0.304439	0.00587653	1.93028
TraesCS4B01G290200.1	NA	NA	0.228823	0.228823	0	0	NA	0.233331	NA	0.233331	0	0	0.244476	0.289929	NA	0.267202	0.0227263	8.50528
TraesCS4A01G277700.1	0.205917	0.219005	0.208085	0.211002	0.00572755	2.71445	0.233151	0.277807	0.253287	0.254749	0.0182599	7.16782	0.25509	0.295936	0.294449	0.281825	0.0189142	6.71131
TraesCS1D01G041200.1	0.197556	0.164161	0.186411	0.182709	0.0138824	7.59806	0.249125	0.240106	NA	0.244616	0.00450906	1.84332	0.263389	0.296231	0.312026	0.290548	0.0202586	6.97252
TraesCS4D01G363900.1	0.215822	0.243108	0.208228	0.222386	0.0149771	6.73471	0.247093	0.249053	0.262287	0.252811	0.00674821	2.66927	0.254017	0.311698	0.308018	0.291244	0.0263662	9.05295
TraesCS3D01G270100.1	0.208512	0.166023	0.186425	0.186987	0.0173504	9.27892	0.239956	0.260981	0.282006	0.260981	0.0171667	6.57775	0.252893	0.313175	0.316422	0.294163	0.0292124	9.93066
TraesCS2A01G274900.1	NA	0.221395	0.141385	0.18139	0.0400054	22.0549	NA	0.244267	NA	0.244267	0	0	0.214641	0.28976	0.282519	0.262307	0.0338342	12.8987
TraesCS1B01G432200.1	NA	0.229883	0.207636	0.218759	0.0111237	5.08489	0.260048	0.292977	0.263449	0.272158	0.0147863	5.433	0.290044	0.332567	0.342142	0.321584	0.0226422	7.04084
TraesCS5B01G449000.1	0.20581	NA	0.174335	0.190072	0.0157376	8.27979	0.239331	NA	0.230527	0.234929	0.00440223	1.87386	0.265457	0.303177	0.269406	0.279346	0.0169275	6.05968
TraesCS2B01G049200.1	0.177841	0.183792	0.194621	0.185418	0.00694622	3.74624	0.265732	0.258184	0.270207	0.264708	0.00496157	1.87436	0.284723	0.312421	0.335146	0.310763	0.0206182	6.63471
TraesCS2A01G125500.1	0.192059	0.161035	0.187706	0.180267	0.0137147	7.608	0.251977	NA	0.296987	0.274482	0.0225051	8.1991	0.331792	0.361922	NA	0.346857	0.015065	4.3433
TraesCS7A01G362900.1	0.178266	NA	NA	0.178266	0	0	0.236065	0.231582	0.256826	0.241491	0.0109971	4.55383	0.251144	0.280222	0.292253	0.27454	0.0172568	6.28572
TraesCS7D01G460800.1	0.195145	0.189184	0.216025	0.200118	0.0115081	5.75066	0.267386	0.277199	0.253879	0.266155	0.00956035	3.59203	0.273048	0.313072	0.321536	0.302552	0.0211468	6.98948
TraesCS2A01G363600.1	0.20309	0.190211	0.207428	0.200243	0.00731141	3.65127	NA	0.289334	NA	0.289334	0	0	0.280716	0.321725	NA	0.301221	0.0205042	6.80705
TraesCS4D01G192900.1	0.191845	0.201061	0.214202	0.20237	0.00917378	4.53318	NA	0.286897	NA	0.286897	0	0	0.289793	0.308463	NA	0.299128	0.00933535	3.12085
TraesCS6D01G308400.1	0.21113	0.18515	0.207247	0.201176	0.0114421	5.68762	0.246101	0.248812	0.235745	0.243553	0.00563079	2.31194	0.21788	0.297314	0.305859	0.273684	0.0396137	14.4743
TraesCS7D01G287900.1	0.245714	0.19282	0.207619	0.215384	0.0222812	10.3449	0.269661	0.273454	0.266957	0.270024	0.00266504	0.986964	0.251497	0.288145	0.33095	0.290197	0.0324687	11.1885
TraesCS2A01G293400.1	0.213714	0.190437	0.197793	0.200648	0.00971474	4.84168	0.262768	0.268178	NA	0.265473	0.00270479	1.01886	0.277687	0.313001	0.361887	0.317525	0.034523	10.8725
TraesCS3D01G189800.1	0.185717	0.196374	0.19236	0.191484	0.00439483	2.29514	0.236781	0.267163	0.249507	0.25115	0.0124578	4.96029	0.275131	0.323448	NA	0.29929	0.0241585	8.07193
TraesCS7D01G129900.1	0.226424	0.216137	0.251325	0.231295	0.0147726	6.38689	0.267708	0.278	0.239609	0.261772	0.0162255	6.19831	0.300842	0.322211	0.322737	0.315263	0.0101997	3.23531
TraesCS2D01G444000.1	0.233157	0.217372	0.226975	0.225835	0.00649445	2.87575	NA	NA	NA	NA	NA	NA	0.296727	NA	NA	0.296727	0	0
TraesCS6A01G182500.1	0.194458	0.173126	0.243213	0.203599	0.0293341	14.4078	0.239578	0.273713	0.244199	0.252497	0.0151202	5.98828	0.278529	0.297993	0.303714	0.293412	0.0107797	3.67391
TraesCS2A01G477700.1	0.161998	NA	NA	0.161998	0	0	0.162837	0.201992	NA	0.182414	0.0195772	10.7323	0.257336	NA	NA	0.257336	0	0
TraesCS5D01G174700.1	0.269482	0.250246	0.21694	0.245556	0.0217049	8.83909	NA	0.255071	0.250891	0.252981	0.00209011	0.826195	0.277609	0.323466	0.313832	0.304969	0.0197418	6.47339
TraesCS3B01G100800.1	0.193213	0.176274	0.184983	0.184823	0.0069165	3.74222	0.25204	0.257464	0.23896	0.249488	0.00776676	3.11308	0.266673	0.303997	0.302108	0.290926	0.0171667	5.90071
TraesCS1B01G257500.1	0.207039	0.187347	0.207683	0.20069	0.00943825	4.7029	0.271956	0.276507	0.237202	0.261888	0.0175544	6.70303	0.259642	0.311534	0.301855	0.29101	0.0225301	7.74203
TraesCS1D01G262400.1	0.179771	0.160716	0.176262	0.17225	0.00828064	4.80735	0.249899	0.250053	0.278825	0.259592	0.0136	5.239	0.278241	0.325565	0.323202	0.309003	0.0217733	7.04631
TraesCS1D01G454400.1	0.246835	0.214886	0.266989	0.242903	0.0214518	8.83144	NA	0.251323	0.300803	0.276063	0.0247402	8.9618	0.272993	0.315082	NA	0.294038	0.0210445	7.15706
TraesCS5D01G402800.1	0.213053	0.1743	0.191814	0.193056	0.0158453	8.20766	0.247765	0.251378	0.239469	0.246204	0.00498551	2.02495	0.248371	0.30067	0.291191	0.280077	0.0227514	8.12327
TraesCS4A01G217900.1	NA	0.200476	0.197502	0.198989	0.00148697	0.747261	0.284972	NA	0.242008	0.26349	0.0214823	8.15299	0.326447	0.314741	0.30535	0.315513	0.0086299	2.7352
TraesCS7D01G066800.1	0.169865	0.181817	0.182404	0.178029	0.00577745	3.24524	0.239605	0.238715	0.235149	0.237823	0.00192523	0.809524	0.242848	0.293227	0.291778	0.275951	0.0234147	8.48509
TraesCS7D01G353600.1	0.19418	0.172343	0.191222	0.185915	0.00967244	5.20262	0.247799	0.250633	0.264711	0.254381	0.00739539	2.90721	0.234159	0.290604	NA	0.262382	0.0282227	10.7564
TraesCS2B01G518500.1	NA	0.191781	NA	0.191781	0	0	NA	0.240971	0.276812	0.258891	0.0179205	6.92202	0.23081	0.301342	NA	0.266076	0.0352661	13.2542
TraesCS7D01G257300.1	0.211641	0.191526	0.219926	0.207698	0.0119248	5.74141	0.253709	0.248842	0.258438	0.253663	0.00391764	1.54443	0.275925	0.319618	0.38591	0.327151	0.0452161	13.8212
TraesCS1B01G374500.1	0.169876	NA	0.185036	0.177456	0.00757995	4.27146	0.211036	0.251144	0.192956	0.218378	0.0243158	11.1347	0.261536	0.261413	0.286005	0.269652	0.0115637	4.28838
TraesCS7D01G254200.1	0.212043	NA	NA	0.212043	0	0	0.224801	0.24167	0.241103	0.235858	0.00782162	3.31624	0.279209	0.293096	0.319618	0.297308	0.0167636	5.63846
TraesCS3B01G147600.1	NA	NA	NA	NA	NA	NA	0.237775	0.220666	0.233066	0.230502	0.00721634	3.1307	0.276148	0.263393	0.294177	0.277906	0.012629	4.54434
TraesCS7D01G352500.1	NA	NA	0.209792	0.209792	0	0	0.243943	NA	NA	0.243943	0	0	0.332406	NA	NA	0.332406	0	0
TraesCS5A01G469300.1	0.196878	0.18817	0.21554	0.200196	0.0114173	5.70306	0.258831	0.269811	0.265092	0.264578	0.00449729	1.6998	0.302608	0.292393	0.299994	0.298331	0.00433271	1.45231
TraesCS1D01G193600.1	0.210574	NA	0.152528	0.181551	0.0290228	15.986	0.222	0.260223	0.248413	0.243545	0.0159797	6.56129	0.237715	0.255201	0.266781	0.253232	0.0119478	4.71811
TraesCS3D01G209100.1	0.183455	0.202697	0.210641	0.198931	0.0114136	5.73745	0.29996	0.263304	0.291147	0.284804	0.0156222	5.48525	0.298527	0.328247	0.335846	0.320873	0.0161027	5.01839
TraesCS5D01G306200.1	0.198526	0.20948	0.236136	0.214714	0.0157941	7.35589	0.275389	0.2418	NA	0.258595	0.0167945	6.49453	0.27506	0.295535	0.303685	0.291427	0.0120418	4.13202
TraesCS7D01G452900.1	0.304512	0.178029	0.200054	0.227531	0.0551711	24.2477	NA	NA	0.254723	0.254723	0	0	0.261718	0.285898	0.306227	0.284614	0.0181931	6.39221
TraesCS2A01G302600.1	0.185477	0.188613	0.195868	0.189986	0.00435188	2.29063	0.24753	0.260784	0.253387	0.2539	0.00542314	2.13594	0.276841	0.305984	0.309834	0.297553	0.0147298	4.95032
TraesCS1B01G377000.1	0.222379	0.167968	0.198998	0.196448	0.0222863	11.3446	0.272507	0.282647	0.228091	0.261081	0.0236925	9.07477	0.302564	NA	NA	0.302564	0	0
TraesCSU01G073200.1	NA	0.169466	0.179326	0.174396	0.00493021	2.82702	NA	NA	0.247552	0.247552	0	0	0.231229	NA	NA	0.231229	0	0
TraesCS6A01G092300.1	0.205095	0.228396	0.200167	0.211219	0.012311	5.82852	0.26335	0.281712	0.241373	0.262145	0.0164903	6.29051	0.281938	0.323563	0.31638	0.307294	0.0181674	5.91206
TraesCS5A01G554200.1	0.215423	0.190579	0.21803	0.208011	0.0123722	5.94785	NA	0.29234	NA	0.29234	0	0	0.280056	0.327724	NA	0.30389	0.0238337	7.84288
TraesCS5D01G031300.2	0.183793	0.177348	0.164219	0.17512	0.00814497	4.65109	0.218917	0.241688	0.213021	0.224542	0.0123606	5.50479	0.240941	0.279308	0.284258	0.268169	0.0193589	7.21891
TraesCS2A01G101700.1	0.198481	0.147988	0.188813	0.178427	0.0218828	12.2643	0.250717	0.243588	0.239673	0.244659	0.00457199	1.86872	0.259102	0.290422	0.281674	0.277066	0.0131951	4.76244
TraesCS6A01G224600.1	0.208588	0.197837	0.199632	0.202019	0.00470266	2.32783	0.266014	0.248621	0.253103	0.255913	0.0073734	2.88122	0.249163	0.28921	0.287015	0.275129	0.0183826	6.68144
TraesCS1B01G162300.1	0.218345	0.191949	0.174569	0.194954	0.0179973	9.23154	0.275901	0.271991	0.25507	0.267654	0.00904004	3.37751	0.259281	0.312685	0.319675	0.297214	0.0269741	9.07564
TraesCS2B01G183500.1	0.219756	0.232469	0.203795	0.218673	0.011731	5.36463	0.270629	0.266153	0.264244	0.267008	0.00267598	1.00221	0.255492	0.296755	0.280813	0.277686	0.01699	6.11843
TraesCS7D01G078000.1	0.181098	0.199874	0.191675	0.190883	0.00768582	4.02647	0.261306	0.277835	0.236163	0.258435	0.0171332	6.62959	0.256509	0.297379	0.308059	0.287316	0.0222157	7.73215
TraesCS1B01G144300.1	0.250632	NA	0.204241	0.227436	0.0231959	10.1988	0.255363	0.258538	0.275229	0.263044	0.00871333	3.31251	0.254942	0.292671	0.311704	0.286439	0.0235885	8.23508
TraesCS1B01G360800.1	NA	0.181953	NA	0.181953	0	0	0.215024	0.234417	NA	0.224721	0.00969665	4.31498	0.274322	0.318164	0.323754	0.305414	0.0221032	7.23714
TraesCS1D01G171400.1	0.148363	0.132311	NA	0.140337	0.00802588	5.71899	0.15619	0.195569	0.359671	0.237143	0.0881193	37.1586	0.303607	0.302777	0.224066	0.276817	0.0373018	13.4753
TraesCSU01G001000.1	0.204658	0.184438	0.193374	0.194157	0.00827338	4.26119	0.25715	0.288017	0.268775	0.271314	0.0127289	4.69156	0.301424	0.333402	0.362914	0.33258	0.0251098	7.55
TraesCS4A01G178700.1	NA	NA	0.230634	0.230634	0	0	0.224059	NA	0.43857	0.331314	0.107256	32.3727	0.245999	0.346199	0.382235	0.324811	0.0576375	17.7449
TraesCS7D01G215900.1	NA	0.233182	NA	0.233182	0	0	0.202665	NA	0.195464	0.199064	0.00360056	1.80874	0.260823	0.268209	0.26221	0.263747	0.00320544	1.21534
TraesCS1D01G103200.1	0.164744	0.121735	0.181048	0.155842	0.0250193	16.0542	0.1846	0.182009	0.165331	0.177314	0.00853861	4.81554	0.250387	0.248011	0.200253	0.232884	0.0230936	9.91638
TraesCS6A01G122300.1	0.193735	0.185576	0.180361	0.186557	0.00550395	2.95027	NA	NA	NA	NA	NA	NA	0.288305	0.342262	NA	0.315284	0.0269787	8.55696
TraesCS2A01G167500.1	0.18375	0.192491	0.208756	0.194999	0.0103616	5.31364	0.22097	0.275787	NA	0.248379	0.0274088	11.0351	0.313197	NA	NA	0.313197	0	0
TraesCS4A01G294100.1	0.204521	0.214519	0.18398	0.201007	0.0127126	6.32448	0.267168	0.266171	0.267223	0.266854	0.00048333	0.181121	0.257814	0.315284	0.292152	0.288417	0.0236101	8.18609
TraesCS5D01G253700.1	0.192146	0.194394	0.190421	0.19232	0.00162641	0.845677	0.258829	0.264477	0.257799	0.260368	0.00293532	1.12737	0.256368	0.314797	0.32238	0.297849	0.0294939	9.90231
TraesCS7D01G283900.1	0.190465	NA	0.174089	0.182277	0.00818807	4.49211	0.189526	0.228387	0.213671	0.210528	0.01602	7.60943	0.393387	0.404414	NA	0.398901	0.0055137	1.38222
TraesCS4A01G138000.1	0.210125	0.214386	0.216124	0.213545	0.00252005	1.1801	NA	NA	0.282471	0.282471	0	0	0.293691	0.326455	NA	0.310073	0.016382	5.28327
TraesCS1B01G249800.1	NA	0.263879	NA	0.263879	0	0	0.31661	0.271557	0.248698	0.278955	0.0282139	10.1141	0.270961	0.332972	NA	0.301966	0.0310056	10.2679
TraesCS5B01G400000.1	0.21421	0.191753	0.192892	0.199618	0.0103281	5.17395	NA	0.240987	NA	0.240987	0	0	0.277999	0.314135	0.345029	0.312388	0.0273927	8.7688
TraesCS1D01G046400.1	0.155964	NA	NA	0.155964	0	0	0.24421	NA	0.26063	0.25242	0.0082103	3.25264	0.2654	0.268023	0.296799	0.276741	0.0142235	5.13964
TraesCS4A01G153100.1	0.214556	0.173152	0.182185	0.189964	0.0177756	9.35737	0.225533	0.242618	0.181791	0.216647	0.0256151	11.8234	0.237784	0.261597	0.283499	0.26096	0.0186682	7.15366
TraesCS2B01G238000.1	0.217898	0.184096	0.218763	0.206919	0.0161421	7.80119	NA	0.294539	NA	0.294539	0	0	0.284041	0.320639	NA	0.30234	0.018299	6.05244
TraesCS7D01G056800.1	0.180188	0.229331	0.21092	0.206813	0.0202718	9.80199	0.266442	0.269331	0.253919	0.263231	0.00668915	2.54118	0.273716	0.338715	0.322549	0.31166	0.0276302	8.86551
TraesCS1B01G405200.1	NA	NA	NA	NA	NA	NA	0.177044	0.197542	0.17213	0.182239	0.0110059	6.03925	0.182093	0.285841	NA	0.233967	0.051874	22.1715
TraesCS5A01G232800.1	NA	0.176385	0.204876	0.19063	0.0142454	7.47278	0.274871	NA	NA	0.274871	0	0	0.241068	0.328042	NA	0.284555	0.043487	15.2825
TraesCS5D01G468400.1	0.117953	0.145754	0.147416	0.137041	0.0135141	9.86136	0.182177	0.223425	0.149729	0.18511	0.0301574	16.2916	0.185642	0.227319	0.210462	0.207808	0.017118	8.23744
TraesCS7D01G011600.1	0.233486	0.265528	0.235039	0.244684	0.014752	6.02897	0.255311	0.267017	NA	0.261164	0.00585328	2.24123	0.348964	0.30992	0.313303	0.324062	0.0176622	5.45025
TraesCS2A01G314500.1	0.238421	0.167336	0.167751	0.191169	0.0334126	17.478	0.244834	0.254769	0.246851	0.248818	0.00428802	1.72336	0.257493	0.286421	0.257081	0.266998	0.013735	5.14423
TraesCS3D01G251300.1	0.202551	0.216032	0.204521	0.207701	0.0059452	2.86238	0.256374	0.277163	0.259291	0.264276	0.00919019	3.4775	0.255494	0.312861	0.328184	0.298846	0.0312863	10.469
TraesCS3B01G068000.2	0.210585	0.18352	0.216557	0.203554	0.0143747	7.06185	0.25372	0.264843	NA	0.259281	0.00556128	2.14488	0.255131	0.285914	0.299936	0.280327	0.0187132	6.67548
TraesCS7D01G382700.1	0.183148	0.184451	0.210125	0.192574	0.0124214	6.45018	0.266874	0.257108	NA	0.261991	0.00488266	1.86367	0.266909	0.298388	0.315334	0.293544	0.020064	6.8351
TraesCS1B01G374200.1	0.208553	0.170747	0.154829	0.178043	0.0225309	12.6548	NA	NA	0.244971	0.244971	0	0	0.296011	0.310166	NA	0.303088	0.00707735	2.33508
TraesCS1B01G011000.1	NA	0.221372	NA	0.221372	0	0	NA	0.324038	NA	0.324038	0	0	0.312181	0.362702	NA	0.337442	0.0252603	7.48582
TraesCS4D01G262700.1	0.218677	0.23119	0.243494	0.23112	0.0101317	4.38374	NA	NA	0.273803	0.273803	0	0	0.262794	NA	NA	0.262794	0	0
TraesCS1D01G105500.1	NA	NA	NA	NA	NA	NA	NA	NA	0.256157	0.256157	0	0	0.28777	0.336841	0.330249	0.318287	0.0217459	6.83218
TraesCS4D01G289300.1	0.190276	NA	0.205099	0.197688	0.00741171	3.7492	NA	0.245913	0.255102	0.250508	0.00459451	1.83408	0.27109	0.312696	0.283815	0.2892	0.0174073	6.01912
TraesCS5D01G129200.1	0.179428	0.190953	0.289116	0.219832	0.0492161	22.388	0.256801	0.263803	0.268851	0.263151	0.0049409	1.87759	0.231938	0.283819	0.271904	0.262554	0.0221883	8.45094
TraesCS6D01G171800.1	NA	0.186873	0.241931	0.214402	0.0275289	12.8399	NA	NA	0.242878	0.242878	0	0	0.211483	NA	0.309471	0.260477	0.0489943	18.8095
TraesCS7D01G066500.1	0.220077	0.185696	0.166997	0.190923	0.0219828	11.514	0.249948	0.24921	0.214411	0.237856	0.0165809	6.97097	0.235428	0.311359	0.303768	0.283519	0.0341459	12.0436
TraesCS1B01G352200.1	0.254658	0.196776	0.22101	0.224148	0.0237341	10.5886	0.262553	0.274473	0.251326	0.262784	0.00945126	3.59659	0.266952	0.312475	0.309363	0.296263	0.0207652	7.00904
TraesCS1D01G001100.1	0.209334	0.1893	NA	0.199317	0.0100166	5.02547	NA	NA	NA	NA	NA	NA	0.275016	0.307271	NA	0.291143	0.0161273	5.5393
TraesCS1B01G290600.1	0.206424	0.184807	0.18583	0.192354	0.00995808	5.17696	0.239006	0.293266	0.267573	0.266615	0.0221619	8.31232	0.286931	0.320788	0.345652	0.31779	0.0240661	7.57296
TraesCS4A01G303300.1	0.183297	0.187424	0.197552	0.189424	0.00598925	3.16182	0.247051	0.245888	0.251142	0.248027	0.00225337	0.908519	0.28031	0.292079	0.302101	0.291497	0.00890543	3.05507
TraesCS3B01G373000.1	NA	NA	NA	NA	NA	NA	NA	NA	NA	NA	NA	NA	0.24353	0.306397	0.310866	0.286931	0.0307432	10.7145
TraesCS1B01G146100.1	0.197205	0.176225	0.200171	0.1912	0.0106582	5.57439	0.248314	0.240989	0.233877	0.24106	0.00589411	2.44508	0.247484	0.3046	0.297371	0.283152	0.0253927	8.96788
TraesCS7D01G361000.1	0.221658	0.188372	0.196637	0.202222	0.0141512	6.99784	0.216086	0.237574	0.24168	0.23178	0.011223	4.84208	0.282414	0.302276	0.332065	0.305585	0.0204045	6.67721
TraesCS3A01G193900.1	NA	NA	0.158647	0.158647	0	0	NA	NA	NA	NA	NA	NA	0.257379	0.260799	0.26698	0.261719	0.00397316	1.5181
TraesCS5D01G544000.1	NA	NA	NA	NA	NA	NA	NA	NA	0.267908	0.267908	0	0	0.310529	0.329369	0.344004	0.327967	0.0137021	4.17788
TraesCS6A01G298100.2	0.154815	0.171159	0.153382	0.159786	0.00806381	5.04664	NA	NA	0.225448	0.225448	0	0	0.234689	0.29786	0.28998	0.274176	0.0281064	10.2512
TraesCS6D01G344500.1	0.184593	0.201899	0.176697	0.18773	0.0105253	5.60663	NA	0.238394	0.273711	0.256052	0.0176582	6.89631	0.272265	0.268305	NA	0.270285	0.00198016	0.732618
TraesCS6D01G397200.1	0.172792	0.199503	0.160657	0.17765	0.0162268	9.13412	NA	0.230418	NA	0.230418	0	0	0.237191	0.269936	0.274466	0.260531	0.0166073	6.37441
TraesCS7D01G543800.1	NA	NA	NA	NA	NA	NA	NA	NA	0.284938	0.284938	0	0	0.268315	0.306299	0.322521	0.299045	0.022716	7.59619
TraesCS4A01G151800.1	0.193491	0.180968	0.188469	0.187643	0.0051459	2.74239	0.235111	0.255118	NA	0.245115	0.0100036	4.08119	0.230349	0.29141	0.302111	0.274624	0.0316103	11.5104
TraesCS5D01G040400.1	NA	0.28715	0.277953	0.282551	0.00459821	1.62739	0.299759	0.310595	NA	0.305177	0.00541811	1.7754	0.324195	NA	0.36653	0.345362	0.0211676	6.12909
TraesCS2A01G245200.1	NA	NA	NA	NA	NA	NA	NA	NA	0.259309	0.259309	0	0	0.237051	0.297788	0.306274	0.280371	0.030827	10.9951
TraesCS2A01G146000.1	0.212363	0.2314	0.204352	0.216039	0.0113438	5.25083	0.25218	0.260351	NA	0.256266	0.0040853	1.59417	0.274467	0.294182	0.307658	0.292102	0.01363	4.66618
TraesCS1B01G104200.1	0.186889	0.170787	NA	0.178838	0.008051	4.50185	0.244335	0.251124	NA	0.24773	0.00339466	1.37031	0.245869	0.28594	NA	0.265905	0.0200357	7.5349
TraesCSU01G066000.1	0.210973	0.167107	0.19096	0.18968	0.0179311	9.45331	0.249232	0.262028	NA	0.25563	0.00639791	2.5028	0.241531	0.271275	0.309977	0.274261	0.0280225	10.2175
TraesCS3B01G186000.1	NA	0.150693	0.15444	0.152567	0.00187338	1.22791	0.17757	0.170967	0.158057	0.168864	0.00810373	4.79896	0.204733	0.217533	0.219063	0.213776	0.00642502	3.00549
TraesCS5A01G124300.1	0.158682	NA	NA	0.158682	0	0	NA	NA	NA	NA	NA	NA	0.26119	0.277592	0.299173	0.279318	0.0155545	5.56874
TraesCS3D01G169600.1	0.298896	0.194199	0.23408	0.242392	0.0431444	17.7995	NA	0.298943	0.31515	0.307046	0.00810316	2.63907	0.318842	0.327794	0.395051	0.347229	0.0340124	9.79538
TraesCS1B01G124600.1	0.197235	0.191159	0.206562	0.198319	0.00633492	3.19431	0.262495	0.267575	NA	0.265035	0.00253988	0.958319	0.261854	0.300786	NA	0.28132	0.0194661	6.91954
TraesCS4D01G349100.1	0.192067	0.195327	0.219684	0.202359	0.0123226	6.08944	0.306954	0.237117	0.294208	0.279426	0.0303662	10.8673	0.271204	0.286739	NA	0.278971	0.00776764	2.78438
TraesCS4A01G204800.1	NA	NA	0.195073	0.195073	0	0	0.243135	NA	0.230209	0.236672	0.00646325	2.73089	0.244161	0.255905	NA	0.250033	0.00587227	2.3486
TraesCS4A01G453800.1	0.251238	0.221885	0.257891	0.243671	0.015643	6.4197	NA	0.301363	NA	0.301363	0	0	0.279849	0.308041	NA	0.293945	0.0140962	4.79552
TraesCS7D01G499500.1	NA	0.121192	NA	0.121192	0	0	0.173137	0.184309	0.21243	0.189959	0.0165312	8.70254	0.158088	NA	0.211711	0.184899	0.0268113	14.5005
TraesCS4A01G266400.1	0.192147	0.201792	0.193734	0.195891	0.00422253	2.15555	0.269839	0.278817	0.274558	0.274405	0.00366682	1.33628	0.299644	0.330983	0.36924	0.333289	0.0284595	8.53897
TraesCS7D01G427800.1	0.206619	0.186196	0.17892	0.190578	0.0117251	6.15236	0.264468	0.267282	0.24708	0.25961	0.00893392	3.44129	0.257875	0.300973	0.293799	0.284216	0.0188542	6.63378
TraesCS2A01G342600.1	0.134193	0.137811	0.156351	0.142785	0.0097055	6.79728	0.163753	0.186119	0.194393	0.181422	0.0129421	7.13368	0.170856	0.212996	0.194423	0.192758	0.0172439	8.94585
TraesCS5D01G340400.1	NA	NA	NA	NA	NA	NA	NA	0.29027	0.239602	0.264936	0.0253336	9.56217	0.249284	0.303994	NA	0.276639	0.0273549	9.88832
TraesCS6A01G079000.1	0.160147	NA	0.151257	0.155702	0.00444486	2.85472	0.251586	0.261116	0.275925	0.262876	0.0100142	3.80949	0.236534	0.317464	NA	0.276999	0.0404651	14.6084
TraesCS5D01G235400.1	0.212448	0.189338	0.213366	0.20505	0.0111165	5.42136	0.261324	0.263131	0.275473	0.266643	0.00628746	2.35801	0.258997	0.309295	0.318864	0.295719	0.0262583	8.8795
TraesCS5D01G238300.1	0.169898	0.150831	0.1678	0.162843	0.00853695	5.24245	0.156886	0.17913	0.156202	0.164073	0.0106509	6.49154	0.204724	0.212645	0.211197	0.209522	0.00344372	1.64361
TraesCS7D01G240300.1	0.209817	NA	0.247326	0.228571	0.0187542	8.20496	0.274143	0.269956	0.258411	0.267503	0.00665286	2.48702	0.28117	0.311974	NA	0.296572	0.0154019	5.19331
TraesCS6A01G225100.2	0.159213	NA	0.15667	0.157941	0.00127153	0.805063	NA	0.208493	NA	0.208493	0	0	0.242443	NA	NA	0.242443	0	0
TraesCS6B01G230300.1	0.174953	NA	NA	0.174953	0	0	0.346635	0.291446	NA	0.319041	0.0275947	8.64927	0.245052	0.304447	0.298678	0.282726	0.0267435	9.45916
TraesCS4A01G160400.1	0.210527	0.177443	0.218865	0.202278	0.0178883	8.84342	0.276338	0.337922	NA	0.30713	0.0307918	10.0257	0.320594	NA	NA	0.320594	0	0
TraesCS1B01G427900.1	0.20801	0.212014	0.214396	0.211473	0.00263466	1.24586	0.262357	0.268817	0.251353	0.260842	0.00720976	2.76403	0.291513	0.323761	0.341381	0.318885	0.0206487	6.47528
TraesCS2A01G306400.1	0.167003	0.143977	0.143549	0.15151	0.0109566	7.23163	0.19977	0.189384	0.177308	0.18882	0.00917896	4.86121	0.312555	0.437691	0.198822	0.316356	0.0975552	30.8372
TraesCS1B01G080800.1	0.18315	0.15957	0.179101	0.17394	0.0102949	5.91866	0.230638	0.24166	0.228025	0.233441	0.00590891	2.53122	0.218389	0.250665	NA	0.234527	0.016138	6.88107
TraesCS7D01G541300.1	NA	NA	NA	NA	NA	NA	0.254345	0.305215	0.234065	0.264541	0.0299285	11.3134	0.387437	NA	NA	0.387437	0	0
TraesCS5B01G468500.1	0.203997	0.14023	NA	0.172113	0.0318833	18.5246	0.237223	0.219047	0.216976	0.224415	0.00909595	4.05318	0.276809	0.276141	0.295674	0.282875	0.00905458	3.20092
TraesCS4B01G144200.1	NA	0.205992	NA	0.205992	0	0	0.226957	0.217517	NA	0.222237	0.00471989	2.12381	0.209133	0.269209	NA	0.239171	0.030038	12.5592
TraesCS2A01G294000.1	0.220088	0.201897	0.196215	0.206067	0.0101826	4.94139	0.244185	0.264325	0.28993	0.266147	0.0187197	7.03359	0.295269	0.335784	0.329838	0.320297	0.0178629	5.57699
TraesCS3A01G391500.1	0.197039	0.184616	0.216644	0.199433	0.0131843	6.6109	0.276777	0.270298	0.266819	0.271298	0.00412652	1.52103	0.275092	0.316465	0.335868	0.309141	0.0253462	8.19892
TraesCS5D01G010200.1	0.148199	0.168468	0.152593	0.15642	0.00870616	5.56589	0.1801	0.172538	0.262553	0.205064	0.0407683	19.8808	0.195407	0.210179	0.200328	0.201971	0.00614166	3.04086
TraesCS2B01G549600.1	0.208831	0.25688	0.191376	0.219029	0.0276973	12.6455	NA	NA	NA	NA	NA	NA	0.247826	NA	NA	0.247826	0	0
TraesCSU01G081100.1	NA	NA	NA	NA	NA	NA	NA	NA	NA	NA	NA	NA	0.25356	0.286024	0.291119	0.276901	0.016635	6.00756
TraesCS7D01G227300.1	NA	0.152719	0.11788	0.1353	0.0174194	12.8747	0.150971	NA	0.220069	0.18552	0.0345491	18.6229	0.159862	0.202863	0.171981	0.178235	0.0181036	10.1571
TraesCS7D01G096300.1	0.206145	NA	0.218124	0.212134	0.00598935	2.82338	0.247551	0.260211	0.233102	0.246955	0.0110752	4.48472	0.241756	0.352021	0.283469	0.292415	0.0454577	15.5456
TraesCS3B01G423200.1	0.228214	0.218246	0.211366	0.219275	0.00691651	3.15426	0.287035	0.303123	0.265945	0.285368	0.0152232	5.3346	0.296267	0.339297	0.351773	0.329112	0.0237769	7.22455
TraesCS7D01G263900.2	0.19236	0.321148	0.282735	0.265414	0.0539852	20.34	0.278864	0.267327	0.251547	0.265913	0.0111968	4.2107	0.271033	0.319468	0.31419	0.301564	0.0216958	7.19444
TraesCS5D01G031200.1	NA	0.13632	NA	0.13632	0	0	NA	0.25158	0.289327	0.270453	0.0188735	6.97846	0.258763	0.307959	NA	0.283361	0.0245977	8.6807
TraesCS6D01G303900.1	0.13556	0.138724	0.140888	0.138391	0.00218793	1.58098	NA	0.209003	0.186064	0.197534	0.0114696	5.8064	0.160541	0.200061	0.239295	0.199966	0.0321515	16.0785
TraesCS3B01G126300.1	0.28681	0.212037	0.201941	0.233596	0.037853	16.2045	0.253539	0.299294	0.271062	0.274631	0.0188491	6.8634	0.282328	0.314755	0.307523	0.301535	0.013899	4.60942
TraesCS3D01G053400.1	NA	NA	0.152485	0.152485	0	0	NA	0.179197	0.242016	0.210606	0.0314093	14.9137	0.193542	0.211823	0.217017	0.207461	0.0100676	4.85278
TraesCS2B01G122400.1	0.229441	0.203739	0.203259	0.212146	0.0122307	5.76523	0.265788	0.285517	NA	0.275652	0.00986466	3.57866	0.278466	0.297478	NA	0.287972	0.00950633	3.30113
TraesCS1B01G475400.1	0.170238	0.160407	0.162424	0.164356	0.00423987	2.57968	0.286677	0.243104	NA	0.264891	0.0217867	8.22479	0.279189	0.339971	NA	0.30958	0.0303913	9.81694
TraesCS6D01G090400.1	0.239197	0.186689	0.225563	0.21715	0.0222468	10.2449	0.261884	0.262014	0.261526	0.261808	0.000206268	0.078786	0.281482	0.305106	0.328299	0.304962	0.0191132	6.26739
TraesCS2A01G228800.1	0.191562	0.191856	0.217937	0.200452	0.0123645	6.16831	0.258237	0.261406	NA	0.259821	0.00158437	0.609791	0.252403	NA	NA	0.252403	0	0
TraesCS7B01G162300.1	NA	NA	0.212482	0.212482	0	0	NA	0.238135	NA	0.238135	0	0	0.28003	0.321424	NA	0.300727	0.0206966	6.8822
TraesCS6B01G257900.1	NA	0.134049	0.18398	0.159015	0.0249659	15.7004	0.274557	0.263718	0.240844	0.259706	0.0140528	5.41104	0.271476	0.272015	0.295167	0.279553	0.0110434	3.95038
TraesCS1B01G350200.1	0.20603	0.189148	0.219006	0.204728	0.0122245	5.9711	0.308776	0.263076	NA	0.285926	0.02285	7.99158	0.289288	0.318491	NA	0.30389	0.0146014	4.80485
TraesCS2B01G549400.1	0.20887	0.192984	0.205073	0.202309	0.00677381	3.34825	NA	NA	0.311515	0.311515	0	0	0.291273	0.357484	0.354635	0.334464	0.0305628	9.13785
TraesCS5B01G210100.1	NA	NA	NA	NA	NA	NA	NA	NA	NA	NA	NA	NA	0.300589	0.330998	0.334135	0.321908	0.0151289	4.69977
TraesCS1B01G083800.1	NA	NA	NA	NA	NA	NA	NA	NA	0.239102	0.239102	0	0	0.240594	0.285089	0.292954	0.272879	0.0230536	8.44828
TraesCS3A01G449400.1	0.208994	0.214355	0.215817	0.213055	0.00293311	1.37669	NA	0.26292	0.25956	0.26124	0.00167976	0.642994	0.259339	0.30832	NA	0.28383	0.0244902	8.62847
TraesCSU01G174100.1	0.145314	0.130858	0.127638	0.134603	0.00768667	5.71062	0.187294	0.207245	0.200355	0.198298	0.00827412	4.17257	0.202048	0.214031	0.22438	0.213486	0.00912504	4.27429
TraesCS6D01G283300.1	NA	0.147589	0.142851	0.14522	0.0023689	1.63125	NA	NA	0.183909	0.183909	0	0	0.206457	0.26908	0.266579	0.247372	0.0289494	11.7028
TraesCS7D01G156300.1	0.197561	0.176079	0.184595	0.186078	0.00883249	4.74665	0.2547	0.258936	0.22367	0.245768	0.0157215	6.39689	0.263016	0.292611	0.304911	0.286846	0.0175828	6.12972
TraesCS3A01G357400.1	0.230628	0.238058	0.207909	0.225532	0.0128248	5.68649	0.244913	0.296169	NA	0.270541	0.0256276	9.47274	0.265666	NA	0.299121	0.282393	0.0167277	5.92354
TraesCSU01G056700.1	0.139388	0.14701	0.110617	0.132339	0.0156713	11.8418	0.171698	0.195678	0.16488	0.177419	0.0132081	7.44461	0.222822	0.258343	0.246418	0.242528	0.0147599	6.08586
TraesCS3D01G253300.1	0.175922	0.156997	0.207213	0.180044	0.0207068	11.501	0.259766	0.276912	0.234456	0.257045	0.0174388	6.78434	0.252987	0.310076	0.289435	0.284166	0.0236026	8.3059
TraesCS5A01G204700.1	0.202846	NA	0.190536	0.196691	0.00615499	3.12928	0.325239	0.288557	NA	0.306898	0.0183407	5.97614	0.304006	0.328694	0.3645	0.3324	0.0248354	7.47155
TraesCS2A01G296000.1	0.225387	0.206156	0.23792	0.223155	0.0130633	5.85395	0.26996	NA	NA	0.26996	0	0	0.257534	0.358834	NA	0.308184	0.0506502	16.4351
TraesCS5D01G295300.1	0.234001	0.17404	0.192626	0.200222	0.0250615	12.5168	0.274646	0.265227	0.290789	0.276887	0.0105552	3.81208	0.262976	0.291125	0.318356	0.290819	0.0226096	7.77446
TraesCS4A01G103000.1	0.197687	NA	NA	0.197687	0	0	0.236027	0.256355	NA	0.246191	0.0101639	4.12849	0.275482	0.322144	0.367368	0.321665	0.0375137	11.6624
TraesCS7D01G383100.1	0.20984	0.161985	0.184713	0.185513	0.0195447	10.5355	0.255179	0.311349	0.231642	0.266057	0.0334369	12.5676	0.268881	0.291815	0.294832	0.285176	0.0115881	4.06349
TraesCS2B01G118700.1	0.166543	0.21149	0.209506	0.195846	0.0207363	10.5881	0.256467	0.255587	0.221499	0.244518	0.0162808	6.65832	0.265681	0.270465	0.304622	0.280256	0.01734	6.18719
TraesCS1B01G164500.1	0.210606	0.16844	0.190851	0.189966	0.0172257	9.06778	0.253149	0.225809	0.235916	0.238291	0.0112876	4.73687	0.243404	0.278648	0.282931	0.268327	0.0177103	6.60024
TraesCSU01G270700.1	0.174662	0.166852	0.195837	0.179117	0.0122455	6.83657	0.236003	0.253567	0.251517	0.247029	0.00784134	3.17426	0.25064	0.301251	0.319245	0.290379	0.0290436	10.002
TraesCS7D01G296300.1	0.19654	0.197035	0.213125	0.202233	0.00770438	3.80965	0.286773	0.266722	0.238183	0.263893	0.0199374	7.55512	0.274989	NA	0.308888	0.291939	0.0169496	5.80587
TraesCS6A01G231200.1	0.168803	0.179986	0.187839	0.178876	0.00781075	4.36657	0.247068	0.258931	0.21565	0.24055	0.0182608	7.59127	0.23813	0.275843	0.310299	0.274757	0.0294731	10.727
TraesCS2B01G131100.1	0.161399	NA	0.173202	0.167301	0.00590129	3.52735	0.186382	0.258799	0.238271	0.227818	0.0304741	13.3765	0.196072	0.218002	NA	0.207037	0.0109653	5.29628
TraesCS5D01G431100.1	0.176964	0.164864	0.179211	0.17368	0.00630074	3.6278	0.228561	0.257446	0.227866	0.237958	0.0137829	5.79215	0.231376	0.247765	NA	0.239571	0.00819443	3.42046
TraesCS5D01G239800.1	0.169048	NA	0.15727	0.163159	0.00588888	3.60929	0.285342	0.291565	NA	0.288453	0.00311184	1.0788	0.239433	0.280582	0.294511	0.271508	0.0233828	8.61217
TraesCSU01G115400.1	0.211286	0.180182	0.204006	0.198491	0.0132834	6.69217	0.254394	0.248228	0.252579	0.251734	0.00258716	1.02774	0.277398	0.337058	0.316401	0.310286	0.0247373	7.97242
TraesCS6A01G198200.1	0.179812	0.203906	0.20108	0.194933	0.0107537	5.51665	0.237474	0.263021	NA	0.250248	0.0127736	5.10439	0.240026	0.313086	0.330324	0.294479	0.0391416	13.2919
TraesCS6D01G401500.1	0.211767	0.191345	0.210103	0.204405	0.00926005	4.53025	0.258452	0.265972	0.264351	0.262925	0.00323122	1.22895	0.270437	0.302163	0.31234	0.29498	0.0178448	6.04949
TraesCS5D01G449900.1	0.204739	0.205646	0.199355	0.203247	0.00277639	1.36602	0.248871	0.247864	0.259507	0.25208	0.00526725	2.08951	0.278914	0.300042	0.311473	0.296809	0.013487	4.54401
TraesCS6A01G024900.1	0.18336	0.234605	0.19073	0.202899	0.0226212	11.149	NA	0.263214	0.241578	0.252396	0.0108178	4.28605	0.249713	NA	0.270142	0.259928	0.0102141	3.9296
TraesCS3D01G236200.1	0.208864	0.206567	0.204227	0.206553	0.00189304	0.916494	0.282664	NA	0.26735	0.275007	0.00765703	2.7843	0.258785	0.323796	0.323952	0.302178	0.0306835	10.1541
TraesCS5D01G309000.1	0.1483	0.225695	0.155359	0.176451	0.0349395	19.8012	0.229135	0.239809	0.253883	0.240942	0.0101349	4.20635	0.253786	0.287839	0.300228	0.280618	0.0196353	6.99716
TraesCS5D01G241200.1	0.204385	0.218097	0.176442	0.199642	0.0173331	8.68213	0.227454	0.231923	0.237016	0.232131	0.00390645	1.68286	0.236994	0.28689	0.291438	0.271774	0.0246629	9.0748
TraesCS3D01G242400.1	0.218015	0.191026	0.221402	0.210148	0.0135917	6.46767	NA	0.272639	0.257494	0.265067	0.00757255	2.85685	0.262052	0.298463	NA	0.280258	0.0182054	6.49594
TraesCS2A01G278000.1	0.202719	0.205757	0.223138	0.210538	0.00899523	4.2725	0.282748	0.299768	0.257459	0.279991	0.0173823	6.20815	0.278298	0.333405	NA	0.305852	0.0275535	9.00878
TraesCS2B01G114700.1	0.416906	NA	NA	0.416906	0	0	NA	0.30687	NA	0.30687	0	0	0.224586	0.30035	NA	0.262468	0.0378821	14.433
TraesCS7A01G000400.1	0.173356	0.127435	0.157468	0.152753	0.0190415	12.4655	0.193857	0.200425	0.161641	0.185308	0.0169486	9.14619	0.179503	0.208457	0.193879	0.193946	0.0118205	6.09476
TraesCS2A01G489600.2	0.217127	0.176446	0.175848	0.189807	0.0193197	10.1786	NA	0.196807	0.215913	0.20636	0.00955311	4.62935	0.239439	0.294585	NA	0.267012	0.0275732	10.3266
TraesCS2A01G284400.1	0.207833	0.203692	0.198983	0.203502	0.00361536	1.77657	NA	0.252986	0.314478	0.283732	0.0307461	10.8363	0.267292	0.297106	0.297963	0.287454	0.0142608	4.96108
TraesCS7D01G488700.1	0.176847	0.151288	0.190535	0.17289	0.0162649	9.40766	0.221223	0.238405	0.237022	0.232217	0.00779411	3.35639	0.27449	0.293527	0.28937	0.285796	0.00817237	2.85951
TraesCS5D01G333800.1	0.175478	NA	NA	0.175478	0	0	0.259838	0.298794	0.235409	0.264681	0.0261024	9.86184	0.24441	NA	0.272767	0.258588	0.0141782	5.48294
TraesCS2A01G243200.1	0.172935	NA	NA	0.172935	0	0	0.2599	NA	NA	0.2599	0	0	0.258806	0.296875	0.327531	0.294404	0.0281115	9.54862
TraesCS7D01G494400.1	0.225641	0.211032	0.192108	0.209593	0.0137273	6.54949	NA	NA	NA	NA	NA	NA	0.285621	0.296682	NA	0.291152	0.00553039	1.89949
TraesCS7D01G319100.1	0.335453	0.197444	0.207758	0.246885	0.0627684	25.4241	NA	NA	NA	NA	NA	NA	0.342477	0.333782	NA	0.33813	0.00434777	1.28583
TraesCS5D01G149900.1	0.18004	0.195067	0.189889	0.188332	0.00623301	3.30959	0.270383	0.233554	0.268296	0.257411	0.016891	6.56188	0.276282	0.300293	0.285154	0.287243	0.00991315	3.45114
TraesCS4A01G137200.1	0.198173	0.173844	0.206969	0.192995	0.01401	7.25924	0.277804	0.263526	0.275096	0.272142	0.00619204	2.2753	0.274597	0.314237	0.323614	0.304149	0.0212443	6.98483
TraesCS1D01G182600.1	0.152595	0.128725	0.182041	0.154454	0.0218055	14.1178	0.18945	0.195864	0.264847	0.21672	0.0341313	15.749	0.225844	0.241971	0.254186	0.240667	0.0116071	4.82289
TraesCS5D01G322700.1	0.208547	0.192983	0.20538	0.202303	0.00671606	3.3198	NA	NA	0.240445	0.240445	0	0	0.271789	0.317501	0.345823	0.311704	0.0305007	9.78514
TraesCS5D01G211400.1	0.206367	0.227557	0.243459	0.225795	0.0151939	6.72909	0.262069	NA	0.263028	0.262549	0.000479289	0.182552	0.278067	0.322657	0.32664	0.309121	0.0220188	7.12305
TraesCS2D01G439300.1	0.215982	NA	0.222823	0.219402	0.00342025	1.55889	NA	NA	NA	NA	NA	NA	0.284705	0.315746	NA	0.300225	0.0155204	5.1696
TraesCS1A01G002200.1	0.183478	0.203849	0.174155	0.187161	0.0123988	6.62468	0.247667	0.287323	NA	0.267495	0.0198279	7.41246	0.259525	NA	NA	0.259525	0	0
TraesCS1B01G384100.1	0.174813	0.169946	0.214332	0.186363	0.0198763	10.6654	0.228574	0.272513	0.266882	0.25599	0.0195215	7.62589	0.259259	0.354431	NA	0.306845	0.0475861	15.5082
TraesCS5B01G012100.1	NA	NA	NA	NA	NA	NA	NA	NA	0.250526	0.250526	0	0	0.285913	0.324903	0.330351	0.313722	0.0197893	6.3079
TraesCSU01G080600.1	0.183826	0.157607	0.192818	0.178084	0.0149373	8.38779	0.242381	0.27513	0.256277	0.257929	0.0134205	5.20317	0.281453	NA	NA	0.281453	0	0
TraesCS3D01G334500.1	0.19733	0.155388	0.208858	0.187192	0.0229758	12.2739	0.24658	0.265793	0.260189	0.25752	0.00806742	3.13273	0.238266	0.310592	0.285137	0.277999	0.0299552	10.7753
TraesCS1B01G340300.1	NA	NA	NA	NA	NA	NA	NA	NA	NA	NA	NA	NA	0.257652	0.28808	0.307373	0.284369	0.0204676	7.19755
TraesCS6A01G169100.1	NA	NA	0.198553	0.198553	0	0	0.174516	0.221108	0.199805	0.198476	0.0190445	9.59535	0.258489	0.283388	0.296292	0.27939	0.0156898	5.61575
TraesCS1B01G342200.1	0.210433	NA	NA	0.210433	0	0	NA	NA	NA	NA	NA	NA	0.289131	0.306495	0.314466	0.303364	0.0105774	3.4867
TraesCS1B01G199300.1	NA	0.174967	0.169527	0.172247	0.00271998	1.57912	0.211653	0.259671	NA	0.235662	0.024009	10.1879	0.244993	0.286508	0.293926	0.275142	0.0215327	7.82603
TraesCS2A01G206200.1	NA	0.169855	0.116995	0.143425	0.0264302	18.4279	0.17539	0.220974	0.300435	0.232266	0.0516699	22.246	0.182457	0.211147	0.206382	0.199996	0.0125534	6.27682
TraesCS1D01G001000.1	0.186518	0.168506	NA	0.177512	0.00900593	5.07341	NA	NA	NA	NA	NA	NA	0.312227	0.326688	0.368817	0.335911	0.0240053	7.14634
TraesCS1B01G279200.1	0.210997	0.212464	0.222733	0.215398	0.00522122	2.42399	0.296953	NA	0.282372	0.289663	0.00729059	2.51692	0.256808	0.317301	0.32538	0.29983	0.0305992	10.2055
TraesCS7D01G173400.1	0.183782	0.154204	0.211453	0.183146	0.0233764	12.7638	0.213762	0.200103	0.284451	0.232772	0.0369655	15.8805	0.271497	NA	NA	0.271497	0	0
TraesCS4D01G267600.1	0.193761	0.185857	0.188286	0.189301	0.00330546	1.74613	0.248198	0.274084	0.252389	0.258224	0.0113449	4.39344	0.308835	0.343779	0.313497	0.322037	0.0154912	4.81039
TraesCS6D01G232400.1	NA	NA	NA	NA	NA	NA	NA	NA	0.269322	0.269322	0	0	0.255006	0.285598	0.251429	0.264011	0.0153339	5.80805
TraesCS4B01G037700.1	0.129556	0.144886	0.151526	0.141989	0.00920022	6.47952	0.209491	0.24693	0.201932	0.219451	0.0196743	8.96522	0.267913	0.329609	0.324994	0.307506	0.0280592	9.12478
TraesCS6D01G356600.1	0.211083	0.186237	0.212833	0.203384	0.0121462	5.97203	0.248063	0.269511	0.287379	0.268318	0.0160726	5.99013	0.279071	0.30394	0.332432	0.305148	0.0218011	7.14446
TraesCS3D01G213400.1	0.191873	0.173696	0.17268	0.179417	0.00881804	4.91484	0.243116	0.251861	0.265734	0.25357	0.00931261	3.67259	0.279073	0.314556	NA	0.296814	0.0177418	5.9774
TraesCS2A01G352600.1	NA	0.254735	0.271937	0.263336	0.00860131	3.26629	NA	NA	0.277859	0.277859	0	0	0.270767	0.305812	0.314111	0.296897	0.0187848	6.32706
TraesCS3D01G194400.1	0.198842	0.208296	0.246792	0.217977	0.020738	9.51384	NA	NA	0.266917	0.266917	0	0	0.263369	0.315914	0.411207	0.330163	0.0611902	18.5333
TraesCS1B01G097200.1	0.176611	0.172616	0.160642	0.169956	0.00678494	3.99217	0.224571	0.229738	0.228648	0.227653	0.0022236	0.97675	0.285279	0.332582	0.341453	0.319771	0.0246571	7.71085
TraesCS1D01G156400.1	0.178973	0.181302	0.190652	0.183643	0.00504704	2.7483	0.290351	0.266258	0.299098	0.285235	0.0138863	4.86837	0.259054	0.301242	0.313975	0.291423	0.0234717	8.05416
TraesCSU01G127100.1	NA	NA	NA	NA	NA	NA	NA	0.284485	0.221163	0.252824	0.031661	12.523	0.265378	0.327549	0.326398	0.306442	0.02904	9.47652
TraesCS4D01G243900.1	0.13695	NA	NA	0.13695	0	0	NA	NA	NA	NA	NA	NA	0.316411	0.301473	NA	0.308942	0.00746857	2.41747
TraesCS5D01G424000.1	0.235243	0.212601	0.304836	0.250893	0.0392474	15.6431	0.285479	0.281936	NA	0.283707	0.0017718	0.624518	0.275356	NA	NA	0.275356	0	0
TraesCS4D01G339500.1	NA	NA	0.152438	0.152438	0	0	0.237608	NA	0.248894	0.243251	0.00564295	2.3198	0.265836	0.296892	NA	0.281364	0.0155279	5.5188
TraesCS5D01G286200.1	NA	NA	NA	NA	NA	NA	0.271256	0.271025	0.213991	0.252091	0.0269407	10.6869	0.252691	NA	0.363769	0.30823	0.0555386	18.0186
TraesCS6A01G000700.1	0.18244	0.190735	0.223152	0.198776	0.0175659	8.83705	0.336893	0.268213	NA	0.302553	0.0343403	11.3502	0.295713	NA	NA	0.295713	0	0
TraesCS3D01G161300.1	0.21771	0.231711	0.220313	0.223244	0.00608017	2.72355	NA	0.31478	0.291633	0.303207	0.0115733	3.81696	0.329335	0.314755	NA	0.322045	0.00729014	2.2637
TraesCSU01G251400.1	NA	0.217622	0.17639	0.197006	0.0206156	10.4644	NA	0.200817	0.170497	0.185657	0.0151603	8.16573	0.218038	0.228858	0.230035	0.225644	0.00539907	2.39274
TraesCS7A01G381100.1	0.222543	0.220133	0.211989	0.218222	0.00451583	2.06938	0.27307	0.228349	NA	0.25071	0.0223605	8.91888	0.252442	NA	NA	0.252442	0	0
TraesCS1A01G379000.1	0.207445	0.181034	0.189221	0.192567	0.0110389	5.7325	0.277229	0.273076	0.24533	0.265212	0.0141604	5.33927	0.260077	0.30759	0.28814	0.285269	0.019503	6.83671
TraesCS1B01G210900.1	0.212782	0.161054	0.242125	0.20532	0.033515	16.3233	0.231675	0.26887	0.217852	0.239465	0.0215442	8.99679	0.25003	NA	NA	0.25003	0	0
TraesCS4A01G139600.1	0.19773	NA	NA	0.19773	0	0	0.258396	0.204526	0.250808	0.23791	0.0238084	10.0073	0.259682	0.28832	0.28626	0.278087	0.0130417	4.68977
TraesCS1A01G253200.1	0.19798	0.176374	0.213724	0.196026	0.0153104	7.81039	0.26117	0.272838	NA	0.267004	0.00583397	2.18497	0.287161	0.292855	NA	0.290008	0.0028468	0.981626
TraesCS3B01G530500.1	0.18094	0.208766	0.19782	0.195842	0.0114457	5.84433	0.232516	NA	NA	0.232516	0	0	0.21391	0.245575	NA	0.229743	0.0158326	6.89147
TraesCS4A01G175100.1	0.21956	0.202493	0.215643	0.212565	0.00729956	3.43403	0.274883	NA	0.270794	0.272838	0.00204448	0.749338	0.30869	NA	0.367928	0.338309	0.0296189	8.75498
TraesCS1D01G235300.1	0.192047	0.21706	0.215066	0.208058	0.0113508	5.4556	0.254618	0.272257	0.268539	0.265138	0.0075918	2.86334	0.289541	0.26715	0.31204	0.289577	0.0183261	6.32856
TraesCS4A01G408000.1	NA	NA	0.18083	0.18083	0	0	NA	NA	0.245492	0.245492	0	0	0.266754	0.271937	NA	0.269345	0.0025913	0.962074
TraesCS2A01G187200.1	NA	NA	NA	NA	NA	NA	NA	NA	0.185957	0.185957	0	0	0.162164	0.193664	0.1897	0.181843	0.0140087	7.70376
TraesCS6D01G326700.1	NA	NA	NA	NA	NA	NA	NA	NA	0.250616	0.250616	0	0	0.257373	0.313144	NA	0.285258	0.0278854	9.77548
TraesCS7D01G465500.1	0.218764	0.210726	0.239833	0.223108	0.0122732	5.50101	0.24141	0.268721	NA	0.255066	0.0136555	5.3537	0.303095	0.353075	0.242235	0.299468	0.0453231	15.1345
TraesCS1B01G124900.1	0.163673	0.168355	0.186816	0.172948	0.0099904	5.77653	0.235311	0.24034	0.260912	0.245521	0.0110747	4.51069	0.261273	0.300993	0.299444	0.287237	0.0183702	6.39548
TraesCS4B01G047300.1	0.180678	0.163411	0.181793	0.175294	0.00841491	4.80045	0.235652	0.253177	0.232148	0.240326	0.00919879	3.82763	0.236927	0.291643	0.324493	0.284354	0.0361183	12.7019
TraesCS6B01G093900.1	0.199783	0.181452	0.180585	0.187273	0.00885271	4.72716	0.250368	0.25918	0.255641	0.255063	0.00362073	1.41954	0.24686	0.282491	0.304506	0.277952	0.0237518	8.54529
TraesCS7D01G348300.1	NA	NA	NA	NA	NA	NA	NA	0.259631	NA	0.259631	0	0	0.302121	0.332502	0.326424	0.320349	0.013126	4.09742
TraesCS1B01G273000.1	0.194962	0.203592	0.186352	0.194969	0.00703823	3.60993	0.259258	0.259381	0.275572	0.264737	0.00766185	2.89414	0.26139	NA	0.333333	0.297362	0.0359717	12.097
TraesCS4D01G248100.2	0.194719	0.21235	0.211573	0.206214	0.00813448	3.94468	NA	0.286631	0.225724	0.256178	0.0304534	11.8876	0.266887	0.2969	0.300842	0.28821	0.015163	5.26109
TraesCS6A01G209600.1	0.149653	NA	NA	0.149653	0	0	0.263109	0.266681	NA	0.264895	0.00178583	0.674164	0.247188	0.282103	NA	0.264645	0.0174573	6.59647
TraesCS2A01G073900.1	0.192151	0.216462	0.181921	0.196845	0.0144866	7.35942	0.226473	0.249736	0.207843	0.228017	0.0171379	7.51604	0.245989	0.276747	NA	0.261368	0.0153789	5.88401
TraesCS1A01G066100.1	0.218116	0.191889	0.221859	0.210622	0.0133337	6.33063	NA	0.300618	NA	0.300618	0	0	0.277473	0.318948	NA	0.29821	0.0207373	6.95391
TraesCS1B01G325800.1	0.198695	0.23636	0.183102	0.206053	0.0223565	10.8499	NA	0.269296	NA	0.269296	0	0	0.290588	NA	NA	0.290588	0	0
TraesCS1A01G159100.1	NA	0.215251	0.186254	0.200752	0.0144983	7.222	0.269656	0.265671	0.243765	0.259697	0.0113829	4.38315	0.281448	0.327755	0.298527	0.302577	0.0191202	6.31913
TraesCS1B01G356900.1	0.175621	NA	NA	0.175621	0	0	0.254085	0.309469	NA	0.281777	0.0276919	9.82761	0.277874	0.308448	NA	0.293161	0.0152872	5.2146
TraesCS3D01G167800.1	NA	NA	0.211506	0.211506	0	0	0.250891	0.273339	NA	0.262115	0.011224	4.28208	0.297464	0.32411	NA	0.310787	0.0133229	4.28683
TraesCS5D01G549700.1	0.179054	0.235363	NA	0.207208	0.0281542	13.5874	0.261197	NA	0.234697	0.247947	0.0132501	5.34393	0.288995	NA	0.364805	0.3269	0.0379052	11.5954
TraesCS2A01G198500.1	NA	NA	0.238827	0.238827	0	0	NA	NA	0.294943	0.294943	0	0	0.2899	0.33891	0.341149	0.32332	0.023649	7.31443
TraesCS7A01G035300.1	0.239809	0.221087	0.248802	0.236566	0.0115446	4.88008	NA	NA	NA	NA	NA	NA	0.291721	0.292948	NA	0.292334	0.000613599	0.209896
TraesCS6D01G310300.1	0.182612	0.196179	0.204438	0.19441	0.00899804	4.62839	0.266038	0.271121	0.260738	0.265966	0.00423927	1.59391	0.247462	0.293053	0.304779	0.281764	0.0247236	8.77455
TraesCS6A01G133100.1	NA	0.108927	0.152301	0.130614	0.0216865	16.6035	0.200857	0.20256	NA	0.201708	0.000851224	0.422007	0.246552	0.242252	0.248935	0.245913	0.00276563	1.12464
TraesCS4A01G243500.1	0.226423	0.202193	0.186772	0.205129	0.0163199	7.9559	0.226444	0.22988	0.237864	0.231396	0.00478398	2.06744	0.233707	0.294633	0.295444	0.274595	0.0289138	10.5296
TraesCS4A01G452700.1	NA	0.197326	0.203509	0.200418	0.00309158	1.54257	NA	NA	NA	NA	NA	NA	0.257561	NA	NA	0.257561	0	0
TraesCS7B01G355300.1	0.193229	0.204556	0.195302	0.197696	0.00492418	2.49079	0.239749	0.257265	0.221482	0.239499	0.0146095	6.10005	0.243737	0.301534	0.291508	0.278926	0.0252171	9.04076
TraesCS1B01G128400.1	0.225587	0.207099	0.200804	0.211163	0.0105179	4.98095	0.294866	0.308777	0.362071	0.321905	0.0289638	8.99761	0.312395	0.363953	NA	0.338174	0.0257787	7.6229
TraesCS7D01G447800.1	0.155529	NA	0.175747	0.165638	0.0101089	6.103	0.195411	0.199254	NA	0.197332	0.00192145	0.973713	0.182616	0.204215	NA	0.193415	0.0107996	5.58364
TraesCS2B01G196100.1	0.16075	0.169362	0.179052	0.169721	0.00747577	4.40474	0.244387	0.23017	0.239244	0.237934	0.00587741	2.47019	0.23467	0.27008	0.279997	0.261582	0.0194559	7.43777
TraesCS1A01G007400.1	0.239365	0.21011	0.243701	0.231059	0.0149186	6.45664	0.302499	0.320601	NA	0.31155	0.00905069	2.90505	0.305578	0.344761	NA	0.32517	0.0195914	6.02497
TraesCS5D01G542300.1	0.19624	0.210291	0.195627	0.200719	0.00677259	3.37416	0.229015	0.238501	0.237927	0.235148	0.00434253	1.84672	0.25825	0.278985	0.284862	0.274032	0.0114146	4.16543
TraesCS7D01G341200.1	NA	NA	0.248906	0.248906	0	0	NA	0.295326	NA	0.295326	0	0	0.31435	0.334417	NA	0.324384	0.0100334	3.09308
TraesCS6A01G170300.1	NA	0.181483	0.199409	0.190446	0.00896312	4.70638	0.273436	NA	NA	0.273436	0	0	0.285951	NA	0.329099	0.307525	0.0215738	7.01532
TraesCS1B01G425700.1	0.194661	NA	NA	0.194661	0	0	NA	0.281103	NA	0.281103	0	0	0.296585	0.316811	NA	0.306698	0.0101133	3.29749
TraesCS1D01G276700.1	0.188697	0.177097	0.207063	0.190952	0.0123375	6.46103	0.23964	NA	NA	0.23964	0	0	0.283886	0.303491	NA	0.293688	0.00980263	3.33777
TraesCS1B01G286500.1	0.193639	0.186882	0.192416	0.190979	0.00293962	1.53923	0.251885	0.260263	0.317112	0.27642	0.0289763	10.4827	0.265314	0.328027	0.315595	0.302979	0.0271119	8.94847
TraesCS7D01G101800.1	0.177638	0.166107	0.189266	0.17767	0.0094545	5.32138	0.249518	0.246547	0.26331	0.253125	0.00730327	2.88524	0.23622	0.302656	0.298938	0.279271	0.0304799	10.9141
TraesCS7D01G105500.1	0.200879	0.18237	0.162046	0.181765	0.0158595	8.72527	NA	0.251559	0.321104	0.286331	0.0347725	12.1442	0.273884	0.318916	0.363064	0.318621	0.0364084	11.4269
TraesCS2A01G207900.1	NA	0.139732	0.154061	0.146896	0.00716443	4.8772	NA	0.182373	0.187027	0.1847	0.00232682	1.25978	0.189869	NA	NA	0.189869	0	0
TraesCS6A01G090300.1	0.241068	0.215155	NA	0.228111	0.0129566	5.67996	0.282479	0.263631	0.254899	0.267003	0.0115094	4.3106	0.251601	0.32283	0.342232	0.305554	0.0389646	12.7521
TraesCS2A01G082100.1	0.214594	NA	0.177694	0.196144	0.0184501	9.4064	0.238903	0.277864	NA	0.258383	0.0194802	7.53928	0.229605	NA	NA	0.229605	0	0
TraesCS2A01G260700.1	0.257332	NA	NA	0.257332	0	0	NA	NA	0.21657	0.21657	0	0	0.233379	0.293886	0.311247	0.279504	0.0333765	11.9413
TraesCS5D01G499700.1	0.205567	0.229232	NA	0.217399	0.0118325	5.44274	NA	0.257202	NA	0.257202	0	0	0.340947	NA	NA	0.340947	0	0
TraesCS3D01G175100.1	NA	NA	NA	NA	NA	NA	NA	NA	0.242833	0.242833	0	0	0.268187	0.258195	0.2972	0.274528	0.0165428	6.02593
TraesCS2D01G479500.1	0.19292	0.183918	0.193679	0.190172	0.00443329	2.3312	0.272484	0.272929	0.254015	0.266476	0.00881311	3.30728	0.300856	0.309229	0.327809	0.312631	0.0112635	3.60282
TraesCS2D01G175600.1	NA	NA	NA	NA	NA	NA	NA	NA	0.235632	0.235632	0	0	0.235724	0.276132	0.271208	0.261021	0.0180004	6.89615
TraesCS1B01G477500.1	0.193889	0.176622	0.171453	0.180655	0.00959278	5.31001	0.314265	NA	0.283539	0.298902	0.0153627	5.13971	0.268122	NA	NA	0.268122	0	0
TraesCS1B01G273100.1	0.203876	0.201056	0.208487	0.204473	0.00306306	1.49803	0.27173	0.254762	0.259645	0.262046	0.00713219	2.72174	0.262704	0.306146	0.310339	0.293063	0.021535	7.34824
TraesCSU01G239700.1	0.202834	0.170333	0.160144	0.17777	0.0182044	10.2404	0.236471	0.249633	NA	0.243052	0.00658077	2.70756	0.299586	0.285146	NA	0.292366	0.00722006	2.46953
TraesCS5D01G007900.1	0.170484	0.175433	0.1718	0.172572	0.00209302	1.21284	0.189559	0.202486	0.181807	0.191284	0.00852986	4.45926	0.213527	0.236356	0.243405	0.231096	0.0127519	5.51802
TraesCS2D01G498900.1	0.181749	0.222064	NA	0.201906	0.0201577	9.98367	NA	NA	NA	NA	NA	NA	0.241522	0.28555	NA	0.263536	0.0220141	8.35336
TraesCS2A01G223600.1	NA	0.292584	0.179203	0.235893	0.0566905	24.0323	0.228467	0.15189	0.180759	0.187038	0.0315761	16.8821	0.235092	0.257975	0.269015	0.254027	0.0141276	5.56145
TraesCS5D01G010300.1	NA	NA	NA	NA	NA	NA	NA	NA	0.172824	0.172824	0	0	0.197124	0.215473	0.204322	0.20564	0.00754847	3.67073
TraesCS6A01G138500.1	0.181756	0.186625	0.2144	0.19426	0.0143791	7.40196	0.269954	0.26872	NA	0.269337	0.000616971	0.22907	0.257758	0.301167	NA	0.279462	0.0217048	7.76663
TraesCS3D01G228700.1	0.189996	0.197276	0.187677	0.191649	0.0040897	2.13395	NA	NA	NA	NA	NA	NA	0.256441	NA	NA	0.256441	0	0
TraesCS7D01G083700.1	0.224711	0.202128	0.224391	0.217077	0.0105709	4.86965	NA	NA	NA	NA	NA	NA	0.271906	0.293542	NA	0.282724	0.010818	3.82633
TraesCS4D01G198500.1	NA	NA	NA	NA	NA	NA	NA	NA	0.23341	0.23341	0	0	0.221597	0.257455	0.259472	0.246175	0.0173987	7.06763
TraesCS5D01G078700.1	NA	NA	NA	NA	NA	NA	0.189501	0.22673	0.213413	0.209881	0.0154024	7.33862	0.200126	0.287408	0.30334	0.263624	0.0453691	17.2097
TraesCS7D01G312600.1	0.194725	0.187118	0.199236	0.193693	0.0050008	2.58182	NA	NA	NA	NA	NA	NA	0.284169	0.313768	NA	0.298968	0.0147995	4.95018
TraesCS2A01G098500.1	NA	NA	NA	NA	NA	NA	NA	NA	0.253318	0.253318	0	0	0.280082	0.30209	0.307837	0.29667	0.0119614	4.0319
TraesCS2A01G158300.1	0.247878	0.217081	0.22939	0.23145	0.0126569	5.46856	NA	NA	NA	NA	NA	NA	0.257859	0.322178	NA	0.290019	0.0321594	11.0887
TraesCS3A01G122900.1	0.138024	0.173785	0.164321	0.15871	0.0151288	9.53236	NA	NA	0.271046	0.271046	0	0	0.309685	NA	NA	0.309685	0	0
TraesCS3A01G082100.1	NA	NA	NA	NA	NA	NA	NA	NA	0.261584	0.261584	0	0	0.268699	0.299868	0.311957	0.293508	0.0182236	6.20888
TraesCS4A01G119700.1	NA	NA	NA	NA	NA	NA	NA	0.241899	0.31473	0.278314	0.0364154	13.0843	0.270091	0.290352	0.307851	0.289431	0.0154291	5.33085
TraesCS6D01G252300.1	0.192832	0.197699	0.2182	0.20291	0.0109925	5.41742	0.250081	0.279614	0.265407	0.265034	0.0120598	4.5503	0.267783	0.30106	NA	0.284421	0.0166388	5.85004
TraesCS3A01G237100.1	0.200456	0.194313	0.196856	0.197208	0.00252029	1.27798	0.252601	0.261623	NA	0.257112	0.00451116	1.75455	0.251461	0.301874	0.294156	0.282497	0.0221711	7.84826
TraesCSU01G032700.1	0.225613	0.192906	0.221751	0.213423	0.0145934	6.8378	0.316403	0.293389	0.290682	0.300158	0.0115397	3.84454	0.289095	0.331617	0.379402	0.333372	0.0368883	11.0652
TraesCS7D01G142600.1	0.174989	0.199339	0.165565	0.179964	0.0142302	7.90723	NA	0.318325	0.203909	0.261117	0.0572081	21.909	0.255609	NA	NA	0.255609	0	0
TraesCS1B01G274700.1	0.197988	0.201546	0.212081	0.203872	0.00598411	2.93523	0.26405	0.245142	NA	0.254596	0.00945393	3.71331	0.263621	0.278508	0.289377	0.277169	0.0105575	3.80905
TraesCS5B01G203600.1	0.187826	0.183177	0.190973	0.187325	0.00320229	1.70948	0.263736	0.274926	0.245064	0.261242	0.0123179	4.71513	0.273822	NA	NA	0.273822	0	0
TraesCS5D01G417000.1	0.163525	NA	NA	0.163525	0	0	0.230262	0.245283	0.327448	0.267664	0.0427158	15.9587	0.32286	0.242234	0.297501	0.287532	0.0336615	11.7071
TraesCS1B01G273900.1	0.186655	0.205504	0.279639	0.223932	0.0401348	17.9227	0.259116	0.283586	0.244064	0.262255	0.0162867	6.21026	0.279299	0.312545	0.321251	0.304365	0.0180771	5.93928
TraesCS2A01G108900.1	0.235948	0.203807	0.21627	0.218675	0.0132312	6.05064	0.268278	0.265444	0.255526	0.263083	0.00546719	2.07813	0.262358	0.319971	0.319776	0.300702	0.0271131	9.01659
TraesCS4D01G305700.1	0.193118	0.225617	NA	0.209367	0.0162495	7.76124	0.296169	NA	NA	0.296169	0	0	0.305861	0.311399	0.33755	0.31827	0.0138191	4.34194
TraesCS3A01G346900.1	0.160671	0.154748	0.167814	0.161078	0.00534172	3.31623	NA	NA	NA	NA	NA	NA	0.176067	0.211786	NA	0.193926	0.0178593	9.20931
TraesCS7D01G173800.1	0.170337	0.14844	0.176239	0.165005	0.0119585	7.24731	0.237197	0.24479	0.221885	0.234624	0.00952615	4.06018	0.308733	0.326876	NA	0.317804	0.00907178	2.85452
TraesCS6D01G313600.1	0.18614	0.196278	0.195009	0.192476	0.00450982	2.34306	0.239583	0.297611	0.258697	0.265297	0.0241451	9.10116	0.268297	0.275841	0.282691	0.27561	0.00587878	2.13301
TraesCS5D01G458900.1	0.180551	NA	NA	0.180551	0	0	0.18792	0.192015	NA	0.189967	0.00204766	1.0779	0.183949	NA	0.263844	0.223897	0.0399476	17.842
TraesCS5A01G048100.1	NA	0.186612	NA	0.186612	0	0	0.239648	0.251263	NA	0.245455	0.00580731	2.36593	0.259006	0.336424	NA	0.297715	0.0387091	13.0021
TraesCS2A01G135700.1	0.215398	NA	NA	0.215398	0	0	NA	0.261344	0.249646	0.255495	0.00584894	2.28926	0.271378	NA	0.321865	0.296621	0.0252436	8.51036
TraesCS5D01G490000.1	0.200047	0.173295	0.200457	0.191266	0.0127087	6.64448	0.33176	0.263321	0.245567	0.280216	0.0371609	13.2615	0.267998	NA	0.318938	0.293468	0.0254703	8.67907
TraesCS5A01G476700.1	0.234737	NA	NA	0.234737	0	0	NA	NA	0.236784	0.236784	0	0	0.271745	0.303329	0.341717	0.305597	0.028611	9.36233
TraesCSU01G147900.1	0.136736	0.211116	0.150628	0.16616	0.0322905	19.4334	0.179162	0.22072	NA	0.199941	0.0207789	10.3925	0.195958	0.228372	0.236263	0.220198	0.0174405	7.92036
TraesCS1A01G062500.1	0.190314	NA	NA	0.190314	0	0	0.231214	0.22512	NA	0.228167	0.00304738	1.33559	0.215568	NA	NA	0.215568	0	0
TraesCSU01G269100.1	0.142626	0.124645	0.13561	0.134294	0.00739942	5.50988	0.158781	0.181235	0.161116	0.167044	0.0100799	6.03425	0.173578	0.200298	0.213475	0.195784	0.0165977	8.47755
TraesCS7D01G295000.1	0.174904	0.174075	0.208606	0.185862	0.0160865	8.6551	0.245097	0.27193	0.458585	0.325204	0.0949486	29.1967	0.283518	0.306127	NA	0.294823	0.0113044	3.83432
TraesCS5D01G118500.1	0.197664	NA	0.165594	0.181629	0.016035	8.82845	NA	NA	NA	NA	NA	NA	0.162968	0.216249	0.217376	0.198864	0.025387	12.766
TraesCS3A01G442500.1	0.233517	NA	0.200421	0.216969	0.0165475	7.62668	NA	0.284552	NA	0.284552	0	0	0.271004	NA	NA	0.271004	0	0
TraesCS5D01G293800.1	NA	NA	NA	NA	NA	NA	NA	NA	NA	NA	NA	NA	0.23796	0.300867	0.288693	0.27584	0.0272424	9.87617
TraesCS5D01G224000.1	NA	NA	NA	NA	NA	NA	NA	NA	0.254312	0.254312	0	0	0.303661	0.340216	0.31657	0.320149	0.0151364	4.72793
TraesCS1D01G283900.1	0.16273	0.120138	0.155726	0.146198	0.0186479	12.7552	0.18332	0.180002	0.205559	0.189627	0.0113465	5.9836	0.227903	0.256561	NA	0.242232	0.0143291	5.91546
TraesCS7D01G311200.1	0.172892	0.145712	0.166513	0.161706	0.0116053	7.17678	NA	NA	0.263394	0.263394	0	0	0.209276	0.287421	0.295373	0.264023	0.038848	14.7139
TraesCS2B01G521600.1	0.190154	0.159817	0.164552	0.171508	0.013326	7.7699	0.227131	0.242377	NA	0.234754	0.00762291	3.24719	0.242724	0.273099	0.288236	0.26802	0.0189239	7.06062
TraesCS7B01G081000.1	0.205158	0.217331	0.198613	0.207034	0.00775586	3.74617	0.315542	0.296221	0.214036	0.275266	0.0440091	15.9878	0.219974	0.268599	NA	0.244287	0.0243128	9.95257
TraesCS1B01G363000.1	0.212844	0.277121	0.203793	0.231253	0.0326436	14.116	0.246946	0.305779	0.220982	0.257902	0.0354745	13.755	0.294177	0.318079	0.312846	0.308367	0.0102589	3.32686
TraesCS6A01G202900.1	0.218254	0.175622	0.191941	0.195272	0.0175628	8.994	0.272928	0.273319	NA	0.273124	0.000195356	0.0715265	0.275792	0.303847	0.306955	0.295531	0.0140156	4.74251
TraesCS7A01G409800.1	NA	NA	NA	NA	NA	NA	0.20089	0.2039	NA	0.202395	0.00150504	0.743614	0.249531	NA	0.276888	0.263209	0.0136788	5.19692
TraesCS6D01G303500.1	0.186762	0.153656	0.178051	0.172823	0.0140116	8.10747	NA	0.252563	0.24624	0.249402	0.0031618	1.26776	0.250191	0.255354	NA	0.252773	0.0025818	1.02139
TraesCS4A01G124000.1	NA	NA	NA	NA	NA	NA	NA	NA	0.255069	0.255069	0	0	0.313306	0.315992	0.366578	0.331959	0.0245041	7.38168
TraesCS4A01G167400.1	0.22862	0.188324	0.215168	0.210704	0.0167506	7.9498	0.246913	0.26508	0.249816	0.253936	0.00796823	3.13789	0.259082	0.30195	0.302688	0.287907	0.020384	7.08008
TraesCS3D01G187900.1	NA	NA	NA	NA	NA	NA	NA	NA	0.272213	0.272213	0	0	0.258515	0.357779	NA	0.308147	0.0496319	16.1066
TraesCS7B01G184100.1	NA	NA	NA	NA	NA	NA	NA	NA	0.259414	0.259414	0	0	0.293961	0.31851	0.337821	0.316764	0.0179481	5.66609
TraesCS7D01G069200.1	NA	NA	0.174751	0.174751	0	0	0.24029	NA	0.242135	0.241213	0.000922652	0.382506	0.277759	0.313698	NA	0.295728	0.0179693	6.0763
TraesCS1B01G285700.1	0.213924	0.202175	0.228554	0.214885	0.0107905	5.02154	NA	0.285853	NA	0.285853	0	0	0.300927	0.329174	NA	0.31505	0.0141238	4.48302
TraesCS4A01G166200.1	0.243902	0.192405	0.200358	0.212222	0.0226354	10.6659	NA	NA	0.265791	0.265791	0	0	0.256217	0.330223	NA	0.29322	0.0370028	12.6195
TraesCS5D01G157800.1	0.187375	0.170759	0.166729	0.174954	0.00893545	5.10731	NA	0.26326	0.273831	0.268545	0.00528547	1.96819	0.282003	0.319452	0.33192	0.311125	0.0212122	6.8179
TraesCS2D01G434700.1	0.185927	0.203093	0.201588	0.196869	0.00776155	3.94249	NA	NA	0.286007	0.286007	0	0	0.298719	0.351159	0.355952	0.335276	0.0259241	7.73218
TraesCS2D01G477100.1	0.201655	0.191784	0.200628	0.198022	0.00443128	2.23777	0.275152	0.286542	NA	0.280847	0.00569509	2.02783	0.277546	0.338794	NA	0.30817	0.0306237	9.93726
TraesCS2B01G557000.1	NA	NA	NA	NA	NA	NA	NA	NA	NA	NA	NA	NA	0.306004	0.313126	0.328998	0.316043	0.00961145	3.04119
TraesCS6D01G265900.2	NA	NA	NA	NA	NA	NA	NA	NA	0.25281	0.25281	0	0	0.300342	0.337589	0.360689	0.332874	0.0248614	7.46873
TraesCS6D01G278900.1	0.155792	NA	0.184044	0.169918	0.0141259	8.31335	0.20909	0.227285	0.234471	0.223615	0.0106816	4.77676	0.274037	NA	NA	0.274037	0	0
TraesCS7D01G534500.1	0.19501	0.260334	0.175237	0.210193	0.0363619	17.2992	NA	NA	0.224682	0.224682	0	0	0.250167	0.279315	0.292602	0.274028	0.0177229	6.46755
TraesCS5D01G099500.1	0.173201	0.203806	0.227435	0.201481	0.0222019	11.0194	0.238234	NA	NA	0.238234	0	0	0.263729	0.319508	NA	0.291619	0.0278894	9.56365
TraesCS4A01G268100.1	0.20609	0.210045	0.178268	0.198134	0.0141402	7.13666	0.254592	0.272293	0.250905	0.259263	0.00933571	3.60086	0.286246	0.315972	0.336544	0.312921	0.020647	6.59816
TraesCS7D01G423100.1	0.185679	0.185848	0.211034	0.194187	0.0119128	6.13473	0.25766	0.279913	0.240452	0.259342	0.016154	6.22883	0.28338	0.32648	0.367699	0.325853	0.0344259	10.5649
TraesCS5D01G459900.1	0.183216	0.16975	0.196573	0.18318	0.0109503	5.9779	NA	0.266623	0.26883	0.267727	0.00110327	0.412087	0.293669	0.329375	NA	0.311522	0.0178528	5.73083
TraesCS5D01G020900.1	0.209903	0.19897	0.200181	0.203018	0.00489335	2.41031	0.27278	0.305767	NA	0.289274	0.0164933	5.70163	0.284146	0.344615	NA	0.314381	0.0302347	9.61722
TraesCS5B01G013200.1	0.207023	0.208921	0.197589	0.204511	0.00495566	2.42318	0.26485	0.279262	NA	0.272056	0.00720603	2.64873	0.279345	0.316262	NA	0.297803	0.0184586	6.19825
TraesCS2B01G109000.1	0.210341	0.214854	0.198781	0.207992	0.00676858	3.25425	0.249659	0.265504	0.247606	0.254257	0.00799748	3.14544	0.250909	NA	0.308711	0.27981	0.028901	10.3288
TraesCS1B01G432700.1	0.129054	0.118534	0.122283	0.12329	0.00435325	3.53089	0.145199	0.155429	NA	0.150314	0.00511506	3.40291	0.145678	NA	0.173689	0.159684	0.0140059	8.771
TraesCS5D01G094200.1	0.148906	NA	0.159181	0.154043	0.00513721	3.33491	NA	NA	0.221361	0.221361	0	0	0.190546	0.202321	0.215468	0.202779	0.0101794	5.01997
TraesCS5D01G161500.1	0.220733	NA	0.198133	0.209433	0.0113001	5.39555	NA	0.272929	0.275738	0.274333	0.00140459	0.512001	0.250069	0.307648	0.359205	0.30564	0.0445773	14.5849
TraesCS3D01G383700.1	0.184977	0.170541	0.18973	0.18175	0.00815943	4.48938	0.246067	0.233076	0.251952	0.243698	0.00788603	3.23598	0.245297	0.271631	0.280155	0.265694	0.0148371	5.58426
TraesCSU01G040000.1	0.211215	0.209083	0.229938	0.216746	0.00936924	4.32269	0.219236	0.233118	NA	0.226177	0.0069409	3.06879	0.289323	0.263181	NA	0.276252	0.0130711	4.73159
TraesCS4A01G305300.1	0.211547	0.199836	0.167379	0.192921	0.0186826	9.68409	0.235063	0.263296	0.253023	0.25046	0.0116676	4.65848	0.364299	0.304469	0.322875	0.330548	0.0250207	7.56946
TraesCS5D01G340000.1	0.283724	0.203862	0.239259	0.242282	0.0326733	13.4856	0.232545	0.275276	0.248821	0.252214	0.0176089	6.98174	0.24583	NA	0.369242	0.307536	0.0617056	20.0645
TraesCS6A01G245100.1	0.215826	NA	0.238992	0.227409	0.0115828	5.09338	NA	0.296927	NA	0.296927	0	0	0.277024	NA	NA	0.277024	0	0
TraesCS5B01G088000.1	0.195279	0.192938	0.196216	0.194811	0.00137844	0.707577	0.213169	0.231879	0.27664	0.240563	0.0266295	11.0697	0.194958	0.223434	0.257778	0.22539	0.0256834	11.3951
TraesCS7B01G072000.1	0.215766	0.186685	0.21789	0.20678	0.014236	6.88461	0.286776	0.301876	NA	0.294326	0.00755006	2.5652	0.288328	0.317214	NA	0.302771	0.0144428	4.7702
TraesCS3A01G305100.1	0.208448	0.17369	0.193303	0.191813	0.0142287	7.41799	0.260014	0.285249	0.25844	0.267901	0.0122837	4.58518	0.314126	0.329584	0.358931	0.334214	0.0185821	5.55996
TraesCS2B01G594200.1	0.169491	0.187848	0.17997	0.179103	0.00751962	4.19849	NA	0.24618	NA	0.24618	0	0	0.334608	0.296593	NA	0.315601	0.0190075	6.02263
TraesCS6A01G402400.2	0.218547	NA	0.193556	0.206051	0.0124955	6.06426	0.272496	0.29564	0.299135	0.28909	0.0118204	4.08884	0.27469	0.323843	NA	0.299266	0.0245764	8.21221
TraesCS2A01G508900.1	0.220019	0.202085	0.214917	0.21234	0.0075448	3.55316	NA	0.301639	0.308635	0.305137	0.00349796	1.14636	0.269816	0.324059	0.331094	0.308323	0.0273794	8.88012
TraesCS1A01G052100.1	0.225152	0.177441	0.193072	0.198555	0.0198601	10.0023	0.264672	NA	0.21119	0.237931	0.026741	11.239	0.275147	0.311193	0.318705	0.301682	0.0190119	6.30198
TraesCS4D01G265700.1	0.171082	0.203207	0.20166	0.191983	0.0147926	7.70516	0.239893	0.274334	0.250576	0.254934	0.0143946	5.64638	0.253862	0.305937	0.301026	0.286941	0.0234764	8.18162
TraesCS7D01G272300.1	NA	0.142253	0.174338	0.158296	0.0160425	10.1345	0.223922	0.250576	0.223433	0.232644	0.0126816	5.45108	0.243719	0.28984	0.308208	0.280589	0.0271281	9.66826
TraesCS4A01G264400.1	0.211492	0.170047	0.18131	0.187617	0.0174976	9.32626	0.235952	0.247884	0.264822	0.249553	0.0118449	4.74644	0.283721	0.359931	0.344845	0.329499	0.0329507	10.0002
TraesCS3D01G166200.1	NA	NA	0.251621	0.251621	0	0	NA	NA	0.227736	0.227736	0	0	0.262404	0.309883	0.313075	0.295121	0.0231709	7.85134
TraesCS4A01G151800.2	NA	0.146251	0.159982	0.153117	0.00686532	4.48372	0.353103	0.310471	NA	0.331787	0.021316	6.42459	0.281832	0.295344	NA	0.288588	0.0067562	2.34112
TraesCS5D01G286500.1	0.155197	0.180397	0.170682	0.168759	0.0103772	6.14911	0.229965	0.233837	0.235806	0.233203	0.00242658	1.04055	0.242061	0.288744	0.309381	0.280062	0.0281608	10.0552
TraesCS5A01G234400.1	0.173181	NA	NA	0.173181	0	0	0.20804	NA	0.219798	0.213919	0.00587927	2.74836	0.264027	0.326145	NA	0.295086	0.0310586	10.5253
TraesCS4A01G129200.1	0.219424	0.227436	0.206265	0.217708	0.00872773	4.00891	0.291906	0.281863	0.254806	0.276192	0.0156681	5.6729	0.262828	0.308121	0.306903	0.292617	0.0210699	7.20048
TraesCS4D01G234800.1	0.209593	NA	0.203586	0.206589	0.00300337	1.45379	0.230028	0.297339	NA	0.263683	0.0336553	12.7635	0.215502	0.270391	NA	0.242946	0.0274443	11.2964
TraesCS5D01G132200.1	0.247178	0.189168	0.222454	0.2196	0.0237681	10.8233	NA	0.291886	NA	0.291886	0	0	0.290485	0.326902	NA	0.308694	0.0182083	5.89849
TraesCS5D01G496400.1	0.182033	0.20573	0.184148	0.190637	0.010707	5.61645	0.198064	0.217422	0.17173	0.195739	0.0187259	9.56681	0.23478	NA	0.263509	0.249145	0.0143649	5.76568
TraesCS4A01G044700.1	NA	NA	NA	NA	NA	NA	NA	NA	0.258349	0.258349	0	0	0.272045	0.317556	0.299443	0.296348	0.0187082	6.31293
TraesCS3A01G478800.1	0.215526	NA	0.133473	0.1745	0.0410266	23.511	0.273058	0.24656	0.245512	0.255043	0.0127458	4.99751	0.27437	0.322612	0.314452	0.303811	0.0210832	6.93956
TraesCS4B01G233700.1	0.204043	0.193856	0.215053	0.204318	0.00865563	4.23636	0.234143	0.240001	NA	0.237072	0.00292877	1.2354	0.280974	NA	NA	0.280974	0	0
TraesCS7D01G284900.2	0.20516	NA	0.228281	0.216721	0.0115606	5.33432	NA	NA	NA	NA	NA	NA	0.26862	0.306361	NA	0.28749	0.0188704	6.56383
TraesCS2B01G137300.1	0.201344	0.175695	0.184115	0.187051	0.0106748	5.70688	0.271486	0.281034	NA	0.27626	0.00477369	1.72797	0.361477	0.364383	0.38759	0.37115	0.0116854	3.14843
TraesCS7D01G009400.1	0.195	0.204904	0.188057	0.195987	0.00691289	3.52721	0.248927	0.238901	0.234457	0.240761	0.00605226	2.5138	0.252011	0.313715	0.337307	0.301011	0.0359618	11.947
TraesCS2B01G329100.1	0.240175	NA	0.247776	0.243975	0.00380058	1.55777	NA	0.263002	NA	0.263002	0	0	0.251749	NA	NA	0.251749	0	0
TraesCS3A01G366400.1	NA	NA	NA	NA	NA	NA	NA	NA	0.309375	0.309375	0	0	0.309173	0.346	0.362342	0.339172	0.0222367	6.55618
TraesCS6B01G432600.1	0.173549	0.158858	0.190881	0.174429	0.0130878	7.50324	NA	NA	NA	NA	NA	NA	0.279674	NA	NA	0.279674	0	0
TraesCS5D01G109200.1	0.186697	0.197353	NA	0.192025	0.00532798	2.77463	NA	NA	NA	NA	NA	NA	0.252427	0.33257	NA	0.292498	0.0400713	13.6997
TraesCS1B01G373600.1	0.224553	0.211315	0.221707	0.219191	0.00568954	2.5957	0.311364	0.29716	0.259761	0.289428	0.0217646	7.51985	0.280762	0.361293	0.38662	0.342891	0.0451327	13.1624
TraesCS4A01G123600.1	0.189625	0.212879	0.219946	0.207483	0.0129531	6.24295	0.281305	0.272639	NA	0.276972	0.00433326	1.56451	0.29127	0.381517	NA	0.336393	0.0451232	13.4138
TraesCS7D01G241100.1	0.202006	0.186438	0.20361	0.197351	0.0077448	3.92437	0.249485	0.261716	NA	0.2556	0.00611524	2.3925	0.262988	0.311934	NA	0.287461	0.0244728	8.51344
TraesCSU01G037500.1	NA	NA	NA	NA	NA	NA	0.241472	NA	0.251063	0.246267	0.00479527	1.94718	0.264326	0.299755	0.273904	0.279329	0.0149636	5.35698
TraesCS6A01G192500.1	0.139854	NA	0.120076	0.129965	0.00988901	7.60896	0.182598	0.245929	0.414331	0.280953	0.0977925	34.8074	0.22385	0.2556	0.279278	0.252909	0.0227083	8.97882
TraesCS5A01G017900.1	0.206262	0.212164	0.216179	0.211535	0.00407295	1.92542	0.276356	0.324701	0.27473	0.291929	0.023183	7.94132	0.316675	0.337887	0.377121	0.343894	0.0250401	7.28133
TraesCS3B01G331100.1	0.189599	0.171285	0.191743	0.184209	0.00918014	4.98355	NA	0.277382	NA	0.277382	0	0	0.263677	0.303006	NA	0.283341	0.0196645	6.94022
TraesCS4A01G307300.1	NA	0.184607	0.192539	0.188573	0.00396615	2.10324	0.271255	0.286114	NA	0.278685	0.00742979	2.66602	0.275855	0.322087	NA	0.298971	0.0231164	7.73198
TraesCS1A01G262400.1	0.186109	0.179955	0.17213	0.179398	0.00572034	3.18863	0.232621	NA	NA	0.232621	0	0	0.245223	0.284025	NA	0.264624	0.0194012	7.3316
TraesCS4A01G129900.1	NA	NA	NA	NA	NA	NA	NA	NA	0.240894	0.240894	0	0	0.230303	0.274175	0.304323	0.2696	0.0303912	11.2727
TraesCS5D01G050700.1	0.186683	NA	NA	0.186683	0	0	NA	NA	NA	NA	NA	NA	0.305458	0.345036	NA	0.325247	0.0197891	6.08434
TraesCSU01G116400.1	0.230826	0.276919	0.227603	0.245116	0.0225264	9.1901	NA	0.317669	0.233993	0.275831	0.0418378	15.1679	0.258492	0.392419	0.417355	0.356088	0.0697582	19.5901
TraesCS2B01G524100.1	NA	NA	0.208868	0.208868	0	0	0.254376	0.23447	NA	0.244423	0.00995302	4.07205	0.256351	0.33294	NA	0.294646	0.0382942	12.9967
TraesCS7D01G208100.1	0.312587	0.344778	0.217768	0.291711	0.0539118	18.4812	0.264185	0.293449	NA	0.278817	0.0146324	5.24804	0.289689	0.384799	NA	0.337244	0.0475551	14.1011
TraesCS5D01G357600.1	0.115678	0.111009	0.115426	0.114038	0.0021438	1.8799	0.153979	0.165118	0.156238	0.158445	0.00480783	3.03439	0.16289	0.246219	0.181765	0.196958	0.0356751	18.113
TraesCS3A01G305100.2	0.205925	0.207583	0.194031	0.202513	0.00603569	2.98039	0.285231	0.317254	NA	0.301243	0.0160113	5.31507	0.303579	0.353143	0.344292	0.333671	0.021583	6.46834
TraesCS7A01G011000.1	0.169225	0.142878	NA	0.156052	0.0131734	8.44167	0.227682	0.236711	0.216703	0.227032	0.00818112	3.60351	0.274729	0.264454	0.264848	0.26801	0.00475379	1.77373
TraesCS7D01G289000.1	0.155799	0.221121	NA	0.18846	0.0326608	17.3304	0.209081	0.309401	0.327948	0.282143	0.0522149	18.5065	0.250584	0.28833	NA	0.269457	0.0188728	7.00402
TraesCS6A01G047100.1	0.191622	0.20382	0.205725	0.200389	0.00624791	3.11789	0.239036	0.272382	0.238503	0.249974	0.0158467	6.33936	0.256005	0.299295	NA	0.27765	0.0216452	7.79584
TraesCS5D01G509600.1	0.20353	0.175373	0.190835	0.189913	0.0115133	6.06244	0.234347	0.204727	0.242511	0.227195	0.016233	7.14498	0.250757	0.27741	0.30263	0.276932	0.0211796	7.64794
TraesCS5A01G131300.1	0.165296	0.178577	0.211963	0.185278	0.019632	10.596	NA	0.274825	NA	0.274825	0	0	0.341377	NA	NA	0.341377	0	0
TraesCS7D01G278100.1	0.19118	0.151259	0.142189	0.161543	0.0212814	13.1739	0.210967	NA	0.256014	0.233491	0.0225233	9.64635	0.238618	0.285979	0.276936	0.267178	0.0205294	7.68381
TraesCS1D01G171700.1	NA	0.264724	NA	0.264724	0	0	0.197593	NA	0.245948	0.221771	0.0241776	10.9021	0.17011	NA	0.20589	0.188	0.0178896	9.51577
TraesCS2B01G053100.3	NA	NA	0.280817	0.280817	0	0	0.262689	0.258184	0.252032	0.257635	0.00436822	1.69551	0.262537	0.321033	0.315276	0.299615	0.0263232	8.78568
TraesCS7D01G467000.1	NA	0.146415	0.149546	0.147981	0.0015654	1.05784	0.250382	0.264452	0.299358	0.271398	0.0205887	7.58619	0.289887	0.350102	0.356587	0.332192	0.0300311	9.04029
TraesCS3A01G433000.1	0.164405	0.135571	0.15962	0.153199	0.0126166	8.23545	NA	NA	0.199359	0.199359	0	0	0.264529	0.239916	0.26228	0.255575	0.0111104	4.34721
TraesCS1D01G169900.1	0.123538	0.123451	0.13054	0.125843	0.00332113	2.63911	NA	0.268136	0.300115	0.284125	0.0159895	5.62764	0.156152	0.186886	0.162238	0.168425	0.0132879	7.8895
TraesCS4D01G298100.1	NA	NA	0.171658	0.171658	0	0	NA	NA	0.233743	0.233743	0	0	0.239896	0.27652	NA	0.258208	0.018312	7.09194
TraesCS2D01G290800.2	0.174657	0.171765	0.176387	0.17427	0.00190696	1.09426	0.265401	NA	NA	0.265401	0	0	0.284994	0.321305	NA	0.30315	0.0181551	5.98882
TraesCS1B01G013500.1	NA	0.197527	0.227404	0.212466	0.0149386	7.03107	NA	0.292134	NA	0.292134	0	0	0.272105	0.337177	NA	0.304641	0.0325362	10.6802
TraesCS3B01G070300.1	0.200757	0.19526	0.201748	0.199255	0.00285367	1.43217	0.247773	0.275422	0.251161	0.258119	0.0123134	4.77043	0.248764	0.350522	NA	0.299643	0.0508789	16.9798
TraesCS1D01G166900.1	0.180958	0.150619	0.1604	0.163992	0.0126437	7.70994	NA	NA	NA	NA	NA	NA	0.295782	NA	NA	0.295782	0	0
TraesCS3A01G302100.1	0.195679	0.185802	0.222667	0.201383	0.0155814	7.73719	0.264649	0.276904	0.285975	0.275843	0.00873863	3.16798	0.285982	0.339031	0.340121	0.321711	0.0252685	7.85439
TraesCS4D01G223300.1	0.182114	0.181927	0.189234	0.184425	0.00340104	1.84413	NA	NA	NA	NA	NA	NA	0.31478	NA	NA	0.31478	0	0
TraesCS2A01G144200.1	0.267996	NA	0.181608	0.224802	0.0431941	19.2143	0.265458	NA	0.256841	0.261149	0.00430847	1.64981	0.278624	0.337187	NA	0.307906	0.0292812	9.50981
TraesCS3B01G132300.1	0.210285	0.195666	0.200589	0.20218	0.0060736	3.00405	0.261848	0.274302	NA	0.268075	0.0062267	2.32275	0.277214	0.30802	0.333401	0.306212	0.0229736	7.50252
TraesCS1B01G233200.1	0.306141	0.184087	0.199149	0.229792	0.0543357	23.6456	0.256942	0.275252	0.256658	0.26295	0.00869912	3.30827	0.260208	NA	NA	0.260208	0	0
TraesCS7D01G403300.1	0.180447	0.164307	0.204971	0.183242	0.0167182	9.12357	0.239657	0.259574	0.247757	0.248996	0.00817825	3.28449	0.265974	NA	NA	0.265974	0	0
TraesCS5D01G246800.1	NA	NA	NA	NA	NA	NA	NA	NA	0.310935	0.310935	0	0	0.282313	0.310537	0.322608	0.305152	0.0168852	5.53335
TraesCSU01G225300.1	0.168259	0.196185	0.204691	0.189712	0.0155615	8.20272	0.215341	NA	0.236254	0.225798	0.0104565	4.63093	NA	0.302772	NA	0.302772	0	0
TraesCS5B01G448200.1	0.282408	NA	0.204269	0.243338	0.0390696	16.0557	NA	0.282049	NA	0.282049	0	0	NA	0.355947	NA	0.355947	0	0
TraesCS1A01G007700.1	NA	0.207972	NA	0.207972	0	0	NA	0.301894	NA	0.301894	0	0	NA	0.317282	NA	0.317282	0	0
TraesCS1D01G317300.1	0.193945	0.176669	NA	0.185307	0.00863787	4.66138	NA	NA	NA	NA	NA	NA	NA	0.382081	NA	0.382081	0	0
TraesCS2A01G489600.1	0.217623	0.224826	NA	0.221224	0.00360173	1.62809	0.288872	0.301729	NA	0.2953	0.00642852	2.17695	NA	0.302146	0.29335	0.297748	0.00439811	1.47713
TraesCS4D01G325000.1	0.210514	0.196894	0.237686	0.215031	0.0169567	7.88568	NA	NA	NA	NA	NA	NA	NA	0.349844	NA	0.349844	0	0
TraesCS1A01G008000.1	0.23295	0.199814	NA	0.216382	0.0165682	7.65691	NA	NA	NA	NA	NA	NA	NA	0.365995	NA	0.365995	0	0
TraesCS4A01G134000.1	NA	0.247396	0.287671	0.267533	0.0201373	7.52703	0.263474	NA	NA	0.263474	0	0	NA	0.27483	NA	0.27483	0	0
TraesCS7D01G476100.1	0.187866	0.18053	0.204212	0.190869	0.00989841	5.18596	0.274405	0.275732	NA	0.275068	0.000663802	0.241323	NA	0.314586	NA	0.314586	0	0
TraesCS7A01G035600.1	0.266032	0.226623	NA	0.246328	0.0197047	7.99938	NA	NA	NA	NA	NA	NA	NA	0.31244	NA	0.31244	0	0
TraesCS4A01G143700.1	NA	0.17128	0.205797	0.188539	0.0172586	9.15387	0.253621	0.269187	NA	0.261404	0.00778341	2.97754	NA	0.304454	NA	0.304454	0	0
TraesCS7D01G277500.1	0.164766	0.18161	0.192489	0.179622	0.011405	6.34947	0.220661	0.256093	0.263052	0.246602	0.0185621	7.52714	NA	0.306661	0.319614	0.313138	0.00647643	2.06824
TraesCS6A01G119900.1	0.219009	0.205229	0.192069	0.205436	0.0109991	5.35403	0.254986	0.287245	NA	0.271115	0.0161295	5.94933	NA	0.389178	NA	0.389178	0	0
TraesCS7D01G032100.1	0.255587	0.215566	0.252378	0.241177	0.0181569	7.52844	0.308646	NA	NA	0.308646	0	0	NA	0.313456	NA	0.313456	0	0
TraesCS5A01G022200.1	0.185779	0.15598	0.214624	0.185461	0.0239426	12.9098	0.216849	0.260632	0.247719	0.241734	0.0183686	7.59869	NA	0.288262	NA	0.288262	0	0
TraesCS1B01G210000.1	0.181048	0.171584	0.206679	0.186437	0.0148258	7.95217	NA	0.253856	0.240164	0.24701	0.00684628	2.77166	NA	0.271093	NA	0.271093	0	0
TraesCS7D01G409000.1	NA	0.177847	0.204286	0.191067	0.0132195	6.91881	0.240595	0.239047	0.230049	0.236564	0.00464993	1.96562	NA	0.266472	0.288137	0.277305	0.0108327	3.90641
TraesCS7D01G039500.1	0.196406	0.210272	0.228879	0.211852	0.013304	6.27985	NA	NA	NA	NA	NA	NA	NA	0.317277	NA	0.317277	0	0
TraesCS4A01G093100.1	0.141585	0.203705	0.12785	0.157713	0.0330009	20.9246	NA	NA	0.197355	0.197355	0	0	NA	0.23141	0.270613	0.251011	0.0196017	7.80907
TraesCS5D01G085500.2	0.246396	0.181642	0.219854	0.215964	0.0265787	12.307	NA	0.304138	NA	0.304138	0	0	NA	0.318964	NA	0.318964	0	0
TraesCS2A01G325400.1	0.182018	0.205588	0.17967	0.189092	0.0117037	6.18943	NA	NA	NA	NA	NA	NA	NA	0.317184	NA	0.317184	0	0
TraesCS5D01G522100.1	0.211548	0.188523	0.207137	0.202403	0.00997813	4.92984	0.263992	0.264193	NA	0.264093	0.0001007	0.0381305	NA	0.331591	NA	0.331591	0	0
TraesCS5D01G221300.1	0.145863	0.1434	0.128047	0.139103	0.0078826	5.66672	NA	0.201422	0.191793	0.196607	0.00481451	2.4488	NA	0.259933	0.2402	0.250067	0.00986665	3.9456
TraesCS1B01G352400.1	0.215294	0.203324	0.217714	0.212111	0.00629109	2.96595	NA	0.315908	NA	0.315908	0	0	NA	0.365089	NA	0.365089	0	0
TraesCS1B01G271700.1	0.211448	0.164365	0.206153	0.193989	0.0210583	10.8554	0.229819	0.24838	NA	0.2391	0.00928028	3.88135	NA	0.302393	NA	0.302393	0	0
TraesCS4A01G166500.1	0.210684	0.186855	0.208261	0.201934	0.0107079	5.30266	0.245654	0.257974	0.245877	0.249835	0.005756	2.30392	NA	0.319598	0.345782	0.33269	0.0130917	3.93512
TraesCS6D01G355000.2	0.206208	0.176307	0.186625	0.189714	0.0124008	6.53658	0.229864	0.247899	NA	0.238881	0.00901773	3.77498	NA	0.327282	NA	0.327282	0	0
TraesCS6A01G006400.1	0.19412	0.184735	0.223949	0.200935	0.0167182	8.32023	0.287945	0.266921	NA	0.277433	0.0105118	3.78895	NA	0.284629	NA	0.284629	0	0
TraesCS2D01G407700.1	0.206011	0.17875	0.215361	0.200041	0.0155312	7.76403	NA	NA	NA	NA	NA	NA	NA	0.332496	NA	0.332496	0	0
TraesCS2A01G014300.1	0.214856	0.223984	0.1992	0.21268	0.0102341	4.81198	NA	NA	NA	NA	NA	NA	NA	0.325667	NA	0.325667	0	0
TraesCS2D01G490000.1	0.175898	0.188744	0.19157	0.185404	0.00682028	3.6786	0.291424	NA	0.245147	0.268286	0.0231386	8.6246	NA	0.33917	NA	0.33917	0	0
TraesCS4D01G220200.1	NA	NA	NA	NA	NA	NA	0.331765	NA	0.269871	0.300818	0.0309468	10.2875	NA	0.298723	0.300875	0.299799	0.00107589	0.35887
TraesCS2B01G609800.1	0.168815	0.177202	0.186486	0.177501	0.00721698	4.06588	NA	0.250494	0.256742	0.253618	0.00312409	1.23181	NA	0.311049	0.313009	0.312029	0.000980074	0.314097
TraesCS2D01G021000.1	0.159172	0.192059	0.165366	0.172199	0.0142689	8.28628	NA	NA	NA	NA	NA	NA	NA	0.229392	0.254938	0.242165	0.0127732	5.27458
TraesCS6D01G319700.1	0.185332	NA	0.199465	0.192399	0.00706644	3.67281	NA	NA	0.269567	0.269567	0	0	NA	0.243528	0.271174	0.257351	0.0138232	5.37135
TraesCS7D01G059900.1	0.174219	0.168536	0.200167	0.180974	0.0137683	7.60787	0.230153	0.264181	0.257844	0.250726	0.0147754	5.89303	NA	0.305164	0.305852	0.305508	0.000343978	0.112592
TraesCS3D01G210500.2	0.205601	0.24228	0.251354	0.233079	0.0197794	8.48616	NA	0.264626	0.274533	0.26958	0.00495313	1.83735	NA	0.333341	NA	0.333341	0	0
TraesCS4D01G098400.1	0.214855	0.172301	NA	0.193578	0.0212768	10.9914	0.251521	0.252513	NA	0.252017	0.000496263	0.196917	NA	0.284141	NA	0.284141	0	0
TraesCS7D01G209100.1	0.196059	0.199461	0.202262	0.19926	0.00253633	1.27287	NA	NA	NA	NA	NA	NA	NA	0.348166	NA	0.348166	0	0
TraesCS3A01G521600.1	0.243258	NA	0.193619	0.218439	0.0248196	11.3623	0.273522	0.291761	NA	0.282641	0.00911926	3.22644	NA	0.346525	NA	0.346525	0	0
TraesCS4D01G350200.1	0.166594	0.256164	0.227836	0.216865	0.0373807	17.2369	NA	NA	NA	NA	NA	NA	NA	0.352623	NA	0.352623	0	0
TraesCS5D01G180300.1	0.216216	0.197698	0.211051	0.208322	0.00780226	3.7453	NA	0.307271	NA	0.307271	0	0	NA	0.357172	0.371854	0.364513	0.00734094	2.0139
TraesCS1B01G297700.1	0.228608	0.169537	0.171185	0.189777	0.0274661	14.4728	0.231425	0.300409	0.298295	0.27671	0.0320328	11.5763	NA	0.299117	0.296783	0.29795	0.00116703	0.391686
TraesCS5D01G121300.1	0.226797	0.224013	0.191621	0.214144	0.0159662	7.45583	NA	NA	0.255211	0.255211	0	0	NA	0.328576	0.314005	0.321291	0.0072851	2.26745
TraesCS2A01G294500.1	0.215961	0.217009	0.231657	0.221542	0.0071649	3.2341	0.281029	0.292569	NA	0.286799	0.00577035	2.01199	NA	0.300685	0.316426	0.308555	0.00787086	2.55088
TraesCS4A01G131900.1	NA	NA	NA	NA	NA	NA	0.223631	NA	NA	0.223631	0	0	NA	0.281831	0.292611	0.287221	0.00539041	1.87675
TraesCS6A01G015400.1	0.177805	0.154265	0.165519	0.165863	0.00961312	5.79582	NA	0.22925	NA	0.22925	0	0	NA	0.237382	0.250003	0.243692	0.00631037	2.58948
TraesCS2A01G432600.1	NA	NA	0.223145	0.223145	0	0	0.2375	0.241364	NA	0.239432	0.00193215	0.806972	NA	0.278267	0.304241	0.291254	0.0129867	4.45891
TraesCS1B01G090600.1	0.196967	0.162678	0.198275	0.185973	0.0164807	8.86185	NA	0.305402	NA	0.305402	0	0	NA	0.337178	NA	0.337178	0	0
TraesCS1D01G008600.1	NA	0.202057	NA	0.202057	0	0	0.2864	0.300552	NA	0.293476	0.00707584	2.41105	NA	0.324631	NA	0.324631	0	0
TraesCS7B01G360500.1	0.15448	0.139819	0.187107	0.160469	0.0197643	12.3166	NA	NA	NA	NA	NA	NA	NA	0.190431	NA	0.190431	0	0
TraesCSU01G033800.1	0.154807	NA	0.168967	0.161887	0.0070798	4.3733	0.165228	NA	0.188533	0.17688	0.0116528	6.58796	NA	0.264508	NA	0.264508	0	0
TraesCS2A01G211100.1	NA	0.192876	0.193927	0.193402	0.000525221	0.27157	0.25362	0.259853	NA	0.256736	0.00311638	1.21384	NA	0.314816	NA	0.314816	0	0
TraesCS5D01G487100.1	0.178416	0.222544	0.213811	0.204924	0.0190801	9.31083	NA	0.394383	0.256826	0.325604	0.0687784	21.1233	NA	0.287273	0.309351	0.298312	0.0110393	3.70058
TraesCS5D01G085500.1	0.208285	0.180142	0.214907	0.201112	0.0150719	7.49429	0.249564	0.279714	NA	0.264639	0.0150751	5.69645	NA	0.298199	NA	0.298199	0	0
TraesCS5B01G078300.1	0.212525	0.214271	0.209784	0.212193	0.00184702	0.870441	NA	NA	NA	NA	NA	NA	NA	0.298977	NA	0.298977	0	0
TraesCS5D01G044400.1	0.144276	NA	0.167639	0.155957	0.0116813	7.49004	0.201505	NA	0.195966	0.198736	0.0027693	1.39346	NA	0.235928	0.252262	0.244095	0.00816737	3.34598
TraesCS5A01G014200.1	0.193348	0.190897	0.187421	0.190555	0.0024315	1.27601	0.318171	NA	NA	0.318171	0	0	NA	0.32382	NA	0.32382	0	0
TraesCS2A01G174400.1	NA	0.147696	0.204703	0.1762	0.0285031	16.1766	0.24879	NA	0.276078	0.262434	0.0136442	5.19908	NA	0.290211	0.303895	0.297053	0.00684182	2.30323
TraesCS3A01G366300.1	0.206074	0.202254	0.211664	0.206664	0.00386455	1.86997	0.281612	0.300278	0.294214	0.292035	0.00777467	2.66224	NA	0.340533	0.380283	0.360408	0.0198746	5.51448
TraesCS1B01G318200.1	0.312803	NA	0.290134	0.301469	0.0113345	3.75977	NA	NA	0.247576	0.247576	0	0	NA	0.336895	0.339331	0.338113	0.0012182	0.360294
TraesCS7D01G064400.1	0.247196	0.187123	0.197344	0.210554	0.0262433	12.4639	NA	NA	NA	NA	NA	NA	NA	0.353949	NA	0.353949	0	0
TraesCS3D01G259800.1	0.236114	NA	NA	0.236114	0	0	0.263292	0.26711	NA	0.265201	0.00190894	0.719809	NA	0.286421	NA	0.286421	0	0
TraesCS4A01G106700.1	0.175985	NA	0.221266	0.198626	0.0226409	11.3988	NA	NA	NA	NA	NA	NA	NA	0.32121	NA	0.32121	0	0
TraesCS1B01G125100.1	0.209433	0.221263	0.23704	0.222579	0.0113088	5.08079	NA	NA	NA	NA	NA	NA	NA	0.303457	NA	0.303457	0	0
TraesCS5D01G136900.1	0.234343	NA	0.261544	0.247943	0.0136004	5.48528	NA	0.271917	0.259067	0.265492	0.00642479	2.41996	NA	0.312519	0.317019	0.314769	0.0022504	0.714937
TraesCS4A01G262300.1	0.217191	0.175629	0.198847	0.197223	0.0170062	8.62285	0.251724	0.264537	0.26019	0.258817	0.00532041	2.05567	NA	0.305229	0.30948	0.307355	0.00212541	0.691516
TraesCS3B01G140500.1	0.184311	0.213324	0.165879	0.187838	0.0195293	10.3969	0.26393	NA	NA	0.26393	0	0	NA	0.247347	NA	0.247347	0	0
TraesCS3D01G202800.1	0.204014	0.193083	0.212647	0.203248	0.0080055	3.93878	0.247362	0.255131	0.243304	0.248599	0.00490696	1.97384	NA	0.333517	NA	0.333517	0	0
TraesCS7A01G306500.1	0.206471	0.213546	0.209735	0.209917	0.00289147	1.37743	NA	0.272513	NA	0.272513	0	0	NA	0.398887	NA	0.398887	0	0
TraesCS3D01G223300.1	0.230227	0.186287	0.198155	0.20489	0.0185594	9.05823	NA	0.274009	0.385207	0.329608	0.055599	16.8682	NA	0.297419	NA	0.297419	0	0
TraesCS3A01G379700.1	0.2225	0.191122	0.211342	0.208321	0.012987	6.23411	NA	0.282522	NA	0.282522	0	0	NA	0.320753	NA	0.320753	0	0
TraesCS5D01G540800.1	0.217134	0.200094	0.213736	0.210322	0.00736361	3.50112	0.255133	NA	0.251629	0.253381	0.0017524	0.691607	NA	0.276906	NA	0.276906	0	0
TraesCS7D01G315800.1	0.221501	0.181441	0.199939	0.20096	0.0163706	8.1462	NA	NA	NA	NA	NA	NA	NA	0.29778	NA	0.29778	0	0
TraesCS3B01G047300.1	NA	0.22068	NA	0.22068	0	0	NA	0.282486	NA	0.282486	0	0	NA	0.373297	NA	0.373297	0	0
TraesCS7D01G435800.1	NA	0.149193	0.124314	0.136754	0.0124393	9.09616	NA	0.247529	0.214679	0.231104	0.0164252	7.10728	NA	0.247013	NA	0.247013	0	0
TraesCS4A01G431200.1	NA	0.192121	0.21531	0.203716	0.0115945	5.69149	NA	NA	NA	NA	NA	NA	NA	0.299445	NA	0.299445	0	0
TraesCS3D01G138700.1	0.256636	0.205183	0.236038	0.232619	0.0211441	9.0896	0.249586	NA	NA	0.249586	0	0	NA	0.310175	0.332673	0.321424	0.0112488	3.49969
TraesCS6B01G370300.1	0.181344	0.213022	0.198185	0.197517	0.0129409	6.5518	NA	NA	0.28303	0.28303	0	0	NA	0.297192	0.244357	0.270775	0.0264178	9.7564
TraesCS2A01G336000.1	0.182485	0.18493	0.179937	0.182451	0.00203874	1.11742	0.228927	0.26068	0.241004	0.243537	0.0130861	5.37337	NA	0.36571	NA	0.36571	0	0
TraesCS1B01G209000.1	NA	NA	0.153043	0.153043	0	0	0.228845	NA	0.230478	0.229662	0.000816515	0.355529	NA	0.257866	NA	0.257866	0	0
TraesCS7D01G036600.2	0.202759	0.190504	0.241737	0.211667	0.0218435	10.3198	0.2871	0.268805	NA	0.277952	0.00914775	3.29112	NA	0.271785	NA	0.271785	0	0
TraesCS3A01G359400.1	0.192898	0.183131	0.193746	0.189925	0.0048167	2.53611	0.245221	0.253601	0.255748	0.251523	0.00454182	1.80572	NA	0.315724	NA	0.315724	0	0
TraesCS6D01G326800.1	0.186876	NA	0.154613	0.170744	0.0161316	9.44782	0.288983	0.261312	0.276768	0.275688	0.0113223	4.10691	NA	0.328029	0.329517	0.328773	0.000743907	0.226268
TraesCS3D01G191800.1	NA	NA	NA	NA	NA	NA	0.249235	NA	0.273237	0.261236	0.012001	4.59394	NA	0.278085	NA	0.278085	0	0
TraesCS3B01G142100.1	0.255462	0.20005	0.181185	0.212232	0.0315234	14.8533	NA	0.281147	NA	0.281147	0	0	NA	0.284971	NA	0.284971	0	0
TraesCS6A01G195200.1	0.190269	0.188872	0.195058	0.1914	0.00264877	1.38389	0.284366	0.30309	0.269303	0.285586	0.0138206	4.83939	NA	0.308916	0.322723	0.31582	0.00690334	2.18585
TraesCS7D01G262600.1	0.256737	0.209346	0.173852	0.213312	0.0339539	15.9175	0.24443	0.287003	NA	0.265716	0.0212861	8.01082	NA	0.317254	NA	0.317254	0	0
TraesCS5D01G455000.1	0.18123	0.216126	0.202351	0.199902	0.0143507	7.17885	NA	NA	NA	NA	NA	NA	NA	0.285112	NA	0.285112	0	0
TraesCS7D01G004400.1	0.203858	0.159473	0.193867	0.185733	0.0190111	10.2357	0.24346	0.244306	0.293947	0.260571	0.0236029	9.05814	NA	0.328641	0.318133	0.323387	0.00525422	1.62475
TraesCS4D01G323800.1	NA	NA	NA	NA	NA	NA	NA	0.218302	0.250893	0.234597	0.0162957	6.94624	NA	0.224433	NA	0.224433	0	0
TraesCS1D01G000200.1	0.235149	0.21624	0.245048	0.232146	0.0119507	5.14792	0.301791	0.323376	NA	0.312584	0.0107925	3.45266	NA	0.356392	NA	0.356392	0	0
TraesCS2A01G247800.1	NA	0.2602	0.28051	0.270355	0.0101549	3.75612	0.296822	NA	NA	0.296822	0	0	NA	0.327242	NA	0.327242	0	0
TraesCS3D01G261300.1	NA	0.228487	0.184169	0.206328	0.022159	10.7397	NA	NA	NA	NA	NA	NA	NA	0.283058	NA	0.283058	0	0
TraesCS2A01G301900.1	0.168779	NA	NA	0.168779	0	0	0.221229	0.220065	NA	0.220647	0.000581914	0.263731	NA	0.288445	NA	0.288445	0	0
TraesCS2B01G526700.1	0.193639	0.227884	0.153737	0.191754	0.0302997	15.8014	0.195797	0.227606	0.349296	0.257566	0.0661497	25.6826	NA	0.276009	NA	0.276009	0	0
TraesCS5B01G556900.1	NA	0.170998	NA	0.170998	0	0	NA	NA	0.225441	0.225441	0	0	NA	0.26344	0.224199	0.24382	0.0196205	8.04712
TraesCS5B01G399800.1	0.207516	0.249522	0.208242	0.22176	0.0196329	8.8532	NA	NA	0.232911	0.232911	0	0	NA	0.272005	NA	0.272005	0	0
TraesCS1B01G393500.1	0.222049	0.201462	0.239807	0.221106	0.0156683	7.08631	NA	NA	NA	NA	NA	NA	NA	0.296774	NA	0.296774	0	0
TraesCS4D01G272900.1	0.246496	0.182201	0.179799	0.202832	0.0308906	15.2297	0.25181	0.23302	NA	0.242415	0.00939481	3.87551	NA	0.268779	NA	0.268779	0	0
TraesCS3A01G400100.1	0.233622	0.199535	0.227004	0.220054	0.0147587	6.70684	0.267565	0.284269	0.272195	0.274676	0.00704123	2.56346	NA	0.307887	0.315381	0.311634	0.00374702	1.20238
TraesCS2A01G466800.1	0.215505	0.190515	0.202334	0.202785	0.0102071	5.03346	NA	NA	NA	NA	NA	NA	NA	0.284312	NA	0.284312	0	0
TraesCS1B01G084300.1	0.217397	0.20238	0.243804	0.221194	0.017123	7.7412	0.289808	0.333798	NA	0.311803	0.0219954	7.05424	NA	0.316139	NA	0.316139	0	0
TraesCS7A01G107100.1	NA	0.179578	NA	0.179578	0	0	0.264968	0.272536	NA	0.268752	0.00378427	1.40809	NA	0.390578	NA	0.390578	0	0
TraesCS7D01G408000.1	0.169513	0.157423	0.200303	0.175746	0.0180519	10.2716	NA	0.294812	NA	0.294812	0	0	NA	0.278361	NA	0.278361	0	0
TraesCS5D01G450200.1	0.166768	NA	0.258174	0.212471	0.0457031	21.5103	NA	NA	0.257821	0.257821	0	0	NA	0.375649	0.353727	0.364688	0.0109609	3.00556
TraesCS4A01G179400.1	0.217752	0.199116	0.265909	0.227592	0.0281419	12.365	0.258165	0.225168	NA	0.241667	0.0164988	6.82708	NA	0.319855	0.355283	0.337569	0.0177142	5.24759
TraesCS2A01G279200.1	0.174058	0.177042	0.200593	0.183898	0.0118682	6.45371	0.24674	0.286597	0.245747	0.259695	0.0190275	7.32688	NA	0.315188	0.288728	0.301958	0.0132298	4.38135
TraesCS6D01G368800.1	0.21791	NA	0.160181	0.189046	0.0288645	15.2685	NA	NA	0.250341	0.250341	0	0	NA	0.329844	0.319945	0.324895	0.00494956	1.52343
TraesCS7D01G368300.1	0.202586	0.182317	0.199257	0.19472	0.00887465	4.55765	0.24887	0.275803	0.252781	0.259151	0.0118823	4.58507	NA	0.297319	NA	0.297319	0	0
TraesCS1B01G222500.1	0.244599	0.194895	0.207122	0.215539	0.0211461	9.81083	NA	0.300917	NA	0.300917	0	0	NA	0.337382	NA	0.337382	0	0
TraesCS3A01G305700.1	0.250449	0.205166	0.226307	0.227307	0.0185	8.13874	NA	0.314737	NA	0.314737	0	0	NA	0.341164	NA	0.341164	0	0
TraesCS2B01G148400.1	0.213887	0.183528	0.208615	0.20201	0.0132447	6.55644	NA	NA	NA	NA	NA	NA	NA	0.314164	NA	0.314164	0	0
TraesCS3B01G139700.1	0.213198	0.251994	0.182997	0.216063	0.0282404	13.0704	0.238379	0.272501	0.263081	0.257987	0.0143887	5.5773	NA	0.292996	0.34537	0.319183	0.026187	8.20439
TraesCS4A01G393500.1	0.186554	0.201614	0.161763	0.18331	0.0164298	8.96284	NA	0.246782	NA	0.246782	0	0	NA	0.300477	NA	0.300477	0	0
TraesCS1B01G294300.1	0.212483	0.200863	0.213159	0.208835	0.00564405	2.70264	0.275698	0.296956	0.279617	0.284091	0.00923706	3.25145	NA	0.338982	NA	0.338982	0	0
TraesCS6B01G226700.1	0.192067	NA	0.219083	0.205575	0.013508	6.57083	0.284322	NA	NA	0.284322	0	0	NA	0.231593	NA	0.231593	0	0
TraesCS1B01G336300.1	NA	NA	0.162431	0.162431	0	0	NA	NA	0.252474	0.252474	0	0	NA	0.352597	NA	0.352597	0	0
TraesCS2B01G220000.1	NA	NA	NA	NA	NA	NA	NA	0.315932	NA	0.315932	0	0	NA	0.321477	0.306736	0.314107	0.00737069	2.34656
TraesCS3A01G354600.1	0.193152	NA	0.163635	0.178394	0.0147585	8.27297	0.251007	NA	NA	0.251007	0	0	NA	0.298117	NA	0.298117	0	0
TraesCSU01G063500.1	0.178859	NA	0.206846	0.192852	0.0139936	7.25611	NA	0.256089	NA	0.256089	0	0	NA	0.339918	NA	0.339918	0	0
TraesCS7D01G329500.1	0.177343	0.143364	0.224415	0.181707	0.0332324	18.2889	0.264635	0.25548	0.259701	0.259939	0.0037413	1.4393	NA	0.301637	NA	0.301637	0	0
TraesCS2A01G322400.1	0.18205	0.226795	0.222692	0.210512	0.0201953	9.59339	NA	0.264447	0.261202	0.262824	0.00162244	0.617312	NA	0.344855	NA	0.344855	0	0
TraesCS7D01G349900.1	0.190217	0.166196	0.181418	0.179277	0.0099228	5.5349	0.243152	0.26154	0.239314	0.248002	0.00970005	3.91128	NA	0.28634	NA	0.28634	0	0
TraesCS3D01G227500.1	0.206312	0.197348	0.193939	0.1992	0.00521832	2.61964	NA	0.287667	NA	0.287667	0	0	NA	0.321196	NA	0.321196	0	0
TraesCS5D01G408000.1	0.123017	0.129125	0.124785	0.125642	0.00256595	2.04226	0.185956	0.22195	NA	0.203953	0.0179969	8.82403	NA	0.265369	0.296048	0.280709	0.0153397	5.46462
TraesCS7D01G480900.1	0.206064	0.188274	0.226799	0.207046	0.0157431	7.6037	NA	0.297454	NA	0.297454	0	0	NA	0.293786	NA	0.293786	0	0
TraesCS4D01G253400.1	0.181804	NA	NA	0.181804	0	0	0.321203	NA	0.226693	0.273948	0.0472551	17.2497	NA	0.36506	0.391999	0.378529	0.0134695	3.55836
TraesCS1D01G000300.1	0.241299	0.205383	0.240221	0.228967	0.0166828	7.28611	NA	0.326039	NA	0.326039	0	0	NA	0.353862	NA	0.353862	0	0
TraesCS5D01G495000.1	0.177931	0.17759	0.199004	0.184842	0.0100152	5.41824	0.242514	0.245308	NA	0.243911	0.00139692	0.572715	NA	0.309475	NA	0.309475	0	0
TraesCS4A01G056200.1	0.145516	0.173886	0.18549	0.168297	0.0167909	9.97691	NA	NA	0.334125	0.334125	0	0	NA	0.313051	0.3179	0.315476	0.00242487	0.76864
TraesCS7D01G177300.1	0.176323	0.173247	0.18649	0.178687	0.0056587	3.16683	0.245552	0.233923	0.232625	0.237366	0.00581235	2.44868	NA	0.244474	0.276339	0.260407	0.0159325	6.11832
TraesCS3D01G210000.1	NA	0.212402	0.202454	0.207428	0.00497397	2.39792	NA	NA	0.302301	0.302301	0	0	NA	0.304553	NA	0.304553	0	0
TraesCS7D01G475900.2	0.178929	0.1631	0.170437	0.170822	0.00646795	3.78636	0.234399	0.273681	NA	0.25404	0.019641	7.73148	NA	0.32502	0.320466	0.322743	0.00227721	0.705579
TraesCS5A01G540800.1	0.165805	0.155206	0.18435	0.168454	0.0120448	7.15022	0.228825	0.223312	NA	0.226068	0.0027564	1.21928	NA	0.306388	NA	0.306388	0	0
TraesCS4A01G180800.1	0.20375	0.223977	0.220548	0.216092	0.00883829	4.09006	NA	NA	0.300311	0.300311	0	0	NA	0.275666	NA	0.275666	0	0
TraesCS3B01G132400.1	NA	0.169793	0.205001	0.187397	0.0176038	9.39386	0.186201	NA	0.235254	0.210728	0.0245265	11.639	NA	0.231536	NA	0.231536	0	0
TraesCS5B01G509600.1	0.235175	0.177542	0.204321	0.205679	0.0235484	11.4491	0.275914	0.258152	0.226548	0.253538	0.0204161	8.05249	NA	0.320919	0.318231	0.319575	0.00134377	0.420486
TraesCS2A01G261600.1	0.16999	0.181211	0.1974	0.182867	0.0112512	6.15267	NA	0.262873	0.299327	0.2811	0.0182266	6.48404	NA	0.308078	NA	0.308078	0	0
TraesCS2D01G361400.1	0.186785	0.17841	0.211485	0.192227	0.0140404	7.30407	NA	NA	NA	NA	NA	NA	NA	0.341433	NA	0.341433	0	0
TraesCS7D01G372800.1	0.181832	0.175362	0.171782	0.176325	0.00415908	2.35876	NA	NA	0.221287	0.221287	0	0	NA	0.263057	0.289515	0.276286	0.0132289	4.7881
TraesCS5D01G172800.1	NA	0.255856	NA	0.255856	0	0	NA	NA	0.266303	0.266303	0	0	NA	0.316202	0.330125	0.323164	0.00696151	2.15417
TraesCS2A01G374600.1	0.217667	0.208336	0.209393	0.211799	0.00417178	1.96969	NA	NA	0.247281	0.247281	0	0	NA	0.315845	NA	0.315845	0	0
TraesCS7D01G448100.1	0.167296	NA	0.166323	0.166809	0.00048656	0.291687	NA	NA	NA	NA	NA	NA	NA	0.230413	NA	0.230413	0	0
TraesCS2A01G227500.1	0.207734	0.175803	0.197464	0.193667	0.0133097	6.87245	0.290153	0.244081	0.244959	0.259731	0.0215144	8.28333	NA	0.281525	0.277833	0.279679	0.00184605	0.660061
TraesCSU01G115200.1	NA	0.413974	NA	0.413974	0	0	0.377151	NA	0.205419	0.291285	0.085866	29.4784	NA	0.248088	0.298384	0.273236	0.0251483	9.20388
TraesCS6B01G257900.2	NA	0.187885	0.211772	0.199828	0.0119433	5.97677	NA	0.305229	NA	0.305229	0	0	NA	0.317648	0.319836	0.318742	0.00109419	0.343283
TraesCSU01G092300.1	0.191727	0.197158	0.224727	0.204537	0.0144473	7.06339	NA	0.274691	NA	0.274691	0	0	NA	0.244466	NA	0.244466	0	0
TraesCS4A01G202700.1	0.18488	0.153171	0.190807	0.176286	0.0165232	9.37295	NA	0.283455	0.261304	0.27238	0.0110756	4.06623	NA	0.325378	NA	0.325378	0	0
TraesCS7D01G031800.1	0.206333	0.183517	0.262055	0.217302	0.0329875	15.1805	NA	NA	NA	NA	NA	NA	NA	0.367424	NA	0.367424	0	0
TraesCS1B01G266900.1	0.235191	0.207266	NA	0.221228	0.0139623	6.31128	NA	0.338932	0.265905	0.302418	0.0365136	12.0738	NA	0.317526	0.367689	0.342607	0.0250818	7.32087
TraesCS3D01G179300.1	0.202235	0.184455	0.191288	0.192659	0.00732303	3.80103	0.231559	0.268597	NA	0.250078	0.0185191	7.40531	NA	0.334096	NA	0.334096	0	0
TraesCS5D01G444800.1	0.211825	0.198035	0.22472	0.211526	0.0108961	5.15117	0.273905	0.275424	NA	0.274665	0.000759397	0.276481	NA	0.442707	NA	0.442707	0	0
TraesCS5D01G381600.1	0.196553	0.176528	0.18083	0.184637	0.00860682	4.66149	NA	0.284006	0.261129	0.272567	0.0114382	4.19647	NA	0.339779	NA	0.339779	0	0
TraesCS1B01G182500.1	0.206826	0.220576	0.2273	0.218234	0.00852107	3.90456	0.240773	0.303128	0.226498	0.2568	0.0332732	12.9569	NA	0.299945	0.299884	0.299914	3.03926e-05	0.0101338
TraesCS2A01G386800.1	0.224123	0.208584	0.230375	0.221027	0.00916166	4.14504	NA	NA	0.265621	0.265621	0	0	NA	0.329214	NA	0.329214	0	0
TraesCS4A01G116000.1	NA	0.178487	NA	0.178487	0	0	NA	NA	0.315324	0.315324	0	0	NA	0.349038	NA	0.349038	0	0
TraesCS7D01G282500.1	0.187763	0.182274	0.1829	0.184312	0.00245304	1.33091	0.250361	0.280008	NA	0.265184	0.0148231	5.58975	NA	0.36253	NA	0.36253	0	0
TraesCS1B01G388700.1	0.268603	0.18558	0.186273	0.213485	0.0389748	18.2565	0.23777	0.264691	0.206657	0.236373	0.0237131	10.0321	NA	0.365345	NA	0.365345	0	0
TraesCS5D01G492400.1	0.197108	0.171607	0.199431	0.189382	0.0126045	6.65558	0.233702	NA	0.247899	0.2408	0.00709839	2.94783	NA	0.278553	NA	0.278553	0	0
TraesCS4A01G246100.1	0.181737	0.183682	0.166281	0.177233	0.00778534	4.3927	0.224891	0.258638	0.223368	0.235632	0.0162796	6.90888	NA	0.31551	0.32449	0.32	0.00449013	1.40316
TraesCS2B01G322400.1	0.175307	0.196469	0.190954	0.187577	0.00896324	4.77844	NA	NA	NA	NA	NA	NA	NA	0.289704	0.296071	0.292887	0.00318379	1.08704
TraesCS2A01G213200.1	0.203649	0.205835	0.194952	0.201479	0.00470057	2.33304	NA	NA	NA	NA	NA	NA	NA	0.309063	NA	0.309063	0	0
TraesCS2A01G220100.1	NA	0.252331	0.220558	0.236444	0.0158863	6.71882	NA	NA	0.258548	0.258548	0	0	NA	0.313825	0.33209	0.322958	0.00913261	2.8278
TraesCS6A01G386000.1	0.164397	0.148638	0.166849	0.159961	0.00806904	5.04438	0.218532	0.231723	NA	0.225128	0.00659585	2.92983	NA	0.275911	NA	0.275911	0	0
TraesCS7D01G162300.1	NA	0.20354	0.172251	0.187896	0.0156449	8.32637	NA	0.312203	0.256096	0.28415	0.0280533	9.87271	NA	0.311618	NA	0.311618	0	0
TraesCS1B01G191000.1	NA	0.177992	0.166566	0.172279	0.00571287	3.31606	0.257685	0.256981	NA	0.257333	0.000352328	0.136915	NA	0.30561	NA	0.30561	0	0
TraesCSU01G202600.1	0.154701	NA	NA	0.154701	0	0	0.257849	NA	0.187401	0.222625	0.0352242	15.8222	NA	0.205673	0.232973	0.219323	0.0136497	6.22357
TraesCS2A01G339200.1	0.168711	NA	0.226481	0.197596	0.028885	14.6182	0.323234	0.303604	0.262429	0.296422	0.0253378	8.54788	NA	0.274694	NA	0.274694	0	0
TraesCS7D01G254400.1	0.182804	0.178962	0.196253	0.186006	0.00741321	3.98546	0.255222	NA	0.269535	0.262378	0.00715642	2.72752	NA	0.305219	NA	0.305219	0	0
TraesCS4D01G253400.2	NA	NA	NA	NA	NA	NA	0.239897	0.295921	NA	0.267909	0.0280123	10.4559	NA	0.292446	0.332712	0.312579	0.0201332	6.44099
TraesCS1B01G463100.1	0.227419	0.135136	0.244195	0.20225	0.0479482	23.7074	NA	NA	NA	NA	NA	NA	NA	0.306098	NA	0.306098	0	0
TraesCS7A01G391400.1	0.174682	0.19238	NA	0.183531	0.00884902	4.82154	0.221406	0.223314	NA	0.22236	0.00095415	0.429101	NA	0.288055	NA	0.288055	0	0
TraesCS5D01G489700.1	0.196977	0.178089	0.19141	0.188825	0.00792461	4.1968	0.219823	0.287161	0.252927	0.253303	0.027492	10.8534	NA	0.313711	NA	0.313711	0	0
TraesCS1A01G010900.1	NA	0.210441	NA	0.210441	0	0	NA	0.306829	NA	0.306829	0	0	NA	0.331866	NA	0.331866	0	0
TraesCS2A01G122100.1	NA	0.193963	NA	0.193963	0	0	0.265453	0.268986	NA	0.267219	0.0017663	0.660992	NA	0.337316	0.311356	0.324336	0.01298	4.00203
TraesCS5D01G113400.1	NA	0.1979	0.21606	0.20698	0.00908003	4.38691	NA	NA	NA	NA	NA	NA	NA	0.285116	NA	0.285116	0	0
TraesCS3B01G077900.1	0.250077	0.172036	0.203235	0.208449	0.0320728	15.3864	0.241397	0.264027	NA	0.252712	0.0113151	4.47746	NA	0.284794	NA	0.284794	0	0
TraesCS7D01G358600.1	0.229378	0.175642	0.257603	0.220875	0.0339963	15.3917	NA	NA	NA	NA	NA	NA	NA	0.342065	0.326191	0.334128	0.00793721	2.3755
TraesCS6B01G243700.1	0.16212	0.150031	0.200632	0.170928	0.0215761	12.6229	0.220991	0.22734	0.250536	0.232956	0.0126985	5.45103	NA	0.267513	0.252111	0.259812	0.00770078	2.96398
TraesCS5D01G283600.1	0.208524	0.180742	0.229984	0.206417	0.0201581	9.76572	0.2677	0.259789	0.322958	0.283482	0.0281	9.91245	NA	0.32932	NA	0.32932	0	0
TraesCS4D01G272500.1	0.204675	0.180297	0.169699	0.18489	0.0146436	7.92017	0.268352	0.267157	NA	0.267754	0.000597671	0.223216	NA	0.321583	NA	0.321583	0	0
TraesCS3B01G141600.1	0.156111	0.206241	0.160389	0.174247	0.0226906	13.0221	NA	NA	NA	NA	NA	NA	NA	0.281201	NA	0.281201	0	0
TraesCS2B01G381600.1	0.163313	0.145695	0.184351	0.164453	0.0158019	9.60874	NA	NA	NA	NA	NA	NA	NA	0.323259	NA	0.323259	0	0
TraesCS3D01G528600.1	0.176747	0.170653	0.175594	0.174331	0.00264328	1.51624	NA	NA	NA	NA	NA	NA	NA	0.293214	0.276222	0.284718	0.00849597	2.984
TraesCS6D01G280900.1	0.204097	0.201044	0.187503	0.197548	0.00721133	3.65042	0.256343	0.251701	0.302966	0.270337	0.0231501	8.56343	NA	0.321692	NA	0.321692	0	0
TraesCS6A01G402400.1	0.205177	0.202151	0.206292	0.20454	0.00174968	0.855423	NA	0.300732	NA	0.300732	0	0	NA	0.328798	NA	0.328798	0	0
TraesCS6A01G339400.1	0.158332	0.149879	0.158641	0.155617	0.00405961	2.60872	0.216691	NA	0.224113	0.220402	0.00371081	1.68366	NA	0.243889	0.258497	0.251193	0.00730381	2.90764
TraesCS5D01G177200.1	0.192868	0.183383	0.201305	0.192519	0.00732055	3.80252	NA	0.275678	0.237235	0.256457	0.0192214	7.49499	NA	0.308083	NA	0.308083	0	0
TraesCS3B01G149100.1	0.141819	0.159274	0.166253	0.155782	0.0102763	6.59659	0.218601	0.244083	0.23798	0.233555	0.0108635	4.65138	NA	0.293243	0.296134	0.294688	0.00144507	0.490371
TraesCS6A01G093200.1	0.202637	0.189349	0.202596	0.198194	0.00625444	3.15572	NA	NA	NA	NA	NA	NA	NA	0.297787	NA	0.297787	0	0
TraesCS3A01G095600.1	0.19123	0.20048	0.208523	0.200078	0.00706581	3.53153	NA	NA	NA	NA	NA	NA	NA	0.321949	NA	0.321949	0	0
TraesCS4A01G263900.1	0.225567	0.224203	0.182373	0.210714	0.0200479	9.51424	NA	NA	NA	NA	NA	NA	NA	0.309627	NA	0.309627	0	0
TraesCS7D01G296400.1	0.170166	0.150217	0.233345	0.184576	0.0354338	19.1974	0.322837	0.239404	NA	0.281121	0.0417164	14.8393	NA	0.305717	NA	0.305717	0	0
TraesCS2D01G538300.1	0.210791	0.163638	0.206944	0.193791	0.0213793	11.0322	0.276445	0.24669	0.270378	0.264505	0.012838	4.85359	NA	0.325173	NA	0.325173	0	0
TraesCS6A01G372500.1	0.213493	0.196926	0.202942	0.204454	0.00684761	3.34923	NA	0.274911	NA	0.274911	0	0	NA	0.282754	NA	0.282754	0	0
TraesCS2A01G155600.1	0.211333	0.147027	0.145656	0.168005	0.0306422	18.2389	NA	NA	NA	NA	NA	NA	NA	0.309826	NA	0.309826	0	0
TraesCS6D01G089200.1	0.221217	0.220755	0.233075	0.225016	0.00570212	2.5341	NA	NA	NA	NA	NA	NA	NA	0.266926	NA	0.266926	0	0
TraesCS3B01G476300.1	0.195544	0.161735	0.187689	0.181656	0.0144467	7.95276	0.310746	NA	NA	0.310746	0	0	NA	0.302096	NA	0.302096	0	0
TraesCS7A01G253000.1	0.202537	0.261232	0.176259	0.213342	0.0355217	16.6501	0.256532	0.265783	NA	0.261158	0.00462546	1.77114	NA	0.303386	NA	0.303386	0	0
TraesCS6A01G243600.1	NA	0.180921	0.218659	0.19979	0.0188694	9.4446	NA	0.278185	NA	0.278185	0	0	NA	0.311146	NA	0.311146	0	0
TraesCS6A01G179300.1	0.230844	0.177505	0.218687	0.209012	0.0228252	10.9205	0.222517	0.253941	0.257949	0.244802	0.0158428	6.47166	NA	0.280618	NA	0.280618	0	0
TraesCS3D01G208700.1	NA	0.173851	0.218867	0.196359	0.0225078	11.4626	0.273994	NA	NA	0.273994	0	0	NA	0.303544	NA	0.303544	0	0
TraesCS6A01G211600.1	NA	NA	0.186989	0.186989	0	0	NA	NA	0.219349	0.219349	0	0	NA	0.315833	0.306502	0.311167	0.00466538	1.49932
TraesCS7D01G310600.1	0.209965	0.167313	0.206191	0.19449	0.0192784	9.9123	NA	0.30928	0.269809	0.289544	0.0197357	6.81612	NA	0.326816	NA	0.326816	0	0
TraesCS6A01G001600.1	0.194009	0.237261	0.198876	0.210048	0.0193445	9.20955	NA	NA	NA	NA	NA	NA	NA	0.328553	NA	0.328553	0	0
TraesCS4B01G328000.1	0.22927	0.210375	0.234889	0.224844	0.0104857	4.66354	NA	NA	NA	NA	NA	NA	NA	0.326526	NA	0.326526	0	0
TraesCS6A01G155500.1	0.179652	0.271066	0.243077	0.231265	0.038243	16.5364	0.292916	0.303758	NA	0.298337	0.00542095	1.81705	NA	0.32361	NA	0.32361	0	0
TraesCS2A01G221900.1	0.220363	0.276225	0.200062	0.232216	0.0322034	13.8678	NA	NA	NA	NA	NA	NA	NA	0.34925	NA	0.34925	0	0
TraesCS7D01G376800.1	0.27747	NA	0.198649	0.23806	0.0394104	16.5549	NA	NA	0.440488	0.440488	0	0	NA	0.33973	NA	0.33973	0	0
TraesCSU01G067300.1	0.2371	0.180228	NA	0.208664	0.0284361	13.6277	NA	NA	0.302276	0.302276	0	0	NA	0.307727	NA	0.307727	0	0
TraesCS5D01G459400.1	NA	NA	0.159314	0.159314	0	0	NA	NA	0.193801	0.193801	0	0	NA	0.202771	0.22557	0.214171	0.0113998	5.32278
TraesCS4A01G128600.1	0.263161	0.198446	0.187974	0.216527	0.0332515	15.3567	0.241173	0.259137	NA	0.250155	0.00898201	3.59058	NA	0.309402	NA	0.309402	0	0
TraesCS6D01G384500.1	0.184568	NA	0.241686	0.213127	0.0285592	13.4001	0.277184	0.302104	0.272352	0.28388	0.0130363	4.59218	NA	0.394848	0.372007	0.383427	0.0114204	2.97852
TraesCS1B01G443100.1	0.176794	0.168514	0.157674	0.167661	0.00782883	4.66945	NA	0.234079	0.244628	0.239353	0.0052744	2.2036	NA	0.276939	NA	0.276939	0	0
TraesCS1B01G261800.1	0.221002	NA	0.140438	0.18072	0.0402822	22.2899	0.167424	0.204375	0.19523	0.189009	0.0157134	8.31354	NA	0.283565	NA	0.283565	0	0
TraesCS2A01G236600.1	NA	0.209078	0.162867	0.185972	0.0231057	12.4243	0.227291	0.244544	NA	0.235918	0.00862651	3.65657	NA	0.292304	NA	0.292304	0	0
TraesCS1B01G161300.1	0.226991	0.185326	0.178286	0.196868	0.0214935	10.9177	0.255413	0.275656	0.257546	0.262872	0.00908202	3.45492	NA	0.287465	NA	0.287465	0	0
TraesCS4A01G112300.1	0.198774	0.176381	0.210671	0.195276	0.0142157	7.27984	NA	0.280015	NA	0.280015	0	0	NA	0.312784	NA	0.312784	0	0
TraesCS2A01G245900.1	0.185422	0.162364	0.208835	0.18554	0.0189716	10.2251	NA	0.227754	NA	0.227754	0	0	NA	0.330089	NA	0.330089	0	0
TraesCS5D01G389600.1	0.184429	0.157864	0.18539	0.175895	0.0127558	7.25195	NA	NA	NA	NA	NA	NA	NA	0.268878	NA	0.268878	0	0
TraesCS2D01G449000.1	0.245999	0.15316	0.187731	0.19563	0.0383107	19.5833	0.234163	0.303233	NA	0.268698	0.0345349	12.8527	NA	0.196394	0.203495	0.199944	0.00355038	1.77568
TraesCS2A01G375400.1	0.205362	0.186196	0.198409	0.196656	0.00792208	4.0284	0.273773	0.271495	NA	0.272634	0.00113909	0.417808	NA	0.270737	NA	0.270737	0	0
TraesCS4A01G276300.1	0.207865	0.164644	0.213165	0.195224	0.0217318	11.1317	0.274596	NA	NA	0.274596	0	0	NA	0.300338	NA	0.300338	0	0
TraesCS1B01G124900.2	0.222245	0.244868	0.185058	0.21739	0.0246575	11.3425	0.272511	0.286977	0.248776	0.269421	0.0157478	5.84507	NA	0.267482	NA	0.267482	0	0
TraesCS7D01G480000.1	NA	NA	0.162121	0.162121	0	0	NA	0.255574	0.245226	0.2504	0.00517434	2.06643	NA	0.289524	NA	0.289524	0	0
TraesCS5D01G145300.1	0.121648	0.137637	0.124177	0.127821	0.00701786	5.4904	0.200105	0.220746	0.190939	0.20393	0.0124654	6.1126	NA	0.243848	0.251046	0.247447	0.00359873	1.45434
TraesCS2A01G040200.1	0.263071	0.198398	0.201939	0.221136	0.0296875	13.425	NA	NA	NA	NA	NA	NA	NA	0.300314	0.346358	0.323336	0.023022	7.12017
TraesCSU01G033000.1	0.190041	0.212521	0.184415	0.195659	0.0121426	6.20601	0.201885	0.206891	0.235466	0.214747	0.0147923	6.88825	NA	0.245138	0.253718	0.249428	0.00428963	1.71979
TraesCS7D01G168000.1	0.241954	0.194868	0.229873	0.222232	0.0199678	8.98514	0.287279	0.304456	NA	0.295867	0.00858824	2.90273	NA	0.325757	NA	0.325757	0	0
TraesCS5A01G279500.1	0.169129	0.186277	0.192548	0.182652	0.00989849	5.41933	0.221579	0.227453	NA	0.224516	0.00293678	1.30805	NA	0.279931	NA	0.279931	0	0
TraesCS3D01G230900.1	0.18544	0.184388	0.206476	0.192101	0.0101736	5.29597	0.24975	0.275499	0.24591	0.257053	0.0131374	5.11075	NA	0.315672	NA	0.315672	0	0
TraesCS3B01G111100.1	0.192144	0.190591	0.200775	0.194503	0.00447993	2.30327	NA	NA	NA	NA	NA	NA	NA	0.253531	NA	0.253531	0	0
TraesCS6A01G207100.1	0.200481	0.19904	0.211384	0.203635	0.00551074	2.70619	NA	0.279343	NA	0.279343	0	0	NA	0.325211	NA	0.325211	0	0
TraesCS7D01G159800.2	0.249728	0.211988	NA	0.230858	0.01887	8.17385	0.288231	0.299021	NA	0.293626	0.00539478	1.8373	NA	0.327806	NA	0.327806	0	0
TraesCS5D01G538800.1	0.202317	0.182568	NA	0.192443	0.00987493	5.13136	0.244504	0.272982	NA	0.258743	0.0142389	5.50309	NA	0.303766	NA	0.303766	0	0
TraesCS4B01G180700.1	NA	0.245262	0.169644	0.207453	0.0378087	18.2252	0.234099	0.211439	NA	0.222769	0.0113298	5.08589	NA	0.291174	0.34085	0.316012	0.0248383	7.85992
TraesCS1B01G124100.1	0.1781	0.203677	0.221329	0.201035	0.0177466	8.82763	NA	NA	NA	NA	NA	NA	NA	0.353577	NA	0.353577	0	0
TraesCS3D01G193800.1	0.171661	0.195707	NA	0.183684	0.0120232	6.54557	NA	0.293135	NA	0.293135	0	0	NA	0.267319	NA	0.267319	0	0
TraesCS1D01G220400.1	NA	0.220646	0.289966	0.255306	0.0346599	13.5758	NA	0.288987	0.323005	0.305996	0.0170091	5.55862	NA	0.284619	NA	0.284619	0	0
TraesCS5D01G369000.1	0.198888	0.205099	0.148821	0.18427	0.0251938	13.6722	0.234784	0.25319	0.256806	0.24826	0.0096429	3.88419	NA	0.304951	NA	0.304951	0	0
TraesCS2A01G204800.1	0.183772	NA	0.16947	0.176621	0.0071509	4.04871	0.197001	NA	0.150106	0.173554	0.0234473	13.5101	NA	0.256417	0.250394	0.253405	0.00301185	1.18855
TraesCS3D01G232300.1	0.196476	0.231739	0.190029	0.206081	0.018333	8.89598	0.249997	NA	0.309989	0.279993	0.0299961	10.7131	NA	0.353008	NA	0.353008	0	0
TraesCS4D01G230000.1	0.216979	0.218342	0.202334	0.212552	0.00724612	3.40911	NA	0.317155	NA	0.317155	0	0	NA	0.322709	NA	0.322709	0	0
TraesCS6D01G331000.1	0.195225	0.186615	0.182083	0.187974	0.00545052	2.89961	0.301128	0.268889	NA	0.285008	0.0161198	5.65589	NA	0.353885	NA	0.353885	0	0
TraesCS7D01G299500.1	0.179599	0.235079	0.276082	0.230253	0.0395365	17.1709	0.215355	0.228691	NA	0.222023	0.00666797	3.00328	NA	0.28279	NA	0.28279	0	0
TraesCS5D01G419100.1	NA	0.182625	0.201105	0.191865	0.00923973	4.81575	NA	0.270644	NA	0.270644	0	0	NA	0.33894	NA	0.33894	0	0
TraesCS4D01G244900.1	0.221055	NA	NA	0.221055	0	0	0.223286	0.247902	NA	0.235594	0.0123082	5.22434	NA	0.27678	NA	0.27678	0	0
TraesCS3D01G415200.1	0.205678	0.173992	0.181086	0.186918	0.0135775	7.26384	0.260832	NA	0.433185	0.347009	0.0861766	24.8342	NA	0.397474	0.34895	0.373212	0.0242619	6.50083
TraesCS5D01G434300.1	NA	NA	NA	NA	NA	NA	0.217512	0.239482	NA	0.228497	0.0109848	4.80741	NA	0.227848	0.225877	0.226862	0.000985668	0.434479
TraesCS6A01G275200.2	0.201091	0.182925	0.162465	0.18216	0.0157784	8.66181	0.244496	0.243993	NA	0.244245	0.000251587	0.103006	NA	0.281518	0.304197	0.292858	0.0113397	3.87208
TraesCS7A01G296800.1	0.214327	0.205551	0.202211	0.207363	0.00510983	2.4642	NA	0.270527	NA	0.270527	0	0	NA	0.314233	0.301647	0.30794	0.00629296	2.04357
TraesCS3A01G524000.1	0.179627	0.161051	0.16299	0.167889	0.00833743	4.96604	0.219374	0.234126	NA	0.22675	0.0073762	3.25301	NA	0.276803	0.288585	0.282694	0.00589095	2.08386
TraesCS6B01G234000.1	0.245116	0.193871	0.190071	0.209686	0.0251005	11.9705	0.261023	0.281261	NA	0.271142	0.0101193	3.73209	NA	0.30414	0.290459	0.297299	0.00684082	2.30099
TraesCS5D01G173000.1	0.20665	0.168145	0.198379	0.191058	0.0165502	8.66241	0.259266	0.263535	0.235122	0.252641	0.0125097	4.95158	NA	0.332772	0.320519	0.326646	0.00612635	1.87553
TraesCS3D01G266400.1	0.18925	0.171537	0.182515	0.181101	0.00730003	4.03093	NA	NA	NA	NA	NA	NA	NA	0.266174	NA	0.266174	0	0
TraesCS1B01G289700.1	0.202052	0.195878	0.209786	0.202572	0.00568964	2.8087	0.252481	0.276081	NA	0.264281	0.0118	4.46494	NA	0.328979	0.354174	0.341577	0.0125978	3.68812
TraesCS7D01G535400.1	0.282883	0.19313	0.199957	0.225324	0.0407962	18.1056	NA	NA	NA	NA	NA	NA	NA	0.340006	NA	0.340006	0	0
TraesCS5D01G452000.1	NA	NA	NA	NA	NA	NA	NA	0.348334	0.214836	0.281585	0.0667494	23.7049	NA	0.288093	0.318009	0.303051	0.0149579	4.93577
TraesCS5D01G106300.1	NA	0.16343	0.210306	0.186868	0.0234382	12.5427	NA	NA	0.300836	0.300836	0	0	NA	0.278319	0.295258	0.286789	0.00846951	2.95322
TraesCS4A01G260800.1	0.209806	NA	0.177901	0.193854	0.0159527	8.22922	0.308738	0.273053	0.252807	0.278199	0.0231219	8.31128	NA	0.290737	0.29888	0.294809	0.00407167	1.38112
TraesCS4B01G393500.1	0.223933	0.18725	0.208044	0.206409	0.0150204	7.277	NA	0.289999	NA	0.289999	0	0	NA	0.307215	NA	0.307215	0	0
TraesCS7D01G499200.1	0.159064	0.179129	NA	0.169097	0.0100325	5.933	NA	0.210426	0.245157	0.227792	0.0173654	7.62337	NA	0.287869	0.248316	0.268093	0.0197768	7.37686
TraesCS6A01G036100.1	0.177828	0.170213	0.177672	0.175238	0.00355346	2.02779	NA	0.265097	NA	0.265097	0	0	NA	0.300339	NA	0.300339	0	0
TraesCS4B01G084600.1	0.222753	0.172243	0.18694	0.193979	0.0212131	10.9358	0.255923	0.274812	0.231014	0.253916	0.0179369	7.06409	NA	0.239182	NA	0.239182	0	0
TraesCS1B01G283900.1	0.171897	0.166785	0.179283	0.172655	0.00513053	2.97156	0.235222	NA	NA	0.235222	0	0	NA	0.318374	NA	0.318374	0	0
TraesCS2B01G371700.1	0.203886	0.205677	0.206269	0.205278	0.00101297	0.493461	NA	0.256671	NA	0.256671	0	0	NA	0.309619	NA	0.309619	0	0
TraesCS7A01G240400.1	0.183113	0.192043	0.199214	0.191457	0.0065865	3.4402	0.263095	0.278202	NA	0.270649	0.00755379	2.79099	NA	0.315354	NA	0.315354	0	0
TraesCS1B01G226500.1	0.200943	0.234619	0.190037	0.208533	0.0189754	9.09946	NA	NA	NA	NA	NA	NA	NA	0.350286	0.381414	0.36585	0.015564	4.25419
TraesCS1B01G383400.1	0.198607	0.206096	0.207904	0.204203	0.00402464	1.9709	NA	0.258433	NA	0.258433	0	0	NA	0.309354	NA	0.309354	0	0
TraesCS3B01G111200.1	0.206714	0.19016	0.230198	0.209024	0.0164269	7.85887	NA	NA	NA	NA	NA	NA	NA	0.315314	NA	0.315314	0	0
TraesCS2A01G293400.2	0.201178	0.193152	0.174411	0.18958	0.0112155	5.91596	NA	NA	NA	NA	NA	NA	NA	0.264752	NA	0.264752	0	0
TraesCS5D01G095700.1	0.221878	0.173892	NA	0.197885	0.023993	12.1248	0.255673	NA	NA	0.255673	0	0	NA	0.361183	NA	0.361183	0	0
TraesCS4B01G001000.1	0.193444	0.186519	0.193945	0.191303	0.00338867	1.77137	0.230952	NA	NA	0.230952	0	0	NA	0.281797	0.296117	0.288957	0.00716008	2.4779
TraesCS3A01G483600.1	0.217534	0.181496	0.201746	0.200259	0.0147499	7.36543	NA	NA	NA	NA	NA	NA	NA	0.211878	NA	0.211878	0	0
TraesCS2A01G126100.1	0.199476	0.198914	0.198894	0.199095	0.000269636	0.135431	0.28403	0.304306	NA	0.294168	0.0101382	3.4464	NA	0.333366	NA	0.333366	0	0
TraesCS2B01G313700.1	0.238831	NA	NA	0.238831	0	0	NA	0.335357	NA	0.335357	0	0	NA	0.285227	0.291344	0.288286	0.00305827	1.06085
TraesCS1A01G045700.1	NA	0.208581	0.191407	0.199994	0.00858669	4.29347	NA	NA	0.242423	0.242423	0	0	NA	0.262725	NA	0.262725	0	0
TraesCS3A01G250900.1	0.220758	0.197055	0.202754	0.206855	0.0101019	4.88354	NA	0.296462	0.284482	0.290472	0.00598991	2.06213	NA	0.396559	0.393106	0.394832	0.00172648	0.43727
TraesCSU01G103300.1	0.214616	0.194617	0.227909	0.212381	0.0136829	6.44264	NA	0.323479	NA	0.323479	0	0	NA	0.360997	NA	0.360997	0	0
TraesCS3D01G206600.1	0.184708	0.181923	0.195962	0.187531	0.00606922	3.23638	0.25836	0.273633	NA	0.265996	0.00763646	2.87089	NA	0.332511	NA	0.332511	0	0
TraesCS1B01G169900.1	NA	0.230657	0.286342	0.258499	0.0278427	10.7709	NA	0.325302	NA	0.325302	0	0	NA	0.297153	NA	0.297153	0	0
TraesCS3A01G483800.1	0.177233	0.141664	0.221502	0.180133	0.0326579	18.1299	0.246776	0.217971	0.186119	0.216955	0.0247736	11.4188	NA	0.214918	0.183904	0.199411	0.015507	7.77644
TraesCS7D01G537900.1	NA	0.202163	0.232366	0.217265	0.0151018	6.95089	0.252224	0.369158	0.252535	0.291306	0.0550502	18.8978	NA	NA	0.300729	0.300729	0	0
TraesCS7D01G332900.2	NA	0.196384	0.156692	0.176538	0.0198464	11.242	NA	0.256174	NA	0.256174	0	0	NA	NA	0.369097	0.369097	0	0
TraesCS1B01G312100.1	0.174769	0.213741	0.159951	0.182821	0.0226854	12.4086	0.229751	0.177124	0.230699	0.212525	0.0250352	11.7799	NA	NA	0.322742	0.322742	0	0
TraesCS2D01G442300.1	0.212529	0.197945	0.205123	0.205199	0.00595407	2.90161	NA	NA	NA	NA	NA	NA	NA	NA	0.308299	0.308299	0	0
TraesCS2D01G476900.1	0.177174	0.152865	0.186761	0.172267	0.0142661	8.2814	0.2148	0.269177	0.205467	0.229815	0.0280929	12.2241	NA	NA	0.315158	0.315158	0	0
TraesCS1B01G141700.1	0.134977	0.136615	0.16189	0.144494	0.0123192	8.52573	NA	NA	NA	NA	NA	NA	NA	NA	0.281279	0.281279	0	0
TraesCS2A01G119400.1	0.354832	0.238978	0.206473	0.266761	0.0636738	23.8692	NA	0.257723	0.259172	0.258448	0.000724137	0.280187	NA	NA	0.353355	0.353355	0	0
TraesCS4B01G250200.1	0.192982	NA	NA	0.192982	0	0	NA	NA	0.329689	0.329689	0	0	NA	NA	0.39733	0.39733	0	0
TraesCS6D01G286900.1	0.160172	0.278258	0.411746	0.283392	0.102769	36.2638	NA	NA	NA	NA	NA	NA	NA	NA	0.430696	0.430696	0	0
TraesCS2D01G546500.1	0.175186	0.155851	0.194567	0.175201	0.015806	9.02163	NA	0.263474	0.255131	0.259302	0.00417152	1.60875	NA	NA	0.31231	0.31231	0	0
TraesCSU01G261900.1	0.135151	0.134142	0.146688	0.13866	0.00569134	4.10453	NA	NA	0.176911	0.176911	0	0	NA	NA	0.187315	0.187315	0	0
TraesCS2D01G092800.1	NA	0.246951	0.171581	0.209266	0.0376849	18.0082	0.250427	0.259654	NA	0.25504	0.00461318	1.8088	NA	NA	0.281237	0.281237	0	0
TraesCS5D01G451100.1	NA	NA	NA	NA	NA	NA	0.244831	0.224144	NA	0.234487	0.0103434	4.41109	NA	NA	0.273407	0.273407	0	0
TraesCS4A01G130800.2	0.201895	0.248158	0.21775	0.222601	0.0191957	8.62337	0.2287	NA	NA	0.2287	0	0	NA	NA	0.258254	0.258254	0	0
TraesCS4D01G301300.1	NA	NA	0.141118	0.141118	0	0	0.250065	0.340003	NA	0.295034	0.0449691	15.242	NA	NA	0.319781	0.319781	0	0
TraesCS5D01G217600.1	0.192222	0.181382	0.183575	0.185726	0.00467941	2.51952	0.266185	0.262714	NA	0.264449	0.00173535	0.656214	NA	NA	0.240658	0.240658	0	0
TraesCS3D01G250600.1	0.160332	0.165028	0.16201	0.162457	0.00194291	1.19595	0.234403	0.230927	0.224156	0.229829	0.00425474	1.85127	NA	NA	NA	NA	NA	NA
TraesCS5D01G446300.2	0.217537	NA	0.16381	0.190673	0.0268636	14.0888	0.221883	0.248335	NA	0.235109	0.0132258	5.62537	NA	NA	NA	NA	NA	NA
TraesCS2B01G181600.1	0.218336	0.205638	0.218154	0.214043	0.00594348	2.77677	NA	NA	NA	NA	NA	NA	NA	NA	NA	NA	NA	NA
TraesCS7D01G432800.1	0.183373	0.202631	0.197502	0.194502	0.0081432	4.18669	NA	NA	NA	NA	NA	NA	NA	NA	NA	NA	NA	NA
TraesCS4A01G250800.1	0.184341	0.192624	0.229158	0.202041	0.0194705	9.63689	NA	NA	NA	NA	NA	NA	NA	NA	NA	NA	NA	NA
TraesCS3A01G368400.1	0.161728	0.163319	0.191199	0.172082	0.0135335	7.86455	NA	NA	NA	NA	NA	NA	NA	NA	NA	NA	NA	NA
TraesCS2B01G126500.1	0.245576	0.228651	0.220728	0.231652	0.0103634	4.47369	0.253623	0.258654	0.243828	0.252035	0.00615599	2.44252	NA	NA	NA	NA	NA	NA
TraesCS6A01G222900.1	0.190364	0.172693	0.199933	0.187663	0.0112834	6.01257	NA	0.230012	0.269974	0.249993	0.0199808	7.99252	NA	NA	NA	NA	NA	NA
TraesCS3A01G353200.1	0.175574	0.203618	0.205097	0.194763	0.0135822	6.97371	NA	NA	NA	NA	NA	NA	NA	NA	NA	NA	NA	NA
TraesCS5D01G238100.1	0.240055	0.198339	0.213636	0.217343	0.0172308	7.92792	NA	NA	NA	NA	NA	NA	NA	NA	NA	NA	NA	NA
TraesCS6D01G234700.1	0.199834	0.17534	0.186493	0.187222	0.0100127	5.34802	NA	0.264088	NA	0.264088	0	0	NA	NA	NA	NA	NA	NA
TraesCS1B01G291200.1	0.198872	NA	0.299217	0.249044	0.0501725	20.146	0.311987	0.264578	NA	0.288283	0.0237048	8.22275	NA	NA	NA	NA	NA	NA
TraesCS4A01G293000.1	0.217647	0.216844	0.209979	0.214823	0.00344091	1.60174	0.262994	NA	NA	0.262994	0	0	NA	NA	NA	NA	NA	NA
TraesCS4A01G194400.1	0.191498	0.160187	0.165953	0.172546	0.0136062	7.88553	0.221882	0.305092	NA	0.263487	0.0416049	15.7901	NA	NA	NA	NA	NA	NA
TraesCS1B01G122000.1	0.192988	0.168395	0.193167	0.18485	0.0116357	6.29468	NA	NA	NA	NA	NA	NA	NA	NA	NA	NA	NA	NA
TraesCS7D01G313100.1	0.216236	0.182842	0.201942	0.20034	0.0136799	6.82836	0.271117	0.299296	0.29911	0.289841	0.0132399	4.56799	NA	NA	NA	NA	NA	NA
TraesCS3A01G344700.1	0.139223	0.231329	0.147602	0.172718	0.0415852	24.077	0.187092	0.234864	0.169613	0.197189	0.027579	13.9861	NA	NA	NA	NA	NA	NA
TraesCS2A01G240200.1	0.213605	0.175267	0.205574	0.198149	0.0165085	8.33136	NA	NA	NA	NA	NA	NA	NA	NA	NA	NA	NA	NA
TraesCS7B01G113500.1	0.209162	0.198253	0.193968	0.200461	0.00639651	3.1909	NA	NA	NA	NA	NA	NA	NA	NA	NA	NA	NA	NA
TraesCS7D01G501700.1	0.17623	0.220306	0.184623	0.193719	0.0191091	9.86433	NA	NA	NA	NA	NA	NA	NA	NA	NA	NA	NA	NA
TraesCS1B01G189900.1	0.207149	0.189163	0.217032	0.204448	0.0115366	5.64281	NA	NA	NA	NA	NA	NA	NA	NA	NA	NA	NA	NA
TraesCS5B01G496000.1	0.180891	NA	0.15756	0.169226	0.0116655	6.89346	NA	0.178513	NA	0.178513	0	0	NA	NA	NA	NA	NA	NA
TraesCS2A01G238400.1	0.215393	0.231353	0.163351	0.203366	0.0290348	14.2772	NA	0.218167	NA	0.218167	0	0	NA	NA	NA	NA	NA	NA
TraesCS5B01G251600.1	0.217219	0.211998	0.187564	0.205594	0.0129257	6.28702	NA	NA	NA	NA	NA	NA	NA	NA	NA	NA	NA	NA
TraesCS2A01G291200.1	0.186927	0.198153	0.217248	0.200776	0.0125168	6.23421	0.320351	0.332266	0.254051	0.302222	0.034408	11.385	NA	NA	NA	NA	NA	NA
TraesCS5B01G424800.1	0.242148	NA	0.22886	0.235504	0.00664388	2.82114	0.222902	NA	0.309094	0.265998	0.0430959	16.2016	NA	NA	NA	NA	NA	NA
TraesCS2A01G335700.1	0.183472	0.226712	0.25153	0.220571	0.0281218	12.7495	NA	0.271797	NA	0.271797	0	0	NA	NA	NA	NA	NA	NA
TraesCS4A01G103800.1	0.173812	0.215933	0.200443	0.19673	0.0173953	8.84221	0.230182	NA	NA	0.230182	0	0	NA	NA	NA	NA	NA	NA
TraesCS4A01G202100.1	0.195918	0.194291	0.20377	0.197993	0.00413894	2.09045	0.267045	0.308239	0.278436	0.284573	0.017368	6.10319	NA	NA	NA	NA	NA	NA
TraesCS4A01G406200.1	0.19934	0.20356	0.266334	0.223078	0.030635	13.7328	NA	NA	NA	NA	NA	NA	NA	NA	NA	NA	NA	NA
TraesCS1B01G060000.1	0.191465	0.175801	0.204301	0.190522	0.0116544	6.11709	NA	NA	NA	NA	NA	NA	NA	NA	NA	NA	NA	NA
TraesCS4A01G177500.1	0.168747	0.164313	0.150672	0.161244	0.00769152	4.7701	0.199724	0.238236	0.219725	0.219229	0.0157265	7.17359	NA	NA	NA	NA	NA	NA
TraesCS1B01G411700.1	0.21293	0.221996	0.182312	0.205746	0.0169788	8.25232	0.246174	0.288495	NA	0.267335	0.0211608	7.91548	NA	NA	NA	NA	NA	NA
TraesCS5D01G287800.1	0.118485	0.166277	0.149657	0.144807	0.01981	13.6803	0.268241	0.225935	NA	0.247088	0.021153	8.56091	NA	NA	NA	NA	NA	NA
TraesCS2D01G421200.1	0.203322	0.188216	0.209517	0.200352	0.00894589	4.4651	NA	NA	NA	NA	NA	NA	NA	NA	NA	NA	NA	NA
TraesCS6A01G196100.1	0.152876	0.171839	0.190427	0.171714	0.0153303	8.92784	NA	NA	NA	NA	NA	NA	NA	NA	NA	NA	NA	NA
TraesCS2A01G161300.1	0.20259	0.185977	0.169957	0.186174	0.0133231	7.15625	NA	NA	NA	NA	NA	NA	NA	NA	NA	NA	NA	NA
TraesCS5D01G422000.1	0.184367	0.158583	0.202572	0.181841	0.018047	9.92461	NA	NA	NA	NA	NA	NA	NA	NA	NA	NA	NA	NA
TraesCS7D01G254100.1	0.151809	0.145299	0.143979	0.147029	0.00342265	2.32787	0.215879	0.212411	0.214197	0.214162	0.00141596	0.661161	NA	NA	NA	NA	NA	NA
TraesCS4A01G013500.1	0.201252	0.13703	0.178893	0.172392	0.0266183	15.4406	NA	0.251109	NA	0.251109	0	0	NA	NA	NA	NA	NA	NA
TraesCSU01G137100.1	0.154163	0.212687	0.182925	0.183258	0.0238933	13.0381	NA	NA	0.241624	0.241624	0	0	NA	NA	NA	NA	NA	NA
TraesCS6D01G291600.1	0.178236	NA	0.15599	0.167113	0.0111229	6.65591	0.184822	0.179331	0.19297	0.185708	0.00560325	3.01725	NA	NA	NA	NA	NA	NA
TraesCS1D01G179900.1	0.161631	0.158316	0.159712	0.159887	0.00135891	0.849924	NA	NA	0.334218	0.334218	0	0	NA	NA	NA	NA	NA	NA
TraesCS5D01G118000.1	0.228657	0.237045	0.25955	0.241751	0.0130437	5.3955	NA	NA	NA	NA	NA	NA	NA	NA	NA	NA	NA	NA
TraesCS3B01G060500.1	0.233689	0.28472	0.216806	0.245071	0.0288703	11.7804	NA	NA	NA	NA	NA	NA	NA	NA	NA	NA	NA	NA
TraesCS7D01G393900.1	0.125271	0.159102	0.13636	0.140244	0.0140821	10.0411	0.213013	NA	NA	0.213013	0	0	NA	NA	NA	NA	NA	NA
TraesCS2D01G452600.1	0.165055	0.17805	0.184681	0.175928	0.0081515	4.63342	NA	NA	NA	NA	NA	NA	NA	NA	NA	NA	NA	NA
TraesCS2B01G095800.1	0.214096	0.203751	0.245973	0.221273	0.0179687	8.1206	NA	NA	NA	NA	NA	NA	NA	NA	NA	NA	NA	NA
TraesCS7B01G473400.1	0.208675	NA	0.199483	0.204079	0.00459641	2.25227	0.257072	0.268996	NA	0.263034	0.005962	2.26663	NA	NA	NA	NA	NA	NA
TraesCS2B01G119200.1	0.166589	0.160875	0.215112	0.180858	0.024333	13.4542	NA	NA	NA	NA	NA	NA	NA	NA	NA	NA	NA	NA
TraesCS6A01G392400.1	0.180671	0.179829	0.191108	0.183869	0.00513018	2.79012	0.245438	0.27166	0.250466	0.255855	0.0113632	4.44126	NA	NA	NA	NA	NA	NA
TraesCS5D01G489000.1	0.178287	0.198804	0.147927	0.175006	0.0208996	11.9422	0.214446	NA	0.241045	0.227745	0.0132994	5.8396	NA	NA	NA	NA	NA	NA
TraesCS6A01G202200.1	0.200108	0.192984	0.193427	0.195506	0.0032588	1.66685	0.281751	0.293523	NA	0.287637	0.00588583	2.04627	NA	NA	NA	NA	NA	NA
TraesCS3A01G426800.1	0.221175	0.206777	0.205108	0.21102	0.00721305	3.41818	NA	NA	NA	NA	NA	NA	NA	NA	NA	NA	NA	NA
TraesCS5D01G113700.1	0.193107	0.177056	0.198428	0.18953	0.00908437	4.7931	NA	NA	NA	NA	NA	NA	NA	NA	NA	NA	NA	NA
TraesCS5D01G417600.1	0.172475	0.190922	0.196969	0.186789	0.0104179	5.57734	NA	0.283602	NA	0.283602	0	0	NA	NA	NA	NA	NA	NA
TraesCS2A01G146800.1	0.199065	0.172762	0.209117	0.193648	0.0153282	7.91551	0.256765	NA	NA	0.256765	0	0	NA	NA	NA	NA	NA	NA
TraesCS5D01G486300.2	0.190436	0.1734	0.178903	0.180913	0.0070984	3.92366	NA	NA	NA	NA	NA	NA	NA	NA	NA	NA	NA	NA
TraesCS1B01G139000.1	0.238319	0.203956	0.226703	0.222993	0.0142717	6.40005	NA	NA	0.241512	0.241512	0	0	NA	NA	NA	NA	NA	NA
TraesCS5D01G411700.1	0.213011	0.191197	0.209408	0.204538	0.00954811	4.66812	NA	NA	NA	NA	NA	NA	NA	NA	NA	NA	NA	NA
TraesCS7D01G337800.1	0.205013	0.199689	0.209238	0.204647	0.00390719	1.90924	NA	NA	NA	NA	NA	NA	NA	NA	NA	NA	NA	NA
TraesCS7A01G341800.1	0.2009	0.1825	0.198046	0.193815	0.00808552	4.17177	NA	NA	NA	NA	NA	NA	NA	NA	NA	NA	NA	NA
TraesCS4B01G190900.1	0.207278	0.191871	0.206741	0.201964	0.00713962	3.5351	NA	NA	NA	NA	NA	NA	NA	NA	NA	NA	NA	NA
TraesCS1B01G229900.1	0.240425	0.224596	0.191964	0.218995	0.0201767	9.21332	NA	NA	NA	NA	NA	NA	NA	NA	NA	NA	NA	NA
TraesCS5D01G476800.1	0.184047	0.143372	0.154174	0.160531	0.0172031	10.7164	0.196933	0.204876	0.213106	0.204972	0.00660299	3.22141	NA	NA	NA	NA	NA	NA
TraesCS6D01G230000.1	0.203505	0.187174	0.181876	0.190852	0.00920498	4.8231	NA	NA	0.293992	0.293992	0	0	NA	NA	NA	NA	NA	NA
TraesCS3A01G429800.1	0.213277	0.205044	0.209641	0.209321	0.00336906	1.60952	NA	NA	NA	NA	NA	NA	NA	NA	NA	NA	NA	NA
TraesCS7D01G410100.1	0.199687	0.188323	0.198351	0.195453	0.00507175	2.59486	0.196974	NA	NA	0.196974	0	0	NA	NA	NA	NA	NA	NA
TraesCS1B01G354000.1	0.197006	0.175659	0.180145	0.18427	0.00918991	4.98721	0.195834	0.240126	0.227325	0.221095	0.0186109	8.41761	NA	NA	NA	NA	NA	NA
TraesCS2A01G069400.1	0.204967	0.187802	0.196705	0.196491	0.00700892	3.56704	NA	NA	NA	NA	NA	NA	NA	NA	NA	NA	NA	NA
TraesCSU01G044500.1	0.223499	0.185921	0.185624	0.198348	0.017785	8.96653	0.253115	0.24812	NA	0.250617	0.00249756	0.996562	NA	NA	NA	NA	NA	NA
TraesCS2D01G418200.1	0.187236	0.193537	0.206911	0.195895	0.00820337	4.18765	NA	0.295762	0.24188	0.268821	0.0269408	10.0218	NA	NA	NA	NA	NA	NA
TraesCS1B01G373900.1	0.147932	NA	0.182292	0.165112	0.0171799	10.405	NA	0.252391	NA	0.252391	0	0	NA	NA	NA	NA	NA	NA
TraesCS5D01G336400.1	0.183531	0.226261	0.237779	0.215857	0.0233366	10.8112	NA	NA	NA	NA	NA	NA	NA	NA	NA	NA	NA	NA
TraesCS4A01G102100.1	0.204742	0.202041	0.199454	0.202079	0.00215875	1.06827	NA	NA	NA	NA	NA	NA	NA	NA	NA	NA	NA	NA
TraesCS2A01G327900.1	0.280823	0.178619	0.193063	0.217502	0.0451616	20.7638	NA	NA	NA	NA	NA	NA	NA	NA	NA	NA	NA	NA
TraesCS1D01G407500.1	0.254837	NA	0.255071	0.254954	0.000117221	0.0459774	0.251505	0.245252	NA	0.248378	0.00312629	1.25868	NA	NA	NA	NA	NA	NA
TraesCS5D01G423800.1	0.201522	0.211807	0.212155	0.208494	0.00493244	2.36575	NA	NA	NA	NA	NA	NA	NA	NA	NA	NA	NA	NA
TraesCS4A01G110900.1	0.214622	0.203635	0.222475	0.213577	0.0077269	3.61785	NA	0.32253	0.413275	0.367903	0.0453727	12.3328	NA	NA	NA	NA	NA	NA
TraesCS2A01G263400.1	0.227441	0.193548	0.21855	0.21318	0.0143484	6.73066	NA	NA	NA	NA	NA	NA	NA	NA	NA	NA	NA	NA
TraesCS1B01G243800.1	0.200992	0.188015	0.200277	0.196428	0.00595582	3.03206	NA	NA	NA	NA	NA	NA	NA	NA	NA	NA	NA	NA
TraesCS2A01G209100.1	0.223319	0.199762	0.218601	0.213894	0.0101767	4.75783	NA	NA	NA	NA	NA	NA	NA	NA	NA	NA	NA	NA
TraesCS2D01G275100.1	0.183177	NA	0.199404	0.191291	0.00811365	4.24153	0.276268	0.269695	0.2279	0.257955	0.0214204	8.30396	NA	NA	NA	NA	NA	NA
TraesCS4D01G276400.1	0.202149	0.165703	0.193467	0.187106	0.0155438	8.30746	NA	NA	NA	NA	NA	NA	NA	NA	NA	NA	NA	NA
TraesCS3A01G423200.1	0.258763	0.209733	0.212313	0.226936	0.0225293	9.9276	NA	NA	NA	NA	NA	NA	NA	NA	NA	NA	NA	NA
TraesCS3B01G102100.1	0.189079	0.151406	0.184443	0.174976	0.0167738	9.58631	NA	0.314491	NA	0.314491	0	0	NA	NA	NA	NA	NA	NA
TraesCS7D01G041800.1	0.187069	0.169908	0.192565	0.183181	0.00964967	5.26784	NA	NA	NA	NA	NA	NA	NA	NA	NA	NA	NA	NA
TraesCSU01G218200.1	0.20178	0.152929	0.144388	0.166366	0.0252834	15.1975	NA	NA	0.312626	0.312626	0	0	NA	NA	NA	NA	NA	NA
TraesCS2B01G578800.1	0.153626	0.155849	NA	0.154737	0.00111108	0.718045	NA	0.213356	0.259528	0.236442	0.0230861	9.76399	NA	NA	NA	NA	NA	NA
TraesCS4A01G231400.1	0.220813	NA	0.202937	0.211875	0.00893806	4.21856	0.24173	NA	0.22568	0.233705	0.00802497	3.4338	NA	NA	NA	NA	NA	NA
TraesCS6A01G125800.1	0.162553	0.169698	0.182896	0.171716	0.00842705	4.90756	0.280032	0.261688	0.270818	0.270846	0.00748899	2.76503	NA	NA	NA	NA	NA	NA
TraesCS2B01G530500.1	0.18916	0.171474	0.182553	0.181062	0.00729718	4.0302	NA	NA	0.33554	0.33554	0	0	NA	NA	NA	NA	NA	NA
TraesCS7D01G342900.1	0.175073	0.177397	0.198547	0.183673	0.0105606	5.74969	NA	NA	NA	NA	NA	NA	NA	NA	NA	NA	NA	NA
TraesCS4D01G250000.1	0.20535	0.187686	0.211854	0.20163	0.0102111	5.0643	NA	NA	NA	NA	NA	NA	NA	NA	NA	NA	NA	NA
TraesCSU01G090500.1	0.227719	0.184092	0.233124	0.214978	0.0219512	10.2109	NA	NA	NA	NA	NA	NA	NA	NA	NA	NA	NA	NA
TraesCS4D01G252100.1	0.185632	0.17053	0.194518	0.18356	0.0099018	5.39431	NA	NA	NA	NA	NA	NA	NA	NA	NA	NA	NA	NA
TraesCS5D01G210000.1	0.21638	0.154912	0.22803	0.199774	0.0320768	16.0565	NA	NA	NA	NA	NA	NA	NA	NA	NA	NA	NA	NA
TraesCS2B01G501200.1	0.207991	0.177779	0.196651	0.19414	0.0124609	6.4185	0.260058	0.276794	NA	0.268426	0.00836833	3.11756	NA	NA	NA	NA	NA	NA
TraesCS4A01G219500.1	0.216496	0.167994	0.18445	0.189647	0.020139	10.6192	NA	NA	NA	NA	NA	NA	NA	NA	NA	NA	NA	NA
TraesCS2D01G467900.1	0.179751	NA	0.164165	0.171958	0.00779313	4.53199	NA	NA	0.264982	0.264982	0	0	NA	NA	NA	NA	NA	NA
TraesCS2D01G396000.1	0.198607	0.187204	0.22894	0.204917	0.0176132	8.59528	0.297084	0.269562	NA	0.283323	0.0137609	4.85697	NA	NA	NA	NA	NA	NA
TraesCS5D01G247600.1	0.206838	0.187412	0.205183	0.199811	0.00879317	4.40074	NA	0.294217	NA	0.294217	0	0	NA	NA	NA	NA	NA	NA
TraesCS3A01G421500.1	0.19687	0.183859	0.183219	0.187983	0.0062895	3.34579	NA	NA	NA	NA	NA	NA	NA	NA	NA	NA	NA	NA
TraesCS6D01G261300.1	0.196069	0.176808	0.207789	0.193555	0.0127722	6.59872	NA	NA	NA	NA	NA	NA	NA	NA	NA	NA	NA	NA
TraesCS6D01G272500.1	0.189126	0.198782	0.216007	0.201305	0.0111183	5.52309	NA	NA	NA	NA	NA	NA	NA	NA	NA	NA	NA	NA
TraesCS2B01G079500.1	0.298411	0.122397	0.143814	0.188207	0.0784147	41.6641	NA	NA	NA	NA	NA	NA	NA	NA	NA	NA	NA	NA
TraesCS5D01G153500.1	0.159378	0.174734	0.161873	0.165328	0.00672846	4.06975	NA	NA	NA	NA	NA	NA	NA	NA	NA	NA	NA	NA
TraesCS2D01G432900.1	0.206556	0.17916	0.203309	0.196342	0.0122215	6.22461	NA	0.263937	NA	0.263937	0	0	NA	NA	NA	NA	NA	NA
TraesCS1B01G274600.1	0.224688	0.197302	0.213504	0.211831	0.0112428	5.30742	NA	NA	NA	NA	NA	NA	NA	NA	NA	NA	NA	NA
TraesCS1B01G201400.1	0.250724	0.210521	NA	0.230623	0.0201015	8.71619	NA	0.328011	0.256335	0.292173	0.0358381	12.2661	NA	NA	NA	NA	NA	NA
TraesCS4D01G221600.1	0.182764	0.165217	0.213237	0.187073	0.0198393	10.6051	NA	0.223648	NA	0.223648	0	0	NA	NA	NA	NA	NA	NA
TraesCS7D01G239400.1	0.174507	0.167335	0.208955	0.183599	0.0181671	9.89498	NA	NA	NA	NA	NA	NA	NA	NA	NA	NA	NA	NA
TraesCS3A01G137900.1	0.26797	0.193201	0.210377	0.22385	0.0319764	14.2848	NA	NA	NA	NA	NA	NA	NA	NA	NA	NA	NA	NA
TraesCS2A01G168900.1	0.217753	0.172873	0.204851	0.198492	0.0188656	9.50443	NA	NA	0.218615	0.218615	0	0	NA	NA	NA	NA	NA	NA
TraesCS5D01G157600.1	0.202142	0.164592	0.177876	0.181537	0.0155465	8.56381	NA	0.271428	NA	0.271428	0	0	NA	NA	NA	NA	NA	NA
TraesCS4D01G240600.1	0.234801	0.227779	0.225112	0.229231	0.00408678	1.78282	NA	NA	NA	NA	NA	NA	NA	NA	NA	NA	NA	NA
TraesCS3D01G237000.1	0.257128	0.176028	0.245058	0.226072	0.0357272	15.8035	NA	NA	NA	NA	NA	NA	NA	NA	NA	NA	NA	NA
TraesCS3B01G070300.2	0.19321	0.175122	0.179969	0.182767	0.00764486	4.18284	NA	NA	NA	NA	NA	NA	NA	NA	NA	NA	NA	NA
TraesCS3A01G355200.1	0.183662	0.163761	0.192682	0.180035	0.0120824	6.71112	NA	NA	NA	NA	NA	NA	NA	NA	NA	NA	NA	NA
TraesCS2B01G105000.1	0.191696	0.195988	0.179046	0.18891	0.00719171	3.80695	0.245714	0.283179	0.253939	0.260944	0.016077	6.1611	NA	NA	NA	NA	NA	NA
TraesCSU01G014800.1	0.209112	0.198631	0.19859	0.202111	0.00495069	2.44949	NA	NA	0.281454	0.281454	0	0	NA	NA	NA	NA	NA	NA
TraesCS4D01G212300.1	0.226117	0.192715	0.224951	0.214594	0.0154783	7.2128	NA	NA	NA	NA	NA	NA	NA	NA	NA	NA	NA	NA
TraesCS5B01G442100.1	0.167741	0.175388	NA	0.171564	0.00382358	2.22866	NA	0.233115	0.293724	0.26342	0.0303045	11.5042	NA	NA	NA	NA	NA	NA
TraesCS1B01G367100.1	0.238935	0.188061	0.228465	0.218487	0.021935	10.0395	0.253824	0.266709	NA	0.260266	0.00644253	2.47536	NA	NA	NA	NA	NA	NA
TraesCS6B01G216100.1	0.225296	0.202591	0.209701	0.21253	0.00948253	4.46174	0.325772	NA	NA	0.325772	0	0	NA	NA	NA	NA	NA	NA
TraesCS5A01G138900.1	0.193896	0.169769	0.163404	0.17569	0.0131336	7.47547	0.247626	0.239171	NA	0.243398	0.00422749	1.73686	NA	NA	NA	NA	NA	NA
TraesCS4B01G295000.1	0.209577	0.226758	0.23062	0.222318	0.00914662	4.1142	NA	0.329191	NA	0.329191	0	0	NA	NA	NA	NA	NA	NA
TraesCS7A01G276400.1	0.155674	0.168594	NA	0.162134	0.00645972	3.98419	0.168923	0.173518	NA	0.17122	0.00229753	1.34186	NA	NA	NA	NA	NA	NA
TraesCS1D01G004200.1	0.223096	0.213836	0.250859	0.229264	0.0157309	6.86149	NA	NA	NA	NA	NA	NA	NA	NA	NA	NA	NA	NA
TraesCS5D01G029900.1	0.153437	0.117022	0.125953	0.132138	0.0154963	11.7274	0.197498	NA	NA	0.197498	0	0	NA	NA	NA	NA	NA	NA
TraesCS5B01G531200.1	0.193718	0.187913	0.217001	0.199544	0.0125697	6.29919	NA	NA	NA	NA	NA	NA	NA	NA	NA	NA	NA	NA
TraesCS7D01G190700.1	0.200854	0.181078	0.195441	0.192458	0.0083447	4.33586	NA	NA	NA	NA	NA	NA	NA	NA	NA	NA	NA	NA
TraesCS1D01G343400.1	0.165843	0.15346	0.170634	0.163312	0.00723609	4.43083	0.212127	0.248234	NA	0.230181	0.0180532	7.84307	NA	NA	NA	NA	NA	NA
TraesCSU01G032900.1	0.181559	0.173952	0.179632	0.178381	0.00322895	1.81014	NA	NA	NA	NA	NA	NA	NA	NA	NA	NA	NA	NA
TraesCS6D01G313200.1	0.135883	0.154769	0.165433	0.152028	0.0122183	8.03683	NA	NA	NA	NA	NA	NA	NA	NA	NA	NA	NA	NA
TraesCS6D01G344000.1	0.222058	0.187385	0.188653	0.199365	0.0160546	8.05284	NA	NA	0.339141	0.339141	0	0	NA	NA	NA	NA	NA	NA
TraesCS7D01G111800.1	0.231024	0.181585	0.215073	0.209228	0.0206024	9.84688	NA	0.220924	0.256512	0.238718	0.0177936	7.45383	NA	NA	NA	NA	NA	NA
TraesCS3A01G535300.1	0.153753	0.125689	0.158823	0.146088	0.0145722	9.97488	0.164117	NA	NA	0.164117	0	0	NA	NA	NA	NA	NA	NA
TraesCS3D01G109500.1	0.214002	0.263937	0.224261	0.234067	0.0215325	9.1993	NA	0.2691	0.239692	0.254396	0.0147039	5.77994	NA	NA	NA	NA	NA	NA
TraesCS5D01G382400.1	0.182036	0.189587	0.195457	0.189027	0.00549342	2.90616	NA	NA	NA	NA	NA	NA	NA	NA	NA	NA	NA	NA
TraesCS7D01G315000.1	0.280585	NA	0.235208	0.257897	0.0226885	8.79753	0.202597	0.205062	0.196656	0.201438	0.00352825	1.75153	NA	NA	NA	NA	NA	NA
TraesCS7A01G083200.1	0.178771	0.182248	NA	0.180509	0.00173867	0.963202	0.204895	0.230638	NA	0.217767	0.0128717	5.91078	NA	NA	NA	NA	NA	NA
TraesCS3D01G191600.1	0.25069	0.155905	0.146519	0.184371	0.0470505	25.5194	0.267409	0.321222	NA	0.294315	0.0269067	9.14212	NA	NA	NA	NA	NA	NA
TraesCS3A01G422600.1	0.213021	0.186792	0.203207	0.201007	0.0108203	5.38304	NA	NA	NA	NA	NA	NA	NA	NA	NA	NA	NA	NA
TraesCS7D01G500900.1	0.236237	0.20628	0.204292	0.215603	0.014613	6.77772	NA	NA	NA	NA	NA	NA	NA	NA	NA	NA	NA	NA
TraesCS6D01G340700.1	0.119638	0.125763	0.147646	0.131016	0.0120224	9.17628	NA	0.18907	NA	0.18907	0	0	NA	NA	NA	NA	NA	NA
TraesCS2A01G234200.1	0.170605	0.159315	0.203765	0.177895	0.0188644	10.6043	0.255797	0.266037	0.36055	0.294128	0.047153	16.0315	NA	NA	NA	NA	NA	NA
TraesCS1D01G336300.1	0.223291	0.150416	NA	0.186853	0.0364376	19.5006	0.263289	0.245234	NA	0.254262	0.00902791	3.55064	NA	NA	NA	NA	NA	NA
TraesCS6D01G292700.1	0.193771	0.189199	0.200823	0.194598	0.00478136	2.45704	NA	NA	NA	NA	NA	NA	NA	NA	NA	NA	NA	NA
TraesCS6D01G336900.1	0.22118	0.193253	0.173287	0.195907	0.0196418	10.0261	NA	NA	NA	NA	NA	NA	NA	NA	NA	NA	NA	NA
TraesCS2A01G310300.2	0.219938	0.199806	0.214979	0.211575	0.00856407	4.04778	NA	NA	NA	NA	NA	NA	NA	NA	NA	NA	NA	NA
TraesCS5D01G277600.1	0.223867	0.181915	0.250652	0.218811	0.0282883	12.9282	NA	NA	NA	NA	NA	NA	NA	NA	NA	NA	NA	NA
TraesCS5D01G019700.1	0.188289	0.172737	0.183723	0.181583	0.00652676	3.59437	NA	NA	NA	NA	NA	NA	NA	NA	NA	NA	NA	NA
TraesCS7D01G130500.1	0.219104	0.194366	0.208493	0.207321	0.0101334	4.8878	NA	NA	0.317489	0.317489	0	0	NA	NA	NA	NA	NA	NA
TraesCS7D01G336200.1	0.220384	NA	0.198707	0.209545	0.0108383	5.17228	NA	NA	0.316409	0.316409	0	0	NA	NA	NA	NA	NA	NA
TraesCS4A01G194300.1	0.169087	0.151771	0.230367	0.183742	0.0337182	18.3509	0.211724	NA	NA	0.211724	0	0	NA	NA	NA	NA	NA	NA
TraesCS3D01G323200.1	0.140789	0.112026	0.136596	0.129804	0.0126868	9.77387	0.164278	0.200102	0.167193	0.177191	0.0162443	9.16769	NA	NA	NA	NA	NA	NA
TraesCS6D01G401900.1	0.208426	0.198531	0.172782	0.193246	0.0150237	7.77438	NA	NA	NA	NA	NA	NA	NA	NA	NA	NA	NA	NA
TraesCS5D01G477600.1	0.218542	0.203059	0.219436	0.213679	0.00751821	3.51845	NA	NA	NA	NA	NA	NA	NA	NA	NA	NA	NA	NA
TraesCS4A01G183100.1	0.212698	0.196964	0.215452	0.208371	0.0081442	3.90851	0.254161	0.274414	0.254454	0.26101	0.00947929	3.63178	NA	NA	NA	NA	NA	NA
TraesCS6D01G000200.1	0.204175	0.198027	0.201804	0.201335	0.00253144	1.25733	NA	NA	NA	NA	NA	NA	NA	NA	NA	NA	NA	NA
TraesCS4A01G247300.1	0.195472	0.202739	0.180047	0.192753	0.00946141	4.90857	NA	NA	NA	NA	NA	NA	NA	NA	NA	NA	NA	NA
TraesCS3A01G375200.1	0.210834	0.209901	0.197069	0.205934	0.00628028	3.04965	NA	NA	NA	NA	NA	NA	NA	NA	NA	NA	NA	NA
TraesCS7D01G442700.1	0.190941	0.164673	0.194562	0.183392	0.0133187	7.26244	NA	0.262908	NA	0.262908	0	0	NA	NA	NA	NA	NA	NA
TraesCS4A01G114200.1	0.159331	0.185485	NA	0.172408	0.0130766	7.58465	NA	0.264492	NA	0.264492	0	0	NA	NA	NA	NA	NA	NA
TraesCS1B01G186300.1	0.17566	0.219441	0.164905	0.186669	0.0235859	12.6352	0.275123	0.320106	NA	0.297614	0.0224918	7.55735	NA	NA	NA	NA	NA	NA
TraesCSU01G197200.1	0.154474	NA	0.236643	0.195559	0.0410842	21.0086	0.257435	0.296913	0.253936	0.269428	0.0194871	7.23276	NA	NA	NA	NA	NA	NA
TraesCS6B01G093100.2	0.186451	0.159714	0.175319	0.173828	0.0109665	6.30882	0.233921	0.264745	NA	0.249333	0.015412	6.18129	NA	NA	NA	NA	NA	NA
TraesCS1A01G033600.1	0.212782	0.185513	0.220597	0.206297	0.0150392	7.29004	NA	NA	NA	NA	NA	NA	NA	NA	NA	NA	NA	NA
TraesCS4D01G232200.1	0.204338	0.175491	0.19998	0.193269	0.0126968	6.56949	0.293265	0.257596	NA	0.27543	0.0178346	6.47516	NA	NA	NA	NA	NA	NA
TraesCS5D01G035200.1	0.216327	0.162654	0.221703	0.200228	0.0266597	13.3147	NA	NA	NA	NA	NA	NA	NA	NA	NA	NA	NA	NA
TraesCS5D01G436900.1	0.180515	0.24741	0.224241	0.217389	0.0277359	12.7587	NA	NA	NA	NA	NA	NA	NA	NA	NA	NA	NA	NA
TraesCS1B01G294400.1	0.235715	0.173256	0.19665	0.201874	0.0257652	12.763	NA	0.297675	NA	0.297675	0	0	NA	NA	NA	NA	NA	NA
TraesCS3D01G210500.1	0.203338	0.221472	0.216912	0.213907	0.00770208	3.60067	NA	NA	NA	NA	NA	NA	NA	NA	NA	NA	NA	NA
TraesCS3D01G160800.1	0.181584	NA	NA	0.181584	0	0	NA	0.238535	0.287122	0.262828	0.0242936	9.24314	NA	NA	NA	NA	NA	NA
TraesCS3D01G325100.1	0.249417	0.239062	0.239004	0.242494	0.00489524	2.01871	NA	NA	NA	NA	NA	NA	NA	NA	NA	NA	NA	NA
TraesCS2A01G385900.1	0.165625	0.165145	0.152382	0.161051	0.00613305	3.80815	NA	NA	NA	NA	NA	NA	NA	NA	NA	NA	NA	NA
TraesCS4D01G118900.1	0.134574	0.115931	0.138511	0.129672	0.00984817	7.59468	0.197055	0.229819	NA	0.213437	0.0163821	7.67537	NA	NA	NA	NA	NA	NA
TraesCS4A01G300300.1	0.210077	0.218129	0.214373	0.214193	0.00328966	1.53584	NA	NA	NA	NA	NA	NA	NA	NA	NA	NA	NA	NA
TraesCS7D01G364200.1	0.19186	0.22596	0.198587	0.205469	0.0147472	7.17731	NA	NA	NA	NA	NA	NA	NA	NA	NA	NA	NA	NA
TraesCS5D01G174000.1	0.151818	0.189645	0.15595	0.165804	0.0169421	10.2181	NA	0.272723	NA	0.272723	0	0	NA	NA	NA	NA	NA	NA
TraesCS7D01G341500.1	0.148087	0.155632	0.192143	0.165288	0.0192382	11.6392	NA	NA	0.234617	0.234617	0	0	NA	NA	NA	NA	NA	NA
TraesCS6A01G269700.1	0.21293	0.241971	0.222887	0.22593	0.0120496	5.33334	NA	0.265352	NA	0.265352	0	0	NA	NA	NA	NA	NA	NA
TraesCS1D01G400600.1	0.207698	0.212998	0.226002	0.215566	0.00769002	3.56736	NA	NA	NA	NA	NA	NA	NA	NA	NA	NA	NA	NA
TraesCS2A01G250800.1	0.159224	0.158433	0.145983	0.154547	0.00606394	3.9237	NA	NA	NA	NA	NA	NA	NA	NA	NA	NA	NA	NA
TraesCS6D01G272400.1	0.204953	NA	0.20476	0.204856	9.65841e-05	0.0471472	NA	0.245731	0.248731	0.247231	0.00149989	0.606676	NA	NA	NA	NA	NA	NA
TraesCS5D01G411900.1	0.225143	0.231443	0.189467	0.215351	0.0184828	8.58265	NA	NA	NA	NA	NA	NA	NA	NA	NA	NA	NA	NA
TraesCS5D01G063700.1	0.203873	0.20655	0.219811	0.210078	0.00696853	3.31711	NA	0.309221	NA	0.309221	0	0	NA	NA	NA	NA	NA	NA
TraesCS7D01G083900.1	0.189336	0.199818	0.212033	0.200395	0.0092751	4.6284	0.246006	0.266713	0.257409	0.256709	0.00846823	3.29876	NA	NA	NA	NA	NA	NA
TraesCS1B01G260900.1	0.155359	0.137469	NA	0.146414	0.00894481	6.10927	0.286307	0.269271	0.269059	0.274879	0.00808114	2.93989	NA	NA	NA	NA	NA	NA
TraesCS7D01G297600.1	0.250125	0.208956	0.234483	0.231188	0.016968	7.33948	NA	NA	NA	NA	NA	NA	NA	NA	NA	NA	NA	NA
TraesCS2B01G047400.1	0.202464	0.177403	0.202165	0.194011	0.0117441	6.05334	NA	0.279052	NA	0.279052	0	0	NA	NA	NA	NA	NA	NA
TraesCS6A01G146700.1	0.195769	0.210711	0.17991	0.195464	0.0125764	6.43413	NA	NA	NA	NA	NA	NA	NA	NA	NA	NA	NA	NA
TraesCS1B01G226000.1	0.176291	0.164909	NA	0.1706	0.00569115	3.33596	NA	0.223976	NA	0.223976	0	0	NA	NA	NA	NA	NA	NA
TraesCS2B01G131500.1	0.172056	0.199063	0.169693	0.180271	0.0133232	7.39067	NA	NA	NA	NA	NA	NA	NA	NA	NA	NA	NA	NA
TraesCS4A01G050800.1	0.165767	0.170485	0.182726	0.172993	0.00714725	4.13153	NA	0.223897	NA	0.223897	0	0	NA	NA	NA	NA	NA	NA
TraesCS2D01G456400.1	0.171641	0.187247	0.207494	0.188794	0.0146777	7.77445	NA	NA	NA	NA	NA	NA	NA	NA	NA	NA	NA	NA
TraesCS1B01G188000.1	0.205357	0.173505	0.172822	0.183895	0.0151784	8.25384	NA	NA	NA	NA	NA	NA	NA	NA	NA	NA	NA	NA
TraesCS4A01G077600.1	0.169815	0.182029	0.197685	0.183176	0.0114066	6.22711	0.251054	NA	NA	0.251054	0	0	NA	NA	NA	NA	NA	NA
TraesCS2D01G128900.1	0.201155	0.213176	0.236516	0.216949	0.0146806	6.76684	NA	NA	NA	NA	NA	NA	NA	NA	NA	NA	NA	NA
TraesCS2A01G171800.1	0.208819	0.180164	0.189064	0.192683	0.011975	6.21488	NA	0.289388	0.189564	0.239476	0.0499121	20.8422	NA	NA	NA	NA	NA	NA
TraesCS4D01G362400.1	0.209124	0.211251	0.235734	0.218703	0.0120739	5.52071	NA	NA	NA	NA	NA	NA	NA	NA	NA	NA	NA	NA
TraesCS7D01G391900.1	0.203625	0.198527	0.214519	0.205557	0.0066702	3.24494	NA	NA	NA	NA	NA	NA	NA	NA	NA	NA	NA	NA
TraesCS3B01G008700.1	0.181423	0.166048	0.161307	0.169593	0.00858629	5.06288	NA	NA	NA	NA	NA	NA	NA	NA	NA	NA	NA	NA
TraesCS4D01G018500.1	0.189147	0.201153	0.198021	0.196107	0.00508465	2.59279	NA	NA	NA	NA	NA	NA	NA	NA	NA	NA	NA	NA
TraesCS7D01G403000.2	0.180406	NA	NA	0.180406	0	0	0.193829	NA	0.219547	0.206688	0.0128587	6.22133	NA	NA	NA	NA	NA	NA
TraesCS4B01G020300.1	0.200004	0.196148	0.192339	0.196164	0.00312943	1.59531	NA	NA	NA	NA	NA	NA	NA	NA	NA	NA	NA	NA
TraesCS6D01G267400.1	0.198147	0.147781	0.211033	0.185654	0.0272919	14.7004	NA	NA	NA	NA	NA	NA	NA	NA	NA	NA	NA	NA
TraesCS5D01G201800.1	0.198341	0.212939	0.199642	0.203641	0.0065962	3.23914	NA	0.279392	NA	0.279392	0	0	NA	NA	NA	NA	NA	NA
TraesCS3A01G357800.1	0.194523	NA	0.132542	0.163533	0.0309904	18.9506	0.289856	0.271259	NA	0.280557	0.00929847	3.31428	NA	NA	NA	NA	NA	NA
TraesCS5D01G110900.1	0.214368	0.193968	0.191036	0.199791	0.0103772	5.19406	0.223479	NA	NA	0.223479	0	0	NA	NA	NA	NA	NA	NA
TraesCS5A01G018400.1	0.176432	NA	0.126893	0.151663	0.0247697	16.3321	NA	NA	0.151856	0.151856	0	0	NA	NA	NA	NA	NA	NA
TraesCS7D01G289200.1	0.170304	0.191711	0.200056	0.187357	0.0125302	6.68787	NA	0.299357	NA	0.299357	0	0	NA	NA	NA	NA	NA	NA
TraesCS4D01G253800.1	0.149778	0.20962	0.181902	0.180433	0.0244524	13.5521	NA	NA	NA	NA	NA	NA	NA	NA	NA	NA	NA	NA
TraesCS2D01G425000.1	0.210247	0.151406	0.201457	0.187703	0.0259155	13.8066	NA	NA	NA	NA	NA	NA	NA	NA	NA	NA	NA	NA
TraesCS2B01G191200.1	0.188369	0.241188	0.240478	0.223345	0.0247334	11.0741	NA	NA	NA	NA	NA	NA	NA	NA	NA	NA	NA	NA
TraesCS3D01G492600.1	0.195942	0.165378	0.182479	0.181266	0.0125071	6.89985	0.235622	0.237691	NA	0.236656	0.00103437	0.437076	NA	NA	NA	NA	NA	NA
TraesCS6D01G291700.1	0.228333	0.17076	0.202437	0.20051	0.0235435	11.7418	NA	NA	NA	NA	NA	NA	NA	NA	NA	NA	NA	NA
TraesCS1B01G322400.1	0.232329	0.208889	0.237026	0.226081	0.0123072	5.4437	0.274156	NA	NA	0.274156	0	0	NA	NA	NA	NA	NA	NA
TraesCSU01G051800.1	0.1867	0.206209	0.203019	0.198643	0.0085445	4.30144	NA	NA	NA	NA	NA	NA	NA	NA	NA	NA	NA	NA
TraesCS4B01G014700.1	0.18454	0.195431	0.212887	0.197619	0.0116758	5.90824	0.264949	0.262755	NA	0.263852	0.00109688	0.415717	NA	NA	NA	NA	NA	NA
TraesCS1B01G271800.1	0.16895	0.162623	0.155759	0.162444	0.0053869	3.31616	NA	0.334673	NA	0.334673	0	0	NA	NA	NA	NA	NA	NA
TraesCS4A01G264600.1	0.229016	0.158638	0.202286	0.196647	0.0290068	14.7507	NA	NA	0.265683	0.265683	0	0	NA	NA	NA	NA	NA	NA
TraesCS5D01G368900.1	0.248583	0.201258	NA	0.22492	0.0236624	10.5203	NA	0.330879	NA	0.330879	0	0	NA	NA	NA	NA	NA	NA
TraesCS1B01G130500.1	0.239302	0.175223	0.232959	0.215828	0.0288284	13.3571	NA	NA	NA	NA	NA	NA	NA	NA	NA	NA	NA	NA
TraesCS6D01G382400.1	0.196446	0.15628	0.159513	0.170746	0.0182202	10.6709	NA	NA	NA	NA	NA	NA	NA	NA	NA	NA	NA	NA
TraesCS2A01G356300.1	0.191049	0.192488	0.192683	0.192073	0.000728818	0.379448	NA	NA	NA	NA	NA	NA	NA	NA	NA	NA	NA	NA
TraesCS7D01G269200.1	0.219857	0.185134	0.214172	0.206388	0.015207	7.36816	NA	NA	NA	NA	NA	NA	NA	NA	NA	NA	NA	NA
TraesCS6A01G218300.1	0.23034	0.218726	0.19688	0.215316	0.0138712	6.44227	NA	0.291757	NA	0.291757	0	0	NA	NA	NA	NA	NA	NA
TraesCS2A01G012200.1	0.228677	0.157085	0.154609	0.180124	0.0343472	19.0687	0.240902	0.27827	NA	0.259586	0.0186842	7.19767	NA	NA	NA	NA	NA	NA
TraesCS4A01G312600.1	0.209604	0.214067	0.251798	0.225157	0.0189265	8.40594	0.285276	0.29324	NA	0.289258	0.0039821	1.37666	NA	NA	NA	NA	NA	NA
TraesCS7D01G314300.1	0.197471	0.179103	0.216421	0.197665	0.015236	7.70797	NA	NA	NA	NA	NA	NA	NA	NA	NA	NA	NA	NA
TraesCS2A01G141900.1	0.250718	0.190847	0.195888	0.212485	0.0271135	12.7602	NA	NA	NA	NA	NA	NA	NA	NA	NA	NA	NA	NA
TraesCS7D01G464800.1	0.208443	0.167895	0.199074	0.191804	0.0173336	9.03714	NA	NA	NA	NA	NA	NA	NA	NA	NA	NA	NA	NA
TraesCS7D01G126000.1	0.152485	0.152483	0.153617	0.152861	0.000534105	0.349405	NA	NA	NA	NA	NA	NA	NA	NA	NA	NA	NA	NA
TraesCS2B01G562300.1	0.212581	0.191457	0.209809	0.204616	0.00937325	4.5809	NA	NA	NA	NA	NA	NA	NA	NA	NA	NA	NA	NA
TraesCS5D01G135900.1	0.21188	0.340421	0.191972	0.248091	0.065791	26.5189	NA	NA	NA	NA	NA	NA	NA	NA	NA	NA	NA	NA
TraesCS5D01G117200.1	0.281044	0.201434	0.200182	0.227553	0.0378273	16.6235	NA	NA	NA	NA	NA	NA	NA	NA	NA	NA	NA	NA
TraesCS5A01G169400.1	0.195066	NA	0.207788	0.201427	0.00636091	3.15792	NA	0.397465	0.282885	0.340175	0.05729	16.8413	NA	NA	NA	NA	NA	NA
TraesCS3A01G424000.1	0.205517	0.188067	0.208133	0.200572	0.00890708	4.44083	NA	NA	NA	NA	NA	NA	NA	NA	NA	NA	NA	NA
TraesCS4D01G286900.1	0.248001	0.199414	0.214277	0.220564	0.0203272	9.21601	NA	NA	NA	NA	NA	NA	NA	NA	NA	NA	NA	NA
TraesCS4D01G227900.1	0.214809	0.238048	0.227032	0.22663	0.00949127	4.18801	0.319666	0.313309	NA	0.316487	0.00317893	1.00444	NA	NA	NA	NA	NA	NA
TraesCS7B01G300200.1	0.169029	0.156519	0.168312	0.16462	0.00573582	3.48428	NA	0.261874	NA	0.261874	0	0	NA	NA	NA	NA	NA	NA
TraesCS1B01G122800.1	0.204775	0.194619	NA	0.199697	0.00507788	2.54279	NA	NA	0.221999	0.221999	0	0	NA	NA	NA	NA	NA	NA
TraesCS5D01G212800.1	0.196382	0.148942	0.161185	0.168836	0.0201089	11.9103	0.248882	0.249132	NA	0.249007	0.000124831	0.0501315	NA	NA	NA	NA	NA	NA
TraesCS5B01G211200.1	0.166122	0.185698	0.211573	0.187797	0.0186146	9.91206	NA	0.246176	NA	0.246176	0	0	NA	NA	NA	NA	NA	NA
TraesCS4A01G219900.1	0.164273	0.133358	0.141054	0.146228	0.0131409	8.98657	NA	NA	NA	NA	NA	NA	NA	NA	NA	NA	NA	NA
TraesCS6A01G169300.1	0.169026	0.179803	0.217839	0.18889	0.0209379	11.0848	NA	NA	NA	NA	NA	NA	NA	NA	NA	NA	NA	NA
TraesCS1B01G322100.1	0.246061	0.245053	0.23782	0.242978	0.0036703	1.51055	NA	NA	NA	NA	NA	NA	NA	NA	NA	NA	NA	NA
TraesCS1B01G165900.1	0.199638	0.206306	0.254643	0.220196	0.0245093	11.1307	NA	NA	NA	NA	NA	NA	NA	NA	NA	NA	NA	NA
TraesCS2A01G292400.1	0.169679	0.20444	0.209367	0.194496	0.0176626	9.08125	NA	NA	NA	NA	NA	NA	NA	NA	NA	NA	NA	NA
TraesCS7B01G357400.1	0.195261	0.197317	0.201309	0.197962	0.00251098	1.26842	NA	NA	NA	NA	NA	NA	NA	NA	NA	NA	NA	NA
TraesCS5D01G283800.1	0.145431	NA	0.144311	0.144871	0.000560112	0.386628	0.169334	0.216772	NA	0.193053	0.0237192	12.2864	NA	NA	NA	NA	NA	NA
TraesCS7D01G269800.1	0.167953	0.1529	0.172734	0.164529	0.00845158	5.13683	0.223592	0.232564	NA	0.228078	0.00448643	1.96706	NA	NA	NA	NA	NA	NA
TraesCS4A01G111700.1	0.241068	0.202991	NA	0.22203	0.0190386	8.57479	0.252082	0.360655	0.266379	0.293039	0.048167	16.4371	NA	NA	NA	NA	NA	NA
TraesCS5D01G324800.1	0.178086	0.20008	0.202236	0.193467	0.0109119	5.64017	0.246813	0.230853	NA	0.238833	0.00797993	3.34122	NA	NA	NA	NA	NA	NA
TraesCS6D01G105500.1	0.243011	0.229344	0.19952	0.223958	0.0181591	8.10823	NA	NA	NA	NA	NA	NA	NA	NA	NA	NA	NA	NA
TraesCS3A01G398600.1	0.159662	0.157676	0.200482	0.172607	0.0197276	11.4292	NA	NA	NA	NA	NA	NA	NA	NA	NA	NA	NA	NA
TraesCS1B01G290600.2	0.236643	0.24499	0.218094	0.233242	0.0112404	4.81918	NA	NA	0.314811	0.314811	0	0	NA	NA	NA	NA	NA	NA
TraesCS3A01G385300.1	0.384596	0.304693	0.292564	0.327285	0.0408269	12.4744	NA	0.27547	0.280796	0.278133	0.0026632	0.95753	NA	NA	NA	NA	NA	NA
TraesCS7D01G507700.1	0.229858	0.198554	0.217993	0.215468	0.0129038	5.98872	NA	NA	0.340462	0.340462	0	0	NA	NA	NA	NA	NA	NA
TraesCS7D01G143200.1	0.178815	0.196304	0.213208	0.196109	0.0140413	7.15995	NA	NA	NA	NA	NA	NA	NA	NA	NA	NA	NA	NA
TraesCS3A01G130000.1	0.138141	0.128471	0.161158	0.14259	0.0137103	9.61518	NA	0.227581	NA	0.227581	0	0	NA	NA	NA	NA	NA	NA
TraesCS4D01G229700.1	0.195	0.160046	0.185447	0.180164	0.0147508	8.1874	NA	NA	NA	NA	NA	NA	NA	NA	NA	NA	NA	NA
TraesCS4B01G160000.1	0.212452	0.174275	0.184811	0.190513	0.0160985	8.45011	NA	0.268985	NA	0.268985	0	0	NA	NA	NA	NA	NA	NA
TraesCS5D01G196300.2	0.178153	0.239927	0.188721	0.202267	0.0269767	13.3372	NA	NA	0.293945	0.293945	0	0	NA	NA	NA	NA	NA	NA
TraesCS1B01G200200.1	0.195028	0.173377	0.187583	0.185329	0.00898132	4.84615	NA	NA	NA	NA	NA	NA	NA	NA	NA	NA	NA	NA
TraesCS2B01G197200.1	0.220004	0.222732	NA	0.221368	0.00136426	0.616285	0.243058	NA	0.306455	0.274757	0.0316983	11.5369	NA	NA	NA	NA	NA	NA
TraesCS4B01G037900.1	0.16305	0.197018	0.153691	0.171253	0.018615	10.8699	NA	NA	NA	NA	NA	NA	NA	NA	NA	NA	NA	NA
TraesCS7D01G288100.1	0.224863	0.169953	0.19669	0.197168	0.0224197	11.3708	0.244214	0.273438	NA	0.258826	0.0146121	5.64552	NA	NA	NA	NA	NA	NA
TraesCS6A01G173700.1	0.185158	0.203688	0.168483	0.185776	0.014379	7.73997	NA	NA	NA	NA	NA	NA	NA	NA	NA	NA	NA	NA
TraesCS4A01G141000.1	0.222091	0.254397	0.225377	0.233955	0.014517	6.20504	NA	0.29826	NA	0.29826	0	0	NA	NA	NA	NA	NA	NA
TraesCS5D01G124500.1	0.253431	0.283201	0.163264	0.233299	0.0509916	21.8568	0.341672	0.297084	NA	0.319378	0.0222941	6.98047	NA	NA	NA	NA	NA	NA
TraesCS7B01G345700.1	0.180938	0.175296	0.182628	0.17962	0.00313486	1.74527	NA	NA	NA	NA	NA	NA	NA	NA	NA	NA	NA	NA
TraesCS4D01G322000.1	0.192345	0.201327	0.190632	0.194768	0.00469042	2.40821	NA	NA	NA	NA	NA	NA	NA	NA	NA	NA	NA	NA
TraesCS7D01G297400.1	0.183868	0.195148	0.167799	0.182272	0.0112224	6.15695	NA	0.21729	NA	0.21729	0	0	NA	NA	NA	NA	NA	NA
TraesCS5D01G004000.1	0.205784	0.203707	0.21031	0.206601	0.00275697	1.33445	NA	NA	NA	NA	NA	NA	NA	NA	NA	NA	NA	NA
TraesCS1B01G100800.1	0.198383	0.188771	0.207169	0.198108	0.00751319	3.79248	NA	0.295529	NA	0.295529	0	0	NA	NA	NA	NA	NA	NA
TraesCS7D01G443400.1	0.201306	0.176837	NA	0.189072	0.0122343	6.47073	NA	NA	0.271501	0.271501	0	0	NA	NA	NA	NA	NA	NA
TraesCS6A01G246400.1	0.187689	0.230743	0.170509	0.196314	0.0253353	12.9055	NA	0.248436	NA	0.248436	0	0	NA	NA	NA	NA	NA	NA
TraesCS7D01G170400.1	0.197107	0.203571	NA	0.200339	0.00323241	1.61347	0.287256	0.269085	NA	0.278171	0.0090856	3.2662	NA	NA	NA	NA	NA	NA
TraesCS2A01G246800.1	0.212103	0.195887	0.182576	0.196856	0.0120738	6.13331	NA	NA	NA	NA	NA	NA	NA	NA	NA	NA	NA	NA
TraesCS1B01G252000.1	0.293715	0.203921	0.230694	0.242777	0.0376406	15.5042	NA	NA	NA	NA	NA	NA	NA	NA	NA	NA	NA	NA
TraesCS4D01G325100.1	0.213135	0.200765	0.2202	0.211367	0.00803186	3.79996	NA	NA	NA	NA	NA	NA	NA	NA	NA	NA	NA	NA
TraesCS6D01G266500.2	0.196753	0.176247	0.175465	0.182822	0.00985608	5.39108	NA	NA	NA	NA	NA	NA	NA	NA	NA	NA	NA	NA
TraesCS2A01G277900.1	0.265636	0.235045	0.23291	0.24453	0.0149496	6.1136	NA	NA	NA	NA	NA	NA	NA	NA	NA	NA	NA	NA
TraesCS5D01G430600.1	0.24175	0.142435	0.217948	0.200711	0.0423375	21.0937	NA	0.249521	NA	0.249521	0	0	NA	NA	NA	NA	NA	NA
TraesCS7D01G307500.1	0.162259	0.172952	0.140658	0.158623	0.0134323	8.46804	NA	NA	NA	NA	NA	NA	NA	NA	NA	NA	NA	NA
TraesCS5A01G252900.1	0.146504	0.157628	0.164048	0.15606	0.0072478	4.64424	0.266219	NA	NA	0.266219	0	0	NA	NA	NA	NA	NA	NA
TraesCS4A01G206200.1	0.193158	0.248242	0.229417	0.223606	0.0228603	10.2235	0.247768	0.250962	NA	0.249365	0.00159716	0.64049	NA	NA	NA	NA	NA	NA
TraesCS2A01G372500.1	0.182808	0.203661	0.194855	0.193775	0.00854703	4.41081	NA	NA	NA	NA	NA	NA	NA	NA	NA	NA	NA	NA
TraesCS5D01G399000.1	0.148423	0.140383	0.121725	0.136844	0.0111832	8.17224	NA	0.175229	NA	0.175229	0	0	NA	NA	NA	NA	NA	NA
TraesCS4D01G247900.1	0.196559	0.176924	0.197422	0.190302	0.00946568	4.97404	0.26741	0.305307	0.264274	0.278997	0.0186478	6.68386	NA	NA	NA	NA	NA	NA
TraesCS2A01G386600.1	0.167472	0.176903	0.236425	0.1936	0.0305259	15.7675	NA	NA	NA	NA	NA	NA	NA	NA	NA	NA	NA	NA
TraesCSU01G237900.1	0.137433	0.1403	0.172497	0.150077	0.0158968	10.5925	0.191439	0.231947	NA	0.211693	0.0202537	9.56748	NA	NA	NA	NA	NA	NA
TraesCS7D01G016500.2	0.195047	0.189869	0.207541	0.197485	0.00741802	3.75624	0.290905	0.278679	NA	0.284792	0.00611314	2.14653	NA	NA	NA	NA	NA	NA
TraesCS6D01G266500.1	0.215441	0.20193	0.196736	0.204702	0.00788401	3.85146	NA	NA	NA	NA	NA	NA	NA	NA	NA	NA	NA	NA
TraesCS5D01G108500.1	0.228458	0.205577	0.197669	0.210568	0.0130557	6.20021	0.264505	0.289819	NA	0.277162	0.0126574	4.56677	NA	NA	NA	NA	NA	NA
TraesCS5B01G362100.1	0.199377	0.174053	0.185384	0.186272	0.0103572	5.56025	NA	0.279143	NA	0.279143	0	0	NA	NA	NA	NA	NA	NA
TraesCSU01G093200.1	0.158841	0.182625	0.193024	0.178163	0.0143071	8.03035	0.256711	0.256547	NA	0.256629	8.22655e-05	0.0320562	NA	NA	NA	NA	NA	NA
TraesCS2A01G477600.1	0.168831	NA	0.19453	0.18168	0.0128495	7.0726	0.17892	0.270995	NA	0.224958	0.0460376	20.465	NA	NA	NA	NA	NA	NA
TraesCS7D01G364600.1	0.202068	0.193956	0.21779	0.204605	0.00989405	4.83569	NA	NA	NA	NA	NA	NA	NA	NA	NA	NA	NA	NA
TraesCS5A01G165800.1	0.178113	0.194139	NA	0.186126	0.00801305	4.30517	NA	0.280305	NA	0.280305	0	0	NA	NA	NA	NA	NA	NA
TraesCS5D01G065400.1	0.175379	0.181268	0.164882	0.173843	0.00677709	3.8984	NA	NA	NA	NA	NA	NA	NA	NA	NA	NA	NA	NA
TraesCS3B01G390500.1	0.255606	0.217469	0.160356	0.211144	0.039142	18.5381	0.251289	0.316039	NA	0.283664	0.0323751	11.4132	NA	NA	NA	NA	NA	NA
TraesCS2A01G249100.1	0.209268	NA	NA	0.209268	0	0	0.260056	0.263871	0.223168	0.249032	0.0183544	7.37031	NA	NA	NA	NA	NA	NA
TraesCS4A01G213400.1	0.181659	0.230089	0.202707	0.204818	0.0198275	9.68054	NA	NA	NA	NA	NA	NA	NA	NA	NA	NA	NA	NA
TraesCS1B01G129300.1	0.174907	0.190055	0.167074	0.177346	0.00953913	5.37884	0.232754	NA	NA	0.232754	0	0	NA	NA	NA	NA	NA	NA
TraesCS6A01G101600.1	0.235438	0.207992	0.206676	0.216702	0.0132591	6.1186	NA	NA	NA	NA	NA	NA	NA	NA	NA	NA	NA	NA
TraesCS5D01G299000.1	0.184889	0.176609	0.206147	0.189215	0.0124406	6.57487	0.235686	NA	0.261677	0.248682	0.0129955	5.22574	NA	NA	NA	NA	NA	NA
TraesCS5D01G292800.2	0.183459	0.175821	0.238678	0.199319	0.0280049	14.0503	NA	NA	NA	NA	NA	NA	NA	NA	NA	NA	NA	NA
TraesCS5D01G186100.1	0.195152	0.207585	0.181686	0.194807	0.0105759	5.42892	NA	NA	NA	NA	NA	NA	NA	NA	NA	NA	NA	NA
TraesCS7D01G190700.2	0.21218	0.212322	0.186446	0.203649	0.012165	5.97352	NA	0.294911	NA	0.294911	0	0	NA	NA	NA	NA	NA	NA
TraesCS1B01G060700.1	0.228815	0.263364	0.211923	0.234701	0.021409	9.12182	NA	NA	0.257858	0.257858	0	0	NA	NA	NA	NA	NA	NA
TraesCS3D01G239100.1	0.204679	0.199941	0.1689	0.191173	0.0158681	8.30037	0.253451	0.283307	0.247677	0.261478	0.0156139	5.97141	NA	NA	NA	NA	NA	NA
TraesCS5D01G393100.1	0.170016	0.178322	0.209257	0.185865	0.0168844	9.08424	0.251673	0.275287	NA	0.26348	0.0118068	4.48108	NA	NA	NA	NA	NA	NA
TraesCSU01G157900.1	0.185351	0.167866	0.198656	0.183958	0.0126083	6.85391	0.245293	0.273556	0.230428	0.249759	0.0178879	7.16208	NA	NA	NA	NA	NA	NA
TraesCS5A01G147000.1	0.159149	0.119124	0.118617	0.132296	0.0189885	14.353	0.163673	NA	0.153575	0.158624	0.00504912	3.18307	NA	NA	NA	NA	NA	NA
TraesCS3D01G286500.1	0.193311	0.203865	0.183404	0.193526	0.00835467	4.31707	0.266827	0.28137	0.307338	0.285178	0.0167566	5.87582	NA	NA	NA	NA	NA	NA
TraesCS3D01G478800.1	0.225946	0.174764	0.188391	0.196367	0.0216426	11.0215	NA	0.220148	NA	0.220148	0	0	NA	NA	NA	NA	NA	NA
TraesCS1D01G454400.2	0.19826	0.178995	0.180301	0.185852	0.00878985	4.7295	0.258533	NA	NA	0.258533	0	0	NA	NA	NA	NA	NA	NA
TraesCS6D01G303600.1	0.198545	0.1797	0.213748	0.197331	0.0139265	7.05741	NA	NA	NA	NA	NA	NA	NA	NA	NA	NA	NA	NA
TraesCS6A01G000400.1	0.147271	0.138948	0.136774	0.140997	0.00452372	3.20837	NA	NA	NA	NA	NA	NA	NA	NA	NA	NA	NA	NA
TraesCS2B01G560100.1	0.273361	0.20386	0.176175	0.217799	0.0408818	18.7705	NA	NA	NA	NA	NA	NA	NA	NA	NA	NA	NA	NA
TraesCS1B01G270600.1	0.207422	0.204793	0.215392	0.209202	0.00450652	2.15414	NA	NA	NA	NA	NA	NA	NA	NA	NA	NA	NA	NA
TraesCS7D01G340100.1	0.20966	0.153159	0.145294	0.169371	0.028669	16.9268	0.288854	0.273294	0.223156	0.261768	0.0280321	10.7088	NA	NA	NA	NA	NA	NA
TraesCS1D01G327200.1	0.162199	0.16445	0.157542	0.161397	0.00287627	1.78211	NA	0.227095	0.239758	0.233426	0.00633143	2.71239	NA	NA	NA	NA	NA	NA
TraesCS5D01G432900.1	0.137041	0.155215	0.16498	0.152412	0.0115771	7.59591	NA	0.221315	0.357365	0.28934	0.0680254	23.5106	NA	NA	NA	NA	NA	NA
TraesCS3A01G331400.1	0.207178	0.18444	0.233332	0.208317	0.0199764	9.58944	NA	NA	NA	NA	NA	NA	NA	NA	NA	NA	NA	NA
TraesCS2B01G041200.1	0.150571	0.137517	0.186727	0.158271	0.0208147	13.1513	0.200001	NA	NA	0.200001	0	0	NA	NA	NA	NA	NA	NA
TraesCS7D01G174700.1	0.250979	0.240164	0.220287	0.237143	0.0127108	5.35999	NA	0.336213	NA	0.336213	0	0	NA	NA	NA	NA	NA	NA
TraesCS5D01G325500.1	0.148563	0.250565	0.165072	0.188067	0.044704	23.7703	0.236518	0.269638	0.235738	0.247298	0.0157998	6.38896	NA	NA	NA	NA	NA	NA
TraesCS5B01G426400.1	0.205384	0.212511	0.245161	0.221019	0.0173173	7.83519	0.275723	NA	0.281434	0.278578	0.00285592	1.02518	NA	NA	NA	NA	NA	NA
TraesCS2D01G042300.1	0.211033	0.19788	0.234965	0.214626	0.0153515	7.15266	NA	NA	NA	NA	NA	NA	NA	NA	NA	NA	NA	NA
TraesCS3D01G231700.1	0.158653	0.196801	0.222421	0.192625	0.0262002	13.6016	0.212283	NA	NA	0.212283	0	0	NA	NA	NA	NA	NA	NA
TraesCS5D01G515900.1	0.22201	0.227088	0.214687	0.221262	0.00509005	2.30047	NA	NA	NA	NA	NA	NA	NA	NA	NA	NA	NA	NA
TraesCS4D01G201200.1	0.20965	0.153728	0.163151	0.17551	0.0244454	13.9282	NA	0.241017	0.282507	0.261762	0.0207447	7.92504	NA	NA	NA	NA	NA	NA
TraesCS4A01G141400.1	0.2339	NA	0.220564	0.227232	0.00666806	2.93448	0.23292	0.294145	NA	0.263532	0.0306126	11.6163	NA	NA	NA	NA	NA	NA
TraesCS7D01G550700.1	NA	0.161501	0.194029	0.177765	0.0162641	9.14919	0.286027	0.30548	NA	0.295754	0.00972669	3.28878	NA	NA	NA	NA	NA	NA
TraesCS3A01G480900.1	NA	0.168956	0.186034	0.177495	0.00853866	4.81065	NA	0.308429	NA	0.308429	0	0	NA	NA	NA	NA	NA	NA
TraesCS6A01G416300.1	NA	0.169434	NA	0.169434	0	0	0.234358	0.272708	NA	0.253533	0.0191749	7.56306	NA	NA	NA	NA	NA	NA
TraesCS4A01G266600.1	NA	0.178492	0.217505	0.197999	0.0195068	9.85198	NA	NA	0.282212	0.282212	0	0	NA	NA	NA	NA	NA	NA
TraesCS4A01G283500.1	NA	0.19097	0.197221	0.194096	0.00312582	1.61045	NA	NA	0.274033	0.274033	0	0	NA	NA	NA	NA	NA	NA
TraesCS5D01G432700.1	NA	0.161275	NA	0.161275	0	0	0.256405	0.274497	NA	0.265451	0.00904561	3.40764	NA	NA	NA	NA	NA	NA
TraesCS4A01G296000.1	NA	0.223114	NA	0.223114	0	0	0.307631	0.336703	0.364292	0.336208	0.0231345	6.881	NA	NA	NA	NA	NA	NA
TraesCS7D01G458400.1	NA	0.152532	0.208291	0.180412	0.0278796	15.4533	0.189937	NA	0.195845	0.192891	0.0029542	1.53154	NA	NA	NA	NA	NA	NA
TraesCS7D01G283000.1	NA	0.20067	0.202128	0.201399	0.000729107	0.36202	0.229363	0.234188	NA	0.231776	0.0024126	1.04092	NA	NA	NA	NA	NA	NA
TraesCS5D01G327300.1	NA	0.183065	0.195872	0.189469	0.0064033	3.37961	0.247491	0.25023	NA	0.24886	0.00136983	0.550441	NA	NA	NA	NA	NA	NA
TraesCS3D01G207800.1	NA	0.260997	0.217991	0.239494	0.0215029	8.97849	NA	NA	0.279763	0.279763	0	0	NA	NA	NA	NA	NA	NA
TraesCS4D01G251800.1	NA	0.210557	0.181834	0.196196	0.0143616	7.32007	NA	0.26105	NA	0.26105	0	0	NA	NA	NA	NA	NA	NA
TraesCSU01G250000.1	NA	0.110341	0.14708	0.12871	0.0183694	14.2719	0.175554	0.186021	0.282177	0.214584	0.0479863	22.3625	NA	NA	NA	NA	NA	NA
TraesCS2A01G320400.1	NA	0.204885	0.192708	0.198797	0.00608878	3.06282	NA	0.283662	0.255371	0.269516	0.0141451	5.24831	NA	NA	NA	NA	NA	NA
TraesCS3B01G093100.1	NA	0.245926	0.143704	0.194815	0.0511108	26.2356	0.244156	0.264475	NA	0.254316	0.0101597	3.99493	NA	NA	NA	NA	NA	NA
TraesCS4D01G232300.1	NA	0.209915	0.210303	0.210109	0.000194004	0.0923349	0.220367	0.204619	NA	0.212493	0.00787414	3.7056	NA	NA	NA	NA	NA	NA
TraesCS7D01G239200.1	NA	0.124794	0.167453	0.146124	0.0213293	14.5968	NA	NA	0.259002	0.259002	0	0	NA	NA	NA	NA	NA	NA
TraesCS7B01G500300.1	NA	0.222087	0.206199	0.214143	0.00794429	3.70981	0.259781	NA	NA	0.259781	0	0	NA	NA	NA	NA	NA	NA
TraesCS5D01G328100.1	NA	0.185109	0.209723	0.197416	0.0123068	6.23397	0.253139	0.27273	NA	0.262935	0.00979569	3.72552	NA	NA	NA	NA	NA	NA
TraesCS1B01G425000.1	NA	0.149098	0.186375	0.167736	0.0186383	11.1117	NA	NA	0.213239	0.213239	0	0	NA	NA	NA	NA	NA	NA
TraesCS5B01G015500.1	NA	0.227422	0.230515	0.228968	0.00154606	0.675229	NA	NA	0.294234	0.294234	0	0	NA	NA	NA	NA	NA	NA
TraesCS1B01G352700.1	NA	0.172196	0.171569	0.171882	0.000313354	0.182307	0.254536	NA	0.238433	0.246485	0.00805162	3.26658	NA	NA	NA	NA	NA	NA
TraesCS2A01G252600.1	NA	NA	0.166269	0.166269	0	0	NA	0.185156	0.182039	0.183598	0.00155823	0.84872	NA	NA	NA	NA	NA	NA
TraesCS2A01G171600.1	NA	NA	0.186505	0.186505	0	0	0.22573	0.274554	NA	0.250142	0.0244122	9.75933	NA	NA	NA	NA	NA	NA
TraesCS7D01G386900.1	NA	NA	0.158355	0.158355	0	0	0.197383	0.212523	0.155472	0.188459	0.0241307	12.8042	NA	NA	NA	NA	NA	NA

### Sheet: Supplementary Data 1c
Supplementary Data 1c. The respiration rate of wheat grain at different growth stage. Four growth stage grains were used in this study, including 7, 10, 14 and 17DPA old grains. The respiration rate expressed as O2 consumption rates (µmol g-1 s-1).
		Biological Replicate 1										Biological Replicate 2										Biological Replicate 3										Biological Replicate 4										Biological Replicate 5										Biological Replicate 6										Biological Replicate 7										Biological Replicate 8										Overall values
Grain Age	Measuring Time Point(h)	Tech-Rep1	Tech-Rep2	Tech-Rep3	Tech-Rep4	Tech-Rep5	Tech-Rep6	Tech-Rep7	Tech-Rep8	mean_R1	RSD_R1	Tech-Rep1	Tech-Rep2	Tech-Rep3	Tech-Rep4	Tech-Rep5	Tech-Rep6	Tech-Rep7	Tech-Rep8	mean_R2	RSD_R2	Tech-Rep1	Tech-Rep2	Tech-Rep3	Tech-Rep4	Tech-Rep5	Tech-Rep6	Tech-Rep7	Tech-Rep8	mean_R3	RSD_R3	Tech-Rep1	Tech-Rep2	Tech-Rep3	Tech-Rep4	Tech-Rep5	Tech-Rep6	Tech-Rep7	Tech-Rep8	mean_R4	RSD_R4	Tech-Rep1	Tech-Rep2	Tech-Rep3	Tech-Rep4	Tech-Rep5	Tech-Rep6	Tech-Rep7	Tech-Rep8	mean_R5	RSD_R5	Tech-Rep1	Tech-Rep2	Tech-Rep3	Tech-Rep4	Tech-Rep5	Tech-Rep6	Tech-Rep7	Tech-Rep8	mean_R6	RSD_R6	Tech-Rep1	Tech-Rep2	Tech-Rep3	Tech-Rep4	Tech-Rep5	Tech-Rep6	Tech-Rep7	Tech-Rep8	mean_R7	RSD_R7	Tech-Rep1	Tech-Rep2	Tech-Rep3	Tech-Rep4	Tech-Rep5	Tech-Rep6	Tech-Rep7	Tech-Rep8	mean_R8	RSD_R8	mean	RSD
7DPA	0.01	4.5036	4.23645	3.66608	4.40864	4.55426	4.46622	4.28849	4.58432	4.33851	6.86	4.8694	4.21142	3.27128	4.65223	4.33734	5.07272	4.5777	4.60508	4.44965	12.32	4.34121	4.53533	3.95738	4.99337	4.19143	4.41529	4.45626	4.56366	4.43174	6.8	3.69207	4.76974	4.98048	4.3886	3.65479	4.23717	4.36808	3.70603	4.22462	11.98	4.5822	3.94055	3.7475	4.11459	3.65176	3.95044	4.69608	4.96605	4.20615	11.44	3.87162	4.42741	4.26166	3.66632	5.30198	3.77809	5.15681	4.19548	4.33242	14.11	3.84938	5.03032	4.69488	4.96883	4.98505	3.61471	4.00077	5.07711	4.52763	13.35	5.72012	4.14288	2.94078	3.59104	3.50123	3.02301	4.26232	3.79064	3.8715	22.8	4.29778	0.204297
7DPA	0.09	4.35259	4.05228	3.62591	4.21932	4.38055	4.39958	3.91771	4.30256	4.15631	6.57	4.59888	4.07449	3.21958	4.61127	4.18628	4.77072	4.47994	4.45066	4.29898	11.44	3.99959	4.40468	3.69906	4.90097	3.99576	4.25944	4.33357	4.47634	4.25868	8.59	3.55811	4.61732	4.7433	4.25825	3.69111	4.16598	4.29046	3.67124	4.12447	10.79	4.83049	4.11898	3.97132	4.24878	3.86758	3.95754	4.75006	5.15628	4.36263	11.07	4.03616	4.62186	4.45995	3.91516	5.46844	3.96831	5.22271	4.38657	4.50989	12.79	3.89237	5.0351	4.77508	4.96207	4.87729	3.59714	4.03229	4.92054	4.51149	12.7	5.61468	4.16734	3.12406	3.68409	3.50252	3.2252	4.22319	3.89029	3.92892	20.11	4.26892	0.198509
7DPA	0.18	4.18081	3.84364	3.58768	4.22133	4.31366	4.33799	3.78504	4.21883	4.06112	6.92	4.43416	3.98724	3.19761	4.5599	4.13146	4.58927	4.32057	4.40405	4.20303	10.82	3.82328	4.27934	3.64538	4.67924	3.86736	4.26932	4.25273	4.38545	4.15026	8.24	3.43952	4.56671	4.60868	4.16975	3.73474	4.16648	4.23499	3.69661	4.07719	10.29	4.93796	4.18272	4.13105	4.37714	3.99721	4.06507	4.76017	5.2843	4.46695	10.57	4.24275	4.65338	4.58131	4.11194	5.6097	4.02875	5.2133	4.55435	4.62443	11.81	3.92646	5.08945	4.67997	4.8603	4.85161	3.70915	3.94165	4.87867	4.49216	12.02	5.51226	4.15659	3.12933	3.63542	3.59702	3.34648	4.21855	3.89454	3.93627	18.76	4.25143	0.245534
7DPA	0.26	4.06044	3.78249	3.47258	4.105	4.12276	4.28126	3.68617	4.13827	3.95612	7	4.30075	3.90497	3.08761	4.44544	4.00458	4.42652	4.13111	4.25598	4.06962	10.82	3.65739	4.02976	3.50003	4.54439	3.75878	4.27577	4.21872	4.28653	4.03392	8.98	3.28184	4.39816	4.45145	3.99561	3.6872	4.11395	4.13426	3.53688	3.94992	10.49	4.95334	4.24238	4.23302	4.43421	3.9737	4.00346	4.75195	5.21976	4.47648	10.16	4.25053	4.57699	4.63636	4.09952	5.67668	4.01543	4.9525	4.45529	4.58291	11.72	3.95926	5.01486	4.64706	4.71991	4.69847	3.6964	3.88663	4.73192	4.41931	11.12	5.35457	4.12861	3.11098	3.55882	3.56033	3.35575	4.11244	3.758	3.86744	17.96	4.16947	0.277977
7DPA	0.34	3.98221	3.71394	3.44149	4.09452	4.19382	4.23402	3.67091	4.07078	3.92521	7.23	4.1918	3.84959	3.06614	4.50094	3.97809	4.46641	4.1523	4.32984	4.06689	11.37	3.54384	3.97825	3.50548	4.39849	3.68318	4.35259	4.2579	4.31859	4.00479	9.46	3.33539	4.34412	4.3553	3.96391	3.70696	4.13014	4.12805	3.49404	3.93224	9.74	4.89219	4.25813	4.281	4.38126	3.95323	4.04987	4.7636	5.21997	4.47491	9.85	4.34966	4.55918	4.746	4.1427	5.72775	3.94745	4.75909	4.40799	4.57998	11.82	3.93721	4.88209	4.61947	4.61485	4.55885	3.6769	3.85939	4.61018	4.34487	10.3	5.15322	4.13677	3.07555	3.56207	3.5859	3.48687	4.12924	3.68829	3.85224	16.33	4.14764	0.278511
7DPA	0.43	4.10722	3.76156	3.50753	4.19815	4.3197	4.22263	3.64947	4.13279	3.98738	7.59	4.29074	3.86384	3.10562	4.4717	3.99334	4.44718	4.30152	4.33053	4.10056	11.08	3.42314	3.97958	3.42472	4.39849	3.6817	4.36368	4.18471	4.35191	3.97599	10.46	3.40154	4.32194	4.35263	4.02819	3.70393	4.12882	4.19148	3.41829	3.94335	9.78	4.90183	4.33002	4.40594	4.36875	4.0793	4.14864	4.84278	5.30328	4.54757	9.34	4.37913	4.52214	4.81918	4.13529	5.66143	3.93702	4.59426	4.38863	4.55463	11.48	3.97316	4.85372	4.61502	4.57565	4.5266	3.72942	3.97922	4.60518	4.35725	9.24	5.11095	4.20032	3.07576	3.60835	3.72098	3.61549	4.13499	3.72923	3.89951	15.38	4.17078	0.274096
7DPA	0.51	4.0929	3.75952	3.50599	4.14895	4.18662	4.18298	3.65585	4.16991	3.96284	6.99	4.33892	3.75664	3.15814	4.41637	3.90156	4.43115	4.24472	4.30225	4.06872	10.85	3.43087	3.9126	3.33008	4.38567	3.74951	4.40723	4.17599	4.37026	3.97028	10.93	3.42489	4.28243	4.27339	3.99578	3.68025	4.13113	4.13952	3.4769	3.92554	8.89	4.85106	4.3215	4.41262	4.43918	4.13521	4.06457	4.80747	5.31129	4.54286	9.22	4.27277	4.4616	4.76192	4.1666	5.55465	3.77596	4.49978	4.29985	4.47414	11.66	3.99224	4.87667	4.5187	4.50111	4.51327	3.7105	4.02979	4.49438	4.32958	8.78	4.9586	4.14529	3.26578	3.7002	3.68837	3.63287	4.17588	3.74584	3.9141	13.09	4.14851	0.259563
7DPA	0.59	4.10863	3.7308	3.45597	4.21125	4.14598	4.24562	3.72073	4.19121	3.97627	7.46	4.3669	3.8122	3.19794	4.45816	3.8392	4.40017	4.16174	4.32693	4.0704	10.6	3.49266	3.8476	3.27227	4.43475	3.7043	4.32436	4.13254	4.31585	3.94054	10.86	3.40061	4.21488	4.23083	3.89571	3.67206	4.11561	4.08836	3.46987	3.88599	8.56	4.79547	4.31705	4.38297	4.37714	4.08838	3.98826	4.73395	5.236	4.4899	9.13	4.1805	4.40658	4.69671	4.13881	5.53387	3.77963	4.40266	4.27877	4.42719	11.72	3.97594	4.78152	4.50036	4.37288	4.35144	3.68172	3.97833	4.44212	4.26054	8.31	4.87499	3.92406	3.21158	3.71134	3.82919	3.64465	4.21103	3.75549	3.89529	12.46	4.11827	0.242458
7DPA	0.68	4.14633	3.82808	3.55002	4.2048	4.22193	4.32534	3.78813	4.31142	4.04701	7.08	4.44917	3.77106	3.35948	4.49103	3.85244	4.43507	4.19611	4.30242	4.1071	9.89	3.60042	3.81997	3.27722	4.58728	3.73969	4.28525	4.10138	4.34664	3.96973	10.99	3.40043	4.17436	4.25148	3.90942	3.705	4.09612	4.11227	3.51203	3.89514	8.24	4.75248	4.20329	4.33293	4.27055	4.04778	3.98248	4.64449	5.12655	4.42007	8.83	4.11861	4.3699	4.60231	4.08377	5.4649	3.70683	4.25269	4.16189	4.34511	11.96	3.92535	4.6564	4.41913	4.29621	4.21897	3.57937	3.85155	4.43786	4.17311	8.59	4.77861	3.8542	3.10887	3.73859	3.90997	3.64638	4.20396	3.74024	3.8726	12.35	4.10373	0.200451
7DPA	0.76	4.16407	3.92387	3.55697	4.29694	4.23377	4.3574	3.80918	4.38629	4.09106	7.27	4.54348	3.82413	3.43694	4.56601	3.94822	4.46409	4.24614	4.46043	4.18618	9.8	3.7076	3.88275	3.28482	4.62243	3.83993	4.35924	4.15088	4.42826	4.03449	10.88	3.47084	4.28485	4.26306	3.94628	3.77338	4.21983	4.12805	3.62925	3.96444	7.84	4.66114	4.16438	4.36549	4.2337	4.0273	3.84506	4.55692	5.06792	4.36524	8.92	4.02226	4.37061	4.53113	4.03523	5.4607	3.76959	4.18729	4.15401	4.31635	11.96	4.02485	4.61464	4.40199	4.25006	4.20024	3.57203	3.84532	4.43657	4.16821	8.18	4.81019	3.77397	3.12384	3.8445	3.93036	3.70239	4.25944	3.84819	3.91161	12.3	4.1297	0.160545
7DPA	0.84	4.04653	3.83085	3.56373	4.29412	4.22169	4.2821	3.87947	4.37912	4.0622	6.99	4.52328	3.80169	3.49904	4.49714	3.95284	4.46392	4.27606	4.47517	4.18614	9.27	3.60313	3.85424	3.28053	4.6452	3.80862	4.404	4.08197	4.3245	4.00027	11.28	3.46398	4.21811	4.18952	4.00949	3.69628	4.17936	4.15466	3.64348	3.94436	7.55	4.55497	4.19977	4.34047	4.15778	3.94753	3.8041	4.48443	5.02911	4.31477	8.89	3.87699	4.21231	4.48272	4.07822	5.37294	3.74989	4.04624	4.10328	4.24032	11.95	4.02356	4.60126	4.42582	4.2041	4.08205	3.60795	3.73082	4.26814	4.11796	8.1	4.69756	3.70189	3.07196	3.87158	4.01188	3.73734	4.20506	3.83139	3.89108	11.89	4.09464	0.147635
7DPA	0.93	4.09431	3.81974	3.5112	4.28787	4.05053	4.19268	3.7974	4.39325	4.01837	7.26	4.51624	3.74738	3.41596	4.39127	3.89171	4.36741	4.24988	4.51733	4.13715	9.8	3.51835	3.82948	3.22288	4.6326	3.82678	4.39251	4.01501	4.2684	3.96325	11.72	3.34429	4.11589	4.09034	4.03211	3.62701	4.06341	4.13362	3.59618	3.87536	7.88	4.4701	4.2157	4.17098	3.99583	3.82164	3.67114	4.34493	4.92029	4.20133	9.34	3.84475	4.13022	4.4794	4.03171	5.23522	3.85089	3.93458	4.05684	4.19545	11.11	4.03597	4.5807	4.3439	4.11797	4.03493	3.5562	3.61205	4.15474	4.05456	8.44	4.69175	3.61685	3.11414	3.85804	4.12102	3.69389	4.19114	3.77558	3.8828	11.98	4.04103	0.12984
7DPA	1.01	4.00157	3.82326	3.46408	4.3044	4.06052	4.11507	3.8115	4.54278	4.0154	8.19	4.45324	3.78175	3.4485	4.41555	3.91388	4.27606	4.22193	4.56874	4.13496	9.32	3.47374	3.76448	3.21248	4.60276	3.81585	4.43707	4.08197	4.25616	3.95556	12.08	3.37671	4.07939	4.07965	4.03656	3.59407	4.04326	4.08995	3.48838	3.8485	7.95	4.44046	4.22552	4.09232	3.88204	3.77658	3.62952	4.20405	4.90742	4.14474	9.79	3.71857	4.04493	4.40888	4.01429	5.16315	3.85012	3.84094	3.97012	4.12638	11.3	3.94499	4.55982	4.30294	4.04169	3.96328	3.4946	3.5337	4.14529	3.99829	8.99	4.62463	3.50549	3.00764	3.82822	4.16475	3.6684	4.23513	3.78658	3.8526	12.84	4.00955	0.120295
7DPA	1.09	3.93907	3.80176	3.41658	4.2792	4.02591	4.0033	3.75994	4.47318	3.96237	8.16	4.45973	3.77748	3.42587	4.35444	3.82795	4.26074	4.16316	4.54561	4.10187	9.46	3.39514	3.63583	3.13749	4.51477	3.68689	4.354	4.05437	4.21862	3.87464	12.55	3.32224	4.03242	3.98759	3.98813	3.51412	3.99652	4.02827	3.40509	3.7843	8.23	4.37375	4.13769	3.93945	3.76241	3.69895	3.51688	4.05941	4.81674	4.03816	10.26	3.57627	4.04475	4.30565	3.96927	5.1364	3.88778	3.79634	3.85513	4.07145	11.75	3.81473	4.49367	4.24844	3.85398	3.87735	3.33972	3.37897	3.99206	3.87486	10.1	4.53545	3.42229	2.90388	3.81417	4.17234	3.54172	4.15488	3.72402	3.78359	13.48	3.93641	0.125775
7DPA	1.18	4.01649	3.76934	3.35401	4.31045	3.96855	3.96027	3.72286	4.44154	3.94294	8.66	4.43193	3.731	3.41662	4.28127	3.87369	4.31221	4.06113	4.58691	4.08685	9.61	3.41387	3.65882	3.14047	4.55921	3.70245	4.3042	4.05561	4.20492	3.87994	12.41	3.38171	4.00137	4.02873	3.96444	3.52623	3.9625	4.08023	3.36002	3.78815	8.15	4.27666	4.10768	3.85821	3.59875	3.57537	3.45659	3.91717	4.75262	3.94288	10.9	3.4562	3.86188	4.15908	3.85809	5.1857	3.79972	3.66867	3.80269	3.974	13.28	3.7812	4.47295	4.2517	3.64098	3.76824	3.33315	3.36401	3.88255	3.81185	10.39	4.4047	3.37078	2.85263	3.76533	4.16419	3.46621	4.15201	3.74816	3.7405	13.52	3.89589	0.113426
7DPA	1.26	3.99552	3.75859	3.33933	4.1796	4.02591	3.835	3.78794	4.45104	3.92162	8.37	4.40062	3.66939	3.44222	4.18448	3.74295	4.27748	3.98172	4.52778	4.02833	9.52	3.44767	3.73707	3.15946	4.54218	3.65817	4.24634	4.05027	4.16927	3.8763	11.79	3.39098	3.98887	3.92723	3.87577	3.53317	3.95209	4.10334	3.35111	3.76532	7.8	4.18328	4.13769	3.78812	3.63302	3.47494	3.33685	3.93876	4.72288	3.90194	11.45	3.45657	3.80312	4.11177	3.81214	5.08401	3.80957	3.76777	3.74442	3.94867	12.45	3.73376	4.42848	4.21982	3.62591	3.76785	3.37989	3.36686	3.87625	3.79985	9.83	4.34432	3.31353	2.91758	3.79326	4.14084	3.53959	4.14515	3.74622	3.74256	12.74	3.87308	0.0978522
7DPA	1.34	4.03383	3.81918	3.44497	4.31469	4.11393	3.9396	3.80088	4.49701	3.99551	8.16	4.42322	3.73136	3.52629	4.18217	3.86753	4.33001	4.05811	4.50876	4.07843	8.54	3.41619	3.78637	3.26665	4.50527	3.72431	4.32174	4.11633	4.13996	3.9096	11.14	3.51975	4.19149	3.97584	3.93916	3.66636	3.9625	4.10223	3.38864	3.84325	7.44	4.19143	4.16512	3.80149	3.64176	3.44805	3.35023	3.86935	4.71951	3.89837	11.52	3.39987	3.76109	4.11796	3.69467	5.19697	3.88218	3.77933	3.711	3.94288	13.82	3.75711	4.48762	4.22959	3.63132	3.71475	3.2756	3.3982	3.90682	3.80013	10.63	4.32202	3.27184	2.97579	3.8104	4.07155	3.42604	4.12106	3.86653	3.73315	12.47	3.90017	0.109497
7DPA	1.43	4.13927	3.87051	3.5309	4.35178	4.09605	3.97377	3.76341	4.5548	4.03506	8.08	4.49215	3.73759	3.64885	4.14897	3.91388	4.35726	4.05828	4.50619	4.1079	8.01	3.47142	3.69728	3.35617	4.53555	3.73673	4.41751	4.0971	4.15641	3.93352	11.02	3.57497	4.18605	4.05561	4.02552	3.79012	4.02559	4.18016	3.44297	3.91012	7.12	4.10601	4.0721	3.80029	3.5146	3.41814	3.30068	3.74956	4.58179	3.8179	11.09	3.36856	3.74062	4.04656	3.60517	5.09418	3.87735	3.69724	3.61263	3.88029	13.65	3.71931	4.48522	4.17869	3.55601	3.63151	3.21477	3.4144	3.81863	3.75232	10.95	4.26884	3.31167	3.00068	3.82085	4.01374	3.32581	4.06668	3.89975	3.7135	12	3.89383	0.13422
7DPA	1.51	4.20924	3.82696	3.44458	4.41933	4.00896	4.10263	3.67323	4.45525	4.01752	8.83	4.43379	3.67188	3.54727	4.08076	3.93374	4.26787	4.04529	4.48117	4.05772	8.28	3.46544	3.6219	3.39796	4.46614	3.78583	4.27335	4.14073	4.08449	3.90448	10.07	3.45175	4.20722	4.06024	3.9689	3.78584	3.9914	4.13474	3.43354	3.8792	7.65	4.05505	4.03745	3.81314	3.53945	3.36223	3.3646	3.76379	4.67396	3.82621	11.39	3.32168	3.76572	3.9336	3.62592	5.044	3.92234	3.67841	3.62034	3.864	13.32	3.70134	4.48841	4.1379	3.61259	3.64078	3.17924	3.3738	3.85957	3.74921	11.08	4.20195	3.33965	2.81867	3.82788	3.97983	3.23795	4.12393	3.86055	3.6738	13.28	3.87152	0.127221
7DPA	1.59	4.33807	3.68651	3.46891	4.39372	3.99201	4.06171	3.6066	4.41096	3.99481	9.35	4.40803	3.58499	3.50747	4.03137	3.97655	4.2303	3.96711	4.4121	4.01474	8.45	3.45076	3.63428	3.3608	4.41706	3.84512	4.25662	4.05579	4.11613	3.89207	9.86	3.46213	4.24876	4.06113	3.87933	3.8179	4.00395	4.08326	3.45411	3.87632	7.46	4.00521	4.04746	3.77818	3.51066	3.32626	3.28333	3.802	4.60921	3.79529	11.5	3.28518	3.7075	3.86662	3.64001	5.04422	4.01349	3.65562	3.5859	3.84982	13.69	3.68837	4.44379	4.05992	3.66145	3.63692	3.19604	3.34994	3.79324	3.72871	10.47	4.18082	3.29481	2.89586	3.84365	3.9537	3.22424	4.14471	3.82521	3.67037	12.86	3.85277	0.11981
7DPA	1.68	4.42154	3.67725	3.50348	4.48022	3.96437	4.01089	3.61722	4.35824	4.00415	9.6	4.48381	3.60137	3.59682	4.02493	4.02398	4.30312	3.93364	4.36429	4.0415	8.22	3.48282	3.59824	3.34858	4.34588	3.84105	4.26327	4.05793	4.12351	3.88266	9.62	3.34688	4.35521	4.0914	3.94058	3.88022	4.02344	3.98093	3.43457	3.88166	8.64	3.89534	3.96241	3.74579	3.43748	3.17935	3.26418	3.77784	4.54531	3.72596	11.8	3.33706	3.57751	3.83346	3.52031	4.93192	4.03493	3.55619	3.44965	3.78013	13.63	3.52439	4.33285	3.9523	3.60081	3.56528	3.07824	3.28139	3.65131	3.62332	10.64	4.05912	3.25146	2.84925	3.72505	3.80992	3.04522	3.98113	3.71977	3.55511	12.61	3.81181	0.172975
7DPA	1.76	4.39312	3.57812	3.40596	4.47538	3.94672	3.94319	3.53013	4.22558	3.93727	10.33	4.43953	3.52872	3.46816	3.96167	4.01105	4.24686	3.83036	4.22959	3.96449	8.7	3.4861	3.50827	3.23891	4.22717	3.82085	4.14855	4.00949	4.10094	3.81754	9.57	3.38505	4.3167	4.00825	3.86526	3.856	4.02955	3.90985	3.40938	3.84751	8.16	3.89089	3.92406	3.80029	3.49644	3.14855	3.24716	3.72026	4.50292	3.71632	11.55	3.21829	3.58837	3.73818	3.54569	4.84526	3.99496	3.53125	3.45411	3.73951	13.35	3.44045	4.29747	3.94253	3.58845	3.57879	3.11416	3.28299	3.59276	3.6047	10.31	4.20869	3.23756	2.80075	3.66576	3.78583	2.93283	3.99704	3.6908	3.53991	14.17	3.77091	0.150307
7DPA	1.84	4.29997	3.44453	3.3347	4.40662	3.87263	3.80083	3.47741	4.10368	3.84255	10.54	4.3417	3.47316	3.30844	3.85002	3.92204	4.2043	3.6669	4.14339	3.86374	9.41	3.43222	3.50827	3.21512	4.02689	3.71505	4.00217	3.91174	4.01658	3.7285	8.36	3.35596	4.19432	3.93862	3.8544	3.82199	3.95374	3.79748	3.34391	3.78255	7.77	3.92572	3.96723	3.79806	3.52883	3.15692	3.2432	3.74271	4.45483	3.72719	11.25	3.20235	3.65586	3.69131	3.55552	4.7911	4.05019	3.55305	3.42514	3.74056	13.05	3.50882	4.30161	3.97938	3.63557	3.61317	3.17634	3.17366	3.64075	3.62866	10.43	4.1929	3.22311	2.81277	3.64159	3.67466	2.8859	3.90508	3.69621	3.50403	13.89	3.72722	0.116318
7DPA	1.93	4.42437	3.46417	3.35092	4.4282	3.87635	3.82002	3.52318	4.12562	3.8766	10.86	4.44046	3.48367	3.30712	3.88058	3.92974	4.17955	3.70767	4.19411	3.89036	9.81	3.59057	3.46428	3.26864	4.03705	3.72098	4.03907	3.981	4.04548	3.76838	8.05	3.32131	4.16367	4.00184	3.93756	3.87078	3.95077	3.8037	3.44108	3.81134	7.53	3.96649	3.9802	3.78812	3.59823	3.19271	3.29258	3.87604	4.52949	3.77798	11.24	3.22774	3.68559	3.68999	3.57423	4.78933	4.05212	3.62275	3.5122	3.76924	12.49	3.50901	4.33014	3.95093	3.7358	3.64947	3.14815	3.15158	3.73895	3.65175	10.8	4.16758	3.27554	2.81382	3.6697	3.61073	2.87489	3.97604	3.68365	3.509	13.87	3.75683	0.12441
7DPA	2.01	4.48788	3.43007	3.41774	4.38525	3.90259	3.84934	3.5309	4.05412	3.88224	10.64	4.46065	3.49773	3.27788	3.83994	3.94606	4.25042	3.68363	4.13225	3.88607	10.16	3.60564	3.46428	3.29754	4.03109	3.66632	3.96286	3.95786	4.04189	3.75343	7.58	3.34577	4.06165	3.98243	3.95358	3.84745	3.92633	3.78425	3.40921	3.78883	7.07	3.94666	3.99354	3.85444	3.60166	3.19217	3.37979	3.89746	4.48583	3.79395	10.58	3.24608	3.7294	3.69242	3.62055	4.64188	4.11836	3.57683	3.5775	3.77538	11.24	3.49493	4.31245	3.92711	3.72035	3.65025	3.22076	3.15638	3.67818	3.64505	10.23	4.1641	3.22237	2.77544	3.6685	3.61184	2.83086	3.84407	3.59193	3.46364	14.01	3.74857	0.137892
7DPA	2.09	4.54332	3.34021	3.36347	4.42679	3.98968	3.82319	3.59617	4.06214	3.89312	11.59	4.41637	3.49595	3.26847	3.78263	3.93344	4.22549	3.68185	4.13773	3.86774	9.99	3.58188	3.55138	3.28928	3.95106	3.63741	3.93282	3.95251	4.01426	3.73883	6.98	3.31371	4.00298	3.97958	3.96533	3.87862	3.86158	3.76306	3.46285	3.77846	6.77	3.92183	3.99169	3.92454	3.6673	3.17704	3.35832	3.97629	4.45968	3.80959	10.56	3.26702	3.7367	3.77598	3.65224	4.45332	4.1004	3.55272	3.59549	3.76673	9.63	3.47918	4.2393	3.96344	3.73251	3.60158	3.23331	3.12967	3.7169	3.63699	10.03	4.12787	3.1766	2.89207	3.67793	3.60017	2.88127	3.8014	3.56837	3.46571	12.81	3.74465	0.137569
7DPA	2.18	4.47759	3.32946	3.41078	4.32154	4.04287	3.90291	3.56721	4.01996	3.88404	10.75	4.4008	3.47209	3.30613	3.76925	3.95546	4.13913	3.67206	4.17646	3.86142	9.69	3.55388	3.63804	3.30398	4.01716	3.59517	3.9812	3.93595	4.00688	3.75403	7.11	3.2761	3.97737	4.03727	3.96409	3.95038	3.85085	3.71301	3.53037	3.78743	7.01	3.8655	3.9298	3.89952	3.62291	3.21354	3.39912	4.01434	4.49659	3.80516	10.41	3.31038	3.79119	3.69065	3.61425	4.2915	4.06119	3.58774	3.54785	3.73684	8.3	3.48937	4.16008	3.98452	3.74294	3.5056	3.22308	3.16707	3.70041	3.62163	9.56	4.12299	3.13324	3.00068	3.64159	3.51383	2.80228	3.67031	3.58381	3.43359	12.45	3.73552	0.146351
7DPA	2.26	4.44816	3.24682	3.48204	4.44917	4.05332	3.89405	3.58729	4.05813	3.90237	11.25	4.34336	3.43114	3.3423	3.70005	4.02737	4.17723	3.6336	4.22959	3.86058	9.92	3.5197	3.68534	3.36509	3.88364	3.49585	3.95157	3.90105	4.013	3.72691	6.54	3.23237	3.9062	4.03781	4.01466	4.04992	3.91344	3.75477	3.54528	3.80681	7.55	3.87847	3.86384	3.90671	3.60972	3.25717	3.45792	4.04776	4.52506	3.81833	10.16	3.37541	3.71836	3.67672	3.70152	4.36445	4.01195	3.55239	3.5655	3.74579	8.25	3.44342	4.24408	3.84485	3.64658	3.56083	3.27522	3.09958	3.80566	3.61503	9.92	4.14273	3.10582	2.95344	3.56996	3.56441	2.73797	3.63273	3.57068	3.40972	13.18	3.73569	0.158684
7DPA	2.34	4.3786	3.11471	3.37738	4.37195	3.98504	3.84807	3.49865	3.91915	3.81169	11.94	4.27166	3.34495	3.22982	3.59104	3.9496	4.07449	3.47352	4.06695	3.75025	10.35	3.40692	3.58432	3.19183	3.84164	3.41673	3.9431	3.81985	3.85545	3.63248	7.5	3.08395	3.76567	3.93417	3.93079	4.02534	3.91311	3.76433	3.44005	3.73218	8.51	3.887	3.87477	3.92454	3.62668	3.28619	3.51572	4.11545	4.52801	3.8448	9.91	3.51216	3.64072	3.60952	3.68503	4.36777	3.95035	3.53422	3.56362	3.73292	7.8	3.50882	4.25523	3.84228	3.60564	3.60622	3.32485	3.12059	3.76508	3.62859	9.45	4.14505	3.04319	2.95555	3.48375	3.51438	2.69761	3.59581	3.48591	3.36516	13.43	3.68726	0.150506
7DPA	2.43	4.20621	3.15233	3.29607	4.2044	3.88587	3.83774	3.48629	3.87275	3.74271	10.53	4.20755	3.3478	3.15583	3.56395	3.93836	4.06006	3.42686	4.06884	3.72116	10.6	3.30728	3.55934	3.17779	3.78593	3.32353	3.96628	3.79261	3.73229	3.58063	7.92	3.08414	3.67474	3.85547	3.90942	4.0736	3.91179	3.73787	3.3859	3.70412	8.73	3.91257	3.81362	3.8906	3.65136	3.23313	3.58575	4.16824	4.54868	3.85049	10.23	3.57756	3.66903	3.71718	3.69763	4.37816	3.91829	3.54033	3.50244	3.75008	7.6	3.45676	4.21714	3.85033	3.62939	3.59811	3.3571	3.18505	3.76415	3.63225	8.8	4.06377	3.09915	2.92349	3.53345	3.51142	2.8017	3.58962	3.39939	3.36525	12.16	3.66834	0.146541
7DPA	2.51	4.1919	3.11193	3.30187	4.16286	3.96762	3.75823	3.3878	3.81855	3.7126	10.9	4.16919	3.35439	3.02832	3.49524	3.8703	4.07787	3.44503	4.03216	3.68406	11.13	3.31461	3.52529	3.10264	3.70303	3.33354	3.92354	3.76234	3.66712	3.54151	7.73	3.00372	3.58643	3.85885	3.89696	4.12737	3.8738	3.73947	3.25651	3.66789	10.12	3.90108	3.93943	3.89883	3.70535	3.32216	3.64257	4.29728	4.67185	3.92232	10.51	3.68966	3.7627	3.82152	3.67577	4.28332	3.85417	3.52101	3.49592	3.76301	6.55	3.49363	4.28568	3.88563	3.80165	3.68404	3.44342	3.26696	3.83419	3.7119	8.52	4.04589	3.09489	3.00806	3.62651	3.57312	2.91487	3.67075	3.47451	3.42607	11.33	3.67867	0.147112
7DPA	2.59	4.23041	3.12324	3.31461	4.08968	3.83269	3.79429	3.39186	3.85313	3.70374	10.5	4.22923	3.32466	2.96291	3.4632	3.8278	4.01608	3.31166	3.95384	3.63617	11.94	3.30573	3.48462	3.12643	3.62809	3.31872	4.08706	3.7148	3.58571	3.53139	8.41	2.99316	3.52877	3.86241	3.90586	4.20768	3.85266	3.69564	3.30227	3.66856	10.45	3.90219	3.86347	3.92694	3.71991	3.32537	3.59038	4.30842	4.5645	3.90015	10.02	3.71875	3.71052	3.71143	3.7623	4.19313	3.73985	3.51457	3.45359	3.72552	5.91	3.49733	4.21188	3.8685	3.79315	3.72344	3.48146	3.35689	3.84457	3.72215	7.34	3.96808	3.06079	3.0456	3.60937	3.40525	2.95368	3.67075	3.4245	3.39225	10.45	3.65999	0.149574
7DPA	2.68	4.15178	3.05838	3.22713	3.94491	3.75256	3.75486	3.24934	3.78037	3.61492	10.75	4.05709	3.37683	2.9355	3.42538	3.75774	3.90693	3.1774	3.98281	3.57746	11.43	3.23756	3.37961	3.09587	3.56906	3.23348	4.01125	3.67509	3.50072	3.46283	8.48	2.94017	3.46405	3.82342	3.8106	4.15034	3.8013	3.60415	3.26045	3.60681	10.51	3.87236	3.8933	3.85102	3.79292	3.35279	3.577	4.40782	4.47719	3.90305	9.73	3.71672	3.68025	3.73022	3.74655	4.29924	3.77114	3.50565	3.47107	3.7401	6.74	3.51883	4.15753	3.89729	3.78967	3.68597	3.46119	3.31914	3.92628	3.71949	7.46	3.97575	2.9965	2.97411	3.58075	3.43193	3.0093	3.69374	3.38549	3.38095	10.87	3.6257	0.163898
7DPA	2.76	4.15097	3.16511	3.30264	3.91285	3.81062	3.74136	3.28507	3.78691	3.64444	9.63	4.09267	3.38092	2.98752	3.45742	3.72971	3.94343	3.31112	3.98846	3.61141	10.75	3.26788	3.35596	3.07456	3.70679	3.25312	3.98463	3.67206	3.53552	3.48132	8.56	2.92127	3.47877	3.87256	3.8357	4.11099	3.83582	3.66727	3.23114	3.61919	10.75	3.94833	3.8505	3.85839	3.83679	3.3836	3.64786	4.44295	4.39936	3.92097	9.05	3.81196	3.6482	3.65992	3.71134	4.19799	3.69543	3.54099	3.45856	3.71555	5.99	3.50493	4.07959	3.83679	3.76998	3.66203	3.41851	3.30863	4.00558	3.69826	7.46	3.97366	2.97019	2.93867	3.60063	3.49381	3.06279	3.65616	3.44168	3.3922	10.9	3.63542	0.158445
7DPA	2.84	4.01971	3.22663	3.29743	3.95015	3.72423	3.71668	3.26421	3.70255	3.6127	8.63	4.10564	3.30774	3.0123	3.49095	3.74095	3.87684	3.35938	4.03028	3.61551	10.64	3.22018	3.42117	3.02634	3.66213	3.23849	4.01508	3.66316	3.69053	3.49213	9.26	2.88718	3.44368	3.94592	3.81825	4.14821	3.78858	3.6942	3.22172	3.61847	11.37	4.00984	3.79639	3.90637	3.91682	3.44681	3.57997	4.45204	4.29729	3.92569	8.55	3.82418	3.63716	3.64644	3.72598	4.13897	3.65044	3.53852	3.41623	3.69724	5.82	3.55552	4.03146	3.8553	3.77886	3.6514	3.45752	3.32501	4.05543	3.71381	7.11	4.07329	2.90219	2.99815	3.53757	3.48918	3.07998	3.62676	3.45848	3.3957	11.39	3.63391	0.157391
7DPA	2.93	3.89592	3.25831	3.34435	4.01367	3.66199	3.62536	3.32176	3.6222	3.59295	7.61	4.12769	3.33409	3.04632	3.50201	3.79146	3.88147	3.35582	4.03987	3.63484	10.53	3.20473	3.47622	3.00041	3.73177	3.20198	4.16085	3.63502	3.60659	3.5022	10.5	2.82029	3.43461	3.96159	3.84781	4.15943	3.76463	3.82283	3.33363	3.6431	11.71	3.97205	3.78249	3.90054	3.95333	3.52783	3.59649	4.46369	4.17834	3.92185	7.73	3.78472	3.62024	3.66611	3.73006	4.1719	3.60911	3.43529	3.36482	3.67278	6.69	3.60832	4.05521	3.88324	3.81497	3.65488	3.55272	3.35386	3.90219	3.72817	6.08	4.02382	2.8227	2.9644	3.61212	3.53754	3.07998	3.68778	3.53322	3.40769	12.04	3.63795	0.152811
7DPA	3.01	4.01951	3.27406	3.33817	3.99935	3.63807	3.58909	3.25861	3.5623	3.5849	8.35	4.04672	3.37932	2.98141	3.40754	3.76143	3.79653	3.32715	4.08392	3.598	10.72	3.17094	3.40813	2.96572	3.79477	3.19642	4.11165	3.60635	3.54121	3.4744	10.68	2.77378	3.46042	3.9445	3.87684	4.17011	3.69179	3.79637	3.31375	3.62844	12.08	3.93925	3.76563	3.83336	3.98023	3.52053	3.56742	4.41125	4.03746	3.88189	7.3	3.74284	3.5962	3.70259	3.84531	4.05783	3.68636	3.40275	3.36019	3.67426	6.18	3.72246	4.11386	3.8457	3.77558	3.73792	3.59579	3.33819	3.897	3.75331	6.03	4.13483	2.76878	2.91273	3.55213	3.69837	3.17866	3.67672	3.57377	3.437	13.16	3.62903	0.143988
7DPA	3.09	3.9058	3.23774	3.25552	3.88644	3.54633	3.60069	3.20473	3.61967	3.53212	7.92	3.9739	3.24595	2.95135	3.40258	3.68937	3.69717	3.28637	4.09146	3.54227	10.96	3.08867	3.34579	2.9279	3.6807	3.1677	4.06387	3.54724	3.3706	3.39906	10.66	2.73505	3.47251	3.93079	3.84122	4.05098	3.67825	3.70456	3.20612	3.57744	12.06	3.90256	3.74192	3.80149	3.9607	3.54279	3.56197	4.35349	4.05855	3.86543	6.92	3.65594	3.61864	3.76073	3.84549	4.05894	3.68848	3.4077	3.3679	3.67548	6.11	3.67391	4.14319	3.86404	3.76302	3.74275	3.59386	3.28512	3.99298	3.75736	6.92	4.113	2.71671	2.84377	3.41846	3.68003	3.23235	3.71054	3.48861	3.40043	13.59	3.5937	0.164426
7DPA	3.18	3.84148	3.2774	3.28372	3.91951	3.46319	3.48765	3.14989	3.58529	3.50101	7.79	4.03653	3.27836	2.94821	3.45825	3.63948	3.66173	3.31914	4.08015	3.55273	10.83	2.98786	3.26842	2.91534	3.68667	3.13936	4.00016	3.49898	3.36111	3.35724	10.85	2.74506	3.47877	3.89963	3.85208	4.01858	3.72317	3.7425	3.24211	3.58774	11.71	3.9815	3.74747	3.81091	4.06627	3.47138	3.53174	4.28803	4.03303	3.86629	7.21	3.65668	3.64571	3.78504	3.89348	4.07088	3.71494	3.45924	3.40886	3.70435	5.86	3.60128	4.16566	3.90072	3.74989	3.758	3.62476	3.30382	3.96723	3.75892	6.96	4.14877	2.7471	2.82099	3.40047	3.77508	3.26267	3.71231	3.45404	3.41518	13.91	3.59293	0.174
7DPA	3.26	3.75861	3.2635	3.20531	3.8689	3.36844	3.4849	3.07901	3.53573	3.44555	7.9	3.92628	3.22494	2.9089	3.44635	3.57665	3.60974	3.28602	4.05358	3.50406	10.68	3.02514	3.36082	2.8615	3.8182	3.11416	3.95116	3.44627	3.32778	3.36313	11.18	2.70189	3.53663	3.8503	3.86045	4.05739	3.66751	3.69309	3.14306	3.56379	12.38	3.91776	3.78009	3.79943	3.99583	3.43577	3.51358	4.19034	4.03535	3.83352	6.73	3.64927	3.54706	3.74658	3.91053	4.09741	3.58227	3.46287	3.43354	3.67869	6.23	3.6476	4.12565	3.91957	3.58034	3.69061	3.57377	3.28655	3.9626	3.72334	7.16	4.09814	2.76785	2.80539	3.36465	3.67076	3.2308	3.69485	3.45288	3.38567	13.36	3.56222	0.169424
7DPA	3.34	3.6574	3.29667	3.1889	3.71164	3.24535	3.37017	2.99231	3.56948	3.37899	7.38	3.86013	3.21194	2.87901	3.3897	3.44006	3.56611	3.22512	3.99617	3.44603	10.5	3.03537	3.32921	2.80584	3.79411	3.02336	3.80721	3.44449	3.27759	3.31465	10.89	2.74673	3.51869	3.76572	3.79279	3.96836	3.64175	3.6679	3.11992	3.52773	11.39	3.86254	3.73395	3.74665	3.97458	3.39891	3.48946	4.24124	4.01068	3.80725	7.28	3.64242	3.5029	3.72757	3.84623	4.12349	3.52472	3.52382	3.34957	3.65509	6.64	3.60628	4.02349	3.87021	3.53496	3.69273	3.51526	3.31949	3.88329	3.68071	6.32	4.04589	2.66057	2.79315	3.38538	3.64001	3.24664	3.63914	3.4413	3.35651	13.59	3.52087	0.177643
7DPA	3.43	3.57716	3.32001	3.22327	3.77555	3.20308	3.32188	2.97396	3.60849	3.37543	7.72	3.8442	3.2447	2.93087	3.35122	3.41573	3.59211	3.21675	4.00731	3.45036	10.18	3.05005	3.3396	2.87224	3.73597	3.03893	3.91729	3.48456	3.28054	3.3399	10.78	2.83307	3.57897	3.78282	3.8179	3.93524	3.60045	3.65563	3.08616	3.53628	10.78	3.89626	3.70912	3.73876	4.01965	3.41725	3.46799	4.20885	3.97546	3.80417	7.19	3.64038	3.5029	3.74481	3.83753	4.27912	3.53998	3.57023	3.43029	3.69315	7.33	3.66428	4.02827	3.88066	3.57667	3.70393	3.5869	3.37843	3.95796	3.72214	5.88	4.06934	2.73024	2.8482	3.44502	3.58423	3.26093	3.61527	3.45655	3.37622	12.77	3.53721	0.180614
7DPA	3.51	3.69107	3.33409	3.29801	3.86628	3.26114	3.3514	3.01896	3.76287	3.44798	8.47	3.89978	3.30934	3.0488	3.38673	3.42867	3.68168	3.3503	4.04124	3.51832	9.39	3.1103	3.41321	2.94838	3.76471	3.13231	4.01447	3.52854	3.3822	3.41176	10.43	3.00502	3.67051	3.97299	3.92278	3.9737	3.63448	3.74377	3.16894	3.63652	10.07	3.86087	3.68374	3.65239	3.89677	3.30988	3.48484	4.10243	3.85229	3.7304	6.75	3.58442	3.45357	3.68357	3.78398	4.19644	3.51989	3.51358	3.3943	3.64122	7.05	3.60721	3.92196	3.82497	3.40557	3.62514	3.5002	3.41636	3.87292	3.64679	5.61	3.91142	2.71541	2.75435	3.40012	3.42822	3.19102	3.59714	3.41387	3.30144	12.29	3.5418	0.146133
7DPA	3.59	3.71769	3.34632	3.23061	3.87576	3.2407	3.3784	3.06357	3.77363	3.45333	8.58	3.89163	3.21336	3.06135	3.40539	3.46408	3.69574	3.41173	4.04005	3.52292	9.43	3.16901	3.4393	3.09009	3.85158	3.19476	4.00822	3.6425	3.42754	3.47787	9.59	3.00891	3.68301	4.00113	4.04813	4.00041	3.68287	3.82856	3.18196	3.67937	10.59	3.88941	3.63056	3.61777	3.93156	3.2999	3.47972	4.02702	3.79429	3.70878	6.64	3.55737	3.42704	3.69374	3.84345	4.17257	3.55504	3.54892	3.50912	3.66341	6.59	3.60536	3.90921	3.77287	3.43608	3.64774	3.59617	3.37825	3.81177	3.64468	5	3.89841	2.80398	2.65902	3.40475	3.39987	3.17461	3.55381	3.38356	3.28475	12.18	3.55439	0.146022
7DPA	3.68	3.75579	3.34021	3.28738	3.77777	3.25324	3.30437	3.03769	3.81074	3.4459	8.49	3.83512	3.20838	3.0673	3.45412	3.51629	3.69628	3.43149	4.03456	3.53044	9.01	3.2169	3.40725	3.10099	3.81201	3.25498	3.9808	3.55756	3.58445	3.48937	8.71	2.94073	3.71446	4.02552	4.09069	3.96302	3.66602	3.87749	3.16996	3.68099	11.32	3.78083	3.57571	3.54888	3.82891	3.28637	3.48616	3.93396	3.72765	3.64606	5.78	3.52031	3.37968	3.68269	3.79806	4.14847	3.48958	3.51704	3.52077	3.63208	6.74	3.57812	3.80051	3.717	3.44439	3.63055	3.62495	3.37772	3.71246	3.61071	3.93	3.8522	2.78379	2.62001	3.32592	3.3706	3.14738	3.45168	3.31635	3.23349	11.98	3.53363	0.146257
7DPA	3.76	3.6826	3.26572	3.25649	3.8195	3.1989	3.24933	2.96952	3.77278	3.40186	9.17	3.91572	3.17597	3.11321	3.4115	3.54985	3.71515	3.35315	3.98503	3.52745	9.19	3.18561	3.46207	2.98802	3.80295	3.22811	3.93302	3.56237	3.59288	3.46938	9.25	2.8705	3.77333	4.09283	4.04101	3.86864	3.58724	3.7833	3.10073	3.6397	12.03	3.70115	3.46787	3.51666	3.65376	3.13982	3.39796	3.79086	3.58803	3.53202	5.76	3.41117	3.33071	3.68976	3.62444	4.11443	3.39263	3.40787	3.42874	3.54997	7.3	3.46472	3.64766	3.55265	3.28854	3.45134	3.45752	3.35778	3.68559	3.48822	3.88	3.70658	2.73228	2.50169	3.26662	3.24997	3.08191	3.30666	3.21226	3.13225	11.82	3.4676	0.151821
7DPA	3.84	3.67091	3.20087	3.13676	3.8312	3.09996	3.18015	2.91776	3.7519	3.34869	10.36	3.8592	3.16084	3.05095	3.37764	3.53245	3.63894	3.25521	3.95933	3.47932	9.4	3.16901	3.45721	2.95135	3.72049	3.23626	3.84471	3.5565	3.59942	3.44187	8.75	2.94795	3.8193	4.08321	3.94628	3.81291	3.59005	3.76417	2.98488	3.61859	11.79	3.79491	3.49103	3.51066	3.78675	3.15621	3.42406	3.6769	3.58656	3.55338	5.92	3.34039	3.35671	3.688	3.65149	4.12747	3.37004	3.41183	3.46268	3.55108	7.55	3.44823	3.61579	3.49815	3.39476	3.55465	3.45945	3.44734	3.67799	3.51205	2.75	3.80319	2.76915	2.52615	3.26713	3.23552	3.09021	3.33651	3.20377	3.15395	12.12	3.45737	0.147152
7DPA	3.93	3.52655	3.11527	3.01451	3.69289	3.0498	3.13418	2.9392	3.715	3.27342	9.72	3.77953	3.09228	2.92856	3.30613	3.4145	3.53833	3.19805	3.87055	3.39099	9.66	3.07496	3.39619	2.86299	3.54828	3.12083	3.73865	3.52035	3.56209	3.35304	8.96	3.01503	3.71607	3.96711	3.99756	3.71426	3.54397	3.66551	2.8889	3.56355	11.44	3.79398	3.60184	3.52351	3.76618	3.10083	3.35601	3.64091	3.52666	3.53874	6.38	3.30111	3.42526	3.73287	3.73284	4.11421	3.43608	3.35683	3.42394	3.56539	7.7	3.52012	3.55028	3.50672	3.45694	3.55562	3.4776	3.39499	3.61648	3.50984	1.93	3.83455	2.89644	2.56201	3.27999	3.22311	3.09253	3.29472	3.2756	3.18237	11.47	3.42217	0.144992
7DPA	4.01	3.58058	3.13139	2.94074	3.65377	2.97804	3.02557	2.88204	3.76793	3.24501	11.11	3.7988	3.08356	2.93004	3.29358	3.31071	3.54599	3.20624	3.83885	3.37597	9.67	3.11435	3.28721	2.83293	3.55956	3.14028	3.78019	3.46729	3.59858	3.34755	9.28	2.95962	3.7074	3.95483	3.98866	3.66227	3.5955	3.60702	2.86594	3.54266	11.76	3.78064	3.64668	3.50552	3.77698	3.12024	3.3831	3.63217	3.59373	3.55488	6.17	3.30019	3.44022	3.80361	3.77916	4.17809	3.32813	3.37781	3.45462	3.58273	8.6	3.49622	3.52812	3.52609	3.44149	3.57184	3.40499	3.36953	3.65446	3.49909	2.65	3.8227	2.95629	2.57129	3.2997	3.20513	3.0205	3.40327	3.26749	3.1933	11.42	3.41765	0.148869
7DPA	4.09	3.63966	3.20847	3.11706	3.72535	3.09277	3.09158	2.94963	3.92062	3.34314	10.83	3.89811	3.19324	3.04962	3.33355	3.36907	3.69503	3.28192	3.86061	3.46015	9.16	3.18774	3.28433	2.94243	3.58078	3.16103	3.78704	3.62915	3.64856	3.40263	8.76	3.07432	3.78765	4.04493	3.9883	3.67277	3.67726	3.65499	2.90844	3.60108	11.27	3.73358	3.59331	3.49198	3.70997	3.07287	3.43017	3.59429	3.61925	3.53068	5.96	3.26424	3.46551	3.82859	3.76582	4.13985	3.29704	3.32545	3.46148	3.5685	8.74	3.50141	3.58231	3.49815	3.37023	3.45288	3.34648	3.36953	3.65075	3.47147	3.13	3.87101	2.94202	2.52362	3.25034	3.31779	2.99153	3.36989	3.28507	3.19391	12.24	3.44644	0.132603
7DPA	4.18	3.65559	3.18586	3.06028	3.69027	3.09718	3.18606	3.02552	3.94256	3.35541	10.49	3.94129	3.17223	3.04929	3.25327	3.35691	3.6945	3.22316	3.8032	3.43673	9.59	3.19894	3.2514	2.98306	3.51999	3.19179	3.75902	3.55133	3.63317	3.38609	7.88	3.21625	3.77979	4.06256	4.0013	3.63324	3.66454	3.66233	2.98419	3.62552	10.1	3.69485	3.48492	3.47621	3.67553	3.00022	3.39713	3.48958	3.48026	3.46234	6.17	3.24201	3.43933	3.90442	3.7169	4.00986	3.26749	3.3461	3.46833	3.54931	8.25	3.45657	3.4572	3.41589	3.37313	3.45906	3.22887	3.24399	3.61814	3.40661	3.71	3.78996	2.91719	2.59364	3.18282	3.27128	3.0066	3.41277	3.27715	3.18143	11.19	3.42543	0.132673
7DPA	4.26	3.5576	3.15066	3.07283	3.60054	3.17173	3.2371	3.05449	3.86305	3.3385	8.89	3.98817	3.18755	3.07027	3.25377	3.34644	3.63787	3.22654	3.86438	3.44687	9.86	3.36	3.28809	3.05838	3.55713	3.18512	3.81346	3.55115	3.62431	3.4297	7.3	3.20309	3.8195	4.10707	3.97174	3.59531	3.7202	3.71333	3.04983	3.64751	9.9	3.64408	3.4021	3.40132	3.58333	2.9947	3.39119	3.45479	3.44272	3.41428	5.65	3.18549	3.47655	3.75807	3.69207	3.89911	3.25803	3.30299	3.38521	3.49469	7.43	3.44082	3.33256	3.38881	3.3683	3.36289	3.1943	3.16493	3.5418	3.3493	3.67	3.81341	2.90978	2.63582	3.15488	3.17104	2.95194	3.31838	3.2756	3.15386	11.02	3.40934	0.141296
7DPA	4.34	3.49973	3.09007	3.12768	3.60518	3.17614	3.23836	3.13386	3.83247	3.33794	8.21	3.91627	3.16636	3.11619	3.19051	3.31657	3.72085	3.23687	3.8469	3.43881	9.64	3.35324	3.28677	3.11734	3.51822	3.09618	3.79007	3.56967	3.67577	3.42591	7.42	3.25034	3.77636	4.11188	3.9924	3.58552	3.76777	3.76146	3.04469	3.6613	9.8	3.65094	3.41859	3.39515	3.50483	3.00521	3.38111	3.46233	3.42459	3.40534	5.38	3.12046	3.38235	3.83323	3.72987	3.98997	3.20956	3.24254	3.3919	3.48748	9.21	3.37893	3.31726	3.23217	3.31056	3.32697	3.20415	3.08409	3.53773	3.29898	4.04	3.76952	2.91126	2.705	3.08719	3.2735	2.85751	3.33717	3.27599	3.15214	10.69	3.40099	0.148141
7DPA	4.43	3.49348	3.05579	3.13347	3.64389	3.16337	3.27253	3.14351	3.77426	3.33504	8.03	3.92776	3.07608	3.10165	3.21611	3.28654	3.73332	3.19841	3.78572	3.4157	10.01	3.28854	3.41388	3.03658	3.59139	3.09025	3.76991	3.52979	3.66522	3.42319	7.78	3.21514	3.75176	4.05597	4.05134	3.55222	3.84275	3.80912	3.02395	3.66278	10.26	3.77101	3.43397	3.41915	3.53894	3.06806	3.44801	3.5266	3.46276	3.45856	5.61	3.17604	3.38627	3.75542	3.74451	3.94355	3.27329	3.27425	3.39498	3.49354	8.04	3.48622	3.32124	3.26508	3.28005	3.32408	3.20415	3.13413	3.56256	3.32219	4.24	3.93371	2.90849	2.75836	3.12438	3.24238	2.83067	3.3522	3.22597	3.17202	11.79	3.41038	0.143131
7DPA	4.51	3.44308	3.07877	3.04831	3.62393	3.15594	3.28476	3.0991	3.78987	3.31547	8.35	3.91275	3.06076	3.01841	3.23874	3.24173	3.77178	3.19022	3.77681	3.4014	10.54	3.21844	3.40481	3.02138	3.68534	3.01818	3.77374	3.48242	3.62368	3.4035	8.6	3.18401	3.70357	3.99934	4.01573	3.64428	3.79651	3.82952	2.96894	3.64274	10.34	3.766	3.31834	3.37219	3.41675	2.99167	3.43132	3.45154	3.4229	3.39634	6.22	3.07432	3.33552	3.79167	3.69226	3.96786	3.26846	3.27838	3.33346	3.46774	8.93	3.45138	3.21733	3.16945	3.26788	3.23814	3.11068	3.15763	3.50419	3.26459	4.32	3.90584	2.93053	2.73495	3.08462	3.26183	2.86195	3.34601	3.17634	3.16276	11.52	3.38182	0.142758
7DPA	4.59	3.45175	3.05635	2.95388	3.5453	3.17684	3.23857	3.03653	3.75022	3.27618	8.55	3.87403	3.05133	2.94574	3.21413	3.21062	3.86651	3.11525	3.72608	3.37546	11.33	3.22308	3.35861	2.97695	3.61394	3.05727	3.68018	3.50771	3.58888	3.37583	7.89	3.10285	3.64167	3.98421	3.92242	3.64001	3.82012	3.81486	2.87588	3.60025	11.12	3.68929	3.33521	3.26662	3.36568	2.91867	3.38376	3.3943	3.47478	3.35354	6.45	3.01521	3.36899	3.77554	3.62982	3.8507	3.21613	3.27177	3.335	3.43289	8.47	3.47139	3.24904	3.13175	3.29588	3.27116	3.15529	3.11917	3.45286	3.26832	4.17	3.84825	2.81343	2.71069	3.153	3.2585	2.79996	3.34955	3.23949	3.14661	11.87	3.35363	0.133208
7DPA	4.68	3.44288	3.11953	2.95291	3.57877	3.18682	3.32251	3.04406	3.77953	3.30338	8.56	3.99206	3.14	2.91072	3.23032	3.20631	3.87452	2.98206	3.70894	3.38062	12.33	3.33586	3.41896	3.07225	3.66589	2.99112	3.71708	3.47494	3.6319	3.4135	7.89	3.12416	3.56062	4.0184	3.91387	3.68631	3.83714	3.81533	2.87777	3.6042	11.16	3.61555	3.2685	3.32746	3.27862	2.81539	3.35518	3.33894	3.32462	3.29053	6.71	3.00761	3.34958	3.67053	3.61277	3.78062	3.13521	3.20521	3.24948	3.37638	8.27	3.43026	3.1719	3.13997	3.30728	3.22327	3.11725	3.10795	3.40802	3.23824	3.98	3.84546	2.76229	2.56686	3.12489	3.19865	2.80112	3.31175	3.15124	3.09528	12.81	3.33777	0.147439
7DPA	4.76	3.4211	3.07247	2.85944	3.37715	3.15826	3.24954	2.94171	3.71605	3.22446	8.65	3.95685	3.16155	2.86034	3.25509	3.16196	3.83161	2.90834	3.64005	3.34697	12.37	3.31597	3.32037	3.03938	3.58211	2.93276	3.65095	3.4566	3.55788	3.357	7.73	3.15844	3.62292	3.921	3.85297	3.69129	3.80146	3.77628	2.83492	3.58241	10.68	3.5368	3.20995	3.24828	3.23303	2.84424	3.30728	3.31546	3.34719	3.25528	5.98	2.9663	3.25379	3.62787	3.56904	3.74923	3.14525	3.10925	3.20835	3.32863	8.48	3.46695	3.13907	3.09559	3.29588	3.13	3.04483	3.07198	3.40043	3.20559	5.01	3.71703	2.77156	2.48735	3.08033	3.10915	2.75246	3.30666	3.04116	3.03321	12.43	3.2917	0.157332
7DPA	4.84	3.38421	3.0065	2.82275	3.36727	3.16941	3.24026	2.82797	3.70677	3.19064	9.47	3.96426	3.16564	2.87703	3.20686	3.13317	3.83695	2.94271	3.56242	3.33613	12.14	3.31751	3.25759	2.99363	3.59007	2.89626	3.61022	3.37986	3.52498	3.32126	7.99	3.09804	3.61063	3.84799	3.78691	3.61241	3.81154	3.79844	2.73124	3.53715	11.49	3.60388	3.20087	3.17168	3.17665	2.75022	3.25526	3.26079	3.274	3.21167	7.23	2.95518	3.2472	3.58918	3.54681	3.65285	3.16109	3.16326	3.1823	3.31223	7.58	3.44712	3.15134	3.01915	3.31172	3.05758	2.97164	2.98989	3.44304	3.17394	6.29	3.61786	2.73635	2.46626	3.04726	3.12546	2.79649	3.24034	3.01046	3.00506	11.62	3.26101	0.155209
7DPA	4.93	3.31102	2.99687	2.84129	3.36566	3.2688	3.33263	2.73469	3.72048	3.19643	10.03	3.90794	3.00912	2.92013	3.21826	3.15442	3.77035	2.99061	3.53208	3.31286	11.39	3.28178	3.30976	3.00255	3.56818	2.8542	3.56869	3.38716	3.56779	3.31751	8.13	3.14306	3.55518	3.85244	3.75611	3.62434	3.77421	3.77995	2.69422	3.52244	11.43	3.7156	3.21847	3.23526	3.20355	2.7869	3.28548	3.29901	3.27105	3.25192	7.7	2.94295	3.27124	3.60952	3.49289	3.61527	3.13	3.08464	3.08599	3.27906	7.97	3.48362	3.14034	3.02224	3.34802	2.94654	3.00196	2.98491	3.50308	3.17884	7.29	3.67685	2.7408	2.52679	2.99327	3.10378	2.78664	3.19503	2.97242	2.99945	11.58	3.25731	0.148258
7DPA	5.01	3.23097	3.03745	2.85017	3.46485	3.32477	3.27464	2.69703	3.7171	3.19962	10.31	3.96723	3.03868	2.91287	3.1768	3.16889	3.78905	3.00182	3.45428	3.3137	11.67	3.24374	3.40946	2.9464	3.55005	2.88662	3.66748	3.37718	3.53215	3.32664	8.52	3.02281	3.54772	3.83481	3.73563	3.63253	3.81121	3.84291	2.77442	3.52525	11.5	3.66576	3.16289	3.20989	3.09833	2.79171	3.27508	3.27228	3.13924	3.2019	7.56	2.92831	3.2066	3.59139	3.40728	3.62278	3.04541	3.06152	3.05291	3.23953	8.26	3.49511	3.15357	3.00767	3.38201	2.95639	3.08944	2.95766	3.46732	3.18865	7.11	3.7096	2.73005	2.52763	3.0428	3.00446	2.70553	3.19525	3.00177	2.98964	12.16	3.24812	0.152213
7DPA	5.09	3.24972	3.0758	2.94171	3.4463	3.42371	3.25545	2.7934	3.7479	3.24175	9.4	4.07933	3.10136	2.96357	3.17317	3.23141	3.81131	3.00414	3.47022	3.35431	12.01	3.28526	3.33518	2.98917	3.68424	2.89663	3.77878	3.416	3.537	3.36528	9.21	3.06561	3.61929	3.81024	3.71765	3.68915	3.79006	3.85518	2.84263	3.54873	10.68	3.57627	3.12305	3.22275	3.04469	2.80417	3.27607	3.22789	3.02409	3.16237	7.12	2.84586	3.22565	3.52308	3.38449	3.55956	3.07766	3.09273	2.95506	3.20801	8.16	3.4827	3.19581	2.98162	3.33199	2.97821	3.11938	2.96959	3.42044	3.18497	6.51	3.71889	2.63111	2.47153	3.00647	3.06561	2.7316	3.136	3.05236	2.9767	12.86	3.25526	0.169715
7DPA	5.18	3.28481	3.06079	2.94615	3.33279	3.27926	3.25038	2.79108	3.60638	3.19396	7.93	4.03134	2.97084	2.94904	3.08414	3.1692	3.73599	2.93879	3.52506	3.30055	12.55	3.20183	3.2724	2.98571	3.58785	2.87087	3.7445	3.34424	3.39042	3.29973	8.75	3.04226	3.56506	3.71248	3.6945	3.65336	3.73325	3.78521	2.8123	3.4998	10.41	3.52105	3.09748	3.19413	3.02035	2.83551	3.29176	3.23731	2.98887	3.14831	6.7	2.72931	3.25414	3.52618	3.32928	3.53237	3.04734	3.10231	2.94803	3.18362	8.82	3.50308	3.26817	2.92404	3.27599	2.93727	3.14467	2.93772	3.39005	3.17262	7.04	3.71471	2.55847	2.39371	2.88513	3.07228	2.73469	3.15391	2.97628	2.93615	13.83	3.21684	0.160807
7DPA	5.26	3.18339	3.00928	2.88165	3.30396	3.22979	3.13038	2.73875	3.46445	3.11771	7.5	3.97297	2.91867	2.86513	3.02518	3.08158	3.59086	2.87736	3.43851	3.22128	12.55	3.04367	3.21824	2.89189	3.55978	2.79824	3.57494	3.27124	3.25439	3.20155	8.83	2.98779	3.48804	3.66565	3.57092	3.59531	3.78924	3.75142	2.82001	3.45855	10.37	3.48603	3.11156	3.23252	3.10844	2.80168	3.27888	3.18779	3.02451	3.15392	6.32	2.71968	3.27604	3.54232	3.27814	3.54696	3.04812	3.1517	2.91547	3.1848	9.07	3.43508	3.2967	2.95883	3.23969	2.90135	3.16032	2.99221	3.43841	3.17782	6.64	3.70054	2.56663	2.38443	2.94255	3.14695	2.79398	3.17822	2.98574	2.96238	13.66	3.18475	0.137073
7DPA	5.34	3.10577	2.84808	2.76308	3.17129	3.07419	3.06289	2.68371	3.31513	3.00302	7.21	3.81455	2.79919	2.77479	2.98059	2.93868	3.40959	2.7812	3.35179	3.1063	12.21	2.86369	3.11124	2.78899	3.61306	2.74877	3.47756	3.12558	3.13966	3.10857	10.05	2.85345	3.3467	3.46444	3.44485	3.55561	3.65876	3.65866	2.71581	3.33729	10.76	3.44379	3.07747	3.20698	3.056	2.71977	3.22999	3.14151	2.98781	3.10791	6.74	2.59646	3.22227	3.44637	3.22718	3.5317	2.99559	3.15071	2.86577	3.12951	9.76	3.37764	3.27964	2.84949	3.13096	2.81194	3.05681	2.85225	3.45453	3.10166	8.13	3.68429	2.60813	2.47765	2.96363	3.07765	2.74106	3.03188	3.02108	2.95067	12.49	3.10561	0.112635
7DPA	5.43	3.11262	2.80435	2.92607	3.11202	2.95992	3.02514	2.66903	3.28771	2.98711	6.48	3.88144	2.82696	2.73185	3.0118	2.92652	3.31718	2.77248	3.33517	3.10042	12.6	2.78625	3.0741	2.73531	3.72315	2.74265	3.4459	3.12291	3.05214	3.0853	11.42	2.84475	3.33703	3.36686	3.38858	3.56415	3.66322	3.64384	2.80716	3.32695	10.02	3.44527	3.0771	3.2524	3.02138	2.70766	3.30249	3.15128	3.00553	3.12039	7.19	2.56959	3.22067	3.39045	3.12472	3.64157	3.03267	3.17152	2.77939	3.11632	10.74	3.2937	3.2653	2.83132	3.16707	2.80923	3.04406	2.84708	3.40098	3.08235	7.57	3.68963	2.60035	2.46415	3.02498	3.11897	2.74589	3.00469	3.02687	2.95944	12.7	3.09728	0.110296
7DPA	5.51	3.16101	2.86531	2.9309	3.12734	2.96039	2.90219	2.72465	3.26262	2.9918	5.93	3.87903	2.83248	2.73911	3.08497	2.83474	3.25325	2.73508	3.33054	3.08615	12.77	2.79668	3.02503	2.7444	3.61107	2.76396	3.50155	3.07875	3.05931	3.07259	10.69	2.84363	3.36203	3.27515	3.37273	3.50877	3.67709	3.6381	2.80921	3.31084	9.94	3.56645	3.14251	3.31323	3.12335	2.78619	3.36691	3.22977	3.09305	3.20268	7.16	2.65594	3.30685	3.42736	3.15381	3.8633	3.09041	3.27194	2.95985	3.21618	10.99	3.49752	3.35551	2.93501	3.26131	2.96276	3.12749	2.94395	3.53736	3.20261	7.72	3.81272	2.78971	2.7109	3.16139	3.22459	2.96257	3.09488	3.0458	3.10032	10.88	3.1479	0.102345
7DPA	5.59	3.1715	2.81232	2.98246	3.20396	3.04144	2.9973	2.73662	3.22887	3.02181	5.95	3.86328	2.85456	2.78536	3.12973	2.82273	3.28673	2.82661	3.32592	3.11186	12.02	2.84284	3.04006	2.80155	3.65793	2.82177	3.48824	3.11009	3.01228	3.09684	10.25	2.91015	3.47251	3.32234	3.3868	3.48776	3.70566	3.55554	2.88599	3.34085	8.86	3.54847	3.13936	3.32437	3.06834	2.73668	3.42207	3.28222	3.11562	3.20464	7.78	2.69299	3.25895	3.33584	3.12435	3.80825	3.09582	3.26451	2.9422	3.19036	10.16	3.44897	3.39281	2.93432	3.24046	3.02514	3.13811	2.94983	3.55033	3.20999	7.36	3.80064	2.78156	2.70078	3.0937	3.14176	2.95349	3.0909	3.06588	3.07859	10.79	3.15687	0.100051
7DPA	5.68	3.16605	2.74043	2.96064	3.14629	3.13759	3.00131	2.85655	3.30838	3.03965	6.09	3.78564	2.83587	2.78685	3.16161	2.79717	3.35261	2.83658	3.3374	3.11172	11.66	2.85095	2.94323	2.87092	3.65373	2.84771	3.49106	3.16226	2.98592	3.10072	10.05	2.88773	3.47816	3.32857	3.4664	3.50806	3.72994	3.58789	2.90604	3.3616	9.18	3.57423	3.14584	3.32249	3.13243	2.77889	3.44057	3.22977	3.08335	3.21345	7.54	2.65186	3.26892	3.32855	3.14121	3.8392	3.09775	3.31587	3.01093	3.20679	10.5	3.39617	3.37671	2.9374	3.21864	3.06994	3.19372	2.9306	3.5368	3.2075	6.89	3.85545	2.85864	2.76046	3.13826	3.06487	2.89922	3.05266	3.1551	3.09808	10.86	3.16744	0.101181
7DPA	5.76	3.18642	2.68095	2.96971	3.09972	3.18334	2.90978	2.83453	3.38135	3.03072	7.42	3.73321	2.86774	2.77628	3.23445	2.80256	3.3478	2.83355	3.29713	3.11159	11.11	2.88957	2.90433	2.89123	3.6093	2.91256	3.53804	3.14606	3.10992	3.12513	9.44	2.83733	3.50155	3.27373	3.50308	3.47103	3.73589	3.59092	2.86611	3.34745	9.91	3.52309	3.0808	3.36653	3.0985	2.83711	3.50846	3.14477	3.0456	3.20061	7.56	2.69373	3.22921	3.26731	3.04078	3.77598	2.99134	3.30761	3.02926	3.1669	9.94	3.36652	3.33447	2.93638	3.12864	3.00003	3.19025	2.94787	3.47417	3.17229	6.45	3.82665	2.78286	2.67146	3.07091	3.08062	2.9672	3.04249	3.09466	3.06711	11.2	3.15273	0.0967064
7DPA	5.84	3.02734	2.5909	3.01027	3.07653	3.21841	2.82036	2.72504	3.35562	2.97806	8.54	3.6817	2.76963	2.79477	3.26781	2.83012	3.34656	2.77212	3.28907	3.09397	11.23	2.82488	2.95429	2.81806	3.60687	2.98001	3.49207	3.17241	3.10529	3.11923	9.42	2.74172	3.4207	3.26856	3.46818	3.3681	3.64521	3.53004	2.80476	3.28091	10.14	3.44082	3.02837	3.36036	2.99156	2.81432	3.44421	3.13449	3.02767	3.15523	7.41	2.63537	3.29652	3.24852	2.98186	3.69684	2.93225	3.2323	3.0063	3.12874	10.07	3.39431	3.36762	2.86765	3.05275	2.95581	3.16592	2.97689	3.49122	3.15902	7.37	3.71123	2.74895	2.65565	3.09284	3.0556	3.02726	3.02591	3.04483	3.04528	10.28	3.12006	0.0887533
7DPA	5.93	3.05375	2.57848	3.00756	3.08399	3.20145	2.76278	2.64528	3.33053	2.95798	9.08	3.62667	2.7	2.76802	3.26285	2.87678	3.2123	2.69911	3.2721	3.05223	11.14	2.78818	2.96313	2.79692	3.52883	2.89236	3.38884	3.19627	2.99435	3.06861	8.97	2.74747	3.38219	3.23598	3.39107	3.3275	3.58295	3.47537	2.7213	3.23298	10.02	3.44304	3.07765	3.33706	3.07108	2.90709	3.44206	3.09096	3.0456	3.17682	6.35	2.5594	3.2983	3.25515	2.97222	3.71519	2.89343	3.18886	3.01744	3.1125	10.91	3.36911	3.4113	2.8171	3.13	3.10393	3.14931	2.97903	3.53606	3.18698	7.47	3.74165	2.72987	2.72124	3.15248	3.0154	3.09118	3.05863	2.99984	3.06378	10.35	3.10648	0.0892173
7DPA	6.01	3.07956	2.56885	2.91757	2.97229	3.14502	2.71892	2.66517	3.38093	2.93104	9.29	3.59832	2.71496	2.6856	3.19365	2.85768	3.08534	2.66207	3.23697	3.00432	11.06	2.73411	2.92931	2.75233	3.49855	2.88032	3.33763	3.17829	3.03906	3.0437	9.06	2.77007	3.32836	3.14321	3.40496	3.33641	3.51771	3.3842	2.70707	3.199	9.47	3.49733	3.23441	3.39207	3.13466	2.93078	3.41778	3.16705	3.09854	3.23408	5.88	2.60368	3.45856	3.42029	3.09174	3.75785	3.06067	3.21958	3.05446	3.20835	10.76	3.4197	3.42086	2.87057	3.19295	3.15471	3.2812	3.04563	3.50438	3.23625	6.61	3.86636	2.87384	2.82289	3.20184	3.13954	3.21381	3.11854	3.09292	3.16622	10.03	3.12787	0.117792
7DPA	6.09	3.11423	2.56033	2.90598	2.85616	3.13573	2.69361	2.57788	3.38641	2.90379	10.1	3.51105	2.74755	2.61507	3.12742	2.82042	3.05898	2.60385	3.16602	2.95629	10.65	2.69858	2.89372	2.7548	3.45986	2.93257	3.35941	3.11133	2.9876	3.02473	8.97	2.64945	3.26686	3.09976	3.37647	3.27925	3.53207	3.26243	2.60236	3.13358	10.73	3.46324	3.31408	3.44348	3.15505	3.02746	3.44222	3.16242	3.26641	3.2843	4.9	2.60443	3.45678	3.48373	3.13676	3.74591	3.04329	3.23164	3.06988	3.22155	10.77	3.35021	3.40572	2.95694	3.20203	3.20917	3.22597	3.07447	3.55255	3.24713	5.78	3.89818	2.91645	2.72187	3.15265	3.10359	3.24953	3.24145	3.08307	3.17085	10.79	3.11778	0.140825
7DPA	6.18	3.15738	2.56774	3.10547	2.89729	3.14711	2.74802	2.62597	3.43155	2.96007	10.15	3.5016	2.79313	2.68725	3.15302	2.88371	3.13929	2.6854	3.17939	3.00285	9.58	2.72021	2.92665	2.82318	3.3637	3.02911	3.41929	3.31308	3.04012	3.07942	8.44	2.78341	3.31142	3.17027	3.36508	3.304	3.58691	3.2849	2.68514	3.18639	9.53	3.36281	3.22829	3.4649	3.07314	3.03672	3.48798	3.2272	3.39169	3.28409	5.2	2.62481	3.43221	3.48329	3.09748	3.71276	3.05256	3.13469	3.02446	3.19528	10.55	3.36615	3.4521	2.99173	3.23775	3.14351	3.24316	3.04385	3.59998	3.25978	6.32	3.98852	2.87624	2.6721	3.09867	3.1614	3.22308	3.23526	3.16051	3.17697	11.99	3.14311	0.117391
7DPA	6.26	3.17472	2.54013	3.11706	2.92149	3.09811	2.85832	2.66247	3.40814	2.97255	9.57	3.50919	2.75876	2.67998	3.10396	2.86384	3.06415	2.61827	3.13106	2.96615	9.93	2.77293	2.87957	2.80402	3.29472	3.13306	3.46647	3.26625	2.95829	3.07191	8.33	2.89181	3.2344	3.18416	3.29082	3.24186	3.51754	3.29319	2.80887	3.18283	7.19	3.30204	3.14603	3.41966	3.03903	3.09602	3.3864	3.21058	3.36258	3.24529	4.41	2.6791	3.42704	3.44571	2.99779	3.72292	3.03286	3.1218	3.05411	3.18517	10.28	3.31964	3.42564	2.97494	3.19199	3.17229	3.16572	3.04207	3.54069	3.22912	5.88	3.90793	2.82751	2.71744	3.08787	3.09674	3.25822	3.33319	3.19546	3.17805	11.37	3.12889	0.111008
7DPA	6.34	3.1221	2.53828	3.20879	2.91382	3.01264	2.84967	2.70514	3.41193	2.9703	9.45	3.46009	2.77443	2.67949	3.07572	2.86369	3.05435	2.65424	3.13603	2.96226	9.19	2.94538	2.91162	2.84399	3.27372	3.14677	3.44086	3.24987	3.00216	3.1018	6.74	2.92516	3.19791	3.22262	3.2805	3.23616	3.53092	3.36922	2.85206	3.20182	6.91	3.2798	3.10193	3.31752	3.04674	3.08801	3.29258	3.16516	3.30859	3.20004	3.49	2.6576	3.45803	3.3385	3.05005	3.69065	2.97396	3.02667	2.98025	3.14696	10.4	3.27906	3.34866	2.94632	3.16881	3.10663	3.10238	2.97155	3.45435	3.17222	5.62	3.97157	2.85846	2.5812	3.0997	3.02188	3.2785	3.26223	3.20917	3.16034	12.74	3.11447	0.0967784
7DPA	6.43	2.98883	2.49548	3.18465	2.85576	2.92625	2.86634	2.7233	3.32673	2.92091	8.83	3.2874	2.70499	2.70063	3.00206	2.81072	2.98776	2.60492	3.07159	2.89626	7.94	2.87663	2.84641	2.8653	3.16695	3.12286	3.39771	3.24364	2.9062	3.05321	6.82	2.94073	3.1846	3.1952	3.23028	3.15514	3.4414	3.28092	2.77717	3.15068	6.51	3.21384	3.15362	3.28856	3.0416	3.06343	3.19712	3.17596	3.32884	3.18287	3.11	2.61147	3.44503	3.34247	3.00224	3.66987	2.88339	2.97167	2.9602	3.11079	11.09	3.20828	3.32475	2.89833	3.16032	3.14004	3.14351	2.91742	3.368	3.14508	5.36	3.89121	2.82529	2.61769	3.11786	3.0745	3.29743	3.21138	3.19913	3.15431	11.82	3.07677	0.110833
7DPA	6.51	3.04871	2.59553	3.2758	2.98137	2.89745	2.96103	2.86002	3.3126	2.99156	7.7	3.26406	2.71336	2.77743	2.96589	2.88417	3.03886	2.61418	3.09164	2.9187	7.35	2.88069	2.90101	2.94772	3.21824	3.22274	3.4588	3.25735	3.00975	3.11204	6.66	2.97222	3.19992	3.2082	3.34282	3.21978	3.46056	3.26179	2.81401	3.18491	6.41	3.28147	3.14547	3.30569	3.15214	3.05863	3.1986	3.25548	3.26789	3.20817	2.64	2.6072	3.40763	3.30666	3.01225	3.63538	2.9755	3.00206	2.9153	3.10775	10.41	3.19235	3.32858	2.95334	3.15066	3.17132	3.09021	2.94787	3.4247	3.15738	5.25	4.02475	2.82714	2.65291	3.15608	2.94165	3.28294	3.23437	3.16398	3.16048	13.01	3.10512	0.100346
7DPA	6.59	3.08419	2.58738	3.29414	3.07169	2.92346	2.9701	2.8662	3.30965	3.01335	7.81	3.23793	2.77461	2.76075	2.97365	2.89018	3.12843	2.64338	3.04674	2.93196	6.9	2.87991	2.99121	2.94425	3.2567	3.16381	3.49832	3.32412	3.08019	3.14231	6.68	3.00261	3.19146	3.22084	3.29848	3.265	3.34808	3.2355	2.79053	3.16906	5.8	3.28796	3.06209	3.36259	3.14837	3.09388	3.14806	3.21949	3.26367	3.19826	3.22	2.57534	3.30667	3.31816	3.11249	3.58211	3.02011	2.98389	2.87777	3.09707	9.97	3.16103	3.29415	2.90124	3.18426	3.16302	3.03827	2.99488	3.43415	3.14638	5.39	4.11904	2.87587	2.67842	3.06611	2.97056	3.30322	3.26687	3.21941	3.18744	13.55	3.11073	0.0932324
7DPA	6.68	3.10113	2.57719	3.35903	3.14226	2.86099	3.01312	2.84419	3.31386	3.02647	8.61	3.26035	2.85973	2.7733	2.95086	2.95547	3.24631	2.63786	3.04074	2.96558	7.29	2.92414	2.9565	2.92228	3.23172	3.28444	3.44832	3.39018	3.12574	3.16042	6.67	3.07617	3.17129	3.22565	3.27391	3.18808	3.34709	3.22306	2.80956	3.16435	5.16	3.22755	3.07525	3.34048	3.1374	3.11846	3.10017	3.23886	3.29277	3.19137	3.05	2.61054	3.3056	3.31285	3.10582	3.61969	3.05584	3.00586	2.92438	3.11757	9.67	3.05079	3.28219	2.92866	3.17403	3.23389	3.13791	3.05417	3.42841	3.16126	4.93	4.21798	2.81973	2.65523	3.13157	2.98445	3.21361	3.37387	3.19392	3.1988	14.75	3.12323	0.0837697
7DPA	6.76	2.96705	2.65946	3.33856	3.19428	2.88305	3.02029	2.8608	3.24912	3.02158	7.52	3.27962	2.91048	2.75134	2.85952	2.96717	3.26536	2.61934	3.14083	2.97421	8.02	3.03267	2.94567	2.92955	3.3018	3.23163	3.43219	3.429	3.24047	3.19287	6.32	3.08933	3.09548	3.27836	3.2196	3.16368	3.33272	3.1974	2.8063	3.14786	5.12	3.1816	3.09748	3.40681	3.17373	3.07804	3.10347	3.33774	3.23794	3.2021	3.71	2.71708	3.34763	3.29251	3.09266	3.60001	3.13444	3.07044	2.90587	3.14508	8.65	2.96074	3.27773	2.93843	3.22829	3.24953	3.1466	3.09317	3.3567	3.1564	4.77	4.33967	2.80361	2.52067	3.07965	3.02763	3.2785	3.35508	3.17982	3.19808	16.68	3.12977	0.0854038
7DPA	6.84	3.00173	2.61573	3.22578	3.12674	2.79666	2.87266	2.77389	3.09727	2.93881	7.08	3.2811	2.94039	2.64778	2.87901	2.88525	3.23562	2.60189	3.05188	2.94037	8.36	3.00138	2.83093	2.85209	3.15236	3.12009	3.36505	3.44645	3.18838	3.11959	7.08	3.12212	3.11625	3.23669	3.14748	3.12736	3.24403	3.14321	2.74649	3.11045	5	3.09489	3.03467	3.38967	3.12592	3.07875	3.04384	3.31409	3.3223	3.17552	4.49	2.71393	3.27213	3.25803	3.1149	3.45279	3.13424	3.03757	2.84623	3.10373	7.68	2.95907	3.27933	2.91016	3.19739	3.13618	3.11107	3.1181	3.29852	3.12623	4.41	4.19243	2.74154	2.44939	3.01075	3.01429	3.26711	3.31904	3.10779	3.13779	16.27	3.08156	0.0902945
7DPA	6.93	2.98621	2.61517	3.18426	3.13641	2.86865	2.98676	2.7766	3.05277	2.95085	6.43	3.23163	2.9281	2.74853	2.82896	2.88263	3.20927	2.62664	3.0428	2.93732	7.26	3.0344	2.86233	2.83045	3.14529	3.12472	3.38219	3.48812	3.20061	3.13351	7.31	3.17011	3.04972	3.27907	3.06379	3.17152	3.20918	3.15867	2.7201	3.10277	5.52	3.16344	3.02114	3.32849	3.14169	2.99648	2.98009	3.31238	3.27801	3.15271	4.55	2.70633	3.25236	3.28721	3.1627	3.33584	3.20705	3.10727	2.85206	3.11385	7.12	2.87828	3.29303	2.95163	3.26054	3.21613	3.01123	3.04563	3.32909	3.1232	5.5	4.12601	2.71393	2.49473	3.02703	2.91293	3.3459	3.23791	3.05333	3.11397	15.77	3.07852	0.0843921
7DPA	7.01	3.01342	2.63537	3.19411	3.1225	2.94088	3.13481	2.67154	3.07534	2.9735	7.14	3.21699	2.90513	2.8098	2.82417	2.95577	3.1968	2.64213	3.06028	2.95139	6.74	3.12478	2.86233	2.87306	3.15413	3.09896	3.33985	3.46283	3.12131	3.12966	6.55	3.29907	3.12613	3.23171	3.04598	3.16885	3.26814	3.16154	2.73484	3.12953	5.71	3.24052	3.06765	3.35728	3.15711	2.99221	2.97992	3.28119	3.29509	3.17137	4.56	2.66168	3.24168	3.243	3.09248	3.29782	3.20145	2.98818	2.82361	3.06874	7.42	2.90311	3.22753	2.96345	3.3038	3.14796	2.98072	3.03031	3.40969	3.12082	5.8	4.05703	2.65723	2.49557	2.9847	2.90645	3.25456	3.21337	3.03923	3.07602	15.37	3.07763	0.0783002
7DPA	7.09	3.03883	2.67687	3.14332	3.19226	3.00869	3.20356	2.6196	3.1268	3.00124	7.62	3.23163	2.94538	2.88661	2.76785	2.92221	3.2821	2.75218	3.02001	2.97599	6.55	3.12285	2.97109	2.87339	3.1276	3.12527	3.39751	3.49542	3.17172	3.16061	6.45	3.30741	3.20335	3.22957	3.08979	3.16457	3.26814	3.14528	2.77151	3.14745	5.3	3.25071	3.07043	3.31375	3.12575	2.96781	2.94904	3.34408	3.34782	3.17117	5.2	2.77489	3.19022	3.21846	3.08877	3.27616	3.15394	3.02584	2.87502	3.07541	5.67	2.92887	3.20649	3.04212	3.33644	3.23949	3.07689	3.10101	3.41988	3.1689	5.12	4.01082	2.69596	2.50043	2.97151	2.83233	3.28101	3.21249	3.02707	3.06645	15.01	3.0959	0.0778865
7DPA	7.18	3.02834	2.73857	3.16283	3.29348	3.03587	3.23752	2.71905	3.19091	3.05082	7.16	3.41655	2.96888	2.9867	2.77066	3.00413	3.33249	2.82821	3.07331	3.04761	7.38	3.20686	2.93749	2.90411	3.18375	3.10971	3.4213	3.54047	3.21495	3.18983	6.8	3.31964	3.25134	3.20286	3.12041	3.16547	3.21281	3.17955	2.77065	3.15284	5.25	3.24534	3.05264	3.27896	3.13312	2.94876	2.88991	3.34357	3.19091	3.1354	5.13	2.8264	3.22708	3.24543	3.03318	3.29671	3.15278	3.12081	2.82515	3.09094	5.91	2.81084	3.19549	3.08119	3.26209	3.22578	3.07786	3.12807	3.41247	3.14922	5.56	4.00176	2.59924	2.50528	2.98385	2.8479	3.21574	3.1433	2.96604	3.03289	15.22	3.1062	0.0585294
7DPA	7.26	3.12512	2.86198	3.17847	3.37957	2.95644	3.23288	2.77505	3.17341	3.08536	6.59	3.44249	2.95232	3.08447	2.78734	3.04709	3.32893	2.89249	3.0985	3.0792	7.07	3.31674	2.97374	2.917	3.22376	3.07043	3.49994	3.56006	3.21917	3.2226	7.21	3.37134	3.28541	3.20143	3.17294	3.21942	3.17697	3.20075	2.85857	3.18585	4.64	3.26257	3.08247	3.24091	3.07245	2.92383	2.90395	3.30861	3.14114	3.11699	4.85	2.78082	3.21426	3.21404	3.11323	3.24145	3.12884	3.14806	2.8195	3.08252	5.85	2.84271	3.18529	3.03218	3.27889	3.14622	3.16302	3.14659	3.42989	3.1531	5.42	3.92953	2.56996	2.4302	2.93415	2.83808	3.15665	3.13777	2.94229	2.99233	15.21	3.11475	0.0720284
7DPA	7.34	2.99629	2.83048	3.08326	3.24025	2.84078	3.11541	2.73739	3.10929	2.99414	5.82	3.35577	2.86436	2.99033	2.65025	2.96394	3.32537	2.85296	3.06577	3.00859	7.94	3.26344	2.91626	2.80485	3.14882	3.03615	3.30255	3.4972	3.13186	3.13764	7.05	3.30815	3.17775	3.28673	3.07964	3.18167	3.14195	3.1268	2.76963	3.13404	5.31	3.25498	3.07172	3.19841	3.01932	2.89801	2.87191	3.27536	3.15717	3.09336	5	2.77341	3.19556	3.18707	3.04319	3.14617	3.09079	3.14427	2.83252	3.05162	5.31	2.79657	3.09667	3.03732	3.14834	3.07438	3.04058	3.10795	3.47547	3.09716	6.02	3.85405	2.5103	2.33867	2.94563	2.84864	3.0962	3.1769	2.86292	2.95416	15.54	3.05884	0.0678699
7DPA	7.43	2.92007	2.79157	2.97879	3.17835	2.70864	3.09432	2.7007	2.99899	2.92143	6.01	3.29074	2.83604	2.95977	2.62003	2.89803	3.2447	2.73081	3.07382	2.95674	7.99	3.11184	2.81391	2.74423	3.15324	3.05764	3.1969	3.37879	3.14409	3.07508	6.7	3.28407	3.04105	3.24381	2.9931	3.13769	3.07886	3.09221	2.6985	3.07116	5.85	3.26998	2.98019	3.12421	2.88256	2.79206	2.74919	3.17116	3.065	3.0043	6.19	2.65186	3.15389	3.10572	2.99631	3.06239	3.04696	3.0886	2.83475	2.99256	5.6	2.66742	3.01076	2.94135	3.06704	2.96836	2.94094	2.98562	3.44694	3.00355	7.15	3.66199	2.47695	2.32749	2.98453	2.79768	2.9784	3.00093	2.86273	2.88634	13.87	2.9889	0.0662945
7DPA	7.51	2.90515	2.73895	3.04155	3.20759	2.65243	3.10043	2.7372	2.98043	2.92047	6.75	3.41988	2.87379	2.90725	2.64992	2.9296	3.24577	2.75431	3.14546	2.99075	8.66	3.15105	2.90411	2.69584	3.29274	3.0267	3.29005	3.37843	3.1346	3.10919	7.3	3.30093	3.07169	3.30667	3.00503	3.18416	3.0673	3.16202	2.76466	3.10781	5.66	3.31538	2.98445	3.09199	2.85	2.74986	2.75976	3.15077	2.98296	2.98565	6.61	2.60109	3.13733	3.0867	2.96926	3.03962	2.99424	3.09009	2.80767	2.96575	6.03	2.61332	3.01969	2.95591	3.01953	2.88223	2.97048	2.99595	3.43804	2.9869	7.57	3.63482	2.54458	2.34605	3.01744	2.73561	2.9504	2.93373	2.76887	2.86644	13.36	2.99162	0.0834808
7DPA	7.59	3.01806	2.85364	3.05121	3.16645	2.72141	3.04855	2.86041	2.99646	2.96452	4.8	3.48029	2.89908	2.93516	2.69138	2.9316	3.20232	2.82162	3.18522	3.01833	8.39	3.15626	2.83337	2.64299	3.23526	3.01243	3.34247	3.35475	3.14135	3.08986	8.06	3.31149	3.16908	3.3462	3.07982	3.21283	3.07836	3.23071	2.82344	3.15649	5.24	3.40728	2.99353	3.11427	2.84503	2.66332	2.76356	3.11341	2.9973	2.98721	7.84	2.57478	3.10848	3.09334	2.95555	3.11721	2.98632	3.1005	2.87314	2.97616	6.21	2.66928	2.99945	2.97562	3.06183	2.98246	2.95349	2.98135	3.49585	3.01491	7.53	3.63226	2.60943	2.39055	3.0536	2.78953	2.94963	2.95782	2.71557	2.8873	12.79	3.01185	0.0816709
7DPA	7.68	2.93298	2.86439	2.94982	3.1592	2.75857	3.092	2.8326	2.92497	2.93931	4.49	3.39135	2.81895	2.91766	2.70146	2.86939	3.19111	2.89855	3.18247	2.99637	7.76	3.14293	2.84884	2.64893	3.30114	3.02059	3.36586	3.38164	3.02093	3.09136	8.39	3.21162	3.31868	3.33071	3.05026	3.21461	3.11206	3.21748	2.82824	3.16046	5.18	3.40284	2.96444	3.12678	2.85926	2.66617	2.80931	3.12523	2.96799	2.99025	7.62	2.6363	3.02319	3.10638	3.03671	3.15037	2.94364	3.16805	2.8973	2.99524	5.78	2.65501	3.0471	2.97716	3.06723	2.96199	2.8942	3.0467	3.50512	3.01931	7.85	3.61368	2.6261	2.39413	3.03183	2.85975	2.88938	2.95694	2.80692	2.89734	12.18	3.01121	0.0826464
7DPA	7.76	2.89225	2.85605	2.83762	3.04911	2.76856	3.12427	2.90135	3.04412	2.93417	4.22	3.27128	2.78993	2.91353	2.70327	2.76668	3.21354	2.91974	3.15694	2.96686	7.38	3.08461	2.66248	2.60004	3.2315	2.95425	3.27775	3.34246	2.86507	3.00227	9.33	3.09007	3.33078	3.33178	3.11151	3.19734	3.07688	3.24617	2.83218	3.15209	5.21	3.40487	2.87902	3.07176	2.87725	2.7098	2.82583	3.05034	2.95892	2.97222	7.1	2.64945	3.00165	3.06195	2.95462	3.19105	2.90656	3.13105	2.85617	2.96906	5.75	2.65538	3.02192	2.97905	2.99501	2.95465	2.85519	3.0515	3.50104	3.00172	7.93	3.59743	2.6098	2.40109	3.05703	2.73598	2.72272	2.90764	2.90077	2.86656	12.46	2.98312	0.0809117
7DPA	7.84	2.90919	2.77156	2.77428	3.00576	2.68518	3.08314	2.87238	3.14831	2.90622	5.6	3.30834	2.70552	2.9383	2.70096	2.65981	3.18096	2.92419	3.16054	2.94733	8.44	3.08635	2.66226	2.5206	3.23835	2.88292	3.3094	3.25414	2.91695	2.98387	9.7	3.09452	3.36041	3.33409	3.07002	3.19128	3.01197	3.26084	2.75969	3.13535	6.28	3.44564	2.86198	3.07845	2.87228	2.70018	2.86629	3.03475	2.87709	2.96708	7.6	2.68577	2.95464	3.04094	2.89551	3.17203	2.77447	3.15302	2.83578	2.93902	5.96	2.64945	3.00471	2.97459	2.93032	2.83163	2.90502	3.08979	3.48307	2.98357	8.06	3.53728	2.49585	2.36587	2.99619	2.80306	2.66034	2.94721	2.84902	2.83185	12.65	2.96179	0.0860343
7DPA	7.93	2.82551	2.76933	2.77235	3.00395	2.81524	2.98085	2.79031	3.15021	2.88847	4.84	3.23904	2.65851	2.97547	2.73581	2.61593	3.26162	2.91902	3.16568	2.94638	8.8	3.09504	2.55969	2.49533	3.34048	2.92331	3.28017	3.24702	2.92834	2.98367	10.76	2.99483	3.46768	3.35261	3.13965	3.16938	2.92063	3.2814	2.72781	3.13175	7.75	3.3554	2.8264	3.04777	2.82258	2.62343	2.79808	3.02446	2.7999	2.91225	7.7	2.66057	2.85563	2.96247	2.9372	3.12804	2.68873	3.09405	2.76688	2.8867	6.07	2.70467	3.03834	2.95471	2.83415	2.78587	2.96411	3.04705	3.33409	2.95787	6.58	3.3473	2.37708	2.39835	2.97339	2.76099	2.58078	2.94611	2.81194	2.77449	11.68	2.9352	0.101777
7DPA	8.01	2.85475	2.86087	2.81271	2.95415	2.89745	3.01945	2.75825	3.14177	2.91242	4.22	3.25368	2.55417	2.95003	2.73812	2.66305	3.22209	2.87148	3.14306	2.92446	9.03	3.03923	2.51106	2.44297	3.36303	2.82622	3.2963	3.23384	2.87034	2.94787	11.82	2.8655	3.43118	3.31629	3.1327	3.07056	2.91749	3.20792	2.68325	3.07811	8.03	3.36467	2.78675	3.01041	2.80065	2.52977	2.80501	2.96979	2.77417	2.88015	8.45	2.62295	2.83765	2.95075	2.88977	3.15634	2.62848	3.04665	2.76294	2.86194	6.62	2.68058	3.0785	2.90673	2.81541	2.82951	2.94634	2.94805	3.30204	2.9384	6.39	3.2558	2.35188	2.44264	2.98265	2.73746	2.57788	2.91604	2.72291	2.74841	10.84	2.91147	0.0925914
7DPA	8.09	2.86241	2.7962	2.78529	2.91261	2.95551	2.92813	2.70592	3.11456	2.88258	4.36	3.28129	2.5823	2.89883	2.74952	2.63379	3.22761	2.7926	3.10947	2.90942	9.2	3.07032	2.51857	2.3992	3.42294	2.79361	3.17311	3.19164	2.91758	2.93587	11.94	2.83493	3.46465	3.24168	3.11757	3.13555	2.90263	3.25255	2.74495	3.08681	7.86	3.45991	2.87587	3.06028	2.91375	2.59779	2.80055	3.01658	2.80897	2.94171	8.61	2.72227	2.93434	3.01243	2.95777	3.3312	2.77196	3.11387	2.80013	2.9555	6.79	2.76081	3.15548	2.87382	2.883	2.89536	3.00833	2.97102	3.30871	2.98207	5.88	3.3271	2.49214	2.57972	3.02429	2.89033	2.58503	2.9691	2.74551	2.82665	9.93	2.94008	0.0762171
7DPA	8.18	2.94608	2.8101	2.73662	2.82834	3.07813	2.94542	2.67212	3.05467	2.88394	5.07	3.23181	2.5969	2.86034	2.79197	2.63533	3.21871	2.77568	3.12112	2.90398	8.74	2.98342	2.49691	2.39111	3.3858	2.76804	3.15012	3.13484	2.83322	2.89293	11.71	2.71115	3.51143	3.26607	3.16048	3.13377	2.92179	3.2127	2.6159	3.06666	9.73	3.42174	2.89218	3.056	2.86714	2.59619	2.79461	3.02446	2.89354	2.94323	8.14	2.75636	2.87201	2.97396	2.94888	3.34093	2.82237	3.11371	2.79842	2.95333	6.56	2.75173	3.15102	2.92609	2.89169	2.92665	2.9699	3.02105	3.33632	2.99681	5.93	3.18264	2.48566	2.51477	2.99036	2.80621	2.65532	2.97816	2.73431	2.79343	8.76	2.92929	0.0816611
7DPA	8.26	3.02592	2.80602	2.82874	2.87753	3.20169	2.97179	2.76095	3.05214	2.9406	5.07	3.23515	2.62343	2.82632	2.87075	2.71725	3.29421	2.79473	3.16534	2.9409	8.64	2.98864	2.65055	2.43752	3.44306	2.85586	3.13924	3.19467	2.89228	2.95023	10.76	2.72079	3.55901	3.28744	3.15995	3.11685	3.03063	3.28235	2.65429	3.10141	9.67	3.4121	2.90737	3.05086	2.83166	2.65655	2.87967	3.06834	2.97179	2.97229	7.43	2.70096	2.83231	3.00646	2.97593	3.34822	2.85346	3.09868	2.82909	2.95564	6.82	2.84308	3.13636	2.94734	2.97628	2.87547	3.06762	2.98509	3.32817	3.01993	5.18	3.22073	2.49251	2.50359	3.0099	2.88996	2.62713	2.95517	2.79591	2.81186	9.16	2.96161	0.0815215
7DPA	8.34	3.13097	2.78638	2.8353	2.94628	3.24837	3.11541	2.78954	3.17003	3.00279	6.18	3.21959	2.64338	2.86216	2.99495	2.69507	3.36935	2.84495	3.2272	2.98208	8.93	3.01896	2.68349	2.5026	3.52264	2.95147	3.26545	3.20927	2.93298	3.01086	10.81	2.76952	3.53744	3.37327	3.15015	3.11685	3.03493	3.31519	2.73689	3.12928	8.99	3.41766	2.87328	3.04023	2.79996	2.70944	2.89536	3.07331	2.97748	2.97334	7.28	2.73228	2.89303	2.98745	2.91238	3.4194	2.85191	3.00239	2.87022	2.95863	6.9	2.89181	3.12807	3.01418	2.99018	2.84689	3.06511	3.01411	3.26424	3.02682	4.33	3.14548	2.53216	2.54514	3.03817	2.87939	2.70167	2.98413	2.89092	2.83963	7.97	2.99043	0.0804326
7DPA	8.43	3.21021	2.86272	2.90425	3.01705	3.29876	3.14536	2.79205	3.34803	3.0723	6.8	3.30463	2.73526	2.89652	3.09125	2.7539	3.46746	2.89303	3.26936	3.05143	8.97	3.09968	2.7949	2.59261	3.59294	2.91126	3.24186	3.27889	3.08103	3.07415	10.11	2.8264	3.54752	3.429	3.21853	3.16511	3.08497	3.43186	2.78042	3.18548	8.84	3.47918	2.93331	2.9979	2.87057	2.67721	2.88429	2.98385	2.9779	2.97553	7.67	2.76062	2.8161	2.93108	2.96796	3.41719	2.80151	2.88611	2.93415	2.93934	7.02	2.93998	3.12632	2.99567	2.97203	2.79012	3.05623	2.98473	3.25998	3.01563	4.58	3.18589	2.51938	2.45445	3.01709	2.88032	2.69008	2.89615	2.96527	2.82608	8.91	3.01749	0.106968
7DPA	8.51	3.26041	2.94258	2.90811	3.02088	3.24883	3.21179	2.87431	3.36828	3.1044	6.1	3.23126	2.70161	2.89734	3.11206	2.72079	3.39143	2.8713	3.29096	3.02709	8.76	3.04599	2.81303	2.59377	3.58056	2.85308	3.17512	3.33249	3.07871	3.05909	10.19	2.79212	3.55478	3.37166	3.28406	3.15229	3.05673	3.34961	2.75952	3.1651	8.92	3.46491	3.0632	3.01864	2.90193	2.72974	2.8909	3.02258	3.10634	3.02478	7.09	2.68762	2.84174	2.9523	3.00428	3.51225	2.83588	2.84713	2.97699	2.95727	8.32	3.00428	3.18768	3.03955	3.07882	2.88938	3.21342	2.96585	3.22829	3.07591	4.04	3.18102	2.55032	2.4825	3.09353	2.93461	2.7287	2.88686	3.01818	2.85947	8.81	3.03414	0.0933577
7DPA	8.59	3.40054	2.93035	2.95677	3.13903	3.27438	3.27611	3.02224	3.34086	3.16754	5.72	3.27406	2.73615	2.98719	3.09141	2.77623	3.43167	2.86988	3.27742	3.0555	8.38	3.0599	2.84177	2.69105	3.5589	2.9372	3.23319	3.29171	3.11119	3.09061	8.87	2.85271	3.61204	3.33961	3.31575	3.23687	3.11916	3.33113	2.80185	3.20114	8.41	3.43193	3.05042	3.05188	2.91084	2.70196	2.95829	2.98693	2.97495	3.0084	6.77	2.67057	2.83658	2.94147	2.9889	3.51689	2.8832	2.82797	2.94323	2.9511	8.43	3.01058	3.20697	3.06559	3.00158	2.87026	3.18426	2.8973	3.22459	3.05764	4.5	3.13643	2.55051	2.50738	3.07708	2.82307	2.72175	2.9397	2.96681	2.84034	8.19	3.04653	0.115739
7DPA	8.68	3.39388	2.9537	2.96199	3.22755	3.27415	3.29003	3.04348	3.27738	3.17777	5.26	3.26091	2.81806	3.0118	3.15814	2.81688	3.46497	2.81236	3.26473	3.07598	8.11	3.03614	2.95981	2.73251	3.49081	2.98408	3.284	3.31255	3.15253	3.11905	7.7	2.79101	3.63119	3.37772	3.22298	3.24987	3.02435	3.26928	2.7722	3.16733	9.23	3.43693	2.97315	3.04554	2.96157	2.72938	2.87868	2.96294	2.97326	2.99518	6.74	2.56107	2.72173	2.86564	3.03986	3.43819	2.88011	2.75596	2.88479	2.89342	9.03	3.0078	3.13445	2.98025	3.00795	2.92259	3.11416	2.91706	3.16178	3.03075	3.13	3.27856	2.52883	2.50359	3.03732	2.86179	2.59816	2.93881	3.04927	2.84954	9.86	3.03863	0.121053
7DPA	8.76	3.46485	2.96055	3.0879	3.3344	3.24117	3.38304	3.07438	3.3048	3.23139	5.39	3.34799	2.93327	3.06185	3.21132	2.87262	3.55685	2.82055	3.29575	3.13753	8.25	3.06511	2.9733	2.72474	3.4886	3.10656	3.2471	3.2764	3.19133	3.13414	7.24	2.83567	3.67414	3.39855	3.25557	3.24702	3.0336	3.25749	2.83475	3.1921	8.91	3.34336	2.96315	3.05291	2.91118	2.73045	2.79527	2.95471	2.92433	2.95942	6.25	2.57052	2.65727	2.82585	2.96129	3.51291	2.90328	2.77809	2.84109	2.88129	9.89	2.94128	3.0742	2.97099	2.97203	2.99115	3.13309	2.91422	3.10878	3.01322	2.7	3.31665	2.48732	2.53965	3.04194	2.81714	2.52285	2.95208	2.96913	2.83084	10.45	3.04749	0.148244
7DPA	8.84	3.35719	2.89477	3.0933	3.31323	3.29156	3.22065	3.06241	3.26789	3.18763	4.93	3.35633	2.91422	3.00784	3.16475	2.86677	3.53816	2.75556	3.2697	3.10916	8.65	3.13309	2.89792	2.66049	3.48197	3.06413	3.2842	3.26572	3.24553	3.12913	8.18	2.77434	3.64409	3.3795	3.23794	3.25129	2.97646	3.15102	2.81059	3.15315	9.29	3.29592	2.90867	3.1069	2.94426	2.73188	2.78123	3.03029	2.85073	2.95623	6.24	2.65519	2.70784	2.79733	2.93257	3.52927	3.00872	2.83507	2.89062	2.91958	9.31	2.91256	3.10241	2.93243	3.01027	2.93379	3.14158	2.94164	3.07024	3.00562	2.96	3.3898	2.5153	2.47786	3.04537	2.87995	2.54853	2.92621	3.05294	2.8545	11.23	3.03937	0.122144
7DPA	8.93	3.33501	2.81547	2.99192	3.30356	3.26486	3.05889	2.97222	3.1308	3.10909	5.89	3.30556	2.88751	2.85209	3.16408	2.76729	3.43452	2.67311	3.19327	3.03468	9.09	3.01084	2.77987	2.5718	3.29185	2.99576	3.20396	3.30026	3.22255	3.04711	8.6	2.68206	3.52211	3.34763	3.18487	3.19093	3.0199	3.08727	2.75472	3.09869	9.09	3.26053	2.96463	3.16688	2.94957	2.73294	2.78156	3.0464	2.90113	2.97546	6.03	2.63518	2.69537	2.83867	2.95277	3.44461	3.01374	2.87306	2.85137	2.9131	8.51	2.93739	3.10639	2.96602	3.00891	2.85288	3.16109	2.95054	3.11045	3.01171	3.5	3.38864	2.51715	2.53775	3.01144	2.87995	2.56321	2.89548	3.06183	2.85693	10.7	3.00585	0.0874628
7DPA	9.01	3.24509	2.72153	2.88609	3.21888	3.22909	3.0939	2.98941	3.02936	3.05167	6.06	3.18735	2.77497	2.76455	3.07159	2.68784	3.28869	2.61346	3.10484	2.93666	8.69	2.85693	2.80043	2.49136	3.20011	2.91478	3.14569	3.24043	3.14515	2.97436	8.63	2.70152	3.35598	3.34139	3.0109	3.13235	2.87488	3.04137	2.6716	3.01625	8.62	3.3378	3.05245	3.26028	3.0608	2.86258	2.83986	3.14648	2.99667	3.06962	5.72	2.73098	2.76215	2.91759	3.00391	3.4718	3.14004	2.96258	2.89833	2.98592	7.89	2.96537	3.1931	3.04194	3.16128	3.05391	3.2167	3.04563	3.1627	3.10508	2.89	3.46226	2.59127	2.67357	3.16414	2.85901	2.72542	2.97684	3.22057	2.95914	10.26	3.01234	0.0587266
7DPA	9.09	3.16827	2.64908	2.86697	3.16545	3.18613	3.03358	2.88127	2.89439	2.98064	6.4	3.10693	2.84192	2.66908	3.02551	2.65704	3.21372	2.56307	3.08702	2.89554	8.47	2.77158	2.69675	2.41539	3.14595	2.87977	3.09387	3.16119	3.02915	2.89921	8.99	2.66261	3.23279	3.16084	2.9062	3.08142	2.91799	3.0157	2.62498	2.95032	7.44	3.35077	3.03671	3.28496	3.08273	2.8957	2.85555	3.13654	3.05129	3.08678	5.55	2.69818	2.72386	2.85393	2.97352	3.4561	3.1244	2.89057	2.94992	2.95881	8.22	2.93368	3.18354	3.06542	3.26827	3.05623	3.25958	3.00093	3.16326	3.11636	3.9	3.48131	2.58497	2.69298	3.11906	2.80824	2.69433	2.95473	3.23331	2.94612	10.55	2.97922	0.0811814
7DPA	9.18	3.11242	2.64074	2.85056	3.15012	3.2342	3.05087	2.771	2.80096	2.95136	7.21	3.01336	2.91048	2.70013	3.00833	2.60361	3.20161	2.51214	3.03955	2.87365	8.4	2.67579	2.72129	2.40217	3.11367	2.87069	3.16968	3.17312	3.01312	2.89244	9.57	2.64222	3.24751	3.07608	2.96105	3.09851	2.91997	3.00519	2.66491	2.95193	7.09	3.43637	3.09637	3.3871	3.17819	2.94057	2.92905	3.23954	3.19892	3.17576	5.83	2.78119	2.78547	2.85326	3.00187	3.53347	3.17055	2.8947	3.04589	3.0083	8.35	3.04226	3.19135	3.11924	3.30824	3.10451	3.35459	3.15995	3.19309	3.18415	3.27	3.44345	2.71393	2.72588	3.13586	2.85067	2.78741	3.14175	3.32794	3.01586	9.42	3.00668	0.117703
7DPA	9.26	3.07351	2.59461	2.75072	3.14347	3.1982	3.00701	2.75922	2.80138	2.91601	7.48	3.05283	2.90389	2.69766	2.94887	2.56834	3.06219	2.45036	3.06765	2.84397	8.49	2.66517	2.6406	2.4068	2.9974	2.87235	3.1471	3.12344	3.03484	2.86096	9.28	2.59386	3.25214	2.9598	2.97458	3.0207	2.92542	2.96837	2.6279	2.91535	7.32	3.46139	3.07043	3.28821	3.26319	2.96461	2.89569	3.22086	3.08082	3.15565	5.91	2.79713	2.80114	2.88686	2.9663	3.59338	3.1383	2.97348	2.99841	3.01938	8.52	2.99854	3.13046	3.06611	3.20975	3.06337	3.35131	3.16974	3.20106	3.14879	3.5	3.43973	2.65242	2.79505	3.10158	2.86735	2.73276	3.06814	3.27309	2.99127	9.23	2.98142	0.120684
7DPA	9.34	3.09145	2.60702	2.6839	3.16323	3.18938	2.9952	2.79185	2.83133	2.91917	7.6	3.08192	2.90193	2.66363	3.00239	2.59113	3.00627	2.47261	2.98865	2.83857	8.06	2.6474	2.60191	2.37211	3.09334	2.83289	3.22089	3.04812	3.04897	2.85821	10.3	2.64019	3.26646	2.92419	2.94644	2.94787	2.93054	2.93123	2.66629	2.90665	6.67	3.42137	3.10119	3.27245	3.28307	2.95624	2.93682	3.24417	3.06353	3.15985	5.45	2.82677	2.87059	2.92356	3.01632	3.6754	3.20821	3.03608	2.95591	3.06411	8.92	2.99687	3.14831	3.07039	3.28487	3.05159	3.42932	3.17455	3.24071	3.17458	4.45	3.42626	2.74376	2.82774	3.16037	2.94221	2.83453	3.15523	3.35015	3.05503	8.35	2.99702	0.133369
7DPA	9.43	2.94749	2.55718	2.59913	3.10738	3.09114	2.96251	2.75111	2.7398	2.84447	7.48	3.05301	2.89676	2.60781	2.90725	2.57912	3.0312	2.42436	2.94306	2.80532	8.36	2.64991	2.48276	2.30473	3.00535	2.85975	3.13903	2.96763	3.09369	2.81286	10.77	2.62129	3.16928	2.97102	2.92419	2.88786	2.91221	2.87114	2.61076	2.87097	6.37	3.47751	3.15677	3.26285	3.28581	2.93523	2.96836	3.26919	3.123	3.18484	5.6	2.81825	2.94128	2.9828	3.01614	3.64865	3.26479	3.06978	3.00955	3.0939	8.31	2.97019	3.1201	3.0961	3.26247	3.03807	3.39205	3.16048	3.23997	3.15993	4.27	3.43973	2.79046	2.87604	3.12541	2.98353	2.84708	3.27792	3.36965	3.08873	8.14	2.98263	0.163786
7DPA	9.51	2.98863	2.64871	2.66652	3.15698	3.0793	3.13608	2.72542	2.73473	2.89205	7.58	3.06969	3.03138	2.62482	2.94144	2.68075	3.08925	2.40477	2.99413	2.85453	8.83	2.63601	2.53051	2.38483	2.98833	2.93072	3.11464	2.9395	3.1675	2.83651	10.04	2.76748	3.18339	3.0613	2.87201	2.93736	3.00173	2.856	2.6339	2.91415	5.91	3.46472	3.16622	3.18265	3.2332	3.02586	2.96275	3.24228	3.16265	3.18004	4.74	2.82307	2.96746	3.03033	2.94591	3.56663	3.28043	3.0967	3.09147	3.10025	7.45	2.89829	3.12233	3.11358	3.31365	3.07438	3.43203	3.1124	3.25664	3.16541	5.18	3.36147	2.82251	2.87962	3.16979	3.03819	2.81676	3.27837	3.38877	3.09444	7.7	3.00467	0.144166
7DPA	9.59	2.95858	2.57552	2.68757	3.15456	3.05932	3.17341	2.76153	2.77459	2.89314	7.77	3.12564	3.08071	2.57923	2.95532	2.75867	3.12487	2.44412	3.04212	2.88883	9.13	2.7372	2.6028	2.37905	3.00624	2.81547	3.20234	2.95339	3.19935	2.86198	10.03	2.86142	3.15295	3.11098	2.93345	2.95731	3.06185	2.89792	2.66114	2.95463	5.33	3.50215	3.20532	3.21109	3.23474	3.12148	3.04318	3.29216	3.09031	3.21256	4.44	2.82325	2.99862	3.09533	2.96352	3.54895	3.22037	3.13865	3.08547	3.10927	6.9	2.92905	3.14146	3.11735	3.25571	3.10161	3.41156	3.17793	3.27795	3.17658	4.51	3.41721	2.90274	2.99709	3.18624	3.03263	2.8832	3.36723	3.37506	3.14518	7.01	3.03027	0.14488
7DPA	9.68	2.96403	2.53513	2.74184	3.07593	3.00753	3.09179	2.75072	2.74718	2.86427	6.94	3.12046	3.06415	2.54719	2.96143	2.82966	3.09157	2.51339	3.04332	2.89639	8.41	2.75323	2.50973	2.35989	2.95672	2.76322	3.21363	2.91332	3.20251	2.83403	10.69	2.91126	3.1844	3.11525	2.95766	3.01945	3.10231	2.9612	2.7033	2.99436	5	3.44175	3.1338	3.19481	3.1494	3.06058	2.94854	3.26216	3.01375	3.1506	4.9	2.66668	2.95588	2.99541	2.85753	3.45787	3.1775	3.04484	3.05274	3.02606	7.64	2.84956	3.0793	3.00133	3.19257	3.08481	3.3347	3.09513	3.22978	3.1084	4.76	3.42905	2.87495	2.90324	3.1093	2.9435	2.78857	3.30556	3.22501	3.0724	7.49	2.99331	0.117551
7DPA	9.76	3.02552	2.66687	2.72291	3.14448	3.07163	3.13333	2.81232	2.86043	2.92969	6.42	3.1149	3.13662	2.56387	3.02089	2.87663	3.09584	2.70089	3.12009	2.95372	7.39	2.77737	2.58688	2.37955	3.02193	2.85327	3.40275	3.04135	3.23857	2.91271	11.51	2.91349	3.35396	3.17294	3.02248	3.10261	3.15137	3.04567	2.79071	3.06915	5.57	3.40284	3.10397	3.08308	3.07656	3.07821	2.92658	3.11015	2.96082	3.09278	4.61	2.58015	2.8177	2.93948	2.89848	3.4057	3.08017	3.07357	2.98402	2.97241	7.98	2.78304	3.03611	2.93295	3.11339	3.00389	3.16244	3.06806	3.1942	3.03676	4.38	3.39398	2.85975	2.93003	3.08393	3.01429	2.68081	3.40017	3.1777	3.06758	8.21	3.00435	0.0703295
7DPA	9.84	2.95294	2.65927	2.63755	3.05052	3.04469	3.1907	2.77795	2.93425	2.90598	6.8	3.08673	3.1514	2.59063	2.98141	2.8138	3.09086	2.73437	3.02069	2.93374	6.78	2.67656	2.5241	2.35229	2.99916	2.78323	3.48723	2.99043	3.15822	2.8714	12.68	2.89978	3.34045	3.12896	3.08854	3.05364	3.16524	3.03834	2.7554	3.05879	5.72	3.40747	3.06746	3.06936	3.06971	3.18665	2.90048	3.10553	2.96166	3.09604	4.94	2.62796	2.83266	2.93196	2.89477	3.46229	3.05275	3.05326	2.92044	2.97201	8.06	2.82881	2.99722	2.91016	3.02707	3.07187	3.09852	3.03174	3.1653	3.01633	3.53	3.32687	2.81232	2.86887	3.08136	2.99483	2.69877	3.37099	3.26518	3.0524	8.24	2.98834	0.0803164
7DPA	9.93	2.92471	2.57848	2.61342	2.97693	2.84264	3.14725	2.74087	2.98381	2.85101	6.88	3.12268	3.08836	2.60169	2.93847	2.71956	2.98206	2.75111	3.00801	2.90149	6.5	2.63408	2.5367	2.26476	2.96114	2.76711	3.50699	2.8526	3.13397	2.83217	13.45	2.91367	3.26303	3.15122	3.07412	3.0499	3.12213	3.02782	2.73758	3.04243	5.24	3.40951	3.07228	3.05771	3.04897	3.12291	2.94293	3.11495	2.89439	3.08296	5	2.63426	2.84103	3.06062	2.8516	3.48727	3.02823	3.04005	2.87057	2.9767	8.39	2.78823	2.91466	2.90227	3.06994	3.11918	3.15761	3.02373	3.12342	3.01238	4.35	3.29969	2.76211	2.90156	3.04811	3.0708	2.63813	3.36414	3.29086	3.04693	8.72	2.96826	0.0953101
7DPA	10.01	2.83882	2.57293	2.52381	2.89003	2.78783	3.03147	2.76134	2.89755	2.78797	6.08	3.04393	3.03779	2.54091	2.8653	2.66104	2.98366	2.67062	2.91341	2.83958	6.75	2.57981	2.40296	2.26624	2.98258	2.70281	3.48582	2.74078	3.10191	2.78287	14.22	2.80361	3.30013	3.11739	3.05275	3.04135	3.02221	2.9604	2.68805	2.99824	6.26	3.35929	3.03022	3.04674	2.96997	3.12754	2.93137	3.1117	2.78767	3.04556	5.48	2.61276	2.74398	2.97507	2.83752	3.39885	2.93669	2.96506	2.7518	2.90272	8.16	2.77137	2.85234	2.86234	3.04058	3.07554	3.22655	2.96692	3.04078	2.97955	4.93	3.16058	2.68558	2.92117	2.98316	3.09767	2.54505	3.45632	3.24335	3.01161	9.83	2.91851	0.104752
7DPA	10.09	2.85535	2.61017	2.52651	2.76523	2.73488	3.12616	2.75091	2.90261	2.78398	6.6	3.12361	2.98135	2.49417	2.8435	2.66505	2.97369	2.6083	2.92661	2.82703	7.66	2.56359	2.34703	2.31001	2.98104	2.67113	3.54913	2.71621	3.1171	2.7819	14.99	2.70115	3.25194	3.12291	3.0093	2.94466	3.02667	2.88294	2.66817	2.95097	6.73	3.41025	3.04115	3.08376	2.97871	3.11668	2.95333	3.20304	2.89164	3.08482	5.32	2.67558	2.80506	3.04979	2.8542	3.4603	2.95658	2.9753	2.72318	2.9375	8.41	2.8516	2.86206	2.8644	3.03943	3.09466	3.32427	2.99541	3.01984	3.00646	5.26	3.1924	2.7471	2.98507	3.03646	3.13398	2.6252	3.53657	3.23911	3.06198	9.36	2.92933	0.120466
7DPA	10.18	2.76825	2.54402	2.58001	2.81059	2.76345	3.19724	2.87084	2.94563	2.81	7.36	3.15214	2.98188	2.48178	2.84251	2.71386	3.07287	2.57482	2.91872	2.84232	8.33	2.61419	2.38151	2.26591	3.00469	2.65853	3.50498	2.76963	3.18501	2.79806	14.82	2.70893	3.26283	3.06949	3.08142	2.96318	3.03608	2.90206	2.69919	2.9654	6.48	3.42007	3.06561	3.129	2.97374	3.16155	2.94029	3.1991	2.93931	3.10358	5.24	2.71597	2.80346	2.99342	2.82974	3.50363	2.95716	2.98554	2.69782	2.93584	8.75	2.8466	2.94446	2.82378	3.05314	3.14738	3.2449	2.9265	3.04486	3.00395	4.86	3.2054	2.85605	2.99098	3.0039	3.174	2.6053	3.49412	3.18851	3.06478	8.68	2.94049	0.115677
7DPA	10.26	2.6991	2.55162	2.52845	2.75434	2.77041	3.20567	2.86775	2.84335	2.77759	7.64	3.12286	2.97529	2.52308	2.83739	2.66874	3.03548	2.56165	2.87828	2.82535	7.84	2.54949	2.35145	2.2304	2.91008	2.62258	3.49489	2.7219	3.13565	2.75206	15.14	2.63203	3.26444	3.07554	3.08409	2.9671	3.02468	2.88931	2.6219	2.94489	7.6	3.32112	2.96592	3.05068	2.83184	3.07786	2.84713	3.12935	2.98149	3.02567	5.25	2.73709	2.71069	2.87515	2.79027	3.42206	2.87644	2.92063	2.6351	2.87093	8.45	2.79361	2.89425	2.7746	3.00351	3.0682	3.06955	2.91279	3.01503	2.94144	3.95	2.99917	2.75043	2.92012	2.95043	3.0784	2.54814	3.45787	3.07245	2.97213	8.9	2.88876	0.0978394
7DPA	10.34	2.80293	2.59813	2.51068	2.74487	2.93229	3.25081	3.0261	2.77249	2.82979	8.37	3.15084	3.03655	2.52175	2.9208	2.74081	3.06397	2.58479	2.82978	2.85616	8.01	2.5885	2.45071	2.31018	2.9974	2.67354	3.47816	2.80239	3.17383	2.80934	13.86	2.64315	3.31283	3.05649	3.12878	2.95677	3.07011	2.96885	2.61042	2.96842	8.02	3.24145	2.93776	2.96637	2.80013	3.05863	2.84829	3.11221	2.96989	2.99184	4.77	2.6539	2.68896	2.83536	2.8038	3.32589	2.81947	2.89206	2.56894	2.82355	8.13	2.73376	2.86636	2.68051	2.95619	2.98477	3.05024	2.85456	2.98093	2.88842	4.48	2.96503	2.71597	2.81467	2.91204	3.10545	2.49562	3.42405	3.00215	2.92937	9.39	2.88711	0.0693861
7DPA	10.43	2.84547	2.6035	2.57344	2.72652	2.8733	3.29868	3.06665	2.93509	2.86533	8.41	3.13454	2.97903	2.55974	2.97282	2.77669	3.14801	2.61026	2.85874	2.87998	7.67	2.61863	2.47591	2.33908	3.12981	2.71338	3.59026	2.82732	3.2759	2.87129	14.88	2.60628	3.32896	3.08534	3.14089	2.95998	3.06944	2.98064	2.64538	2.97711	8.22	3.15418	2.82066	2.84949	2.72867	2.97084	2.88727	3.00801	2.7959	2.90188	4.7	2.5266	2.72119	2.83403	2.64574	3.27085	2.66884	2.84003	2.4435	2.74385	9.22	2.62944	2.76276	2.65258	2.91409	2.8776	2.93109	2.80702	2.88143	2.807	4.14	2.79596	2.64908	2.73621	2.73055	2.92238	2.43363	3.24941	2.90309	2.80254	8.46	2.85612	0.0712198
7DPA	10.51	2.89286	2.71356	2.57576	2.69668	3.021	3.35836	3.0232	3.03885	2.91503	8.59	3.23756	3.05382	2.58435	2.99545	2.86461	3.20713	2.65869	2.90844	2.93876	8.01	2.68313	2.47878	2.41522	3.25604	2.64426	3.60175	2.93131	3.33179	2.91779	14.93	2.65612	3.34146	3.11454	3.15852	2.95944	3.11057	3.10687	2.66149	3.01363	8.05	3.13491	2.82603	2.74563	2.68839	2.81788	2.8217	2.90399	2.73516	2.83421	4.89	2.48751	2.61863	2.79225	2.63648	3.19679	2.60762	2.73135	2.50296	2.6967	8.4	2.60943	2.73599	2.65875	2.80421	2.82217	2.92066	2.72814	2.88384	2.7704	3.87	2.77854	2.65167	2.58732	2.65994	2.93257	2.38573	3.16187	2.88223	2.75499	8.66	2.85519	0.10848
7DPA	10.59	2.95838	2.75451	2.58059	2.6251	3.02356	3.28856	3.12691	3.07428	2.92899	8.59	3.20402	3.05239	2.59905	2.97233	2.86677	3.23936	2.65157	2.92438	2.93873	7.91	2.66575	2.4748	2.39705	3.27859	2.55847	3.55216	3.05257	3.3997	2.92239	15.54	2.65538	3.28682	3.08997	3.19591	2.9614	3.07159	3.09858	2.70347	3.00789	7.45	3.15436	2.90719	2.8255	2.71513	2.87166	2.87571	2.96568	2.8579	2.89664	4.36	2.47472	2.68273	2.90521	2.69855	3.32324	2.62153	2.75266	2.6171	2.75947	9.38	2.67076	2.85951	2.69096	2.96276	2.91854	3.07341	2.6724	2.95685	2.85065	5.43	2.90581	2.73913	2.67695	2.71958	2.98093	2.3952	3.25294	2.90676	2.82216	8.94	2.89086	0.0775237
7DPA	10.68	2.98782	2.71671	2.61322	2.6618	3.11297	3.29615	3.14042	3.10212	2.9539	8.66	3.27202	3.07999	2.63076	2.9497	2.89202	3.26055	2.70339	2.91444	2.96286	7.9	2.75169	2.51238	2.46775	3.31484	2.60109	3.61849	3.07786	3.35731	2.96268	14.8	2.71893	3.34408	3.03761	3.26732	2.98562	3.07275	3.09364	2.75335	3.03416	7.22	3.13954	2.85642	2.87622	2.68068	2.77675	2.93384	2.92215	2.85094	2.87957	4.62	2.43637	2.67347	2.92047	2.73209	3.36215	2.57711	2.75348	2.64024	2.76192	10.14	2.68225	2.87863	2.67091	2.83666	2.86871	3.06048	2.62379	2.99261	2.82675	5.56	2.89745	2.76711	2.65122	2.72404	2.90163	2.40949	3.23703	2.80344	2.79893	8.46	2.8976	0.0954708
7DPA	10.76	3.01	2.79046	2.62075	2.75152	3.11692	3.36153	3.13116	3.10866	2.98637	8.22	3.29592	3.09442	2.65686	3.00041	2.96224	3.33552	2.69092	2.96945	3.00072	8.21	2.77988	2.53338	2.54802	3.30313	2.6917	3.65397	3.08177	3.35921	2.99388	13.95	2.65408	3.34287	3.02746	3.19556	2.96799	2.99281	3.09556	2.75626	3.00407	7.4	3.07061	2.75414	2.81436	2.59962	2.7025	2.75893	2.85857	2.83829	2.79963	4.9	2.33427	2.60082	2.80131	2.67372	3.27306	2.41335	2.65471	2.5638	2.66438	10.76	2.60109	2.77854	2.52696	2.73527	2.94461	2.94036	2.54758	2.85049	2.74061	6.13	2.86377	2.62277	2.55737	2.64418	2.91386	2.27913	3.1528	2.69858	2.71656	9.66	2.86328	0.146925
7DPA	10.84	3.11081	2.89199	2.7372	2.77208	3.0714	3.44104	3.20106	3.20989	3.05443	7.88	3.45416	3.11169	2.76224	3.05871	2.99412	3.40817	2.75218	3.05068	3.07399	8.39	2.78297	2.63485	2.57593	3.31197	2.77156	3.71446	3.10012	3.41467	3.03832	13.57	2.68855	3.46445	3.09495	3.21354	3.04545	3.02815	3.07675	2.82944	3.05516	7.63	3.03337	2.74043	2.78402	2.53295	2.70766	2.73465	2.82961	2.89839	2.78264	5.27	2.32946	2.56182	2.86188	2.67391	3.28235	2.44792	2.72838	2.55198	2.67971	10.97	2.63185	2.82588	2.55712	2.75864	3.01992	2.90116	2.5036	2.84734	2.75569	6.47	2.90628	2.64704	2.61262	2.5806	2.91201	2.32606	3.08759	2.59739	2.7087	8.96	2.89358	0.175956
7DPA	10.93	3.06645	2.81936	2.78046	2.786	3.09671	3.30058	3.09987	3.29552	3.03062	7.06	3.47843	3.03352	2.74275	3.0379	2.96024	3.43577	2.72012	2.99156	3.05004	9.17	2.82719	2.6322	2.54835	3.2987	2.7358	3.70801	3.05702	3.52877	3.04201	14.16	2.6324	3.47211	3.11935	3.16315	3.07714	2.99099	2.99052	2.78505	3.02884	8.32	3.03226	2.66057	2.89696	2.60013	2.67525	2.7482	2.87331	2.86486	2.79394	5.24	2.42655	2.67151	2.8621	2.70745	3.3564	2.51956	2.75877	2.66971	2.74651	10.23	2.65093	2.8729	2.55026	2.82024	3.03402	2.97126	2.53689	2.91608	2.79407	6.86	2.97525	2.63129	2.67189	2.66012	3.06042	2.35348	3.07897	2.61535	2.75585	9.29	2.90523	0.142892
7DPA	11.01	3.07673	2.78638	2.7175	2.75071	3.18148	3.19028	3.05449	3.23752	2.99939	7.15	3.42767	2.94253	2.66248	3.02634	2.9045	3.35599	2.70107	2.94974	2.99629	9.17	2.73643	2.56942	2.46048	3.25471	2.71523	3.64228	3.06593	3.45981	2.98803	14.53	2.504	3.49227	3.08854	3.11792	3.04242	3.02188	2.97124	2.71513	2.99417	9.73	3.01873	2.64463	2.96037	2.59088	2.60153	2.65769	2.78933	2.84398	2.76339	6	2.31741	2.60527	2.8117	2.70244	3.30025	2.53038	2.77991	2.62087	2.70853	10.53	2.65112	2.83417	2.54084	2.78683	3.0261	2.89807	2.51855	2.87143	2.76589	6.5	2.98756	2.66705	2.69129	2.66132	3.00169	2.29748	2.97131	2.58232	2.7325	8.94	2.86852	0.135861
7DPA	11.09	3.04548	2.70522	2.64914	2.66946	3.01404	3.1211	2.94016	3.16223	2.91335	7.18	3.35892	2.76678	2.55446	2.97596	2.78854	3.29082	2.60866	2.89182	2.90449	10.11	2.63659	2.58953	2.34651	3.19016	2.61795	3.52736	2.98081	3.30944	2.89979	14.3	2.49603	3.38199	3.08445	2.98277	2.92241	2.87901	2.91609	2.62584	2.91107	9.29	3.08988	2.71597	3.04657	2.60562	2.65442	2.69518	2.84846	2.94627	2.8253	6.56	2.47435	2.72867	2.85282	2.78471	3.33253	2.6586	2.81724	2.74375	2.79908	8.76	2.69966	2.95115	2.53364	2.85925	3.1383	3.01973	2.65282	2.90589	2.84506	7.11	3.12156	2.68262	2.70183	2.77734	3.04893	2.36797	3.07432	2.71577	2.81129	9.09	2.86368	0.048434
7DPA	11.18	2.98661	2.68873	2.66961	2.57752	3.02425	3.00258	2.86311	3.03231	2.85559	6.46	3.22496	2.72938	2.47088	2.92575	2.74173	3.2529	2.60759	2.84263	2.84948	9.72	2.5885	2.6039	2.26988	3.09179	2.55829	3.43743	2.95748	3.1772	2.83556	13.79	2.42025	3.23339	2.96354	2.84299	2.8916	2.83607	2.90477	2.58231	2.83436	8.63	3.04727	2.67298	3.07485	2.64726	2.6188	2.66016	2.85857	3.02071	2.82508	7.02	2.49344	2.64747	2.78164	2.76248	3.28124	2.60511	2.77859	2.84229	2.77403	8.46	2.69225	2.9902	2.57117	2.89053	3.1833	3.0626	2.56788	2.87235	2.85379	7.95	3.13364	2.72301	2.66176	2.73569	3.00965	2.34286	3.04205	2.67135	2.79	9.27	2.82724	0.0301079
7DPA	11.26	2.88156	2.68039	2.61419	2.5872	3.05979	2.96525	2.82681	2.94353	2.81984	6.2	3.16437	2.76001	2.53183	2.94095	2.69461	3.20001	2.58195	2.83064	2.83805	8.78	2.47978	2.64679	2.24163	3.11633	2.55106	3.42251	2.99274	3.14451	2.82442	14.28	2.41024	3.31686	2.94431	2.84299	2.86347	2.843	2.95466	2.61864	2.84927	9.24	3.11156	2.67539	3.12541	2.68137	2.60118	2.67651	2.87605	3.07724	2.85309	7.81	2.44508	2.77034	2.75025	2.81213	3.34667	2.64296	2.73135	2.88119	2.7975	9.21	2.72616	3.04487	2.5237	2.92124	3.18658	3.09562	2.57963	2.90978	2.87345	8.43	3.16801	2.77007	2.58837	2.76089	3.03337	2.39771	3.10107	2.6532	2.80909	9.61	2.83309	0.0250967
7DPA	11.34	2.82209	2.6413	2.513	2.58357	3.057	2.85347	2.69974	2.95618	2.76579	6.82	3.10693	2.63537	2.51019	2.88	2.57912	3.11436	2.46585	2.83286	2.76559	9.3	2.44058	2.66381	2.24081	3.08051	2.54884	3.38925	2.92116	3.12595	2.80136	13.96	2.38078	3.24065	2.86774	2.8015	2.76001	2.79395	2.91944	2.54444	2.78856	9.14	3.05598	2.55847	3.04674	2.73244	2.57037	2.60021	2.79499	2.98992	2.79364	7.63	2.38189	2.71763	2.73964	2.79657	3.28655	2.58792	2.7373	2.86817	2.76446	9.33	2.76062	3.00774	2.44212	2.87412	3.09099	3.05796	2.53868	2.90404	2.83453	8.42	3.08162	2.66779	2.49705	2.69645	2.94851	2.35464	2.99187	2.59005	2.7285	9.39	2.7803	0.0316063
7DPA	11.43	2.70414	2.57311	2.4064	2.49002	3.057	2.75519	2.61187	2.83997	2.67971	7.74	3.10804	2.55933	2.51399	2.84944	2.46563	3.08694	2.43397	2.83098	2.73104	10.06	2.37473	2.59285	2.21091	3.18574	2.53161	3.30577	2.86418	3.0785	2.76804	14.46	2.35595	3.25497	2.81681	2.69092	2.72814	2.77396	2.87449	2.49405	2.74866	9.73	3.07432	2.61258	3.07828	2.78008	2.5823	2.63159	2.84452	2.93867	2.81779	7.13	2.48584	2.77568	2.73897	2.80509	3.35618	2.7287	2.81063	2.89593	2.82463	8.69	2.73339	3.05555	2.50519	2.88474	3.12208	3.0935	2.54936	2.85623	2.85	8.38	3.11018	2.75525	2.47533	2.75266	3.04912	2.44386	2.97794	2.69723	2.7827	8.95	2.77532	0.0557195
7DPA	11.51	2.58236	2.54106	2.3193	2.49022	3.01264	2.66387	2.55085	2.75118	2.61394	7.82	3.02763	2.55203	2.41621	2.75943	2.38371	3.05631	2.36934	2.74649	2.66389	10.44	2.31332	2.50487	2.16367	3.15877	2.56978	3.19811	2.86952	3.08103	2.73238	14.62	2.36207	3.18178	2.8015	2.60153	2.68202	2.68907	2.84851	2.44829	2.70185	9.41	3.06839	2.66872	3.04554	2.85737	2.50591	2.60516	2.85189	2.93762	2.81758	7.3	2.44767	2.84566	2.74892	2.8592	3.37121	2.72368	2.82153	2.91187	2.84122	9.06	2.81158	3.03005	2.49799	2.90637	3.10257	3.11957	2.54936	2.86365	2.86014	8.22	3.02332	2.7484	2.46141	2.7309	3.0406	2.4456	2.95539	2.66054	2.75827	8.5	2.74866	0.0875293
7DPA	11.59	2.6374	2.58386	2.42899	2.54607	3.01055	2.80286	2.52072	2.7573	2.66097	7.03	3.0506	2.6391	2.46708	2.75001	2.40081	3.14962	2.398	2.7746	2.70373	10.57	2.33147	2.65585	2.18845	3.1402	2.5783	3.15496	2.8754	3.13186	2.75706	13.75	2.51271	3.21948	2.86756	2.59726	2.7812	2.72127	2.85138	2.45241	2.75041	8.85	3.11731	2.7484	3.00099	2.90244	2.57803	2.66974	2.87879	2.95829	2.85675	6.29	2.51141	2.89498	2.83801	2.80306	3.34844	2.78567	2.83953	2.98556	2.87583	8.15	2.8416	3.02814	2.492	2.98728	3.12382	3.18909	2.47333	2.90441	2.87996	9.34	3.08928	2.76377	2.47448	2.80939	3.08581	2.47727	2.97728	2.70862	2.79824	8.72	2.78537	0.0815523
7DPA	11.68	2.62168	2.58886	2.47264	2.57208	3.03563	2.82416	2.55162	2.84293	2.6887	7.11	3.08284	2.65032	2.47435	2.71847	2.47688	3.17526	2.45481	2.85086	2.73547	10.24	2.45101	2.71841	2.27301	3.24764	2.58071	3.12311	2.91439	3.20103	2.81366	12.96	2.56811	3.24226	2.90727	2.68558	2.88875	2.80353	2.93777	2.4788	2.81401	8.52	3.12879	2.74135	3.02549	2.99139	2.63661	2.73085	2.85394	2.94268	2.88139	5.88	2.51549	2.86952	2.84088	2.83919	3.34955	2.78722	2.89734	2.96003	2.8824	8	2.85697	3.01443	2.5093	2.97995	3.15124	3.15684	2.50075	2.90181	2.88391	8.89	3.13712	2.79564	2.4515	2.80664	3.08988	2.53134	3.05332	2.73546	2.82512	9.02	2.81558	0.071792
7DPA	11.76	2.58579	2.51567	2.49214	2.51683	2.90999	2.73579	2.4848	2.85832	2.63742	6.55	3.02021	2.58907	2.45684	2.72821	2.52831	3.13395	2.40673	2.87519	2.71731	9.9	2.44483	2.68039	2.25898	3.17159	2.58497	3.04931	2.84245	3.20314	2.77946	12.47	2.61258	3.22755	2.87967	2.63964	2.92436	2.82087	2.96869	2.55798	2.82892	7.86	3.07358	2.77304	3.01607	2.98847	2.64747	2.72177	2.94066	2.84799	2.87613	5.3	2.4914	2.90068	2.74914	2.73728	3.28544	2.79108	2.90841	3.01778	2.86015	8.12	2.81084	3.07021	2.55918	2.98883	3.06183	3.1186	2.46994	2.92794	2.87592	8.48	3.28599	2.79138	2.46099	2.7722	3.0469	2.57421	2.93903	2.69761	2.82104	9.38	2.79954	0.0846399
7DPA	11.84	2.62651	2.60257	2.51473	2.6374	3.0491	2.77354	2.50199	2.976	2.71023	7.57	3.09359	2.64551	2.45998	2.7586	2.51768	3.13751	2.5198	2.965	2.76221	9.82	2.52999	2.70139	2.30159	3.2346	2.60665	3.14649	2.97885	3.22255	2.84026	12.45	2.66261	3.29146	2.94466	2.70659	2.91048	2.81691	3.00487	2.61419	2.86897	7.69	3.10545	2.80231	2.97408	2.97219	2.63839	2.69452	2.8476	2.86465	2.8624	5.38	2.44878	2.89142	2.72328	2.7408	3.29649	2.83955	2.90758	3.02395	2.85898	8.6	2.82863	3.09683	2.57289	3.02687	3.02262	3.10991	2.46318	2.91052	2.87893	8.44	3.28901	2.84715	2.56159	2.79379	3.06487	2.57711	3.04979	2.68023	2.85794	9.05	2.82999	0.0605081
7DPA	11.93	2.65595	2.61777	2.58232	2.69184	3.11018	2.82078	2.43247	3.01987	2.7414	8.34	3.08599	2.72778	2.46213	2.73284	2.5454	3.19538	2.54687	2.94563	2.78025	9.7	2.53559	2.70051	2.33759	3.29296	2.61795	3.25335	3.04492	3.20905	2.87399	12.88	2.6728	3.30235	3.01589	2.75342	2.93754	2.77776	3.00248	2.64384	2.88826	7.63	3.1514	2.83752	2.95608	3.08599	2.65193	2.7292	2.91804	2.86802	2.89977	5.78	2.53587	2.93238	2.74185	2.84752	3.37784	2.91661	2.90659	3.0901	2.91859	8.43	2.90997	3.11309	2.61933	2.99791	3.09794	3.0514	2.49131	2.94184	2.90285	7.86	3.31107	2.78471	2.58521	2.79636	3.07098	2.6642	3.10594	2.7878	2.88828	8.59	2.86167	0.0644195
7DPA	12.01	2.56441	2.55292	2.60569	2.71079	3.08022	2.77628	2.36951	2.8986	2.6948	8.27	3.05616	2.73099	2.46395	2.69782	2.5066	3.13021	2.5442	2.98368	2.7642	9.45	2.53945	2.67818	2.31877	3.25007	2.57737	3.17291	2.90442	3.21685	2.83225	12.53	2.7421	3.21928	3.06806	2.77835	2.93665	2.78024	3.01618	2.61522	2.89451	6.91	3.13509	2.82714	3.01418	3.0464	2.60189	2.71021	2.90159	2.78261	2.87739	6.29	2.57756	2.90335	2.8033	2.80009	3.37917	2.94132	2.89701	3.01418	2.9145	7.85	2.85716	3.08982	2.70759	3.0541	3.14815	3.04792	2.46335	2.8718	2.90499	7.95	3.37494	2.74061	2.57804	2.82053	3.05727	2.69761	2.98745	2.85384	2.88879	8.63	2.84643	0.078449
7DPA	12.09	2.41159	2.48992	2.50894	2.62954	2.97339	2.69192	2.36816	2.85431	2.61597	8.19	2.93016	2.68024	2.38714	2.66578	2.42745	3.09335	2.46068	2.91118	2.6945	9.75	2.47012	2.60832	2.32801	3.14197	2.49103	3.11323	2.79028	3.1753	2.76478	12.3	2.63148	3.13278	3.05435	2.63697	2.91261	2.68775	2.96837	2.58283	2.82589	7.63	3.18401	2.78286	2.99619	3.05171	2.67525	2.76323	2.96037	2.74739	2.89513	6.16	2.59331	2.86525	2.73124	2.83344	3.31882	2.94248	2.85522	3.01281	2.89407	7.39	2.83696	3.08743	2.75266	3.10566	3.18484	3.0933	2.45872	2.92813	2.93096	8.25	3.40536	2.72468	2.62528	2.77545	3.10007	2.7009	3.06018	2.91294	2.91311	9	2.8168	0.114949
7DPA	12.18	2.39566	2.33816	2.46877	2.57087	2.90744	2.61494	2.28782	2.82078	2.55056	8.76	2.99187	2.58301	2.3485	2.60781	2.36046	3.01874	2.3964	2.92301	2.65372	10.78	2.45139	2.5367	2.37823	3.05089	2.43452	2.98621	2.72796	3.08251	2.70605	10.95	2.58404	3.03439	3.07893	2.60349	2.90228	2.63869	2.94605	2.5866	2.79681	7.66	3.27017	2.94554	3.07279	3.17648	2.8015	2.85093	3.0877	2.84525	3.00629	5.7	2.7169	2.89267	2.85879	2.9561	3.48263	3.11725	2.90725	3.02001	2.99395	7.67	2.9385	3.14736	2.92061	3.13888	3.22288	3.21516	2.63519	2.98112	3.02496	6.56	3.53867	2.77137	2.76721	2.91838	3.14936	2.83009	3.18994	3.05179	3.0271	8.72	2.84493	0.192228
7DPA	12.26	2.46018	2.37133	2.54119	2.73317	2.86377	2.66493	2.46375	2.89649	2.62435	7.46	3.0078	2.64961	2.39953	2.62911	2.45701	3.11774	2.47083	3.00013	2.71647	10.47	2.49755	2.56168	2.36832	3.09223	2.48603	2.9725	2.83159	3.15253	2.7453	11.1	2.58126	3.07976	3.12629	2.68344	2.93291	2.69072	2.9698	2.61659	2.8351	7.64	3.28518	3.01744	3.09524	3.14237	2.7885	2.84251	3.12026	2.85853	3.01875	5.77	2.65075	2.8624	2.81679	2.89311	3.38934	3.08075	2.88248	2.95626	2.94148	7.41	2.94888	3.1625	2.87417	3.17036	3.2225	3.11822	2.63394	2.96945	3.0125	6.53	3.47457	2.71338	2.74338	2.941	3.13528	2.80537	3.1559	3.08249	3.00642	8.56	2.86255	0.154176
7DPA	12.34	2.42429	2.41432	2.55664	2.76644	2.87097	2.74317	2.51879	2.92159	2.65203	7.5	2.97871	2.67721	2.45668	2.67255	2.41682	3.15264	2.4938	3.04503	2.73668	10.46	2.59063	2.58821	2.37806	3.12893	2.53698	2.97955	2.82999	3.1675	2.77498	10.61	2.6048	3.04125	3.19449	2.75752	2.95588	2.69419	2.92741	2.64435	2.85248	7.35	3.26517	2.99613	3.07416	3.04726	2.72422	2.80221	3.11667	2.86507	2.98636	5.98	2.68002	2.77497	2.78097	2.92701	3.31418	3.09659	2.84713	2.95883	2.92246	6.98	2.99594	3.1209	2.93038	3.19585	3.17615	3.0178	2.58444	2.94628	2.99597	6.49	3.45715	2.67076	2.70352	2.84966	3.12527	2.8017	3.16363	3.01336	2.97313	9.03	2.86176	0.129215
7DPA	12.43	2.61845	2.54458	2.59217	2.92975	3.01032	2.90198	2.67425	2.97875	2.78128	6.9	3.10471	2.83231	2.53546	2.81426	2.50675	3.2472	2.57233	3.10107	2.83926	10.14	2.65976	2.71134	2.50755	3.17867	2.61258	3.05738	2.99185	3.29235	2.87643	10.1	2.69707	3.05879	3.22262	2.85154	3.04954	2.76158	2.99929	2.66543	2.91323	6.84	3.20569	3.05301	3.03509	3.05737	2.74363	2.83706	3.14991	2.85917	2.99262	5.41	2.75395	2.78832	2.75975	2.9083	3.19038	3.05024	2.77545	2.93192	2.89479	5.49	2.8894	3.05093	2.96979	3.18948	3.1775	2.91352	2.62753	2.94906	2.9709	6.04	3.37006	2.6098	2.71006	2.81813	3.08988	2.76578	3.15413	2.99443	2.93903	8.75	2.90094	0.0693462
7DPA	12.51	2.64244	2.61721	2.71963	3.03802	2.97432	2.90662	2.74589	3.05066	2.83685	6.22	3.15436	2.78405	2.61359	2.93682	2.60191	3.28851	2.6546	3.14666	2.89756	9.43	2.69317	2.76462	2.52522	3.27372	2.63463	3.17351	2.96906	3.37524	2.92615	10.9	2.61462	3.12311	3.21105	2.91279	3.06664	2.85258	3.00949	2.68068	2.93387	7.16	3.10063	2.95295	2.90484	2.96157	2.64035	2.82698	3.07433	2.63371	2.88692	6.13	2.69077	2.66457	2.64193	2.70374	2.97131	2.83666	2.72821	2.68325	2.74005	4.03	2.71282	2.91991	2.9093	3.04734	3.05005	2.75246	2.52995	2.9096	2.85393	6.23	3.21191	2.40561	2.59238	2.62276	2.88977	2.62732	2.91162	2.81908	2.76006	9.06	2.85442	0.0723755
7DPA	12.59	2.61502	2.67428	2.66691	3.00798	3.05073	2.89734	2.64586	3.01143	2.82119	6.67	3.09729	2.75627	2.55561	2.91056	2.61793	3.22975	2.59352	3.1566	2.86469	9.48	2.69201	2.69388	2.55495	3.35353	2.6198	3.15113	2.95072	3.33622	2.91903	11.15	2.62685	3.12734	3.18737	2.87611	3.04598	2.84944	2.99275	2.64401	2.91873	7.15	2.9826	2.95592	2.77065	2.88702	2.53636	2.7041	3.02978	2.47849	2.79312	7.42	2.63166	2.57821	2.60147	2.67965	2.87205	2.81464	2.65719	2.62413	2.68238	3.92	2.62722	2.82269	2.92215	2.99578	2.89556	2.67792	2.45196	2.88032	2.7842	6.56	3.11227	2.36429	2.42788	2.54786	2.79546	2.57479	2.87095	2.7486	2.68026	9.28	2.80795	0.0932459
7DPA	12.68	2.64365	2.63852	2.68699	3.03338	3.08255	2.88363	2.68467	2.99984	2.83165	6.67	3.14251	2.81948	2.59955	2.90411	2.65781	3.22067	2.64516	3.20355	2.8991	8.98	2.78413	2.75069	2.53348	3.37342	2.58423	3.16504	2.99969	3.34086	2.94144	11.16	2.64315	3.1229	3.22975	2.87023	3.10937	2.85291	2.99275	2.67246	2.93669	7.29	2.93387	2.97945	2.73741	2.84178	2.46674	2.61359	2.99876	2.37114	2.74284	8.7	2.56255	2.58319	2.63949	2.62073	2.83513	2.70128	2.67057	2.57151	2.64806	3.39	2.65742	2.77711	2.86114	2.95581	2.8131	2.65146	2.37183	2.90478	2.74908	6.8	3.05259	2.32853	2.44137	2.53141	2.6954	2.47573	2.88686	2.76134	2.64665	9.3	2.79944	0.120696
7DPA	12.76	2.64224	2.66298	2.68603	3.09286	3.26602	2.87751	2.6279	3.02557	2.86014	8.54	3.16678	2.82857	2.61656	2.91551	2.74158	3.24613	2.6749	3.21366	2.92546	8.62	2.84535	2.83801	2.62003	3.46362	2.64852	3.16343	2.98669	3.34571	2.98892	10.42	2.63722	3.21202	3.24168	2.9671	3.17009	2.81575	3.01762	2.72181	2.97291	7.74	2.8957	3.00076	2.78299	2.8111	2.45997	2.65455	3.00338	2.36376	2.74653	8.65	2.52735	2.57714	2.69122	2.64315	2.9145	2.6588	2.71797	2.55986	2.66125	4.58	2.68151	2.75288	2.9129	2.89111	2.7654	2.61284	2.42062	2.90441	2.74271	6.2	3.0858	2.36281	2.438	2.54615	2.6261	2.50546	2.93395	2.77254	2.65885	9.48	2.8196	0.134796
7DPA	12.84	2.7366	2.73098	2.73218	3.12351	3.26532	2.99477	2.67521	3.0108	2.90867	7.56	3.26646	2.851	2.74506	2.95333	2.83443	3.31077	2.75182	3.27793	2.99885	8.2	2.90116	2.81568	2.64629	3.48373	2.6602	3.1844	3.03014	3.24912	2.99634	9.89	2.74172	3.18319	3.24221	3.04385	3.21515	2.88446	3.09285	2.80236	3.02572	6.4	2.87939	2.99854	2.78282	2.78042	2.48526	2.58468	3.01007	2.32074	2.73024	9.04	2.49103	2.57215	2.71377	2.60368	2.92312	2.58464	2.69138	2.47297	2.63159	5.5	2.66687	2.67542	2.83424	2.84496	2.83009	2.62655	2.44003	2.84734	2.72069	5.36	3.08789	2.28425	2.47069	2.51907	2.60906	2.49735	2.88708	2.72484	2.63503	9.73	2.83089	0.16901
7DPA	12.93	2.79688	2.79546	2.80807	3.15295	3.12551	2.99456	2.66131	2.99688	2.91645	6.05	3.36318	2.81877	2.76075	2.9824	2.92144	3.31842	2.81023	3.31443	3.0362	8.39	2.85462	2.84729	2.64827	3.41653	2.71615	3.17553	3.06058	3.22255	2.99269	8.98	2.76248	3.17412	3.2285	3.15443	3.24221	2.88958	3.04296	2.82104	3.03941	6.28	2.93091	3.03115	2.74803	2.70142	2.49095	2.59773	3.04092	2.40721	2.74354	8.78	2.45212	2.53013	2.82696	2.68299	2.88907	2.58097	2.7074	2.47143	2.64263	6.11	2.68317	2.69678	2.87314	2.86292	2.85307	2.65687	2.50217	2.9007	2.7536	5.11	3.11692	2.31463	2.50928	2.60116	2.62777	2.56263	2.90344	2.66826	2.66301	9.24	2.84844	0.166432
7DPA	13.01	2.7616	2.69837	2.72291	3.1602	2.95365	2.8617	2.55529	3.01839	2.84151	6.9	3.29296	2.73775	2.63159	2.91551	2.85153	3.2618	2.73473	3.1835	2.95117	8.81	2.73991	2.7613	2.5533	3.3113	2.66168	3.0977	2.93291	3.21327	2.90892	9.45	2.69021	3.07331	3.20215	3.01197	3.1197	2.81938	2.96056	2.74015	2.95218	6.27	2.94665	3.01873	2.84932	2.73107	2.4297	2.63803	3.09147	2.49452	2.77494	8.75	2.57311	2.59655	2.92643	2.70356	2.93704	2.6053	2.76158	2.45309	2.69458	6.39	2.67169	2.73184	2.83989	2.86041	2.8075	2.74357	2.55488	3.01484	2.77808	4.94	3.12458	2.29536	2.61494	2.6596	2.69244	2.6026	2.94301	2.67174	2.70053	9.09	2.82524	0.10462
7DPA	13.09	2.78196	2.68336	2.70051	3.15839	2.97757	2.83639	2.53057	2.97347	2.83028	7.07	3.26702	2.70303	2.53992	2.82913	2.82781	3.17009	2.76553	3.14923	2.90647	8.88	2.59198	2.72593	2.46081	3.21183	2.59108	3.09972	2.81165	3.13608	2.82863	10.12	2.54032	3.14206	3.14249	2.9801	3.01625	2.81046	2.86604	2.63561	2.89167	7.68	2.97593	2.99668	2.91461	2.67177	2.44644	2.56519	2.99156	2.44306	2.75066	8.95	2.45119	2.46478	2.94721	2.66224	2.97529	2.5885	2.76835	2.37871	2.65453	8.54	2.66798	2.6606	2.80716	2.89594	2.79572	2.68776	2.54046	2.97	2.7532	5.09	3.08115	2.28777	2.6432	2.71753	2.60128	2.6194	2.85525	2.6559	2.68269	8.44	2.78727	0.0923705
7DPA	13.18	2.85677	2.64945	2.69684	3.10214	2.84009	2.78619	2.46317	2.87625	2.78386	6.74	3.22348	2.57251	2.45255	2.825	2.78962	3.12807	2.72155	3.08719	2.85	9.64	2.61303	2.69365	2.43058	3.15656	2.53179	3.05919	2.79651	3.02978	2.78889	9.59	2.45341	3.16464	3.14125	2.96016	2.95784	2.77578	2.84261	2.52833	2.853	9.12	2.975	2.98167	2.90073	2.60699	2.44092	2.52043	2.92249	2.43589	2.72302	8.98	2.4888	2.49915	2.9859	2.7093	2.95849	2.65783	2.77545	2.40973	2.68558	8.01	2.65649	2.64115	2.75592	2.79031	2.76289	2.698	2.48134	2.89885	2.71062	4.56	3.13294	2.21106	2.62992	2.75472	2.52142	2.57962	2.84265	2.69549	2.67098	9.95	2.75824	0.0711112
7DPA	13.26	2.94145	2.62036	2.73971	3.09165	2.86517	2.79126	2.46259	2.81361	2.79072	6.89	3.16678	2.5604	2.41886	2.86447	2.79748	3.10492	2.73419	2.97048	2.8272	9.09	2.64489	2.76329	2.4291	3.08936	2.57478	3.08359	2.82305	2.914	2.79026	8.47	2.43748	3.15839	3.15745	2.98455	2.99434	2.74027	2.83544	2.49834	2.85078	9.69	2.96222	2.98038	2.9422	2.61676	2.47635	2.45817	2.92729	2.53607	2.73743	8.61	2.47528	2.41456	3.02039	2.7156	2.92887	2.61187	2.75233	2.41522	2.66676	8.62	2.6702	2.61151	2.77854	2.78027	2.73855	2.71866	2.45783	2.80658	2.69527	4.28	3.04469	2.22051	2.59849	2.64469	2.49974	2.47186	2.83867	2.62095	2.61745	9.42	2.74698	0.0819184
7DPA	13.34	2.97391	2.60646	2.6588	3.10173	2.90209	2.85959	2.58503	2.87055	2.81977	6.58	3.21607	2.66439	2.46989	2.90841	2.82427	3.07269	2.78672	2.99139	2.86673	8.22	2.59681	2.76019	2.41241	3.10815	2.60906	3.15012	2.86632	2.87287	2.79699	9.13	2.50845	3.25073	3.19111	3.01625	2.9614	2.80204	2.89394	2.56037	2.89804	9.25	2.94239	2.94388	2.86714	2.571	2.45783	2.41687	2.93072	2.53375	2.70795	8.63	2.38986	2.48508	2.96976	2.6413	2.96291	2.62655	2.75034	2.32045	2.64328	9.2	2.61869	2.66474	2.71718	2.77582	2.78509	2.66768	2.44822	2.77767	2.68189	4.2	3.00684	2.20439	2.56095	2.60065	2.5179	2.4848	2.77832	2.52497	2.58485	9	2.74994	0.111923
7DPA	13.43	3.13137	2.63722	2.77447	3.24146	2.95203	2.98824	2.55162	2.97389	2.90629	8.14	3.24719	2.63358	2.53117	3.04484	2.8526	3.13519	2.83052	3.05394	2.91613	8.52	2.61998	2.89173	2.44314	3.15081	2.60165	3.17714	2.83017	2.96989	2.83556	9.35	2.61017	3.20254	3.16244	3.08124	2.94751	2.84961	2.91402	2.50845	2.9095	8.57	2.90923	2.84752	2.84966	2.52576	2.46229	2.37079	2.80304	2.47596	2.65553	8.15	2.3176	2.46887	2.93262	2.54828	2.95871	2.59005	2.73878	2.31719	2.60901	9.58	2.61035	2.66904	2.69833	2.81831	2.73141	2.59913	2.44074	2.7421	2.66368	4.32	2.95087	2.15695	2.41965	2.55026	2.43952	2.46665	2.86166	2.46703	2.53907	10.03	2.75435	0.153705
7DPA	13.51	3.10375	2.58497	2.68661	3.11504	2.94134	2.90008	2.50083	2.82036	2.83162	8.04	3.26646	2.5896	2.6638	2.99495	2.777	3.08605	2.78423	3.03578	2.89973	8	2.64296	2.91229	2.44016	3.20144	2.54347	3.14387	2.7812	2.86296	2.81604	9.62	2.5796	3.22734	3.07501	3.01073	2.94075	2.84366	2.86811	2.44007	2.87316	8.96	2.93072	2.82436	2.85274	2.51924	2.51321	2.40151	2.81179	2.48503	2.66733	7.75	2.38819	2.44662	2.9145	2.54754	2.99143	2.67	2.80221	2.32816	2.63608	9.43	2.52716	2.70427	2.66817	2.82584	2.754	2.63601	2.48953	2.69688	2.66273	4.19	2.94599	2.25516	2.34331	2.54358	2.48288	2.40659	2.77832	2.5829	2.54234	8.97	2.74113	0.130128
7DPA	13.59	3.09548	2.53642	2.67116	3.06766	2.87701	2.81804	2.50913	2.76848	2.79292	7.85	3.17178	2.6026	2.57114	2.93054	2.71171	3.05079	2.79545	2.94443	2.8473	7.51	2.54988	2.82054	2.4182	3.15943	2.56811	2.98903	2.78084	2.8172	2.7629	8.84	2.54087	3.18279	2.989	2.95428	2.91582	2.76306	2.86588	2.40802	2.82747	8.87	2.95981	2.85586	2.8488	2.5393	2.57322	2.45139	2.83355	2.52173	2.69796	7.24	2.48566	2.50645	2.97573	2.60109	3.03299	2.66884	2.83739	2.33519	2.68041	9.25	2.55458	2.69694	2.59294	2.80576	2.77467	2.66517	2.51375	2.76767	2.67143	4.08	2.85913	2.30389	2.30977	2.5093	2.49603	2.37067	2.7781	2.51126	2.51727	8.16	2.72471	0.10707
7DPA	13.68	3.10415	2.51882	2.68661	3.10194	2.83846	2.87456	2.51184	2.76679	2.8004	8.17	3.18679	2.56681	2.6159	2.94491	2.62055	3.05756	2.81201	2.88119	2.83571	7.93	2.54351	2.8484	2.36468	3.11721	2.53105	3.01907	2.71728	2.7921	2.74166	9.33	2.53383	3.14811	2.99417	2.97137	2.9598	2.77264	2.86907	2.35695	2.82574	9.28	2.98668	2.82825	2.85052	2.48651	2.54135	2.45305	2.78779	2.45466	2.6736	7.94	2.42414	2.54366	2.95893	2.5859	3.14529	2.6111	2.79114	2.34838	2.67607	10.13	2.50029	2.63239	2.5165	2.77293	2.6897	2.65358	2.48223	2.70411	2.61897	4.1	2.76438	2.25756	2.18281	2.53381	2.4523	2.29883	2.66514	2.42011	2.44687	8.24	2.70238	0.129786
7DPA	13.76	3.10052	2.5985	2.63041	3.10214	2.7739	2.84693	2.50759	2.73305	2.78663	7.94	3.15029	2.5052	2.63919	2.93781	2.59714	3.04865	2.75271	2.8051	2.80451	8.08	2.57595	2.79114	2.39045	3.21138	2.55699	2.97653	2.74309	2.87435	2.76499	9.44	2.48936	3.15214	2.9525	3.01411	2.99114	2.89107	2.88899	2.32576	2.83813	9.93	3.00335	2.82622	2.8207	2.49491	2.56877	2.44512	2.6764	2.5038	2.66741	7.46	2.44267	2.50395	2.90411	2.59257	3.15037	2.47495	2.83458	2.29234	2.64944	10.82	2.54902	2.58346	2.48617	2.69723	2.68796	2.5885	2.48348	2.71338	2.59865	3.55	2.74556	2.29592	2.10436	2.47863	2.42877	2.29246	2.63861	2.37086	2.4194	8.43	2.69114	0.13822
7DPA	13.84	3.0977	2.55477	2.5719	3.03218	2.72907	2.82331	2.53907	2.75414	2.76277	7.73	3.09248	2.46424	2.63242	2.9317	2.60284	3.01892	2.67222	2.75095	2.77072	7.98	2.51705	2.78694	2.3219	3.18508	2.52216	2.99266	2.7171	2.85642	2.73741	10.24	2.47343	3.03338	2.89872	2.98651	2.91582	2.85919	2.90844	2.42327	2.81235	8.23	3.00354	2.82325	2.79191	2.45429	2.56645	2.46527	2.69885	2.45803	2.6577	7.7	2.47287	2.51677	2.83248	2.57645	3.14971	2.4259	2.86381	2.34444	2.6478	10.36	2.47639	2.58903	2.52181	2.71268	2.61477	2.60183	2.42293	2.70393	2.58042	3.97	2.7732	2.35262	2.05184	2.47966	2.38041	2.29381	2.54488	2.24379	2.39003	9.02	2.6699	0.136597
7DPA	13.93	3.09024	2.48769	2.4736	2.90394	2.77947	2.79062	2.47901	2.76869	2.72166	8.27	3.14566	2.42863	2.54108	2.843	2.54879	2.96229	2.63109	2.69765	2.72477	8.88	2.49639	2.69056	2.32752	3.13468	2.53439	3.01322	2.7114	2.83491	2.71788	9.94	2.45156	3.03984	2.86525	2.90407	2.78743	2.82285	2.85297	2.36997	2.76174	8.33	3.09804	2.83845	2.83492	2.48651	2.56093	2.49847	2.7482	2.50907	2.69682	8.17	2.51067	2.59655	2.86454	2.57385	3.19856	2.50508	2.84664	2.45738	2.69416	9.48	2.54606	2.63414	2.51153	2.74473	2.60106	2.72195	2.45285	2.71782	2.61627	4.12	2.7804	2.48677	2.06218	2.50468	2.5014	2.30327	2.58578	2.2492	2.43421	9.12	2.67094	0.104306
7DPA	14.01	3.21464	2.49788	2.54312	2.91786	2.82429	2.8463	2.47766	2.82542	2.7684	9.08	3.14454	2.50306	2.50359	2.82682	2.63271	3.01233	2.66866	2.73844	2.75377	8.38	2.49774	2.67619	2.35824	3.26201	2.61573	3.08419	2.78939	2.81572	2.7624	10.77	2.47602	3.02794	2.89979	2.96924	2.78245	2.79973	2.88772	2.45189	2.78685	7.71	3.0947	2.67243	2.70759	2.47451	2.47653	2.5135	2.71633	2.53333	2.64861	7.8	2.48473	2.57874	2.7812	2.53272	3.18596	2.5157	2.74803	2.5381	2.67065	8.81	2.53568	2.63494	2.51907	2.65223	2.61206	2.65745	2.40335	2.73431	2.59364	3.98	2.73	2.43618	2.0645	2.52113	2.43099	2.30887	2.64834	2.19127	2.41641	9.25	2.67509	0.124946
10DPA	0.01	3.14493	3.54997	3.17274	3.23022	3.66306	3.1534	2.80907	2.66145	3.1731	10.53	3.75379	3.06529	3.1558	3.35677	3.73919	3.61879	2.79283	3.82492	3.41342	11.12	3.07499	3.04665	3.37842	3.32295	2.93514	3.37346	3.11725	3.20615	3.18188	5.19	3.01796	3.05046	2.36744	2.13548	3.72014	3.49658	2.88922	3.00635	2.96045	17.67	3.45881	3.74015	3.59012	2.85634	3.02007	2.70065	3.57055	3.66219	3.32486	12.12	2.81153	3.14905	3.67774	4.08681	2.82875	2.6274	3.6355	2.59444	3.1764	17.59	2.55881	3.54323	3.16721	3.65043	3.52551	3.82849	2.54257	3.49725	3.28919	14.94	3.69381	3.50239	3.38821	2.36289	2.24154	3.29844	3.12778	3.0069	3.07775	17.03	3.19963	0.142943
10DPA	0.09	3.13195	3.52784	3.05255	3.17816	3.63695	3.16452	2.78795	2.6074	3.13592	10.88	3.60174	2.97133	3.07588	3.2497	3.69147	3.55878	2.70005	3.67882	3.31597	11.25	2.96223	3.00537	3.3247	3.33338	2.88742	3.39488	3.12994	3.17316	3.15139	6	3.14703	3.15457	2.50007	2.31748	3.80948	3.49811	2.96869	3.08691	3.06029	15.84	3.526	3.78438	3.69589	2.95218	3.09804	2.80502	3.58871	3.6517	3.38774	11.13	2.82269	3.18119	3.6992	4.11414	3.00619	2.80618	3.71852	2.77587	3.2655	15.68	2.72132	3.59852	3.19742	3.63276	3.55531	3.77934	2.58971	3.52667	3.32513	13.41	3.7555	3.54325	3.40553	2.47187	2.36594	3.33616	3.14651	3.04358	3.13354	15.75	3.22193	0.116619
10DPA	0.18	3.04098	3.44749	2.94841	3.0432	3.52713	3.16254	2.78356	2.56461	3.06474	10.42	3.46831	2.83978	2.98153	3.14482	3.59134	3.44559	2.60461	3.56471	3.20509	11.51	2.83232	2.97105	3.22698	3.30521	2.83585	3.42577	3.09654	3.09765	3.09892	6.93	3.29102	3.23045	2.622	2.42959	3.85782	3.59258	3.05721	3.17335	3.15675	14.81	3.5858	3.83576	3.77701	3.04275	3.17267	2.88969	3.57621	3.63969	3.43995	10.32	2.92034	3.26492	3.6548	4.17096	3.08714	2.91533	3.76191	2.91929	3.33684	14.2	2.84823	3.64127	3.23095	3.59199	3.58826	3.78391	2.63669	3.5255	3.35585	12.31	3.78928	3.5573	3.41063	2.5578	2.43151	3.36896	3.16216	3.09255	3.17127	14.87	3.22868	0.13376
10DPA	0.26	3.04776	3.41639	2.89989	3.01568	3.45759	3.14348	2.80777	2.52663	3.0394	10.14	3.34776	2.79538	2.92735	3.11175	3.51603	3.3854	2.56572	3.50053	3.14374	11.21	2.81068	2.9348	3.1506	3.28956	2.7458	3.43158	3.07229	3.04299	3.05979	7.57	3.37742	3.3082	2.64158	2.44207	3.8737	3.60916	3.06636	3.22157	3.19251	14.83	3.60191	3.84331	3.74589	3.11595	3.18245	2.93128	3.51146	3.57863	3.43886	9.43	2.89571	3.25604	3.62033	4.13475	3.10617	2.92869	3.75083	2.99018	3.33534	13.55	2.84281	3.62735	3.18929	3.51587	3.53041	3.74768	2.62681	3.46344	3.31796	11.98	3.75706	3.53262	3.35216	2.62677	2.48326	3.3512	3.11556	3.046	3.15808	13.78	3.21071	0.140812
10DPA	0.34	3.04986	3.4169	2.90814	2.98306	3.44586	3.18651	2.8459	2.51902	3.04441	10.07	3.31616	2.77944	2.93509	3.07927	3.47298	3.38836	2.58202	3.5333	3.13583	11.08	2.84039	2.95851	3.17511	3.35863	2.75055	3.42944	3.04604	3.04485	3.07544	7.69	3.45191	3.36801	2.69852	2.50836	3.94402	3.59368	3.06556	3.23148	3.23269	14.51	3.62203	3.81136	3.75965	3.17275	3.21683	2.96152	3.50368	3.58827	3.45451	8.81	2.95308	3.30535	3.66201	4.14492	3.11801	2.9686	3.74452	3.05392	3.3688	12.93	2.90991	3.64658	3.19078	3.49193	3.49646	3.7753	2.64308	3.48218	3.32953	11.6	3.75312	3.53789	3.39006	2.66444	2.55206	3.34443	3.08022	3.06582	3.17351	13.1	3.22684	0.146334
10DPA	0.43	3.02485	3.45596	2.9216	2.99238	3.42343	3.19823	2.90019	2.53348	3.05627	9.86	3.27674	2.76193	2.94128	3.04688	3.41495	3.37401	2.63013	3.50229	3.11853	10.34	2.85774	2.99887	3.1506	3.37794	2.72633	3.43709	3.03344	3.04756	3.0787	7.82	3.44795	3.40623	2.72782	2.562	3.95586	3.60476	3.10027	3.26138	3.25828	14	3.61935	3.81584	3.79093	3.19835	3.1879	2.97902	3.47547	3.57034	3.45465	8.8	2.96463	3.33318	3.66262	4.11526	3.12993	3.00532	3.72905	3.0584	3.3748	12.39	2.97748	3.66186	3.19203	3.50267	3.4343	3.70005	2.62083	3.46532	3.31932	11.11	3.7328	3.55652	3.35929	2.65996	2.55412	3.37177	3.03054	3.03999	3.16312	13.19	3.22796	0.14646
10DPA	0.51	3.05922	3.46656	2.91137	2.97638	3.46167	3.22022	2.90122	2.59742	3.07426	9.67	3.26491	2.80301	3.00051	3.06159	3.39348	3.3506	2.67945	3.56754	3.14014	9.77	2.85744	3.00903	3.17719	3.46078	2.72077	3.42414	3.00891	3.0285	3.08585	8.34	3.47581	3.45679	2.76998	2.56894	4.00662	3.61609	3.14188	3.28624	3.2903	14.04	3.65511	3.75094	3.76965	3.21331	3.20151	2.98807	3.47877	3.54099	3.44979	8.31	2.96863	3.32599	3.63449	4.08052	3.13763	3.01373	3.74067	3.05267	3.36929	12.07	2.97093	3.64639	3.15227	3.44736	3.37363	3.69906	2.62913	3.40926	3.29101	10.88	3.70827	3.56354	3.32456	2.66749	2.57116	3.36685	3.01999	3.05524	3.15964	12.85	3.23253	0.137882
10DPA	0.59	3.04223	3.55058	2.9512	2.93796	3.44535	3.23591	2.91159	2.6228	3.0872	9.9	3.23331	2.80899	3.03164	3.05483	3.38059	3.37446	2.7354	3.59601	3.1519	9.45	2.87539	2.99164	3.15181	3.50335	2.71234	3.45259	2.93599	3.0085	3.07895	8.97	3.58276	3.4866	2.82501	2.64412	4.03613	3.61567	3.21229	3.26643	3.33363	13.47	3.70391	3.75542	3.78789	3.28275	3.25048	3.04056	3.49708	3.5766	3.48684	7.78	2.99068	3.31271	3.62147	4.08233	3.1307	3.05233	3.75129	3.05674	3.37478	11.85	3.02981	3.65472	3.16007	3.42799	3.36906	3.67036	2.65478	3.41608	3.29786	10.29	3.67239	3.62254	3.36658	2.69969	2.61646	3.41811	3.03107	3.07757	3.18805	12.49	3.2499	0.146466
10DPA	0.68	3.05578	3.59953	2.95729	2.89593	3.43872	3.23807	2.93224	2.64428	3.09523	10.09	3.21546	2.86609	3.01127	3.04011	3.33048	3.38693	2.79688	3.6124	3.15745	8.82	2.89044	2.98514	3.17829	3.57671	2.68633	3.41649	2.93914	3.01458	3.08589	9.43	3.61218	3.50455	2.83804	2.62592	4.04367	3.58328	3.18978	3.30082	3.33728	13.6	3.6966	3.74645	3.79245	3.28651	3.26099	3.06694	3.44341	3.54344	3.4796	7.5	2.9714	3.30264	3.59958	4.07491	3.15844	3.06588	3.7209	3.05541	3.36865	11.62	3.05084	3.59532	3.12986	3.41429	3.32399	3.61807	2.62706	3.37724	3.26708	9.97	3.70324	3.63639	3.34302	2.72463	2.6126	3.38602	3.02228	3.07417	3.18779	12.53	3.24737	0.140391
10DPA	0.76	3.11314	3.70384	3.01891	2.97128	3.50592	3.3248	3.02168	2.70492	3.17056	10.15	3.22014	2.93797	3.07083	3.10913	3.33754	3.43375	2.89276	3.6718	3.20924	8.19	2.96701	3.05727	3.22107	3.64693	2.71109	3.39712	2.97513	3.06112	3.12959	9.22	3.57671	3.46847	2.82327	2.60789	4.0225	3.52779	3.17184	3.2783	3.3096	13.52	3.67475	3.72247	3.75381	3.28691	3.22326	3.04909	3.41488	3.54209	3.45841	7.45	2.94554	3.23354	3.57232	4.05448	3.13509	3.07055	3.69838	3.03989	3.34373	11.66	3.03392	3.53023	3.12812	3.39314	3.25884	3.60264	2.61536	3.36038	3.24033	9.75	3.68703	3.62996	3.30706	2.72391	2.6309	3.38927	2.96926	3.04448	3.17273	12.45	3.25427	0.109648
10DPA	0.84	3.13481	3.71649	3.05067	2.9333	3.49776	3.28712	3.01616	2.72598	3.17029	10.06	3.21766	2.98968	3.09967	3.07369	3.30738	3.46209	2.89396	3.65882	3.21287	7.92	3.0032	3.06624	3.21648	3.67447	2.67117	3.39957	2.88903	3.08709	3.12591	9.88	3.56867	3.44156	2.81779	2.6384	3.99102	3.44305	3.13605	3.314	3.29382	13.02	3.65267	3.66528	3.69101	3.24555	3.23108	2.98605	3.37465	3.48009	3.4158	7.4	2.9107	3.17112	3.54612	4.02611	3.106	3.02897	3.67303	3.01358	3.30945	11.91	3.02738	3.51239	3.08421	3.39154	3.20755	3.55806	2.6166	3.32486	3.21532	9.55	3.64923	3.58743	3.27611	2.72893	2.64435	3.43367	2.99353	3.05829	3.17144	11.91	3.23936	0.0945244
10DPA	0.93	3.15132	3.74178	3.10556	2.9639	3.52988	3.291	3.05738	2.72987	3.19634	10.03	3.26099	3.0125	3.17299	3.08612	3.32036	3.47931	2.90362	3.68467	3.24007	7.87	3.02903	3.07457	3.24022	3.69576	2.65861	3.41802	2.87567	3.08018	3.13401	10.22	3.55709	3.42857	2.80982	2.62741	4.0077	3.38875	3.10646	3.24194	3.27097	13.27	3.66446	3.64777	3.63885	3.25627	3.22049	2.98113	3.36836	3.42207	3.39993	7.19	2.91547	3.1323	3.50014	4.00059	3.08705	3.01364	3.66662	2.97125	3.28588	11.93	3.03794	3.52511	3.02711	3.35052	3.14621	3.50703	2.63644	3.3115	3.19273	9.26	3.66845	3.58977	3.27066	2.7353	2.67386	3.42558	2.97031	3.07757	3.17644	11.8	3.23705	0.0827954
10DPA	1.01	3.1329	3.77838	3.14906	2.93031	3.49878	3.26074	3.07943	2.68124	3.18886	10.53	3.24858	3.01109	3.20387	3.07563	3.30089	3.45752	2.90095	3.71968	3.23978	8.06	2.98975	3.06972	3.23552	3.66936	2.63682	3.38315	2.85066	3.00121	3.10452	10.35	3.54509	3.38857	2.78683	2.6355	3.98169	3.2722	3.02797	3.22167	3.23244	13.24	3.66202	3.60511	3.54644	3.22755	3.18114	2.9515	3.33331	3.40296	3.36375	7.15	2.87061	3.14634	3.43692	3.97266	3.04138	2.99663	3.65664	2.9012	3.2528	12.22	3.02953	3.46067	2.99383	3.31296	3.10986	3.41545	2.66955	3.23642	3.15353	8.24	3.62543	3.55086	3.23373	2.70238	2.65539	3.41028	2.96513	3.09148	3.15433	11.64	3.21125	0.079919
10DPA	1.09	3.14197	3.82713	3.16601	2.92969	3.48512	3.27514	3.0742	2.68336	3.19783	10.84	3.28323	3.02047	3.20933	3.09044	3.31654	3.43527	2.91897	3.71432	3.24857	7.76	2.99044	3.05233	3.26451	3.6774	2.62238	3.39059	2.82298	2.97878	3.09993	10.76	3.52819	3.36035	2.75844	2.60614	3.90796	3.19844	2.96259	3.20447	3.19082	13.18	3.61904	3.54203	3.46796	3.20443	3.15857	2.92468	3.32082	3.33259	3.32126	6.79	2.82451	3.11649	3.42127	3.95714	2.97659	2.97159	3.61674	2.87257	3.21961	12.59	3.02719	3.44859	2.9305	3.26543	3.02105	3.3306	2.67221	3.21534	3.11386	8.02	3.57948	3.58002	3.21316	2.70454	2.64112	3.43684	2.98104	3.11444	3.15633	11.63	3.19353	0.0722534
10DPA	1.18	3.14054	3.80388	3.16189	2.9165	3.47696	3.27643	3.10223	2.67329	3.19397	10.71	3.29125	3.07168	3.20664	3.10972	3.34222	3.42245	2.9519	3.79654	3.27405	7.97	2.99692	3.03	3.3097	3.71005	2.6735	3.3754	2.8352	2.96215	3.11162	10.71	3.46464	3.34343	2.77928	2.6064	3.87845	3.14287	2.94698	3.14933	3.16392	12.75	3.58297	3.51721	3.40028	3.16467	3.15597	2.89136	3.30589	3.29173	3.28876	6.73	2.8205	3.09949	3.3577	3.93481	2.96069	2.9629	3.62406	2.85779	3.20224	12.54	3.05009	3.41618	2.87572	3.22796	3.01707	3.23642	2.66341	3.18081	3.08346	7.65	3.52703	3.55681	3.17992	2.67099	2.63745	3.40782	2.97014	3.13112	3.13516	11.43	3.18165	0.0732977
10DPA	1.26	3.12469	3.83763	3.12655	2.91237	3.51163	3.24358	3.11121	2.66018	3.19098	11.22	3.31549	3.10405	3.23491	3.08215	3.39223	3.422	3.03528	3.84715	3.30416	7.95	3.02424	3.01334	3.33794	3.65496	2.69691	3.38386	2.84217	2.93383	3.11091	10.27	3.43605	3.30624	2.77554	2.56121	3.78176	3.08248	2.91003	3.12177	3.12188	12.4	3.548	3.45521	3.33556	3.13371	3.09967	2.88257	3.25222	3.25393	3.24511	6.48	2.72524	3.08477	3.33564	3.85807	2.92551	2.92468	3.61674	2.77496	3.1557	13.01	3.03803	3.39394	2.82318	3.1998	2.9466	3.19579	2.64606	3.12574	3.04614	7.78	3.45481	3.5334	3.1459	2.69521	2.67081	3.38039	2.98201	3.12547	3.1235	10.5	3.1623	0.0820448
10DPA	1.34	3.12947	3.83977	3.10296	2.92952	3.51561	3.21875	3.0985	2.67033	3.18811	11.16	3.32084	3.10836	3.25642	3.07014	3.36799	3.38173	3.02898	3.85144	3.29824	7.95	2.99423	3.00894	3.30029	3.62345	2.69126	3.35796	2.85906	2.88748	3.09034	10.01	3.42844	3.29493	2.7435	2.54107	3.72525	3.04189	2.8946	3.11373	3.09793	12.33	3.52663	3.45696	3.26971	3.11923	3.05453	2.90824	3.23139	3.2546	3.22766	6.29	2.73011	3.08409	3.36078	3.85755	2.88601	2.88066	3.58699	2.73047	3.13958	13.37	2.97748	3.33865	2.78733	3.17425	2.93996	3.20225	2.65536	3.08287	3.01977	7.49	3.43815	3.48093	3.10835	2.69099	2.70929	3.38487	3.02571	3.16242	3.12509	9.86	3.14834	0.0873394
10DPA	1.43	3.14512	3.85354	3.12942	2.91378	3.45055	3.16228	3.04485	2.70839	3.17599	10.92	3.33086	3.09874	3.23752	3.0698	3.33277	3.32594	2.99872	3.91386	3.28853	8.65	2.96313	2.9889	3.24843	3.56095	2.63359	3.34236	2.85133	2.87356	3.05778	9.89	3.42343	3.28549	2.75878	2.54441	3.67592	3.05246	2.87818	3.10298	3.09021	11.9	3.53566	3.42857	3.22331	3.08827	3.03913	2.87351	3.19839	3.2365	3.20292	6.59	2.70882	3.07056	3.3308	3.80091	2.88254	2.85346	3.58717	2.69072	3.11562	13.34	3.04345	3.3349	2.76484	3.14761	2.92386	3.20781	2.66781	3.06197	3.01903	7.42	3.416	3.48025	3.12778	2.72275	2.77324	3.37995	3.04329	3.13722	3.13506	9.08	3.13564	0.0859018
10DPA	1.51	3.14693	3.81519	3.10672	2.91061	3.45279	3.12624	3.00224	2.73097	3.16146	10.63	3.37964	3.06438	3.23508	3.02802	3.30337	3.28217	3.01346	3.92537	3.27893	9	2.96582	2.95018	3.26222	3.49417	2.62184	3.29393	2.86116	2.90711	3.04455	9.27	3.39494	3.21727	2.73828	2.50362	3.61672	3.01711	2.84715	3.06102	3.04951	11.8	3.46077	3.37139	3.18587	3.0273	3.00353	2.87052	3.1213	3.17628	3.15212	6.15	2.68534	2.9897	3.25835	3.76245	2.79855	2.76711	3.52575	2.63254	3.05248	13.74	3.00196	3.26799	2.74508	3.0945	2.88668	3.16467	2.66474	3.01694	2.98032	6.89	3.37261	3.46493	3.09007	2.70606	2.75853	3.34504	3.04118	3.09677	3.1094	8.95	3.1036	0.0931224
10DPA	1.59	3.18483	3.78573	3.14969	2.9573	3.43821	3.14374	2.98635	2.74485	3.17384	10.05	3.39099	3.09616	3.24795	3.05525	3.30643	3.2671	3.03312	3.944	3.29263	8.88	2.99812	2.96647	3.27163	3.45859	2.60596	3.28883	2.95938	2.93524	3.06053	8.74	3.3339	3.20886	2.66823	2.48533	3.58506	2.99173	2.84186	3.02458	3.01744	11.85	3.38871	3.32839	3.16331	3.00186	2.96173	2.83421	3.10676	3.17527	3.12003	5.95	2.67017	2.96873	3.27681	3.68874	2.75846	2.7645	3.54818	2.58863	3.03303	13.85	2.99841	3.20373	2.72782	3.07978	2.89008	3.12861	2.65503	3.01829	2.96272	6.49	3.31742	3.4109	3.05129	2.69162	2.79315	3.35208	3.00724	3.11587	3.09245	8.46	3.09408	0.103123
10DPA	1.68	3.15065	3.77063	3.14296	2.99414	3.44943	3.11434	2.94673	2.74797	3.16461	10	3.36513	3.11741	3.25822	3.07242	3.35644	3.26638	3.03769	3.932	3.30071	8.6	3.0038	2.93608	3.30412	3.44211	2.61888	3.31677	3.01311	2.93888	3.07172	8.7	3.26817	3.17158	2.60374	2.43275	3.49097	2.93033	2.78141	3.01785	2.9621	11.85	3.30117	3.26307	3.12723	2.92866	2.91643	2.80124	3.02771	3.09517	3.05759	5.68	2.63065	2.91671	3.24718	3.59958	2.65282	2.72899	3.52813	2.53941	2.98044	14.16	2.91608	3.11549	2.66955	3.01508	2.84841	3.11641	2.59544	2.96644	2.90536	6.63	3.22927	3.35131	2.98157	2.63897	2.80742	3.29871	2.95686	3.10762	3.04647	8.13	3.06112	0.124802
10DPA	1.76	3.11066	3.76329	3.08977	2.92503	3.39549	3.06425	2.91402	2.73081	3.12417	10.31	3.33917	3.06604	3.22139	3.06481	3.32771	3.23068	3.02045	3.89221	3.27031	8.53	3.0037	2.90871	3.29657	3.39599	2.56811	3.27078	2.97551	2.92402	3.04292	8.82	3.21475	3.13999	2.59295	2.46432	3.46093	2.93303	2.81217	3.02635	2.95556	11.12	3.29449	3.24614	3.11003	2.91698	2.88678	2.79974	3.00885	3.07124	3.04178	5.7	2.62569	2.92576	3.2092	3.57018	2.63667	2.70964	3.52886	2.53609	2.96776	14.05	2.93411	3.05965	2.68624	2.98886	2.83347	3.08251	2.60647	2.94429	2.89195	5.93	3.21627	3.34546	2.93699	2.65951	2.85155	3.30266	2.93532	3.13821	3.04825	7.88	3.04284	0.116132
10DPA	1.84	3.11209	3.70996	3.08331	2.9275	3.36734	3.04269	2.92122	2.73808	3.11277	9.7	3.3259	3.08571	3.23956	3.05838	3.30309	3.2349	2.99717	3.85301	3.26221	8.18	3.03561	2.93727	3.26057	3.38587	2.5682	3.24427	2.98419	2.91888	3.04186	8.44	3.17468	3.16466	2.5951	2.46889	3.36612	2.89151	2.78939	3.03243	2.93535	10.47	3.2633	3.20597	3.05355	2.85346	2.86046	2.82744	2.98786	3.0155	3.00844	5.41	2.63934	2.89692	3.21448	3.52742	2.60867	2.73656	3.52712	2.55369	2.96302	13.7	2.94729	3.02377	2.64416	2.95536	2.82692	3.08601	2.61668	2.97407	2.88428	6	3.17581	3.31786	2.93857	2.64964	2.86087	3.2951	2.88283	3.11892	3.02995	7.75	3.02974	0.117143
10DPA	1.93	3.08833	3.6601	3.05999	2.9267	3.33359	2.98829	2.88253	2.74315	3.08534	9.37	3.29841	3.10222	3.18106	3.03309	3.30261	3.24629	2.96604	3.80687	3.24207	7.98	3.06273	2.90926	3.21046	3.38075	2.50461	3.17126	2.98639	2.92626	3.01896	8.66	3.16696	3.1684	2.57203	2.47372	3.30558	2.84981	2.77683	3.01224	2.9157	10.25	3.22346	3.1892	3.02498	2.85506	2.84596	2.8408	2.97341	2.97896	2.99148	5.01	2.67141	2.88677	3.24112	3.48784	2.59319	2.72478	3.51797	2.54755	2.95883	13.5	2.93785	3.01453	2.65196	2.9469	2.8158	3.07766	2.63727	2.97156	2.88169	5.69	3.14249	3.32615	2.92363	2.67826	2.89612	3.27031	2.87826	3.11004	3.02816	7.28	3.01528	0.112147
10DPA	2.01	3.03621	3.65062	3.04241	2.92442	3.33114	2.95992	2.85898	2.76844	3.07152	9.34	3.27913	3.10961	3.14562	3.04629	3.26538	3.17704	2.94199	3.77605	3.21764	7.81	3.04996	2.90725	3.23989	3.38065	2.4943	3.18941	3.00051	2.93084	3.0241	8.88	3.18178	3.15494	2.58025	2.44699	3.29248	2.84668	2.77073	3.00972	2.91045	10.36	3.15587	3.13866	3.03178	2.82442	2.85402	2.82876	2.9492	2.94005	2.96535	4.46	2.69909	2.86562	3.23382	3.44646	2.57975	2.72674	3.51852	2.52671	2.94959	13.36	2.91869	2.98679	2.62656	2.94817	2.8236	3.06502	2.6049	2.97568	2.86868	5.94	3.08373	3.28889	2.86753	2.6683	2.88841	3.22362	2.86999	3.10009	2.99882	6.99	3.00077	0.108277
10DPA	2.09	3.00662	3.61217	3.00869	2.90279	3.30208	2.98699	2.8473	2.79103	3.05721	8.89	3.25527	3.06562	3.14334	3.04121	3.25002	3.17785	2.89922	3.75187	3.19805	7.91	3.03262	2.86496	3.25105	3.34611	2.49205	3.20032	3.01025	2.9043	3.01271	8.94	3.25283	3.17316	2.56456	2.43653	3.25813	2.84169	2.78257	3.02383	2.91666	10.73	3.1158	3.15078	3.00794	2.8261	2.83716	2.8692	2.9063	2.93227	2.95569	4.2	2.74729	2.84262	3.26283	3.42818	2.5641	2.72291	3.50049	2.51294	2.94767	13.29	2.92823	2.96821	2.65768	2.95849	2.78816	3.0582	2.59261	2.94402	2.86195	5.76	3.04308	3.27973	2.85848	2.68552	2.86078	3.17307	2.8532	3.0791	2.97912	6.63	2.99113	0.102239
10DPA	2.18	2.9233	3.55232	2.97425	2.88828	3.29301	2.94009	2.75768	2.7939	3.01535	8.98	3.27789	3.0701	3.09885	2.99723	3.24629	3.17435	2.87301	3.67209	3.17623	7.55	3.04159	2.82441	3.25784	3.32295	2.46317	3.22214	3.02619	2.93	3.01104	9.27	3.26066	3.22167	2.55419	2.4317	3.25382	2.82841	2.8049	2.98747	2.91785	10.97	3.08916	3.12555	2.99674	2.76226	2.80115	2.83438	2.86928	2.93439	2.92661	4.58	2.7219	2.89091	3.27004	3.39981	2.58051	2.71086	3.50589	2.54033	2.95253	13	2.89776	2.95137	2.59278	2.96204	2.76807	3.02474	2.59817	2.96887	2.84548	6.03	2.98935	3.28938	2.83315	2.64758	2.8258	3.11635	2.803	3.05085	2.94443	6.99	2.97369	0.0980003
10DPA	2.26	2.88903	3.52448	2.93595	2.84177	3.26374	2.9319	2.74543	2.80735	2.99246	8.86	3.23847	3.055	3.03579	2.99376	3.21728	3.12	2.81705	3.61952	3.13711	7.52	3.01567	2.81644	3.26955	3.30594	2.49142	3.2201	3.06256	2.90627	3.01099	9.04	3.28653	3.26989	2.53427	2.43214	3.26602	2.87104	2.80858	2.95729	2.92822	11.39	3.06739	3.10986	3.00338	2.73073	2.79064	2.83658	2.84029	2.93388	2.91409	4.69	2.78318	2.90707	3.24947	3.37731	2.58161	2.70385	3.4992	2.58066	2.96029	12.35	2.93112	2.96647	2.57792	2.94369	2.73471	3.00968	2.60008	2.96133	2.84063	6.18	2.97086	3.20073	2.8204	2.64121	2.77656	3.07389	2.81548	3.01604	2.9144	6.26	2.96227	0.0881777
10DPA	2.34	2.88464	3.44933	2.93613	2.82067	3.23988	2.91983	2.69562	2.76743	2.96419	8.57	3.15285	3.06122	2.99693	2.94741	3.13958	3.06851	2.74773	3.54627	3.08257	7.37	3.0049	2.7964	3.20991	3.27349	2.45564	3.24202	3.03383	2.87524	2.98643	9.22	3.37355	3.3353	2.5468	2.43592	3.28199	2.93033	2.81441	2.98308	2.96267	11.99	3.06582	3.1194	2.99706	2.76122	2.80343	2.85285	2.86779	2.9491	2.92708	4.35	2.83205	2.91476	3.26732	3.37998	2.59201	2.70936	3.50259	2.63436	2.97906	11.94	2.94766	2.97782	2.60623	2.9568	2.74591	3.01147	2.61428	2.98277	2.85537	6.02	2.97938	3.19205	2.8044	2.6405	2.76661	3.02395	2.82462	2.98187	2.90167	6.02	2.95738	0.0670685
10DPA	2.43	2.86899	3.41394	2.89451	2.83008	3.22601	2.92423	2.65133	2.75102	2.94501	8.56	3.09348	3.04014	2.98365	2.94065	3.07916	3.03389	2.70497	3.52443	3.05005	7.47	3.039	2.79621	3.24241	3.23384	2.44299	3.25406	3.00834	2.85019	2.98338	9.41	3.42562	3.33586	2.56738	2.42097	3.2949	2.9173	2.81764	2.97215	2.96898	12.32	3.0237	3.09002	2.99066	2.74753	2.83235	2.86656	2.83141	2.99968	2.92274	4.07	2.88015	2.92272	3.30688	3.38619	2.58009	2.73086	3.46433	2.64698	2.98977	11.67	2.94168	2.99183	2.61544	2.98911	2.71454	3.02412	2.62805	2.9773	2.86026	6.14	2.95219	3.17391	2.80291	2.66678	2.73521	2.97339	2.78242	2.96115	2.88099	5.7	2.95015	0.0617008
10DPA	2.51	2.84474	3.34634	2.89917	2.80546	3.17574	2.91293	2.62423	2.73233	2.91762	8.08	3.05616	3.01939	2.94161	2.91451	3.08785	3.02313	2.67583	3.45284	3.02141	7.18	3.00719	2.79109	3.2086	3.18814	2.4638	3.23845	2.98457	2.83758	2.96493	8.87	3.39296	3.34343	2.54531	2.42158	3.26423	2.94437	2.81791	2.94449	2.95928	12.18	3.0028	3.03591	2.98322	2.76018	2.81459	2.87923	2.79172	3.00662	2.90928	3.8	2.89304	2.9782	3.341	3.32049	2.56816	2.75413	3.429	2.62681	2.98885	11.31	2.97635	3.0072	2.60689	3.01964	2.69686	2.99586	2.59718	2.9651	2.85814	6.61	2.94331	3.16308	2.76818	2.64677	2.70131	2.93866	2.73459	2.92814	2.85301	5.98	2.93407	0.0602858
10DPA	2.59	2.81515	3.30106	2.83441	2.73231	3.13812	2.90034	2.56217	2.70069	2.87303	8.37	3.00977	2.98976	2.88784	2.86436	3.07897	2.96949	2.64289	3.42641	2.98369	7.45	2.96163	2.74569	3.21254	3.13764	2.48281	3.19155	2.92005	2.80496	2.93211	8.57	3.42009	3.35876	2.56099	2.41481	3.28351	2.94665	2.83657	2.91542	2.9671	12.41	3.01246	3.01151	2.9617	2.71385	2.8462	2.91141	2.78787	2.99977	2.9056	3.88	2.96071	2.98716	3.32421	3.32299	2.59683	2.75338	3.43788	2.59685	2.9975	11.2	2.98355	3.01489	2.60324	2.99977	2.69354	2.98357	2.55966	2.98286	2.85264	6.92	2.97736	3.13519	2.74031	2.64103	2.66758	2.90631	2.72211	2.87262	2.83281	6.03	2.91806	0.0620486
10DPA	2.68	2.75865	3.2203	2.79145	2.66592	3.07122	2.87801	2.46489	2.63844	2.81111	8.65	2.96291	2.9022	2.85093	2.80304	3.01789	2.93559	2.59573	3.36214	2.9288	7.42	2.89722	2.6839	3.14021	3.0839	2.41859	3.14607	2.84789	2.79412	2.87649	8.72	3.48708	3.37222	2.56174	2.40963	3.27409	2.93422	2.83693	2.87664	2.96907	12.92	3.00193	2.97939	2.94426	2.69201	2.8317	2.92785	2.75306	3.02015	2.89379	4.19	2.94554	2.95054	3.29238	3.27238	2.55835	2.70917	3.38479	2.5551	2.95853	11.26	2.97869	2.97809	2.58763	2.94953	2.67337	2.94537	2.51816	2.99111	2.82774	7.05	2.90953	3.07999	2.71727	2.59484	2.59735	2.86577	2.66496	2.82195	2.78146	6.09	2.88087	0.0695545
10DPA	2.76	2.75464	3.24661	2.76365	2.61959	3.0856	2.90215	2.43041	2.62212	2.8031	9.49	2.98037	2.92336	2.84213	2.78849	3.02237	2.92034	2.6053	3.31211	2.92431	6.96	2.94777	2.65964	3.17041	3.10759	2.41402	3.14434	2.86536	2.77992	2.88613	9.13	3.52996	3.39502	2.58025	2.42598	3.27867	2.9475	2.82553	2.91449	2.98717	13.02	2.98236	2.97258	2.94994	2.66433	2.83211	3.00135	2.72155	3.01795	2.89277	4.72	2.96663	2.94369	3.2696	3.2566	2.57315	2.67665	3.35064	2.55153	2.94856	10.97	3.01215	2.95906	2.58905	2.95841	2.65478	2.93344	2.50754	3.0164	2.82885	7.37	2.96491	3.03678	2.68272	2.59735	2.56237	2.83122	2.67911	2.7989	2.76917	6.14	2.88001	0.0747996
10DPA	2.84	2.80122	3.24916	2.74947	2.66425	3.12282	2.88112	2.4448	2.62483	2.81721	9.37	2.95709	2.93473	2.82469	2.77563	3.02056	2.95129	2.63867	3.33288	2.92944	6.97	3.01048	2.65351	3.21724	3.08766	2.402	3.15963	2.87137	2.80674	2.90108	9.52	3.53539	3.38259	2.59079	2.46203	3.27275	2.94885	2.85038	2.90084	2.99295	12.62	2.98598	2.97939	2.94946	2.64417	2.82966	3.00074	2.70198	3.05906	2.8938	5.24	2.97436	2.931	3.282	3.24893	2.60605	2.69983	3.30625	2.56913	2.95219	10.35	3.00252	2.93544	2.62117	2.9749	2.65453	2.93989	2.51302	3.05497	2.83706	7.29	2.96153	2.96851	2.65625	2.58794	2.55798	2.8117	2.65001	2.78921	2.74789	5.83	2.88395	0.0794307
10DPA	2.93	2.74538	3.15209	2.69342	2.60121	3.07398	2.81999	2.3763	2.57932	2.75521	9.36	2.91242	2.91772	2.7556	2.67371	2.92902	2.9311	2.58366	3.25408	2.86966	7.12	2.94767	2.5942	3.18715	3.00179	2.34307	3.1164	2.79387	2.79833	2.84781	9.8	3.51681	3.40362	2.58	2.48463	3.26423	2.94166	2.85271	2.93467	2.99729	12.43	2.95423	2.95075	2.90562	2.63449	2.8352	2.95431	2.69852	3.05144	2.87307	4.94	2.94697	2.85886	3.25316	3.22979	2.57273	2.68179	3.27394	2.59585	2.92664	10.16	2.9828	2.9543	2.60664	2.97558	2.64606	2.92662	2.49102	3.07201	2.83188	7.63	2.93425	2.94442	2.63067	2.58856	2.51797	2.85742	2.64139	2.75468	2.73367	5.98	2.8544	0.0855089
10DPA	3.01	2.71636	3.15688	2.7118	2.60763	3.08397	2.78369	2.3848	2.57772	2.75286	9.35	2.89695	2.88186	2.80987	2.67684	2.91576	2.92518	2.54969	3.22696	2.86039	6.94	2.90091	2.55932	3.20871	2.98708	2.34235	3.10365	2.77936	2.77478	2.83202	10.03	3.48353	3.39558	2.58257	2.46801	3.25849	2.90961	2.80867	2.88113	2.97345	12.5	2.94622	2.96594	2.85386	2.64177	2.83643	2.93207	2.69735	3.01787	2.86144	4.64	2.96043	2.84372	3.26204	3.19892	2.5674	2.69609	3.25856	2.56747	2.91933	10.16	3.01831	2.93416	2.58141	2.96898	2.62274	2.89863	2.49102	3.05596	2.8214	7.82	2.90798	2.91204	2.60227	2.58471	2.48811	2.81363	2.64034	2.73548	2.71057	5.8	2.84143	0.0842749
10DPA	3.09	2.70071	3.12557	2.74642	2.56279	3.01382	2.76894	2.36527	2.52562	2.72614	9.22	2.84026	2.8524	2.7728	2.63455	2.88302	2.91003	2.50994	3.17771	2.82259	7.01	2.87908	2.51529	3.18376	2.92207	2.32101	3.09529	2.76609	2.73216	2.80184	10.2	3.51055	3.38259	2.60008	2.47742	3.24423	2.85827	2.78311	2.82029	2.95957	12.68	2.93372	2.93257	2.81514	2.61537	2.83822	2.90595	2.67762	3.01195	2.84132	4.77	2.92015	2.86292	3.24991	3.18426	2.55818	2.70385	3.22332	2.56249	2.90813	9.88	3.01766	2.94432	2.55925	2.9475	2.59461	2.85477	2.4965	3.05712	2.80897	7.97	2.87072	2.83967	2.55883	2.54515	2.44012	2.76519	2.56771	2.7057	2.66164	5.86	2.81627	0.0940634
10DPA	3.18	2.64545	3.10283	2.70642	2.51892	2.96701	2.7448	2.32509	2.52012	2.69133	9.35	2.8079	2.82393	2.74118	2.63658	2.8394	2.87065	2.46459	3.10017	2.78555	6.62	2.83431	2.43941	3.22282	2.87282	2.30657	3.06939	2.7325	2.716	2.77423	10.88	3.5116	3.35166	2.61577	2.48586	3.21122	2.85615	2.74535	2.8387	2.95204	12.38	2.94857	2.9295	2.82746	2.61641	2.804	2.91844	2.70316	2.99461	2.84277	4.61	2.91117	2.84617	3.24349	3.17185	2.5723	2.71646	3.22304	2.57162	2.90701	9.62	3.00271	2.92052	2.55634	2.94986	2.56365	2.81065	2.50181	3.04654	2.79401	7.92	2.86807	2.80954	2.54714	2.51618	2.40864	2.78339	2.54125	2.69108	2.64566	6.24	2.79907	0.10207
10DPA	3.26	2.6673	3.06643	2.67512	2.50177	2.97976	2.76498	2.31752	2.51504	2.68599	9.3	2.79998	2.84817	2.71438	2.62178	2.83663	2.81791	2.46321	3.11422	2.77703	6.82	2.86342	2.43355	3.21232	2.86573	2.32657	3.05562	2.72324	2.68908	2.77119	10.68	3.46558	3.37708	2.63652	2.4906	3.22691	2.82418	2.71943	2.83029	2.94632	12.29	2.89859	2.92087	2.82154	2.59881	2.79137	2.93998	2.69711	2.98843	2.83209	4.68	2.91604	2.86571	3.1845	3.16668	2.56359	2.7402	3.19128	2.57411	2.90026	9.06	3.0256	2.90075	2.5297	2.9612	2.55369	2.76356	2.48903	3.03658	2.78251	8.29	2.84564	2.81022	2.54301	2.47627	2.39456	2.71525	2.49597	2.64964	2.61632	6.29	2.78897	0.10685
10DPA	3.34	2.67714	3.03961	2.62444	2.4681	2.93662	2.77481	2.36742	2.46802	2.66952	8.89	2.75493	2.85771	2.69034	2.57053	2.87882	2.8032	2.49623	3.10115	2.76911	6.85	2.87648	2.39712	3.22009	2.8482	2.33096	3.04512	2.74204	2.64974	2.76372	10.96	3.40381	3.32269	2.65636	2.49509	3.19561	2.76616	2.70777	2.82496	2.92156	11.57	2.8949	2.89979	2.80162	2.57513	2.77638	2.93752	2.69656	2.98429	2.82077	4.84	2.84493	2.86951	3.17632	3.08839	2.55843	2.71506	3.18908	2.55277	2.87431	8.97	3.03644	2.92116	2.52231	2.95748	2.54082	2.72858	2.47882	2.99532	2.77262	8.4	2.83301	2.80232	2.54476	2.47779	2.38092	2.69564	2.50546	2.60973	2.60621	6.14	2.77473	0.102275
10DPA	3.43	2.65728	3.0129	2.59161	2.44313	2.91552	2.76282	2.38957	2.42201	2.64935	8.81	2.72772	2.84285	2.67763	2.54879	2.84283	2.82805	2.48959	3.06857	2.75326	6.71	2.8042	2.33909	3.15651	2.8098	2.33231	3.04655	2.71617	2.61591	2.72757	10.89	3.39181	3.28381	2.63104	2.50168	3.20198	2.75254	2.70337	2.8529	2.91489	11.39	2.88272	2.9261	2.76978	2.58497	2.76937	2.95774	2.71754	2.9974	2.8257	4.94	2.82766	2.88085	3.14809	3.08563	2.53881	2.70329	3.16171	2.53551	2.86019	8.96	2.99299	2.89608	2.49908	2.9568	2.54838	2.74822	2.46073	2.95012	2.75655	8.11	2.81864	2.79734	2.57694	2.43384	2.39698	2.67762	2.50159	2.58166	2.59808	6.04	2.7607	0.105502
10DPA	3.51	2.67399	2.982	2.57116	2.41692	2.83639	2.71885	2.3492	2.44112	2.6237	8.39	2.69098	2.79206	2.61661	2.54693	2.81916	2.81665	2.45873	3.07882	2.72749	7.1	2.72942	2.31877	3.06766	2.7762	2.27087	3.00311	2.69241	2.58572	2.68052	10.68	3.39056	3.23737	2.66756	2.53861	3.16601	2.76819	2.71449	2.82917	2.914	10.58	2.88791	2.95922	2.76458	2.56457	2.76783	2.92319	2.71793	2.96746	2.81908	4.98	2.79759	2.8899	3.13376	3.06787	2.5482	2.69329	3.09398	2.53053	2.84439	8.5	3.01551	2.89992	2.46795	2.93862	2.52663	2.73952	2.42056	2.91944	2.74102	8.66	2.83539	2.77833	2.59849	2.45375	2.41823	2.67269	2.527	2.56031	2.60552	5.68	2.74447	0.108608
10DPA	3.59	2.67131	2.95579	2.56408	2.37973	2.75828	2.66082	2.34331	2.44315	2.59706	7.98	2.72973	2.76077	2.59559	2.56664	2.78633	2.77916	2.45459	3.0322	2.71312	6.48	2.71158	2.31575	3.02838	2.70807	2.29616	2.94753	2.6673	2.60311	2.65973	9.82	3.35196	3.17279	2.70176	2.55347	3.16081	2.7643	2.69907	2.86608	2.90878	9.77	2.8905	2.98329	2.75049	2.54553	2.73849	2.92468	2.72021	2.93041	2.81045	5.22	2.75502	2.88009	3.06035	3.08149	2.52426	2.6902	3.02212	2.50057	2.81426	8.29	2.97392	2.88253	2.45318	2.90106	2.54697	2.71333	2.38421	2.93936	2.72432	8.61	2.8018	2.76828	2.56824	2.45169	2.37859	2.64755	2.51768	2.54865	2.58531	5.68	2.72663	0.112951
10DPA	3.68	2.67274	2.91276	2.61377	2.41165	2.74523	2.68393	2.36985	2.41363	2.60295	7.33	2.73364	2.71927	2.59339	2.57594	2.7933	2.78158	2.45235	3.02586	2.70942	6.4	2.66592	2.32188	3.04435	2.68981	2.30343	2.8836	2.66339	2.6017	2.64676	9.5	3.33714	3.14204	2.68366	2.59857	3.16772	2.74341	2.68911	2.81478	2.89705	9.54	2.91109	2.96669	2.75169	2.50873	2.73304	2.90683	2.73978	2.9431	2.80762	5.5	2.71112	2.8921	3.03933	3.04985	2.49085	2.68693	3.02807	2.45816	2.79455	8.69	2.93654	2.87237	2.45716	2.88981	2.54738	2.66992	2.34835	2.92267	2.70553	8.59	2.78679	2.71805	2.56042	2.42514	2.36774	2.64913	2.52006	2.51277	2.56751	5.56	2.71642	0.111561
10DPA	3.76	2.67074	2.92857	2.63314	2.44532	2.77551	2.68523	2.36247	2.40924	2.61378	7.48	2.74605	2.73047	2.55966	2.58474	2.84322	2.76786	2.43614	3.06916	2.71716	7.16	2.60221	2.33552	3.07029	2.72215	2.31536	2.89451	2.69584	2.61058	2.65581	9.63	3.27391	3.11653	2.68366	2.58697	3.16529	2.7363	2.66857	2.82347	2.88184	9.14	2.87298	2.9637	2.76042	2.49025	2.74998	2.89241	2.74591	2.90969	2.79817	5.33	2.66855	2.91578	3.00874	3.04993	2.49162	2.69927	3.04519	2.41857	2.7872	9.06	2.92767	2.88345	2.45716	2.84702	2.54066	2.69153	2.34901	2.87827	2.69685	8.25	2.79338	2.74078	2.5707	2.40021	2.37599	2.63137	2.53105	2.4568	2.56253	5.96	2.71417	0.105078
10DPA	3.84	2.63313	2.94815	2.60327	2.41059	2.70954	2.66652	2.3734	2.38598	2.59132	7.6	2.75569	2.65212	2.54834	2.6003	2.79387	2.74777	2.43622	3.0595	2.69923	6.98	2.61427	2.34257	3.07204	2.75053	2.28387	2.8835	2.67418	2.63525	2.65703	9.78	3.1992	3.07682	2.68864	2.61853	3.18861	2.74062	2.70337	2.83178	2.88095	8.23	2.87086	2.98221	2.76522	2.50369	2.73898	2.88318	2.74937	2.89844	2.79899	5.23	2.59448	2.94944	2.98245	3.05795	2.49077	2.67637	3.06386	2.44737	2.78284	9.28	2.92215	2.85269	2.45451	2.80676	2.56058	2.70965	2.30171	2.8633	2.68392	8.3	2.81525	2.74468	2.51979	2.41438	2.37698	2.67173	2.54107	2.46676	2.56883	6.18	2.70789	0.106923
10DPA	3.93	2.61958	2.97466	2.63422	2.4717	2.70403	2.69385	2.44452	2.42344	2.62075	6.92	2.78222	2.65146	2.56773	2.62111	2.8352	2.73943	2.45838	3.0717	2.7159	6.92	2.56771	2.39657	3.02138	2.77265	2.30594	2.95182	2.69403	2.65955	2.67121	9.3	3.14213	3.07158	2.68873	2.63023	3.15139	2.72099	2.70005	2.86449	2.8712	7.62	2.87675	2.9603	2.74641	2.49513	2.72619	2.88265	2.74387	2.86647	2.78722	5.18	2.56107	2.96086	2.96249	3.047	2.48536	2.69282	3.04373	2.47011	2.77793	9.08	2.92411	2.86404	2.42695	2.76616	2.55717	2.68678	2.27622	2.86957	2.67138	8.7	2.81589	2.74292	2.53588	2.41581	2.38442	2.6974	2.5096	2.45483	2.5696	6.29	2.71065	0.0980305
10DPA	4.01	2.60383	2.95202	2.59197	2.48383	2.68955	2.65031	2.47349	2.4264	2.60893	6.37	2.73927	2.63992	2.55893	2.61831	2.85772	2.78383	2.47416	3.08857	2.72009	7.12	2.5718	2.40325	2.99774	2.80051	2.27284	2.92112	2.70157	2.69478	2.67045	9.26	3.12209	3.02542	2.65561	2.66408	3.07784	2.67194	2.67933	2.85169	2.8435	7.15	2.86724	2.96038	2.74721	2.49969	2.71193	2.8321	2.77436	2.79602	2.77362	4.86	2.50829	2.96509	2.98755	3.05752	2.47149	2.68235	3.00308	2.44031	2.76446	9.63	2.90384	2.85947	2.39251	2.75965	2.53153	2.67566	2.26087	2.88428	2.65847	9.07	2.80143	2.73463	2.52023	2.39752	2.38675	2.71367	2.51056	2.49142	2.56953	6.19	2.70113	0.0913978
10DPA	4.09	2.57882	2.9511	2.60713	2.52226	2.69353	2.64436	2.47938	2.44374	2.61504	6.09	2.75559	2.63154	2.55591	2.64944	2.84293	2.73907	2.49752	3.08954	2.72019	6.84	2.54388	2.43941	2.99938	2.79571	2.28109	2.92836	2.6884	2.70974	2.67325	9.09	3.115	2.97449	2.6527	2.7032	3.08233	2.68572	2.67566	2.86758	2.84458	6.74	2.80296	2.97233	2.76466	2.49489	2.71878	2.78515	2.75675	2.7451	2.75508	4.74	2.46877	2.93811	2.94992	3.04942	2.44501	2.68235	2.96986	2.44363	2.74338	9.58	2.8472	2.8364	2.35549	2.77825	2.52522	2.67063	2.26386	2.83226	2.63866	8.76	2.75988	2.716	2.49562	2.422	2.37464	2.67806	2.52402	2.48183	2.55651	5.59	2.69334	0.091151
10DPA	4.18	2.52642	2.94152	2.60444	2.47821	2.67864	2.66833	2.49087	2.42945	2.60223	6.31	2.7638	2.59261	2.55192	2.65198	2.82145	2.67996	2.45088	3.09266	2.70066	7.29	2.49712	2.3865	2.95003	2.81387	2.25975	2.9251	2.62941	2.63273	2.63681	9.48	3.11228	2.95692	2.60598	2.68474	3.0321	2.68344	2.69315	2.88113	2.83122	6.68	2.80052	3.00271	2.76906	2.51353	2.72	2.8124	2.743	2.74501	2.76328	4.86	2.43326	2.95283	2.93506	3.00941	2.42759	2.67404	2.95054	2.45334	2.72951	9.57	2.80328	2.83896	2.37117	2.76168	2.51775	2.69144	2.24029	2.83271	2.63216	8.7	2.74642	2.7044	2.50977	2.42765	2.34011	2.69432	2.51267	2.44335	2.54734	5.87	2.6804	0.0929507
10DPA	4.26	2.46934	2.89522	2.61296	2.49307	2.6662	2.62091	2.46779	2.43359	2.58239	5.92	2.79062	2.59378	2.51379	2.631	2.78833	2.64713	2.42217	3.03463	2.67768	7.12	2.52544	2.38074	2.98384	2.79258	2.24997	2.90542	2.61929	2.62544	2.63534	9.57	3.06971	2.92	2.5507	2.62293	2.98698	2.65714	2.64112	2.86029	2.78861	6.96	2.76375	2.99931	2.73841	2.47969	2.68301	2.75886	2.72092	2.70526	2.73115	5.18	2.35834	2.96712	2.90657	3.00786	2.41862	2.66404	2.87558	2.46903	2.70839	9.76	2.72357	2.80875	2.32826	2.74341	2.49551	2.67332	2.2168	2.79961	2.59865	8.68	2.68418	2.70606	2.47504	2.38227	2.29831	2.6741	2.48005	2.42164	2.51521	6.13	2.65468	0.0889553
10DPA	4.34	2.44558	2.92276	2.6239	2.47891	2.67242	2.60651	2.48237	2.42125	2.58171	6.41	2.78805	2.57203	2.45961	2.68479	2.73956	2.6039	2.40182	3.01591	2.65821	7.36	2.49503	2.39776	2.94303	2.83557	2.26549	2.89369	2.61204	2.6161	2.63234	9.25	3.04498	2.94879	2.52041	2.62829	3.00142	2.63971	2.6318	2.79693	2.77654	7.2	2.74842	2.99491	2.72257	2.4468	2.65425	2.72976	2.70371	2.69283	2.71166	5.5	2.32493	2.96509	2.86876	2.97268	2.4204	2.61769	2.87237	2.46978	2.68896	9.74	2.72067	2.79237	2.29382	2.71693	2.44538	2.66471	2.20667	2.78033	2.57761	8.92	2.69443	2.68119	2.49438	2.35231	2.29392	2.65608	2.52208	2.40272	2.51214	6.17	2.6424	0.0846493
10DPA	4.43	2.43985	2.87483	2.66471	2.50239	2.7023	2.61961	2.48526	2.39147	2.58505	6.21	2.72467	2.58938	2.46531	2.65113	2.69374	2.60803	2.34112	2.99816	2.63394	7.34	2.49343	2.38229	2.94445	2.87533	2.29311	2.9408	2.56899	2.63768	2.64201	9.62	3.06304	2.99972	2.55277	2.64887	3.01739	2.68293	2.65763	2.85384	2.80952	7.07	2.7764	3.03997	2.75706	2.48273	2.67666	2.74101	2.73978	2.72032	2.74174	5.55	2.38468	2.99215	2.90024	2.98932	2.44239	2.65675	2.89818	2.50945	2.72165	9.3	2.7887	2.81104	2.33134	2.73698	2.46339	2.69638	2.21821	2.76194	2.601	8.85	2.74221	2.73629	2.52507	2.38639	2.33652	2.637	2.59207	2.42846	2.548	6.09	2.66036	0.0890283
10DPA	4.51	2.41227	2.86555	2.6361	2.53272	2.70036	2.58909	2.44396	2.39063	2.57133	6.29	2.72286	2.54829	2.47305	2.64335	2.62569	2.58264	2.32448	2.96792	2.61104	7.19	2.44936	2.38403	2.92815	2.83995	2.23042	2.97272	2.54112	2.61002	2.61947	10.31	3.01973	2.95813	2.52389	2.60904	2.99479	2.62001	2.64364	2.83683	2.77576	7.17	2.74528	3.01723	2.73417	2.46056	2.6725	2.67929	2.68579	2.72844	2.71541	5.59	2.37876	2.96171	2.86604	2.97147	2.4078	2.66703	2.85352	2.49924	2.7007	9.11	2.74693	2.78798	2.2954	2.71973	2.42612	2.66929	2.21149	2.7005	2.56968	8.74	2.72198	2.74019	2.50423	2.38128	2.30047	2.63357	2.56595	2.42335	2.53388	6.32	2.63716	0.0844461
10DPA	4.59	2.4347	2.84832	2.64068	2.5365	2.70597	2.59056	2.42471	2.38691	2.57104	6.16	2.69269	2.53435	2.46409	2.67439	2.66463	2.57305	2.3325	2.97855	2.61428	7.3	2.44508	2.39538	2.92224	2.84183	2.24907	3.01055	2.52871	2.64067	2.62919	10.36	2.96548	2.92701	2.51559	2.57352	2.99981	2.6151	2.67297	2.83842	2.76349	6.93	2.71903	2.98843	2.72497	2.45264	2.67437	2.70391	2.67118	2.72801	2.70782	5.35	2.35786	3.0056	2.87114	2.94388	2.41871	2.67105	2.86624	2.51194	2.7058	9.29	2.74394	2.82798	2.29664	2.72742	2.42994	2.66875	2.18352	2.67781	2.5695	9.15	2.72445	2.73688	2.50344	2.37608	2.30038	2.6093	2.56754	2.45366	2.53397	6.17	2.63689	0.0809302
10DPA	4.68	2.38621	2.8265	2.58749	2.48331	2.656	2.56184	2.40293	2.34605	2.53129	6.35	2.63409	2.47434	2.40339	2.62576	2.62388	2.52811	2.30396	2.94813	2.56771	7.54	2.40679	2.36023	2.89762	2.78361	2.28854	2.99934	2.51258	2.58778	2.60456	10.07	2.99083	2.92112	2.52713	2.55408	3.01228	2.61341	2.68543	2.79674	2.76263	7.08	2.75	2.98793	2.74097	2.44768	2.69279	2.71173	2.66143	2.73816	2.71634	5.42	2.3864	3.04138	2.86252	2.9569	2.46802	2.656	2.88189	2.48463	2.71722	9.23	2.75067	2.80482	2.31681	2.7539	2.42072	2.70041	2.18742	2.68866	2.57793	9.1	2.78203	2.73785	2.52982	2.3872	2.32558	2.61053	2.59339	2.42819	2.54932	6.41	2.62837	0.0895399
10DPA	4.76	2.33963	2.76929	2.55188	2.43943	2.63612	2.55383	2.35181	2.28685	2.49111	6.66	2.57739	2.40919	2.37887	2.59362	2.56403	2.52883	2.25749	2.92579	2.5294	7.85	2.36163	2.33964	2.82223	2.72873	2.26602	2.97802	2.45827	2.61049	2.57063	9.95	2.95504	2.87066	2.46538	2.49175	2.97371	2.58508	2.60121	2.76412	2.71337	7.54	2.74206	2.94552	2.69049	2.412	2.64146	2.65177	2.59487	2.70366	2.67273	5.58	2.34984	2.97981	2.77759	2.90767	2.42006	2.60152	2.8277	2.44554	2.66372	9.07	2.70665	2.76802	2.27797	2.69545	2.37682	2.6587	2.1294	2.64292	2.53199	9.35	2.7445	2.7162	2.51848	2.34729	2.29114	2.57633	2.53509	2.36029	2.51116	6.72	2.58551	0.0851424
10DPA	4.84	2.32293	2.79193	2.55583	2.42853	2.66906	2.58349	2.33714	2.25598	2.49311	7.52	2.58598	2.41682	2.366	2.59396	2.54694	2.50613	2.29206	2.88951	2.52468	7.23	2.38226	2.3465	2.84127	2.75095	2.26441	2.95661	2.45865	2.59787	2.57482	9.82	2.97831	2.88234	2.48181	2.4775	2.9581	2.58541	2.61287	2.7745	2.71886	7.59	2.75259	2.92577	2.69113	2.4228	2.61628	2.64658	2.56902	2.6804	2.66307	5.44	2.37466	2.99368	2.73714	2.93388	2.45618	2.56012	2.81351	2.46007	2.66615	8.84	2.73413	2.78349	2.27149	2.69224	2.3696	2.67422	2.16028	2.62453	2.53875	9.3	2.765	2.69348	2.50924	2.38379	2.2897	2.56156	2.5511	2.36433	2.51477	6.53	2.58678	0.0843725
10DPA	4.93	2.3592	2.78285	2.53654	2.42352	2.69608	2.55219	2.29995	2.2619	2.48903	7.5	2.58894	2.41915	2.36779	2.5915	2.57176	2.53851	2.27353	2.88541	2.52957	7.32	2.4027	2.34577	2.80472	2.77036	2.25571	2.96885	2.40864	2.60507	2.57023	9.96	2.96047	2.85515	2.46189	2.49096	2.97703	2.5767	2.63081	2.78188	2.71686	7.54	2.77106	2.90527	2.70097	2.3928	2.60072	2.61484	2.5647	2.67566	2.65325	5.7	2.40053	2.99503	2.7192	2.93388	2.47935	2.53872	2.81379	2.47559	2.66951	8.52	2.70058	2.77727	2.32544	2.68826	2.36694	2.63395	2.16426	2.58587	2.53032	8.6	2.76518	2.65359	2.51346	2.37581	2.34495	2.54274	2.54811	2.39491	2.51735	5.74	2.58452	0.0838822
10DPA	5.01	2.35185	2.74431	2.51645	2.40365	2.7076	2.53986	2.26855	2.2553	2.47345	7.54	2.56212	2.40603	2.31125	2.55141	2.53988	2.53358	2.25766	2.8506	2.50157	7.33	2.36103	2.31236	2.73535	2.6849	2.21571	2.93703	2.39747	2.59423	2.52976	9.78	2.94607	2.83795	2.42936	2.4324	2.952	2.59201	2.63153	2.76852	2.69873	7.78	2.77043	2.89589	2.68513	2.39872	2.62753	2.60016	2.55613	2.67135	2.65067	5.55	2.37981	2.96188	2.70953	2.92759	2.45449	2.52928	2.82587	2.49393	2.6603	8.5	2.68862	2.80619	2.30262	2.66619	2.37366	2.64157	2.19289	2.59269	2.53305	8.52	2.75301	2.64656	2.51153	2.39285	2.32047	2.57906	2.55268	2.39626	2.51905	5.74	2.57082	0.0851992
10DPA	5.09	2.32894	2.77806	2.51017	2.40426	2.7231	2.54124	2.25818	2.24769	2.47395	8.14	2.59906	2.35524	2.35182	2.54287	2.56241	2.50246	2.25706	2.83246	2.50042	7.22	2.3378	2.28865	2.74815	2.66529	2.22925	2.91093	2.42448	2.60909	2.5267	9.62	2.84872	2.77328	2.39383	2.34131	2.92779	2.53999	2.57018	2.69366	2.6361	8	2.71786	2.83522	2.62649	2.3732	2.57661	2.52076	2.48659	2.63379	2.59631	5.49	2.37552	2.90918	2.67762	2.89922	2.42057	2.46302	2.79567	2.4404	2.62265	8.55	2.66217	2.75319	2.29299	2.62018	2.3364	2.58587	2.16816	2.52425	2.4929	8.19	2.69992	2.59468	2.44383	2.36245	2.28979	2.51047	2.5401	2.35966	2.47511	5.54	2.54052	0.0673669
10DPA	5.18	2.34574	2.7593	2.53466	2.40585	2.72055	2.54719	2.26229	2.22147	2.47463	8.1	2.58045	2.32735	2.32966	2.50109	2.54838	2.47833	2.22938	2.82631	2.47762	7.53	2.28526	2.27465	2.71445	2.65005	2.23732	2.91817	2.39738	2.5889	2.50827	9.85	2.84621	2.7402	2.37441	2.26798	2.87397	2.51378	2.57152	2.6175	2.6007	8.29	2.66599	2.7787	2.60185	2.3264	2.56699	2.46739	2.43952	2.5921	2.55487	5.52	2.32159	2.85311	2.67814	2.89026	2.36914	2.47283	2.74056	2.41699	2.59283	8.68	2.60741	2.76601	2.25514	2.56765	2.30428	2.56291	2.15015	2.5073	2.46511	8.42	2.65424	2.53353	2.42273	2.3472	2.27499	2.49263	2.49737	2.32468	2.44342	5.13	2.51468	0.0605629
10DPA	5.26	2.35481	2.7647	2.51959	2.38307	2.75298	2.53589	2.27051	2.25674	2.47979	8.05	2.57749	2.35292	2.34107	2.49483	2.55267	2.48909	2.23093	2.81773	2.48209	7.25	2.28575	2.26147	2.77868	2.61938	2.24226	2.88941	2.38955	2.64787	2.5143	10.03	2.84799	2.74198	2.38429	2.25391	2.8928	2.53805	2.58668	2.64413	2.61123	8.42	2.66929	2.73811	2.60617	2.28776	2.52194	2.46045	2.45067	2.5756	2.53875	5.57	2.33486	2.81217	2.68764	2.89215	2.38927	2.45713	2.75155	2.43807	2.59536	8.27	2.57544	2.72271	2.26328	2.56097	2.31781	2.56497	2.17845	2.49421	2.45973	7.57	2.63639	2.54874	2.43407	2.33742	2.25607	2.4826	2.46264	2.34495	2.43786	5.05	2.51489	0.062803
10DPA	5.34	2.38191	2.81395	2.5395	2.38439	2.8057	2.58185	2.30471	2.29015	2.51277	8.35	2.60116	2.3642	2.35329	2.49094	2.55448	2.49223	2.24473	2.85001	2.49388	7.44	2.31676	2.28893	2.78721	2.64056	2.25795	2.89604	2.37495	2.68077	2.5304	9.87	2.78424	2.73618	2.37416	2.19553	2.86043	2.55615	2.54838	2.63647	2.58644	8.51	2.62136	2.71479	2.60265	2.27592	2.48894	2.47557	2.39355	2.56985	2.51783	5.54	2.3214	2.81412	2.65467	2.89353	2.36931	2.43629	2.7283	2.39981	2.57718	8.61	2.55348	2.67218	2.2578	2.5339	2.29872	2.52084	2.18003	2.45698	2.43424	6.99	2.64756	2.53538	2.39107	2.32881	2.24486	2.42827	2.41402	2.33123	2.41515	5.25	2.50849	0.0607316
10DPA	5.43	2.3802	2.77337	2.5082	2.35547	2.76613	2.60547	2.33705	2.2608	2.49834	7.94	2.55277	2.33416	2.3541	2.46929	2.56307	2.45313	2.21766	2.82192	2.47076	7.42	2.304	2.2622	2.74673	2.64505	2.25562	2.84444	2.37075	2.64208	2.50886	9.43	2.70588	2.69432	2.35233	2.18683	2.84733	2.54541	2.50972	2.61432	2.55702	8.23	2.59016	2.70043	2.58121	2.29304	2.48479	2.4477	2.36596	2.57772	2.50512	5.32	2.28704	2.76903	2.6413	2.83568	2.37422	2.39723	2.74587	2.38694	2.55467	8.45	2.52171	2.64692	2.24394	2.51614	2.30677	2.47663	2.19115	2.44389	2.41839	6.46	2.6201	2.55693	2.36909	2.308	2.23069	2.4025	2.41411	2.29724	2.39983	5.5	2.48912	0.0572565
10DPA	5.51	2.39222	2.73452	2.48515	2.32478	2.78	2.59331	2.32051	2.25589	2.4858	7.97	2.54389	2.33482	2.36657	2.47986	2.54274	2.47806	2.19248	2.82417	2.47032	7.53	2.30888	2.21854	2.71685	2.62919	2.27867	2.85729	2.36836	2.65852	2.50454	9.53	2.71954	2.67432	2.35806	2.19421	2.84096	2.54186	2.5003	2.6632	2.56156	8.17	2.55684	2.67254	2.58561	2.32616	2.46939	2.45587	2.36306	2.5888	2.50228	4.78	2.2879	2.72142	2.65546	2.82335	2.36475	2.39527	2.73608	2.37665	2.54511	8.22	2.49629	2.59529	2.28295	2.54228	2.29805	2.47833	2.21547	2.4281	2.4171	5.65	2.61552	2.57127	2.41464	2.29248	2.22952	2.36883	2.38246	2.26297	2.39221	5.83	2.48486	0.0580527
10DPA	5.59	2.39575	2.71566	2.46461	2.2933	2.72881	2.57219	2.29995	2.24955	2.46498	7.69	2.51268	2.30967	2.30082	2.44721	2.51373	2.51071	2.16739	2.799	2.44515	7.81	2.25554	2.22311	2.63687	2.59788	2.24037	2.8009	2.34841	2.59769	2.4626	9	2.72288	2.66161	2.3598	2.21971	2.83092	2.55048	2.52389	2.68516	2.56931	7.82	2.53209	2.69553	2.58873	2.31944	2.46629	2.44497	2.33665	2.58524	2.49612	5.2	2.28179	2.70865	2.67814	2.78645	2.3732	2.42125	2.71566	2.34096	2.53826	7.98	2.49919	2.58733	2.26743	2.56427	2.28062	2.48353	2.2134	2.41258	2.41354	5.95	2.60417	2.57712	2.40585	2.31428	2.23122	2.36786	2.3945	2.2958	2.39885	5.48	2.4736	0.0586114
10DPA	5.68	2.37743	2.68292	2.45232	2.28451	2.6715	2.52486	2.28406	2.22232	2.43749	7.27	2.53759	2.28635	2.28037	2.43165	2.49827	2.51134	2.16049	2.77228	2.43479	7.85	2.28536	2.18613	2.57023	2.57879	2.27266	2.74625	2.34708	2.57264	2.44489	8.07	2.68543	2.61712	2.35748	2.22639	2.80589	2.5723	2.49564	2.676	2.55453	7.39	2.52949	2.7064	2.55625	2.29584	2.45211	2.4848	2.32463	2.57662	2.49077	5.4	2.2962	2.70695	2.65212	2.78843	2.35307	2.4262	2.65809	2.30992	2.52387	7.84	2.50199	2.55978	2.26544	2.54668	2.31374	2.50084	2.23481	2.44487	2.42102	5.38	2.5347	2.59478	2.39072	2.31805	2.2123	2.34799	2.37402	2.30621	2.38484	5.22	2.46153	0.0566727
10DPA	5.76	2.36101	2.68843	2.44209	2.23738	2.63123	2.49347	2.27425	2.17749	2.41317	7.66	2.53301	2.26328	2.2666	2.41575	2.48595	2.52228	2.1448	2.75667	2.42354	8.02	2.2371	2.18568	2.55983	2.54759	2.24333	2.6819	2.30288	2.54666	2.41312	7.88	2.70755	2.56788	2.34719	2.24284	2.80114	2.57425	2.47071	2.68478	2.54954	7.39	2.56816	2.65237	2.56225	2.25184	2.46238	2.47786	2.30318	2.56638	2.48055	5.61	2.26299	2.65807	2.64122	2.76498	2.30833	2.43134	2.64234	2.28701	2.49954	7.98	2.48153	2.52628	2.27066	2.55361	2.27946	2.46918	2.20095	2.42882	2.40131	5.51	2.52564	2.56308	2.39072	2.29266	2.18629	2.32144	2.36215	2.29885	2.3676	5.27	2.44355	0.0604016
10DPA	5.84	2.38917	2.71076	2.4664	2.22877	2.64917	2.50554	2.27584	2.18975	2.42693	7.9	2.5667	2.26527	2.24623	2.42624	2.49798	2.52632	2.15299	2.75706	2.42985	8.19	2.20759	2.1768	2.57986	2.58766	2.23885	2.66202	2.32025	2.57844	2.41893	8.33	2.64985	2.54732	2.33748	2.21268	2.78141	2.56917	2.46559	2.66918	2.52908	7.33	2.54977	2.62913	2.55553	2.21464	2.45839	2.48559	2.28251	2.5542	2.46622	5.87	2.26222	2.65155	2.62275	2.78145	2.31552	2.45882	2.67026	2.26212	2.50309	8.2	2.48536	2.52674	2.26046	2.53873	2.26087	2.49196	2.22701	2.40711	2.39978	5.45	2.53534	2.59341	2.40207	2.30414	2.19041	2.33261	2.36391	2.25786	2.37247	5.72	2.44329	0.0526615
10DPA	5.93	2.41217	2.75685	2.45905	2.25101	2.63173	2.51873	2.30256	2.22545	2.4447	7.65	2.55477	2.26909	2.25364	2.41829	2.50103	2.53358	2.15713	2.7438	2.42892	7.96	2.18725	2.16572	2.58927	2.6031	2.2288	2.64825	2.30842	2.54563	2.40956	8.55	2.60581	2.5632	2.33988	2.17628	2.79262	2.56554	2.4821	2.68011	2.52569	7.67	2.54969	2.61909	2.56521	2.21144	2.41985	2.48638	2.28212	2.54752	2.46016	5.91	2.21698	2.64843	2.6326	2.80421	2.30791	2.43302	2.68115	2.27257	2.49961	8.79	2.46769	2.48783	2.22419	2.51631	2.27083	2.50407	2.18219	2.39913	2.38153	5.7	2.53186	2.61028	2.37824	2.3245	2.17131	2.3967	2.3334	2.25894	2.37565	5.95	2.44073	0.0533581
10DPA	6.01	2.45426	2.76328	2.50963	2.32636	2.65865	2.55227	2.33013	2.25014	2.48059	7.11	2.5897	2.31117	2.29072	2.45449	2.56794	2.55331	2.17437	2.76058	2.46278	7.82	2.18087	2.18037	2.56071	2.62084	2.24961	2.70311	2.35089	2.56666	2.42663	8.67	2.58234	2.56881	2.30453	2.17619	2.77584	2.55666	2.5003	2.66376	2.51605	7.64	2.55527	2.54929	2.54969	2.2208	2.43525	2.46352	2.24172	2.54955	2.44564	5.72	2.21507	2.62204	2.61414	2.80378	2.30605	2.43452	2.68106	2.29067	2.49591	8.56	2.45816	2.48921	2.22269	2.50219	2.3032	2.48963	2.16957	2.40738	2.38025	5.52	2.51895	2.57634	2.39222	2.35321	2.19221	2.39723	2.30377	2.24818	2.37276	5.45	2.44758	0.0519875
10DPA	6.09	2.45484	2.76848	2.48129	2.30957	2.65131	2.52891	2.35452	2.28516	2.47926	6.79	2.60641	2.33026	2.32037	2.45059	2.61004	2.56695	2.21067	2.81392	2.48865	7.93	2.18665	2.18696	2.55863	2.62543	2.24333	2.70709	2.35843	2.61563	2.43527	8.83	2.59924	2.56152	2.28967	2.18314	2.75835	2.50489	2.49627	2.66768	2.5076	7.58	2.55322	2.53161	2.56049	2.23176	2.40706	2.41182	2.26931	2.54617	2.43893	5.4	2.16047	2.61062	2.64227	2.82188	2.29852	2.42116	2.67173	2.27091	2.4872	9.35	2.46134	2.49754	2.21862	2.51158	2.29183	2.50892	2.14733	2.45671	2.38673	6.09	2.48536	2.61477	2.39151	2.33733	2.16924	2.39908	2.28961	2.25697	2.36798	5.87	2.44895	0.0508653
10DPA	6.18	2.41055	2.76481	2.47474	2.36426	2.63214	2.5346	2.32752	2.28465	2.47416	6.6	2.60727	2.32719	2.33781	2.42903	2.63495	2.58578	2.2474	2.83216	2.5002	7.89	2.17389	2.19126	2.53445	2.59298	2.24889	2.67262	2.36435	2.61591	2.42429	8.4	2.59976	2.55788	2.28959	2.19518	2.75692	2.51437	2.47528	2.67506	2.508	7.5	2.51936	2.52273	2.55921	2.21376	2.3814	2.40224	2.2495	2.51606	2.42053	5.46	2.1536	2.55767	2.59866	2.78705	2.24777	2.3977	2.6461	2.27606	2.45808	9.06	2.40377	2.46165	2.18484	2.54811	2.26046	2.49295	2.12658	2.43034	2.36359	6.5	2.43108	2.56776	2.3552	2.32298	2.17848	2.37736	2.2708	2.26576	2.34618	5.05	2.43688	0.059679
10DPA	6.26	2.35872	2.72748	2.46577	2.29735	2.63072	2.49778	2.2863	2.25742	2.44019	7.05	2.58512	2.30029	2.34522	2.4001	2.6044	2.53044	2.213	2.84231	2.47761	8.19	2.14687	2.14558	2.46649	2.56721	2.23481	2.63	2.29076	2.53461	2.37704	8.22	2.65287	2.57339	2.29133	2.17936	2.73584	2.52697	2.48909	2.68749	2.51704	7.72	2.53657	2.54871	2.55977	2.2452	2.42669	2.45579	2.29901	2.53111	2.45036	4.91	2.12258	2.53788	2.59602	2.78877	2.27941	2.41424	2.68198	2.27523	2.46201	9.27	2.3863	2.45753	2.2129	2.56613	2.28154	2.50273	2.12924	2.4708	2.37589	6.45	2.46953	2.5504	2.36593	2.32047	2.14458	2.39934	2.24319	2.25984	2.34416	5.57	2.43054	0.0591427
10DPA	6.34	2.3465	2.69995	2.45008	2.29849	2.61124	2.48683	2.30481	2.25226	2.43127	6.61	2.57195	2.30569	2.34742	2.36322	2.60813	2.52748	2.21567	2.82836	2.47099	8.08	2.1717	2.15867	2.48433	2.55521	2.23876	2.57596	2.3256	2.52292	2.37914	7.38	2.58954	2.54451	2.27639	2.12994	2.70777	2.50878	2.44631	2.71506	2.48979	8.15	2.50993	2.5414	2.55713	2.23152	2.40902	2.4564	2.29634	2.49923	2.43762	4.85	2.04918	2.50007	2.58046	2.77998	2.25564	2.43536	2.63374	2.28195	2.43955	9.65	2.34565	2.44893	2.21472	2.54761	2.29722	2.47313	2.14052	2.45905	2.36585	5.95	2.43282	2.5344	2.31696	2.31921	2.11884	2.42589	2.20819	2.23705	2.32417	5.86	2.4173	0.0560815
10DPA	6.43	2.32254	2.71729	2.43348	2.28469	2.62286	2.47666	2.28593	2.24524	2.42359	7.13	2.54666	2.27764	2.31263	2.39748	2.58045	2.52569	2.20446	2.80437	2.45617	7.98	2.17269	2.207	2.41988	2.56898	2.24593	2.5731	2.32359	2.49853	2.37622	6.8	2.60341	2.54573	2.27556	2.11623	2.72041	2.48942	2.44676	2.67777	2.48441	8.22	2.49555	2.52912	2.54353	2.23856	2.37675	2.44875	2.3075	2.51132	2.43138	4.62	2.03477	2.46514	2.55136	2.75618	2.24651	2.37265	2.60765	2.28552	2.41497	9.47	2.35714	2.40408	2.20368	2.55234	2.26137	2.46784	2.12658	2.45214	2.35315	6.17	2.4558	2.519	2.31933	2.27114	2.12153	2.40514	2.19852	2.22647	2.31461	5.9	2.40681	0.0557113
10DPA	6.51	2.28179	2.65335	2.42093	2.21927	2.59758	2.43441	2.2721	2.1928	2.38403	7.24	2.47918	2.25473	2.2824	2.37608	2.56498	2.5099	2.1379	2.76945	2.42183	8.29	2.1705	2.1919	2.43181	2.56575	2.21795	2.53578	2.2753	2.45265	2.3552	6.78	2.60936	2.57479	2.29224	2.14665	2.73324	2.49009	2.45851	2.69843	2.50041	8.02	2.51747	2.55145	2.54777	2.24616	2.39044	2.48841	2.32424	2.52951	2.44943	4.71	2.08612	2.46277	2.57272	2.768	2.25014	2.40106	2.6169	2.28494	2.43033	9.11	2.40508	2.45268	2.22701	2.56241	2.27291	2.48667	2.13936	2.44514	2.37391	6.11	2.45598	2.51607	2.28662	2.29069	2.11426	2.39011	2.21198	2.25912	2.3156	5.69	2.40384	0.0583952
10DPA	6.59	2.28265	2.69241	2.42137	2.23061	2.59778	2.39967	2.26864	2.22401	2.38964	7.33	2.51325	2.25191	2.31353	2.34504	2.56155	2.53564	2.17325	2.72985	2.428	7.68	2.16252	2.19053	2.45927	2.54801	2.21041	2.52864	2.27377	2.44358	2.35209	6.77	2.61406	2.54788	2.25058	2.1266	2.7092	2.45043	2.44765	2.69628	2.48033	8.36	2.50945	2.55394	2.53985	2.2308	2.37618	2.48533	2.31355	2.51276	2.44023	4.87	2.08994	2.41702	2.53421	2.75955	2.22485	2.39536	2.62935	2.24751	2.41222	9.26	2.38312	2.44225	2.21406	2.5586	2.25639	2.46452	2.10243	2.43196	2.35667	6.44	2.45039	2.52865	2.24424	2.2654	2.11964	2.40787	2.1958	2.23347	2.30568	6.1	2.39561	0.0560963
10DPA	6.68	2.30002	2.71708	2.43725	2.24662	2.61277	2.39553	2.25556	2.21766	2.39781	7.64	2.51697	2.28585	2.34147	2.37253	2.59591	2.53098	2.19222	2.75775	2.44921	7.53	2.20589	2.20682	2.47415	2.5502	2.18261	2.57015	2.30575	2.4776	2.37165	6.91	2.60967	2.53152	2.25157	2.1077	2.73297	2.42446	2.47223	2.73104	2.48265	8.88	2.50136	2.5707	2.54249	2.19824	2.40339	2.51056	2.3064	2.53297	2.44576	5.41	2.09127	2.41245	2.50423	2.73308	2.20794	2.37658	2.63749	2.25647	2.40244	9.06	2.38097	2.46513	2.22975	2.55539	2.24784	2.46425	2.05935	2.45052	2.35665	6.96	2.40646	2.4795	2.22921	2.23867	2.09884	2.42783	2.16432	2.24513	2.28624	5.94	2.39905	0.062076
10DPA	6.76	2.24838	2.70322	2.40953	2.27519	2.58575	2.3782	2.25846	2.22942	2.38602	7.31	2.48023	2.2739	2.32836	2.36914	2.54675	2.51869	2.19541	2.74517	2.43221	7.23	2.21387	2.20179	2.49374	2.48833	2.18369	2.57973	2.34641	2.42097	2.36606	6.46	2.60018	2.55675	2.26718	2.09627	2.73826	2.4341	2.48102	2.70189	2.48446	8.75	2.51786	2.56356	2.54449	2.18504	2.38832	2.52059	2.29178	2.55277	2.44555	5.8	2.06388	2.40585	2.52867	2.72299	2.22198	2.35443	2.62504	2.23697	2.39498	9.27	2.37807	2.43264	2.21755	2.57323	2.23921	2.49699	2.04649	2.4359	2.35251	7.33	2.41515	2.43873	2.24635	2.24306	2.09283	2.39978	2.15896	2.22172	2.27707	5.59	2.39236	0.0638263
10DPA	6.84	2.26213	2.69914	2.39931	2.25391	2.57412	2.37621	2.25033	2.195	2.37627	7.47	2.44491	2.26402	2.35989	2.34783	2.54513	2.543	2.17791	2.72264	2.42567	7.22	2.20719	2.15382	2.48542	2.47747	2.14637	2.59156	2.30021	2.4119	2.34674	7.19	2.6415	2.57283	2.24759	2.11658	2.74427	2.42319	2.45922	2.70721	2.48905	8.92	2.5456	2.59154	2.51433	2.2084	2.37463	2.52234	2.30483	2.563	2.45308	5.69	2.09509	2.36221	2.5052	2.70928	2.2142	2.33686	2.58733	2.24834	2.38231	8.62	2.43695	2.43374	2.24884	2.58634	2.23348	2.47528	2.01536	2.42972	2.35746	7.65	2.42202	2.46682	2.2256	2.21086	2.09005	2.4266	2.214	2.2149	2.28385	5.94	2.38931	0.0649204
10DPA	6.93	2.21507	2.66997	2.37689	2.20459	2.53527	2.34897	2.21593	2.17715	2.34298	7.64	2.38525	2.23149	2.30473	2.32305	2.50676	2.48882	2.18653	2.68226	2.38861	6.84	2.20779	2.09167	2.49308	2.41779	2.11946	2.49734	2.27196	2.37611	2.3094	6.95	2.69252	2.62441	2.2905	2.11121	2.75306	2.4286	2.476	2.68927	2.5082	8.95	2.56485	2.61901	2.51073	2.25864	2.38677	2.47557	2.34451	2.55953	2.46495	5.04	2.09328	2.37507	2.48805	2.72463	2.26554	2.33182	2.58065	2.2656	2.39058	8.37	2.49031	2.47813	2.25191	2.59167	2.22219	2.49869	2.04101	2.40469	2.37233	7.76	2.44701	2.43288	2.21488	2.24226	2.06646	2.42519	2.22886	2.22853	2.28576	5.93	2.38285	0.0747071
10DPA	7.01	2.22786	2.70617	2.36854	2.19817	2.53864	2.36311	2.17968	2.19559	2.34722	8.11	2.36282	2.25631	2.29137	2.32373	2.5185	2.52694	2.15187	2.67943	2.38887	7.22	2.25166	2.10046	2.46879	2.43699	2.10682	2.51151	2.25964	2.37275	2.31358	6.87	2.72257	2.62554	2.30644	2.14647	2.79818	2.41693	2.50667	2.71282	2.52945	8.99	2.59275	2.63187	2.51801	2.27648	2.38645	2.48172	2.38019	2.56621	2.47921	4.94	2.1243	2.4001	2.48331	2.77093	2.27154	2.35284	2.60619	2.30411	2.41416	8.42	2.46835	2.50889	2.27996	2.58939	2.20119	2.49169	2.03985	2.41097	2.37379	7.79	2.45131	2.44829	2.2526	2.24602	2.09857	2.44304	2.24389	2.25427	2.30475	5.59	2.39388	0.0784416
10DPA	7.09	2.23893	2.68619	2.33464	2.19184	2.52895	2.38544	2.13781	2.2021	2.33824	8.08	2.29887	2.26386	2.27361	2.3173	2.51077	2.50183	2.15868	2.65758	2.37281	7	2.23321	2.07602	2.44286	2.38033	2.07354	2.48113	2.26117	2.36564	2.28924	6.82	2.74083	2.63927	2.33549	2.1383	2.80203	2.4467	2.54533	2.72357	2.54644	8.96	2.62709	2.69221	2.55289	2.30824	2.43802	2.52445	2.39912	2.58736	2.51617	5.05	2.11304	2.43216	2.52542	2.76843	2.26537	2.36854	2.64765	2.332	2.43158	8.68	2.52629	2.51712	2.27	2.60064	2.24659	2.50255	2.08433	2.41465	2.39527	7.41	2.48371	2.47706	2.24011	2.24539	2.10942	2.45798	2.24556	2.32235	2.3227	5.92	2.40156	0.0916035
10DPA	7.18	2.22252	2.66396	2.32415	2.21523	2.5159	2.39803	2.11015	2.21107	2.33262	7.9	2.32216	2.22858	2.29332	2.33151	2.55878	2.47295	2.18446	2.65076	2.38032	6.89	2.25345	2.04499	2.4549	2.36959	2.05587	2.48011	2.30575	2.38499	2.2937	7.28	2.66466	2.61339	2.30843	2.09178	2.77836	2.38149	2.50542	2.65208	2.49945	9.05	2.58796	2.64482	2.47857	2.24936	2.39231	2.48111	2.3695	2.56765	2.47141	5.28	2.11017	2.3886	2.5176	2.74489	2.24253	2.31154	2.63658	2.28867	2.40507	8.86	2.4747	2.49763	2.25722	2.54845	2.19588	2.45707	2.06715	2.3724	2.35881	7.17	2.44371	2.46545	2.15535	2.23131	2.10162	2.40039	2.21461	2.2732	2.28571	5.95	2.37839	0.0777023
10DPA	7.26	2.23397	2.64448	2.30719	2.20995	2.52253	2.42165	2.10959	2.18409	2.32918	7.92	2.29143	2.20045	2.25764	2.31704	2.56346	2.43465	2.16575	2.665	2.36193	7.51	2.19074	2.05643	2.40226	2.36614	2.04959	2.51998	2.30632	2.33761	2.27863	7.32	2.66174	2.56741	2.28751	2.05565	2.73333	2.36043	2.49403	2.64095	2.47513	9.19	2.57759	2.63611	2.45616	2.19088	2.40657	2.46352	2.37036	2.55852	2.45746	5.71	2.10206	2.35519	2.52613	2.75386	2.22925	2.32658	2.6179	2.28345	2.3993	9.02	2.4433	2.52985	2.22203	2.50582	2.16202	2.45339	2.04557	2.37751	2.34244	7.58	2.42998	2.43307	2.16775	2.2314	2.11579	2.39925	2.23906	2.24809	2.28305	5.36	2.36589	0.0735094
10DPA	7.34	2.29172	2.656	2.31948	2.22156	2.57147	2.4501	2.11987	2.20878	2.35487	7.96	2.32627	2.23373	2.29226	2.32855	2.58026	2.44326	2.21869	2.6964	2.38993	7.14	2.24488	2.07757	2.4608	2.37397	2.02807	2.54649	2.31672	2.39088	2.30492	7.81	2.69596	2.59825	2.31241	2.05934	2.77028	2.36881	2.53044	2.65974	2.4994	9.49	2.57759	2.61502	2.4512	2.13167	2.3836	2.47821	2.39134	2.55454	2.4479	6.26	2.09795	2.36052	2.53826	2.79076	2.23754	2.35097	2.6234	2.31748	2.41461	9.24	2.4533	2.5077	2.24037	2.50709	2.18327	2.46093	2.06284	2.37303	2.34857	7.11	2.43163	2.46282	2.20327	2.23553	2.09794	2.4397	2.21584	2.27176	2.29481	5.83	2.38188	0.0703551
10DPA	7.43	2.29219	2.67956	2.33563	2.26702	2.56678	2.50201	2.13734	2.24354	2.37801	7.78	2.35901	2.22975	2.311	2.33218	2.58837	2.4821	2.2174	2.68918	2.40112	7.08	2.24518	2.07592	2.45785	2.41299	2.01354	2.58289	2.32569	2.42405	2.31726	8.42	2.66977	2.58189	2.32669	2.0531	2.7484	2.4478	2.54775	2.65684	2.50403	9.01	2.58301	2.65138	2.46441	2.09959	2.39736	2.47504	2.3893	2.5767	2.4546	6.96	2.10998	2.40983	2.55998	2.82128	2.27171	2.3463	2.62404	2.30112	2.43053	9.32	2.45377	2.53333	2.26477	2.48806	2.21132	2.45393	2.05943	2.35931	2.35299	6.91	2.49406	2.44292	2.21118	2.23723	2.12996	2.45456	2.25304	2.31231	2.31691	5.72	2.39443	0.0664745
10DPA	7.51	2.27014	2.61042	2.30414	2.25101	2.54445	2.50873	2.16921	2.23559	2.36171	7.04	2.34202	2.20136	2.33007	2.32702	2.60278	2.44568	2.19748	2.68343	2.39123	7.36	2.17897	2.07181	2.44067	2.41936	2.02134	2.59156	2.28971	2.39256	2.30075	8.57	2.67332	2.58339	2.32287	2.06787	2.72813	2.44019	2.50479	2.60498	2.49069	8.6	2.55016	2.64872	2.42208	2.12303	2.39443	2.43943	2.39355	2.56359	2.44187	6.49	2.08564	2.39697	2.54828	2.77489	2.27425	2.32312	2.62312	2.29706	2.41542	9.15	2.44751	2.53552	2.22684	2.46108	2.23199	2.41815	2.03263	2.34182	2.33694	7.04	2.49351	2.4122	2.21831	2.24396	2.11399	2.41508	2.2591	2.28459	2.30509	5.42	2.38046	0.0671253
10DPA	7.59	2.29639	2.62184	2.34083	2.27106	2.55169	2.53589	2.19734	2.26528	2.38504	6.7	2.35901	2.23149	2.36714	2.38885	2.59849	2.45931	2.20507	2.73268	2.41775	7.34	2.22294	2.08197	2.47678	2.4613	2.07175	2.62959	2.30317	2.43433	2.33523	8.56	2.66529	2.59713	2.3393	2.08088	2.70203	2.41896	2.469	2.62488	2.48718	8.34	2.53806	2.63536	2.44136	2.13151	2.37838	2.40963	2.4091	2.53932	2.43534	6.18	2.06798	2.39883	2.55734	2.75799	2.27349	2.3063	2.60756	2.2978	2.40841	9.16	2.42592	2.5195	2.27274	2.4566	2.23041	2.4081	2.02482	2.34549	2.33545	6.74	2.49369	2.39094	2.21294	2.24342	2.10099	2.39037	2.26605	2.25544	2.29423	5.39	2.38733	0.0629341
10DPA	7.68	2.2753	2.62164	2.33168	2.2467	2.54435	2.52641	2.19341	2.23263	2.37152	7.02	2.35337	2.24485	2.3365	2.37329	2.58264	2.46398	2.16782	2.72381	2.40578	7.48	2.21536	2.09789	2.47339	2.49939	2.07623	2.62368	2.2921	2.39891	2.33462	8.46	2.64776	2.5803	2.31316	2.12036	2.67897	2.39714	2.45079	2.60759	2.47451	7.77	2.50356	2.63635	2.41392	2.10207	2.3638	2.37947	2.38239	2.50794	2.41119	6.43	2.05567	2.37549	2.55391	2.69868	2.27179	2.31537	2.56509	2.26809	2.38801	8.66	2.39835	2.53809	2.23821	2.44662	2.20684	2.39303	2.01005	2.29724	2.31605	7.13	2.49827	2.3492	2.16573	2.2349	2.10269	2.36171	2.25541	2.2636	2.27894	5.41	2.37258	0.0616756
10DPA	7.76	2.24905	2.56566	2.30675	2.25629	2.55699	2.53331	2.18182	2.2131	2.35787	6.99	2.34908	2.2285	2.32265	2.35291	2.56145	2.45752	2.13299	2.73532	2.39255	7.94	2.21816	2.08297	2.43936	2.48979	2.12126	2.5831	2.28131	2.3249	2.3176	7.65	2.62814	2.58516	2.29349	2.11605	2.64462	2.38699	2.39491	2.53554	2.44811	7.54	2.46113	2.65005	2.37384	2.07311	2.37048	2.38984	2.35205	2.51936	2.39873	6.89	2.07409	2.38648	2.51338	2.68574	2.25691	2.2949	2.5271	2.21555	2.36927	8.37	2.42405	2.53955	2.24062	2.42725	2.20111	2.39707	2.00623	2.3054	2.31766	7.21	2.49195	2.34871	2.1324	2.22091	2.09309	2.36549	2.25919	2.22207	2.26673	5.77	2.35857	0.0569307
10DPA	7.84	2.1955	2.57637	2.25723	2.2285	2.48235	2.46623	2.14715	2.15846	2.31397	7.25	2.33161	2.1992	2.28452	2.3491	2.51468	2.44012	2.10531	2.74614	2.37134	8.37	2.15664	2.06933	2.4166	2.46297	2.09749	2.5317	2.23149	2.3092	2.28443	7.61	2.60279	2.57787	2.30461	2.15254	2.63323	2.3913	2.37554	2.53106	2.44612	6.88	2.48046	2.6371	2.41568	2.07479	2.37488	2.37841	2.32974	2.51386	2.40062	6.82	2.07333	2.37337	2.49588	2.68445	2.23585	2.31088	2.49488	2.18493	2.3567	8.37	2.46751	2.52866	2.23506	2.43833	2.19123	2.40263	1.9888	2.29213	2.31804	7.65	2.53021	2.32735	2.13179	2.23795	2.12538	2.35195	2.27229	2.22835	2.27566	5.76	2.34586	0.0589293
10DPA	7.93	2.22652	2.53354	2.28755	2.24741	2.46981	2.45717	2.13379	2.14188	2.31221	6.7	2.33629	2.18592	2.25756	2.35578	2.45827	2.44747	2.11281	2.71269	2.35835	7.92	2.15554	2.06412	2.42688	2.49417	2.05793	2.49663	2.17861	2.29873	2.27158	8.08	2.52276	2.56003	2.27971	2.14128	2.59036	2.36204	2.3463	2.53732	2.41747	6.62	2.44494	2.62888	2.40216	2.04639	2.36689	2.35635	2.28872	2.48654	2.37761	7.08	2.05462	2.38606	2.48093	2.65901	2.23213	2.30976	2.48097	2.19248	2.3495	8.18	2.43714	2.5239	2.20974	2.43579	2.15754	2.40281	1.98075	2.24495	2.29908	7.91	2.5422	2.33057	2.1157	2.23589	2.10395	2.3581	2.28891	2.2062	2.27269	6.28	2.33231	0.0521398
10DPA	8.01	2.26652	2.5731	2.28486	2.27466	2.46665	2.49563	2.17042	2.15956	2.33642	6.64	2.3214	2.19821	2.24778	2.37092	2.45741	2.47133	2.13394	2.71503	2.3645	7.82	2.1038	2.07226	2.44756	2.52244	2.073	2.50713	2.14157	2.28827	2.26951	8.72	2.52025	2.5575	2.28386	2.12906	2.60453	2.36153	2.37016	2.54554	2.42156	6.76	2.45932	2.64673	2.42504	2.04383	2.33993	2.35687	2.28777	2.46201	2.37769	7.28	2.07877	2.3875	2.51478	2.69454	2.24752	2.30621	2.47822	2.21389	2.36518	8.25	2.40592	2.52527	2.18177	2.43765	2.18924	2.37455	1.9766	2.24127	2.29154	7.74	2.52079	2.36646	2.15104	2.23777	2.10413	2.412	2.27088	2.21615	2.2849	6.1	2.33891	0.0530003
10DPA	8.09	2.30298	2.55923	2.31069	2.2846	2.45431	2.48942	2.17033	2.13537	2.33837	6.45	2.35824	2.23572	2.25707	2.40847	2.47154	2.48506	2.1279	2.70752	2.38144	7.57	2.09512	2.06933	2.46245	2.53152	2.0809	2.56525	2.19512	2.26705	2.28334	9.12	2.45118	2.49031	2.22925	2.11711	2.56121	2.34284	2.34101	2.489	2.37774	6.29	2.41775	2.61162	2.35984	1.99871	2.31939	2.3181	2.21901	2.41719	2.3327	7.56	2.06016	2.35578	2.49913	2.64919	2.24625	2.30219	2.47474	2.20858	2.3495	7.95	2.34705	2.48307	2.16592	2.39333	2.16658	2.36433	1.99436	2.26351	2.27227	6.92	2.49204	2.33076	2.1412	2.25392	2.06843	2.36584	2.25084	2.17436	2.25967	5.99	2.32438	0.0471855
10DPA	8.18	2.30661	2.55516	2.30154	2.28891	2.46532	2.49089	2.18407	2.18882	2.34766	5.95	2.39022	2.25631	2.23051	2.43537	2.50762	2.47645	2.11799	2.75853	2.39662	8.29	2.08765	2.09176	2.47558	2.5262	2.06269	2.58228	2.20524	2.29789	2.29116	9.26	2.45859	2.49087	2.21165	2.1266	2.54865	2.32745	2.32163	2.45115	2.36707	6.17	2.42765	2.61494	2.35864	2.02711	2.3308	2.30148	2.204	2.43292	2.33719	7.41	2.04889	2.35291	2.53237	2.66557	2.27408	2.29294	2.47465	2.21323	2.35683	8.28	2.36564	2.49387	2.15339	2.39426	2.15936	2.36693	1.99735	2.2863	2.27714	7.12	2.45589	2.32111	2.15439	2.25329	2.05121	2.35714	2.26253	2.14637	2.25024	5.78	2.32799	0.0500412
10DPA	8.26	2.29763	2.56291	2.28038	2.28917	2.45339	2.50322	2.17911	2.18409	2.34374	6.19	2.4095	2.28843	2.22676	2.43393	2.48108	2.45187	2.14773	2.77413	2.40168	7.97	2.09164	2.06018	2.44735	2.55573	2.10054	2.59533	2.21812	2.26257	2.29143	9.37	2.43469	2.47227	2.18211	2.08967	2.49178	2.29581	2.2819	2.3791	2.32842	6.14	2.38341	2.56456	2.31808	1.99199	2.26774	2.26614	2.1563	2.39097	2.2924	7.42	2.02561	2.32034	2.48278	2.61677	2.21699	2.26257	2.42202	2.20485	2.31899	7.96	2.32116	2.46083	2.11405	2.36509	2.11363	2.31966	1.97029	2.25194	2.23958	7.2	2.38751	2.27322	2.13337	2.20378	2.02331	2.34711	2.24328	2.11938	2.21637	5.5	2.30408	0.0586302
10DPA	8.34	2.2354	2.48357	2.22216	2.21329	2.38507	2.40544	2.10669	2.10653	2.26977	6.17	2.35357	2.23199	2.18635	2.35646	2.40616	2.38586	2.04867	2.72966	2.33734	8.54	2.04029	1.98915	2.37808	2.47779	2.04852	2.53486	2.15179	2.22061	2.23014	9.43	2.47455	2.50199	2.18385	2.06145	2.51161	2.31721	2.2645	2.39929	2.33931	6.96	2.40855	2.58083	2.32296	2.01303	2.31035	2.31309	2.18719	2.39012	2.31576	7.16	2.00776	2.33988	2.48463	2.65953	2.24617	2.29976	2.44765	2.21115	2.33707	8.43	2.35284	2.4914	2.12359	2.37913	2.14666	2.34442	1.99793	2.2967	2.26658	7.16	2.41763	2.27488	2.17399	2.22862	2.04035	2.35327	2.23123	2.13875	2.23234	5.35	2.29104	0.0469167
10DPA	8.43	2.2207	2.44921	2.16045	2.179	2.34122	2.34242	2.09893	2.05223	2.23052	6.09	2.3173	2.18202	2.17087	2.2855	2.37781	2.34262	2.02478	2.68031	2.29765	8.38	1.97658	1.97112	2.32348	2.43636	1.98681	2.48296	2.12821	2.19902	2.18807	9.51	2.39849	2.47695	2.16824	2.02593	2.48057	2.27873	2.19427	2.37602	2.2999	7.04	2.36816	2.55975	2.29144	2.00743	2.27662	2.2977	2.15387	2.32381	2.28485	6.99	1.93588	2.29412	2.44146	2.63642	2.20565	2.27331	2.41653	2.1836	2.29837	9.05	2.31284	2.44856	2.08458	2.32922	2.17132	2.29033	1.98548	2.26854	2.23636	6.63	2.37268	2.24143	2.15307	2.21894	2.02313	2.36347	2.21022	2.07551	2.20731	5.61	2.25538	0.0452096
10DPA	8.51	2.22528	2.47011	2.14996	2.16652	2.34785	2.34147	2.05912	2.05172	2.2265	6.69	2.30985	2.16924	2.15775	2.27712	2.36645	2.31787	2.03435	2.68489	2.28969	8.43	1.98486	1.98567	2.30247	2.45233	1.99963	2.49428	2.15589	2.21257	2.19846	9.34	2.41727	2.49199	2.19704	2.04659	2.50945	2.30182	2.21508	2.3963	2.32194	6.94	2.36533	2.56514	2.31664	2.04159	2.29267	2.31063	2.1743	2.33768	2.3005	6.55	1.92739	2.30444	2.4506	2.65746	2.24092	2.28724	2.43575	2.20551	2.31366	9.22	2.36396	2.43969	2.0918	2.35713	2.17679	2.31114	2.0303	2.2958	2.25833	6.36	2.4038	2.27995	2.20512	2.22808	2.09166	2.35925	2.21074	2.0774	2.232	5.16	2.26764	0.0454619
10DPA	8.59	2.19779	2.42943	2.1418	2.09767	2.31889	2.30629	2.04501	1.99843	2.19192	6.81	2.28398	2.11504	2.10626	2.26046	2.34001	2.29078	2.00814	2.65573	2.25755	8.74	1.95614	2.01789	2.30083	2.42593	1.97219	2.47623	2.13633	2.18267	2.18352	9.23	2.41383	2.50339	2.18883	2.08396	2.53923	2.30825	2.19732	2.38667	2.32768	6.94	2.36219	2.54896	2.31944	2.03911	2.28843	2.33313	2.17116	2.33675	2.2999	6.44	1.9503	2.31713	2.44392	2.63289	2.2449	2.28649	2.41003	2.20559	2.31141	8.61	2.37163	2.46843	2.1123	2.3381	2.18493	2.31805	2.05445	2.29993	2.26848	6.15	2.40362	2.28941	2.22428	2.20988	2.07282	2.36118	2.21347	2.08888	2.23294	5.25	2.25917	0.0535909
10DPA	8.68	2.24609	2.48898	2.15938	2.1179	2.3451	2.31293	2.0979	2.01493	2.2229	6.98	2.33696	2.14144	2.132	2.26359	2.3738	2.32316	2.02133	2.66529	2.2822	8.62	2.01526	2.05368	2.36528	2.43104	2.02547	2.45135	2.1368	2.22266	2.21269	8.25	2.41779	2.46826	2.16343	2.08194	2.54802	2.28981	2.19813	2.38321	2.31882	7	2.33673	2.54497	2.33488	2.05463	2.26098	2.35239	2.17249	2.30233	2.29493	6.23	1.97158	2.32034	2.45508	2.62556	2.26131	2.28014	2.45552	2.16459	2.31677	8.64	2.37686	2.4784	2.1226	2.32973	2.18808	2.33536	2.05777	2.30325	2.27401	6.16	2.42055	2.31838	2.20485	2.21319	2.1122	2.35907	2.22516	2.08565	2.24238	5.2	2.27059	0.0407416
10DPA	8.76	2.23006	2.52487	2.14718	2.10691	2.34734	2.32069	2.0923	1.9794	2.21859	7.84	2.36216	2.15878	2.13127	2.2531	2.38344	2.32226	2.00668	2.65212	2.28373	8.6	2.02633	2.04517	2.38738	2.42374	1.99676	2.46175	2.11399	2.26799	2.21539	8.69	2.39651	2.42648	2.13206	2.0633	2.54901	2.28541	2.17023	2.36144	2.29805	7.21	2.34011	2.50671	2.32696	2.06087	2.2732	2.34228	2.13367	2.28338	2.2834	5.98	1.96395	2.31493	2.41587	2.58616	2.2476	2.26416	2.47905	2.13529	2.30088	8.56	2.36611	2.47584	2.10815	2.30436	2.1631	2.32908	2.023	2.31141	2.26013	6.6	2.33424	2.32042	2.20608	2.19418	2.08036	2.38263	2.20512	2.05928	2.22279	5.27	2.26037	0.0364839
10DPA	8.84	2.23683	2.56862	2.16844	2.17294	2.37701	2.31345	2.14846	1.99116	2.24711	7.74	2.40072	2.2041	2.16508	2.28778	2.37666	2.33007	2.04065	2.69835	2.31293	8.48	2.04607	2.0849	2.41769	2.4252	2.01094	2.45675	2.12983	2.26724	2.22983	8.29	2.32618	2.402	2.12882	2.02549	2.52802	2.28871	2.15346	2.33359	2.27328	7.15	2.33131	2.47534	2.31272	2.05767	2.25918	2.36698	2.10059	2.25547	2.26991	6.03	1.94027	2.26401	2.42422	2.58909	2.2482	2.25163	2.46339	2.09927	2.28501	9.06	2.36508	2.45882	2.10375	2.29015	2.14733	2.34334	1.99096	2.28791	2.24842	6.88	2.31236	2.28112	2.24178	2.14897	2.04314	2.34307	2.14885	2.00824	2.19094	5.65	2.25718	0.0370663
10DPA	8.93	2.26098	2.56933	2.17185	2.18015	2.35132	2.2731	2.17528	1.96536	2.24342	7.72	2.38917	2.20742	2.165	2.27281	2.39728	2.30145	2.01875	2.64686	2.29984	8.12	2.03341	2.04169	2.39603	2.41111	1.99605	2.41729	2.05806	2.22902	2.19783	8.52	2.36301	2.41882	2.12683	2.05521	2.52748	2.30317	2.15005	2.34312	2.28596	7.06	2.34585	2.48106	2.29576	2.11407	2.26676	2.3953	2.10381	2.24338	2.28075	5.7	1.95192	2.27645	2.42079	2.6047	2.25598	2.22051	2.45598	2.09006	2.28455	9.12	2.41863	2.45424	2.145	2.29725	2.14932	2.31948	1.9683	2.25338	2.2507	7.08	2.32508	2.2979	2.20705	2.10538	2.0513	2.36408	2.19404	2.02511	2.19624	5.8	2.25491	0.0403178
10DPA	9.01	2.22442	2.56464	2.15785	2.14181	2.32807	2.24956	2.14912	1.95944	2.22186	7.87	2.34736	2.17488	2.14594	2.2361	2.36884	2.28208	1.97193	2.6253	2.26905	8.44	2.05833	2.00782	2.40051	2.35498	1.97703	2.35254	2.03114	2.19762	2.1725	8.1	2.41424	2.44499	2.12525	2.04105	2.55403	2.32339	2.13417	2.32032	2.29468	7.8	2.33256	2.50845	2.2996	2.15583	2.26774	2.37578	2.12409	2.22367	2.28597	5.42	1.94762	2.28685	2.39899	2.5909	2.27137	2.1907	2.45955	2.07097	2.27712	9.17	2.42826	2.4601	2.15779	2.29345	2.1206	2.30585	1.98249	2.24773	2.24953	7.08	2.32563	2.28961	2.18753	2.08691	2.04009	2.33278	2.20389	1.99515	2.1827	5.99	2.24418	0.046973
10DPA	9.09	2.22748	2.60787	2.17445	2.14278	2.33867	2.21395	2.17332	1.9476	2.22827	8.46	2.32111	2.17422	2.13143	2.24651	2.32808	2.27679	1.94193	2.62628	2.25579	8.67	2.08595	1.99647	2.37119	2.35435	1.95219	2.36631	2.04202	2.20435	2.1716	8.07	2.4565	2.45125	2.16492	2.03305	2.60157	2.32973	2.15256	2.34574	2.31692	8.16	2.34828	2.51534	2.3064	2.19616	2.2886	2.41605	2.12809	2.2268	2.30321	5.39	1.96423	2.31603	2.37789	2.62789	2.26664	2.22575	2.47721	2.08882	2.29306	9.16	2.43228	2.4925	2.18501	2.29869	2.12251	2.30056	2.00109	2.28782	2.26506	7.06	2.32948	2.33076	2.23088	2.09955	2.05489	2.3217	2.24073	1.99811	2.20076	6.03	2.25433	0.0511527
10DPA	9.18	2.22404	2.65651	2.17274	2.16353	2.34326	2.25111	2.17239	1.95285	2.24205	8.95	2.31949	2.18576	2.17527	2.24777	2.3445	2.29589	1.95305	2.64881	2.27132	8.63	2.11407	2.04242	2.39231	2.35362	1.9451	2.34235	2.03229	2.2321	2.18178	7.83	2.41111	2.43031	2.1758	2.01749	2.57027	2.30783	2.15328	2.30724	2.29667	7.7	2.31229	2.49542	2.3108	2.21192	2.26448	2.40101	2.0903	2.22037	2.28832	5.4	1.91737	2.28068	2.35925	2.58624	2.23077	2.20865	2.49415	2.09438	2.27143	9.4	2.44031	2.43657	2.16667	2.28406	2.10375	2.28298	2.01138	2.25248	2.24728	6.7	2.32298	2.34022	2.18999	2.05246	1.99847	2.28231	2.21215	2.01847	2.17713	6.33	2.247	0.0455475
10DPA	9.26	2.20829	2.64683	2.20593	2.18613	2.35723	2.23904	2.17715	1.9586	2.2474	8.69	2.31558	2.18177	2.19808	2.26664	2.36903	2.27176	1.98624	2.65329	2.2803	8.31	2.15116	2.0362	2.41539	2.37136	1.92644	2.33521	2.04384	2.25089	2.19131	8.17	2.36666	2.39013	2.13272	1.99076	2.5221	2.24388	2.14072	2.23463	2.2527	7.51	2.26648	2.41367	2.2552	2.17744	2.20476	2.35758	2.06161	2.20438	2.24264	4.86	1.86707	2.23644	2.33041	2.53693	2.1955	2.14613	2.47383	2.05586	2.23027	9.79	2.37677	2.36426	2.11247	2.22832	2.04018	2.25203	2.00092	2.23311	2.20101	6.32	2.2698	2.34744	2.12818	2.01955	1.99066	2.21628	2.15975	1.98905	2.14009	6.26	2.22321	0.0440146
10DPA	9.34	2.21478	2.62409	2.17203	2.1608	2.37253	2.22783	2.16612	1.93094	2.23364	8.91	2.26222	2.12019	2.15596	2.25209	2.36197	2.20279	1.96167	2.66373	2.24758	9.13	2.10719	2.05377	2.35346	2.3483	1.94026	2.36111	2.05271	2.19855	2.17692	7.5	2.33818	2.35836	2.12525	1.97915	2.4943	2.22088	2.10825	2.20883	2.22915	7.34	2.25422	2.37001	2.24584	2.14383	2.18154	2.35098	2.05077	2.19931	2.22456	4.74	1.84387	2.22265	2.30746	2.5615	2.18755	2.13286	2.49177	2.04142	2.22364	10.48	2.34845	2.35648	2.0762	2.1977	1.99146	2.24683	1.98025	2.25122	2.18107	6.84	2.23181	2.34549	2.13698	2.00573	1.98483	2.15658	2.16054	1.94967	2.12146	6.35	2.20475	0.0418952
10DPA	9.43	2.24332	2.62235	2.17328	2.16309	2.40444	2.25499	2.16407	1.92265	2.24353	9.08	2.31329	2.13579	2.17266	2.2542	2.35757	2.21472	2.02271	2.68128	2.26903	8.67	2.14478	2.08105	2.36604	2.37157	1.92931	2.36947	2.05586	2.2079	2.19075	7.64	2.36051	2.36153	2.11471	1.94759	2.4899	2.23255	2.11713	2.19949	2.22793	7.75	2.24958	2.35607	2.2344	2.11303	2.14838	2.34887	2.02656	2.18612	2.20788	5.14	1.82049	2.21217	2.29559	2.59487	2.15787	2.12987	2.47493	2.06068	2.21831	10.89	2.36667	2.28948	2.0635	2.19576	1.99461	2.22692	1.97403	2.20943	2.16505	6.5	2.23364	2.36178	2.13065	1.97694	1.94214	2.15263	2.13838	1.95398	2.11127	6.98	2.20422	0.0490991
10DPA	9.51	2.24628	2.63612	2.17409	2.20503	2.43463	2.27077	2.15304	1.93644	2.25705	9.15	2.34803	2.13861	2.20989	2.25217	2.36282	2.2323	2.03935	2.67768	2.28261	8.37	2.16053	2.07803	2.32435	2.37678	1.91182	2.38018	2.1055	2.2279	2.19564	7.47	2.41518	2.42648	2.14426	2.01872	2.51241	2.29835	2.1792	2.24818	2.28035	7.26	2.28369	2.35922	2.282	2.12127	2.17787	2.34826	2.03474	2.20438	2.22643	5.08	1.85428	2.23373	2.31827	2.63392	2.19288	2.13482	2.47291	2.09454	2.24192	10.65	2.37583	2.29762	2.09537	2.2087	2.04516	2.27006	2.02208	2.24091	2.19447	5.8	2.26613	2.39621	2.17303	1.98187	1.99596	2.18736	2.15825	2.02035	2.14739	6.7	2.22823	0.0469514
10DPA	9.59	2.25315	2.62348	2.18288	2.20345	2.46369	2.26922	2.16295	1.94887	2.26346	8.98	2.36741	2.15571	2.22668	2.20726	2.38373	2.22154	2.02444	2.68314	2.28374	8.65	2.11895	2.08361	2.32621	2.37386	1.91496	2.38517	2.09433	2.21304	2.18877	7.57	2.49459	2.45461	2.16044	2.04562	2.51815	2.31569	2.21041	2.21584	2.30192	7.5	2.29799	2.34221	2.27368	2.13247	2.15221	2.34263	2.0393	2.22435	2.2256	4.91	1.88024	2.23568	2.34456	2.62806	2.19796	2.15659	2.47438	2.10218	2.25246	10.24	2.4263	2.26375	2.08633	2.22519	2.0591	2.26235	2.02433	2.23338	2.19759	6.07	2.2752	2.38655	2.21839	2.03372	2.01345	2.16608	2.16713	2.03156	2.16151	6.11	2.23438	0.0492677
10DPA	9.68	2.24361	2.64499	2.23015	2.21927	2.43381	2.3012	2.17285	1.96164	2.27594	8.75	2.35481	2.17497	2.26733	2.19796	2.36578	2.21131	2.04384	2.67017	2.28577	8.16	2.11247	2.07702	2.28814	2.40537	1.93075	2.34857	2.10884	2.22416	2.18691	7.23	2.49177	2.45302	2.16683	2.03877	2.50847	2.32212	2.21382	2.23322	2.3035	7.37	2.33115	2.33075	2.27688	2.14791	2.14879	2.3166	2.06515	2.21428	2.22894	4.51	1.8937	2.26359	2.34931	2.63392	2.20489	2.14659	2.49937	2.14135	2.26659	10.13	2.4048	2.25094	2.10956	2.2487	2.084	2.28351	2.0352	2.25795	2.20933	5.55	2.25442	2.39699	2.24811	2.04906	2.02887	2.1703	2.17171	2.04403	2.17044	5.91	2.24093	0.0490473
10DPA	9.76	2.23817	2.63806	2.22432	2.21365	2.4385	2.29681	2.16968	1.95293	2.27151	8.83	2.36053	2.18086	2.29023	2.15711	2.37332	2.23965	2.04642	2.65056	2.28734	7.98	2.09183	2.06842	2.2819	2.45462	1.95515	2.32287	2.11275	2.20463	2.18652	7.37	2.42103	2.37798	2.10533	1.99955	2.45564	2.25877	2.17552	2.21126	2.25064	7.1	2.28204	2.27125	2.24384	2.09951	2.09648	2.26622	2.01721	2.1593	2.17948	4.61	1.86802	2.1615	2.30174	2.56641	2.16759	2.10987	2.40765	2.09512	2.20974	9.66	2.33172	2.19163	2.04126	2.22265	2.04292	2.22943	1.97021	2.21391	2.15547	5.7	2.22769	2.31789	2.19123	1.97847	2.01479	2.10629	2.0997	2.01587	2.11899	5.59	2.20746	0.0586805
10DPA	9.84	2.26289	2.63694	2.23849	2.23273	2.50682	2.33629	2.17883	1.97788	2.29636	8.8	2.38535	2.1968	2.31002	2.17461	2.36387	2.2593	2.05332	2.68772	2.30387	8.21	2.09183	2.09936	2.27785	2.42123	2.00807	2.33021	2.13451	2.17612	2.1924	6.33	2.442	2.43564	2.08276	1.9868	2.45447	2.24837	2.18853	2.2079	2.25581	7.78	2.26821	2.2783	2.24416	2.09183	2.12321	2.26781	2.02869	2.20219	2.18805	4.34	1.88673	2.15795	2.26614	2.56754	2.16624	2.12351	2.41772	2.09836	2.21052	9.42	2.33097	2.18211	2.04483	2.26943	2.03968	2.21965	1.96996	2.22225	2.15986	5.88	2.27913	2.31526	2.18015	1.96187	2.01614	2.1273	2.11834	2.03165	2.12873	5.89	2.21695	0.0631246
10DPA	9.93	2.24876	2.63092	2.23194	2.22402	2.48113	2.29801	2.17098	1.95538	2.28014	8.89	2.37895	2.19148	2.28803	2.1511	2.34135	2.27464	2.03556	2.69289	2.29425	8.51	2.05335	2.06467	2.24962	2.42802	2.02188	2.27912	2.12726	2.19117	2.17688	6.34	2.39296	2.42489	2.07711	2.00667	2.44622	2.23788	2.19786	2.20351	2.24839	7.2	2.25469	2.26685	2.26448	2.09111	2.10496	2.23167	2.02586	2.21919	2.18235	4.3	1.84597	2.13774	2.21584	2.5621	2.13029	2.14145	2.37762	2.05669	2.18347	9.77	2.3535	2.14604	2.00067	2.25437	2.05678	2.23741	1.93635	2.22369	2.1511	6.62	2.30257	2.28951	2.14146	1.98223	2.03417	2.13346	2.10954	2.04331	2.12953	5.45	2.20576	0.0607781
10DPA	10.01	2.26747	2.5573	2.25392	2.22569	2.51936	2.27844	2.15958	1.94008	2.27523	8.6	2.35156	2.19032	2.27768	2.15482	2.34755	2.27661	2.04573	2.65203	2.28704	7.86	2.05495	2.06851	2.27599	2.44075	2.00528	2.2518	2.0887	2.15865	2.16808	6.72	2.4131	2.40947	2.05454	2.02118	2.44756	2.22426	2.22279	2.23846	2.25392	7.17	2.24982	2.24842	2.2744	2.09143	2.11595	2.18454	2.00676	2.22934	2.17508	4.35	1.81295	2.1626	2.21321	2.55555	2.10196	2.14164	2.3433	2.06151	2.17409	9.91	2.34667	2.14503	1.99287	2.27019	2.03885	2.24468	1.91825	2.17687	2.14168	6.9	2.30998	2.2739	2.11816	1.98726	2.02529	2.12282	2.09996	2.0548	2.12402	5.37	2.19989	0.0628243
10DPA	10.09	2.29611	2.57066	2.27141	2.22367	2.56342	2.31233	2.18883	1.95014	2.29707	8.77	2.336	2.19331	2.25804	2.16497	2.36206	2.29598	2.06074	2.66675	2.29223	7.87	2.0684	2.05112	2.24645	2.44795	2.02582	2.29483	2.0761	2.19986	2.17632	6.8	2.46422	2.40013	2.0562	2.03543	2.45591	2.25065	2.27437	2.2806	2.27719	7.24	2.25603	2.29017	2.2988	2.08359	2.12378	2.21074	2.03191	2.24109	2.19201	4.56	1.81619	2.15034	2.22129	2.5815	2.09392	2.15276	2.36161	2.06558	2.1804	10.26	2.33088	2.14934	2.00001	2.28829	2.09388	2.24773	1.90506	2.1914	2.15082	6.78	2.3368	2.26327	2.13961	1.98941	2.04089	2.13724	2.10708	2.06296	2.13466	5.41	2.21259	0.0658098
10DPA	10.18	2.29277	2.55536	2.28567	2.20705	2.5521	2.29543	2.16052	1.9575	2.2883	8.64	2.35261	2.17513	2.27352	2.16497	2.36693	2.315	2.06048	2.64734	2.2945	7.72	2.02334	2.05148	2.23441	2.45222	2.02681	2.31553	2.11848	2.19715	2.17743	7.03	2.45389	2.32415	2.02159	2.00113	2.43564	2.22815	2.28522	2.24406	2.24923	7.47	2.22129	2.28079	2.222	2.03943	2.05925	2.1972	2.00723	2.20515	2.15404	4.75	1.77257	2.10991	2.22736	2.55089	2.06999	2.11501	2.35968	2.04491	2.15629	10.71	2.26771	2.08856	1.97619	2.25386	2.03669	2.24755	1.90041	2.19902	2.12125	6.64	2.30165	2.26971	2.10963	1.99892	2.00161	2.08466	2.07508	2.03569	2.10962	5.48	2.19383	0.0734345
10DPA	10.26	2.27988	2.54333	2.2984	2.21505	2.59533	2.27551	2.1422	2.01713	2.29585	8.39	2.33362	2.19273	2.25381	2.16489	2.3884	2.355	2.06289	2.68206	2.30418	8.13	2.02065	2.06512	2.27632	2.4469	2.05632	2.33623	2.14988	2.22603	2.19718	6.87	2.50481	2.33453	2.03902	2.02408	2.42595	2.25369	2.30441	2.24547	2.26649	7.45	2.26113	2.29357	2.24512	2.07071	2.08866	2.20512	2.02421	2.26258	2.18139	4.77	1.80817	2.11084	2.29418	2.56167	2.07447	2.12856	2.3747	2.07197	2.17807	10.49	2.29957	2.10375	1.99055	2.28516	2.03794	2.26863	1.92249	2.22961	2.14221	6.89	2.29378	2.24172	2.10392	1.99309	2.00493	2.10119	2.06725	2.03363	2.10494	5.19	2.20879	0.0727578
10DPA	10.34	2.26594	2.52263	2.31231	2.17997	2.60308	2.27094	2.14257	2.03548	2.29162	8.28	2.33572	2.21904	2.25161	2.17402	2.37237	2.33778	2.08471	2.68177	2.30713	7.76	2.04876	2.05267	2.24984	2.44346	2.10108	2.31675	2.12907	2.18687	2.19106	6.32	2.48133	2.30714	2.04234	2.01564	2.38299	2.22764	2.30477	2.20379	2.24571	7.1	2.22946	2.26967	2.20976	2.07695	2.06283	2.18876	2.02869	2.25632	2.16531	4.37	1.81533	2.07278	2.2766	2.56693	2.04157	2.12089	2.34394	2.04508	2.16039	10.62	2.25836	2.09753	1.97245	2.29717	2.02657	2.26289	1.91693	2.24791	2.13497	7.03	2.26842	2.21353	2.07033	1.99632	1.95281	2.09794	2.01863	1.9782	2.07452	5.49	2.19634	0.0798898
10DPA	10.43	2.19102	2.41046	2.2601	2.09372	2.51049	2.17368	2.05866	1.96909	2.2084	8.19	2.22786	2.1616	2.18024	2.08445	2.29525	2.29589	1.99512	2.5821	2.22781	7.89	1.99223	1.98329	2.19119	2.30917	2.04753	2.22692	2.1011	2.10183	2.11916	5.45	2.47591	2.29415	2.02964	1.99225	2.37886	2.20565	2.28961	2.23042	2.23706	7.31	2.23827	2.27183	2.23344	2.07055	2.10528	2.18885	2.02287	2.24837	2.17243	4.31	1.82555	2.09883	2.28583	2.59185	2.014	2.13631	2.33241	2.04873	2.16669	10.78	2.22565	2.1032	1.96905	2.28871	2.02001	2.29464	1.89983	2.29096	2.13651	7.48	2.24014	2.18944	2.06752	2.02869	1.93299	2.10277	1.97687	1.993	2.06643	5.15	2.16681	0.0581673
10DPA	10.51	2.18319	2.3711	2.24037	2.05494	2.48266	2.1123	2.02361	1.94896	2.17714	8.32	2.17699	2.16858	2.14537	2.04977	2.28437	2.27499	1.97814	2.52065	2.19986	7.53	1.9355	1.97762	2.13177	2.25585	2.00528	2.22773	2.07132	2.04267	2.08097	5.56	2.4806	2.26163	2.03927	1.98628	2.38451	2.20743	2.25149	2.19014	2.22517	7.32	2.24699	2.28718	2.21992	2.08831	2.10219	2.20353	2.05847	2.2213	2.17849	3.84	1.83872	2.10543	2.28697	2.59245	2.02059	2.14286	2.31245	2.05271	2.16902	10.5	2.22472	2.09927	1.98374	2.28203	2.05844	2.26746	1.88804	2.30253	2.13828	7.21	2.24279	2.16955	2.0545	2.00573	1.92689	2.13443	1.97361	1.97515	2.06033	5.39	2.15366	0.0571738
10DPA	10.59	2.16038	2.33714	2.24037	2.01327	2.4487	2.09272	1.95838	1.9783	2.15366	8.24	2.12917	2.1758	2.14683	2.02203	2.27663	2.248	1.97348	2.48983	2.18272	7.37	1.92085	1.93331	2.11569	2.24385	1.98232	2.19581	2.07543	2.02025	2.06094	5.76	2.48113	2.28724	2.06715	2.05776	2.41644	2.25166	2.28522	2.24191	2.26106	6.54	2.27269	2.31308	2.2492	2.09311	2.16052	2.23651	2.09784	2.26985	2.2116	3.78	1.86955	2.14949	2.31423	2.63306	2.04487	2.17631	2.36902	2.07695	2.20418	10.58	2.25332	2.12334	2.0025	2.34758	2.08018	2.32953	1.92722	2.35267	2.17704	7.65	2.24105	2.21139	2.08334	2.04125	1.95461	2.18041	1.99243	2.02008	2.09057	5.14	2.16772	0.0652817
10DPA	10.68	2.18863	2.31339	2.26297	1.98469	2.44952	2.09764	1.95352	2.00664	2.15712	8.21	2.12449	2.15115	2.136	2.01324	2.26031	2.26979	1.989	2.47676	2.17759	7.21	1.94009	1.927	2.13451	2.24187	1.97371	2.22324	2.10578	2.02015	2.07079	5.99	2.4612	2.2892	2.07321	2.05811	2.42828	2.27425	2.2767	2.23715	2.26226	6.39	2.23111	2.30685	2.26816	2.09799	2.15091	2.23026	2.10295	2.26993	2.20727	3.62	1.90238	2.1796	2.28979	2.59625	2.01611	2.2065	2.34531	2.10035	2.20454	9.68	2.2493	2.10155	2.01204	2.3376	2.0923	2.3037	1.90946	2.34899	2.16937	7.55	2.28655	2.2265	2.08994	2.02654	1.92492	2.20072	1.99322	2.02609	2.09681	6.08	2.16822	0.0615177
10DPA	10.76	2.23578	2.3349	2.29069	1.98557	2.4693	2.12807	1.95586	2.03362	2.17922	8.41	2.16725	2.15131	2.13893	2.01738	2.27969	2.30262	1.97383	2.50105	2.19151	7.69	2.00081	1.96068	2.1739	2.24385	2.01533	2.23507	2.14482	2.0338	2.10103	5.31	2.4612	2.24098	2.06151	2.05266	2.42424	2.2427	2.28038	2.24135	2.25063	6.52	2.19913	2.30735	2.25776	2.09015	2.15107	2.2147	2.11246	2.27196	2.20057	3.54	1.89532	2.15711	2.32197	2.55434	2.01476	2.18061	2.34897	2.07877	2.19398	9.54	2.25789	2.09634	1.99735	2.33295	2.09388	2.3463	1.89286	2.33581	2.16917	8	2.30733	2.22748	2.05345	2.04834	1.92725	2.21452	1.95805	2.03874	2.0969	6.52	2.17288	0.0515384
10DPA	10.84	2.22586	2.37355	2.27051	1.98425	2.46603	2.13506	1.95791	2.04504	2.18228	8.44	2.16735	2.11795	2.12443	2.00241	2.29763	2.30343	1.96193	2.48037	2.18194	7.85	2.01845	1.92736	2.21515	2.22528	2.00753	2.25638	2.14768	2.05725	2.10689	5.73	2.46266	2.24621	2.0606	2.056	2.4064	2.2312	2.24154	2.25182	2.24455	6.38	2.21556	2.30652	2.25024	2.07511	2.17771	2.19474	2.10625	2.28025	2.2008	3.66	1.92138	2.16903	2.33735	2.52667	2.01146	2.1836	2.36591	2.0796	2.19937	9.13	2.26313	2.12416	1.99345	2.32516	2.09081	2.36532	1.89443	2.34289	2.17492	8.08	2.2741	2.25586	2.06549	2.08556	1.93514	2.23967	1.96491	2.04645	2.1084	6.29	2.17489	0.0467105
10DPA	10.93	2.20562	2.36845	2.23562	1.98856	2.45451	2.13902	1.9696	2.06052	2.17774	7.98	2.18796	2.12583	2.13046	2.01121	2.2879	2.30352	1.98098	2.51305	2.19261	7.9	2.01855	1.92096	2.21143	2.21662	2.01659	2.26108	2.15837	2.05847	2.10776	5.73	2.40391	2.24762	2.04615	2.0218	2.39994	2.19838	2.19346	2.24771	2.21987	6.33	2.21453	2.29797	2.22984	2.08079	2.16516	2.17637	2.08377	2.23153	2.185	3.43	1.8957	2.12006	2.33665	2.52649	1.9959	2.17491	2.34421	2.04674	2.18008	9.62	2.25752	2.13936	1.99295	2.29675	2.06309	2.34173	1.86016	2.30495	2.15706	8.03	2.22156	2.21695	2.07121	2.06394	1.85603	2.24917	1.91286	2.00672	2.0748	7.08	2.16187	0.047748
10DPA	11.01	2.15484	2.34999	2.20064	1.98979	2.40975	2.11919	1.98726	2.06754	2.15987	7.2	2.14625	2.12102	2.10903	2.0244	2.31968	2.27006	1.97193	2.46165	2.178	7.45	2.02533	1.91089	2.2053	2.17405	2.04753	2.27657	2.13967	2.06791	2.10591	5.51	2.37689	2.24388	2.02018	2.01599	2.35966	2.21064	2.16377	2.24014	2.20389	6.13	2.21115	2.27183	2.20264	2.07367	2.19889	2.17074	2.07615	2.21876	2.17798	3.2	1.88644	2.10653	2.35142	2.52589	1.97729	2.13145	2.32948	2.0142	2.16534	10.06	2.2592	2.14577	1.9805	2.28473	2.04649	2.32011	1.81716	2.24656	2.13757	8.24	2.19822	2.1872	2.01353	2.06466	1.83845	2.24855	1.9009	1.99981	2.05642	7.14	2.14812	0.0472576
10DPA	11.09	2.19789	2.38517	2.23974	2.0116	2.44544	2.16601	2.02146	2.08445	2.19397	7.26	2.16611	2.11031	2.13046	2.04664	2.36139	2.33877	1.96883	2.48593	2.20105	8.02	2.10739	1.95006	2.25553	2.20264	2.05282	2.36355	2.16916	2.05417	2.14442	6.11	2.41675	2.29294	2.04342	2.02426	2.38971	2.22663	2.18691	2.27602	2.23208	6.46	2.22609	2.31117	2.21608	2.08783	2.24134	2.18674	2.09344	2.20794	2.19633	3.4	1.91326	2.15059	2.36101	2.51908	2.00317	2.14753	2.35538	2.0235	2.18419	9.59	2.24659	2.20087	2.01951	2.34326	2.0552	2.31365	1.81376	2.26728	2.15752	8.37	2.19822	2.20514	2.02338	2.0748	1.85855	2.26956	1.91119	1.99829	2.06739	7.12	2.17212	0.0501292
10DPA	11.18	2.15828	2.38099	2.1783	1.98909	2.40832	2.126	2.03202	2.03049	2.16294	7.3	2.11867	2.06906	2.12321	2.04453	2.34316	2.28926	1.95279	2.45258	2.17416	7.81	2.08466	1.93771	2.23397	2.20577	2.01937	2.36651	2.12936	2.02324	2.12507	6.53	2.42395	2.32303	2.10741	2.02989	2.40451	2.22866	2.18351	2.28715	2.24851	6.16	2.24982	2.34968	2.24776	2.09295	2.27466	2.22367	2.10389	2.24033	2.22285	3.86	1.94333	2.14839	2.3836	2.49511	2.00309	2.18622	2.38156	2.04317	2.19806	9.19	2.28219	2.29122	2.06018	2.35874	2.05968	2.27804	1.82422	2.30388	2.18227	8.4	2.22293	2.23294	2.04202	2.10305	1.88393	2.27422	1.94856	1.97972	2.08592	6.99	2.17497	0.0518949
10DPA	11.26	2.15083	2.40995	2.1853	2.02426	2.3969	2.15687	2.07604	2.0562	2.18204	6.75	2.15513	2.07993	2.15922	2.05849	2.36092	2.30818	1.95184	2.47676	2.19381	7.96	2.11826	1.96178	2.24557	2.23467	2.01336	2.39394	2.13413	2.02987	2.14145	6.72	2.36666	2.29649	2.07919	2.02048	2.36406	2.20726	2.14108	2.27238	2.21845	5.82	2.21446	2.31557	2.24112	2.08079	2.24957	2.22578	2.08346	2.24211	2.20661	3.74	1.92892	2.13934	2.38008	2.46114	2.00579	2.19201	2.3919	2.04557	2.1931	9.05	2.27715	2.31016	2.05719	2.33531	2.00706	2.2654	1.80322	2.2897	2.16815	8.81	2.22732	2.2147	2.00817	2.08753	1.82043	2.27502	1.92965	1.95156	2.0643	7.93	2.17099	0.0491594
10DPA	11.34	2.12229	2.41719	2.19373	2.01415	2.37834	2.16317	2.07426	2.05265	2.17697	6.82	2.13184	2.08558	2.15262	2.0853	2.39356	2.31311	1.96908	2.48798	2.20238	8.04	2.11168	1.97267	2.30728	2.26451	1.96986	2.42209	2.0908	2.06165	2.15007	7.63	2.33661	2.26014	2.04848	1.99612	2.3454	2.17715	2.15588	2.26603	2.19823	5.82	2.1886	2.291	2.2176	2.06487	2.21535	2.2009	2.06586	2.2279	2.18401	3.63	1.89408	2.13029	2.3494	2.40984	1.9992	2.16855	2.36719	2.0469	2.17068	8.72	2.25434	2.3033	2.01146	2.29624	1.96183	2.23607	1.78562	2.26701	2.13948	9.07	2.19318	2.19949	1.97054	2.06852	1.79603	2.26253	1.90899	1.95281	2.04401	8.02	2.15823	0.0509679
10DPA	11.43	2.07457	2.34612	2.16341	1.98768	2.33684	2.12747	2.05323	2.02592	2.13941	6.37	2.05634	1.99677	2.09966	2.06847	2.38315	2.22826	1.93684	2.48184	2.15642	8.89	2.08216	1.93945	2.30192	2.20796	1.94707	2.38242	2.0634	2.02884	2.11915	7.67	2.24041	2.23724	2.01818	1.97405	2.30594	2.11575	2.12494	2.18416	2.15008	5.31	2.15654	2.23132	2.18088	2.02391	2.1804	2.15992	2.03199	2.21124	2.14702	3.61	1.85886	2.11761	2.32179	2.39708	1.96866	2.12454	2.3519	2.0103	2.14384	9.16	2.20566	2.30449	1.97743	2.25995	1.90896	2.19624	1.73582	2.2088	2.09967	9.59	2.1595	2.18613	1.9599	2.0417	1.77809	2.19193	1.90319	1.90196	2.0153	7.66	2.12136	0.0467031
10DPA	11.51	2.05414	2.33908	2.1279	1.97291	2.28851	2.11299	2.05669	2.01518	2.12092	6.11	2.05166	1.99976	2.08068	2.05637	2.34335	2.22136	1.95029	2.45658	2.14501	8.3	2.08107	1.92453	2.30696	2.20431	1.93487	2.36203	2.00556	2.04155	2.10761	7.87	2.23405	2.25528	2.02026	1.94873	2.30405	2.11592	2.1165	2.18958	2.14805	5.65	2.14727	2.25257	2.15007	2.01463	2.15319	2.1492	2.01313	2.20396	2.1355	3.91	1.85676	2.10932	2.31071	2.37501	1.96308	2.12108	2.34733	2.02034	2.13795	8.92	2.22145	2.313	1.97577	2.26317	1.91054	2.16395	1.73964	2.17579	2.09541	9.5	2.16307	2.17179	1.93906	2.03991	1.79235	2.14691	1.91822	1.89559	2.00836	7.12	2.11235	0.04587
10DPA	11.59	2.04374	2.32256	2.11588	1.96342	2.29462	2.08462	2.0538	1.99776	2.10955	6.25	2.06092	1.97776	2.08035	2.03937	2.32818	2.1801	1.95796	2.4713	2.13699	8.41	2.0716	1.90576	2.26614	2.18824	1.91532	2.30339	2.01425	2.05024	2.08937	7.2	2.2474	2.30817	2.03553	2.00536	2.32477	2.12716	2.11498	2.17603	2.16743	5.49	2.15858	2.26153	2.18008	2.02095	2.13657	2.12625	2.00354	2.17377	2.13266	3.98	1.83862	2.09443	2.30684	2.36035	1.98947	2.09949	2.32929	2.03976	2.13228	8.67	2.22977	2.32078	1.97229	2.25945	1.94614	2.16225	1.77757	2.14252	2.10134	8.82	2.15419	2.16447	1.94223	2.06161	1.83792	2.15737	1.91049	1.90151	2.01622	6.62	2.11073	0.0452405
10DPA	11.68	2.05729	2.36621	2.13956	1.98997	2.31706	2.08652	2.07978	1.98583	2.12778	6.67	2.05376	1.97868	2.09722	2.04157	2.34708	2.16808	1.94184	2.52475	2.14412	9.26	2.08635	1.90384	2.31954	2.21203	1.90608	2.30421	1.99449	2.03707	2.09545	7.94	2.27411	2.32247	2.02416	1.98654	2.33356	2.14019	2.13713	2.11688	2.16688	6.05	2.17666	2.25299	2.17528	1.99839	2.09559	2.08624	1.97549	2.21115	2.12147	4.7	1.84654	2.10137	2.30482	2.34293	1.97644	2.09753	2.3152	2.03619	2.12763	8.42	2.27388	2.28316	1.94813	2.24109	1.92581	2.12476	1.7794	2.1427	2.08986	8.89	2.11519	2.17394	1.95427	2.05937	1.83379	2.15588	1.90961	1.8981	2.01252	6.46	2.11071	0.0467114
10DPA	11.76	2.02761	2.33225	2.10153	1.96034	2.28534	2.06444	2.00987	1.946	2.09092	6.89	2.02102	1.94739	2.09705	2.00334	2.31539	2.11579	1.92891	2.49422	2.11539	9.26	2.03072	1.86137	2.26581	2.19481	1.87299	2.22926	1.96156	2.02968	2.05578	7.69	2.27808	2.32724	2.02814	1.99032	2.31329	2.13892	2.12458	2.12603	2.16583	5.9	2.18051	2.26801	2.15783	2.00871	2.11718	2.04712	1.9725	2.19703	2.11861	4.8	1.87995	2.11811	2.30359	2.32008	1.9767	2.06613	2.31025	2.07944	2.13178	7.76	2.23481	2.25744	1.95486	2.21868	1.90248	2.11812	1.81426	2.10323	2.07548	8.03	2.08737	2.16867	1.95691	2.04394	1.85451	2.1543	1.90486	1.89792	2.00856	6.06	2.09529	0.0489164
10DPA	11.84	2.05682	2.33735	2.11615	1.96078	2.27505	2.07876	2.04043	1.92544	2.09885	6.81	2.03467	1.96075	2.11261	2.00706	2.34049	2.14817	1.96227	2.50446	2.13381	9.14	2.01676	1.87208	2.25028	2.23081	1.88178	2.23334	1.95459	2.0067	2.05579	7.76	2.204	2.28275	2.00051	1.94091	2.25176	2.08276	2.08188	2.1023	2.11836	5.65	2.1167	2.208	2.11519	1.95647	2.06511	2.02848	1.91686	2.16632	2.07164	4.85	1.8474	2.06128	2.25005	2.27197	1.93695	1.99959	2.25863	2.02208	2.08099	7.76	2.18407	2.21378	1.91095	2.18383	1.85484	2.03955	1.75226	2.04107	2.02254	8.42	2.05707	2.11834	1.92341	1.95156	1.8233	2.11675	1.85395	1.85989	1.96303	6.1	2.06813	0.0550762
10DPA	11.93	2.11399	2.3917	2.14189	1.98707	2.29931	2.08634	2.06305	1.91631	2.12496	7.33	2.05739	1.94788	2.12736	2.04453	2.34793	2.16924	2.00883	2.5505	2.15671	9.28	2.0039	1.89459	2.28234	2.24052	1.90259	2.26995	1.96538	2.03296	2.07403	7.93	2.21088	2.29453	1.97129	1.93308	2.24539	2.08572	2.11471	2.09538	2.11887	6	2.10868	2.22526	2.11343	1.93519	2.06454	2.01907	1.9237	2.18628	2.07202	5.26	1.84187	2.05569	2.23088	2.27991	1.95885	1.99847	2.25057	2.05802	2.08428	7.49	2.1479	2.2125	1.92066	2.18316	1.85202	2.03578	1.76637	2.00331	2.01521	8.02	2.08984	2.11454	1.9337	1.93631	1.8363	2.12476	1.85351	1.91469	1.97546	5.93	2.07769	0.0593039
10DPA	12.01	2.12439	2.38334	2.1226	1.94944	2.29371	2.07082	2.06361	1.8933	2.11265	7.7	2.05911	1.92564	2.11604	2.04631	2.29821	2.17194	2.01409	2.54786	2.1474	9.14	1.97349	1.85889	2.24021	2.24156	1.89388	2.26362	1.96853	2.05482	2.06188	8.01	2.17123	2.26827	1.94573	1.91427	2.23625	2.05434	2.12888	2.06875	2.09846	6.08	2.07662	2.21705	2.09487	1.90775	2.03497	1.96983	1.90963	2.17224	2.04787	5.6	1.80388	2.0326	2.19747	2.23421	1.93762	2.01025	2.22696	2.02698	2.05875	7.39	2.14986	2.17716	1.85808	2.15617	1.85044	1.99228	1.75782	1.96412	1.98824	8.06	2.08965	2.10898	1.91471	1.91066	1.84034	2.1441	1.88314	1.93748	1.97863	5.9	2.06174	0.0582951
10DPA	12.09	2.15608	2.38109	2.12216	1.95893	2.30013	2.08669	2.09043	1.91673	2.12653	7.35	2.04469	1.9444	2.13143	2.09359	2.3444	2.16261	2.03099	2.52846	2.16007	8.77	1.97927	1.87894	2.27643	2.26608	1.90043	2.25924	2.00394	2.05389	2.07728	8.03	2.21266	2.25304	1.90796	1.91444	2.21041	2.02398	2.16978	2.07931	2.09645	6.52	2.0866	2.17862	2.07423	1.8691	2.00662	1.93176	1.89242	2.17521	2.02682	5.99	1.78727	2.04157	2.17689	2.21766	1.91944	2.00511	2.18238	2.0381	2.04605	7.15	2.12015	2.15172	1.82438	2.12869	1.85435	1.98887	1.77848	1.91084	1.96968	7.58	2.08645	2.07962	1.89264	1.90635	1.8354	2.11403	1.85729	1.96053	1.96654	5.67	2.05868	0.0699395
10DPA	12.18	2.16773	2.38782	2.10287	1.93335	2.34765	2.09566	2.12407	1.91132	2.13381	7.99	2.04594	1.93029	2.09216	2.09485	2.31997	2.15633	2.00202	2.53265	2.14678	9.02	1.97469	1.84819	2.21865	2.25189	1.87003	2.2833	1.99392	2.09286	2.06669	8.28	2.21026	2.24855	1.92033	1.90213	2.20001	2.02161	2.15785	2.06146	2.09027	6.42	2.06774	2.19696	2.07471	1.82158	1.99977	1.9577	1.88268	2.1659	2.02088	6.49	1.74766	2.01763	2.1361	2.18791	1.91851	1.99997	2.15483	2.01412	2.02209	7.11	2.11828	2.15693	1.80953	2.10906	1.85659	1.99479	1.79185	1.87003	1.96338	7.62	2.10421	2.04627	1.91137	1.92106	1.85872	2.1099	1.87848	1.96124	1.97391	5.06	2.05223	0.0688374
10DPA	12.26	2.13528	2.3607	2.06529	1.93009	2.30594	2.0891	2.07267	1.90497	2.10801	7.61	2.03019	1.90215	2.06503	2.07058	2.26308	2.11982	1.96201	2.50359	2.11456	9	1.88047	1.81908	2.13429	2.25001	1.83209	2.25098	1.9943	2.09118	2.03155	8.71	2.16664	2.20304	1.86787	1.86406	2.17777	1.99903	2.16108	1.99202	2.05394	6.87	2.02146	2.18144	2.01471	1.76702	1.96124	1.94609	1.86633	2.14509	1.98792	6.86	1.67903	1.97458	2.12027	2.14144	1.90937	1.92764	2.10998	1.96556	1.97848	7.67	2.08286	2.12618	1.76379	2.0469	1.8126	1.96465	1.79708	1.83469	1.92859	7.46	2.06897	2.05719	1.88859	1.89792	1.8676	2.04984	1.87101	1.94268	1.95548	4.53	2.01982	0.0689121
10DPA	12.34	2.14301	2.39353	2.08762	1.95418	2.3348	2.08893	2.09174	1.94726	2.13013	7.54	2.04641	1.95096	2.07074	2.06847	2.27215	2.12664	1.97133	2.5466	2.13166	9.13	1.89094	1.83024	2.1786	2.29206	1.8537	2.29381	2.05224	2.11594	2.06344	9.15	2.22142	2.24453	1.89352	1.8813	2.17597	2.00478	2.17283	2.0067	2.07513	7.05	2.05525	2.19497	2.02583	1.77486	1.97875	1.9402	1.88119	2.19001	2.00513	7.21	1.70452	1.97805	2.18507	2.13764	1.92663	1.93782	2.12563	1.95685	1.99403	7.76	2.09921	2.12746	1.80928	2.07422	1.83102	1.99497	1.85808	1.85406	1.95604	6.76	2.05972	2.07728	1.8936	1.88294	1.89299	2.06813	1.89484	1.93685	1.96329	4.51	2.03986	0.0702771
10DPA	12.43	2.09586	2.36498	2.06897	1.92807	2.31073	2.06393	2.07258	1.93263	2.10472	7.51	2.04078	1.92224	2.08019	2.0266	2.24733	2.10341	1.93968	2.52046	2.11009	9.21	1.85903	1.83006	2.13363	2.2402	1.82267	2.24231	1.97196	2.09781	2.02471	8.75	2.19763	2.23033	1.89394	1.84322	2.13382	1.97915	2.13525	1.99473	2.05101	6.99	2.00252	2.17596	1.97719	1.77454	1.95692	1.9082	1.85227	2.13317	1.9726	6.81	1.67082	1.88781	2.17654	2.11342	1.91276	1.91296	2.10934	1.91535	1.96237	8.35	2.09286	2.07766	1.77956	2.10348	1.82222	1.98349	1.86165	1.85792	1.94736	6.81	2.05075	2.0528	1.87198	1.88222	1.86375	2.03437	1.87145	1.87236	1.93746	4.65	2.01379	0.0693085
10DPA	12.51	2.08335	2.33143	2.03587	1.90099	2.30135	2.06332	2.04296	1.90963	2.08361	7.63	2.01864	1.93021	2.05599	2.02533	2.21431	2.07785	1.9421	2.49178	2.09452	8.74	1.85494	1.81139	2.11218	2.22883	1.81217	2.20061	1.97989	2.05118	2.0064	8.42	2.17791	2.21136	1.88207	1.82291	2.08951	1.93551	2.09677	2.00361	2.02746	6.9	1.97038	2.1763	1.94231	1.75102	1.96018	1.88965	1.83506	2.10983	1.95434	7.07	1.64076	1.86624	2.15834	2.10859	1.91927	1.89801	2.06677	1.87402	1.9415	8.57	2.01464	2.0384	1.76388	2.07633	1.78695	1.97542	1.84206	1.86348	1.92014	6.28	2.01039	2.01623	1.84059	1.91407	1.82948	2.00685	1.85096	1.85962	1.91602	4.31	1.993	0.0709781
10DPA	12.59	2.09041	2.32705	2.06143	1.89721	2.31247	2.04944	2.05267	1.89702	2.08596	7.77	2.00823	1.98507	2.05444	2.02897	2.22671	2.09112	1.95762	2.47969	2.10398	8.22	1.83191	1.82979	2.07257	2.24344	1.82043	2.20326	1.96175	2.04595	2.00114	8.42	2.25053	2.2093	1.96075	1.84287	2.11973	1.97754	2.10789	2.03109	2.06246	6.58	2.00495	2.20385	1.98607	1.7875	2.0146	1.94574	1.87962	2.13266	1.99437	6.62	1.6777	1.91242	2.1936	2.14075	1.97162	1.95922	2.07144	1.91966	1.9808	8.09	2.02557	2.09405	1.82903	2.10094	1.84007	1.99533	1.89394	1.90653	1.96068	5.52	2.06055	2.05193	1.88596	1.91523	1.88563	2.03077	1.89976	1.90267	1.95406	4.02	2.01793	0.0580501
10DPA	12.68	2.11771	2.35509	2.07982	1.89659	2.28779	2.05065	2.04931	1.95792	2.09936	7.37	1.98342	2.0303	2.06463	2.06212	2.24094	2.11085	1.94796	2.48476	2.11562	8.19	1.8369	1.82695	2.09402	2.23853	1.81765	2.18521	1.98733	2.04277	2.00367	8.26	2.2306	2.21379	1.97469	1.9038	2.1331	1.99784	2.11211	2.03277	2.07484	5.62	2.00016	2.20427	1.98271	1.79446	2.04295	1.97951	1.89219	2.17817	2.0093	6.76	1.71826	1.93094	2.20652	2.19774	2.01129	1.95567	2.07949	1.93261	2.00407	7.97	2.01754	2.11904	1.83965	2.14839	1.836	2.02762	1.90821	1.93236	1.9786	6.02	2.04883	2.0648	1.89308	1.90985	1.86447	2.04132	1.90495	1.91389	1.95515	4.17	2.03008	0.0587873
10DPA	12.76	2.12344	2.31247	2.05444	1.8558	2.22335	2.01444	2.02183	1.94972	2.06943	7.1	1.97979	2.01727	2.02259	2.07422	2.19923	2.0817	1.93977	2.4676	2.09777	8.04	1.84886	1.77807	2.02683	2.2017	1.76419	2.16706	1.95984	2.00483	1.96892	8.39	2.23269	2.20818	1.99719	1.89791	2.1192	1.98532	2.11292	2.01464	2.07101	5.62	1.98122	2.1831	1.97855	1.83326	2.02984	1.99278	1.92661	2.17732	2.01284	5.9	1.7363	1.96816	2.16933	2.18627	2.00985	2.01137	2.06384	1.95203	2.01214	7.01	2.00025	2.08728	1.84961	2.14197	1.87028	2.01955	1.90796	1.94277	1.97746	5.24	2.08288	2.09269	1.88376	1.89765	1.85872	2.04026	1.9373	1.92851	1.96522	4.73	2.02185	0.0515455
10DPA	12.84	2.16105	2.32848	2.09013	1.89281	2.2469	2.04375	2.01165	1.98346	2.09478	6.87	2.01902	2.02931	2.0269	2.09604	2.23473	2.08547	1.96279	2.46116	2.11443	7.64	1.89074	1.79491	2.03745	2.2136	1.77235	2.16838	1.99124	2.01548	1.98552	8.07	2.25147	2.1851	2.01121	1.89009	2.08726	1.95496	2.10682	2.018	2.06311	5.77	1.94672	2.17787	1.96415	1.81934	2.01093	2.00606	1.93234	2.18053	2.00474	6.13	1.70003	1.93077	2.19457	2.16886	2.01713	1.98595	2.06055	1.9185	1.99704	7.85	2.01127	2.06778	1.84472	2.1429	1.85675	2.05184	1.8951	1.94896	1.97741	5.47	2.06714	2.08421	1.86512	1.86402	1.82993	2.02206	1.92016	1.90626	1.94486	5.09	2.02274	0.0606105
10DPA	12.93	2.18873	2.39231	2.10942	1.90653	2.28086	2.02625	2.00978	2.01721	2.11639	7.62	2.05214	2.03819	2.01118	2.13029	2.24017	2.06403	1.96176	2.46018	2.11974	7.6	1.94906	1.79931	2.04369	2.21453	1.78213	2.1744	2.02665	2.00567	1.99943	7.78	2.28361	2.20304	2.01013	1.91603	2.07596	1.9586	2.07202	2.03595	2.06942	5.9	1.9538	2.21572	1.97231	1.83318	2.02104	1.97546	1.93352	2.17783	2.01036	6.33	1.71559	1.96934	2.17285	2.17575	2.02415	1.98959	2.05121	1.9244	2.00286	7.35	2.02006	2.07107	1.86381	2.15668	1.88049	2.0791	1.91875	1.93227	1.99028	5.36	2.09844	2.09611	1.86644	1.85846	1.85612	2.02936	1.94205	1.92465	1.95895	5.25	2.03343	0.060543
10DPA	13.01	2.11132	2.33388	2.04879	1.89932	2.21386	2.00426	1.94203	1.9997	2.06915	7.01	2.01711	2.01793	1.94869	2.07024	2.20218	2.03937	1.92235	2.41142	2.07866	7.64	1.88386	1.78191	1.97289	2.17447	1.73782	2.14932	1.96643	1.95717	1.95298	7.95	2.28465	2.23126	2.02698	1.92447	2.10359	1.97881	2.05345	2.06987	2.08414	5.83	1.97973	2.21945	1.97191	1.87246	1.99309	1.96034	1.92551	2.15161	2.00926	5.8	1.67789	1.97374	2.1681	2.22697	2.05933	2.00613	2.03428	1.91734	2.00797	8.32	2.01221	2.09268	1.87617	2.13478	1.87352	2.09265	1.9268	1.94214	1.99387	5.2	2.07693	2.09523	1.90257	1.86904	1.85218	2.03261	1.93985	1.90554	1.95924	4.87	2.01941	0.0522255
10DPA	13.09	2.08431	2.33878	2.05354	1.90539	2.2106	2.00331	1.9338	2.00723	2.06712	7	2.05682	2.04881	1.95814	2.08953	2.21287	2.04116	1.9346	2.4084	2.09379	7.29	1.94258	1.79738	2.00167	2.16142	1.78042	2.17379	1.96204	1.99146	1.97635	7.3	2.2498	2.17949	1.94506	1.88156	2.10135	1.9476	2.02269	2.02782	2.04442	6.14	1.94712	2.14899	1.93439	1.83878	1.95928	1.92992	1.90508	2.10196	1.97069	5.23	1.6378	1.92054	2.13399	2.24128	2.00799	1.93988	1.99043	1.87924	1.96889	9.09	1.99053	2.05112	1.84721	2.11871	1.85202	2.07148	1.87451	1.90599	1.96395	5.49	2.02988	2.07114	1.84138	1.84267	1.78984	1.97221	1.91506	1.87083	1.91663	5.18	2.00023	0.0608414
10DPA	13.18	2.11084	2.37028	2.09435	1.93739	2.25445	2.02539	1.95446	2.03303	2.09752	7.09	2.10215	2.06358	1.98763	2.10729	2.24504	2.07856	1.96408	2.41864	2.12087	6.95	2.00699	1.85166	2.03712	2.20973	1.79621	2.23048	1.96614	1.99464	2.01162	7.57	2.19951	2.18706	1.91286	1.86468	2.07847	1.9251	1.99623	2.00511	2.02113	6.17	1.91749	2.11703	1.91175	1.83126	1.96319	1.88613	1.87411	2.04969	1.94383	4.93	1.58931	1.91149	2.08475	2.23042	1.97636	1.92137	1.97185	1.8404	1.94074	9.57	1.95165	2.04023	1.85692	2.13892	1.83783	2.05193	1.8458	1.89335	1.95208	5.79	1.99611	2.01945	1.82476	1.81935	1.74105	1.94671	1.87751	1.8624	1.88592	5.05	1.99671	0.0815858
10DPA	13.26	2.10378	2.38425	2.07578	1.95111	2.25781	2.04823	1.95212	2.02888	2.10025	7.16	2.1221	2.10425	1.98674	2.11456	2.27511	2.08143	1.98469	2.42088	2.13622	6.86	2.00719	1.91647	2.04336	2.22424	1.80276	2.23874	1.94276	2.00342	2.02237	7.34	2.23279	2.20659	1.95145	1.88015	2.06717	1.93373	2.00152	1.9709	2.03054	6.34	1.95749	2.11272	1.97295	1.8475	1.97321	1.88385	1.88488	2.0529	1.96069	4.58	1.58979	1.91166	2.09794	2.21222	1.97644	1.95604	1.99437	1.83965	1.94726	9.44	1.981	2.08187	1.8731	2.14129	1.8331	2.04107	1.84024	1.94537	1.96713	5.84	2.00526	2.03271	1.84859	1.83029	1.7284	1.95629	1.91919	1.8224	1.89289	5.46	2.00717	0.0815093
10DPA	13.34	2.12697	2.35948	2.09561	1.97652	2.27484	2.07358	1.9866	2.05104	2.11808	6.37	2.15914	2.13388	2.00719	2.11685	2.28064	2.10305	1.97719	2.42156	2.14994	6.69	2.02324	1.92599	2.04478	2.20859	1.8189	2.24333	1.97702	1.99829	2.03002	6.89	2.24594	2.20687	1.95461	1.91207	2.11193	1.9465	1.98331	1.99081	2.044	6.23	1.97706	2.11222	2.01599	1.88479	1.95773	1.92455	1.88339	2.05214	1.97598	4.09	1.59637	1.92544	2.11245	2.23412	1.9915	1.99529	2.02247	1.85036	1.966	9.61	2.00268	2.12334	1.88821	2.15152	1.86904	2.05785	1.82754	2.00403	1.99052	6.01	2.03894	2.09172	1.86907	1.87622	1.71504	1.96298	1.93581	1.81935	1.91364	6.31	2.02352	0.0793862
10DPA	13.43	2.09815	2.36845	2.08287	1.95972	2.23946	2.08971	1.94072	2.03759	2.10208	6.75	2.1516	2.13496	1.99529	2.11372	2.26566	2.09812	1.97495	2.38323	2.13969	6.26	2.0019	1.92745	2.09303	2.23133	1.78392	2.24762	1.92958	2.01202	2.02836	7.78	2.27776	2.21397	1.94614	1.94944	2.16108	1.95369	2.00869	2.02866	2.06743	6.36	1.97659	2.16326	2.05871	1.91063	1.99839	1.95629	1.90908	2.03159	2.00057	4.22	1.60382	1.92037	2.09706	2.26404	2.00351	2.04959	2.06769	1.85534	1.98268	9.87	2.0309	2.14439	1.90539	2.16116	1.90755	2.08996	1.84937	2.04888	2.0172	5.81	2.07492	2.1084	1.90196	1.91676	1.69046	1.97933	1.95287	1.82895	1.9317	6.9	2.03371	0.0670321
10DPA	13.51	2.05138	2.30319	2.05793	1.91251	2.21733	2.07651	1.89156	2.01696	2.06592	6.75	2.11695	2.09346	1.96286	2.09003	2.22366	2.08054	1.91382	2.36353	2.10561	6.69	1.99353	1.89761	2.12696	2.18125	1.74993	2.22549	1.91097	1.98567	2.00893	7.99	2.19471	2.17052	1.90987	1.914	2.15678	1.92198	1.98627	1.99997	2.03176	6.04	1.95985	2.12118	2.01143	1.90167	1.99277	1.96816	1.8837	2.00571	1.98056	3.71	1.56182	1.92214	2.0713	2.2756	1.96054	2.02978	2.05862	1.84206	1.96523	10.54	2.00305	2.12764	1.8863	2.15897	1.88688	2.07677	1.79085	2.02681	1.99466	6.49	2.07345	2.07553	1.89853	1.88895	1.68929	1.93616	1.94328	1.79145	1.91208	6.83	2.00809	0.060247
10DPA	13.59	2.05739	2.29034	2.05058	1.92543	2.18827	2.0622	1.86979	2.02229	2.05829	6.5	2.11122	2.09039	1.95814	2.06576	2.17918	2.07121	1.89252	2.33818	2.08833	6.46	2.02334	1.90539	2.14041	2.18772	1.74087	2.20132	1.85952	2.01258	2.0089	8.23	2.14515	2.17042	1.88929	1.87646	2.19131	1.90193	1.96035	2.03155	2.02081	6.56	1.96134	2.12849	1.99007	1.91503	1.97452	1.96755	1.87561	1.97966	1.97403	3.71	1.55037	1.90751	2.04474	2.25033	1.93576	2.05959	2.08133	1.8253	1.95687	10.67	1.99903	2.15181	1.88115	2.16928	1.88339	2.0652	1.79376	2.02843	1.99651	6.74	2.08325	2.03154	1.8667	1.89837	1.68427	1.90679	1.96034	1.78562	1.90211	6.75	2.00073	0.0583534
10DPA	13.68	2.03496	2.23324	2.06439	1.91523	2.1694	2.02539	1.82456	1.98245	2.0312	6.44	2.0614	2.06375	1.93305	1.99987	2.11456	2.04475	1.87605	2.30833	2.05022	6.32	1.99453	1.87226	2.12313	2.16581	1.7267	2.15809	1.85208	1.98156	1.98427	8.06	2.14817	2.15416	1.89676	1.85035	2.2149	1.91868	1.93694	2.02772	2.01846	6.84	1.97321	2.13164	2.00399	1.95399	1.9469	1.94275	1.87718	1.94177	1.97143	3.75	1.54054	1.89812	2.0371	2.2549	1.96249	2.0595	2.0849	1.81011	1.95596	10.94	2.00931	2.16206	1.87974	2.16133	1.89418	2.06637	1.78064	2.04053	1.99927	6.87	2.09441	2.01184	1.8616	1.91398	1.70929	1.90882	1.94689	1.76795	1.90185	6.53	1.98908	0.0470879
10DPA	13.76	2.0529	2.28381	2.08726	1.96016	2.20183	2.04625	1.871	1.96942	2.05908	6.49	2.0635	2.08657	1.98315	2.01417	2.14329	2.05569	1.89045	2.3647	2.07519	6.7	2.03411	1.86832	2.20651	2.19106	1.76742	2.16767	1.86554	2.01427	2.01436	8.32	2.13607	2.1293	1.8726	1.81333	2.21885	1.91149	1.93039	2.02511	2.00464	7.24	1.96527	2.10981	1.99799	1.95167	1.9337	1.91778	1.86688	1.95471	1.96223	3.61	1.54502	1.87165	2.01248	2.26206	1.93145	2.07305	2.08782	1.817	1.95007	11.03	2.02819	2.15593	1.84812	2.12539	1.90738	2.0643	1.77035	2.07363	1.99666	6.95	2.06842	2.00755	1.87145	1.90438	1.68481	1.91594	1.92816	1.75002	1.89134	6.63	1.9942	0.0595714
10DPA	13.84	2.04784	2.26709	2.06762	1.94478	2.22294	2.02099	1.82418	1.94473	2.04252	7.19	2.05252	2.05362	1.99277	1.98279	2.1453	2.06269	1.88071	2.36178	2.06652	6.86	2.00958	1.85194	2.218	2.1681	1.77953	2.12178	1.83729	2.02548	2.00146	8.2	2.14358	2.15005	1.8526	1.82801	2.2306	1.88975	1.93559	2.08669	2.01461	7.73	1.95553	2.11147	1.98839	1.97887	1.96189	1.90679	1.87726	1.92798	1.96352	3.59	1.53032	1.86099	1.99982	2.2543	1.93229	2.07753	2.08883	1.83185	1.94699	11.13	2.02286	2.14101	1.86123	2.09545	1.90116	2.0356	1.75782	2.06134	1.98456	6.61	2.04544	1.97693	1.88727	1.86572	1.71889	1.91963	1.90767	1.73279	1.88179	5.92	1.98775	0.0580631
10DPA	13.93	2.09586	2.30013	2.11848	1.95181	2.25302	2.04185	1.8439	1.92823	2.06666	7.66	2.07839	2.09745	1.99757	1.99886	2.22099	2.11408	1.8958	2.40401	2.10089	7.42	2.03122	1.88718	2.22018	2.18824	1.82105	2.17838	1.83881	2.01819	2.02291	8.01	2.14483	2.14519	1.85376	1.79566	2.19831	1.91199	1.90788	2.11575	2.00917	7.84	1.95403	2.06748	1.93359	1.96175	1.94258	1.91348	1.83812	1.89415	1.93815	3.38	1.49873	1.82361	1.96614	2.24094	1.88586	2.02333	2.08663	1.81774	1.91787	11.52	2.02688	2.13066	1.85617	2.05476	1.85468	2.00986	1.72595	2.02744	1.9608	6.85	2.02512	1.9502	1.86389	1.78993	1.68463	1.91383	1.88534	1.6988	1.85147	6.46	1.98349	0.0821326
10DPA	14.01	2.11542	2.34836	2.14628	1.96632	2.26913	2.04263	1.86867	1.89339	2.08127	8.27	2.07648	2.09894	1.99545	2.00309	2.23311	2.13391	1.90451	2.42254	2.1085	7.64	2.01586	1.8999	2.25312	2.20692	1.84608	2.20051	1.83471	2.01539	2.03406	8.3	2.18041	2.1422	1.87061	1.83628	2.24405	1.94938	1.93362	2.14024	2.0371	7.68	1.97761	2.11454	1.93231	1.97879	1.96458	1.94337	1.83671	1.91825	1.95827	3.98	1.51792	1.83663	1.9708	2.29396	1.90616	2.04482	2.11345	1.87543	1.9449	11.68	2.00258	2.16709	1.91543	2.04969	1.87418	2.05955	1.73524	2.053	1.9821	6.8	2.07062	1.98307	1.90178	1.81433	1.71817	1.93414	1.85448	1.75979	1.87955	6.23	2.00322	0.0760068
14DPA	0.01	2.58181	2.54006	2.29192	2.75812	2.40495	2.33851	2.25702	2.70854	2.48512	7.67	2.46571	2.72858	2.14332	2.60053	2.66008	1.89435	2.08784	2.35459	2.36687	12.7	2.13482	1.83341	2.1286	2.40344	2.60409	2.54926	2.25967	2.17841	2.26146	11.14	2.70475	2.46017	2.45304	2.27209	2.28012	2.09419	2.12202	2.00716	2.29919	10.05	2.04328	1.82182	1.61339	1.87745	2.7337	1.84348	2.09341	2.23651	2.03288	16.8	2.83377	1.96764	2.26007	1.90144	2.30232	1.88701	2.2704	2.32591	2.21857	14	1.92151	2.04256	3.10426	2.44336	2.85361	2.62458	2.69521	3.05881	2.59299	16.84	2.39012	2.81289	2.80524	2.71266	1.8324	2.48363	2.51367	2.50239	2.50663	12.56	2.34546	0.181349
14DPA	0.09	2.56418	2.50063	2.24996	2.71148	2.37379	2.32521	2.20207	2.59278	2.44001	7.37	2.40241	2.68031	2.11415	2.54523	2.57486	1.88483	2.01259	2.30876	2.31539	12.42	2.09787	1.78432	2.03979	2.31674	2.56031	2.49534	2.27456	2.13781	2.21334	11.42	2.64037	2.35415	2.40494	2.25207	2.29111	2.07168	2.05362	1.98823	2.25702	9.58	2.10127	1.89032	1.6541	1.92175	2.78729	1.84321	2.10242	2.20508	2.06318	16.52	2.84354	1.99844	2.27409	1.95215	2.33637	1.96231	2.22124	2.32456	2.23909	13.08	1.93056	2.06332	3.08713	2.45481	2.87463	2.56841	2.64002	2.94863	2.57094	16.02	2.42403	2.78944	2.7707	2.70858	1.85347	2.456	2.47329	2.50351	2.49738	11.98	2.32454	0.167561
14DPA	0.18	2.54654	2.50392	2.21347	2.66748	2.37558	2.32259	2.18107	2.56397	2.42183	7.26	2.35159	2.66313	2.14664	2.50122	2.50886	1.83484	1.9319	2.29459	2.2791	12.74	2.07081	1.73346	1.97934	2.24547	2.48173	2.49214	2.31179	2.0669	2.1727	11.98	2.56832	2.28867	2.35822	2.24	2.2797	2.06186	2.02163	1.95709	2.22193	9.04	2.11825	1.93506	1.70369	1.92415	2.8014	1.85157	2.11648	2.14721	2.07473	15.95	2.79258	2.00149	2.27402	1.99825	2.34837	1.97921	2.21065	2.34917	2.24422	12.08	1.90032	2.09305	3.03522	2.47252	2.84904	2.54279	2.60216	2.88082	2.54699	15.38	2.39881	2.71048	2.72035	2.68055	1.88868	2.4447	2.43023	2.47251	2.46829	10.94	2.30372	0.160647
14DPA	0.26	2.51707	2.47267	2.23308	2.67534	2.38888	2.31228	2.16042	2.54034	2.41251	7.12	2.31841	2.62329	2.11333	2.46355	2.45402	1.86066	1.88284	2.2909	2.25088	12.32	2.06433	1.72971	1.9579	2.23281	2.44669	2.48211	2.30102	2.03827	2.1566	11.9	2.52237	2.22091	2.33776	2.23206	2.28656	2.04763	1.99096	1.94623	2.19806	8.82	2.15214	2.00071	1.74772	1.94012	2.80249	1.90166	2.13558	2.18298	2.10793	15.03	2.80744	2.03365	2.28561	2.04331	2.39667	2.01041	2.21749	2.35515	2.26872	11.66	1.91586	2.09017	2.99964	2.46881	2.81102	2.51519	2.57494	2.85364	2.52866	14.8	2.36449	2.67324	2.69581	2.66627	1.9311	2.47605	2.41273	2.47666	2.46204	10.13	2.29817	0.152322
14DPA	0.34	2.53386	2.49815	2.26684	2.65394	2.37648	2.3406	2.12311	2.53703	2.41625	7.12	2.3202	2.62215	2.11306	2.46904	2.45174	1.84114	1.86596	2.2635	2.24335	12.67	2.09206	1.74059	1.94752	2.19617	2.42039	2.45757	2.31939	2.06613	2.15498	11.33	2.49947	2.22532	2.31557	2.23925	2.30749	2.01843	1.98366	1.89576	2.18562	9.27	2.16543	2.02746	1.79603	1.94707	2.77474	1.93733	2.1391	2.19475	2.12274	13.95	2.77596	2.0614	2.31509	2.04655	2.41134	2.02188	2.20031	2.34462	2.27215	11.08	1.91424	2.08945	2.97255	2.48853	2.80441	2.49383	2.55465	2.82238	2.5175	14.5	2.34844	2.65539	2.66332	2.65686	1.96659	2.50099	2.4159	2.48739	2.46186	9.45	2.29681	0.149504
14DPA	0.43	2.54832	2.5056	2.25201	2.61283	2.34882	2.37782	2.10148	2.53372	2.41008	7.18	2.29628	2.62687	2.11225	2.47979	2.40209	1.85184	1.8714	2.2468	2.23592	12.41	2.10802	1.74897	1.93877	2.16737	2.37027	2.43254	2.35134	2.03855	2.14448	10.99	2.50509	2.2213	2.32494	2.23172	2.28985	2.00406	1.99058	1.89589	2.18293	9.33	2.15596	2.03791	1.82262	1.92369	2.78003	1.95411	2.13252	2.17095	2.12222	13.81	2.69896	2.04526	2.33905	1.99429	2.4485	2.02507	2.20281	2.31695	2.25886	10.75	1.90202	2.05402	2.92325	2.48699	2.8004	2.49018	2.50501	2.76999	2.49148	14.38	2.30131	2.65672	2.62136	2.61546	1.9752	2.51181	2.36966	2.49983	2.44392	9.27	2.28624	0.143066
14DPA	0.51	2.52179	2.48477	2.27246	2.53269	2.38402	2.33395	2.07397	2.48831	2.3865	6.59	2.24113	2.57616	2.0632	2.46309	2.35941	1.90939	1.82662	2.20993	2.20612	11.87	2.08143	1.73655	1.91048	2.11886	2.28627	2.40572	2.3076	1.97499	2.10274	10.72	2.46063	2.18259	2.29014	2.19237	2.26598	1.96591	1.97818	1.85431	2.14876	9.36	2.18162	2.07191	1.848	1.90257	2.75405	1.96431	2.13424	2.169	2.12821	13.24	2.64109	2.05336	2.33148	1.98398	2.47727	2.03253	2.18886	2.30301	2.25145	10.27	1.90766	2.08095	2.86123	2.44947	2.75159	2.46304	2.46411	2.77138	2.46868	13.62	2.28091	2.615	2.61364	2.58999	1.97856	2.49913	2.29752	2.50088	2.42195	9.19	2.2643	0.142968
14DPA	0.59	2.53332	2.49679	2.279	2.51258	2.34778	2.37685	2.03568	2.48928	2.38391	7.03	2.2557	2.57616	2.05729	2.46912	2.3661	1.94339	1.81573	2.21348	2.21212	11.81	2.08765	1.69715	1.8999	2.08749	2.2425	2.36902	2.27391	1.96827	2.07823	10.59	2.47194	2.17675	2.2776	2.17249	2.30616	1.95783	1.97081	1.84243	2.147	9.79	2.15977	2.10698	1.87602	1.88794	2.76273	1.92252	2.11859	2.17485	2.12618	13.42	2.61667	2.06698	2.32351	1.95318	2.53569	2.06985	2.15569	2.30088	2.2528	10.44	1.89065	2.07021	2.83626	2.43462	2.72719	2.4321	2.41941	2.73588	2.44329	13.54	2.25583	2.62305	2.61268	2.57472	2.00481	2.47384	2.26892	2.50799	2.41523	9.06	2.25735	0.14094
14DPA	0.68	2.58645	2.51562	2.31914	2.53085	2.37102	2.39964	2.04674	2.47515	2.40558	7.08	2.25869	2.56711	2.04786	2.46858	2.38587	1.96449	1.80925	2.24196	2.21798	11.75	2.09473	1.69774	1.9138	2.10022	2.24165	2.33431	2.26957	1.97646	2.07856	10.15	2.4819	2.1527	2.22703	2.17575	2.30049	1.96464	1.96961	1.86808	2.14252	9.42	2.14411	2.1333	1.9231	1.90244	2.78309	1.8981	2.16702	2.18871	2.14248	13.42	2.63288	2.09188	2.37649	1.9775	2.59981	2.08348	2.18274	2.30066	2.28068	10.63	1.91393	2.10756	2.81324	2.43439	2.72176	2.46836	2.41667	2.74983	2.45322	12.91	2.22999	2.62872	2.61761	2.58255	2.04303	2.49183	2.2734	2.52095	2.42351	8.88	2.26807	0.145143
14DPA	0.76	2.57284	2.49999	2.37775	2.50817	2.36011	2.39524	2.01223	2.46303	2.39867	7.19	2.26512	2.56841	2.01564	2.41389	2.38097	1.98574	1.79003	2.24333	2.20789	11.71	2.08658	1.72677	1.92737	2.08991	2.20607	2.31923	2.25642	1.96631	2.07233	9.39	2.45601	2.14297	2.19995	2.18925	2.29804	1.98195	1.96413	1.85356	2.13573	9.17	2.13068	2.13977	1.90817	1.87451	2.80229	1.89652	2.14945	2.18247	2.13548	13.98	2.59435	2.11833	2.37965	1.97127	2.59793	2.10682	2.132	2.28544	2.27322	10.29	1.89599	2.08808	2.78795	2.40183	2.72428	2.46814	2.35449	2.71189	2.42908	13.06	2.17459	2.57195	2.61952	2.55577	2.02021	2.46592	2.25445	2.53267	2.39938	9.19	2.25647	0.13949
14DPA	0.84	2.61793	2.51923	2.42062	2.53309	2.37528	2.43208	2.0235	2.47054	2.42403	7.37	2.27521	2.56179	1.98626	2.39943	2.38275	1.98393	1.83254	2.27218	2.21176	11.35	2.12279	1.76286	1.93701	2.06295	2.21674	2.30379	2.28693	1.9731	2.08327	9	2.47087	2.14498	2.20511	2.21517	2.3294	2.00607	2.01099	1.84793	2.15381	9.18	2.12252	2.14859	1.91326	1.8667	2.80975	1.87382	2.13616	2.19054	2.13267	14.27	2.58329	2.12028	2.39643	1.98949	2.6455	2.15397	2.1753	2.2757	2.2925	10.09	1.91084	2.13753	2.75367	2.42859	2.75025	2.4521	2.31283	2.71246	2.43228	12.59	2.20477	2.56628	2.65274	2.56472	2.034	2.46957	2.27994	2.52398	2.412	8.92	2.26779	0.142083
14DPA	0.93	2.63998	2.47563	2.44685	2.54527	2.38208	2.44329	1.99214	2.45124	2.42206	7.86	2.24389	2.52561	1.9653	2.40492	2.37328	1.97858	1.82675	2.25815	2.19706	11.24	2.13328	1.82717	1.91672	2.03393	2.20491	2.24874	2.2776	1.95294	2.07441	8.04	2.46981	2.12909	2.17604	2.23776	2.34585	1.9881	2.03737	1.8427	2.15334	9.33	2.09475	2.15108	1.9018	1.84959	2.78404	1.8748	2.11661	2.17341	2.11826	14.12	2.5689	2.1016	2.39729	1.97854	2.62294	2.15126	2.1911	2.25251	2.28302	9.97	1.94092	2.13344	2.72584	2.39479	2.7264	2.41895	2.27216	2.69352	2.41325	12.09	2.14613	2.54528	2.62238	2.55465	2.01671	2.48005	2.23984	2.49963	2.38808	9.32	2.25619	0.139612
14DPA	1.01	2.63333	2.48677	2.48532	2.52732	2.37857	2.46833	1.96036	2.46599	2.42575	8.29	2.24905	2.51664	1.97602	2.41738	2.34142	2.03195	1.84033	2.26488	2.20471	10.59	2.12687	1.80387	1.91136	2.01657	2.21272	2.23224	2.26357	1.94433	2.06394	8.23	2.46369	2.15957	2.14296	2.23552	2.35467	1.98763	2.03763	1.84942	2.15389	9.24	2.13443	2.13835	1.92337	1.85186	2.75527	1.89073	2.08849	2.14185	2.11555	13.47	2.58722	2.11269	2.41098	1.9644	2.61225	2.14379	2.19794	2.19048	2.27747	10.27	1.92213	2.15596	2.67957	2.37924	2.73939	2.41211	2.23293	2.67598	2.39966	12.06	2.09404	2.5583	2.62665	2.54833	2.02028	2.45455	2.23543	2.47041	2.376	9.63	2.25212	0.138289
14DPA	1.09	2.58792	2.45287	2.4895	2.49711	2.31654	2.44815	1.90744	2.45807	2.3947	8.8	2.2563	2.45445	1.94074	2.35287	2.31596	2.03581	1.78238	2.23538	2.17174	10.56	2.11791	1.80938	1.89542	1.98563	2.17768	2.22043	2.23357	1.91507	2.04439	8.01	2.42308	2.14245	2.09879	2.22955	2.36867	1.96732	2.03423	1.83022	2.13679	9.34	2.14951	2.11836	1.91876	1.8216	2.75771	1.88757	2.06562	2.13782	2.10712	13.81	2.5609	2.09784	2.38952	1.95169	2.60415	2.15099	2.17129	2.14496	2.25892	10.32	1.88462	2.16085	2.67173	2.34838	2.71089	2.36878	2.17713	2.63517	2.36969	12.3	2.05807	2.51336	2.62848	2.51404	2.01258	2.46213	2.24239	2.42789	2.35737	9.62	2.23009	0.133809
14DPA	1.18	2.58901	2.46914	2.48942	2.50031	2.3122	2.44172	1.91108	2.47012	2.39788	8.8	2.2554	2.49429	1.90661	2.37855	2.29277	2.06304	1.80022	2.22446	2.17692	10.86	2.12493	1.8473	1.90587	1.98087	2.1602	2.22747	2.23509	1.92564	2.05092	7.5	2.42976	2.16605	2.09342	2.22996	2.38456	1.98549	1.98687	1.83904	2.13939	9.56	2.20426	2.1483	1.93253	1.84124	2.75921	1.9089	2.04939	2.14507	2.12361	13.55	2.55072	2.1088	2.35899	1.93029	2.65042	2.14461	2.18156	2.09915	2.25307	10.91	1.8997	2.16285	2.6355	2.33995	2.69917	2.35593	2.1839	2.5747	2.35646	11.56	2.02348	2.52757	2.634	2.50772	2.00194	2.493	2.2344	2.39755	2.35246	10.17	2.23134	0.127674
14DPA	1.26	2.63139	2.49911	2.49269	2.53886	2.33515	2.50876	1.89183	2.49913	2.42462	9.49	2.28537	2.53093	1.90553	2.40655	2.25222	2.10768	1.84301	2.27984	2.20139	10.74	2.14417	1.89721	1.93789	2.016	2.16469	2.2333	2.26263	1.9465	2.0753	6.9	2.42492	2.18538	2.08887	2.24522	2.40689	2.02057	1.98485	1.8674	2.15301	9.28	2.2267	2.12796	1.94969	1.86309	2.7417	1.89238	2.05341	2.14828	2.1254	13.19	2.51076	2.13532	2.32575	1.91473	2.64658	2.16476	2.21288	2.0872	2.24975	10.51	1.90658	2.21662	2.61575	2.31721	2.65382	2.35426	2.15858	2.59486	2.35221	11.07	1.99344	2.54458	2.6498	2.47857	1.99739	2.54172	2.24694	2.39446	2.35586	10.7	2.24219	0.125055
14DPA	1.34	2.59481	2.43668	2.48273	2.51394	2.29471	2.49419	1.86075	2.48721	2.39563	9.69	2.27371	2.49406	1.88707	2.31505	2.22235	2.06643	1.84763	2.25208	2.1698	10.17	2.11758	1.87295	1.92357	1.98329	2.14806	2.21524	2.22851	1.91479	2.0505	6.98	2.39448	2.16871	2.05621	2.20899	2.40976	2.04315	1.97673	1.85627	2.13929	9.12	2.24572	2.14539	2.01659	1.91233	2.73193	1.90073	2.05629	2.14192	2.14386	12.38	2.53457	2.1761	2.327	1.93606	2.66914	2.20669	2.22828	2.11857	2.27455	10.26	1.93481	2.24507	2.62285	2.34026	2.62462	2.36635	2.16847	2.63085	2.36666	10.63	1.99557	2.58427	2.69191	2.48515	2.0669	2.56514	2.26175	2.39505	2.38072	10.58	2.24013	0.131737
14DPA	1.43	2.60966	2.44598	2.49231	2.54864	2.30316	2.53514	1.86852	2.51836	2.41522	9.88	2.30338	2.50044	1.89834	2.321	2.23416	2.11697	1.91089	2.27442	2.19495	9.49	2.17143	1.87839	1.9404	2.03685	2.14202	2.23053	2.22873	1.92879	2.06964	6.86	2.38403	2.213	2.07371	2.21659	2.44315	2.09239	2.00652	1.90641	2.16697	8.47	2.23427	2.15762	2.00031	1.89195	2.65886	1.88573	2.03936	2.14771	2.12698	11.69	2.50289	2.19484	2.31292	1.93918	2.64586	2.1959	2.20518	2.13308	2.26623	9.74	1.913	2.22568	2.57103	2.31891	2.58652	2.35616	2.1652	2.6355	2.3465	10.54	1.982	2.54227	2.6437	2.49746	2.0739	2.58444	2.26306	2.37709	2.37049	10.29	2.24462	0.124641
14DPA	1.51	2.60417	2.39052	2.55107	2.57773	2.28515	2.51616	1.85676	2.54158	2.41539	10.33	2.29427	2.48045	1.90064	2.31636	2.25087	2.11893	1.8734	2.25678	2.18646	9.6	2.15807	1.88787	1.93857	2.01757	2.14086	2.19304	2.21832	1.94972	2.063	6.27	2.3671	2.21741	2.07082	2.22494	2.44301	2.07909	2.01118	1.95437	2.17099	7.95	2.23559	2.15271	2.00227	1.9293	2.65459	1.88224	2.04466	2.1416	2.13037	11.39	2.44672	2.20016	2.29805	1.95273	2.61391	2.18314	2.18814	2.12867	2.25144	9	1.93435	2.19747	2.56246	2.32301	2.56747	2.36566	2.15015	2.63117	2.34147	10.31	1.97297	2.49327	2.66523	2.49588	2.07747	2.56328	2.24942	2.353	2.35881	10.29	2.23974	0.123219
14DPA	1.59	2.61004	2.36889	2.56871	2.56731	2.26101	2.48918	1.8261	2.55756	2.4061	10.91	2.30406	2.42321	1.88918	2.27614	2.23174	2.08745	1.87127	2.28909	2.17152	9.31	2.12854	1.86141	1.95682	2.00868	2.16244	2.19475	2.16677	1.95385	2.05416	6.06	2.36973	2.20612	2.04766	2.24495	2.42117	2.07535	2.01162	1.97459	2.1689	7.74	2.26185	2.12135	2.02127	1.88487	2.59482	1.844	2.026	2.12113	2.10941	11.26	2.41558	2.16417	2.25079	1.93444	2.57509	2.14515	2.17274	2.12526	2.2229	8.78	1.96645	2.19507	2.55185	2.32131	2.53795	2.33655	2.13289	2.60465	2.33084	9.69	1.92618	2.46891	2.65818	2.4558	2.08384	2.55812	2.2262	2.33029	2.33844	10.58	2.22528	0.122723
14DPA	1.68	2.60649	2.33803	2.53192	2.57653	2.21878	2.45966	1.80496	2.55681	2.38665	11.29	2.33074	2.39911	1.88694	2.2329	2.21068	2.10051	1.86651	2.25208	2.15994	9.04	2.11304	1.87633	1.95668	1.98962	2.15262	2.16189	2.10713	1.93299	2.03629	5.41	2.35301	2.18375	2.0396	2.22236	2.44336	2.08905	1.99902	1.99162	2.16522	7.72	2.27086	2.10072	2.0387	1.90632	2.59238	1.84973	2.01079	2.13839	2.11349	11.07	2.39237	2.1962	2.26284	1.93568	2.55116	2.16944	2.19439	2.14517	2.23091	8.13	1.97472	2.22223	2.56156	2.29571	2.53905	2.38497	2.14771	2.61191	2.34223	9.56	1.93101	2.45568	2.66869	2.47719	2.13389	2.55171	2.26444	2.32299	2.3507	10.17	2.22318	0.126229
14DPA	1.76	2.5689	2.32762	2.48357	2.52476	2.18866	2.44815	1.8037	2.57679	2.36527	11.08	2.32924	2.37075	1.93389	2.19756	2.21381	2.09311	1.87202	2.25049	2.15761	8.29	2.08985	1.89647	1.95058	1.97738	2.14968	2.12853	2.07807	1.92697	2.02469	4.84	2.37222	2.17695	2.05717	2.20384	2.44238	2.06814	1.9977	2.01123	2.1662	7.69	2.22638	2.08998	2.03382	1.89596	2.54407	1.83828	1.98338	2.12699	2.09236	10.56	2.37718	2.24522	2.23046	1.92861	2.52022	2.1463	2.1472	2.11829	2.21418	8.03	1.95407	2.22552	2.54018	2.24373	2.53063	2.37494	2.12247	2.55218	2.31796	9.47	1.93487	2.42537	2.61614	2.47706	2.15517	2.53476	2.2457	2.31818	2.3384	9.53	2.20959	0.122539
14DPA	1.84	2.54492	2.27817	2.41363	2.5052	2.13029	2.41086	1.7757	2.53448	2.32416	11.29	2.30122	2.27619	1.88735	2.15842	2.16402	2.04108	1.85383	2.18694	2.10863	7.92	2.04749	1.84701	1.94277	1.94502	2.11952	2.0478	2.00874	1.86453	1.97786	4.8	2.33438	2.14783	2.03092	2.202	2.43209	2.04255	1.95783	1.9902	2.14223	7.97	2.19511	2.04225	2.03246	1.85915	2.49611	1.7982	1.92901	2.10067	2.05662	10.67	2.32718	2.2104	2.18794	1.87648	2.46578	2.08911	2.12325	2.04474	2.16561	8.27	1.91238	2.16798	2.48322	2.18186	2.45435	2.33457	2.09161	2.5037	2.26621	9.38	1.91247	2.39527	2.56807	2.43586	2.20011	2.50726	2.2109	2.26409	2.31175	9.11	2.16913	0.123888
14DPA	1.93	2.54917	2.21662	2.33921	2.4834	2.0853	2.34815	1.75617	2.53	2.2885	11.68	2.26602	2.25999	1.85369	2.10312	2.13643	2.02306	1.8692	2.17249	2.0855	7.64	2.0376	1.84657	1.91414	1.97333	2.08889	2.02867	2.01864	1.85788	1.97071	4.52	2.31944	2.11639	2.02499	2.20757	2.42607	2.0672	1.95261	1.97086	2.13564	7.94	2.15977	2.01643	2.04983	1.85547	2.47162	1.8163	1.90703	2.07233	2.0436	10.2	2.31191	2.21656	2.16576	1.87745	2.4164	2.06143	2.12371	2.03322	2.15081	7.83	1.91548	2.15868	2.45735	2.2032	2.41869	2.33145	2.08279	2.50345	2.25889	9.04	1.89621	2.38862	2.57197	2.45139	2.24085	2.52766	2.20539	2.23388	2.31449	9.45	2.15602	0.122848
14DPA	2.01	2.47569	2.22055	2.28174	2.46626	2.04928	2.31138	1.7449	2.53007	2.25998	11.54	2.2208	2.23187	1.80797	2.02322	2.10883	2.01148	1.85597	2.16742	2.05344	7.76	1.99217	1.80828	1.90688	1.967	2.04627	1.98926	2.00108	1.84703	1.94475	4.25	2.28942	2.09032	2.02024	2.16903	2.40423	2.066	1.93548	1.9693	2.118	7.62	2.09817	1.97354	1.99603	1.84131	2.41178	1.79596	1.85514	2.02295	1.99936	9.79	2.275	2.16871	2.10772	1.82966	2.35987	1.99617	2.11463	1.98834	2.10501	8.02	1.86373	2.1098	2.38235	2.13421	2.33667	2.29002	2.02829	2.46102	2.20076	9.14	1.86555	2.37238	2.55352	2.42809	2.19087	2.4602	2.12959	2.18959	2.27372	9.81	2.11938	0.119326
14DPA	2.09	2.48598	2.21983	2.28105	2.46409	2.05429	2.30428	1.74819	2.5719	2.2662	11.77	2.24255	2.23552	1.82425	2.05052	2.09297	2.00369	1.85239	2.174	2.05949	7.79	1.99083	1.81915	1.91075	1.96934	2.06081	1.98784	2.00939	1.87853	1.95333	4.01	2.28622	2.10588	2.02892	2.1942	2.41725	2.0666	1.96596	1.96537	2.1288	7.53	2.04842	1.93079	1.93117	1.79888	2.38756	1.75562	1.82326	1.98265	1.95729	10.2	2.21829	2.0983	2.03986	1.79484	2.29141	1.91774	2.07204	1.94893	2.04768	7.88	1.81547	2.08552	2.31453	2.07164	2.28684	2.22799	1.98077	2.42805	2.15135	9.3	1.80346	2.31295	2.49987	2.37972	2.15279	2.43298	2.08756	2.1189	2.22353	10.25	2.09846	0.115007
14DPA	2.18	2.50949	2.22536	2.29519	2.47964	2.05653	2.33873	1.78452	2.56246	2.28149	11.41	2.28253	2.24753	1.85288	2.07953	2.10719	2.05549	1.8969	2.20907	2.09139	7.48	2.01275	1.90066	1.93619	1.98371	2.11944	1.97752	2.05595	1.8779	1.98302	4.04	2.29198	2.13908	2.0518	2.20065	2.41067	2.07422	1.96823	2.01761	2.14428	6.97	2.00465	1.89459	1.91238	1.7644	2.363	1.73127	1.76952	1.92232	1.92027	10.54	2.1845	2.06652	1.99195	1.73603	2.22208	1.86428	2.01926	1.91166	1.99954	8.11	1.80302	2.05026	2.26646	2.00094	2.23969	2.16961	1.95949	2.34799	2.10468	8.68	1.78004	2.24967	2.46533	2.33569	2.11933	2.39288	2.04126	2.06105	2.18065	10.3	2.08816	0.11739
14DPA	2.26	2.46889	2.22552	2.26281	2.49543	2.06669	2.3335	1.80524	2.58499	2.28038	11.14	2.28679	2.22358	1.88741	2.08401	2.08756	2.04368	1.89966	2.21535	2.09101	7.04	2.03172	1.87861	1.92907	1.97831	2.12129	1.97254	2.04359	1.87937	1.97931	4.26	2.25877	2.12799	2.03967	2.18878	2.3854	2.07702	1.97402	2.03443	2.13576	6.37	2.00492	1.84458	1.90329	1.74423	2.3307	1.70961	1.75911	1.85405	1.89381	10.59	2.15316	2.05297	1.95062	1.69324	2.1894	1.82493	2.02729	1.88271	1.97179	8.52	1.7505	2.02598	2.20917	1.94386	2.19387	2.16961	1.92855	2.27862	2.06252	8.74	1.76219	2.22552	2.45239	2.27369	2.09455	2.34389	2.01817	2.01268	2.14789	10.26	2.07031	0.121925
14DPA	2.34	2.44437	2.23409	2.24327	2.50408	2.059	2.31011	1.80811	2.53882	2.26773	10.79	2.28246	2.19249	1.85743	2.08742	2.0542	2.04832	1.88691	2.22092	2.07877	7.32	2.01863	1.89081	1.93816	1.99545	2.14001	1.97461	1.98525	1.88364	1.97832	4.11	2.22818	2.08371	2.00005	2.17955	2.36482	2.06319	1.93491	2.03728	2.11146	6.57	2.03098	1.83143	1.8845	1.73334	2.28396	1.73811	1.75157	1.86255	1.88955	9.92	2.17188	2.06017	1.91324	1.6946	2.13829	1.85967	2.01235	1.89395	1.96802	8.06	1.76287	2.01444	2.21905	1.95013	2.20513	2.15121	1.92003	2.25969	2.06032	8.54	1.75158	2.21852	2.45724	2.27402	2.10442	2.34341	2.01934	2.01294	2.14768	10.39	2.06273	0.118301
14DPA	2.43	2.44097	2.205	2.22601	2.51386	2.04068	2.30264	1.8058	2.55198	2.26087	11.12	2.28911	2.21575	1.86407	2.06182	2.07341	2.00086	1.89366	2.21499	2.07671	7.47	2.01255	1.92139	1.95594	1.99623	2.14968	1.99317	1.96544	1.89484	1.98615	3.88	2.20435	2.09025	2.0015	2.17588	2.33857	2.04836	1.95481	2.00275	2.10206	6.14	2.03045	1.80845	1.87384	1.73821	2.25981	1.74752	1.7432	1.87433	1.88448	9.58	2.16028	2.03475	1.90607	1.70899	2.13807	1.86645	2.00867	1.88655	1.96373	7.69	1.78089	2.03054	2.2139	1.95407	2.22513	2.17858	1.94003	2.30065	2.07797	8.62	1.74979	2.2202	2.46408	2.25198	2.1257	2.32604	2.03313	2.03427	2.15065	10.14	2.06283	0.117353
14DPA	2.51	2.41892	2.15187	2.15988	2.46241	2.00167	2.27334	1.79271	2.53359	2.2243	11.24	2.29464	2.18337	1.84047	2.01935	2.03393	1.98574	1.89855	2.16482	2.05261	7.43	1.99872	1.94197	1.948	1.94651	2.13839	1.98634	1.94295	1.86936	1.97153	3.93	2.17654	2.06335	1.97387	2.15831	2.28551	2.03633	1.9043	1.98918	2.07342	6.04	2.03539	1.78469	1.85152	1.70801	2.2518	1.74528	1.73898	1.85436	1.87126	9.89	2.10791	2.02742	1.90402	1.70173	2.09766	1.86794	2.03249	1.87631	1.95194	7.13	1.77525	2.00322	2.20542	1.9509	2.22513	2.18785	1.92376	2.26605	2.0672	8.61	1.75475	2.21082	2.45805	2.22302	2.11765	2.32515	2.00673	2.00393	2.13751	10.2	2.04372	0.111032
14DPA	2.59	2.3934	2.13376	2.14475	2.43813	2.02753	2.22633	1.79726	2.51243	2.2092	10.7	2.29247	2.15425	1.81665	2.02724	2.01167	1.96205	1.89118	2.14039	2.03699	7.56	2.00867	1.96218	1.89067	1.93357	2.10846	1.98577	1.9217	1.84591	1.95712	4.1	2.17071	2.04986	1.96925	2.13464	2.22811	2.02511	1.92137	1.99345	2.06156	5.16	2.08784	1.83868	1.85797	1.75498	2.23525	1.79326	1.76774	1.87401	1.90122	8.97	2.08904	2.06224	1.92897	1.7241	2.12108	1.89345	2.05882	1.92731	1.97563	6.71	1.81771	2.03848	2.21162	2.00458	2.23772	2.19272	1.97591	2.27935	2.09476	7.65	1.78086	2.22454	2.497	2.24257	2.13368	2.33665	1.98269	1.99912	2.14964	10.5	2.04826	0.102713
14DPA	2.68	2.36988	2.13488	2.08735	2.40888	1.98015	2.24584	1.77423	2.47908	2.18504	10.9	2.29128	2.1322	1.81889	2.01146	2.00114	1.97905	1.87499	2.11147	2.02756	7.4	2.00674	1.93822	1.87127	1.9076	2.05818	1.97119	1.89004	1.86964	1.93911	3.52	2.12675	2.03469	1.93755	2.10424	2.21502	2.0203	1.91167	1.97751	2.04097	5.02	2.06895	1.82453	1.84555	1.74663	2.19502	1.78418	1.76984	1.88289	1.8897	8.43	2.07948	2.03177	1.92028	1.71178	2.15369	1.90722	2.05967	1.94118	1.97563	6.93	1.83109	1.98919	2.19081	1.98973	2.19403	2.19439	1.99818	2.28197	2.08367	7.35	1.76157	2.21509	2.50781	2.22914	2.11422	2.28311	1.95678	1.99794	2.13321	10.73	2.03436	0.0988822
14DPA	2.76	2.39448	2.13809	2.0891	2.39509	1.96662	2.21235	1.78858	2.45111	2.17943	10.63	2.31011	2.08781	1.80973	1.98076	1.99417	1.95748	1.86872	2.10431	2.01414	7.71	2.01242	1.92183	1.84345	1.91991	2.05246	1.95156	1.85237	1.84654	1.92507	4.06	2.1281	2.02451	1.92591	2.07202	2.17736	2.03072	1.89952	1.96292	2.02763	4.77	2.03756	1.83114	1.84772	1.75104	2.17575	1.7649	1.80013	1.88182	1.88626	7.8	2.08396	2.01115	1.96773	1.72845	2.16836	1.87697	2.06566	1.94537	1.98096	6.87	1.86698	1.98438	2.19636	1.983	2.19773	2.23628	2.01437	2.29968	2.09735	7.34	1.78114	2.22566	2.53706	2.21413	2.1075	2.24852	1.94617	1.99853	2.13234	10.77	2.0304	0.101187
14DPA	2.84	2.35805	2.12535	2.05649	2.35518	1.95974	2.16714	1.7799	2.43574	2.1547	10.37	2.29995	2.05923	1.79236	1.93636	1.96479	1.94418	1.81159	2.04496	1.98168	8.09	1.98803	1.89632	1.79026	1.89317	2.0209	1.94182	1.80343	1.82792	1.89523	4.48	2.07099	1.99494	1.8785	2.04888	2.13333	1.97467	1.88245	1.93972	1.99043	4.55	2.02854	1.78768	1.82914	1.73628	2.16815	1.77062	1.78703	1.85008	1.86969	8.02	2.05377	2.01679	1.97662	1.7348	2.13301	1.85539	2.04124	1.96806	1.97246	6.34	1.82073	1.99192	2.20101	1.9632	2.16412	2.22791	1.99765	2.27217	2.07984	7.62	1.74097	2.18359	2.52265	2.20485	2.09007	2.21448	1.93438	1.99057	2.1102	11	2.00678	0.100871
14DPA	2.93	2.30406	2.09586	2.02829	2.27801	1.94435	2.13261	1.77752	2.41252	2.12165	9.78	2.28896	2.04881	1.76339	1.9219	1.95277	1.90458	1.76184	2.00823	1.95631	8.66	1.93952	1.89552	1.71862	1.83477	1.98555	1.90177	1.78	1.80237	1.85726	4.79	2.04638	1.93192	1.86803	2.03457	2.08608	1.95362	1.87376	1.92215	1.96456	4.17	2.01775	1.77502	1.83524	1.73153	2.18708	1.75108	1.80633	1.87496	1.87237	8.32	2.02826	2.01245	1.97938	1.76729	2.15203	1.90994	2.06671	1.96316	1.9849	5.74	1.80247	2.0065	2.23292	1.9806	2.17797	2.22624	1.98936	2.26401	2.08501	7.87	1.76398	2.18184	2.53434	2.22131	2.08293	2.19312	1.91068	1.97675	2.10812	11.09	1.99377	0.102441
14DPA	3.01	2.32526	2.08928	1.99111	2.25245	1.9593	2.10346	1.77661	2.3811	2.10982	9.62	2.25974	2.01589	1.76821	1.90913	1.96394	1.8457	1.71106	1.99681	1.93381	8.81	1.88874	1.89206	1.68972	1.79095	1.97627	1.87951	1.78	1.7974	1.83683	4.85	2.04374	1.91661	1.83916	2.05031	2.05738	1.93037	1.86438	1.89488	1.9496	4.53	1.9726	1.72523	1.77486	1.72345	2.15424	1.7054	1.77234	1.84517	1.83416	8.49	2.00824	1.95597	1.96793	1.76002	2.102	1.89067	2.05711	1.92297	1.95811	5.4	1.78144	1.97629	2.23847	1.92793	2.13979	2.17075	1.95553	2.22582	2.052	8.04	1.73862	2.14103	2.52677	2.19228	2.02602	2.12146	1.85459	1.93015	2.06637	11.7	1.96759	0.102516
14DPA	3.09	2.30654	2.09001	1.9639	2.17631	1.94256	2.09479	1.79607	2.36229	2.09156	9.08	2.24763	2.00594	1.78823	1.91354	1.97695	1.83917	1.69756	1.9919	1.93261	8.64	1.88607	1.86259	1.66041	1.76542	1.97341	1.87844	1.76511	1.789	1.82256	5.31	2.051	1.91713	1.82138	2.0463	2.04926	1.90892	1.85959	1.87737	1.94137	4.83	1.95878	1.678	1.74094	1.72819	2.13762	1.69829	1.73592	1.78181	1.80744	8.8	1.99359	1.91765	1.93779	1.73448	2.05667	1.86462	2.04118	1.89331	1.92991	5.42	1.76481	1.98118	2.21333	1.89042	2.13964	2.08895	1.8992	2.20876	2.02329	8.14	1.69246	2.11968	2.50883	2.16076	1.97254	2.06882	1.82648	1.89185	2.03018	12.26	1.94736	0.099374
14DPA	3.18	2.23089	2.0283	1.94314	2.12479	1.8726	2.04547	1.75281	2.30937	2.03842	9.01	2.20099	1.96245	1.75634	1.8949	1.96771	1.79036	1.60832	1.95611	1.89215	9.36	1.83643	1.82481	1.59962	1.73832	1.93783	1.87538	1.7148	1.77465	1.78773	5.88	1.99673	1.87077	1.77769	2.03606	2.04912	1.85674	1.81204	1.81122	1.9013	5.74	1.95358	1.65005	1.70152	1.67868	2.15614	1.69862	1.72358	1.7621	1.79054	9.77	1.9925	1.88737	1.93693	1.74239	2.05132	1.85831	2.03361	1.86791	1.92129	5.38	1.73371	1.96066	2.21203	1.85785	2.11342	2.06994	1.86796	2.22002	2.00445	8.87	1.66607	2.08104	2.46812	2.13648	1.93761	2.03781	1.80119	1.89185	2.00252	12.12	1.9173	0.0950866
14DPA	3.26	2.23669	2.0311	1.91448	2.11573	1.85885	2.03822	1.78613	2.28401	2.03315	8.65	2.19203	1.96663	1.74257	1.89885	1.9692	1.79218	1.57077	1.92965	1.88273	9.79	1.82106	1.81261	1.58734	1.73469	1.9294	1.87545	1.72492	1.76653	1.7815	5.87	2.00036	1.86396	1.78031	2.0387	2.03281	1.85373	1.76355	1.78924	1.89033	6.16	1.9988	1.68156	1.69019	1.67848	2.15241	1.70672	1.72639	1.78427	1.80235	9.81	2.00831	1.88536	1.93114	1.73778	2.05732	1.83205	2.02203	1.86187	1.91698	5.67	1.71391	1.98959	2.19856	1.88222	2.09776	2.04402	1.89753	2.21635	2.00499	8.51	1.65876	2.09567	2.46018	2.12437	1.90793	2.00708	1.80202	1.89586	1.99398	12.15	1.91325	0.0929191
14DPA	3.34	2.27065	2.05587	1.91197	2.07983	1.8797	2.05668	1.78571	2.26809	2.03856	8.58	2.17514	1.95888	1.72907	1.90295	1.94025	1.79706	1.59027	1.91122	1.8756	9.28	1.80643	1.81923	1.59209	1.74251	1.92058	1.85518	1.71747	1.77549	1.77862	5.55	1.99132	1.86746	1.79271	2.07195	2.0501	1.8401	1.75914	1.78789	1.89508	6.58	1.98873	1.67921	1.68727	1.71737	2.16455	1.70001	1.73847	1.79107	1.80834	9.71	1.99359	1.89379	1.92219	1.74193	2.06043	1.85872	2.0242	1.86144	1.91954	5.41	1.72064	2.00538	2.16706	1.8768	2.08697	2.02175	1.86902	2.23063	1.99728	8.45	1.69108	2.12843	2.46327	2.08692	1.88574	2.02127	1.78796	1.92114	1.99822	11.94	1.91391	0.0932741
14DPA	3.43	2.24876	2.02157	1.9103	2.0525	1.85975	2.03814	1.80006	2.24694	2.02225	8.17	2.16094	1.97195	1.74664	1.88415	1.93314	1.75644	1.58531	1.88432	1.86536	9.25	1.77683	1.78902	1.57431	1.70332	1.92986	1.85006	1.70178	1.77507	1.76253	6.04	1.9857	1.85826	1.77445	2.0497	2.02308	1.82367	1.72476	1.76618	1.87572	6.75	1.98853	1.69578	1.72506	1.74055	2.19047	1.68717	1.76588	1.77785	1.82141	9.71	2.03185	1.91849	1.94799	1.75082	2.05906	1.91021	2.01795	1.88413	1.94006	5.12	1.72621	2.03319	2.19881	1.90666	2.08123	1.9867	1.87701	2.30775	2.01469	9.18	1.69852	2.1306	2.4945	2.09758	1.91325	2.04353	1.76136	1.92239	2.00772	12.4	1.91372	0.0975886
14DPA	3.51	2.24451	2.00826	1.89936	2.04793	1.859	2.06027	1.80454	2.218	2.01773	7.93	2.14397	1.99651	1.76808	1.92306	1.92105	1.78674	1.58848	1.88375	1.87645	8.85	1.81919	1.77653	1.57384	1.71307	1.89753	1.84743	1.71581	1.74511	1.76106	5.65	1.98976	1.8589	1.77349	2.04257	2.00145	1.8397	1.72205	1.73721	1.87064	6.74	1.95358	1.70873	1.73449	1.70621	2.18599	1.65743	1.76013	1.75001	1.80707	9.77	2.0615	1.90734	1.92416	1.7728	2.02819	1.89508	1.9905	1.87254	1.93151	4.81	1.67447	2.04184	2.16714	1.89668	2.06509	1.97439	1.87381	2.30596	1.99992	9.65	1.68026	2.08671	2.44644	2.10159	1.89036	2.05194	1.73855	1.91758	1.98918	12.14	1.9067	0.0939516
14DPA	3.59	2.21442	1.95826	1.89677	2.02702	1.82761	2.03112	1.77318	2.1923	1.99008	8	2.0989	1.98587	1.76177	1.93211	1.92788	1.76195	1.58324	1.8528	1.86306	8.57	1.79126	1.75727	1.54378	1.70667	1.86342	1.80105	1.72383	1.72677	1.73926	5.41	1.97141	1.8674	1.75661	2.025	1.98269	1.81639	1.69774	1.70688	1.85301	6.97	1.92969	1.70951	1.71875	1.70193	2.18647	1.64262	1.77553	1.75467	1.8024	9.79	2.06394	1.91642	1.9212	1.78343	2.02262	1.8712	1.95832	1.8677	1.9256	4.66	1.69635	2.04337	2.14347	1.9113	2.07706	1.95865	1.87343	2.35166	2.00691	9.78	1.67502	2.07831	2.47238	2.11101	1.88126	2.03946	1.75296	1.92048	1.99136	12.44	1.89646	0.0981133
14DPA	3.68	2.20328	1.91811	1.85709	1.98519	1.7729	1.9868	1.74462	2.138	1.95075	8.34	2.07118	1.92725	1.73687	1.8915	1.88634	1.72715	1.55754	1.83256	1.8288	8.47	1.74971	1.69995	1.5294	1.68533	1.83109	1.78078	1.67294	1.72425	1.70918	5.24	1.94822	1.84192	1.72002	2.0098	1.94601	1.77209	1.65831	1.68008	1.82206	7.39	1.92337	1.72281	1.70973	1.65343	2.18192	1.6155	1.7823	1.72098	1.78876	10.27	2.06469	1.89502	1.89356	1.76145	2.00086	1.84983	1.92416	1.86066	1.90628	4.89	1.70138	2.03599	2.13042	1.93682	2.07257	1.92589	1.83558	2.30686	1.99319	9.35	1.64154	2.03869	2.44827	2.09153	1.86943	2.05187	1.71754	1.91982	1.97233	12.7	1.87142	0.0999484
14DPA	3.76	2.24528	1.91603	1.87708	2.00426	1.78314	1.9652	1.73622	2.13641	1.95795	8.73	2.08321	1.94694	1.72866	1.90357	1.90447	1.74258	1.56016	1.83929	1.83861	8.7	1.77135	1.71854	1.54684	1.69408	1.82676	1.80205	1.65978	1.73972	1.71989	5.17	1.95903	1.85508	1.75144	2.00315	1.96442	1.78953	1.65517	1.65668	1.82931	7.56	1.9243	1.7157	1.71014	1.64628	2.16618	1.61958	1.78595	1.73005	1.78727	10.02	2.075	1.891	1.90324	1.75393	1.97852	1.85973	1.88757	1.87112	1.90251	4.9	1.71894	2.04609	2.12617	1.91772	2.09847	1.92528	1.8117	2.31755	1.99524	9.57	1.64133	2.03652	2.44181	2.10238	1.84668	2.02775	1.75709	1.92732	1.97261	12.39	1.87542	0.0976799
14DPA	3.84	2.21604	1.88365	1.84044	1.97581	1.75257	1.91655	1.70374	2.11912	1.92599	9.05	2.06729	1.93372	1.76265	1.85151	1.8911	1.71574	1.54893	1.82432	1.82441	8.48	1.73133	1.71553	1.51644	1.6642	1.7993	1.79273	1.62819	1.70346	1.6939	5.44	1.9527	1.86182	1.75399	1.95722	1.90779	1.75438	1.61278	1.63286	1.80419	7.57	1.89428	1.74237	1.69202	1.63866	2.12107	1.60714	1.78141	1.70498	1.77274	9.38	2.07039	1.88063	1.88158	1.77131	1.95741	1.86109	1.8465	1.8746	1.89294	4.65	1.6996	2.05955	2.14968	1.87912	2.10571	1.91053	1.78426	2.26532	1.98172	9.8	1.63816	2.02028	2.40822	2.11133	1.81035	2.01059	1.73077	1.89942	1.95364	12.42	1.85619	0.0989178
14DPA	3.93	2.21349	1.85961	1.79475	1.95065	1.71237	1.88179	1.68148	2.10947	1.90045	9.76	2.02357	1.90285	1.75892	1.84192	1.8916	1.69866	1.53184	1.78817	1.80469	8.23	1.71884	1.70083	1.5334	1.63141	1.76767	1.77182	1.60809	1.69198	1.678	4.89	1.95675	1.87687	1.73146	1.94786	1.92312	1.73995	1.58476	1.61448	1.79691	8.32	1.86592	1.75212	1.70125	1.61321	2.10397	1.57687	1.76288	1.70473	1.76012	9.39	2.08056	1.87589	1.86934	1.75244	1.95524	1.84026	1.81774	1.83071	1.87778	5.33	1.673	2.03367	2.14805	1.86567	2.07241	1.87655	1.75651	2.2747	1.96257	10.41	1.6414	2.00635	2.37765	2.12568	1.82897	1.98151	1.73042	1.90435	1.94954	11.92	1.84126	0.0984297
14DPA	4.01	2.22386	1.83244	1.76883	1.95161	1.6454	1.86281	1.64263	2.10672	1.87929	11.04	2.00429	1.91646	1.74881	1.81423	1.86976	1.69622	1.55341	1.76041	1.79545	7.76	1.71282	1.66437	1.54317	1.64116	1.74284	1.77495	1.61344	1.67021	1.67037	4.43	1.95526	1.87168	1.74138	1.9288	1.92102	1.7618	1.56586	1.57214	1.78974	8.74	1.80689	1.764	1.70125	1.58327	2.08613	1.56555	1.77674	1.69415	1.74725	9.29	2.07392	1.88705	1.83999	1.73616	1.93551	1.80933	1.79379	1.79095	1.85834	5.74	1.64856	2.01796	2.1123	1.86451	2.05147	1.86446	1.74944	2.25528	1.9455	10.28	1.61921	2.01335	2.34759	2.11232	1.83569	1.98062	1.73366	1.89455	1.94212	11.7	1.82851	0.0958194
14DPA	4.09	2.21573	1.86113	1.76663	1.98446	1.65848	1.85519	1.62702	2.11216	1.8851	11.06	1.97992	1.92003	1.73571	1.77919	1.87681	1.71527	1.55382	1.7727	1.79168	7.46	1.70434	1.6582	1.55729	1.63931	1.73054	1.77431	1.63513	1.66328	1.6703	3.97	1.97603	1.89204	1.76012	1.91489	1.94314	1.75271	1.55938	1.61027	1.80107	8.67	1.77622	1.77118	1.71638	1.57973	2.08877	1.56121	1.8016	1.69661	1.74896	9.35	2.07697	1.86429	1.81077	1.72579	1.93862	1.78029	1.79274	1.80041	1.84873	6.03	1.62744	2.01532	2.09459	1.87905	2.01857	1.83839	1.75127	2.29209	1.93959	10.8	1.6159	2.04338	2.32458	2.12884	1.8149	1.94644	1.73731	1.87961	1.93637	11.71	1.82773	0.093386
14DPA	4.18	2.22494	1.83741	1.77506	1.994	1.65213	1.88262	1.60434	2.11733	1.88598	11.49	1.98426	1.94048	1.78178	1.80363	1.88555	1.70551	1.54204	1.78427	1.80344	7.76	1.70354	1.65386	1.56129	1.66342	1.7488	1.77111	1.68653	1.69163	1.68502	3.79	1.98144	1.88737	1.75337	1.91849	1.92221	1.75645	1.57141	1.59046	1.79765	8.66	1.75503	1.79401	1.71007	1.5629	2.07629	1.55515	1.78595	1.69736	1.74209	9.37	2.06245	1.83057	1.80162	1.7265	1.91057	1.76896	1.77128	1.76976	1.83021	5.94	1.59913	2.00923	2.05387	1.88817	2.00645	1.83436	1.70193	2.26915	1.92029	11.03	1.58958	2.03309	2.31113	2.14023	1.80902	1.92804	1.7409	1.87401	1.92825	11.91	1.82412	0.0854899
14DPA	4.26	2.2254	1.85127	1.8003	2.03615	1.67051	1.92021	1.61988	2.10761	1.90392	11.08	1.98785	1.95158	1.82154	1.85522	1.88278	1.72464	1.58345	1.84774	1.83185	7.01	1.71957	1.70369	1.60939	1.66114	1.7686	1.75418	1.73063	1.67644	1.70295	3.07	1.97674	1.93328	1.79774	1.92323	1.92501	1.75746	1.57966	1.61278	1.81324	8.44	1.70935	1.77082	1.68537	1.54486	2.05641	1.53679	1.73521	1.65038	1.71115	9.52	2.03633	1.80567	1.7776	1.66419	1.86668	1.70396	1.75562	1.78135	1.79893	6.33	1.59495	2.03663	2.01649	1.82622	1.95701	1.78517	1.68414	2.22566	1.89079	10.93	1.55403	2.02028	2.25131	2.12595	1.78844	1.90517	1.71458	1.84894	1.90108	11.9	1.81924	0.0800008
14DPA	4.34	2.21334	1.82643	1.78723	2.04016	1.68718	1.88434	1.61239	2.1156	1.89583	11.11	1.98261	1.93653	1.82337	1.85638	1.86471	1.7155	1.60977	1.85324	1.83027	6.49	1.73541	1.7048	1.62493	1.62593	1.77579	1.75887	1.73099	1.6665	1.7029	3.41	1.96785	1.93438	1.79209	1.91068	1.91745	1.74015	1.59194	1.59148	1.80575	8.44	1.68849	1.75247	1.67818	1.54626	2.04549	1.51994	1.72116	1.60768	1.69496	9.66	2.01822	1.79426	1.75338	1.60266	1.86914	1.69555	1.75614	1.74387	1.77915	6.92	1.55667	2.0037	1.99315	1.77935	1.90529	1.77362	1.62576	2.17832	1.85198	11.22	1.53949	2.00663	2.22698	2.10153	1.76688	1.87437	1.72477	1.81676	1.88217	11.75	1.80538	0.0758314
14DPA	4.43	2.17606	1.82475	1.73591	2.01347	1.66431	1.84473	1.58509	2.08832	1.86658	11.2	1.94525	1.90513	1.78382	1.8601	1.82182	1.66733	1.56264	1.81572	1.79522	7	1.73133	1.67863	1.63829	1.60168	1.69898	1.7253	1.67785	1.65229	1.67554	2.62	1.95057	1.90118	1.74882	1.86808	1.90639	1.72278	1.54571	1.57472	1.77728	8.74	1.6592	1.75141	1.65186	1.5337	2.02534	1.53041	1.70716	1.61499	1.68426	9.37	2.02948	1.79711	1.72613	1.56265	1.84254	1.72235	1.73844	1.73874	1.76968	7.47	1.53331	1.97885	1.97724	1.77919	1.92411	1.74618	1.59634	2.15457	1.83622	11.46	1.52819	2.01958	2.2197	2.11206	1.77584	1.86444	1.73297	1.79932	1.88151	11.91	1.78579	0.0766409
14DPA	4.51	2.15618	1.78404	1.73645	2.03447	1.63905	1.80257	1.55919	2.06558	1.84719	11.62	1.93441	1.92224	1.75946	1.78677	1.82609	1.63773	1.54183	1.83524	1.78047	7.56	1.70294	1.63843	1.64684	1.59969	1.67137	1.71371	1.66058	1.64403	1.6597	2.21	1.91934	1.89872	1.73173	1.8288	1.8926	1.70394	1.53557	1.55525	1.75824	8.68	1.71172	1.75069	1.67696	1.55628	2.05682	1.54153	1.7025	1.65668	1.70665	9.34	2.05885	1.78408	1.73877	1.59267	1.88223	1.73795	1.75042	1.73213	1.78464	7.63	1.57809	1.98975	1.99935	1.79412	1.93009	1.78411	1.62667	2.17081	1.85913	10.79	1.55713	2.04618	2.24396	2.12548	1.80671	1.87692	1.76749	1.81353	1.90467	11.61	1.78759	0.0812467
14DPA	4.59	2.12648	1.7636	1.74055	2.02037	1.61655	1.79069	1.56577	2.03981	1.83298	11.25	1.96363	1.9252	1.7444	1.76945	1.79593	1.62592	1.52233	1.82591	1.7716	8.21	1.69659	1.66768	1.67547	1.57301	1.68622	1.71406	1.64771	1.65943	1.66502	2.56	1.91116	1.88361	1.71637	1.81197	1.88007	1.72565	1.51926	1.56475	1.7516	8.46	1.71896	1.74415	1.68096	1.57078	2.06869	1.55917	1.69413	1.65913	1.712	9.25	2.0366	1.81319	1.75759	1.59572	1.86321	1.75647	1.75068	1.7332	1.78833	7.05	1.6163	1.97316	2.02465	1.78677	1.93741	1.78449	1.62827	2.17383	1.86561	10.49	1.58407	2.04618	2.26586	2.11825	1.7981	1.90455	1.75902	1.79932	1.90942	11.58	1.78707	0.0804234
14DPA	4.68	2.09446	1.78516	1.74823	2.03415	1.65699	1.79555	1.58404	2.05972	1.84479	10.51	1.95033	1.91152	1.7541	1.79474	1.80603	1.61616	1.53838	1.85345	1.77809	7.91	1.73367	1.67606	1.69494	1.58262	1.70277	1.74031	1.67113	1.64907	1.68132	3	1.93847	1.8982	1.72877	1.81638	1.85144	1.74636	1.52871	1.61305	1.76517	7.97	1.74226	1.7965	1.66516	1.60599	2.07086	1.55699	1.70697	1.66883	1.7267	9.14	2.03586	1.84308	1.77747	1.58495	1.89105	1.75614	1.73765	1.76079	1.79837	7.28	1.62504	1.9839	2.00988	1.84153	1.96968	1.78814	1.63275	2.13793	1.87361	9.84	1.58779	2.05444	2.25469	2.13193	1.81336	1.93142	1.76625	1.78102	1.91511	11.5	1.79789	0.0772687
14DPA	4.76	2.09314	1.77707	1.74823	2.03223	1.64069	1.80653	1.55401	2.02431	1.83453	10.7	1.94158	1.88354	1.75458	1.76867	1.7773	1.61443	1.54486	1.8283	1.76416	7.44	1.73988	1.68885	1.69894	1.5669	1.68011	1.72964	1.68964	1.6763	1.68378	3.12	1.898	1.87362	1.70445	1.8134	1.84829	1.77296	1.51353	1.61583	1.75501	7.68	1.7522	1.79387	1.67723	1.65069	2.04284	1.57378	1.71886	1.68288	1.73654	8.08	2.05058	1.81877	1.81445	1.5727	1.92654	1.78673	1.72041	1.76136	1.80644	7.79	1.63494	1.95225	2.01168	1.88199	1.95591	1.82227	1.67533	2.11067	1.88063	8.69	1.58393	2.06781	2.25961	2.12548	1.82659	1.91096	1.77115	1.77674	1.91528	11.57	1.79705	0.0772723
14DPA	4.84	2.08881	1.8072	1.77065	2.03399	1.64488	1.80863	1.56367	2.02203	1.84248	10.34	1.95705	1.85352	1.75464	1.77788	1.77538	1.62813	1.53466	1.84767	1.76612	7.53	1.75338	1.68481	1.72398	1.58959	1.6897	1.74066	1.6819	1.66762	1.69145	3.03	1.90888	1.88296	1.73814	1.80369	1.85186	1.80763	1.54407	1.64033	1.7722	7.08	1.77951	1.81926	1.68592	1.66839	2.02961	1.58654	1.74294	1.70429	1.75206	7.58	2.04189	1.81079	1.84335	1.57776	1.94686	1.81027	1.71008	1.78982	1.81635	7.72	1.68313	1.93854	2.0151	1.89854	1.98905	1.88636	1.67745	2.13515	1.90292	8.3	1.60915	2.08699	2.28115	2.12035	1.82722	1.90923	1.7819	1.80544	1.92768	11.36	1.80891	0.0795812
14DPA	4.93	2.06336	1.7967	1.7607	2.05258	1.66072	1.81079	1.56269	2.03058	1.84226	10.25	1.95362	1.84766	1.72072	1.76488	1.74237	1.63222	1.52729	1.84283	1.75395	7.59	1.7457	1.68348	1.68022	1.56569	1.68537	1.72701	1.66528	1.65824	1.67637	3.21	1.87666	1.87537	1.71871	1.78076	1.84815	1.7765	1.53217	1.63822	1.75582	6.93	1.8061	1.82225	1.71529	1.68356	2.03742	1.60899	1.75828	1.69572	1.76595	7.34	2.02826	1.80891	1.86829	1.5856	1.94729	1.80885	1.72528	1.79138	1.82048	7.4	1.67068	1.9492	2.04718	1.89591	1.97228	1.92049	1.68437	2.11312	1.90665	8.27	1.62162	2.07446	2.27828	2.13022	1.83366	1.93225	1.77893	1.80458	1.93175	11.16	1.80666	0.0854403
14DPA	5.01	2.05424	1.82555	1.73295	2.05322	1.64854	1.80766	1.57123	2.02362	1.83962	10.2	1.94143	1.86652	1.69718	1.75158	1.71086	1.62348	1.49263	1.83307	1.73959	8.21	1.72906	1.69149	1.6368	1.55367	1.68019	1.71741	1.64966	1.63493	1.66165	3.38	1.84928	1.83582	1.70658	1.76631	1.81973	1.76307	1.54773	1.64155	1.74126	6	1.79682	1.81955	1.70247	1.6867	2.02961	1.62123	1.73815	1.69667	1.7614	7.12	2.01353	1.82311	1.85539	1.59844	1.95618	1.81631	1.72877	1.78149	1.82165	7.07	1.64345	1.93446	2.06448	1.88516	1.95056	1.8986	1.68551	2.10316	1.89567	8.55	1.61756	2.08041	2.24234	2.13654	1.82071	1.9215	1.76708	1.80636	1.92406	11.01	1.79811	0.0880623
14DPA	5.09	2.05168	1.82779	1.72854	2.06853	1.66341	1.80145	1.57242	2.03319	1.84338	10.27	1.90564	1.85268	1.71183	1.7266	1.73433	1.60184	1.47602	1.83047	1.72993	8.1	1.70287	1.66878	1.65444	1.53795	1.69527	1.70603	1.6754	1.6364	1.65964	3.3	1.84629	1.81857	1.67495	1.78639	1.80307	1.77797	1.54911	1.65349	1.73873	5.88	1.76799	1.77089	1.6465	1.6879	1.99461	1.59615	1.71892	1.70259	1.73569	6.9	1.9748	1.81708	1.86631	1.58865	1.94541	1.82405	1.73219	1.74443	1.81162	6.86	1.61406	1.88541	2.06611	1.83419	1.92891	1.85937	1.67593	2.03477	1.86234	8.45	1.61914	2.05115	2.24249	2.12048	1.80699	1.87926	1.72381	1.77523	1.90232	11.3	1.78546	0.0820976
14DPA	5.18	2.0325	1.83428	1.73029	2.04946	1.64204	1.76887	1.57781	2.04718	1.8353	10.27	1.909	1.84979	1.7155	1.71005	1.70311	1.56374	1.44419	1.82157	1.71462	8.91	1.67962	1.6546	1.62004	1.54243	1.69728	1.70105	1.6553	1.62646	1.6471	3.14	1.83555	1.79244	1.6578	1.75871	1.78984	1.79293	1.54332	1.6619	1.72906	5.7	1.76121	1.73682	1.63646	1.66846	1.952	1.58852	1.70569	1.69377	1.71787	6.36	1.91998	1.79744	1.84565	1.60168	1.91895	1.81034	1.71481	1.77061	1.79743	5.88	1.6006	1.88565	2.06627	1.82011	1.95292	1.80555	1.66712	1.98809	1.84829	8.58	1.58579	2.03344	2.23036	2.08021	1.79502	1.86727	1.71079	1.73377	1.87958	11.56	1.77116	0.0808078
14DPA	5.26	2.01023	1.83156	1.73607	2.06596	1.64376	1.76147	1.57123	2.03623	1.83206	10.23	1.86872	1.85367	1.70003	1.69713	1.69941	1.53666	1.42028	1.83813	1.70175	9.32	1.65022	1.62799	1.59161	1.55523	1.71329	1.70005	1.64149	1.66755	1.64343	3.2	1.80454	1.74907	1.65869	1.77215	1.81077	1.78939	1.53878	1.64915	1.72157	5.61	1.76457	1.72217	1.60152	1.6565	1.96462	1.61833	1.67815	1.68407	1.71124	6.72	1.9039	1.79186	1.83097	1.61335	1.91823	1.78612	1.71527	1.76556	1.79066	5.52	1.60717	1.84582	2.08072	1.78615	1.91277	1.83314	1.66613	1.97005	1.83775	8.42	1.5747	2.00355	2.16363	2.06454	1.76072	1.84687	1.70562	1.7366	1.85703	10.87	1.76194	0.0778252
14DPA	5.34	1.9929	1.81225	1.71463	2.06476	1.64712	1.76349	1.53679	2.01914	1.81888	10.47	1.8318	1.83193	1.65742	1.66634	1.65936	1.49919	1.37149	1.80285	1.66505	9.85	1.63452	1.5617	1.56997	1.52792	1.68375	1.67978	1.62385	1.68743	1.62111	3.82	1.7906	1.69382	1.61976	1.75512	1.78655	1.7767	1.50465	1.62859	1.69447	6.07	1.7797	1.68597	1.56848	1.62276	1.91794	1.61043	1.64474	1.66908	1.68739	6.65	1.88897	1.79167	1.80228	1.60758	1.89726	1.7505	1.70277	1.77203	1.77663	5.33	1.59488	1.83132	2.07615	1.81261	1.88042	1.81543	1.69182	1.9672	1.83373	8.16	1.59172	2.01132	2.1415	2.05329	1.75925	1.82724	1.7185	1.73765	1.85506	10.34	1.74404	0.0878711
14DPA	5.43	1.99824	1.82715	1.72504	2.04785	1.6818	1.73837	1.55653	2.00405	1.82238	9.77	1.82425	1.8209	1.63157	1.67207	1.61085	1.48927	1.40932	1.79143	1.65621	9.28	1.61394	1.53223	1.54881	1.51668	1.69574	1.64557	1.6172	1.71508	1.61065	4.59	1.74906	1.6603	1.6108	1.7809	1.76919	1.76614	1.51636	1.63347	1.68578	5.68	1.78734	1.68696	1.57567	1.64888	1.91313	1.60807	1.63656	1.67015	1.69085	6.48	1.88748	1.80723	1.81149	1.64078	1.91758	1.75654	1.68691	1.78284	1.78636	5.2	1.62218	1.7979	2.03102	1.81547	1.89711	1.81345	1.69334	1.96581	1.82953	7.35	1.62369	2.0305	2.13489	2.04078	1.74217	1.85156	1.69232	1.75832	1.85928	10.07	1.74263	0.0927602
14DPA	5.51	1.9789	1.82755	1.73568	2.05282	1.70116	1.75332	1.57004	2.02024	1.82996	9.4	1.81289	1.84819	1.66631	1.66225	1.62508	1.51202	1.44026	1.7996	1.67082	8.73	1.61895	1.53105	1.55708	1.4994	1.72056	1.64564	1.59848	1.74959	1.61509	5.45	1.73938	1.64928	1.59861	1.78816	1.73881	1.76815	1.52959	1.62723	1.6799	5.48	1.78247	1.67323	1.58436	1.64227	1.9349	1.6032	1.64659	1.66316	1.69127	6.79	1.89176	1.82532	1.82321	1.63475	1.91527	1.78212	1.68013	1.80539	1.79474	5.36	1.6204	1.7987	2.07533	1.83071	1.90899	1.79551	1.70543	2.01151	1.84332	8.19	1.61204	2.03113	2.1379	2.04328	1.73671	1.84384	1.66613	1.76332	1.85429	10.47	1.74743	0.0931676
14DPA	5.59	1.97983	1.83044	1.73751	2.02918	1.71147	1.80198	1.57144	2.02644	1.83603	8.99	1.7948	1.84933	1.66197	1.69844	1.60481	1.53965	1.41456	1.80856	1.67152	8.88	1.62844	1.51613	1.56319	1.49015	1.73147	1.62764	1.62356	1.7302	1.61385	5.51	1.7556	1.6319	1.59716	1.79637	1.73076	1.78772	1.5299	1.6178	1.6809	5.91	1.76088	1.65744	1.59982	1.62643	1.9503	1.61043	1.65451	1.6796	1.69243	6.83	1.91618	1.81844	1.81853	1.67003	1.89025	1.80437	1.69895	1.79394	1.80134	4.67	1.60385	1.79045	2.03918	1.84432	1.91852	1.78707	1.7369	2.02024	1.84257	7.94	1.6108	2.03295	2.12747	2.03229	1.75176	1.87003	1.6292	1.75193	1.8508	10.6	1.74868	0.0937624
14DPA	5.68	1.95755	1.81353	1.72983	2.01764	1.69039	1.81207	1.55702	2.00866	1.82334	8.98	1.77642	1.8203	1.63259	1.68901	1.62885	1.5291	1.40671	1.79258	1.65944	8.54	1.60198	1.50798	1.54297	1.48353	1.72412	1.58902	1.61662	1.71816	1.59805	5.55	1.72416	1.62353	1.55864	1.79976	1.72824	1.79794	1.52701	1.59168	1.66887	6.43	1.75483	1.65332	1.60376	1.63713	1.98782	1.59813	1.67253	1.69194	1.69993	7.46	1.91136	1.82454	1.82926	1.65706	1.88563	1.78904	1.67559	1.81002	1.79781	5.03	1.63069	1.79862	2.03795	1.83357	1.9563	1.77947	1.77035	2.04595	1.85661	7.81	1.62066	2.05185	2.1235	2.01347	1.7463	1.88629	1.65194	1.76391	1.85724	10.24	1.74516	0.100514
14DPA	5.76	1.94185	1.7717	1.69821	2.01989	1.68008	1.78277	1.54932	1.98372	1.80344	9.15	1.77903	1.79156	1.62744	1.67942	1.6467	1.54776	1.38562	1.7547	1.65153	8.23	1.58955	1.47931	1.53381	1.51021	1.71585	1.54321	1.58409	1.73006	1.58576	5.8	1.71207	1.61316	1.53687	1.79399	1.71872	1.78879	1.5107	1.57031	1.65558	6.78	1.74436	1.65012	1.57601	1.60746	2.01564	1.57733	1.66518	1.666	1.68776	8.51	1.90627	1.82694	1.83545	1.66594	1.8703	1.75729	1.66328	1.82239	1.79348	5.03	1.63115	1.78011	2.04212	1.86667	1.95764	1.7781	1.76875	2.01755	1.85526	7.65	1.61508	2.01545	2.10108	1.99886	1.77031	1.89538	1.63554	1.76792	1.84995	9.78	1.73535	0.102511
14DPA	5.84	1.99035	1.79734	1.75279	2.03631	1.70571	1.76349	1.54008	1.9975	1.82295	9.43	1.76603	1.80144	1.60905	1.70718	1.6918	1.56869	1.40381	1.76822	1.66453	7.95	1.61574	1.50864	1.53829	1.51725	1.73495	1.58212	1.59385	1.75463	1.60568	5.84	1.71641	1.60434	1.545	1.79983	1.73258	1.82781	1.52556	1.56115	1.66408	7.19	1.75305	1.61953	1.54643	1.58935	1.99623	1.54008	1.64908	1.64194	1.66696	8.95	1.86659	1.78427	1.81807	1.63177	1.81124	1.73219	1.61478	1.79707	1.757	5.16	1.61158	1.72385	1.99829	1.80131	1.94961	1.72535	1.73074	1.96565	1.8133	7.78	1.60688	1.99613	2.07602	1.9595	1.73447	1.85521	1.62996	1.77036	1.82857	9.43	1.72788	0.087868
14DPA	5.93	1.98524	1.7737	1.7477	2.0162	1.70758	1.74196	1.49885	1.98138	1.80658	9.81	1.73935	1.81277	1.59433	1.68027	1.69671	1.55885	1.42441	1.76461	1.65891	7.64	1.6084	1.48556	1.51841	1.51085	1.74593	1.5669	1.57274	1.72278	1.59145	6.07	1.7263	1.62697	1.54941	1.77208	1.69912	1.79908	1.51038	1.55532	1.65483	6.63	1.72534	1.60538	1.50213	1.55515	1.99793	1.51988	1.60729	1.61763	1.64134	9.74	1.85905	1.74317	1.8082	1.64266	1.77675	1.72981	1.58727	1.80561	1.74407	5.19	1.56262	1.70254	2.00009	1.77656	1.93812	1.71296	1.70672	1.93047	1.79126	8.39	1.57525	1.95497	2.04273	1.92489	1.69317	1.82255	1.61287	1.73094	1.79467	9.43	1.71039	0.0833933
14DPA	6.01	1.9929	1.79862	1.74542	1.99817	1.71334	1.74405	1.48576	2.00288	1.81014	10	1.70751	1.79232	1.59569	1.71662	1.71335	1.54768	1.43882	1.75774	1.65871	7.24	1.60873	1.49489	1.4967	1.51846	1.72551	1.59378	1.55647	1.74105	1.59195	6.08	1.73711	1.63598	1.51082	1.76638	1.70178	1.76474	1.50654	1.5562	1.64744	6.72	1.69527	1.60004	1.49209	1.52374	1.95322	1.51362	1.58193	1.59823	1.61977	9.22	1.85464	1.71859	1.79629	1.61731	1.73641	1.6887	1.5747	1.76549	1.71902	5.34	1.55149	1.66022	1.99903	1.75088	1.93316	1.7014	1.69372	1.95749	1.78092	9.1	1.57408	1.92228	2.04493	1.92193	1.70073	1.79258	1.60274	1.72297	1.78528	9.32	1.70165	0.0835553
14DPA	6.09	2.00102	1.80119	1.76571	2.00137	1.69331	1.76274	1.47295	2.01004	1.81354	10.31	1.71872	1.77119	1.58693	1.72776	1.72573	1.57389	1.46438	1.74234	1.66387	6.52	1.60091	1.47917	1.52302	1.54421	1.73317	1.62131	1.52604	1.72411	1.59399	5.92	1.76222	1.62833	1.51378	1.76034	1.69604	1.74703	1.49564	1.53069	1.64176	7.01	1.67368	1.61306	1.48639	1.50076	1.95227	1.5004	1.59311	1.56259	1.61028	9.48	1.87127	1.71353	1.76365	1.59001	1.73807	1.65233	1.58095	1.74244	1.70653	5.65	1.52635	1.63947	1.96018	1.73464	1.93355	1.69441	1.68255	1.93105	1.76277	9.08	1.5625	1.94517	2.05405	1.89343	1.68925	1.79223	1.61301	1.68461	1.77928	9.69	1.6965	0.0819815
14DPA	6.18	1.98029	1.81281	1.78403	2.01852	1.72559	1.76535	1.47981	2.02782	1.82428	10.09	1.72761	1.78038	1.59134	1.75591	1.72431	1.60018	1.48264	1.76576	1.67852	6.39	1.59724	1.47439	1.56332	1.53809	1.75924	1.61562	1.53406	1.73258	1.60182	6.17	1.78476	1.6402	1.50648	1.75498	1.72873	1.71824	1.51422	1.53089	1.64731	7.01	1.67013	1.6115	1.51889	1.51265	1.96604	1.4977	1.61579	1.55774	1.6188	9.42	1.86265	1.69577	1.75976	1.60817	1.73894	1.62961	1.57068	1.77139	1.70462	5.72	1.50902	1.64019	1.94508	1.76488	1.92009	1.69205	1.70132	1.97054	1.7679	9.3	1.54865	1.91934	2.04956	1.91995	1.6777	1.79451	1.63471	1.67789	1.77779	9.68	1.70263	0.0806603
14DPA	6.26	2.00589	1.76432	1.79817	2.00498	1.73651	1.81266	1.4915	2.04346	1.83219	10.02	1.70437	1.80311	1.62927	1.77741	1.77175	1.60073	1.49628	1.78022	1.69539	6.48	1.61093	1.5057	1.55057	1.57437	1.77788	1.60879	1.53985	1.73482	1.61286	5.94	1.81108	1.62898	1.49546	1.75139	1.73202	1.7318	1.51158	1.52445	1.64834	7.57	1.6777	1.61918	1.53951	1.48887	1.97486	1.50665	1.62359	1.58287	1.62665	9.49	1.88226	1.69311	1.74976	1.61647	1.73656	1.64141	1.55699	1.73967	1.70203	5.85	1.48288	1.61423	1.92492	1.74895	1.94017	1.69304	1.68323	1.95284	1.75503	9.76	1.55272	1.93208	2.06213	1.92627	1.67399	1.7881	1.63823	1.70942	1.78537	9.75	1.70723	0.0784102
14DPA	6.34	1.97813	1.7624	1.80121	2.02477	1.73785	1.81274	1.50081	2.0558	1.83421	9.95	1.7096	1.78859	1.67316	1.79443	1.79607	1.619	1.53074	1.79678	1.71355	5.83	1.63579	1.51194	1.56332	1.57493	1.80565	1.62145	1.55235	1.74175	1.6259	6.18	1.81407	1.65252	1.51682	1.76102	1.74413	1.71797	1.51951	1.50918	1.6544	7.48	1.65729	1.59215	1.52615	1.45907	1.948	1.48473	1.60825	1.55088	1.60331	9.59	1.87351	1.67813	1.71508	1.57724	1.7028	1.60932	1.5491	1.76712	1.68404	6.32	1.4944	1.65253	1.90607	1.70772	1.93025	1.65868	1.66947	1.9419	1.74513	9.31	1.5357	1.93936	2.04853	1.90251	1.67469	1.76074	1.62231	1.70336	1.7734	9.86	1.70424	0.0780567
14DPA	6.43	1.98586	1.73916	1.78396	1.97549	1.75302	1.78232	1.48275	2.05449	1.81963	10.05	1.68613	1.77195	1.69372	1.79195	1.77481	1.61396	1.52329	1.76576	1.7027	5.54	1.62076	1.5093	1.53218	1.55417	1.80534	1.65254	1.56009	1.74707	1.62268	6.56	1.79885	1.65583	1.49532	1.73904	1.73251	1.66251	1.52424	1.45593	1.63303	7.75	1.62919	1.54172	1.50939	1.41063	1.93674	1.47262	1.58391	1.52984	1.57675	10.14	1.86272	1.6673	1.66539	1.5255	1.65458	1.61129	1.54521	1.76072	1.66159	6.63	1.4852	1.65141	1.88306	1.68537	1.88483	1.66035	1.65488	1.89905	1.72552	8.61	1.52598	1.8982	2.03707	1.88882	1.67154	1.72188	1.62252	1.7135	1.75994	9.55	1.68773	0.0797197
14DPA	6.51	1.92592	1.68675	1.67441	1.91322	1.70654	1.74973	1.43717	2.02431	1.76476	10.5	1.62507	1.70763	1.63266	1.75661	1.72466	1.5583	1.4783	1.67475	1.64475	5.6	1.59076	1.44925	1.50179	1.52806	1.69427	1.58582	1.51382	1.70577	1.57119	5.83	1.78555	1.63268	1.46672	1.70139	1.69254	1.6269	1.485	1.40131	1.59901	8.37	1.57035	1.53368	1.49962	1.38784	1.90878	1.45512	1.57567	1.52033	1.55642	9.97	1.86034	1.63579	1.6338	1.50196	1.65327	1.61109	1.54469	1.74728	1.64853	6.83	1.49897	1.63803	1.85001	1.71028	1.89915	1.6811	1.66453	1.90216	1.73053	8.22	1.51475	1.92648	2.00473	1.88626	1.66034	1.70017	1.61404	1.69889	1.75071	9.69	1.65824	0.0818096
14DPA	6.59	1.89691	1.64644	1.68209	1.87836	1.67231	1.72246	1.39727	2.00095	1.7371	10.8	1.62522	1.70284	1.59575	1.68862	1.71776	1.55114	1.46197	1.6545	1.62473	5.33	1.57379	1.43691	1.47865	1.53823	1.6887	1.59144	1.50037	1.67616	1.56053	5.78	1.78398	1.63806	1.44915	1.70335	1.68407	1.61728	1.4777	1.39141	1.59312	8.69	1.61307	1.53496	1.53693	1.41925	1.92242	1.46111	1.59004	1.54905	1.57835	9.68	1.8811	1.63034	1.63814	1.51305	1.67157	1.61251	1.5643	1.76734	1.65979	7.02	1.50523	1.63971	1.878	1.72528	1.88687	1.68483	1.70292	1.88934	1.73902	7.92	1.54162	1.95021	2.017	1.90797	1.68302	1.71079	1.62286	1.69639	1.76623	9.63	1.65736	0.0807955
14DPA	6.68	1.91068	1.61567	1.69045	1.84799	1.62179	1.72447	1.41883	1.98103	1.72636	10.56	1.65138	1.72451	1.56624	1.6829	1.71783	1.53445	1.45356	1.65855	1.62368	5.92	1.57993	1.44058	1.46732	1.55118	1.6689	1.60111	1.50131	1.68659	1.56212	5.74	1.80454	1.64934	1.45087	1.69331	1.6728	1.60024	1.50232	1.42336	1.5996	8.23	1.59161	1.52991	1.54175	1.42613	1.92751	1.45683	1.58231	1.53419	1.57378	9.77	1.871	1.62807	1.63209	1.51421	1.65956	1.61285	1.5718	1.73597	1.65319	6.59	1.52248	1.62336	1.90093	1.6911	1.87751	1.67989	1.72079	1.8802	1.73703	7.9	1.54769	1.92053	2.04074	1.89586	1.66776	1.74324	1.61411	1.69296	1.76536	9.63	1.65514	0.0786306
14DPA	6.76	1.89134	1.62384	1.67266	1.8298	1.61155	1.73509	1.43458	1.98276	1.7227	10.18	1.62261	1.70414	1.58103	1.69674	1.73882	1.51525	1.44571	1.64098	1.61816	6.2	1.60171	1.42978	1.47757	1.54442	1.67269	1.61854	1.53009	1.65383	1.56608	5.46	1.8231	1.64266	1.45418	1.69555	1.65173	1.60606	1.50591	1.44806	1.60341	8.05	1.572	1.53653	1.51183	1.38678	1.92113	1.43794	1.56614	1.52569	1.55725	10.28	1.85417	1.59676	1.62083	1.49872	1.64005	1.5733	1.56233	1.7322	1.63479	6.81	1.49502	1.62921	1.86062	1.67795	1.86515	1.66483	1.68278	1.84111	1.71458	7.65	1.54397	1.9185	2.01936	1.90277	1.63647	1.74124	1.62624	1.67223	1.7576	9.63	1.64682	0.0756059
14DPA	6.84	1.92886	1.59571	1.66514	1.8217	1.59413	1.73965	1.40868	1.97607	1.71624	11.03	1.66147	1.69015	1.57092	1.68089	1.70624	1.50084	1.45604	1.62096	1.61094	5.78	1.61087	1.44609	1.47255	1.55274	1.6829	1.63006	1.52676	1.65537	1.57217	5.5	1.82894	1.6437	1.47389	1.7039	1.65054	1.59189	1.49886	1.47119	1.60786	7.8	1.57365	1.52372	1.5178	1.39606	1.89372	1.41853	1.56972	1.52757	1.5526	9.81	1.85505	1.59319	1.65519	1.46435	1.66701	1.56502	1.52455	1.69287	1.62715	7.37	1.46749	1.62649	1.82544	1.70587	1.8335	1.67342	1.67943	1.82153	1.70415	7.32	1.52212	1.91143	2.03575	1.91594	1.64242	1.73132	1.60515	1.66822	1.75404	10.26	1.64314	0.0728378
14DPA	6.93	1.92437	1.60076	1.65305	1.7991	1.58061	1.71685	1.42107	1.97394	1.70872	10.81	1.65557	1.66157	1.55939	1.70038	1.69863	1.48974	1.40595	1.61033	1.59769	6.62	1.60746	1.42052	1.48374	1.55552	1.6856	1.62408	1.53124	1.65019	1.56979	5.68	1.85554	1.65116	1.48691	1.70926	1.65894	1.59403	1.51372	1.45864	1.61602	8.15	1.55778	1.51725	1.50064	1.38437	1.88131	1.382	1.53848	1.51618	1.53475	10.11	1.83524	1.56181	1.62511	1.42934	1.6605	1.56095	1.50573	1.69166	1.60879	7.74	1.45016	1.61687	1.77533	1.67624	1.80737	1.66179	1.63998	1.79802	1.67822	7.05	1.4949	1.88833	2.00877	1.88402	1.60763	1.69935	1.58862	1.66822	1.72998	10.28	1.6305	0.0685585
14DPA	7.01	1.92932	1.58786	1.63047	1.76224	1.57141	1.69264	1.42247	1.97201	1.69605	10.95	1.68598	1.68445	1.53374	1.67748	1.6881	1.49407	1.38734	1.59479	1.59325	7.07	1.60552	1.44969	1.46169	1.52835	1.688	1.63191	1.48989	1.61736	1.55905	5.67	1.84999	1.65939	1.49098	1.68768	1.6637	1.57866	1.50245	1.41821	1.60638	8.56	1.5801	1.54172	1.51943	1.40568	1.90281	1.39115	1.55004	1.52216	1.55164	10.14	1.83104	1.55934	1.63676	1.42208	1.65964	1.56034	1.51606	1.67053	1.60697	7.61	1.45527	1.64796	1.78823	1.66395	1.81996	1.703	1.61451	1.80235	1.6869	7.17	1.51888	1.87181	2.02626	1.87948	1.62338	1.707	1.59413	1.66355	1.73556	9.96	1.62948	0.0679865
14DPA	7.09	1.94085	1.62464	1.60729	1.76569	1.56424	1.71453	1.4427	1.96339	1.70292	10.66	1.70086	1.71714	1.53157	1.69976	1.69749	1.52501	1.38707	1.59501	1.60674	7.39	1.62015	1.47924	1.48103	1.53909	1.688	1.67949	1.51621	1.59251	1.57446	5.3	1.85155	1.69972	1.51695	1.69765	1.66146	1.56323	1.52487	1.42967	1.61814	8.32	1.54081	1.53041	1.48035	1.42225	1.87635	1.38174	1.52979	1.4884	1.53126	9.81	1.80152	1.55876	1.61544	1.41877	1.66593	1.54745	1.49612	1.63262	1.59208	7.27	1.43655	1.62705	1.77599	1.64275	1.79194	1.65009	1.59786	1.7848	1.66338	7.24	1.49732	1.86292	1.99113	1.89534	1.58922	1.6888	1.57084	1.67954	1.72189	10.21	1.62636	0.0651609
14DPA	7.18	1.90813	1.63394	1.58935	1.74341	1.57007	1.72791	1.44795	1.95912	1.69748	10.21	1.68038	1.70436	1.5157	1.66874	1.70958	1.4714	1.39933	1.58648	1.592	7.42	1.62209	1.47865	1.48761	1.52443	1.68808	1.65858	1.5384	1.56633	1.57052	4.97	1.84672	1.68448	1.51675	1.7195	1.65782	1.55982	1.52537	1.43293	1.61792	8.26	1.51665	1.5176	1.4429	1.42346	1.85213	1.37101	1.54717	1.47203	1.51787	9.67	1.77011	1.5727	1.62143	1.41721	1.68407	1.53971	1.50402	1.60303	1.58904	6.83	1.39633	1.5748	1.75322	1.60841	1.76864	1.6326	1.5768	1.76652	1.63467	7.8	1.48732	1.82701	1.96019	1.88823	1.57046	1.6826	1.53053	1.65637	1.70034	10.24	1.61498	0.0622182
14DPA	7.26	1.88817	1.65061	1.59406	1.73908	1.51686	1.68404	1.43612	1.95905	1.6835	10.51	1.72148	1.69137	1.50064	1.63688	1.65517	1.43472	1.33766	1.55344	1.56642	8.59	1.59944	1.47468	1.45823	1.50487	1.67447	1.66441	1.51924	1.51404	1.55117	5.41	1.82517	1.67003	1.51434	1.69738	1.62408	1.54105	1.51504	1.42038	1.60093	8.04	1.50356	1.51732	1.46359	1.42212	1.83151	1.35877	1.55043	1.47096	1.51478	9.31	1.76014	1.56045	1.57641	1.43102	1.65147	1.54053	1.49796	1.59492	1.57661	6.28	1.3831	1.60669	1.73714	1.57307	1.77777	1.58722	1.59155	1.72743	1.623	7.74	1.48112	1.81595	1.9535	1.87862	1.57375	1.69762	1.52005	1.63966	1.69503	10.2	1.60143	0.0630623
14DPA	7.34	1.89591	1.6688	1.59855	1.76785	1.52044	1.67731	1.44081	1.96139	1.69138	10.53	1.7087	1.69532	1.51821	1.61754	1.6642	1.41149	1.33387	1.55409	1.56293	8.7	1.59149	1.49122	1.43836	1.51995	1.68375	1.63788	1.5178	1.53588	1.55204	5.19	1.81727	1.66224	1.54307	1.71041	1.64613	1.54198	1.53186	1.43449	1.61093	7.53	1.49888	1.52194	1.44704	1.43134	1.82411	1.35719	1.5248	1.45219	1.50719	9.25	1.75274	1.54871	1.56154	1.41481	1.63824	1.53178	1.49901	1.57323	1.56501	6.34	1.39594	1.61911	1.73404	1.59039	1.73849	1.59132	1.57103	1.69748	1.61723	6.9	1.49697	1.7869	1.93895	1.8831	1.54876	1.67068	1.52708	1.63617	1.68608	9.91	1.5991	0.0651182
14DPA	7.43	1.89467	1.64075	1.59155	1.7495	1.50041	1.65213	1.39636	1.95313	1.67231	11.25	1.68867	1.69745	1.46929	1.55636	1.64919	1.38985	1.29956	1.53529	1.53571	9.35	1.56971	1.44345	1.40613	1.48481	1.65312	1.62074	1.52076	1.53077	1.52869	5.52	1.8007	1.64182	1.53018	1.70783	1.6406	1.53256	1.49319	1.42967	1.59707	7.67	1.48973	1.51319	1.42031	1.42145	1.80302	1.32922	1.52263	1.44369	1.49291	9.37	1.74725	1.54916	1.5566	1.39679	1.63151	1.52859	1.47499	1.5398	1.55309	6.67	1.3821	1.60838	1.75673	1.63688	1.71243	1.55225	1.54731	1.69291	1.61112	7.37	1.52564	1.7778	1.93101	1.87099	1.54547	1.66717	1.52729	1.63518	1.68507	9.42	1.58449	0.0692447
14DPA	7.51	1.89838	1.61855	1.56578	1.75623	1.48434	1.57919	1.41043	1.92963	1.65532	11.39	1.70235	1.69342	1.44711	1.55821	1.60203	1.38048	1.29088	1.53869	1.52665	9.55	1.5341	1.39876	1.38069	1.46099	1.65768	1.61206	1.52907	1.52699	1.51254	6.37	1.78356	1.62444	1.52095	1.71292	1.62758	1.51512	1.50364	1.43042	1.58983	7.46	1.50342	1.54961	1.44568	1.45593	1.81604	1.3123	1.53567	1.44501	1.50796	9.59	1.78687	1.58671	1.55904	1.45644	1.66925	1.53585	1.46065	1.54776	1.57532	6.94	1.4019	1.61871	1.75934	1.65188	1.7107	1.56342	1.5708	1.70082	1.6222	6.93	1.54982	1.80587	1.9574	1.8804	1.5608	1.66269	1.53652	1.6594	1.70161	9.47	1.58643	0.0703235
14DPA	7.59	1.88121	1.62104	1.56563	1.76585	1.4759	1.58165	1.45929	1.92618	1.65959	10.72	1.6963	1.73895	1.44718	1.52704	1.58027	1.39394	1.31609	1.54816	1.53099	9.41	1.51993	1.39465	1.36807	1.45515	1.64136	1.62366	1.52792	1.52692	1.50721	6.5	1.76079	1.60908	1.51826	1.73015	1.5811	1.53016	1.49035	1.41868	1.57982	7.43	1.51053	1.53155	1.46285	1.43575	1.81747	1.32448	1.54263	1.44306	1.50854	9.46	1.78477	1.61556	1.5541	1.46759	1.67504	1.53076	1.4667	1.57728	1.58397	6.78	1.4053	1.62641	1.79206	1.64043	1.72558	1.55111	1.58334	1.75159	1.63448	7.64	1.53032	1.79327	1.97849	1.87862	1.54561	1.65938	1.51564	1.6623	1.69545	10.16	1.58751	0.0707156
14DPA	7.68	1.87448	1.65389	1.5616	1.73267	1.48165	1.58173	1.46811	1.92798	1.66026	10.37	1.69563	1.73766	1.43652	1.51312	1.55409	1.38835	1.31031	1.55539	1.52388	9.57	1.5019	1.38428	1.36373	1.47969	1.64175	1.62138	1.52893	1.49213	1.50172	6.57	1.75532	1.62276	1.52646	1.72018	1.54743	1.51907	1.48374	1.42357	1.57481	7.33	1.50309	1.52835	1.47458	1.43829	1.79399	1.35199	1.55714	1.45691	1.51304	8.56	1.79386	1.62626	1.56009	1.49379	1.68096	1.55511	1.47703	1.54734	1.5918	6.59	1.4268	1.63105	1.7795	1.63602	1.73196	1.53036	1.57718	1.76277	1.63446	7.47	1.51564	1.81322	1.97732	1.87671	1.57102	1.66283	1.48822	1.65453	1.69494	10.45	1.58687	0.0718794
14DPA	7.76	1.87263	1.65237	1.54107	1.74108	1.48614	1.58576	1.49598	1.90923	1.66053	9.94	1.70056	1.73933	1.41712	1.49626	1.54321	1.36332	1.28888	1.56674	1.51443	10.36	1.52508	1.36194	1.37187	1.4543	1.62473	1.6164	1.54245	1.48205	1.49735	6.65	1.74216	1.63994	1.52743	1.73368	1.54589	1.53016	1.45956	1.42933	1.57602	7.47	1.52159	1.54492	1.47255	1.47824	1.82615	1.3456	1.59368	1.48236	1.53314	9.03	1.77418	1.61906	1.5691	1.49937	1.70207	1.58673	1.45939	1.53276	1.59283	6.55	1.45728	1.63819	1.80773	1.61746	1.77659	1.54716	1.59155	1.77076	1.65084	7.52	1.50517	1.84535	1.95982	1.87684	1.57466	1.66903	1.51502	1.67559	1.70269	10.16	1.59098	0.0747363
14DPA	7.84	1.86698	1.61847	1.52313	1.74381	1.46925	1.55781	1.51418	1.904	1.6497	10.17	1.73935	1.77499	1.40104	1.51405	1.56583	1.38402	1.27089	1.53992	1.52376	11.37	1.54145	1.35415	1.37764	1.46753	1.62504	1.60474	1.5439	1.46987	1.49804	6.6	1.7295	1.64357	1.53232	1.73605	1.54407	1.56149	1.43783	1.4431	1.57849	7.33	1.52225	1.56547	1.4853	1.46916	1.85444	1.34416	1.60704	1.46573	1.53919	9.71	1.77283	1.64137	1.60418	1.53237	1.71219	1.58191	1.45709	1.55445	1.60705	6.28	1.48226	1.67882	1.86747	1.67145	1.77281	1.55506	1.60493	1.77803	1.67635	7.6	1.50614	1.86698	1.93234	1.88428	1.59608	1.67041	1.50924	1.69586	1.70766	9.92	1.59753	0.0758395
14DPA	7.93	1.87719	1.63642	1.57315	1.74421	1.4688	1.5327	1.52846	1.90469	1.6582	9.99	1.75646	1.76784	1.39086	1.49595	1.56875	1.39056	1.27186	1.55402	1.52454	11.53	1.52568	1.387	1.39256	1.47464	1.64067	1.60886	1.55553	1.45586	1.5051	6.26	1.72409	1.64526	1.52894	1.73205	1.551	1.5661	1.41566	1.45294	1.57701	7.38	1.53955	1.58653	1.46108	1.50083	1.86224	1.32481	1.61094	1.46869	1.54433	10.09	1.75831	1.62775	1.60655	1.53594	1.72246	1.60084	1.47914	1.5701	1.61264	5.7	1.47089	1.65982	1.88355	1.65606	1.78706	1.55445	1.60387	1.74791	1.67045	7.94	1.51592	1.85809	1.93506	1.8879	1.59566	1.66786	1.52612	1.71146	1.71226	9.64	1.60057	0.0750594
14DPA	8.01	1.87216	1.62384	1.56624	1.72281	1.45774	1.54376	1.50242	1.87885	1.64598	9.87	1.73666	1.74283	1.36922	1.45952	1.58539	1.40118	1.29156	1.56537	1.51897	11.01	1.50757	1.34585	1.36712	1.45828	1.63177	1.58681	1.53132	1.41883	1.48094	6.89	1.71399	1.65894	1.53025	1.70301	1.5244	1.53403	1.39772	1.45131	1.56421	7.44	1.52501	1.57693	1.433	1.50256	1.86638	1.32408	1.58691	1.46605	1.53511	10.3	1.76536	1.62016	1.62353	1.54268	1.70619	1.59379	1.47137	1.58034	1.61293	5.67	1.46176	1.64644	1.87433	1.65351	1.77572	1.56282	1.57247	1.76211	1.66364	8.07	1.50745	1.84878	1.92242	1.88171	1.59111	1.64229	1.52446	1.71152	1.70372	9.61	1.59069	0.0780357
14DPA	8.09	1.90581	1.65221	1.57384	1.72369	1.48771	1.56073	1.49906	1.87196	1.65937	9.73	1.75497	1.71227	1.37248	1.49116	1.59108	1.38253	1.30032	1.58055	1.52317	10.83	1.51399	1.36686	1.33869	1.47614	1.60594	1.60979	1.53334	1.41267	1.48218	6.94	1.71243	1.67923	1.53508	1.69779	1.54505	1.52408	1.38726	1.48164	1.57032	7.37	1.54245	1.58937	1.42926	1.5188	1.83911	1.35067	1.61042	1.47581	1.54449	9.46	1.76333	1.63793	1.63966	1.5349	1.70533	1.60457	1.48756	1.56569	1.61737	5.55	1.49394	1.63434	1.86445	1.64523	1.77541	1.58167	1.56768	1.76774	1.66631	7.51	1.50414	1.86026	1.95152	1.88033	1.60091	1.62713	1.52371	1.71073	1.70734	10.04	1.59632	0.0787267
14DPA	8.18	1.92329	1.70358	1.59543	1.76569	1.53076	1.58666	1.5097	1.88463	1.68747	9.39	1.78815	1.71645	1.36902	1.53207	1.60268	1.41496	1.31334	1.58676	1.54043	10.84	1.51172	1.38208	1.3796	1.508	1.60571	1.64471	1.52763	1.40028	1.49497	6.75	1.74436	1.67424	1.55403	1.70919	1.57312	1.50016	1.39583	1.51081	1.58272	7.49	1.55074	1.59215	1.46495	1.53637	1.85743	1.37226	1.64454	1.46756	1.56075	9.38	1.80566	1.65031	1.64821	1.54216	1.7346	1.61902	1.53844	1.60659	1.64312	5.54	1.50562	1.65678	1.87441	1.66634	1.80847	1.60858	1.57726	1.77525	1.68409	7.44	1.53783	1.89183	1.98496	1.89856	1.60896	1.66662	1.53728	1.69573	1.72772	10.11	1.61516	0.0823543
14DPA	8.26	1.92329	1.7374	1.63146	1.80263	1.57104	1.5886	1.52923	1.90117	1.7106	8.96	1.81887	1.74405	1.40016	1.56881	1.60986	1.4514	1.34242	1.61612	1.56896	10.52	1.52294	1.40067	1.43205	1.50452	1.6327	1.65517	1.54006	1.42338	1.51394	6.25	1.75169	1.72436	1.56381	1.71977	1.60322	1.51626	1.39759	1.49874	1.59693	7.93	1.53784	1.58063	1.47112	1.55942	1.85078	1.37937	1.64684	1.45269	1.55984	9.23	1.77106	1.63449	1.6852	1.54501	1.69463	1.58748	1.54561	1.60324	1.63334	4.85	1.49232	1.66583	1.84234	1.65497	1.79052	1.61535	1.55795	1.77346	1.67409	7.22	1.51551	1.84668	1.99216	1.91929	1.60343	1.67482	1.54341	1.6648	1.72001	10.34	1.62221	0.0749114
14DPA	8.34	1.93884	1.72401	1.63344	1.78324	1.57074	1.59824	1.54694	1.89559	1.71138	8.74	1.79346	1.76077	1.39887	1.55218	1.6174	1.45983	1.35027	1.62269	1.56943	10.26	1.50804	1.42463	1.43062	1.49691	1.63811	1.64443	1.52423	1.41113	1.50976	6.04	1.75959	1.72248	1.54314	1.70722	1.62044	1.5343	1.38027	1.49392	1.59517	8.18	1.56548	1.5686	1.45762	1.56056	1.88287	1.39944	1.68627	1.49464	1.57694	9.54	1.81604	1.66075	1.69619	1.57166	1.72195	1.60844	1.54943	1.61583	1.65504	5.3	1.47909	1.66519	1.85474	1.63092	1.83468	1.63465	1.55521	1.77688	1.67892	7.94	1.54321	1.86348	1.99878	1.94193	1.62289	1.70727	1.55471	1.69658	1.74111	10.01	1.62972	0.0794093
14DPA	8.43	1.92391	1.72434	1.63116	1.78604	1.55841	1.57657	1.55163	1.88222	1.70428	8.68	1.79495	1.76108	1.41068	1.56092	1.62302	1.47935	1.35489	1.62421	1.57614	9.96	1.52154	1.425	1.4408	1.50935	1.64585	1.64414	1.53175	1.44326	1.52021	5.71	1.74892	1.72112	1.52626	1.7195	1.6147	1.52321	1.35703	1.4868	1.58719	8.69	1.59629	1.57465	1.44738	1.54232	1.87174	1.39194	1.68735	1.50824	1.57749	9.48	1.81177	1.66036	1.67276	1.55253	1.68769	1.62018	1.51547	1.64514	1.64574	5.46	1.48458	1.68683	1.88967	1.65451	1.85641	1.63633	1.5505	1.80839	1.6959	8.55	1.56884	1.86187	2.00686	1.94147	1.60336	1.71051	1.53067	1.67723	1.7376	10.28	1.63057	0.0767454
14DPA	8.51	1.92808	1.72041	1.65115	1.77266	1.58673	1.58584	1.53756	1.87637	1.70735	8.37	1.75781	1.75355	1.44955	1.57384	1.59414	1.49572	1.33043	1.6018	1.5696	9.26	1.52581	1.42177	1.40688	1.50267	1.63966	1.63803	1.53269	1.45418	1.51521	5.87	1.71556	1.71191	1.49883	1.70159	1.59608	1.51112	1.33839	1.46529	1.56735	8.77	1.57575	1.51504	1.4159	1.47537	1.83314	1.37048	1.67157	1.48582	1.54288	9.69	1.79196	1.65647	1.63841	1.51169	1.63433	1.61136	1.4898	1.64471	1.62234	5.74	1.45086	1.67938	1.86861	1.62667	1.84917	1.6079	1.52169	1.75159	1.66948	8.89	1.55857	1.82547	1.9685	1.89915	1.59867	1.67888	1.53756	1.66888	1.71696	9.42	1.6139	0.0769292
14DPA	8.59	1.88895	1.71272	1.62333	1.76344	1.54563	1.5901	1.51341	1.84143	1.68487	8.23	1.70542	1.71896	1.44161	1.57585	1.56796	1.46164	1.31982	1.56667	1.54474	8.7	1.50016	1.3895	1.40016	1.48261	1.58173	1.58603	1.51013	1.44361	1.48674	4.98	1.68675	1.6874	1.49008	1.67757	1.57823	1.49708	1.30904	1.42438	1.54382	8.98	1.57634	1.50103	1.4218	1.47303	1.7925	1.35521	1.67413	1.49054	1.53557	9.19	1.77968	1.65466	1.63683	1.51279	1.62653	1.62669	1.48796	1.65104	1.62202	5.56	1.4903	1.68338	1.88453	1.68189	1.86664	1.65009	1.55293	1.76725	1.69713	8.18	1.56588	1.85725	1.95123	1.87763	1.58082	1.65366	1.54073	1.67052	1.71221	9.33	1.60339	0.0868584
14DPA	8.68	1.84973	1.70302	1.62515	1.74341	1.51984	1.59368	1.51152	1.81463	1.67012	7.68	1.70571	1.71858	1.4545	1.58258	1.56192	1.45133	1.32678	1.56045	1.54523	8.56	1.49007	1.39759	1.39337	1.4984	1.57956	1.5898	1.50753	1.42919	1.48569	5.07	1.67672	1.67826	1.49773	1.68972	1.58628	1.52334	1.32472	1.4448	1.5527	8.38	1.60491	1.49655	1.45633	1.49602	1.78259	1.36403	1.70288	1.51819	1.55269	8.8	1.79643	1.65667	1.64894	1.51616	1.62414	1.641	1.5102	1.6711	1.63308	5.57	1.48659	1.67705	1.89481	1.72869	1.85995	1.6567	1.56943	1.77542	1.70608	8.13	1.56601	1.87398	1.92984	1.88092	1.60553	1.66862	1.53473	1.67171	1.71642	9.07	1.60775	0.0852553
14DPA	8.76	1.85306	1.6716	1.63846	1.72177	1.5241	1.61117	1.51012	1.79533	1.6657	7.28	1.6809	1.73781	1.45674	1.5859	1.5765	1.46534	1.33139	1.56023	1.54935	8.39	1.4755	1.40486	1.38062	1.48318	1.57337	1.57849	1.5191	1.43808	1.48165	4.92	1.66776	1.67936	1.47203	1.70118	1.57998	1.51713	1.33146	1.4503	1.5499	8.42	1.63498	1.50992	1.48408	1.53557	1.79983	1.38207	1.73745	1.5357	1.57745	8.75	1.80051	1.65576	1.65196	1.53762	1.61192	1.67574	1.55581	1.69614	1.64818	5.05	1.53462	1.68779	1.93047	1.72335	1.8616	1.68612	1.59353	1.77966	1.72464	7.6	1.58882	1.86733	1.96225	1.88612	1.61778	1.69721	1.5616	1.68355	1.73308	8.76	1.61625	0.0905257
14DPA	8.84	1.84068	1.65429	1.62827	1.70454	1.48711	1.62074	1.49542	1.76391	1.64937	7.39	1.62141	1.72527	1.44663	1.57214	1.57678	1.43818	1.30652	1.53529	1.52778	8.42	1.46381	1.38531	1.391	1.4553	1.53215	1.55132	1.51621	1.41463	1.46372	4.4	1.64649	1.65226	1.44853	1.67106	1.57095	1.51953	1.33184	1.44561	1.53578	7.9	1.63163	1.48617	1.4697	1.50103	1.8115	1.40773	1.7278	1.53469	1.57128	8.88	1.80532	1.61374	1.66223	1.52167	1.59038	1.65844	1.55291	1.70951	1.63928	5.54	1.53022	1.6704	1.93986	1.72977	1.82949	1.67829	1.56548	1.7706	1.71426	7.85	1.61287	1.88287	1.95328	1.90435	1.61589	1.69811	1.59957	1.65163	1.73982	8.52	1.60516	0.0964444
14DPA	8.93	1.87642	1.66768	1.6228	1.7495	1.51379	1.66513	1.49815	1.77232	1.67072	7.69	1.66723	1.73728	1.46366	1.58629	1.56156	1.45629	1.33091	1.5465	1.54371	8.27	1.46682	1.38539	1.39256	1.45942	1.55791	1.559	1.48678	1.44774	1.46945	4.43	1.64706	1.67281	1.48257	1.68497	1.60525	1.5343	1.37555	1.46699	1.55869	7.16	1.60978	1.48055	1.46549	1.487	1.80105	1.4126	1.72365	1.52764	1.56347	8.74	1.79426	1.62321	1.66953	1.49256	1.60397	1.63449	1.53916	1.69386	1.63138	5.7	1.53254	1.65934	1.90248	1.73278	1.79887	1.67502	1.53705	1.74563	1.69796	7.41	1.58786	1.85725	1.95387	1.89665	1.60595	1.69149	1.57766	1.6365	1.7259	8.84	1.60766	0.0880075
14DPA	9.01	1.85105	1.66575	1.58258	1.74325	1.51977	1.64473	1.47204	1.7573	1.65456	7.71	1.60863	1.7147	1.41753	1.57794	1.54293	1.42708	1.30962	1.52452	1.51537	8.38	1.4455	1.34562	1.39432	1.43979	1.53022	1.53617	1.46683	1.44046	1.44987	4.39	1.64329	1.63579	1.48271	1.64786	1.58796	1.52762	1.34658	1.41875	1.53632	7.35	1.55463	1.45601	1.42275	1.44945	1.77744	1.35561	1.67458	1.50201	1.52406	9.18	1.76367	1.58612	1.6467	1.45009	1.53536	1.59792	1.52389	1.65958	1.59542	6.04	1.5033	1.6103	1.80292	1.68352	1.77242	1.61306	1.52154	1.68964	1.64959	6.56	1.55878	1.81105	1.90066	1.85243	1.57858	1.65697	1.53335	1.59069	1.68531	8.7	1.57631	0.0826098
14DPA	9.09	1.89158	1.66712	1.55354	1.74477	1.5179	1.64107	1.46987	1.7555	1.65517	8.48	1.59413	1.73987	1.43096	1.58621	1.53133	1.4503	1.29832	1.52929	1.52005	8.63	1.46862	1.34746	1.39799	1.43865	1.5446	1.54271	1.44905	1.42751	1.45208	4.64	1.62003	1.6118	1.47182	1.61305	1.61302	1.5488	1.3656	1.38293	1.52838	7.04	1.57424	1.48318	1.43598	1.46428	1.78253	1.38213	1.68013	1.50641	1.53861	8.7	1.76136	1.58573	1.65229	1.45981	1.52582	1.57221	1.53153	1.67565	1.59555	6.05	1.5098	1.60854	1.81475	1.67392	1.78005	1.65176	1.49934	1.68891	1.65338	6.86	1.54672	1.82316	1.92918	1.84604	1.59776	1.65173	1.57318	1.59141	1.6949	8.72	1.57976	0.0835075
14DPA	9.18	1.89011	1.67168	1.54138	1.72001	1.52709	1.63494	1.45096	1.73518	1.64642	8.49	1.58277	1.74694	1.42167	1.61591	1.54271	1.48423	1.3132	1.54946	1.53211	8.49	1.47263	1.35569	1.42472	1.41746	1.54236	1.55374	1.45432	1.44914	1.45876	4.47	1.60552	1.63371	1.4772	1.60349	1.61862	1.54405	1.36604	1.38686	1.52944	6.99	1.53811	1.47158	1.42574	1.43642	1.76597	1.37456	1.66058	1.4833	1.51953	8.66	1.72391	1.58444	1.63235	1.47453	1.52756	1.55919	1.52251	1.65367	1.58477	5.13	1.49765	1.58225	1.78472	1.64484	1.76407	1.6453	1.48444	1.64353	1.63085	6.7	1.51902	1.82218	1.91264	1.84677	1.58166	1.64815	1.55823	1.59095	1.68495	9.01	1.57335	0.0764263
14DPA	9.26	1.87812	1.70767	1.54138	1.73187	1.59772	1.62552	1.44137	1.72436	1.656	8.1	1.56573	1.73629	1.41312	1.63107	1.56839	1.43243	1.3132	1.56153	1.52772	8.8	1.49301	1.37311	1.43333	1.40366	1.55272	1.54001	1.46914	1.45194	1.46462	4.28	1.5945	1.63002	1.47981	1.59358	1.62331	1.54158	1.38512	1.37038	1.52729	6.82	1.56581	1.49733	1.41929	1.45379	1.77907	1.39181	1.68301	1.48362	1.53422	8.78	1.72357	1.60486	1.62366	1.48756	1.55582	1.5695	1.55265	1.66484	1.59781	4.6	1.49216	1.54691	1.82193	1.64569	1.77132	1.66978	1.46559	1.64908	1.63281	7.74	1.53225	1.84451	1.89846	1.86783	1.5965	1.67165	1.56326	1.59622	1.69633	8.84	1.5796	0.0786812
14DPA	9.34	1.89003	1.69925	1.53743	1.72842	1.6037	1.64226	1.4329	1.72691	1.65761	8.34	1.58629	1.70589	1.41251	1.64407	1.54378	1.42763	1.29611	1.55011	1.5208	8.82	1.50497	1.36973	1.43598	1.36717	1.55342	1.5435	1.47767	1.45824	1.46384	4.85	1.56825	1.61446	1.47265	1.58687	1.59195	1.52314	1.39356	1.34141	1.51153	6.64	1.56845	1.49427	1.39867	1.44029	1.77405	1.38608	1.6448	1.46718	1.52172	8.78	1.71231	1.60856	1.58095	1.47868	1.53522	1.55111	1.56219	1.65652	1.58569	4.61	1.51366	1.5534	1.81589	1.63587	1.77785	1.63838	1.46057	1.62999	1.6282	7.51	1.50765	1.83604	1.89853	1.85302	1.57494	1.70279	1.5554	1.60023	1.69108	9.06	1.57256	0.0804961
14DPA	9.43	1.89181	1.6668	1.52085	1.73203	1.58218	1.64637	1.40735	1.74407	1.64893	9.01	1.55056	1.69418	1.42173	1.63131	1.52557	1.39701	1.31685	1.53182	1.50863	8.27	1.50103	1.37936	1.43137	1.37869	1.54785	1.50359	1.46661	1.47421	1.46034	4.13	1.53482	1.61731	1.46893	1.57771	1.60336	1.51279	1.4037	1.34046	1.50738	6.5	1.57174	1.4755	1.37546	1.427	1.7676	1.37575	1.62256	1.43179	1.50592	9.15	1.70166	1.59825	1.55798	1.45942	1.50746	1.53707	1.55574	1.64727	1.57061	4.91	1.50601	1.5643	1.77223	1.66518	1.75203	1.6066	1.44559	1.60665	1.61482	6.99	1.52798	1.81938	1.92337	1.83288	1.58677	1.71265	1.53707	1.58977	1.69123	9.01	1.56348	0.0814304
14DPA	9.51	1.89606	1.65189	1.51013	1.7176	1.57478	1.65048	1.36423	1.75771	1.64036	9.85	1.54361	1.6713	1.41434	1.58792	1.52009	1.39803	1.31885	1.53544	1.4987	7.61	1.49749	1.35408	1.40437	1.35927	1.54375	1.50359	1.4651	1.47043	1.44976	4.81	1.5127	1.59818	1.46555	1.57364	1.60406	1.51679	1.39564	1.32947	1.4995	6.55	1.54159	1.4804	1.36142	1.42359	1.75525	1.3512	1.62237	1.42813	1.4955	9.27	1.69406	1.59682	1.56154	1.43628	1.51201	1.51868	1.5308	1.60637	1.55707	4.95	1.50283	1.56622	1.76758	1.68259	1.73896	1.57878	1.44711	1.62068	1.6131	6.94	1.52543	1.80986	1.92396	1.80136	1.59454	1.73559	1.53645	1.58549	1.68908	8.79	1.55538	0.0841004
14DPA	9.59	1.90612	1.64203	1.50755	1.74269	1.55968	1.62978	1.33784	1.76619	1.63648	10.65	1.53158	1.64134	1.41441	1.57423	1.52522	1.40677	1.29287	1.53189	1.48979	7.45	1.4725	1.31939	1.41169	1.34434	1.53903	1.49484	1.46972	1.45012	1.4377	5.21	1.53873	1.59001	1.45832	1.56638	1.60973	1.51766	1.41497	1.33116	1.50337	6.35	1.53501	1.51668	1.37153	1.43214	1.77255	1.35179	1.64672	1.44218	1.50858	9.48	1.72533	1.60531	1.56272	1.46818	1.53117	1.48069	1.52606	1.61228	1.56397	5.33	1.48172	1.56734	1.76807	1.69272	1.70968	1.59581	1.4608	1.63023	1.6133	6.74	1.53225	1.82022	1.92256	1.78898	1.6063	1.71499	1.56884	1.60089	1.69438	8.22	1.55595	0.086495
14DPA	9.68	1.90465	1.65365	1.4738	1.74293	1.53494	1.60116	1.36171	1.75833	1.6289	10.67	1.517	1.63678	1.3775	1.55999	1.49477	1.39953	1.29301	1.51216	1.47384	7.49	1.45392	1.32416	1.39086	1.32584	1.51312	1.46376	1.46394	1.43969	1.42191	4.82	1.51526	1.55993	1.43565	1.55111	1.5748	1.52267	1.37511	1.32173	1.48203	6.32	1.53337	1.4819	1.38205	1.42713	1.77377	1.35561	1.63911	1.44753	1.50506	9.34	1.70023	1.60765	1.53245	1.45929	1.52467	1.43625	1.52132	1.6041	1.54825	5.55	1.50198	1.54723	1.74212	1.67539	1.67851	1.55438	1.47843	1.66769	1.60572	6.03	1.48622	1.79775	1.90331	1.7547	1.59902	1.72436	1.55141	1.5768	1.67419	8.52	1.54249	0.0871372
14DPA	9.76	1.90442	1.64203	1.45738	1.73435	1.5602	1.5886	1.34246	1.7688	1.62478	11.02	1.50131	1.62515	1.3834	1.55559	1.47365	1.40362	1.29597	1.49806	1.46709	7.07	1.43502	1.35334	1.3832	1.35771	1.50732	1.48254	1.44695	1.42205	1.42352	3.94	1.49563	1.57821	1.42876	1.52038	1.54925	1.49735	1.38877	1.31753	1.47198	5.94	1.52119	1.51014	1.39466	1.40502	1.74562	1.35745	1.61471	1.43752	1.49829	8.68	1.69392	1.6201	1.52251	1.46487	1.53999	1.42329	1.5181	1.56291	1.54321	5.51	1.51683	1.53849	1.74204	1.64067	1.66945	1.54275	1.48094	1.65276	1.59799	5.67	1.46383	1.79418	1.89926	1.73561	1.61463	1.71423	1.55919	1.56746	1.66855	8.55	1.53693	0.0864046
14DPA	9.84	1.89552	1.64933	1.45091	1.75615	1.57141	1.58307	1.35702	1.77018	1.6292	10.85	1.50437	1.6177	1.39127	1.56804	1.4676	1.38229	1.3112	1.50319	1.46821	6.95	1.4727	1.35636	1.41366	1.3555	1.51397	1.46333	1.46199	1.42471	1.43278	3.93	1.53098	1.5869	1.4435	1.5332	1.55275	1.5188	1.37416	1.32302	1.48291	6.28	1.53646	1.52273	1.37363	1.37836	1.7615	1.35673	1.58749	1.4333	1.49377	9.24	1.67459	1.59922	1.50211	1.48004	1.56414	1.40599	1.51099	1.5255	1.53282	5.28	1.51792	1.50323	1.7373	1.59287	1.66135	1.53773	1.46429	1.65953	1.58428	5.97	1.43516	1.81462	1.89199	1.72771	1.60798	1.71003	1.57449	1.55318	1.66439	8.99	1.53605	0.0822573
14DPA	9.93	1.88554	1.61935	1.43495	1.77162	1.56917	1.54922	1.38306	1.79099	1.62549	10.92	1.51738	1.60896	1.36719	1.58629	1.46589	1.39016	1.32774	1.47652	1.46752	6.92	1.4872	1.35915	1.4235	1.33822	1.50268	1.47955	1.46972	1.41428	1.43429	4.26	1.54983	1.56732	1.41801	1.53971	1.54428	1.52909	1.36982	1.33428	1.48154	6.24	1.52139	1.53148	1.38232	1.34054	1.77242	1.36054	1.56915	1.39948	1.48466	9.77	1.65261	1.58444	1.50395	1.48309	1.57079	1.37913	1.49283	1.51078	1.5222	5.36	1.52658	1.52247	1.73943	1.58266	1.62049	1.50048	1.46201	1.65684	1.57637	5.84	1.40863	1.817	1.86825	1.70764	1.61428	1.69011	1.54286	1.55344	1.65028	9.18	1.53029	0.0786162
14DPA	10.01	1.85089	1.63033	1.4611	1.76905	1.55019	1.53793	1.38285	1.79106	1.62168	10.37	1.53546	1.57984	1.37723	1.57337	1.44534	1.39969	1.33849	1.49213	1.46769	6.25	1.47323	1.36863	1.4273	1.35187	1.53718	1.47123	1.46531	1.42065	1.43943	4.2	1.57088	1.57088	1.41153	1.54901	1.52762	1.50838	1.35489	1.32519	1.4773	6.7	1.47907	1.52436	1.3562	1.31896	1.77079	1.34784	1.50902	1.38247	1.46109	10.11	1.65715	1.55156	1.49691	1.46442	1.55922	1.36841	1.48848	1.49577	1.51024	5.53	1.50508	1.47719	1.72702	1.58049	1.5953	1.49896	1.45616	1.61628	1.55706	5.8	1.4045	1.76499	1.83951	1.69829	1.6014	1.66372	1.54658	1.55778	1.6346	8.39	1.52114	0.0750724
14DPA	10.09	1.81701	1.58682	1.42674	1.75094	1.50535	1.52171	1.35415	1.7688	1.59144	10.71	1.48973	1.52838	1.33727	1.53609	1.43979	1.38253	1.32526	1.46705	1.43826	5.71	1.44824	1.31476	1.36176	1.31034	1.48837	1.45707	1.41261	1.37326	1.3958	4.76	1.57622	1.54372	1.35909	1.50946	1.47834	1.43749	1.32724	1.2813	1.43911	7.43	1.45571	1.54655	1.37601	1.3215	1.74888	1.34903	1.48621	1.37498	1.45736	9.61	1.65037	1.51979	1.4871	1.44659	1.56334	1.33761	1.49329	1.51355	1.50145	5.99	1.51459	1.46701	1.72825	1.58544	1.592	1.4963	1.46224	1.64558	1.56142	6.01	1.40085	1.76485	1.84958	1.70698	1.61204	1.62217	1.55306	1.57516	1.63559	8.46	1.50255	0.0850742
14DPA	10.18	1.75289	1.53938	1.40698	1.72137	1.49421	1.4892	1.31488	1.74386	1.55785	10.58	1.49615	1.4722	1.32899	1.5183	1.42926	1.3549	1.31079	1.45295	1.42044	5.57	1.43147	1.28705	1.32105	1.2922	1.43423	1.42485	1.37466	1.36311	1.36608	4.48	1.5733	1.52744	1.34304	1.47574	1.46622	1.43	1.29815	1.26169	1.42195	7.8	1.43235	1.5398	1.37621	1.33393	1.737	1.34528	1.46838	1.36749	1.45005	9.32	1.64005	1.51104	1.4896	1.44749	1.59081	1.32221	1.47032	1.50558	1.49714	6.35	1.55829	1.44577	1.70205	1.54576	1.57051	1.48558	1.46163	1.65341	1.55288	5.81	1.40085	1.76212	1.85436	1.7085	1.59545	1.60936	1.55141	1.55732	1.62992	8.66	1.48704	0.0882659
14DPA	10.26	1.74787	1.54002	1.4221	1.72249	1.52575	1.51319	1.33903	1.7708	1.57266	10.1	1.51147	1.46521	1.31359	1.533	1.46077	1.36552	1.30996	1.44558	1.42564	6.02	1.43542	1.3088	1.3446	1.32541	1.4432	1.44868	1.37191	1.34841	1.3783	4.08	1.5888	1.50838	1.35971	1.48456	1.49094	1.41183	1.31836	1.29534	1.43224	7.17	1.44551	1.57252	1.44175	1.36012	1.76618	1.36772	1.48008	1.38071	1.47682	9.22	1.66896	1.50073	1.50007	1.45787	1.6245	1.3585	1.5152	1.53653	1.52029	6.3	1.57647	1.48568	1.7342	1.56943	1.60609	1.52564	1.47418	1.67748	1.58115	5.71	1.43999	1.75372	1.87016	1.73673	1.62912	1.62355	1.57139	1.56581	1.64881	8.11	1.50449	0.0923706
14DPA	10.34	1.75034	1.54707	1.45814	1.74942	1.53935	1.51409	1.38131	1.81594	1.59446	9.86	1.54197	1.48398	1.35009	1.53091	1.50622	1.38489	1.32781	1.4622	1.44851	5.75	1.46602	1.32431	1.35633	1.33324	1.48265	1.46817	1.40018	1.35275	1.39796	4.69	1.61719	1.53477	1.40126	1.50159	1.50291	1.43147	1.31326	1.31766	1.45251	7.34	1.41359	1.55381	1.46386	1.35738	1.77344	1.37621	1.47049	1.37838	1.47339	9.32	1.64969	1.48225	1.52383	1.44218	1.60173	1.33462	1.54581	1.52536	1.51318	6.4	1.57376	1.49546	1.71021	1.52936	1.62073	1.50474	1.49273	1.68565	1.57658	5.5	1.42731	1.73426	1.8803	1.73508	1.63605	1.64574	1.57111	1.55134	1.64765	8.37	1.51303	0.0857147
14DPA	10.43	1.71515	1.53521	1.4256	1.74044	1.49152	1.47411	1.36157	1.81924	1.57036	10.58	1.5312	1.47942	1.33299	1.45604	1.46966	1.33789	1.305	1.42982	1.41775	5.8	1.43702	1.28359	1.341	1.32072	1.47878	1.44961	1.4048	1.31404	1.3787	5.28	1.58973	1.51428	1.36309	1.47628	1.47645	1.39967	1.29777	1.29025	1.42594	7.46	1.42419	1.54392	1.44751	1.36306	1.79976	1.42214	1.4618	1.40597	1.48354	9.3	1.67744	1.49917	1.54739	1.45761	1.62241	1.34826	1.57509	1.55637	1.53547	6.62	1.57631	1.5062	1.72906	1.55365	1.66599	1.55088	1.4963	1.71437	1.5991	5.73	1.44619	1.75015	1.90007	1.7599	1.68099	1.67392	1.58669	1.57727	1.6719	8.25	1.51034	0.101387
14DPA	10.51	1.68955	1.52535	1.42286	1.71488	1.45535	1.45856	1.34008	1.80202	1.55108	10.57	1.52844	1.46977	1.31183	1.45132	1.45025	1.33167	1.2824	1.4296	1.40691	6.2	1.42493	1.27786	1.35518	1.3454	1.45797	1.44178	1.42157	1.32195	1.38083	4.68	1.59357	1.51778	1.33387	1.46855	1.44508	1.37201	1.27837	1.27282	1.41026	8.19	1.45847	1.50935	1.41264	1.3523	1.79867	1.41339	1.4266	1.41063	1.47276	9.44	1.66414	1.45793	1.53515	1.4248	1.59175	1.33428	1.53732	1.54627	1.51146	6.8	1.55744	1.51245	1.73127	1.57082	1.65395	1.53895	1.5017	1.74628	1.60161	6.03	1.44764	1.72908	1.89897	1.74627	1.64886	1.63747	1.55099	1.55621	1.65193	8.47	1.49835	0.0984085
14DPA	10.59	1.68653	1.51766	1.47395	1.72297	1.48584	1.45991	1.34799	1.8045	1.56242	10.03	1.54466	1.49455	1.32438	1.47143	1.45764	1.32113	1.28467	1.42642	1.41561	6.66	1.45279	1.28212	1.35538	1.35287	1.4852	1.44776	1.43777	1.3307	1.39307	5.17	1.61228	1.51182	1.33656	1.47194	1.44928	1.39927	1.28562	1.29181	1.41982	8.02	1.42458	1.45786	1.38143	1.29411	1.74528	1.37831	1.38692	1.3775	1.43075	9.46	1.63612	1.42026	1.48809	1.38654	1.56725	1.31542	1.49487	1.5181	1.47833	6.91	1.51227	1.49153	1.70458	1.5422	1.63962	1.50116	1.47007	1.71135	1.5716	6.27	1.43241	1.68862	1.86707	1.72679	1.61463	1.62079	1.53191	1.50448	1.62334	8.5	1.48687	0.0870988
14DPA	10.68	1.65799	1.55332	1.51781	1.73067	1.46222	1.44802	1.3468	1.8127	1.56619	10	1.57366	1.50238	1.34303	1.48443	1.48417	1.31947	1.29887	1.43235	1.42979	6.93	1.48085	1.28749	1.35063	1.34761	1.46896	1.45025	1.44117	1.32391	1.39386	5.34	1.62906	1.49055	1.34462	1.47153	1.44074	1.37448	1.28524	1.30932	1.41819	7.99	1.43261	1.45338	1.38225	1.28529	1.72567	1.36456	1.37094	1.3814	1.42451	9.23	1.62092	1.40865	1.45907	1.3846	1.55698	1.314	1.47315	1.50864	1.46575	6.69	1.50933	1.50275	1.72351	1.54298	1.65158	1.49546	1.47615	1.70491	1.57584	6.41	1.43392	1.6763	1.85943	1.70073	1.57305	1.60433	1.50738	1.495	1.60627	8.51	1.48505	0.0840029
14DPA	10.76	1.63827	1.55076	1.49691	1.72217	1.43674	1.43308	1.37431	1.83337	1.5607	10.19	1.59017	1.48649	1.35674	1.50314	1.49698	1.30341	1.2731	1.43524	1.43066	7.69	1.48305	1.29998	1.33123	1.36439	1.46532	1.44882	1.46502	1.33189	1.39872	5.3	1.64151	1.47414	1.36543	1.47153	1.43619	1.38497	1.28618	1.32492	1.42311	7.79	1.41543	1.44121	1.38116	1.26999	1.70953	1.34797	1.36481	1.38921	1.41491	9.15	1.62465	1.39569	1.44505	1.37734	1.5457	1.3081	1.46992	1.49975	1.45827	6.88	1.49642	1.49843	1.70376	1.54855	1.6467	1.50337	1.47091	1.70956	1.57221	6.29	1.42593	1.67	1.84326	1.68362	1.58222	1.59378	1.47058	1.49006	1.59493	8.56	1.48169	0.0803454
14DPA	10.84	1.61677	1.5639	1.51257	1.7249	1.46192	1.45318	1.36108	1.83978	1.56676	9.98	1.58389	1.5077	1.38272	1.5306	1.51896	1.31491	1.26924	1.42967	1.44221	7.77	1.47844	1.33181	1.32845	1.35095	1.4944	1.46362	1.48801	1.35674	1.41155	5.34	1.66783	1.46338	1.3646	1.50532	1.42534	1.39827	1.30854	1.3313	1.43307	8.05	1.45887	1.46397	1.4254	1.32544	1.71326	1.39931	1.4034	1.42221	1.45148	7.86	1.63836	1.4178	1.48315	1.40827	1.55206	1.36278	1.49276	1.56014	1.48941	6.16	1.50283	1.54771	1.74481	1.55466	1.62136	1.53279	1.4906	1.71086	1.5882	5.99	1.46397	1.67399	1.85634	1.70863	1.58831	1.59812	1.50579	1.53547	1.61633	7.84	1.49988	0.0791708
14DPA	10.93	1.60346	1.50331	1.53074	1.70166	1.42822	1.46237	1.34596	1.8211	1.5496	9.94	1.58068	1.52686	1.36597	1.50925	1.50537	1.32176	1.25263	1.42642	1.43612	7.94	1.44958	1.31439	1.34385	1.35266	1.49425	1.45274	1.46799	1.34568	1.40264	5	1.64613	1.46377	1.36006	1.4889	1.43164	1.39413	1.31402	1.32635	1.42812	7.56	1.44268	1.42179	1.4005	1.31362	1.7309	1.38568	1.3758	1.40855	1.43494	8.75	1.64528	1.38317	1.47973	1.37085	1.51425	1.33578	1.45321	1.53162	1.46424	6.93	1.47932	1.52167	1.73143	1.561	1.56869	1.51188	1.43959	1.72963	1.5679	6.93	1.4825	1.65992	1.83591	1.69691	1.59342	1.58241	1.50248	1.51461	1.60852	7.39	1.48651	0.0771176
14DPA	11.01	1.63224	1.55524	1.54259	1.72025	1.44548	1.5105	1.37914	1.83792	1.57792	9.4	1.60407	1.54221	1.37926	1.51691	1.50445	1.35946	1.2414	1.4377	1.44818	8.11	1.43902	1.33284	1.34989	1.34156	1.5149	1.4644	1.47189	1.35282	1.40842	5.1	1.64656	1.48756	1.36895	1.53171	1.47316	1.41878	1.34966	1.3621	1.45481	6.99	1.42103	1.42521	1.4026	1.31976	1.73619	1.40128	1.37452	1.38921	1.43373	8.83	1.65892	1.39614	1.47934	1.37345	1.54491	1.35755	1.43629	1.53866	1.47316	7.01	1.46277	1.53192	1.72066	1.5487	1.56405	1.52458	1.42514	1.70286	1.56009	6.68	1.47754	1.64319	1.81871	1.71185	1.58383	1.57346	1.48402	1.51639	1.60112	7.41	1.49468	0.0735903
14DPA	11.09	1.61073	1.53954	1.52739	1.70703	1.45064	1.48457	1.35177	1.81972	1.56142	9.5	1.5895	1.54632	1.35321	1.49108	1.52372	1.33797	1.21894	1.39757	1.43229	8.81	1.40121	1.30858	1.35199	1.32364	1.48435	1.45885	1.45172	1.3363	1.38958	4.94	1.62871	1.44354	1.36578	1.53164	1.45082	1.40809	1.3234	1.34317	1.43689	7.13	1.40247	1.40878	1.37479	1.30707	1.73436	1.35456	1.36034	1.38103	1.41542	9.37	1.6539	1.40074	1.4769	1.35892	1.48035	1.38103	1.40885	1.53162	1.46154	6.64	1.45658	1.50884	1.66998	1.51761	1.5672	1.47904	1.41214	1.66345	1.53436	6.09	1.47837	1.63612	1.7963	1.70132	1.55891	1.55878	1.45308	1.48368	1.58332	7.59	1.47685	0.072704
14DPA	11.18	1.62551	1.55084	1.54366	1.70895	1.43674	1.50789	1.35093	1.81442	1.56737	9.42	1.57231	1.56616	1.36854	1.48435	1.53923	1.36096	1.23327	1.4202	1.44313	8.27	1.39092	1.28764	1.35321	1.32264	1.4985	1.4602	1.46864	1.32447	1.38828	5.68	1.60211	1.42389	1.37377	1.52119	1.48072	1.42332	1.33971	1.33394	1.43733	6.48	1.41635	1.42307	1.35484	1.34642	1.72303	1.35923	1.37861	1.36188	1.42043	8.84	1.65159	1.39659	1.46328	1.37572	1.45165	1.38401	1.38805	1.5504	1.45766	6.71	1.44753	1.50964	1.68418	1.5289	1.56114	1.50056	1.39527	1.66769	1.53686	6.49	1.45521	1.63234	1.82062	1.72034	1.54379	1.5359	1.45391	1.4821	1.58053	8.44	1.47895	0.0723124
14DPA	11.26	1.64631	1.57087	1.55711	1.70358	1.4608	1.54227	1.34351	1.79581	1.57753	8.91	1.58382	1.59566	1.37926	1.51343	1.54506	1.38945	1.24678	1.47912	1.46657	8.18	1.40415	1.33717	1.36658	1.32854	1.53215	1.4718	1.48541	1.36661	1.41155	5.37	1.60111	1.43829	1.38962	1.53788	1.52069	1.44357	1.34148	1.34853	1.45264	6.45	1.39391	1.4484	1.35498	1.31923	1.69921	1.34758	1.36104	1.33121	1.40694	8.87	1.64677	1.39439	1.43886	1.40496	1.44905	1.3756	1.3537	1.52891	1.44903	6.65	1.42178	1.49386	1.65929	1.49634	1.56059	1.53302	1.39991	1.62713	1.52399	5.97	1.4395	1.62863	1.79431	1.71791	1.52993	1.51544	1.43496	1.44781	1.56356	8.72	1.48148	0.0658165
14DPA	11.34	1.65188	1.59147	1.57658	1.74084	1.49182	1.53778	1.35905	1.78975	1.5924	8.63	1.59129	1.61557	1.37967	1.52302	1.59706	1.35954	1.23548	1.50218	1.47548	9.27	1.41925	1.34592	1.37092	1.33018	1.55829	1.46988	1.47204	1.35989	1.4158	5.58	1.59876	1.4353	1.38955	1.55247	1.52181	1.45192	1.37731	1.33177	1.45736	6.38	1.43011	1.48104	1.38883	1.36192	1.73877	1.3768	1.39612	1.35193	1.44069	8.84	1.69168	1.41326	1.43893	1.42376	1.45801	1.4349	1.36337	1.55481	1.47234	7.05	1.48272	1.52006	1.72547	1.50624	1.59436	1.57551	1.41967	1.63399	1.55725	6.16	1.49449	1.69023	1.81879	1.76931	1.56738	1.54224	1.45074	1.49829	1.60393	8.58	1.50191	0.0720915
14DPA	11.43	1.66658	1.55653	1.59398	1.73612	1.49466	1.5756	1.372	1.77597	1.59643	8.18	1.60983	1.60592	1.37845	1.55791	1.58112	1.37599	1.231	1.52185	1.48276	9.33	1.40816	1.32982	1.36481	1.31339	1.55033	1.45722	1.49676	1.37046	1.41137	5.92	1.61057	1.41825	1.38783	1.55885	1.5048	1.43755	1.38493	1.32356	1.45329	6.67	1.46624	1.46746	1.37899	1.35624	1.73307	1.3768	1.39848	1.34507	1.44029	8.81	1.68727	1.44548	1.44636	1.42772	1.45476	1.44046	1.38095	1.55978	1.48035	6.58	1.49587	1.52623	1.76285	1.52488	1.60585	1.57589	1.392	1.63978	1.56542	7.01	1.47485	1.67595	1.86024	1.77497	1.53161	1.54507	1.44447	1.5081	1.6019	9.44	1.50398	0.0737968
14DPA	11.51	1.67787	1.50532	1.58068	1.71288	1.45318	1.57111	1.38243	1.7883	1.58397	8.65	1.60123	1.61694	1.3718	1.52867	1.56697	1.36127	1.25063	1.52127	1.47735	8.99	1.39266	1.31042	1.3661	1.33125	1.55566	1.43061	1.49271	1.38502	1.40805	5.85	1.58539	1.41767	1.38452	1.56	1.51257	1.40348	1.39513	1.32451	1.44791	6.42	1.4798	1.45864	1.35959	1.38424	1.73476	1.37154	1.40526	1.32932	1.44039	8.96	1.69806	1.477	1.44097	1.42914	1.43813	1.45348	1.36969	1.58539	1.48648	7.06	1.51088	1.5534	1.77297	1.54491	1.61309	1.57429	1.411	1.61114	1.57396	6.55	1.50607	1.66664	1.89125	1.77747	1.56444	1.57711	1.41677	1.53001	1.61622	9.58	1.50429	0.0768087
14DPA	11.59	1.70788	1.53641	1.54951	1.69372	1.46267	1.57605	1.37844	1.81146	1.58952	8.88	1.61745	1.60721	1.38985	1.51807	1.5674	1.37442	1.26883	1.54686	1.48626	8.52	1.38464	1.31071	1.35484	1.34896	1.56084	1.45266	1.48266	1.40084	1.41202	5.81	1.5893	1.41105	1.38114	1.56692	1.53329	1.40268	1.39853	1.34521	1.45351	6.48	1.47157	1.42784	1.36013	1.36312	1.69983	1.35298	1.39605	1.31836	1.42374	8.53	1.69026	1.48711	1.44551	1.41021	1.42237	1.43713	1.35041	1.56811	1.47639	7.24	1.50338	1.54955	1.75208	1.53138	1.60412	1.56411	1.43351	1.58576	1.56548	5.89	1.48877	1.64585	1.89184	1.76681	1.55632	1.57828	1.39933	1.5127	1.60499	9.92	1.50149	0.0753751
14DPA	11.68	1.7283	1.53841	1.55012	1.6801	1.44227	1.59286	1.36318	1.81221	1.58843	9.34	1.61581	1.60957	1.39297	1.51127	1.58375	1.37387	1.23927	1.54476	1.48391	9.11	1.35497	1.29271	1.34968	1.34391	1.56286	1.44335	1.47833	1.39293	1.40234	6.25	1.60388	1.40554	1.3983	1.54338	1.54631	1.40662	1.38166	1.34521	1.45386	6.56	1.45406	1.41177	1.32736	1.37081	1.68673	1.3456	1.41062	1.30023	1.4134	8.58	1.6847	1.46837	1.45624	1.40159	1.39873	1.41027	1.34449	1.56249	1.46586	7.46	1.44521	1.53665	1.75616	1.53099	1.58491	1.56312	1.41336	1.59832	1.55359	6.72	1.47044	1.62562	1.86281	1.74654	1.52552	1.55857	1.40388	1.52804	1.59018	9.45	1.49395	0.074758
14DPA	11.76	1.74787	1.56133	1.53058	1.67289	1.4259	1.60325	1.34883	1.79078	1.58518	9.58	1.61087	1.60455	1.37865	1.50516	1.57351	1.36206	1.23761	1.55452	1.47837	9.24	1.34889	1.28918	1.34907	1.3469	1.54831	1.41895	1.48208	1.36696	1.39379	6.07	1.59293	1.39575	1.38576	1.54392	1.5538	1.4109	1.36856	1.3562	1.45098	6.59	1.44518	1.41191	1.31956	1.38323	1.6678	1.3329	1.42807	1.29343	1.41026	8.32	1.66584	1.46779	1.43774	1.37234	1.40039	1.39032	1.30223	1.5282	1.44561	7.71	1.42719	1.5054	1.73412	1.54391	1.55665	1.55757	1.4253	1.56478	1.53936	6.31	1.44019	1.60686	1.84738	1.71363	1.50151	1.55451	1.39141	1.5054	1.57011	9.53	1.48421	0.0725928
14DPA	11.84	1.77223	1.56566	1.52625	1.66191	1.44967	1.64361	1.34085	1.80195	1.59527	9.84	1.59346	1.62804	1.40545	1.51591	1.57024	1.37261	1.26559	1.57007	1.49017	8.59	1.34328	1.31895	1.35158	1.38623	1.54391	1.4548	1.48302	1.386	1.40847	5.54	1.58482	1.43265	1.41263	1.53985	1.58348	1.39707	1.3809	1.37696	1.46354	6.18	1.41319	1.40835	1.28645	1.37021	1.63721	1.2973	1.40385	1.29229	1.38861	8.23	1.64345	1.4613	1.40326	1.35484	1.38254	1.38028	1.27907	1.49996	1.42559	7.74	1.40801	1.48977	1.71413	1.53416	1.54799	1.57338	1.41982	1.51859	1.52573	6.3	1.41098	1.58201	1.82753	1.70303	1.47911	1.5472	1.3788	1.47927	1.55099	9.75	1.48105	0.0729116
14DPA	11.93	1.79752	1.56101	1.54389	1.68242	1.4407	1.65377	1.35765	1.7901	1.60338	9.82	1.59488	1.63116	1.40016	1.52271	1.56647	1.38528	1.29329	1.59703	1.49887	8.23	1.36012	1.3515	1.37282	1.40302	1.55945	1.43965	1.48006	1.35968	1.41579	5.19	1.60495	1.4425	1.43847	1.5484	1.59727	1.4304	1.3814	1.38761	1.47888	6.15	1.43274	1.40067	1.28279	1.37455	1.63809	1.30579	1.40104	1.29746	1.39164	8.19	1.66679	1.48329	1.41247	1.39426	1.42085	1.38496	1.29059	1.50309	1.44454	7.66	1.38163	1.48865	1.72286	1.53772	1.54776	1.56221	1.41967	1.57245	1.52912	6.83	1.4291	1.61169	1.81658	1.67631	1.4726	1.55382	1.36564	1.46242	1.54852	9.55	1.48884	0.0709642
14DPA	12.01	1.81036	1.54178	1.49873	1.68074	1.43808	1.63247	1.38264	1.77501	1.59498	9.75	1.58629	1.61687	1.40355	1.50268	1.54485	1.40976	1.30328	1.58698	1.49428	7.44	1.34388	1.36657	1.36922	1.40885	1.54793	1.46824	1.48563	1.3419	1.41653	5.36	1.60901	1.45391	1.43006	1.57214	1.58726	1.42205	1.37637	1.3986	1.48117	6.28	1.4278	1.38779	1.2621	1.36793	1.63592	1.30302	1.39644	1.29166	1.38408	8.45	1.641	1.48899	1.42214	1.40152	1.43502	1.3775	1.29598	1.51455	1.44709	7.13	1.39037	1.49474	1.72547	1.52318	1.54382	1.51591	1.43237	1.57368	1.52494	6.59	1.43868	1.62422	1.81636	1.67131	1.47484	1.53707	1.3511	1.46782	1.54767	9.64	1.48634	0.069708
14DPA	12.09	1.81879	1.53761	1.5001	1.68635	1.41604	1.63898	1.36031	1.76122	1.58993	10.29	1.59406	1.61459	1.43883	1.50632	1.53155	1.43314	1.31844	1.60643	1.50542	6.89	1.34188	1.37252	1.36312	1.39932	1.58374	1.48574	1.46531	1.35996	1.42145	5.87	1.61448	1.46494	1.42834	1.59012	1.56031	1.45746	1.37278	1.37886	1.48341	6.33	1.40095	1.36582	1.22885	1.34315	1.61299	1.26031	1.35337	1.27264	1.35476	8.85	1.62703	1.49256	1.42412	1.37306	1.39765	1.36149	1.27446	1.48467	1.42938	7.43	1.33298	1.436	1.68662	1.50802	1.50997	1.49204	1.42111	1.51549	1.48778	6.83	1.40064	1.59314	1.7669	1.63768	1.43325	1.51978	1.31913	1.45821	1.51609	9.52	1.47353	0.0711587
14DPA	12.18	1.82026	1.49706	1.44605	1.68074	1.39369	1.6188	1.34722	1.7278	1.56645	10.88	1.57104	1.5806	1.41034	1.49742	1.49136	1.41866	1.307	1.59139	1.48348	6.73	1.34402	1.37069	1.31725	1.3735	1.5289	1.48944	1.43864	1.33476	1.39965	5.53	1.61342	1.45002	1.389	1.58395	1.52146	1.41925	1.35514	1.34894	1.46015	6.98	1.37068	1.37528	1.2163	1.32965	1.5927	1.2332	1.33133	1.26282	1.33899	8.88	1.60932	1.47434	1.4101	1.34038	1.38181	1.36352	1.27683	1.4703	1.41583	7.2	1.30885	1.40803	1.68393	1.47808	1.49635	1.46141	1.41891	1.49207	1.46845	7.26	1.36984	1.57522	1.75088	1.62235	1.40763	1.46286	1.29687	1.45999	1.4932	9.9	1.45328	0.0685897
14DPA	12.26	1.79729	1.46533	1.41785	1.66631	1.35699	1.60011	1.31222	1.68336	1.53743	11.32	1.5537	1.55613	1.40253	1.47917	1.47585	1.4048	1.28963	1.58554	1.46842	6.77	1.32564	1.33151	1.27892	1.35792	1.49672	1.48019	1.39728	1.32797	1.37452	5.66	1.59393	1.43446	1.35978	1.57079	1.48149	1.42412	1.33272	1.31848	1.43947	7.22	1.33962	1.35038	1.22261	1.32872	1.57628	1.21431	1.34117	1.26446	1.32969	8.55	1.58707	1.47077	1.41649	1.3431	1.3902	1.35857	1.25603	1.48396	1.41327	7.16	1.32293	1.39937	1.6712	1.46362	1.48533	1.46247	1.42058	1.51304	1.46732	6.9	1.37859	1.56752	1.7228	1.62656	1.38537	1.46273	1.28474	1.44373	1.48401	9.76	1.43927	0.065628
14DPA	12.34	1.82336	1.46621	1.43738	1.66503	1.38973	1.58711	1.32524	1.70679	1.55011	11.17	1.54361	1.55795	1.39209	1.47136	1.50494	1.42881	1.30383	1.58691	1.47369	6.45	1.33326	1.34658	1.27282	1.36653	1.51181	1.48994	1.38637	1.33336	1.38008	5.91	1.58247	1.43524	1.36412	1.58659	1.48947	1.4451	1.32321	1.31766	1.44298	7.34	1.37673	1.38417	1.2625	1.37228	1.60912	1.23517	1.36743	1.2797	1.36089	8.54	1.61828	1.47499	1.4511	1.36832	1.4197	1.40728	1.28677	1.49641	1.44036	6.76	1.35302	1.45082	1.6734	1.49819	1.52776	1.49333	1.42765	1.5141	1.49229	6.2	1.40746	1.57781	1.7375	1.67401	1.41512	1.47037	1.30397	1.45202	1.50478	9.73	1.45565	0.0633454
14DPA	12.43	1.82931	1.46837	1.45935	1.67473	1.40393	1.59585	1.36066	1.73511	1.56592	10.79	1.54757	1.55985	1.41291	1.46231	1.54328	1.41331	1.32292	1.61575	1.48474	6.6	1.3535	1.34122	1.27024	1.3538	1.53834	1.52749	1.40025	1.33595	1.3901	6.84	1.59649	1.43433	1.39003	1.60077	1.49934	1.45773	1.30016	1.32953	1.45105	7.7	1.34238	1.36909	1.27316	1.36466	1.59792	1.21852	1.38091	1.28996	1.35458	8.36	1.58164	1.46811	1.45867	1.35276	1.41377	1.4081	1.3202	1.48695	1.43628	5.7	1.3493	1.44417	1.63668	1.46486	1.52855	1.46391	1.43875	1.51475	1.48012	5.63	1.38231	1.56101	1.72177	1.68283	1.39111	1.48836	1.30411	1.45209	1.49795	9.86	1.45759	0.0657617
14DPA	12.51	1.79149	1.48785	1.43328	1.6664	1.39332	1.55886	1.34932	1.73187	1.55155	10.54	1.53561	1.55415	1.42065	1.40584	1.5314	1.39292	1.31106	1.58684	1.46731	6.64	1.34956	1.33225	1.27682	1.36041	1.53926	1.51049	1.40704	1.32832	1.38802	6.64	1.55559	1.43252	1.37901	1.5851	1.47162	1.46294	1.29601	1.30993	1.43659	7.31	1.34139	1.35785	1.24459	1.36954	1.59697	1.21767	1.37791	1.27951	1.34818	8.68	1.58313	1.43855	1.47684	1.35445	1.39837	1.41339	1.35001	1.47927	1.43675	5.34	1.34265	1.43151	1.64492	1.50021	1.56688	1.47821	1.4202	1.52128	1.48823	6.28	1.40009	1.54883	1.72626	1.69895	1.37039	1.47547	1.3123	1.44998	1.49779	10.04	1.4518	0.0642486
14DPA	12.59	1.77239	1.45884	1.4107	1.63827	1.3753	1.55789	1.32433	1.74021	1.53474	11.04	1.51715	1.53667	1.4062	1.3879	1.49876	1.36245	1.28385	1.56515	1.44477	6.85	1.32818	1.31314	1.26501	1.35422	1.4934	1.50103	1.39642	1.31439	1.37072	6.31	1.54278	1.42778	1.36068	1.57995	1.43031	1.44557	1.27516	1.25796	1.41502	8.1	1.36844	1.33822	1.25111	1.3825	1.57126	1.21135	1.37842	1.30508	1.3508	8.03	1.58456	1.43355	1.51	1.32806	1.39728	1.41068	1.36331	1.45451	1.43524	5.71	1.35495	1.43319	1.65316	1.51335	1.56893	1.47319	1.4332	1.50986	1.49248	6.14	1.3799	1.54638	1.72758	1.67809	1.3797	1.45308	1.31492	1.44097	1.49008	9.94	1.44173	0.0628366
14DPA	12.68	1.7563	1.46805	1.43123	1.64003	1.37665	1.53023	1.3188	1.71175	1.52913	10.43	1.52403	1.5321	1.41576	1.38194	1.49598	1.33435	1.30369	1.54628	1.44177	6.61	1.34168	1.3041	1.27804	1.35721	1.49657	1.50573	1.40198	1.31194	1.37466	6.3	1.53069	1.43829	1.34841	1.56929	1.43003	1.43301	1.27648	1.23876	1.40812	8.17	1.37548	1.3193	1.24846	1.37756	1.55145	1.20667	1.38423	1.30407	1.3459	7.79	1.55695	1.4329	1.50928	1.3195	1.39772	1.41834	1.37713	1.44249	1.43179	5.19	1.37722	1.42334	1.65667	1.54305	1.56759	1.46004	1.43837	1.50635	1.49658	6.04	1.3757	1.54218	1.73566	1.67322	1.35142	1.47161	1.29983	1.41583	1.48318	10.52	1.43889	0.0623483
14DPA	12.76	1.71314	1.49161	1.42522	1.63121	1.36918	1.49077	1.29591	1.70658	1.51545	10.22	1.52911	1.51622	1.41054	1.38395	1.49989	1.31735	1.31286	1.53594	1.43823	6.53	1.34047	1.31086	1.24771	1.34768	1.48752	1.50082	1.39736	1.27862	1.36388	6.76	1.53276	1.45378	1.33566	1.5543	1.40889	1.40769	1.2671	1.24113	1.40017	8.17	1.42879	1.33217	1.2853	1.35905	1.56163	1.2326	1.38877	1.31767	1.36325	7.36	1.55606	1.4259	1.48164	1.33778	1.43452	1.43388	1.39332	1.42051	1.43545	4.43	1.43438	1.45924	1.66932	1.55319	1.63128	1.45973	1.46581	1.52283	1.52447	5.72	1.38093	1.58068	1.7475	1.67881	1.31131	1.5213	1.30734	1.40247	1.49129	11.22	1.44152	0.0640725
14DPA	12.84	1.69829	1.47639	1.39709	1.62448	1.39631	1.46828	1.31789	1.73242	1.51389	10.09	1.55198	1.5096	1.38625	1.38388	1.5026	1.30727	1.28998	1.54563	1.43465	7.38	1.35451	1.32534	1.25009	1.36489	1.49812	1.47194	1.41912	1.28828	1.37154	6.32	1.54051	1.48491	1.33945	1.53429	1.39517	1.40976	1.25369	1.25233	1.40126	8.18	1.40911	1.3363	1.25904	1.33339	1.54921	1.20424	1.36142	1.32139	1.34676	7.64	1.54073	1.4213	1.45452	1.31879	1.42895	1.41807	1.39194	1.38381	1.41976	4.47	1.43129	1.43624	1.63415	1.52271	1.63301	1.43161	1.45829	1.51459	1.50774	5.67	1.36061	1.58586	1.74904	1.65756	1.30774	1.50524	1.27317	1.418	1.48215	11.58	1.43472	0.0620151
14DPA	12.93	1.71809	1.54819	1.41891	1.65598	1.41163	1.46581	1.31467	1.76467	1.53724	10.52	1.54832	1.52693	1.40783	1.41249	1.49968	1.31695	1.30555	1.5465	1.44553	6.87	1.37141	1.32777	1.24765	1.37364	1.5306	1.48033	1.42317	1.30767	1.38278	6.7	1.55488	1.49833	1.38638	1.54765	1.38684	1.42038	1.26427	1.25355	1.41403	8.22	1.40299	1.33665	1.26563	1.32544	1.52065	1.22405	1.35561	1.32202	1.34413	6.67	1.5178	1.43219	1.46486	1.3101	1.403	1.42201	1.39997	1.40529	1.4194	4.19	1.38651	1.4493	1.65121	1.48126	1.59491	1.41899	1.43297	1.48007	1.4869	6.11	1.38658	1.57893	1.71428	1.63998	1.28975	1.48505	1.27282	1.42754	1.47437	10.9	1.43805	0.0614132
14DPA	13.01	1.70324	1.51838	1.43921	1.65437	1.41574	1.46207	1.30025	1.75116	1.53055	10.28	1.56491	1.54685	1.41101	1.40167	1.50011	1.31451	1.31982	1.52965	1.44857	6.93	1.36366	1.31432	1.27024	1.39078	1.54468	1.48908	1.42194	1.31243	1.38839	6.75	1.54862	1.52809	1.39947	1.53456	1.40476	1.44016	1.25998	1.26576	1.42268	8.05	1.408	1.3284	1.24419	1.32417	1.52404	1.18864	1.34749	1.30753	1.33406	7.59	1.4908	1.40839	1.43761	1.27586	1.36049	1.38408	1.40826	1.35778	1.39041	4.55	1.35665	1.44874	1.6024	1.46733	1.5461	1.40029	1.3774	1.4915	1.4613	5.78	1.38445	1.58642	1.69605	1.60695	1.27981	1.49167	1.24629	1.41655	1.46352	10.95	1.42993	0.0599006
14DPA	13.09	1.73364	1.56181	1.44673	1.67657	1.45139	1.48853	1.34267	1.77225	1.5592	9.87	1.55863	1.5486	1.41875	1.42673	1.48787	1.35049	1.31341	1.52235	1.45335	6.27	1.3841	1.34709	1.29677	1.41746	1.56015	1.49513	1.45071	1.32671	1.40976	6.34	1.55267	1.55266	1.40181	1.56597	1.43493	1.44851	1.27201	1.30355	1.44152	7.85	1.41267	1.35963	1.26318	1.30774	1.54752	1.20588	1.36717	1.3171	1.34761	7.65	1.5007	1.43213	1.45452	1.2898	1.41442	1.40267	1.42813	1.36468	1.41088	4.45	1.35913	1.48023	1.60999	1.48791	1.55303	1.4313	1.38827	1.45534	1.47065	5.61	1.40264	1.59874	1.69443	1.62939	1.31474	1.53142	1.2496	1.44261	1.48295	10.59	1.44699	0.0621976
14DPA	13.18	1.7068	1.51381	1.4234	1.64876	1.45617	1.45856	1.31348	1.77073	1.53646	10.2	1.56902	1.54404	1.40599	1.39834	1.48489	1.30436	1.28013	1.45642	1.4304	7.28	1.38784	1.3199	1.29405	1.38723	1.53679	1.48019	1.45136	1.32167	1.39738	6.16	1.51967	1.52978	1.37494	1.55009	1.41988	1.42486	1.25778	1.29595	1.42162	7.64	1.41142	1.3326	1.24324	1.26658	1.54704	1.17989	1.34059	1.28807	1.32618	8.53	1.5083	1.45664	1.42234	1.27268	1.37285	1.41081	1.42136	1.36674	1.40397	4.96	1.35402	1.48304	1.58567	1.46176	1.54524	1.39808	1.34814	1.41715	1.44914	5.95	1.38431	1.60686	1.67305	1.59819	1.29416	1.53315	1.21722	1.42037	1.46591	11.09	1.42888	0.0604411
14DPA	13.26	1.71051	1.54226	1.44833	1.63779	1.48449	1.4682	1.32069	1.79251	1.5506	9.94	1.56401	1.55445	1.41081	1.39896	1.50537	1.29224	1.29404	1.45779	1.43471	7.38	1.39052	1.32608	1.2969	1.38388	1.54661	1.49527	1.45794	1.32447	1.40271	6.38	1.50117	1.54086	1.385	1.55193	1.44095	1.42767	1.26817	1.29283	1.42607	7.46	1.42267	1.34569	1.23693	1.28863	1.56292	1.19437	1.35727	1.29582	1.33804	8.63	1.50125	1.45398	1.40266	1.28624	1.36027	1.4003	1.41339	1.38758	1.40071	4.52	1.36516	1.51085	1.57107	1.46865	1.56027	1.41823	1.34479	1.45673	1.46197	5.73	1.38397	1.61771	1.67679	1.63064	1.30809	1.53597	1.20102	1.41787	1.47151	11.58	1.43579	0.062242
14DPA	13.34	1.73101	1.57528	1.46574	1.65013	1.53404	1.4975	1.32524	1.79712	1.57201	9.65	1.57732	1.58448	1.44073	1.42363	1.50317	1.32034	1.30445	1.4617	1.45198	7.18	1.41791	1.37003	1.32024	1.40145	1.57817	1.51426	1.48266	1.36206	1.43085	6.08	1.51519	1.54411	1.4025	1.56855	1.47792	1.45245	1.26924	1.31569	1.44321	7.43	1.43978	1.39156	1.24765	1.28889	1.57004	1.22089	1.35631	1.29777	1.35161	8.47	1.52316	1.46818	1.39227	1.31548	1.3795	1.39582	1.41945	1.38402	1.40973	4.43	1.3985	1.52287	1.56135	1.4746	1.56948	1.4557	1.35353	1.44604	1.47276	5.16	1.4085	1.64459	1.64857	1.6232	1.33854	1.55044	1.20922	1.40872	1.47897	10.98	1.45139	0.0631847
14DPA	13.43	1.73278	1.59371	1.42849	1.65141	1.50512	1.51118	1.33406	1.79843	1.5694	9.91	1.57956	1.57589	1.41386	1.41992	1.50686	1.29027	1.28212	1.44413	1.43908	7.92	1.43602	1.34687	1.30782	1.39733	1.57925	1.49399	1.46936	1.35828	1.42362	6.26	1.47799	1.52874	1.39988	1.55532	1.46587	1.44617	1.28543	1.29066	1.43126	7.01	1.42721	1.36788	1.25965	1.28355	1.57099	1.24188	1.34455	1.29053	1.34828	8.07	1.52004	1.4508	1.36469	1.30147	1.37928	1.38625	1.39641	1.37008	1.39613	4.64	1.43477	1.53713	1.5345	1.44243	1.55704	1.444	1.34806	1.45518	1.46914	4.74	1.40347	1.68078	1.62483	1.61175	1.35009	1.56615	1.20357	1.41938	1.4825	11.08	1.44493	0.0653432
14DPA	13.51	1.72737	1.57488	1.43237	1.62953	1.48113	1.5055	1.31698	1.76591	1.55421	9.72	1.56252	1.57057	1.41414	1.4415	1.49378	1.28137	1.26951	1.42136	1.43184	7.9	1.44784	1.32233	1.28774	1.38161	1.54391	1.48211	1.46654	1.36689	1.41237	6.16	1.47564	1.52232	1.40043	1.55478	1.4595	1.42279	1.28448	1.2931	1.42663	6.9	1.43419	1.35963	1.27234	1.26424	1.56332	1.25182	1.34967	1.2768	1.3465	7.99	1.52723	1.46922	1.35982	1.31204	1.37675	1.35749	1.40378	1.36297	1.39616	4.99	1.44289	1.52351	1.5221	1.41605	1.5391	1.44453	1.30686	1.44482	1.45498	5.2	1.38845	1.68036	1.64475	1.60155	1.33455	1.55651	1.21859	1.4128	1.47969	11.14	1.4378	0.0615017
14DPA	13.59	1.69187	1.54218	1.40333	1.59219	1.45064	1.4537	1.29927	1.75027	1.52293	9.92	1.55669	1.52549	1.37472	1.41744	1.4772	1.2628	1.26056	1.40025	1.40939	7.81	1.44383	1.28749	1.28421	1.3789	1.50137	1.4521	1.45273	1.33651	1.39214	5.93	1.46163	1.5054	1.38314	1.5256	1.42639	1.38617	1.27126	1.28008	1.40496	6.73	1.46078	1.39164	1.30565	1.30246	1.60362	1.27953	1.38072	1.29809	1.37781	8	1.54975	1.5087	1.3766	1.3418	1.39389	1.36339	1.42794	1.40031	1.4203	5.12	1.50245	1.54755	1.53785	1.43144	1.58428	1.4909	1.32974	1.47689	1.48764	5.32	1.43571	1.69086	1.66489	1.65354	1.39258	1.56415	1.27241	1.44419	1.51479	9.98	1.44125	0.0578656
14DPA	13.68	1.73232	1.58882	1.40979	1.59171	1.46402	1.49488	1.32986	1.78389	1.54941	10.05	1.59593	1.54411	1.38171	1.44513	1.50992	1.29476	1.2835	1.40762	1.43284	7.9	1.45513	1.33651	1.30409	1.39192	1.51188	1.46845	1.48165	1.36619	1.41448	5.32	1.49876	1.53282	1.39692	1.5619	1.46097	1.42453	1.31062	1.32031	1.43835	6.46	1.45578	1.38666	1.33184	1.27613	1.62024	1.28973	1.37376	1.29506	1.37865	8.32	1.55444	1.49846	1.36594	1.34706	1.37039	1.34629	1.41596	1.40003	1.41232	5.37	1.49402	1.53457	1.52137	1.41149	1.55626	1.47486	1.33726	1.46432	1.47427	4.85	1.40381	1.68449	1.65651	1.64031	1.40672	1.54527	1.26028	1.43458	1.504	10.05	1.45054	0.0555334
14DPA	13.76	1.69001	1.54723	1.36083	1.52215	1.44675	1.45864	1.28884	1.74572	1.50752	10.25	1.55736	1.51241	1.34059	1.41219	1.48133	1.25634	1.22769	1.37444	1.39529	8.5	1.40542	1.29947	1.25728	1.35714	1.47994	1.4139	1.43415	1.3545	1.37523	5.3	1.45146	1.51026	1.38169	1.50959	1.45348	1.40061	1.2666	1.2756	1.40616	6.75	1.43261	1.34391	1.32743	1.27874	1.6062	1.28644	1.38193	1.2763	1.36669	8.13	1.53971	1.45994	1.35028	1.35043	1.3534	1.31312	1.41609	1.39654	1.39744	5.27	1.4422	1.53745	1.50823	1.40252	1.55004	1.44453	1.30617	1.5079	1.46238	5.56	1.39265	1.68512	1.65798	1.62202	1.40091	1.53418	1.27144	1.44301	1.50091	9.82	1.42645	0.0558403
14DPA	13.84	1.72466	1.56807	1.39124	1.5401	1.45303	1.4827	1.3153	1.75254	1.52846	9.97	1.59645	1.55765	1.36848	1.42866	1.46732	1.248	1.22962	1.39114	1.41091	9.32	1.40776	1.29286	1.28584	1.36823	1.50508	1.40216	1.47334	1.36885	1.38801	5.57	1.47052	1.51733	1.40843	1.53788	1.48926	1.40508	1.29569	1.30362	1.42848	6.45	1.4228	1.34199	1.3197	1.25235	1.58171	1.26294	1.37906	1.24644	1.35087	8.33	1.52913	1.4272	1.33369	1.3372	1.34429	1.29269	1.37094	1.3656	1.37509	5.32	1.4087	1.50452	1.50227	1.3749	1.52532	1.44818	1.3045	1.47313	1.44269	5.24	1.36516	1.66419	1.67158	1.59734	1.40399	1.50242	1.27895	1.42998	1.4892	9.7	1.42671	0.059375
14DPA	13.93	1.69643	1.60509	1.4085	1.52207	1.47964	1.51454	1.31257	1.75957	1.5373	9.54	1.58262	1.57201	1.37173	1.47453	1.47486	1.24776	1.24919	1.41471	1.42343	9.07	1.40909	1.29521	1.29554	1.36759	1.51776	1.39775	1.48447	1.38887	1.39454	5.68	1.48894	1.51947	1.41366	1.54704	1.50781	1.38544	1.30149	1.30938	1.43415	6.69	1.37673	1.32684	1.28761	1.23685	1.55172	1.22866	1.35241	1.22113	1.32274	8.28	1.50104	1.39484	1.28525	1.31593	1.29976	1.24514	1.33573	1.34284	1.34007	5.86	1.37313	1.49322	1.47583	1.33956	1.50147	1.43632	1.27538	1.44408	1.41737	5.69	1.31995	1.62303	1.669	1.60201	1.41232	1.48037	1.25766	1.41201	1.47204	10.1	1.41771	0.0688074
14DPA	14.01	1.73572	1.60886	1.45342	1.53264	1.47635	1.5339	1.33994	1.77569	1.55707	9.34	1.6034	1.60805	1.36997	1.52202	1.4915	1.24343	1.27889	1.43191	1.44365	9.58	1.43755	1.29624	1.29955	1.39939	1.52511	1.40188	1.49452	1.37039	1.40308	5.88	1.50587	1.51058	1.42579	1.56909	1.53056	1.42399	1.3241	1.32757	1.45219	6.35	1.36561	1.3055	1.29405	1.24894	1.53381	1.24452	1.35395	1.21244	1.31985	7.69	1.51678	1.387	1.28631	1.33571	1.31834	1.2317	1.33494	1.33957	1.34379	6.19	1.36694	1.48312	1.48138	1.33963	1.481	1.41861	1.25798	1.50578	1.4168	6.22	1.34593	1.62303	1.66415	1.58694	1.44641	1.48085	1.24457	1.40813	1.475	9.77	1.42643	0.0748433
17DPA	0.01	1.98092	2.10377	2.19495	2.11074	2.07907	2.2072	2.05735	2.27094	2.12562	4.39	2.01848	2.21435	2.46515	1.88013	2.29472	2.15634	2.07856	2.01691	2.14058	8.59	2.25403	2.0399	2.05449	2.381	2.38877	2.00842	2.27948	2.08365	2.18622	7.19	2.37379	2.36384	2.27747	2.27362	2.18191	1.71275	1.91895	2.12395	2.15328	10.73	1.55564	1.95122	1.85501	2.14176	2.3929	2.19601	1.93414	2.1658	2.02406	12.68	2.14812	2.20063	1.97332	1.88587	2.2002	2.34234	2.08294	1.64909	2.06031	10.6	1.80731	1.46639	2.01044	2.6273	2.27709	2.05306	1.66683	2.37503	2.03543	18.91	2.0749	1.94414	2.07878	1.85106	1.82352	1.65559	1.90959	1.79412	1.89146	7.56	2.07712	0.0951593
17DPA	0.09	1.98704	2.05788	2.17474	2.09383	2.05513	2.19354	2.04331	2.2362	2.10521	4.11	1.98356	2.17347	2.38561	1.87766	2.276	2.07417	1.98782	1.96433	2.09033	8.32	2.20343	1.99983	1.99165	2.32507	2.31623	1.96031	2.19765	2.05251	2.13084	6.95	2.33675	2.29124	2.22221	2.22071	2.10733	1.68581	1.9072	2.07445	2.10571	10.33	1.60963	1.99732	1.87889	2.16282	2.39586	2.20506	1.92135	2.15686	2.04098	11.85	2.1331	2.2272	1.98086	1.90155	2.20685	2.34379	2.068	1.6449	2.06328	10.67	1.81528	1.47662	2.0036	2.62698	2.26756	2.04153	1.68099	2.3411	2.03171	18.46	2.09444	1.9072	2.05864	1.84609	1.84331	1.66201	1.88701	1.847	1.89321	7.15	2.05766	0.0746598
17DPA	0.18	1.99979	2.01473	2.104	2.04078	1.99628	2.19266	2.00059	2.17542	2.06553	3.94	1.91785	2.11582	2.29021	1.85742	2.22397	2.02716	1.88947	1.89595	2.02723	8.18	2.12505	1.9595	1.90719	2.21696	2.22637	1.84167	2.1085	2.00547	2.04884	6.95	2.31261	2.18047	2.1835	2.14304	2.00632	1.64591	1.88462	1.98891	2.04317	10.27	1.64806	2.05329	1.88209	2.1636	2.37765	2.22551	1.88706	2.14831	2.0482	11.33	2.10655	2.20668	1.96849	1.90479	2.21942	2.31652	2.04405	1.64037	2.05086	10.47	1.80696	1.48798	2.0031	2.6059	2.24913	2.02794	1.67518	2.26993	2.01576	17.85	2.0582	1.82928	2.01065	1.85493	1.85497	1.64705	1.86482	1.82867	1.86857	6.67	2.02102	0.0634503
17DPA	0.26	2.05779	1.98928	2.03756	2.01423	1.97222	2.181	2.01439	2.14446	2.05137	3.62	1.8799	2.09525	2.22479	1.86344	2.18465	2.00537	1.83621	1.85158	1.99265	7.94	2.07524	1.93781	1.85037	2.16696	2.16442	1.82488	2.06503	1.985	2.00871	6.55	2.28624	2.11864	2.12606	2.10908	1.94994	1.65208	1.88068	1.94124	2.00799	9.68	1.68423	2.0655	1.87431	2.142	2.36061	2.20914	1.90381	2.15383	2.04918	10.55	2.08763	2.24946	1.94853	1.90497	2.20115	2.28334	2.00274	1.62546	2.03791	10.67	1.81063	1.48867	1.98792	2.57529	2.19431	2.03207	1.70483	2.20551	1.9999	16.87	2.01106	1.78578	1.95377	1.86603	1.85615	1.64064	1.88039	1.80665	1.85006	6.05	1.99972	0.0645535
17DPA	0.34	2.07534	1.95254	1.98643	1.99076	1.9437	2.18471	2.00707	2.09056	2.02889	4.04	1.86533	2.06446	2.17296	1.82577	2.17188	1.94825	1.80928	1.82744	1.96067	7.91	2.02006	1.90093	1.79962	2.11125	2.09784	1.74209	2.00946	1.94977	1.95388	6.82	2.25613	2.06154	2.10539	2.05304	1.89991	1.63091	1.84253	1.92036	1.97123	9.66	1.69266	2.07651	1.85743	2.10618	2.34658	2.21467	1.89245	2.10937	2.03698	10.34	2.13981	2.23688	1.92368	1.89887	2.21232	2.2392	1.97041	1.61037	2.02894	10.86	1.81505	1.49176	1.92569	2.5366	2.16799	2.00226	1.71844	2.16084	1.97733	16.17	1.9972	1.72013	1.92003	1.8375	1.85679	1.6023	1.89561	1.78904	1.82733	6.76	1.97316	0.0677247
17DPA	0.43	2.09939	1.9103	1.94371	1.95067	1.92388	2.15391	1.97778	2.06911	2.0036	4.55	1.84521	2.04571	2.14571	1.8014	2.16293	1.93355	1.79633	1.80815	1.94237	8.01	1.95136	1.88217	1.76493	2.07706	2.01548	1.70973	1.96566	1.93518	1.9127	6.44	2.1916	1.99865	2.06131	2.02342	1.84188	1.57568	1.83036	1.88012	1.92538	9.71	1.69373	2.08534	1.84795	2.10315	2.31803	2.18986	1.87181	2.1022	2.02651	10.1	2.11533	2.19077	1.91173	1.91082	2.21489	2.21618	1.93974	1.60076	2.01253	10.63	1.80438	1.47415	1.91941	2.51312	2.14096	1.99216	1.73738	2.1474	1.96612	15.92	1.92986	1.68939	1.91226	1.85266	1.85297	1.58511	1.90823	1.75359	1.81051	6.81	1.94996	0.070112
17DPA	0.51	2.09371	1.85516	1.90608	1.90936	1.93975	2.12035	1.95128	2.04566	1.97767	4.89	1.84452	2.01956	2.066	1.80381	2.16317	1.87994	1.77799	1.79061	1.9182	7.58	1.92159	1.85337	1.7588	2.03499	1.94895	1.65906	1.90842	1.9252	1.8763	6.29	2.14696	1.94443	2.02672	1.98063	1.78164	1.55791	1.82552	1.84402	1.88848	9.48	1.67364	2.08127	1.81805	2.08331	2.28077	2.15288	1.86894	2.06982	2.00358	9.93	2.09291	2.17855	1.88323	1.87791	2.24378	2.16981	1.88766	1.56908	1.98787	11.32	1.79647	1.45396	1.92283	2.45814	2.07754	1.97777	1.75154	2.10961	1.94348	15.19	1.92145	1.64141	1.85756	1.82345	1.83253	1.57475	1.89567	1.71181	1.78233	7.03	1.92224	0.0729863
17DPA	0.59	2.09099	1.84149	1.88478	1.88327	1.948	2.10863	1.92272	2.02835	1.96353	5.13	1.79773	1.98139	2.04049	1.79676	2.16593	1.87038	1.76449	1.76117	1.89729	7.88	1.89708	1.81957	1.69968	1.96342	1.91028	1.62252	1.8572	1.93885	1.83858	6.53	2.1074	1.87255	1.99432	1.94515	1.72951	1.54002	1.78662	1.80588	1.84768	9.44	1.67517	2.07674	1.80254	2.07236	2.25026	2.14277	1.89217	2.06187	1.99673	9.54	2.08855	2.16469	1.86527	1.85127	2.23015	2.17584	1.85914	1.5217	1.96958	12.14	1.7858	1.45175	1.92856	2.43246	2.03097	1.99721	1.7758	2.07298	1.93444	14.63	1.88829	1.62012	1.82753	1.79664	1.81828	1.54012	1.89454	1.71116	1.76209	7.25	1.90124	0.0801308
17DPA	0.68	2.06499	1.80512	1.82324	1.8275	1.96473	2.10216	1.88066	1.99922	1.93345	5.98	1.71797	1.95529	1.97397	1.75306	2.13477	1.81223	1.71406	1.75476	1.85201	8.25	1.8689	1.78917	1.64532	1.90163	1.8667	1.57493	1.79355	1.92998	1.79627	7.01	2.07041	1.81567	1.98409	1.90911	1.70424	1.51286	1.75792	1.79598	1.81879	9.52	1.69136	2.08087	1.79841	2.07714	2.23842	2.13656	1.91579	2.09177	2.00379	9.23	2.07662	2.16039	1.85968	1.82172	2.24417	2.19048	1.84061	1.51528	1.96362	12.6	1.77181	1.44638	1.94274	2.41857	2.01283	2.01137	1.80031	2.07568	1.93496	14.47	1.81326	1.64276	1.8353	1.75909	1.80439	1.54289	1.88644	1.68143	1.7457	6.56	1.88107	0.0908394
17DPA	0.76	2.04189	1.7772	1.77157	1.80019	1.98042	2.05046	1.84938	1.98219	1.90666	6.26	1.66648	1.94095	1.94038	1.73454	2.10513	1.78706	1.69393	1.73803	1.82581	8.4	1.81853	1.76207	1.61757	1.86721	1.81385	1.53664	1.74686	1.9263	1.76113	7.3	2.02683	1.78208	1.94359	1.88945	1.64593	1.49491	1.73273	1.7744	1.78624	9.48	1.68519	2.08305	1.79741	2.09571	2.23579	2.13735	1.95455	2.07842	2.00843	9.19	2.06321	2.17322	1.87793	1.82974	2.23858	2.17925	1.83371	1.53517	1.96635	12.18	1.76946	1.45673	1.95326	2.40519	2.0017	2.03437	1.84648	2.07335	1.94257	14.01	1.8201	1.66448	1.84513	1.74934	1.83642	1.55002	1.88593	1.68698	1.7548	6.5	1.869	0.0993849
17DPA	0.84	2.02415	1.74347	1.70356	1.76306	1.99192	2.02473	1.83819	1.98247	1.88394	7.23	1.63265	1.93615	1.92127	1.7205	2.05181	1.75317	1.65215	1.69161	1.79491	8.59	1.80149	1.75112	1.5912	1.87151	1.80221	1.5134	1.70215	1.90966	1.74284	7.78	2.00856	1.72653	1.96331	1.82698	1.62972	1.4785	1.70467	1.74664	1.76061	9.79	1.68898	2.04904	1.77689	2.07036	2.21825	2.11299	1.92617	2.0729	1.98945	8.99	2.03299	2.13565	1.87016	1.74948	2.22255	2.13628	1.80756	1.52751	1.93527	12.26	1.75329	1.44417	1.92899	2.3694	1.95701	2.01292	1.81761	2.03666	1.91501	13.82	1.74264	1.64086	1.85361	1.73136	1.81346	1.52729	1.88593	1.65123	1.7308	6.97	1.84411	0.0989467
17DPA	0.93	1.99973	1.72894	1.69859	1.73337	2.01214	2.01636	1.81701	1.9678	1.87174	7.52	1.62073	1.93637	1.90314	1.72457	2.04243	1.75329	1.65663	1.67997	1.78964	8.5	1.80053	1.73544	1.58718	1.86637	1.80139	1.51265	1.67153	1.90971	1.7356	7.91	2.00309	1.73547	1.98186	1.79581	1.637	1.46735	1.72195	1.73561	1.75977	9.91	1.71071	2.02531	1.76702	2.08803	2.20847	2.08276	1.92078	2.06033	1.98293	8.61	2.0081	2.13341	1.86315	1.76012	2.233	2.11511	1.79416	1.54355	1.93132	11.98	1.75415	1.41394	1.92961	2.35217	1.91785	2.02141	1.82699	2.05703	1.90915	14.1	1.70918	1.64792	1.84655	1.74075	1.84502	1.53229	1.89657	1.63434	1.73158	7.24	1.83897	0.0972302
17DPA	1.01	1.97505	1.73314	1.67778	1.72663	2.01934	2.00082	1.7965	1.95243	1.86021	7.55	1.63432	1.94603	1.89669	1.72491	2.03286	1.7349	1.66399	1.65415	1.78598	8.48	1.84032	1.75309	1.57268	1.83542	1.76001	1.50684	1.65776	1.9242	1.73129	8.23	1.99923	1.74203	1.96118	1.78597	1.64897	1.49446	1.72689	1.74088	1.76245	9.17	1.71654	2.01527	1.77645	2.10842	2.20484	2.09276	1.91487	2.051	1.98502	8.54	1.97554	2.14351	1.87045	1.77051	2.24635	2.10433	1.81391	1.54601	1.93383	11.86	1.74813	1.41861	1.93235	2.32875	1.9112	1.99819	1.83601	2.01604	1.89866	13.6	1.6612	1.6816	1.84048	1.74418	1.88176	1.54154	1.89244	1.64353	1.73584	7.27	1.83666	0.0965053
17DPA	1.09	1.94488	1.73023	1.66368	1.70996	2.01423	1.99063	1.77199	1.93941	1.84563	7.62	1.62738	1.9452	1.90262	1.70335	2.01856	1.73151	1.66909	1.65776	1.78193	8.43	1.83171	1.7085	1.57342	1.83469	1.73447	1.48813	1.63296	1.90971	1.7142	8.38	1.97208	1.69784	1.95074	1.76329	1.64809	1.49956	1.70616	1.72776	1.74569	8.87	1.68887	2.0104	1.79394	2.07847	2.18148	2.07214	1.89887	2.02199	1.96827	8.29	1.98723	2.1535	1.86792	1.76677	2.22551	2.08432	1.81314	1.55523	1.9317	11.56	1.75696	1.42682	1.92849	2.30616	1.87251	1.97129	1.8423	2.02727	1.89148	13.18	1.62768	1.65958	1.82971	1.74455	1.88659	1.55167	1.8865	1.63136	1.7272	7.46	1.82576	0.0976421
17DPA	1.18	1.9154	1.73916	1.63657	1.69793	2.03857	1.97515	1.76316	1.90111	1.83338	7.83	1.60226	1.91105	1.89001	1.69882	1.98377	1.74289	1.67909	1.64401	1.76899	7.94	1.84824	1.70866	1.57847	1.83693	1.74666	1.49289	1.63592	1.89779	1.7182	8.27	1.96677	1.7091	1.93822	1.76402	1.62006	1.49939	1.70016	1.69892	1.73708	8.91	1.66934	1.95971	1.78175	2.04162	2.14344	2.05773	1.87244	1.99992	1.94074	8.09	1.95897	2.14412	1.84837	1.74126	2.23685	2.04806	1.78826	1.53349	1.91242	12.05	1.70794	1.42713	1.89962	2.27864	1.84349	1.91803	1.84847	2.03304	1.86954	13.11	1.59434	1.65927	1.80038	1.75609	1.84643	1.53329	1.87269	1.6085	1.70887	7.43	1.81115	0.0904908
17DPA	1.26	1.91414	1.69924	1.62556	1.67068	1.99651	1.95448	1.73466	1.89199	1.81091	7.94	1.60123	1.92093	1.896	1.69366	1.94947	1.74361	1.6578	1.61171	1.7593	8.11	1.85226	1.71413	1.58191	1.84615	1.74076	1.46779	1.63167	1.89622	1.71636	8.68	1.92839	1.70314	1.93677	1.73385	1.61581	1.49407	1.68831	1.68068	1.72263	8.65	1.66374	1.92582	1.75676	2.02401	2.14673	2.04449	1.86201	1.9965	1.92751	8.29	1.94819	2.15271	1.84531	1.73423	2.22964	2.04924	1.77943	1.53947	1.90978	12.06	1.71579	1.41621	1.88456	2.2977	1.83842	1.92674	1.79353	2.06218	1.86689	13.73	1.60656	1.66031	1.78943	1.77781	1.83418	1.52258	1.87931	1.58063	1.70635	7.67	1.80247	0.0896526
17DPA	1.34	1.88416	1.68579	1.62719	1.65767	1.99227	1.93729	1.71814	1.86355	1.79576	7.78	1.601	1.89881	1.89681	1.70043	1.94138	1.74785	1.6781	1.61402	1.7598	7.68	1.86811	1.71908	1.58443	1.84637	1.73778	1.46088	1.61601	1.90189	1.71682	9.01	1.92107	1.68223	1.93951	1.70138	1.63231	1.4699	1.69022	1.67164	1.71353	8.92	1.6711	1.89658	1.74071	2.0015	2.11187	2.02097	1.85593	1.97151	1.90877	7.77	1.94859	2.18309	1.85043	1.75041	2.23696	2.02834	1.76426	1.53467	1.91209	12.31	1.7061	1.44026	1.87623	2.24121	1.81051	1.90214	1.75493	2.04537	1.84709	12.84	1.58097	1.62442	1.78042	1.80094	1.84254	1.529	1.90919	1.58331	1.70635	8.38	1.79503	0.0855373
17DPA	1.43	1.86725	1.6824	1.61642	1.65825	1.98756	1.88871	1.71723	1.83844	1.78203	7.38	1.60381	1.90289	1.87589	1.6842	1.9191	1.77695	1.70308	1.60524	1.7589	7.34	1.88531	1.70903	1.59246	1.83268	1.76575	1.43131	1.6349	1.92331	1.72184	9.58	1.88665	1.69994	1.96789	1.6701	1.65002	1.46492	1.70531	1.69074	1.71695	8.89	1.702	1.91728	1.75113	2.0081	2.09449	2.05231	1.8346	1.98299	1.91786	7.45	1.97313	2.21286	1.86386	1.79695	2.28205	2.0546	1.79708	1.56478	1.94316	12.19	1.72439	1.48356	1.90199	2.28924	1.84207	1.90885	1.76981	2.10801	1.87849	12.97	1.60711	1.64872	1.81746	1.8048	1.85673	1.5612	1.95334	1.63398	1.73542	8.1	1.80683	0.0920905
17DPA	1.51	1.83695	1.67326	1.60547	1.6439	1.95689	1.8535	1.67191	1.8299	1.75897	7.16	1.59859	1.88733	1.84353	1.63965	1.89738	1.75638	1.67915	1.60238	1.73805	7.22	1.87829	1.71041	1.57153	1.8457	1.76696	1.44734	1.63086	1.92252	1.7217	9.53	1.85732	1.70297	1.97202	1.62786	1.63816	1.46158	1.71148	1.67853	1.70624	9	1.69175	1.90902	1.75378	1.99242	2.07913	2.03829	1.82485	1.93505	1.90304	7.2	1.9901	2.24287	1.8472	1.81749	2.30993	2.05382	1.79063	1.57595	1.9535	12.55	1.70398	1.48192	1.93422	2.24973	1.86203	1.90587	1.75892	2.09366	1.87379	12.6	1.60456	1.65663	1.81139	1.82897	1.84943	1.55355	1.95102	1.62205	1.7347	8.25	1.79875	0.0958552
17DPA	1.59	1.83392	1.67568	1.61146	1.66168	1.97118	1.84131	1.68462	1.844	1.76548	7.04	1.58919	1.8982	1.8293	1.6678	1.9061	1.7712	1.70633	1.62764	1.74947	6.92	1.89318	1.71509	1.58598	1.84916	1.78224	1.43892	1.62946	1.92263	1.72708	9.7	1.87162	1.71632	1.97571	1.6406	1.64847	1.49061	1.73034	1.6816	1.71941	8.63	1.6857	1.88982	1.70777	1.97808	2.05024	2.02197	1.78523	1.89307	1.87649	7.41	1.97164	2.24589	1.83772	1.80492	2.31569	2.04393	1.78087	1.58461	1.94816	12.67	1.69142	1.47788	1.92121	2.18378	1.85832	1.89245	1.7179	2.07053	1.85169	12.04	1.59077	1.6705	1.81722	1.81075	1.83707	1.56927	1.93121	1.61429	1.73013	7.82	1.79599	0.0851731
17DPA	1.68	1.82527	1.68047	1.60844	1.65743	1.9753	1.82941	1.66199	1.8221	1.75755	7.09	1.59928	1.91833	1.8562	1.68976	1.90407	1.77701	1.72596	1.66442	1.76688	6.63	1.89923	1.71105	1.58306	1.84408	1.79444	1.47331	1.63264	1.93287	1.73383	9.35	1.87665	1.71715	1.96213	1.61618	1.66011	1.47267	1.74846	1.70376	1.71964	8.79	1.67178	1.89234	1.70281	1.97252	2.05231	2.02505	1.80381	1.86836	1.87362	7.54	1.98769	2.24438	1.85202	1.82365	2.3182	2.05075	1.78335	1.58763	1.95596	12.5	1.67967	1.51411	1.93783	2.20643	1.84555	1.90002	1.67814	2.07654	1.85479	12.22	1.60971	1.66853	1.81469	1.79805	1.86109	1.60107	1.94287	1.61232	1.73854	7.61	1.8001	0.0847314
17DPA	1.76	1.78046	1.64474	1.58351	1.6206	1.97745	1.82747	1.64589	1.82646	1.73832	7.83	1.5807	1.92986	1.85114	1.67336	1.87787	1.78216	1.71246	1.67307	1.76008	6.83	1.91021	1.69888	1.57233	1.86034	1.8021	1.45129	1.6371	1.87937	1.72645	9.52	1.88045	1.71643	1.92168	1.60702	1.64169	1.4871	1.73683	1.6887	1.70999	8.27	1.6737	1.89108	1.70866	1.95297	2.05376	2.02018	1.77617	1.86885	1.86817	7.49	1.9952	2.24244	1.84702	1.85949	2.30284	2.06103	1.77	1.54422	1.95278	12.84	1.67933	1.54055	1.92003	2.20625	1.84396	1.89182	1.64631	2.07163	1.84999	12.07	1.60354	1.66669	1.77677	1.81848	1.83942	1.60531	1.91491	1.60623	1.72892	7.15	1.79184	0.0877626
17DPA	1.84	1.76455	1.63043	1.5351	1.61973	1.95491	1.80439	1.62586	1.84337	1.72229	8.23	1.55605	1.9564	1.86224	1.67325	1.88376	1.76534	1.70946	1.67655	1.76038	7.53	1.90314	1.69947	1.58919	1.85944	1.80574	1.44566	1.62984	1.85952	1.724	9.32	1.86213	1.71042	1.91906	1.61506	1.644	1.46526	1.75112	1.68902	1.70701	8.35	1.65502	1.90409	1.69955	1.95255	2.06801	2.00661	1.77084	1.8651	1.86522	7.87	2.02708	2.26768	1.84696	1.82968	2.32038	2.05365	1.79008	1.57472	1.96378	12.84	1.66528	1.55349	1.90821	2.19192	1.83459	1.89956	1.63355	2.06961	1.84453	11.95	1.64075	1.70044	1.75334	1.84051	1.83306	1.64499	1.90812	1.61297	1.74177	6.28	1.79112	0.0909093
17DPA	1.93	1.71419	1.6102	1.51665	1.59381	1.91006	1.78973	1.61945	1.81682	1.69636	7.89	1.55175	1.95833	1.86294	1.65232	1.85523	1.75124	1.69725	1.67518	1.75053	7.62	1.90161	1.67842	1.55301	1.84319	1.79234	1.44095	1.63769	1.84183	1.71113	9.42	1.84576	1.67589	1.88989	1.57277	1.62133	1.46701	1.7406	1.67751	1.68634	8.24	1.6385	1.89423	1.67186	1.93258	2.03683	2.0165	1.76384	1.8464	1.85009	8.05	2.05547	2.28075	1.83942	1.81301	2.29423	2.04136	1.79284	1.57266	1.96122	12.85	1.69561	1.56031	1.88556	2.16269	1.7965	1.88873	1.61679	2.08556	1.83647	11.63	1.65914	1.71265	1.72684	1.84799	1.79308	1.65194	1.89312	1.59966	1.73555	5.87	1.77846	0.0958238
17DPA	2.01	1.6967	1.62564	1.51701	1.58527	1.86497	1.75139	1.59803	1.80398	1.68038	7.12	1.55565	1.96804	1.85451	1.65375	1.8437	1.77175	1.69215	1.67829	1.75223	7.57	1.90619	1.64813	1.55072	1.82648	1.7898	1.46431	1.64114	1.81978	1.70582	8.99	1.84123	1.67793	1.8695	1.57182	1.62172	1.47477	1.75202	1.66965	1.68483	7.91	1.62673	1.85501	1.64384	1.88339	2.02678	2.03175	1.72004	1.84386	1.82892	8.55	2.04847	2.25624	1.82176	1.79645	2.27412	2.00683	1.77954	1.55187	1.94191	12.89	1.68793	1.58385	1.83883	2.12968	1.76558	1.86333	1.58042	2.07139	1.81513	11.3	1.66828	1.707	1.73791	1.8656	1.78543	1.64052	1.87444	1.58128	1.73256	6.05	1.76772	0.0895574
17DPA	2.09	1.63371	1.6201	1.47731	1.54315	1.80919	1.68933	1.55041	1.79068	1.63924	7.22	1.56413	1.98381	1.85108	1.66413	1.81664	1.77429	1.69504	1.68501	1.75427	7.43	1.90359	1.64266	1.54768	1.82374	1.78771	1.47407	1.60778	1.77899	1.69578	8.82	1.82514	1.67501	1.85179	1.5578	1.59733	1.43419	1.75489	1.66137	1.66969	8.41	1.64065	1.84865	1.65548	1.8639	2.02929	2.02505	1.72938	1.81369	1.82576	8.17	2.04526	2.24154	1.81982	1.7692	2.26596	2.00705	1.76906	1.57819	1.93701	12.59	1.71493	1.58991	1.8415	2.12022	1.74227	1.85851	1.59664	2.06961	1.8167	10.89	1.67796	1.7143	1.72996	1.87382	1.79526	1.65971	1.86024	1.56212	1.73417	6.08	1.75908	0.097416
17DPA	2.18	1.63296	1.59433	1.50031	1.54176	1.78072	1.68344	1.52911	1.78322	1.63073	6.76	1.58162	1.97874	1.83877	1.66895	1.78965	1.75275	1.67694	1.70797	1.74942	6.96	1.91853	1.65685	1.54206	1.80966	1.80448	1.48749	1.59616	1.75547	1.69634	8.81	1.81313	1.68168	1.82475	1.5564	1.60848	1.43662	1.77753	1.65077	1.66867	8.09	1.63176	1.81264	1.64632	1.85168	2.02767	2.02186	1.6936	1.7951	1.81008	8.52	2.02026	2.20814	1.78666	1.76845	2.24065	1.97716	1.7604	1.56824	1.91625	12.3	1.71528	1.58732	1.82427	2.07402	1.74291	1.84159	1.56184	2.06672	1.80175	10.72	1.70368	1.68731	1.7355	1.86738	1.81298	1.62898	1.82289	1.57119	1.72874	5.88	1.75025	0.0911015
17DPA	2.26	1.62576	1.59186	1.49789	1.54112	1.74331	1.67773	1.50642	1.76121	1.61816	6.32	1.58093	1.97245	1.81297	1.66969	1.74001	1.71402	1.64233	1.7216	1.73175	6.89	1.90274	1.63049	1.52841	1.79731	1.79708	1.46408	1.58454	1.75904	1.68296	9.11	1.81184	1.66574	1.83274	1.54383	1.58161	1.43673	1.7719	1.61983	1.65803	8.42	1.66221	1.82175	1.65504	1.85803	2.03181	2.04985	1.6885	1.80994	1.82214	8.52	2.01671	2.17722	1.79626	1.80927	2.26697	1.9528	1.78677	1.57925	1.92316	11.76	1.73202	1.62986	1.81661	2.04258	1.76712	1.84641	1.55682	2.06372	1.80689	9.91	1.72788	1.7032	1.74262	1.86591	1.81987	1.65047	1.80002	1.57376	1.73547	5.46	1.74732	0.0994596
17DPA	2.34	1.63586	1.57851	1.49601	1.54972	1.70816	1.66507	1.50442	1.72187	1.60745	5.49	1.59401	1.98221	1.80181	1.67669	1.72136	1.70797	1.62878	1.74543	1.73228	6.94	1.87258	1.61949	1.51379	1.77798	1.79852	1.48656	1.58513	1.72354	1.6722	8.45	1.80966	1.66441	1.80514	1.53975	1.59033	1.43356	1.76791	1.62107	1.65398	8.14	1.66266	1.82049	1.64301	1.82433	2.02627	2.03767	1.67606	1.78258	1.80913	8.54	2.00294	2.16439	1.76364	1.79216	2.22478	1.92554	1.7754	1.57405	1.90286	11.56	1.7127	1.65543	1.76939	2.00901	1.74115	1.82135	1.54097	2.01654	1.78332	9.21	1.72504	1.67516	1.72013	1.86714	1.80068	1.6457	1.77246	1.57639	1.72284	5.33	1.73551	0.0948221
17DPA	2.43	1.6464	1.56969	1.52524	1.56581	1.69404	1.68639	1.49595	1.6873	1.60885	4.93	1.60932	1.99661	1.80216	1.67606	1.73173	1.70894	1.6462	1.75483	1.74073	6.9	1.84264	1.61667	1.51494	1.78419	1.78401	1.48476	1.59869	1.68637	1.66403	7.94	1.8067	1.6862	1.81609	1.54064	1.59	1.43945	1.76292	1.6512	1.66165	8.04	1.65276	1.7799	1.60484	1.79293	2.02801	2.02767	1.64842	1.76492	1.78743	9.14	2.04102	2.12905	1.74715	1.7893	2.20903	1.88347	1.76272	1.5593	1.89013	11.62	1.70375	1.65479	1.72092	1.98919	1.74763	1.7733	1.5063	1.98009	1.7595	9.15	1.75705	1.64191	1.69228	1.82861	1.80627	1.61543	1.76108	1.56367	1.70829	5.57	1.72758	0.0878715
17DPA	2.51	1.66117	1.55678	1.54345	1.57638	1.66017	1.67108	1.49837	1.67296	1.60504	4.31	1.63185	1.99672	1.81256	1.6768	1.75946	1.70767	1.66105	1.75221	1.74979	6.62	1.81094	1.58749	1.53231	1.77111	1.75588	1.50004	1.61558	1.67026	1.65545	6.98	1.78698	1.69459	1.78754	1.54064	1.57836	1.45083	1.75144	1.64894	1.65491	7.45	1.65615	1.75868	1.58205	1.79026	2.02499	1.99772	1.61339	1.76917	1.77405	9.29	2.01103	2.0735	1.74869	1.80896	2.19266	1.8348	1.75312	1.57053	1.87416	10.83	1.69458	1.66994	1.69851	1.97694	1.7435	1.74435	1.50321	1.96426	1.74941	8.92	1.73066	1.64485	1.67043	1.81339	1.82988	1.5993	1.71875	1.53688	1.69302	5.96	1.71948	0.085175
17DPA	2.59	1.6849	1.54021	1.57467	1.59992	1.6744	1.66407	1.523	1.66167	1.61535	3.98	1.66729	2.00814	1.80489	1.68896	1.76566	1.72225	1.69737	1.77094	1.76569	6.15	1.80721	1.59743	1.55697	1.78206	1.74799	1.5295	1.61709	1.67288	1.66389	6.33	1.78318	1.69249	1.77815	1.54874	1.59071	1.47369	1.74953	1.65007	1.65832	6.84	1.62752	1.75043	1.55734	1.78833	1.9718	1.98716	1.59257	1.7476	1.75284	9.24	1.99996	2.04053	1.70729	1.7715	2.15981	1.81771	1.72189	1.54444	1.84539	11.07	1.67789	1.63214	1.71812	1.94261	1.72419	1.7229	1.50085	1.93782	1.73206	8.55	1.713	1.60528	1.62344	1.78296	1.82058	1.57704	1.70177	1.51103	1.66689	6.35	1.71256	0.0749434
17DPA	2.68	1.69374	1.53784	1.55477	1.56087	1.64959	1.65754	1.50612	1.642	1.60031	4.26	1.65937	1.97675	1.79252	1.63282	1.77928	1.70525	1.68884	1.74307	1.74724	6.19	1.77297	1.5564	1.5037	1.75083	1.73811	1.52165	1.60746	1.6681	1.6399	6.56	1.76787	1.65349	1.72982	1.52472	1.56153	1.46147	1.71924	1.61644	1.62932	6.64	1.62803	1.719	1.54471	1.77199	1.96571	1.97979	1.60691	1.73839	1.74432	9.15	2.0018	1.99968	1.68409	1.75595	2.14472	1.82028	1.71676	1.53763	1.83261	10.96	1.68523	1.65404	1.67487	1.91591	1.6908	1.72021	1.49734	1.90972	1.71852	8	1.71088	1.58196	1.60725	1.76191	1.8204	1.5519	1.68281	1.52303	1.65502	6.39	1.6959	0.0779736
17DPA	2.76	1.70144	1.52477	1.55071	1.54228	1.61868	1.65948	1.49946	1.62365	1.59006	4.48	1.65289	1.96241	1.78805	1.62308	1.75762	1.69151	1.68412	1.72732	1.73588	6.11	1.74077	1.54748	1.48747	1.71803	1.71544	1.50742	1.59401	1.63618	1.61835	6.17	1.73714	1.63501	1.72669	1.52707	1.54763	1.44256	1.67768	1.60541	1.6124	6.37	1.64518	1.73896	1.56981	1.78645	1.98778	1.98761	1.63575	1.77629	1.76598	8.81	1.99377	1.98964	1.69734	1.79981	2.14902	1.85179	1.74076	1.54428	1.8458	10.45	1.70719	1.6784	1.68526	1.93333	1.69946	1.72761	1.53014	1.90211	1.73294	7.46	1.68934	1.60196	1.62703	1.73627	1.83442	1.56173	1.66991	1.53282	1.65669	5.92	1.69476	0.0894964
17DPA	2.84	1.69891	1.50314	1.52578	1.52369	1.60921	1.65012	1.47302	1.59785	1.57271	5	1.64836	1.95204	1.78735	1.60645	1.77142	1.68788	1.69804	1.72403	1.73445	6.12	1.711	1.54679	1.45513	1.71546	1.70557	1.50283	1.59169	1.63456	1.60788	6.26	1.73636	1.61631	1.68703	1.54455	1.53279	1.41308	1.64611	1.62123	1.59968	6.32	1.63533	1.7514	1.57841	1.785	1.99599	1.98744	1.66396	1.80503	1.77532	8.67	1.99819	1.97137	1.70912	1.82738	2.12617	1.85654	1.7433	1.59104	1.85289	9.39	1.71872	1.69525	1.66361	1.91364	1.70623	1.70742	1.56191	1.87769	1.73056	6.57	1.69406	1.60681	1.65453	1.72565	1.85562	1.56256	1.65112	1.52763	1.65975	6.18	1.69165	0.0978211
17DPA	2.93	1.71091	1.51481	1.54835	1.5582	1.64384	1.65971	1.50926	1.6041	1.59365	4.59	1.65324	1.97328	1.82058	1.59968	1.77253	1.68903	1.71436	1.72228	1.74312	6.6	1.70013	1.56592	1.45508	1.75346	1.70838	1.50353	1.59186	1.63702	1.61442	6.48	1.76307	1.60644	1.69658	1.54243	1.54234	1.4266	1.62698	1.61386	1.60229	6.4	1.65253	1.73426	1.57604	1.76951	1.97113	1.93392	1.65318	1.78418	1.75934	7.83	1.95707	1.89494	1.72619	1.78917	2.08952	1.84257	1.74589	1.57662	1.82775	8.57	1.73552	1.67707	1.65819	1.89155	1.66613	1.68351	1.58163	1.83787	1.71643	5.93	1.65019	1.59043	1.64276	1.69436	1.84843	1.55308	1.64376	1.49969	1.64034	6.36	1.68717	0.0865167
17DPA	3.01	1.72908	1.50841	1.58363	1.55303	1.65558	1.66384	1.51283	1.59859	1.60062	4.86	1.66981	1.96793	1.81698	1.60106	1.79462	1.68613	1.73547	1.73566	1.75096	6.37	1.693	1.56151	1.46568	1.73977	1.69404	1.50695	1.59869	1.65141	1.61388	6.03	1.76798	1.60726	1.70345	1.54847	1.57251	1.42389	1.61794	1.62914	1.60883	6.39	1.66713	1.7432	1.55955	1.77562	1.94191	1.88615	1.62359	1.7919	1.74863	7.39	1.92451	1.87358	1.71883	1.78693	2.08226	1.81134	1.72416	1.55584	1.80968	8.66	1.71964	1.64653	1.62895	1.86043	1.63634	1.69137	1.57643	1.80603	1.69571	5.66	1.64383	1.57969	1.64229	1.65694	1.85838	1.53912	1.63318	1.50172	1.63189	6.57	1.68253	0.0800087
17DPA	3.09	1.70889	1.52364	1.57177	1.56761	1.6475	1.6434	1.51289	1.59406	1.59622	4.18	1.66104	1.96131	1.82331	1.59447	1.79775	1.6848	1.69663	1.70598	1.74066	6.61	1.7016	1.58988	1.44321	1.73418	1.66127	1.48552	1.60143	1.65472	1.60898	6.31	1.7596	1.60257	1.66255	1.57014	1.58443	1.44754	1.62437	1.66562	1.6146	5.59	1.68745	1.77015	1.58889	1.79123	1.96912	1.88084	1.62784	1.80856	1.76551	7.21	1.92112	1.86699	1.74409	1.79782	2.08706	1.82631	1.75019	1.5902	1.82297	7.97	1.73592	1.66041	1.62273	1.87154	1.64482	1.68787	1.61394	1.76056	1.69972	5.1	1.65188	1.62884	1.66731	1.6651	1.89589	1.55243	1.64716	1.50429	1.65161	6.95	1.68754	0.0832502
17DPA	3.18	1.70327	1.53601	1.57316	1.56889	1.64465	1.65618	1.5138	1.58776	1.59797	4.04	1.70048	1.9639	1.85381	1.59647	1.7929	1.68782	1.72602	1.7104	1.75398	6.47	1.68094	1.60163	1.44693	1.7263	1.65796	1.50504	1.59643	1.62595	1.60515	5.71	1.74619	1.57814	1.67306	1.58975	1.59612	1.44132	1.61199	1.66997	1.61332	5.55	1.69566	1.79039	1.62679	1.80545	1.94973	1.89107	1.62938	1.80282	1.77391	6.58	1.90816	1.85071	1.76117	1.80324	2.07399	1.83453	1.74777	1.624	1.82545	7.19	1.75186	1.68048	1.63032	1.88044	1.63263	1.69733	1.63548	1.75431	1.70786	5.03	1.64849	1.65154	1.69922	1.65154	1.92174	1.57015	1.64291	1.51772	1.66291	7.15	1.69257	0.0862139
17DPA	3.26	1.66647	1.51433	1.55912	1.54426	1.6321	1.64152	1.53431	1.54131	1.57918	3.68	1.68225	1.91227	1.81593	1.58764	1.76118	1.6733	1.71467	1.6875	1.72934	5.76	1.66753	1.596	1.41924	1.71328	1.652	1.50707	1.58352	1.58767	1.59079	5.88	1.72116	1.5687	1.65104	1.59244	1.5772	1.41936	1.58292	1.66416	1.59712	5.59	1.68779	1.74699	1.62188	1.76921	1.92688	1.89056	1.63512	1.81303	1.76143	6.36	1.87204	1.83546	1.74804	1.79733	2.06533	1.82056	1.73844	1.60355	1.81009	7.28	1.73449	1.67152	1.59423	1.85222	1.62827	1.65387	1.64408	1.73492	1.6892	4.85	1.63089	1.64497	1.67544	1.63503	1.90431	1.53906	1.63159	1.50978	1.64638	7.19	1.67544	0.0862147
17DPA	3.34	1.67764	1.47274	1.521	1.51172	1.57226	1.6089	1.51761	1.53512	1.55212	4.2	1.64555	1.90377	1.78351	1.56132	1.73154	1.64408	1.68571	1.62173	1.69715	6.34	1.64155	1.58829	1.41247	1.69708	1.62646	1.50347	1.56598	1.56001	1.57441	5.58	1.69865	1.54791	1.64518	1.54752	1.5339	1.38631	1.53095	1.64689	1.56716	6.18	1.66363	1.70639	1.58465	1.73883	1.91431	1.85302	1.62612	1.82141	1.73854	6.66	1.83041	1.81181	1.76034	1.75682	2.03572	1.80994	1.69117	1.59629	1.78656	7.08	1.7147	1.63315	1.5376	1.85052	1.61332	1.64005	1.60257	1.7051	1.66213	5.7	1.61558	1.63258	1.62951	1.61601	1.89277	1.51198	1.60822	1.46036	1.62088	7.8	1.64987	0.0860754
17DPA	3.43	1.67083	1.48834	1.53716	1.51102	1.59207	1.60425	1.52717	1.53575	1.55832	3.83	1.65198	1.86146	1.7558	1.56849	1.73645	1.63766	1.70645	1.60487	1.69039	5.58	1.63946	1.59052	1.39344	1.70021	1.61124	1.50446	1.55984	1.56541	1.57057	5.87	1.70138	1.52546	1.62831	1.56294	1.56308	1.38857	1.51022	1.64458	1.56557	6.14	1.66595	1.70197	1.54752	1.74337	1.87905	1.83458	1.62864	1.81281	1.72674	6.51	1.80862	1.79099	1.74427	1.75383	2.03907	1.80123	1.68505	1.60456	1.77845	7.06	1.71126	1.63321	1.52715	1.81063	1.61178	1.60318	1.58538	1.67608	1.64484	5.3	1.59791	1.59166	1.61785	1.60693	1.88046	1.48943	1.62622	1.45606	1.60831	7.87	1.6429	0.0821352
17DPA	3.51	1.68667	1.4955	1.54103	1.53496	1.60358	1.59871	1.53601	1.52715	1.56545	3.89	1.65696	1.83857	1.73407	1.57703	1.73835	1.6393	1.69921	1.57531	1.68235	5.29	1.61693	1.58361	1.38742	1.68205	1.62006	1.49708	1.55651	1.59114	1.56685	5.74	1.70814	1.5249	1.60719	1.54796	1.54774	1.4043	1.49295	1.66804	1.56265	6.22	1.67551	1.71075	1.53401	1.71977	1.88397	1.85983	1.62159	1.85423	1.73246	7.22	1.7881	1.7893	1.75345	1.77181	2.02996	1.80447	1.69128	1.64557	1.78424	6.35	1.71482	1.6392	1.52896	1.83493	1.62497	1.61184	1.60172	1.69688	1.65667	5.56	1.59791	1.59307	1.65453	1.58521	1.88653	1.49055	1.63318	1.48382	1.6156	7.76	1.64578	0.0833618
17DPA	3.59	1.67026	1.48226	1.53843	1.53269	1.57813	1.58582	1.51634	1.52325	1.5534	3.72	1.65243	1.82814	1.72018	1.52853	1.71068	1.6353	1.68307	1.55683	1.6644	5.72	1.61173	1.58255	1.3736	1.69356	1.59954	1.49667	1.54828	1.60138	1.56341	6.07	1.70395	1.50835	1.58875	1.53584	1.53544	1.40804	1.47318	1.66395	1.55219	6.27	1.67444	1.70559	1.55122	1.69908	1.86559	1.83883	1.63449	1.86714	1.72955	6.73	1.80633	1.81574	1.74898	1.7743	2.05505	1.81246	1.69812	1.65015	1.79514	6.7	1.71711	1.59647	1.53176	1.84812	1.64652	1.61253	1.61558	1.69326	1.65767	5.8	1.60045	1.60209	1.66766	1.58748	1.86963	1.48389	1.63023	1.45797	1.61243	7.8	1.64102	0.0884976
17DPA	3.68	1.64463	1.46155	1.51985	1.52101	1.56192	1.57204	1.51568	1.51517	1.53898	3.52	1.65565	1.79416	1.70444	1.54779	1.69363	1.61993	1.67847	1.54899	1.65538	4.99	1.59548	1.58234	1.36815	1.68373	1.56981	1.44612	1.5111	1.58431	1.54263	6.37	1.683	1.46665	1.56098	1.5255	1.5329	1.41376	1.46537	1.65324	1.53768	6.06	1.63425	1.70318	1.51359	1.70428	1.85067	1.82531	1.60891	1.85131	1.71144	7.25	1.78437	1.79698	1.74474	1.74804	2.01063	1.80212	1.68306	1.61769	1.77345	6.45	1.6748	1.54945	1.50792	1.7939	1.63551	1.58013	1.56941	1.66135	1.62156	5.56	1.57001	1.57932	1.65394	1.54693	1.82488	1.47683	1.6282	1.43911	1.5899	7.47	1.62138	0.0873266
17DPA	3.76	1.62033	1.44832	1.5213	1.51137	1.56506	1.57557	1.50122	1.48581	1.52862	3.61	1.62107	1.75229	1.67161	1.56333	1.66657	1.60783	1.66203	1.51595	1.63259	4.45	1.56351	1.58266	1.31116	1.67434	1.55055	1.43921	1.49157	1.59061	1.52545	7.28	1.68714	1.44657	1.54215	1.5141	1.49605	1.39814	1.45751	1.64442	1.52326	6.5	1.63776	1.70805	1.5265	1.69309	1.85207	1.81743	1.6502	1.85639	1.71769	6.8	1.77858	1.80424	1.76847	1.76248	1.99929	1.82955	1.7011	1.6011	1.7806	6.36	1.66075	1.56132	1.532	1.83247	1.64087	1.59401	1.57364	1.67866	1.63421	5.81	1.56814	1.57448	1.66178	1.5049	1.81228	1.48666	1.64206	1.43822	1.58606	7.49	1.61606	0.0951474
17DPA	3.84	1.60727	1.43072	1.51156	1.48093	1.58179	1.57575	1.49535	1.49624	1.52245	3.94	1.58644	1.74435	1.64982	1.57468	1.64706	1.61987	1.63552	1.50307	1.6201	4.31	1.55575	1.57931	1.29453	1.67786	1.55486	1.43096	1.48931	1.57849	1.52013	7.63	1.68758	1.44607	1.53182	1.47919	1.48524	1.41676	1.43327	1.63823	1.51477	6.53	1.62288	1.71189	1.51873	1.69049	1.85341	1.78882	1.63575	1.84386	1.70823	6.81	1.73804	1.79341	1.77559	1.757	1.9946	1.82542	1.699	1.56696	1.76875	6.81	1.64498	1.58581	1.52466	1.86403	1.63492	1.59917	1.56342	1.67504	1.6365	6.33	1.55918	1.54055	1.65524	1.51251	1.80268	1.46888	1.63103	1.43285	1.57536	7.52	1.60829	0.09384
17DPA	3.93	1.60601	1.43944	1.48107	1.45164	1.57813	1.54725	1.49196	1.50267	1.51227	3.94	1.54848	1.75317	1.62112	1.60794	1.6508	1.62459	1.62203	1.48863	1.6146	4.74	1.56079	1.58234	1.30697	1.66892	1.53434	1.44421	1.44993	1.58148	1.51612	7.38	1.69105	1.41733	1.52997	1.48399	1.48976	1.39995	1.40123	1.63409	1.50592	7.19	1.60426	1.72445	1.53329	1.68716	1.85414	1.76608	1.64366	1.84756	1.70757	6.65	1.73248	1.7994	1.78343	1.72664	1.97052	1.81061	1.69757	1.58858	1.76365	6.21	1.61316	1.5841	1.49641	1.85904	1.6384	1.61281	1.5633	1.65749	1.62809	6.49	1.56457	1.56141	1.62715	1.51889	1.75186	1.47135	1.61648	1.45159	1.57041	6.13	1.60233	0.0954474
17DPA	4.01	1.5706	1.41189	1.4827	1.4284	1.55646	1.56079	1.46291	1.49596	1.49621	4.1	1.5115	1.73238	1.60148	1.59951	1.63442	1.64468	1.61215	1.45989	1.5995	5.19	1.54257	1.57123	1.31167	1.63065	1.51012	1.44851	1.45036	1.5724	1.50469	6.63	1.66741	1.37679	1.52059	1.44963	1.45766	1.40063	1.38906	1.61472	1.48456	7.26	1.55581	1.70742	1.49699	1.68431	1.82112	1.75513	1.6252	1.83675	1.68534	7.18	1.70077	1.76497	1.75375	1.64986	1.92638	1.77653	1.66281	1.54372	1.72235	6.53	1.58363	1.53197	1.46213	1.83411	1.58081	1.57853	1.54266	1.6289	1.59284	6.85	1.53564	1.52509	1.58694	1.46582	1.68285	1.44273	1.58784	1.41954	1.53081	5.73	1.57704	0.0894871
17DPA	4.09	1.5641	1.43503	1.47689	1.41754	1.56767	1.56491	1.45559	1.50513	1.49836	4.1	1.48701	1.7049	1.57888	1.61167	1.62374	1.66332	1.58699	1.46045	1.58962	5.19	1.51699	1.56193	1.31769	1.61931	1.52275	1.46599	1.42556	1.56683	1.49963	6.34	1.65792	1.38931	1.52316	1.437	1.45992	1.40691	1.37859	1.584	1.4796	6.78	1.55315	1.70891	1.49683	1.6727	1.81162	1.77675	1.61362	1.84215	1.68447	7.37	1.69406	1.74785	1.74274	1.61756	1.91414	1.75966	1.65283	1.52595	1.70685	6.74	1.58323	1.50937	1.44072	1.85349	1.59212	1.56981	1.50987	1.61779	1.58455	7.75	1.51882	1.52472	1.59924	1.47674	1.65359	1.43037	1.5866	1.41076	1.52511	5.55	1.57102	0.0867593
17DPA	4.18	1.5492	1.4417	1.4441	1.39052	1.54728	1.54489	1.4421	1.50852	1.48354	4.14	1.46907	1.71373	1.53171	1.6182	1.61338	1.66108	1.59534	1.45846	1.58262	5.68	1.4918	1.55136	1.30869	1.63534	1.51812	1.49934	1.40441	1.55911	1.49602	6.71	1.6592	1.39985	1.52802	1.43494	1.45137	1.38812	1.39501	1.57389	1.4788	6.67	1.55581	1.7088	1.49125	1.66507	1.81385	1.77826	1.61167	1.80994	1.67933	7.16	1.68053	1.73938	1.7289	1.59603	1.90006	1.75055	1.63915	1.54098	1.69695	6.5	1.58449	1.47775	1.4457	1.85936	1.56686	1.5807	1.52221	1.58982	1.57836	7.95	1.50085	1.50643	1.58152	1.47214	1.65512	1.41341	1.56555	1.38981	1.5106	5.84	1.56328	0.0867928
17DPA	4.26	1.55955	1.44207	1.43381	1.39523	1.53327	1.55284	1.43635	1.51746	1.48382	4.29	1.47818	1.69073	1.51567	1.62348	1.59883	1.71221	1.57521	1.4495	1.58048	6.03	1.48982	1.57702	1.31282	1.62423	1.53892	1.51102	1.40753	1.53753	1.49986	6.58	1.63641	1.4052	1.51885	1.41991	1.46273	1.39185	1.40319	1.56485	1.47537	6.07	1.52151	1.67778	1.45087	1.67373	1.80178	1.75809	1.59412	1.79863	1.65956	7.78	1.66241	1.71439	1.69687	1.55129	1.85944	1.70775	1.61587	1.53327	1.66766	6.24	1.54355	1.42757	1.42828	1.82035	1.54666	1.549	1.46715	1.5638	1.54329	8.11	1.45868	1.45833	1.5658	1.46232	1.62333	1.35835	1.53476	1.35985	1.47768	6.33	1.54847	0.0797286
17DPA	4.34	1.5451	1.43212	1.42261	1.36519	1.54118	1.5088	1.42431	1.50473	1.468	4.47	1.46081	1.65145	1.4922	1.58695	1.56067	1.68801	1.52576	1.43662	1.55031	5.75	1.47895	1.54147	1.28822	1.61099	1.53654	1.49841	1.3851	1.53223	1.48399	6.87	1.6321	1.39477	1.53025	1.40801	1.43769	1.39389	1.38677	1.53284	1.46454	6.16	1.53747	1.701	1.48987	1.69236	1.77972	1.76631	1.61774	1.793	1.67218	6.8	1.65077	1.72092	1.7113	1.59267	1.87118	1.70803	1.60489	1.53975	1.67494	6.12	1.53713	1.43559	1.44732	1.81278	1.57757	1.55737	1.47774	1.55	1.54944	7.67	1.46812	1.48079	1.55679	1.48508	1.61296	1.38974	1.5321	1.36212	1.48596	5.59	1.54367	0.0867703
17DPA	4.43	1.51884	1.40565	1.37645	1.36507	1.49737	1.50462	1.39303	1.48954	1.44382	4.46	1.42853	1.63065	1.49133	1.58237	1.51404	1.65176	1.50097	1.4579	1.53219	5.28	1.43917	1.49965	1.2689	1.57506	1.53621	1.47721	1.38284	1.49485	1.45924	6.61	1.59875	1.38815	1.5088	1.37666	1.42268	1.36531	1.3517	1.51702	1.44113	6.22	1.51993	1.72027	1.49578	1.69775	1.7643	1.75904	1.61035	1.75025	1.66471	6.53	1.65536	1.69412	1.68916	1.55876	1.87525	1.70513	1.60098	1.53142	1.66377	6.45	1.51998	1.43622	1.43742	1.7898	1.56462	1.56654	1.46182	1.52552	1.53774	7.44	1.44888	1.45993	1.55302	1.45968	1.59418	1.36966	1.50855	1.37173	1.4707	5.4	1.52666	0.0924773
17DPA	4.51	1.53449	1.39285	1.3871	1.3599	1.48743	1.51545	1.38558	1.48329	1.44326	4.76	1.40984	1.63231	1.49115	1.60834	1.53012	1.65811	1.4776	1.46337	1.53385	5.83	1.43198	1.50794	1.27824	1.57618	1.51773	1.48563	1.39941	1.46356	1.45758	6.2	1.58908	1.41877	1.5193	1.3723	1.39896	1.37561	1.35313	1.52767	1.44435	6.11	1.53413	1.69727	1.46262	1.69986	1.78268	1.74373	1.60255	1.72989	1.65659	6.77	1.66075	1.71051	1.70028	1.56262	1.86497	1.67216	1.59518	1.5326	1.66239	6.28	1.5002	1.3952	1.43662	1.78305	1.57916	1.54401	1.44216	1.51913	1.52494	7.92	1.43532	1.44974	1.52582	1.45772	1.57763	1.37867	1.50674	1.35275	1.46055	5.12	1.52294	0.0911199
17DPA	4.59	1.5297	1.40474	1.3874	1.37234	1.49348	1.52323	1.39151	1.46758	1.44624	4.47	1.41224	1.6109	1.5051	1.6186	1.54865	1.67457	1.46999	1.45261	1.53658	5.99	1.44403	1.48216	1.29453	1.56087	1.50747	1.48796	1.40361	1.46498	1.4557	5.47	1.59266	1.42831	1.52902	1.37074	1.4026	1.4103	1.3534	1.52643	1.45168	5.96	1.5072	1.65903	1.40443	1.69696	1.77217	1.70731	1.57939	1.69597	1.62781	7.5	1.61631	1.67687	1.67385	1.53885	1.86023	1.63417	1.56087	1.49751	1.63233	6.87	1.46912	1.35297	1.41521	1.76935	1.55967	1.50714	1.4309	1.51766	1.50275	8.38	1.41039	1.4352	1.47341	1.41256	1.56474	1.34723	1.4635	1.32571	1.42909	5.26	1.51027	0.0815576
17DPA	4.68	1.54175	1.41889	1.39877	1.39017	1.51747	1.51369	1.40234	1.458	1.45514	4.21	1.4068	1.62591	1.50858	1.6287	1.56079	1.68304	1.47797	1.48758	1.54742	6.03	1.45547	1.4879	1.29975	1.56841	1.52507	1.52369	1.40818	1.48005	1.46856	5.7	1.5926	1.44536	1.5602	1.3818	1.42815	1.43345	1.3577	1.51847	1.46472	5.73	1.50171	1.66167	1.39532	1.71886	1.74854	1.73524	1.56081	1.67197	1.62427	7.78	1.6205	1.69315	1.6424	1.52192	1.84274	1.6297	1.53903	1.44622	1.61696	7.46	1.4584	1.32962	1.43587	1.75079	1.57616	1.48747	1.40846	1.53276	1.49744	8.49	1.39272	1.42956	1.44568	1.40097	1.54919	1.34734	1.44239	1.30464	1.41406	5.17	1.51107	0.0774845
17DPA	4.76	1.5641	1.41308	1.35721	1.36031	1.50713	1.50968	1.39369	1.43753	1.44284	5.29	1.39218	1.61339	1.48249	1.57904	1.58288	1.68444	1.44048	1.46256	1.52968	6.53	1.43062	1.44964	1.27658	1.55824	1.51062	1.50719	1.3986	1.46073	1.44903	5.94	1.5574	1.43068	1.53433	1.37202	1.40696	1.44822	1.35786	1.47462	1.44776	4.95	1.4978	1.6209	1.37811	1.72534	1.75178	1.70764	1.558	1.62933	1.60861	7.88	1.60198	1.67306	1.60908	1.48913	1.85671	1.61618	1.53847	1.42991	1.60181	8.06	1.44739	1.33183	1.41434	1.73533	1.5665	1.48753	1.38855	1.55331	1.4906	8.52	1.39454	1.40397	1.43643	1.37661	1.53977	1.3162	1.42157	1.29778	1.39836	5.36	1.49609	0.0773995
17DPA	4.84	1.55261	1.41087	1.33524	1.34276	1.48842	1.51734	1.3854	1.40536	1.42975	5.65	1.37647	1.58702	1.47401	1.58111	1.5603	1.7012	1.41612	1.44564	1.51773	7.12	1.42451	1.43375	1.28587	1.5445	1.4998	1.48267	1.37289	1.45259	1.43707	5.58	1.54629	1.409	1.5231	1.34314	1.39163	1.43555	1.32539	1.42163	1.42447	5.47	1.47986	1.60668	1.37607	1.71929	1.75631	1.70462	1.55462	1.5986	1.59951	8.06	1.60754	1.65878	1.58747	1.49934	1.8481	1.61825	1.53263	1.39884	1.59387	8.23	1.45508	1.31207	1.4266	1.74985	1.54854	1.49475	1.38347	1.5392	1.48869	8.85	1.39055	1.38011	1.41712	1.35489	1.54454	1.31166	1.42026	1.3164	1.39194	5.32	1.48538	0.0790313
17DPA	4.93	1.53891	1.39807	1.3275	1.32661	1.45803	1.50868	1.36882	1.39332	1.41499	5.62	1.37945	1.59204	1.48377	1.57021	1.5592	1.7182	1.39115	1.44247	1.51706	7.56	1.43707	1.44023	1.29126	1.53137	1.51205	1.46222	1.36336	1.45821	1.43697	5.41	1.54489	1.39974	1.49131	1.32722	1.36719	1.40532	1.31051	1.42658	1.40909	5.61	1.4433	1.59062	1.38661	1.71572	1.75955	1.71055	1.58592	1.59408	1.59829	8.24	1.61218	1.66501	1.56639	1.52535	1.83503	1.64697	1.52231	1.41404	1.59841	7.81	1.46545	1.33864	1.40942	1.73697	1.56886	1.48157	1.36761	1.54742	1.48949	8.63	1.38498	1.36317	1.40917	1.36348	1.53123	1.28381	1.37725	1.31557	1.37858	5.32	1.48036	0.0852449
17DPA	5.01	1.50363	1.38709	1.30432	1.32289	1.45246	1.49584	1.33869	1.37985	1.3981	5.55	1.35244	1.57863	1.50039	1.53552	1.55036	1.72721	1.39581	1.43537	1.50947	7.83	1.42581	1.43508	1.28667	1.52533	1.50322	1.41341	1.34631	1.45117	1.42338	5.47	1.53679	1.42638	1.47952	1.30716	1.35445	1.40198	1.29792	1.41125	1.40193	5.84	1.44528	1.57652	1.37888	1.7283	1.74468	1.68289	1.55829	1.55083	1.58321	8.25	1.5764	1.63131	1.55196	1.52	1.81743	1.64345	1.51955	1.39465	1.58184	7.76	1.44091	1.31661	1.39331	1.70876	1.5595	1.4576	1.35993	1.52208	1.46984	8.54	1.35539	1.37152	1.38538	1.35066	1.50656	1.27345	1.38472	1.27916	1.36335	5.33	1.46639	0.0846249
17DPA	5.09	1.51367	1.38419	1.31279	1.30378	1.44194	1.48937	1.33088	1.37773	1.39429	5.74	1.35588	1.55767	1.49522	1.51849	1.55828	1.69805	1.40121	1.4434	1.50353	7.11	1.42004	1.39745	1.2771	1.53623	1.52446	1.37733	1.35147	1.46487	1.41862	6.18	1.52824	1.42997	1.47729	1.27989	1.34871	1.39202	1.29664	1.40248	1.3944	6.11	1.44375	1.56706	1.34314	1.70271	1.71384	1.64445	1.53999	1.54846	1.56293	8.1	1.54607	1.62332	1.53736	1.52852	1.79178	1.61791	1.50251	1.35627	1.56297	7.93	1.39562	1.30115	1.39505	1.66931	1.52782	1.45869	1.34202	1.49349	1.44789	8.08	1.32713	1.34648	1.36572	1.32157	1.49579	1.25178	1.37646	1.26078	1.34321	5.68	1.45348	0.0818263
17DPA	5.18	1.54642	1.41082	1.34601	1.33626	1.47465	1.50226	1.3537	1.39281	1.42037	5.55	1.36821	1.58465	1.53118	1.52262	1.58644	1.71868	1.3755	1.47171	1.51987	7.64	1.43317	1.42323	1.29699	1.55707	1.54107	1.36548	1.36858	1.48073	1.43329	6.28	1.52885	1.45749	1.48628	1.31593	1.38275	1.41891	1.34798	1.42308	1.42016	4.98	1.4656	1.57721	1.35296	1.72383	1.73848	1.63194	1.54091	1.55668	1.57345	8.14	1.55519	1.64928	1.534	1.54694	1.77944	1.63322	1.50775	1.36124	1.57088	7.75	1.40508	1.31093	1.40519	1.66893	1.54372	1.46178	1.35424	1.50177	1.45646	7.86	1.33802	1.36182	1.36619	1.33249	1.46711	1.25431	1.38733	1.25296	1.34503	5.21	1.46744	0.0805433
17DPA	5.26	1.54705	1.39882	1.36834	1.3215	1.45908	1.50079	1.356	1.37469	1.41578	5.54	1.37452	1.60384	1.55739	1.50267	1.59699	1.72455	1.37882	1.48266	1.52768	7.77	1.43679	1.42976	1.30697	1.54288	1.54642	1.37908	1.37073	1.46435	1.43462	5.81	1.52321	1.47581	1.51366	1.33241	1.394	1.39519	1.35733	1.42653	1.42727	4.96	1.45473	1.56809	1.37513	1.7231	1.71954	1.6349	1.50548	1.55094	1.56649	7.84	1.5416	1.64141	1.53594	1.56697	1.76714	1.64216	1.49942	1.37398	1.57108	7.4	1.40181	1.3329	1.39057	1.64589	1.52093	1.48908	1.35327	1.49355	1.4535	7.15	1.32181	1.38501	1.38097	1.31452	1.44721	1.26956	1.36622	1.24991	1.3419	4.87	1.46729	0.0806175
17DPA	5.34	1.51935	1.35615	1.35364	1.31638	1.45466	1.48554	1.37971	1.36442	1.40373	5.19	1.37463	1.5895	1.55744	1.50697	1.58215	1.69769	1.35967	1.50102	1.52113	7.41	1.4437	1.4118	1.29298	1.53372	1.56109	1.36304	1.36853	1.44671	1.4277	6.25	1.51489	1.47669	1.5055	1.33118	1.39102	1.39219	1.35526	1.43573	1.42531	4.83	1.46707	1.53564	1.3753	1.71057	1.70602	1.63797	1.5174	1.56964	1.56495	7.45	1.51941	1.67875	1.52181	1.58328	1.76748	1.63775	1.51172	1.36336	1.57294	7.84	1.39344	1.34205	1.39219	1.62444	1.51457	1.49022	1.34293	1.49754	1.44967	6.81	1.31485	1.41753	1.37396	1.30439	1.44138	1.27245	1.36095	1.26507	1.34382	4.86	1.46366	0.0814324
17DPA	5.43	1.51019	1.32296	1.31902	1.28338	1.41911	1.44839	1.38171	1.35708	1.38023	5.48	1.34281	1.56859	1.54501	1.46752	1.56405	1.6848	1.33618	1.46543	1.4968	7.93	1.43011	1.3931	1.28094	1.50941	1.55072	1.36897	1.36492	1.43059	1.4161	6.02	1.48494	1.46158	1.50656	1.29671	1.37254	1.3468	1.33267	1.41447	1.40203	5.48	1.45524	1.51843	1.34529	1.70126	1.71742	1.59914	1.49418	1.55795	1.54861	8.03	1.48879	1.65206	1.52281	1.56753	1.72524	1.63143	1.47669	1.35208	1.55208	7.59	1.37721	1.33138	1.38659	1.60594	1.48483	1.47606	1.31679	1.47355	1.43154	6.74	1.32181	1.43164	1.3547	1.27893	1.43602	1.27221	1.36899	1.2569	1.34015	5.22	1.44594	0.0783115
17DPA	5.51	1.50653	1.34071	1.34214	1.30459	1.44252	1.43626	1.39103	1.3666	1.3913	4.79	1.34344	1.57268	1.57383	1.46889	1.56466	1.66223	1.34599	1.47127	1.50037	7.61	1.41777	1.394	1.28151	1.52461	1.53853	1.3531	1.37622	1.42965	1.41442	6.04	1.48667	1.46527	1.48365	1.2966	1.38093	1.32932	1.34527	1.41485	1.40032	5.26	1.47097	1.51178	1.31456	1.71197	1.70915	1.60534	1.50376	1.53362	1.54514	8.47	1.50272	1.64014	1.49526	1.56841	1.71898	1.64171	1.47835	1.34359	1.54864	7.66	1.38684	1.3531	1.38068	1.56946	1.51339	1.47457	1.31836	1.463	1.43242	6.02	1.31945	1.42183	1.36572	1.29538	1.42707	1.26774	1.3841	1.27814	1.34493	4.72	1.44719	0.0753911
17DPA	5.59	1.51524	1.33194	1.33863	1.31075	1.45251	1.43879	1.39278	1.3482	1.39111	5.16	1.36075	1.56595	1.58219	1.45295	1.57546	1.63343	1.32213	1.44782	1.49258	7.6	1.41115	1.39581	1.29803	1.5022	1.53572	1.33579	1.35637	1.44708	1.41027	5.8	1.48947	1.46406	1.46818	1.28364	1.39472	1.32309	1.33772	1.4127	1.3967	5.43	1.45943	1.49768	1.27826	1.66501	1.72289	1.6216	1.48581	1.5425	1.53415	9.06	1.4736	1.64498	1.49296	1.57382	1.70239	1.63736	1.47768	1.35336	1.54452	7.47	1.37807	1.36932	1.35411	1.55936	1.50927	1.46591	1.30783	1.47011	1.42675	6.09	1.29881	1.41907	1.35712	1.28826	1.41771	1.26391	1.36174	1.2985	1.33814	4.46	1.44178	0.0739007
17DPA	5.68	1.497	1.31839	1.32949	1.34782	1.44723	1.42748	1.37965	1.35066	1.38722	4.58	1.34825	1.56418	1.60439	1.42503	1.56589	1.61134	1.32114	1.44583	1.48576	7.79	1.42185	1.38858	1.2892	1.53645	1.5078	1.33062	1.37423	1.43337	1.41026	5.93	1.4822	1.46687	1.4422	1.27352	1.38264	1.32151	1.32762	1.39984	1.38705	5.41	1.43707	1.47486	1.28428	1.64426	1.69446	1.60473	1.46907	1.53152	1.51753	8.64	1.48334	1.64317	1.4813	1.5755	1.68367	1.65501	1.46466	1.34571	1.54155	7.59	1.38099	1.35247	1.31982	1.54453	1.49508	1.4654	1.2947	1.46705	1.415	6.38	1.31019	1.39526	1.3487	1.29636	1.41182	1.2841	1.34811	1.26758	1.33276	3.92	1.43464	0.0724913
17DPA	5.76	1.47245	1.29477	1.33772	1.35101	1.43241	1.41482	1.35842	1.35428	1.37698	4.2	1.34516	1.54471	1.62182	1.41551	1.53822	1.57867	1.32421	1.45348	1.47772	7.44	1.42558	1.41244	1.28501	1.52087	1.48342	1.29314	1.35519	1.42266	1.39979	6.01	1.4841	1.42285	1.41426	1.26017	1.38026	1.31211	1.33347	1.37875	1.37325	5.12	1.45083	1.46769	1.2888	1.66574	1.72194	1.63121	1.48965	1.5425	1.5323	9.08	1.52497	1.6543	1.48024	1.59348	1.68278	1.63937	1.47851	1.32291	1.54707	7.74	1.3963	1.33101	1.31634	1.55393	1.51687	1.47589	1.30372	1.4676	1.42021	6.81	1.34867	1.40103	1.3673	1.31298	1.41759	1.30972	1.36384	1.28035	1.35019	3.49	1.43469	0.0752916
17DPA	5.84	1.45869	1.27384	1.33917	1.34904	1.40876	1.4173	1.32598	1.3283	1.36264	4.43	1.31592	1.50344	1.60003	1.40817	1.50889	1.56663	1.31924	1.4391	1.45768	7.28	1.42151	1.40107	1.2478	1.50684	1.47112	1.2785	1.33297	1.40544	1.38316	6.53	1.48902	1.41645	1.3932	1.26062	1.33194	1.29168	1.31189	1.34109	1.35449	5.49	1.46865	1.45467	1.30392	1.64178	1.72044	1.62266	1.47956	1.54068	1.52904	8.58	1.50639	1.63893	1.51651	1.59597	1.66758	1.65468	1.49511	1.2876	1.54535	8.09	1.40817	1.32173	1.30147	1.56662	1.53011	1.46396	1.31231	1.47582	1.42252	7.23	1.36271	1.40655	1.35682	1.29531	1.4087	1.3242	1.35326	1.28644	1.34925	3.38	1.42552	0.0781313
17DPA	5.93	1.46513	1.30515	1.3514	1.37181	1.44699	1.43779	1.35539	1.3529	1.38582	4.1	1.32429	1.51966	1.61857	1.43954	1.52613	1.56306	1.32875	1.44838	1.47105	7.22	1.4536	1.4295	1.25347	1.51924	1.50813	1.29216	1.35486	1.42644	1.40468	6.88	1.50679	1.45611	1.40963	1.25989	1.36813	1.31437	1.31965	1.35669	1.37391	5.87	1.44505	1.43638	1.28146	1.63706	1.69205	1.59501	1.46184	1.51222	1.50763	8.71	1.48214	1.63403	1.50008	1.5666	1.6635	1.62227	1.48596	1.26051	1.52689	8.44	1.42044	1.37367	1.30321	1.5795	1.51115	1.47228	1.29101	1.43348	1.42309	6.98	1.36023	1.39299	1.34923	1.3298	1.41382	1.31937	1.35314	1.26263	1.34765	3.43	1.43009	0.0651014
17DPA	6.01	1.46103	1.31984	1.33306	1.35769	1.43677	1.39174	1.36864	1.36746	1.37953	3.52	1.31328	1.53384	1.59753	1.43684	1.5238	1.54024	1.31998	1.47258	1.46726	7.11	1.48654	1.42525	1.2533	1.51612	1.47636	1.28704	1.33216	1.43311	1.40123	7	1.52707	1.43515	1.388	1.26743	1.3721	1.29598	1.29643	1.34577	1.36599	6.26	1.45026	1.44906	1.29128	1.65085	1.70619	1.56215	1.44573	1.51795	1.50918	8.69	1.47744	1.63137	1.52876	1.55465	1.65445	1.62512	1.49787	1.29397	1.53296	7.59	1.41597	1.3933	1.30588	1.59275	1.52493	1.49567	1.28502	1.43575	1.43116	7.37	1.41632	1.4036	1.33875	1.35698	1.41806	1.31961	1.36899	1.28358	1.36324	3.55	1.43132	0.0656561
17DPA	6.09	1.45617	1.2881	1.33403	1.36118	1.41806	1.39492	1.34964	1.37108	1.37165	3.78	1.3158	1.53737	1.5944	1.43306	1.50324	1.53456	1.34145	1.45248	1.46405	6.68	1.4815	1.44114	1.26913	1.49433	1.45948	1.27327	1.31645	1.41584	1.39389	6.69	1.525	1.40426	1.39661	1.25928	1.35158	1.27306	1.29909	1.32581	1.35433	6.42	1.43323	1.45771	1.28808	1.63046	1.71217	1.56863	1.43633	1.52639	1.50663	8.77	1.46666	1.59137	1.51386	1.52522	1.64792	1.6045	1.46957	1.26833	1.51093	7.78	1.41431	1.37885	1.29892	1.57571	1.48949	1.48598	1.28338	1.41667	1.41791	6.97	1.40561	1.39538	1.33033	1.33372	1.41382	1.32438	1.3652	1.27104	1.35494	3.62	1.42179	0.0646484
17DPA	6.18	1.42814	1.30042	1.33887	1.35787	1.43514	1.39292	1.3448	1.34894	1.36839	3.4	1.29791	1.51928	1.57139	1.43615	1.49054	1.51961	1.33783	1.42678	1.44994	6.52	1.43775	1.44773	1.25021	1.48907	1.44221	1.24678	1.29757	1.40487	1.37702	7.03	1.51796	1.38694	1.3965	1.25118	1.33073	1.24697	1.29473	1.30101	1.34075	6.75	1.42213	1.46568	1.3027	1.63627	1.69591	1.5602	1.44332	1.51652	1.50534	8.33	1.48827	1.5757	1.5108	1.51309	1.64138	1.62708	1.4586	1.26201	1.50962	7.91	1.41236	1.39267	1.29524	1.57823	1.51357	1.48357	1.28841	1.41637	1.42255	7.1	1.40815	1.3906	1.3547	1.34477	1.42177	1.32621	1.37137	1.28853	1.36326	3.24	1.41711	0.0656407
17DPA	6.26	1.45055	1.32183	1.3658	1.36589	1.43276	1.40016	1.34716	1.3818	1.38324	3.11	1.2943	1.53406	1.55907	1.45548	1.51613	1.51592	1.35845	1.42896	1.4578	6.37	1.44771	1.4634	1.24877	1.50779	1.44696	1.27112	1.2987	1.43337	1.38973	7.2	1.53092	1.40018	1.4103	1.26755	1.33757	1.23158	1.30886	1.31489	1.35023	7.01	1.40742	1.49607	1.28814	1.61661	1.70502	1.56472	1.42119	1.49037	1.49869	8.72	1.5006	1.56596	1.47789	1.49573	1.64914	1.61501	1.45573	1.2557	1.50197	8.03	1.4072	1.38314	1.31211	1.58429	1.47847	1.48541	1.27764	1.41084	1.41739	6.96	1.41275	1.37231	1.34976	1.33256	1.44067	1.31366	1.34437	1.2797	1.35572	3.84	1.41935	0.0604865
17DPA	6.34	1.46412	1.34895	1.38625	1.38	1.43921	1.4097	1.35654	1.38621	1.39637	2.83	1.33598	1.51801	1.56285	1.46494	1.5346	1.53849	1.36274	1.42349	1.46764	5.84	1.4386	1.4709	1.26724	1.50528	1.46031	1.27908	1.31979	1.4497	1.39886	6.75	1.51964	1.40812	1.41812	1.2676	1.35136	1.22818	1.31327	1.33447	1.3551	6.82	1.40063	1.48592	1.2653	1.61497	1.7106	1.56729	1.40112	1.48899	1.49185	9.36	1.50657	1.55706	1.47441	1.47731	1.61378	1.57176	1.45043	1.26062	1.48899	7.24	1.38071	1.35284	1.29151	1.58909	1.45798	1.44212	1.26009	1.39563	1.39625	7.4	1.40779	1.36274	1.35841	1.31979	1.46222	1.29223	1.33633	1.26782	1.35092	4.63	1.41825	0.0569736
17DPA	6.43	1.45528	1.37348	1.42516	1.3556	1.4535	1.38344	1.36102	1.38868	1.39952	2.85	1.32354	1.50642	1.55303	1.4502	1.50754	1.52959	1.33519	1.40476	1.45129	6.09	1.43968	1.47812	1.26162	1.50701	1.47641	1.26636	1.32952	1.4455	1.40053	7.09	1.53913	1.40062	1.42952	1.2833	1.33779	1.22767	1.30653	1.30413	1.35359	7.29	1.39497	1.50232	1.27633	1.61425	1.69507	1.54981	1.3912	1.46053	1.48556	9.04	1.48535	1.55228	1.47612	1.46586	1.57361	1.56266	1.41789	1.25235	1.47326	7.09	1.34648	1.31712	1.27614	1.5776	1.45934	1.42354	1.25743	1.3763	1.37924	7.66	1.38328	1.35716	1.32986	1.3317	1.45734	1.29411	1.31794	1.24341	1.33935	4.72	1.41029	0.0544255
17DPA	6.51	1.41678	1.36476	1.40083	1.36577	1.42108	1.37502	1.31606	1.3873	1.38095	2.46	1.29711	1.47768	1.5575	1.42354	1.4676	1.49377	1.34648	1.41409	1.43472	5.82	1.40849	1.45187	1.24866	1.49053	1.46505	1.2358	1.34701	1.42513	1.38407	7.04	1.51137	1.39003	1.41527	1.26933	1.31545	1.1936	1.28856	1.29122	1.33435	7.46	1.37521	1.51155	1.27804	1.59168	1.68244	1.5407	1.36867	1.44381	1.47401	9	1.4908	1.52215	1.4465	1.42386	1.56215	1.53953	1.41237	1.22805	1.45318	7.3	1.33449	1.3146	1.26301	1.55589	1.43938	1.40439	1.24738	1.34642	1.3632	7.42	1.37397	1.33581	1.32085	1.29274	1.43125	1.26832	1.30583	1.22455	1.31916	4.82	1.39296	0.0559715
17DPA	6.59	1.40832	1.35847	1.39756	1.35932	1.41335	1.37266	1.29549	1.39424	1.37493	2.79	1.2916	1.47868	1.54931	1.42406	1.47251	1.48318	1.35348	1.41907	1.43399	5.67	1.40923	1.45846	1.25634	1.49986	1.44067	1.20687	1.35728	1.39883	1.37844	7.32	1.52075	1.40128	1.39851	1.27095	1.28362	1.20707	1.28904	1.28858	1.33248	7.52	1.40238	1.4998	1.28985	1.59149	1.68574	1.54321	1.35301	1.44083	1.47579	8.83	1.49693	1.52899	1.471	1.44259	1.56539	1.5374	1.42379	1.24777	1.46423	6.82	1.34579	1.30904	1.25922	1.54068	1.45834	1.39034	1.28278	1.3663	1.36906	6.85	1.36138	1.35158	1.32391	1.30298	1.42472	1.28246	1.32881	1.22425	1.32501	4.46	1.39424	0.057313
17DPA	6.68	1.39797	1.38435	1.42268	1.36304	1.43084	1.38968	1.29234	1.37899	1.38249	3.09	1.29699	1.47117	1.57174	1.42847	1.4703	1.48579	1.37434	1.4111	1.43874	5.7	1.409	1.45676	1.25583	1.50416	1.43046	1.20925	1.36874	1.39563	1.37873	7.23	1.54992	1.40641	1.41577	1.28319	1.29708	1.21499	1.28266	1.30816	1.34477	7.9	1.38082	1.50657	1.26916	1.56106	1.67166	1.53042	1.33014	1.43576	1.4607	9.05	1.48913	1.48827	1.45504	1.42591	1.5721	1.51975	1.41579	1.24151	1.45094	6.79	1.33512	1.25956	1.23427	1.53412	1.46464	1.36614	1.31382	1.35428	1.35774	7.36	1.3713	1.32887	1.29223	1.29219	1.43785	1.27857	1.32535	1.20706	1.31668	5.18	1.39135	0.053074
17DPA	6.76	1.39141	1.3985	1.4283	1.385	1.42497	1.36719	1.29059	1.35342	1.37992	3.21	1.28925	1.4789	1.56872	1.42062	1.4922	1.44488	1.38139	1.44377	1.43997	5.71	1.3944	1.44911	1.23146	1.48734	1.43157	1.22668	1.38381	1.40523	1.3762	7.02	1.55009	1.39378	1.43952	1.27313	1.30226	1.19632	1.2875	1.30413	1.34334	8.32	1.38184	1.53753	1.28693	1.55095	1.67691	1.54852	1.30175	1.43774	1.46527	9.32	1.50341	1.5089	1.4581	1.42591	1.56713	1.5022	1.40288	1.23447	1.45038	7	1.36052	1.2636	1.2426	1.54257	1.47365	1.36012	1.30789	1.36876	1.36496	7.43	1.38861	1.33636	1.31796	1.30163	1.43755	1.296	1.30651	1.19345	1.32226	5.41	1.39279	0.0526856
17DPA	6.84	1.3998	1.41491	1.41257	1.40412	1.43404	1.39863	1.31261	1.34848	1.39064	2.87	1.30663	1.49462	1.5625	1.40565	1.49533	1.4591	1.3679	1.45796	1.44371	5.6	1.40793	1.43439	1.25892	1.48516	1.44469	1.22993	1.38881	1.42534	1.3844	6.58	1.55243	1.39466	1.44265	1.29084	1.30866	1.21494	1.28888	1.30128	1.34929	7.98	1.38936	1.52813	1.3016	1.55398	1.65205	1.52885	1.30961	1.42263	1.46078	8.55	1.499	1.48131	1.43596	1.41179	1.58109	1.49371	1.4074	1.21827	1.44107	7.37	1.37039	1.25855	1.25418	1.56245	1.48171	1.37171	1.3252	1.38182	1.37575	7.64	1.38123	1.32593	1.32085	1.27096	1.4521	1.28699	1.28913	1.19303	1.31503	5.86	1.39508	0.0504382
17DPA	6.93	1.39589	1.42491	1.373	1.39877	1.41306	1.43019	1.31243	1.3357	1.38549	3.06	1.30129	1.45953	1.55407	1.40273	1.48926	1.45184	1.37011	1.46381	1.43658	5.39	1.38682	1.42201	1.23759	1.46309	1.41684	1.21651	1.38951	1.42177	1.36927	6.65	1.54835	1.35996	1.41622	1.27157	1.2947	1.19767	1.27305	1.28218	1.33046	8.22	1.38489	1.51419	1.31462	1.51622	1.6516	1.52427	1.29315	1.39201	1.44887	8.46	1.51557	1.46673	1.41153	1.39766	1.57741	1.47762	1.41	1.2043	1.4326	7.71	1.36385	1.23273	1.25747	1.57672	1.48054	1.36385	1.30819	1.36182	1.36815	8.31	1.40241	1.30219	1.31826	1.26132	1.46411	1.26603	1.29519	1.1808	1.31129	6.67	1.38534	0.0506311
17DPA	7.01	1.41785	1.45036	1.39048	1.39133	1.41277	1.44108	1.32919	1.34911	1.39777	3.02	1.32635	1.49754	1.56779	1.4002	1.51331	1.47877	1.36366	1.48552	1.45414	5.65	1.40708	1.44757	1.26523	1.45857	1.41805	1.22627	1.39365	1.44944	1.38323	6.39	1.55852	1.35312	1.42343	1.25889	1.31247	1.19315	1.28851	1.29262	1.33509	8.42	1.34811	1.50181	1.33883	1.50412	1.64697	1.51841	1.30663	1.3876	1.44406	8.11	1.50605	1.46491	1.40187	1.39244	1.59847	1.47729	1.38876	1.2195	1.43116	7.74	1.37176	1.24611	1.25623	1.60077	1.49502	1.35198	1.30977	1.38201	1.37671	8.72	1.3992	1.30053	1.30283	1.25433	1.45133	1.24448	1.27572	1.19542	1.30298	6.45	1.39064	0.0529129
17DPA	7.09	1.39879	1.43024	1.36362	1.36525	1.37437	1.43626	1.29367	1.34006	1.37528	3.41	1.30668	1.48154	1.53269	1.36534	1.4941	1.46981	1.35538	1.49156	1.43714	5.72	1.3639	1.43976	1.26076	1.44293	1.3903	1.18914	1.37472	1.42025	1.36022	6.64	1.55975	1.35318	1.40957	1.22821	1.31258	1.18471	1.27368	1.29052	1.32653	8.83	1.32145	1.4924	1.34341	1.50037	1.64132	1.5188	1.28438	1.36283	1.43312	8.6	1.4904	1.43121	1.39645	1.35865	1.59534	1.44008	1.35891	1.21916	1.41127	7.76	1.34831	1.21588	1.23122	1.57634	1.5035	1.33094	1.29682	1.3417	1.35559	9.24	1.39678	1.31108	1.2791	1.22138	1.43355	1.21303	1.26932	1.16659	1.28636	7.12	1.37319	0.0525521
17DPA	7.18	1.39778	1.4311	1.34886	1.35554	1.35316	1.43219	1.2783	1.33467	1.36645	3.8	1.31127	1.4645	1.51788	1.35061	1.49416	1.46128	1.34483	1.50438	1.43111	5.74	1.34771	1.40505	1.21758	1.45164	1.40829	1.17369	1.37321	1.40172	1.34736	7.34	1.56545	1.33911	1.3994	1.20698	1.27711	1.16972	1.24228	1.28492	1.31062	9.59	1.31777	1.49659	1.3182	1.45632	1.62043	1.52472	1.29734	1.35224	1.42295	8.35	1.47807	1.42522	1.39645	1.36021	1.5688	1.4422	1.36272	1.21078	1.40556	7.39	1.32847	1.20073	1.22649	1.56189	1.50209	1.32698	1.28744	1.32206	1.34452	9.37	1.36435	1.28679	1.26014	1.20365	1.42059	1.18212	1.25953	1.13293	1.26376	7.49	1.36154	0.0575911
17DPA	7.26	1.42297	1.43691	1.35394	1.36072	1.36397	1.43926	1.28036	1.34372	1.37523	3.98	1.34458	1.47956	1.49882	1.35083	1.51024	1.45795	1.34937	1.5152	1.43832	5.33	1.35003	1.41531	1.20158	1.44069	1.4026	1.16695	1.36374	1.40712	1.3435	7.65	1.55567	1.34606	1.40745	1.211	1.27209	1.17102	1.24116	1.28046	1.31061	9.45	1.35863	1.50278	1.30557	1.47719	1.63909	1.53578	1.30691	1.36796	1.43674	8.39	1.45806	1.44301	1.39828	1.38634	1.55137	1.43153	1.34534	1.21776	1.40396	6.88	1.33553	1.18262	1.22574	1.57015	1.51769	1.33719	1.28889	1.31004	1.34598	9.95	1.36701	1.27384	1.24766	1.22273	1.38574	1.16557	1.27249	1.13598	1.25888	6.94	1.36415	0.0623163
17DPA	7.34	1.41243	1.42131	1.3468	1.3305	1.31894	1.44733	1.26808	1.31569	1.35763	4.59	1.31517	1.48987	1.47331	1.30829	1.4984	1.42824	1.33029	1.49753	1.41764	6.05	1.32909	1.38295	1.16351	1.42359	1.38446	1.16137	1.34486	1.38282	1.32158	7.73	1.53846	1.3224	1.40616	1.18989	1.26491	1.13429	1.22022	1.27787	1.29428	9.95	1.34041	1.49051	1.28251	1.45117	1.64367	1.52332	1.26861	1.36984	1.42126	9.11	1.46534	1.43804	1.37879	1.39206	1.53059	1.42326	1.32824	1.21296	1.39616	6.84	1.33036	1.19044	1.20278	1.522	1.49897	1.33988	1.30353	1.29722	1.33565	9.07	1.34026	1.2631	1.23117	1.19819	1.34634	1.15168	1.2524	1.13341	1.23957	6.33	1.34797	0.0633834
17DPA	7.43	1.40813	1.38601	1.33427	1.31418	1.34526	1.42666	1.26596	1.29287	1.34667	4.2	1.31609	1.47195	1.45478	1.31437	1.47809	1.40882	1.30304	1.50307	1.40628	5.92	1.31794	1.37062	1.12429	1.40666	1.38247	1.12767	1.33173	1.37835	1.30497	8.74	1.56176	1.3123	1.39851	1.18312	1.25465	1.12608	1.2055	1.28073	1.29033	10.68	1.34103	1.48569	1.28119	1.47266	1.64222	1.51126	1.29751	1.39918	1.42884	8.58	1.4529	1.46285	1.38703	1.39972	1.5469	1.42315	1.34667	1.22346	1.40533	6.74	1.32692	1.18129	1.20396	1.54409	1.4942	1.33661	1.299	1.31268	1.33734	9.44	1.32955	1.27341	1.21327	1.16972	1.34369	1.15957	1.24799	1.12207	1.23241	6.54	1.34402	0.0673436
17DPA	7.51	1.42252	1.36864	1.29573	1.29529	1.3337	1.42301	1.27873	1.27469	1.33654	4.6	1.29682	1.44403	1.42561	1.31012	1.476	1.42558	1.3047	1.50338	1.39828	5.89	1.29728	1.33974	1.09551	1.39532	1.37877	1.13453	1.3065	1.38376	1.29143	8.9	1.51528	1.29206	1.37979	1.17536	1.27016	1.1211	1.1945	1.27153	1.27747	9.77	1.33011	1.44797	1.2557	1.48294	1.65071	1.48176	1.27285	1.37778	1.41248	9.26	1.43363	1.44113	1.37272	1.36879	1.52087	1.42605	1.31699	1.19385	1.38425	7.08	1.30703	1.17145	1.21404	1.53109	1.45215	1.3236	1.26675	1.28335	1.31868	9.05	1.32913	1.26807	1.21627	1.13757	1.29959	1.14473	1.24165	1.11807	1.21939	6.49	1.32981	0.0666139
17DPA	7.59	1.40763	1.34803	1.29137	1.31441	1.31609	1.41288	1.27401	1.26035	1.3281	4.33	1.28249	1.43769	1.4108	1.30221	1.47471	1.41221	1.28341	1.48671	1.38628	6.11	1.26814	1.32778	1.08467	1.38381	1.3673	1.10147	1.29697	1.36864	1.27485	9.32	1.49483	1.27402	1.3537	1.16608	1.24671	1.10752	1.19301	1.28594	1.26523	9.51	1.34262	1.46414	1.24412	1.4827	1.67965	1.50919	1.29527	1.38567	1.42542	9.73	1.44567	1.46745	1.37143	1.36761	1.53277	1.43639	1.32317	1.20748	1.394	7.18	1.30445	1.21171	1.23352	1.52339	1.47164	1.33249	1.28163	1.2885	1.33092	8.3	1.32919	1.28347	1.23358	1.13831	1.30925	1.15415	1.2404	1.13896	1.22841	6.27	1.32915	0.0696143
17DPA	7.68	1.39122	1.32888	1.29603	1.29123	1.31284	1.3991	1.26203	1.24247	1.31547	4.27	1.28329	1.43808	1.40615	1.26431	1.47619	1.39787	1.25003	1.45665	1.37157	6.67	1.2601	1.3247	1.08415	1.3632	1.35345	1.09502	1.27863	1.36056	1.26498	9.06	1.48198	1.27534	1.33275	1.14675	1.261	1.10424	1.18775	1.26749	1.25716	9.37	1.34143	1.44745	1.22685	1.47253	1.68557	1.51707	1.28226	1.37905	1.41903	10.23	1.4209	1.47247	1.36966	1.36027	1.52466	1.42007	1.3192	1.21994	1.3884	6.78	1.27521	1.2078	1.2021	1.53273	1.44756	1.30611	1.27685	1.29955	1.31849	8.72	1.31551	1.29047	1.21115	1.14475	1.27998	1.14438	1.23293	1.15257	1.22147	5.69	1.31957	0.0695395
17DPA	7.76	1.41205	1.32441	1.28405	1.31534	1.31331	1.4087	1.26233	1.25158	1.32147	4.59	1.26769	1.43146	1.41853	1.25915	1.47649	1.39968	1.23549	1.4793	1.37097	7.35	1.27442	1.31285	1.06953	1.38694	1.34744	1.13116	1.29644	1.35651	1.27191	8.87	1.45566	1.29421	1.31185	1.13396	1.24412	1.10554	1.18578	1.27018	1.25016	8.92	1.29519	1.42343	1.22327	1.45807	1.66479	1.49583	1.25468	1.35638	1.39645	10.43	1.3881	1.44809	1.34428	1.32822	1.49986	1.41901	1.28428	1.2029	1.36434	6.96	1.2662	1.18817	1.16613	1.50767	1.39298	1.27939	1.24139	1.28433	1.29078	8.63	1.28568	1.24599	1.18247	1.12628	1.27174	1.13607	1.21686	1.11998	1.19813	5.56	1.30803	0.0677814
17DPA	7.84	1.40555	1.29617	1.30305	1.29837	1.30895	1.38738	1.25622	1.23673	1.31155	4.44	1.23966	1.42092	1.39505	1.24195	1.45244	1.3762	1.23537	1.47687	1.35481	7.44	1.26666	1.32087	1.06202	1.37622	1.32124	1.11013	1.26034	1.34339	1.25761	8.99	1.43778	1.26348	1.2904	1.13318	1.22255	1.08901	1.175	1.25071	1.23276	8.71	1.3236	1.41993	1.22895	1.45983	1.6882	1.51422	1.29132	1.35704	1.41038	10.31	1.41236	1.47374	1.33828	1.34888	1.50947	1.41762	1.29128	1.20871	1.37504	7.15	1.26649	1.18918	1.13639	1.52471	1.39957	1.26523	1.27473	1.30722	1.29544	9.33	1.30287	1.23126	1.18872	1.13021	1.28405	1.15032	1.21573	1.11962	1.20285	5.68	1.30506	0.0722363
17DPA	7.93	1.41293	1.2825	1.32181	1.3036	1.2968	1.41164	1.24599	1.22354	1.31235	5.28	1.23295	1.41579	1.37786	1.25892	1.45735	1.39781	1.22525	1.48583	1.35647	7.61	1.27895	1.32417	1.06449	1.37024	1.30331	1.15579	1.25668	1.34354	1.26215	8.18	1.43348	1.26685	1.27269	1.14318	1.20363	1.09903	1.17234	1.24581	1.22962	8.34	1.33786	1.40628	1.22117	1.45511	1.69736	1.50785	1.26964	1.37392	1.40865	10.6	1.38426	1.46388	1.35288	1.33581	1.49561	1.42086	1.29492	1.20369	1.36899	6.88	1.28845	1.18401	1.12793	1.54289	1.39851	1.27394	1.27594	1.30108	1.29909	9.79	1.32356	1.22519	1.19602	1.10972	1.25973	1.15203	1.21601	1.12547	1.20097	5.95	1.30479	0.0716306
17DPA	8.01	1.43818	1.31494	1.33693	1.32452	1.30383	1.43367	1.27909	1.23369	1.33311	5.32	1.25221	1.42368	1.38082	1.2787	1.49177	1.40017	1.23003	1.47731	1.36684	7.42	1.26966	1.33501	1.05692	1.38812	1.32449	1.16916	1.25824	1.3415	1.26789	8.53	1.43695	1.28847	1.27	1.14111	1.22349	1.11199	1.16756	1.2613	1.23761	8.32	1.3013	1.37996	1.2108	1.45511	1.69205	1.50891	1.27853	1.35792	1.39807	10.9	1.367	1.43932	1.34652	1.2991	1.4912	1.40057	1.30436	1.17972	1.35347	7.08	1.27945	1.20263	1.11536	1.54478	1.37166	1.2826	1.22947	1.25635	1.28529	9.95	1.30741	1.22635	1.18059	1.13573	1.24306	1.16534	1.2022	1.12195	1.19783	5.07	1.30501	0.0690954
17DPA	8.09	1.44285	1.31693	1.33663	1.32121	1.30738	1.40487	1.29742	1.24786	1.33439	4.64	1.24929	1.43918	1.36066	1.25646	1.48024	1.38401	1.22905	1.49199	1.36136	7.8	1.27883	1.34415	1.04528	1.3975	1.31054	1.15963	1.25791	1.33714	1.26637	8.99	1.45281	1.28681	1.28213	1.15268	1.23413	1.12835	1.16873	1.2895	1.24939	8.35	1.29904	1.39223	1.22338	1.49468	1.71155	1.47673	1.26334	1.3518	1.40159	11.26	1.3752	1.43502	1.37125	1.29002	1.48885	1.41058	1.32471	1.22894	1.36557	6.08	1.27618	1.17593	1.13035	1.56088	1.36725	1.29453	1.21525	1.27568	1.28701	10.33	1.31999	1.22684	1.18294	1.14579	1.22711	1.16475	1.20775	1.14779	1.20287	4.77	1.30857	0.0679031
17DPA	8.18	1.44487	1.28223	1.32701	1.30598	1.29466	1.39127	1.29996	1.24774	1.32422	4.82	1.25238	1.43438	1.34509	1.25594	1.44901	1.37548	1.21844	1.48359	1.35179	7.46	1.26378	1.35388	1.01523	1.38376	1.29437	1.14691	1.25065	1.30784	1.25205	9.54	1.44181	1.28544	1.2747	1.15418	1.24511	1.12138	1.16559	1.27067	1.24486	8.13	1.29111	1.4002	1.22851	1.50926	1.71759	1.49941	1.28272	1.37293	1.41272	11.26	1.39544	1.4329	1.38939	1.28075	1.4979	1.41745	1.32366	1.21011	1.36845	6.72	1.29504	1.17018	1.14099	1.56454	1.36583	1.30301	1.21053	1.25562	1.28822	10.39	1.3235	1.22966	1.19207	1.13242	1.24689	1.18124	1.22212	1.16331	1.2114	4.84	1.30671	0.0693089
17DPA	8.26	1.44506	1.29945	1.33034	1.30459	1.29669	1.39616	1.29531	1.24499	1.32657	4.82	1.25502	1.43813	1.34514	1.27171	1.45803	1.37881	1.22445	1.46312	1.3543	7.05	1.26853	1.37062	1.00766	1.38666	1.29526	1.14772	1.25135	1.30186	1.25371	9.88	1.42588	1.27407	1.27783	1.16228	1.23612	1.10457	1.16729	1.26329	1.23892	7.92	1.29117	1.37813	1.2338	1.51211	1.70138	1.48053	1.28965	1.35985	1.40583	10.87	1.39349	1.41856	1.37737	1.28149	1.49058	1.4455	1.32229	1.19391	1.3654	7.01	1.29166	1.17574	1.14305	1.55046	1.36789	1.30502	1.23516	1.25353	1.29031	9.85	1.31908	1.21414	1.20656	1.14266	1.25914	1.18418	1.23491	1.19041	1.21889	4.38	1.30674	0.0668848
17DPA	8.34	1.47062	1.2966	1.3379	1.30779	1.30912	1.40846	1.32072	1.2646	1.33948	5.02	1.26506	1.44298	1.34741	1.2767	1.46435	1.38183	1.232	1.46916	1.35994	6.96	1.30396	1.38039	1.01156	1.40113	1.29818	1.15091	1.24807	1.32197	1.26452	10.15	1.42281	1.27352	1.29973	1.16893	1.22669	1.11708	1.16639	1.27728	1.24405	7.75	1.303	1.4049	1.23331	1.51828	1.70949	1.48896	1.30233	1.371	1.41641	10.78	1.42996	1.44488	1.37478	1.28971	1.50924	1.45622	1.32758	1.21458	1.38087	7.11	1.30393	1.18117	1.17721	1.55766	1.35788	1.30605	1.23649	1.28182	1.30028	9.34	1.32792	1.22531	1.22958	1.15524	1.27457	1.18194	1.23203	1.19703	1.22795	4.41	1.31669	0.0682361
17DPA	8.43	1.48179	1.30182	1.3235	1.31057	1.32597	1.41476	1.3307	1.28507	1.34677	4.96	1.27091	1.44492	1.35723	1.28599	1.4841	1.39067	1.21512	1.45709	1.36325	7.19	1.30045	1.37115	1.00629	1.38085	1.30083	1.15777	1.23941	1.34228	1.26238	10.03	1.42052	1.26425	1.30587	1.16078	1.22773	1.11889	1.17516	1.28767	1.24511	7.73	1.31703	1.39739	1.23645	1.5092	1.71429	1.51589	1.29298	1.38606	1.42116	10.83	1.43701	1.45232	1.37272	1.29139	1.5193	1.45695	1.33961	1.21989	1.38615	7.15	1.29585	1.19278	1.18187	1.55305	1.33951	1.28977	1.25011	1.28329	1.29828	8.92	1.33821	1.24237	1.25001	1.14401	1.30601	1.17723	1.22501	1.18659	1.23368	5.31	1.3196	0.0697421
17DPA	8.51	1.49252	1.31839	1.34492	1.31673	1.33811	1.37873	1.34474	1.29092	1.35313	4.58	1.24636	1.4581	1.35781	1.30623	1.46073	1.39769	1.20979	1.43954	1.35953	7.14	1.30905	1.39512	1.01988	1.3751	1.32223	1.16108	1.2627	1.35798	1.27539	9.96	1.4146	1.26431	1.3099	1.19374	1.20804	1.13106	1.18632	1.27303	1.24762	7.07	1.32411	1.41219	1.22978	1.5512	1.73999	1.49824	1.28776	1.3662	1.42618	11.59	1.42761	1.46933	1.36407	1.30078	1.51226	1.46404	1.33255	1.20888	1.38494	7.36	1.29189	1.20035	1.17136	1.55545	1.34204	1.28673	1.24224	1.3009	1.29887	9.07	1.30499	1.23899	1.26108	1.15181	1.29423	1.16534	1.21618	1.17399	1.22583	4.8	1.32144	0.0703855
17DPA	8.59	1.46948	1.31473	1.34752	1.30674	1.33823	1.34051	1.33639	1.28639	1.3425	4.12	1.2365	1.44679	1.35549	1.28404	1.43876	1.37651	1.20837	1.42318	1.3462	6.91	1.32315	1.39267	1.00124	1.3789	1.34352	1.14522	1.26238	1.35735	1.27555	10.7	1.4141	1.25653	1.31571	1.20966	1.21433	1.12767	1.19992	1.26862	1.25082	6.89	1.30968	1.39957	1.21113	1.54061	1.72742	1.48338	1.29338	1.36906	1.41678	11.56	1.42377	1.46975	1.35535	1.29618	1.49427	1.44365	1.33757	1.19257	1.37664	7.34	1.28197	1.19177	1.16358	1.53159	1.3252	1.27492	1.2325	1.28108	1.28533	8.76	1.29216	1.23046	1.24342	1.13634	1.26461	1.15356	1.23039	1.16343	1.2143	4.65	1.31351	0.0682092
17DPA	8.68	1.47296	1.33194	1.36507	1.31714	1.36873	1.34257	1.34716	1.30714	1.35659	3.81	1.26947	1.48508	1.38337	1.30617	1.48128	1.40434	1.23243	1.40762	1.37122	6.84	1.35552	1.42583	1.03427	1.39689	1.3662	1.15219	1.27427	1.3846	1.29872	10.61	1.43326	1.28163	1.34107	1.22944	1.22807	1.16508	1.23489	1.26921	1.27283	6.47	1.34205	1.37652	1.21946	1.55071	1.72239	1.48377	1.29464	1.37232	1.42023	11.25	1.45146	1.48615	1.36507	1.30221	1.51031	1.45717	1.3556	1.18826	1.38953	7.8	1.3037	1.22339	1.1889	1.50836	1.34199	1.28805	1.26626	1.31709	1.30472	7.37	1.31636	1.27047	1.2546	1.15487	1.25484	1.15839	1.26666	1.19112	1.23342	4.73	1.33091	0.0635832
17DPA	8.76	1.44531	1.3377	1.3802	1.31098	1.37315	1.32397	1.32017	1.31024	1.35022	3.47	1.27125	1.47994	1.39918	1.32285	1.47109	1.3923	1.22838	1.38951	1.36931	6.54	1.35127	1.41706	1.03937	1.40611	1.34397	1.13401	1.26706	1.38051	1.29242	10.63	1.44198	1.29713	1.37046	1.24173	1.22966	1.15959	1.23781	1.27314	1.28144	6.92	1.3605	1.37285	1.23176	1.54182	1.70155	1.49237	1.31981	1.41016	1.42885	10.25	1.47107	1.47272	1.36448	1.32897	1.53372	1.47209	1.37188	1.20464	1.40244	7.56	1.31196	1.23721	1.20651	1.51442	1.39798	1.29929	1.2973	1.31783	1.32281	7.26	1.34123	1.2785	1.26049	1.17935	1.29258	1.17317	1.29558	1.19739	1.25229	4.94	1.33747	0.0613991
17DPA	8.84	1.46544	1.33829	1.41082	1.33986	1.39552	1.33198	1.34426	1.31391	1.36751	3.76	1.27091	1.48221	1.42195	1.33719	1.49895	1.39998	1.23028	1.39723	1.37984	6.89	1.36786	1.4194	1.05256	1.39007	1.37282	1.14563	1.31247	1.40859	1.30867	10.36	1.43616	1.31169	1.40633	1.24458	1.25603	1.15478	1.26226	1.27034	1.29277	7.04	1.35908	1.36941	1.23651	1.5109	1.66155	1.48198	1.29774	1.38633	1.41294	9.5	1.48099	1.485	1.35323	1.33905	1.5079	1.45432	1.35538	1.1834	1.39491	7.81	1.30491	1.24188	1.20763	1.50773	1.38679	1.29298	1.28931	1.31409	1.31817	7.04	1.3402	1.2631	1.28758	1.19273	1.26626	1.18018	1.27804	1.17453	1.24783	4.75	1.34033	0.0571488
17DPA	8.93	1.45724	1.3483	1.39502	1.34451	1.40505	1.34917	1.34964	1.3107	1.36995	3.37	1.26878	1.47239	1.43677	1.34092	1.48889	1.41312	1.21617	1.39667	1.37921	7.03	1.38376	1.40968	1.07567	1.38739	1.40134	1.15231	1.30816	1.43652	1.31935	10.12	1.44265	1.29978	1.40611	1.24631	1.25383	1.15625	1.27182	1.2711	1.29348	7.07	1.39004	1.36265	1.25421	1.53631	1.63674	1.4793	1.31425	1.4068	1.42254	8.69	1.48409	1.4853	1.3467	1.36456	1.516	1.46181	1.38837	1.17407	1.40261	7.94	1.33054	1.26063	1.22145	1.52402	1.40752	1.3209	1.31945	1.34765	1.34152	6.88	1.35043	1.28783	1.29712	1.18506	1.29459	1.21869	1.29892	1.21739	1.26875	4.37	1.34968	0.053569
17DPA	9.01	1.44102	1.34195	1.36979	1.34108	1.39796	1.35394	1.34305	1.30938	1.36227	2.99	1.26746	1.42114	1.45036	1.34648	1.47975	1.39527	1.22341	1.38914	1.37163	6.44	1.3777	1.40383	1.08278	1.37527	1.40227	1.13935	1.29805	1.41825	1.31219	9.93	1.43544	1.30408	1.39851	1.27135	1.23463	1.1438	1.27937	1.26147	1.29108	7.1	1.39785	1.35169	1.24776	1.53619	1.6221	1.48377	1.30324	1.42004	1.42033	8.7	1.47606	1.4974	1.33975	1.37645	1.51427	1.45304	1.40773	1.16675	1.40393	8.06	1.31162	1.25205	1.22997	1.5177	1.40605	1.31391	1.29748	1.35808	1.33586	6.89	1.34643	1.28795	1.29688	1.18285	1.30142	1.21745	1.30577	1.19673	1.26694	4.7	1.34553	0.0538706
17DPA	9.09	1.45049	1.35126	1.37602	1.33056	1.43073	1.35612	1.33796	1.32027	1.36918	3.47	1.27744	1.43532	1.47482	1.3588	1.50024	1.40464	1.23095	1.37906	1.38266	6.71	1.41302	1.42121	1.11168	1.36387	1.40768	1.16114	1.29767	1.42938	1.32571	9.43	1.43276	1.29873	1.4241	1.27559	1.25896	1.14804	1.30716	1.25716	1.30031	7.14	1.35863	1.33942	1.25107	1.52015	1.59171	1.45902	1.29126	1.39339	1.40058	8.28	1.45112	1.48119	1.31584	1.36836	1.52869	1.42141	1.38937	1.16022	1.38952	8.21	1.31018	1.23128	1.2118	1.5047	1.40805	1.28082	1.27709	1.35679	1.32259	7.35	1.3255	1.28556	1.29088	1.16659	1.29323	1.20132	1.31149	1.19405	1.25858	4.86	1.34364	0.0498573
17DPA	9.18	1.46229	1.34389	1.38449	1.34125	1.42097	1.36289	1.33246	1.32188	1.37126	3.55	1.28117	1.42274	1.46291	1.34172	1.48668	1.41184	1.23911	1.36898	1.37689	6.27	1.39117	1.42323	1.1271	1.35476	1.39074	1.1684	1.29439	1.41033	1.32002	8.63	1.44823	1.28339	1.42242	1.27375	1.28284	1.13808	1.32901	1.24199	1.30246	7.6	1.33452	1.31706	1.25587	1.49214	1.56422	1.42644	1.2666	1.38374	1.38007	7.89	1.43329	1.46019	1.29305	1.34148	1.5236	1.38108	1.36134	1.13055	1.36557	8.75	1.30439	1.20629	1.20216	1.48463	1.39663	1.26248	1.27588	1.33888	1.30892	7.34	1.32356	1.28175	1.27315	1.13843	1.28593	1.19101	1.28291	1.19232	1.24613	5.12	1.33392	0.0476416
17DPA	9.26	1.4568	1.32613	1.37723	1.33608	1.41632	1.3603	1.32253	1.32056	1.36449	3.65	1.27618	1.43013	1.47093	1.33553	1.49067	1.4332	1.22243	1.36587	1.37812	6.92	1.37861	1.41579	1.11867	1.34236	1.38617	1.16195	1.29095	1.4014	1.31199	8.64	1.43499	1.27909	1.417	1.2728	1.26194	1.14532	1.30467	1.23257	1.29355	7.32	1.34516	1.3416	1.24456	1.47151	1.54595	1.43041	1.28627	1.37414	1.37995	7.16	1.44017	1.46539	1.29394	1.35237	1.52595	1.39393	1.3764	1.12787	1.372	8.87	1.30399	1.22364	1.19768	1.48293	1.41553	1.25324	1.29016	1.31482	1.31025	7.34	1.2901	1.28562	1.28128	1.13088	1.27863	1.19825	1.26898	1.18175	1.23944	4.89	1.33122	0.0507051
17DPA	9.34	1.44815	1.33049	1.35073	1.34044	1.39773	1.3779	1.32574	1.32933	1.36256	3.15	1.2951	1.43112	1.45676	1.36116	1.49527	1.43405	1.22052	1.37389	1.38348	6.56	1.38591	1.41706	1.12389	1.32219	1.38611	1.16683	1.28191	1.40471	1.31108	8.55	1.44572	1.28163	1.41119	1.27581	1.23959	1.13225	1.29467	1.21079	1.28646	7.93	1.39265	1.36018	1.23871	1.4752	1.54377	1.44907	1.27928	1.38159	1.39006	7.22	1.4205	1.45904	1.32891	1.40358	1.53489	1.38041	1.37701	1.13111	1.37943	8.53	1.30737	1.21897	1.17882	1.49227	1.42937	1.26718	1.28526	1.29973	1.30987	7.93	1.30934	1.27912	1.28599	1.1569	1.29506	1.19472	1.28851	1.17913	1.2486	4.87	1.33394	0.0522803
17DPA	9.43	1.43742	1.32092	1.31769	1.31697	1.37977	1.39798	1.31999	1.31196	1.35034	3.56	1.28054	1.40327	1.43845	1.32469	1.48754	1.40047	1.20666	1.351	1.36158	6.63	1.36786	1.39405	1.0927	1.3052	1.38799	1.16312	1.27513	1.37846	1.29556	8.73	1.42678	1.24864	1.40164	1.24106	1.23242	1.10271	1.27544	1.20492	1.2667	8.27	1.3918	1.36012	1.22282	1.46443	1.53087	1.45024	1.27194	1.37144	1.38296	7.32	1.41488	1.4729	1.3172	1.3902	1.5264	1.37052	1.37618	1.12591	1.37427	8.69	1.30279	1.22043	1.15089	1.47352	1.44209	1.2689	1.29198	1.28108	1.30396	8.21	1.30311	1.26593	1.27969	1.15898	1.27827	1.17447	1.28381	1.20008	1.24304	4.51	1.3223	0.0522815
17DPA	9.51	1.40245	1.2811	1.29815	1.27205	1.38663	1.38939	1.32066	1.29493	1.33067	4.02	1.26443	1.38545	1.42172	1.30531	1.45275	1.36931	1.19874	1.31945	1.33964	6.28	1.33639	1.38512	1.07882	1.27202	1.35064	1.13343	1.2528	1.35289	1.27026	8.75	1.44332	1.24528	1.37756	1.22369	1.20705	1.07628	1.25854	1.18701	1.25234	9.07	1.3837	1.37411	1.21025	1.46763	1.53506	1.43521	1.26213	1.38214	1.38128	7.62	1.38197	1.45402	1.3182	1.3958	1.53673	1.37381	1.36995	1.13597	1.37081	8.41	1.29826	1.19038	1.14118	1.48981	1.44438	1.25818	1.26009	1.28752	1.29622	9.1	1.29779	1.24813	1.2569	1.13966	1.28987	1.183	1.27244	1.16755	1.23192	4.88	1.30914	0.0551217
17DPA	9.59	1.42202	1.26851	1.24309	1.26398	1.38239	1.39086	1.32247	1.29126	1.32307	5.09	1.25858	1.37133	1.40679	1.30795	1.45072	1.37493	1.21721	1.29618	1.33546	5.9	1.32173	1.36089	1.08031	1.26274	1.34843	1.12738	1.23586	1.3542	1.26144	8.53	1.41382	1.24566	1.36918	1.21296	1.23126	1.06881	1.26773	1.16823	1.24721	8.71	1.37488	1.3377	1.19177	1.46358	1.52433	1.41281	1.23805	1.35252	1.36195	8.06	1.37698	1.44174	1.31213	1.37402	1.52679	1.37722	1.33012	1.09893	1.35474	9.1	1.27985	1.1854	1.12631	1.46791	1.42907	1.25491	1.24236	1.25421	1.28	9	1.27975	1.22654	1.24448	1.14819	1.26291	1.15127	1.24323	1.16552	1.21523	4.32	1.29739	0.0540224
17DPA	9.68	1.38876	1.23795	1.21876	1.26427	1.33509	1.36095	1.30602	1.27939	1.2989	4.6	1.23759	1.34077	1.37181	1.29103	1.43723	1.35775	1.20328	1.25586	1.31191	5.98	1.29191	1.33857	1.06397	1.23162	1.33431	1.08503	1.21552	1.32438	1.23566	8.86	1.38527	1.23457	1.34018	1.19385	1.21483	1.0477	1.25243	1.17662	1.23068	8.38	1.36871	1.35307	1.18906	1.4588	1.53316	1.44812	1.23243	1.37287	1.36953	8.4	1.37073	1.46273	1.31037	1.38528	1.51617	1.37666	1.33492	1.10798	1.35811	8.91	1.27664	1.21134	1.13452	1.46437	1.43961	1.28879	1.25561	1.25697	1.29098	8.57	1.27794	1.24715	1.24748	1.16242	1.28092	1.1697	1.21952	1.17214	1.22216	3.99	1.28974	0.056816
17DPA	9.76	1.36812	1.22628	1.22197	1.23807	1.32237	1.3434	1.28792	1.27624	1.28555	4.3	1.23283	1.35174	1.39424	1.25525	1.42207	1.3465	1.2012	1.23731	1.30514	6.39	1.30277	1.32874	1.07039	1.21927	1.34159	1.09944	1.21843	1.32002	1.23758	8.52	1.39599	1.25294	1.33224	1.18156	1.23049	1.08629	1.25928	1.16758	1.2383	7.83	1.34697	1.33507	1.1692	1.46158	1.51181	1.42834	1.21443	1.35947	1.35336	8.66	1.36569	1.46158	1.30613	1.3617	1.49271	1.3456	1.30088	1.10887	1.34289	8.69	1.26454	1.18331	1.10957	1.45484	1.42542	1.28616	1.24744	1.25433	1.2782	8.97	1.26196	1.26574	1.22287	1.15487	1.28122	1.16345	1.20837	1.17214	1.21633	4.09	1.28217	0.0500827
17DPA	9.84	1.38768	1.22262	1.2334	1.25428	1.32493	1.36783	1.28986	1.30319	1.29797	4.65	1.21322	1.35086	1.4155	1.25107	1.42348	1.38704	1.19635	1.26189	1.31243	7.03	1.32066	1.32635	1.06397	1.22268	1.36553	1.125	1.24237	1.33761	1.25052	8.7	1.39705	1.28968	1.30945	1.17888	1.22966	1.08629	1.25168	1.17022	1.23912	7.74	1.3292	1.32836	1.17996	1.46418	1.51394	1.42706	1.21087	1.35886	1.35155	8.62	1.36844	1.43901	1.31449	1.34303	1.50198	1.35353	1.28444	1.12245	1.34092	8.37	1.27148	1.19518	1.10758	1.44266	1.41541	1.30204	1.23583	1.24801	1.27727	8.64	1.25434	1.25672	1.21398	1.16218	1.29435	1.16828	1.21714	1.18898	1.2195	3.81	1.28616	0.0479749
17DPA	9.93	1.36288	1.18426	1.21084	1.2175	1.30779	1.32938	1.2777	1.27962	1.27125	4.92	1.18495	1.31837	1.40545	1.24143	1.40091	1.37651	1.19365	1.23003	1.29391	7.16	1.30487	1.31838	1.05107	1.21424	1.34391	1.10501	1.23085	1.31462	1.23537	8.72	1.36392	1.27507	1.27056	1.17553	1.19717	1.07237	1.21926	1.12465	1.21232	7.59	1.32756	1.33788	1.17158	1.44403	1.50684	1.42739	1.22119	1.31495	1.34393	8.41	1.36849	1.44071	1.299	1.33476	1.50394	1.35577	1.26894	1.12932	1.33762	8.44	1.23123	1.20244	1.08493	1.42511	1.40358	1.28117	1.23921	1.24322	1.26386	8.65	1.24672	1.2196	1.19284	1.15089	1.294	1.16958	1.19694	1.1762	1.20584	3.85	1.27051	0.0524932
17DPA	10.01	1.37127	1.19524	1.24115	1.24806	1.31778	1.35729	1.28804	1.28954	1.28855	4.64	1.19992	1.34711	1.404	1.27394	1.41293	1.39877	1.19549	1.24939	1.31019	7	1.31992	1.32475	1.08112	1.22888	1.35185	1.16207	1.24145	1.32785	1.25474	7.59	1.37716	1.29393	1.26945	1.1724	1.2097	1.10967	1.225	1.1423	1.22495	7.11	1.34216	1.36964	1.18068	1.44815	1.52243	1.43689	1.2099	1.32515	1.35438	8.65	1.35789	1.46794	1.30619	1.33749	1.50131	1.36202	1.27622	1.13524	1.34304	8.46	1.24786	1.2131	1.09893	1.44487	1.41047	1.32681	1.24418	1.23648	1.27784	8.77	1.27503	1.23016	1.21056	1.11806	1.30566	1.18436	1.20492	1.16898	1.21222	4.89	1.28324	0.0516507
17DPA	10.09	1.38743	1.21676	1.25295	1.28147	1.31476	1.37908	1.29561	1.2982	1.30328	4.45	1.22813	1.36763	1.41033	1.27899	1.44152	1.40398	1.19831	1.25069	1.32245	7.11	1.30905	1.3112	1.0763	1.25654	1.37293	1.16625	1.23564	1.31561	1.25544	7.61	1.37476	1.28968	1.27302	1.18089	1.21306	1.10203	1.21087	1.1515	1.22448	7.02	1.31007	1.37841	1.18735	1.45874	1.5231	1.43549	1.20749	1.31704	1.35221	8.81	1.34952	1.44537	1.30819	1.31665	1.51276	1.37454	1.27347	1.1391	1.33995	8.4	1.2197	1.22554	1.09065	1.43698	1.40293	1.34126	1.2141	1.20071	1.26648	9.2	1.27873	1.23101	1.19284	1.13088	1.30783	1.20185	1.17911	1.16242	1.21058	4.89	1.28436	0.0530334
17DPA	10.18	1.38219	1.24081	1.25585	1.29553	1.31708	1.37926	1.30438	1.31815	1.31166	3.87	1.22303	1.37557	1.40528	1.27521	1.42256	1.39557	1.18616	1.23358	1.31462	7.22	1.30504	1.31237	1.07509	1.28051	1.36862	1.15701	1.23537	1.3142	1.25603	7.68	1.39426	1.27573	1.28347	1.20028	1.21543	1.13751	1.19625	1.18173	1.23558	6.47	1.30555	1.38535	1.20048	1.47302	1.52394	1.4379	1.21242	1.31164	1.35629	8.76	1.37675	1.43387	1.30059	1.32785	1.51237	1.37577	1.29112	1.17039	1.34859	7.59	1.20973	1.20477	1.10509	1.44752	1.40046	1.3541	1.19601	1.23267	1.26879	9.3	1.27522	1.24175	1.21156	1.14635	1.29264	1.1989	1.17306	1.17674	1.21453	4.24	1.28826	0.0522886
17DPA	10.26	1.36048	1.23392	1.2642	1.27554	1.32522	1.3762	1.29167	1.31311	1.30504	3.71	1.23278	1.38241	1.40603	1.25697	1.39906	1.38201	1.16273	1.23968	1.30771	7.25	1.282	1.30504	1.06294	1.27939	1.33878	1.13941	1.24775	1.28847	1.24297	7.52	1.39622	1.28097	1.28185	1.18028	1.2306	1.14419	1.18031	1.1905	1.23561	6.6	1.26112	1.3744	1.17174	1.47556	1.49556	1.40951	1.18725	1.30756	1.33534	9.27	1.36523	1.40071	1.30672	1.29711	1.47511	1.37901	1.26558	1.14038	1.32873	7.6	1.17028	1.18533	1.08387	1.39968	1.37849	1.32194	1.15244	1.19494	1.23587	9.34	1.24623	1.20543	1.19837	1.09628	1.29046	1.1767	1.15166	1.16152	1.19083	5	1.27276	0.0529853
17DPA	10.34	1.35852	1.26394	1.27413	1.27932	1.32336	1.38585	1.29034	1.32962	1.31314	3.32	1.23983	1.39488	1.40731	1.26873	1.41502	1.37905	1.19015	1.25194	1.31836	6.8	1.30504	1.29887	1.08542	1.29157	1.34711	1.15109	1.24602	1.29482	1.25249	7.1	1.38795	1.28235	1.2857	1.18759	1.23077	1.13661	1.15958	1.20212	1.23408	6.63	1.26519	1.36167	1.16556	1.47072	1.48455	1.40678	1.17767	1.30011	1.32903	9.26	1.34344	1.3664	1.29606	1.27378	1.45298	1.39292	1.27849	1.11189	1.31449	7.78	1.15067	1.17624	1.07211	1.40113	1.36371	1.3252	1.14688	1.17389	1.22623	9.76	1.25404	1.19979	1.19401	1.08745	1.30153	1.17788	1.15472	1.14618	1.18945	5.55	1.27216	0.0529519
17DPA	10.43	1.38295	1.27088	1.28677	1.2903	1.34334	1.41706	1.28756	1.33335	1.32653	3.95	1.24986	1.40354	1.41736	1.27222	1.38771	1.37905	1.21236	1.27197	1.32426	6.09	1.33107	1.29037	1.08937	1.31437	1.35974	1.14098	1.26211	1.3206	1.26358	7.67	1.40706	1.29752	1.29973	1.17977	1.23314	1.15217	1.15889	1.22752	1.24447	6.98	1.27487	1.36305	1.15028	1.45523	1.4546	1.39085	1.18237	1.2754	1.31833	8.84	1.34739	1.35569	1.2761	1.26936	1.43002	1.37465	1.25603	1.11938	1.30358	7.32	1.1314	1.15642	1.06048	1.38333	1.35553	1.29843	1.13823	1.17537	1.2124	9.7	1.2469	1.17445	1.18371	1.09702	1.29753	1.14879	1.13253	1.12284	1.17547	5.71	1.27108	0.0567454
17DPA	10.51	1.37153	1.27911	1.26342	1.2946	1.33445	1.41129	1.27752	1.33673	1.32108	3.92	1.23937	1.40283	1.41051	1.24688	1.39581	1.37294	1.20003	1.29176	1.32002	6.44	1.32626	1.27033	1.07165	1.33867	1.36333	1.1408	1.24656	1.31777	1.25942	8.19	1.41024	1.28941	1.2866	1.15731	1.2162	1.15183	1.1455	1.23128	1.23605	7.34	1.25472	1.3459	1.14946	1.41898	1.45673	1.38476	1.16884	1.27694	1.30704	8.68	1.32847	1.32187	1.24295	1.25082	1.40002	1.3689	1.22448	1.13625	1.28422	6.73	1.10852	1.14437	1.03216	1.36629	1.31808	1.25709	1.11021	1.1626	1.18742	9.69	1.21307	1.17733	1.1687	1.07965	1.28357	1.12436	1.12257	1.09593	1.15815	5.81	1.25917	0.0613457
17DPA	10.59	1.38484	1.28266	1.27032	1.29768	1.32446	1.38697	1.28338	1.30852	1.31735	3.45	1.23174	1.41215	1.4126	1.23902	1.3933	1.36574	1.22065	1.2973	1.32156	6.35	1.3253	1.27326	1.06242	1.34554	1.36134	1.15272	1.27131	1.32937	1.26516	8.31	1.41259	1.30678	1.27872	1.15307	1.21196	1.15698	1.15634	1.24984	1.24079	7.34	1.23197	1.35301	1.1259	1.41898	1.45024	1.37297	1.14281	1.25835	1.29428	9.51	1.31328	1.314	1.23935	1.25499	1.39381	1.37381	1.21295	1.14044	1.28033	6.62	1.10256	1.15794	1.02644	1.36237	1.32167	1.25967	1.08673	1.17819	1.18695	9.97	1.18488	1.17561	1.18035	1.08916	1.27551	1.09468	1.0988	1.08524	1.14803	5.9	1.25681	0.0619402
17DPA	10.68	1.35922	1.279	1.24194	1.26665	1.29413	1.33775	1.25428	1.27079	1.28797	3.17	1.22085	1.40376	1.39418	1.19751	1.35599	1.30783	1.20334	1.28983	1.29666	6.45	1.31471	1.25158	1.02366	1.33459	1.3534	1.11239	1.24522	1.30674	1.24279	9.38	1.40102	1.28075	1.24537	1.13485	1.21014	1.13038	1.12972	1.23957	1.22147	7.64	1.22722	1.3572	1.11338	1.42546	1.46025	1.36303	1.16202	1.26569	1.29678	9.62	1.31603	1.30099	1.24359	1.25374	1.37923	1.36806	1.21301	1.13267	1.27592	6.45	1.0982	1.14702	1.04436	1.35777	1.32679	1.24453	1.09296	1.14242	1.18176	9.72	1.2066	1.16678	1.17152	1.06689	1.26173	1.08302	1.12948	1.08787	1.14674	5.9	1.24376	0.0565104
17DPA	10.76	1.36073	1.30004	1.24411	1.27356	1.29239	1.33516	1.25652	1.26511	1.29095	3.11	1.256	1.41369	1.40563	1.20646	1.37882	1.31261	1.21408	1.25604	1.30542	6.49	1.30685	1.25923	1.03972	1.34336	1.36129	1.09136	1.23467	1.31861	1.24439	9.53	1.41303	1.28119	1.25604	1.12932	1.22807	1.14204	1.1361	1.24952	1.22941	7.77	1.24878	1.35703	1.1189	1.44313	1.45913	1.39236	1.18134	1.27049	1.30889	9.46	1.33684	1.30529	1.2284	1.24715	1.3723	1.38325	1.22547	1.14591	1.28058	6.45	1.10503	1.16078	1.06408	1.35417	1.33339	1.26104	1.12455	1.17408	1.19714	8.96	1.22947	1.19831	1.16958	1.11757	1.26944	1.07395	1.14651	1.10542	1.16378	5.68	1.25257	0.0531599
17DPA	10.84	1.33624	1.28939	1.22542	1.27508	1.2695	1.3162	1.23189	1.24763	1.27392	3.08	1.26827	1.40608	1.39383	1.20239	1.36728	1.29996	1.21359	1.24192	1.29917	6.24	1.29253	1.24376	1.03473	1.33521	1.34187	1.06533	1.21767	1.30422	1.22942	9.65	1.39488	1.27722	1.27235	1.12273	1.21764	1.13604	1.12026	1.25103	1.22402	7.81	1.26202	1.35284	1.14405	1.43835	1.44393	1.40018	1.20886	1.30414	1.3193	8.29	1.36735	1.30057	1.23829	1.25598	1.37616	1.40549	1.23215	1.17111	1.29339	6.41	1.11747	1.17656	1.11368	1.37108	1.3779	1.27853	1.13381	1.19985	1.22111	8.9	1.24587	1.21703	1.176	1.15076	1.29994	1.08279	1.16428	1.1133	1.18125	5.99	1.25519	0.0479862
17DPA	10.93	1.34634	1.30198	1.23044	1.28234	1.27194	1.29847	1.25386	1.25089	1.27953	2.85	1.24906	1.40983	1.40603	1.20021	1.37256	1.28441	1.20144	1.23414	1.29471	6.86	1.30334	1.23935	1.03737	1.32375	1.35373	1.05011	1.2294	1.30858	1.2307	9.96	1.39342	1.28008	1.28788	1.10407	1.23353	1.13519	1.13269	1.22386	1.22384	7.97	1.28132	1.37366	1.16683	1.43018	1.43555	1.40141	1.23455	1.30392	1.32843	7.36	1.38466	1.32647	1.238	1.27913	1.36951	1.42929	1.22365	1.17597	1.30334	6.79	1.12056	1.20837	1.11934	1.38232	1.38556	1.29396	1.12661	1.21746	1.23177	9.05	1.26965	1.2112	1.19755	1.17389	1.29871	1.09645	1.16462	1.10482	1.18961	5.99	1.26024	0.0479039
17DPA	11.01	1.35745	1.33205	1.23462	1.29158	1.27205	1.31325	1.25979	1.25594	1.28959	3.25	1.24877	1.40944	1.41173	1.21076	1.38624	1.28623	1.2104	1.26264	1.30328	6.61	1.28891	1.2453	1.0267	1.33806	1.35649	1.06138	1.22924	1.30748	1.23169	10.04	1.40516	1.27964	1.2933	1.10189	1.23634	1.13666	1.13838	1.23887	1.22878	8.18	1.33605	1.40817	1.20043	1.46049	1.45544	1.41806	1.25353	1.34849	1.36008	6.94	1.39779	1.34559	1.25384	1.31509	1.39214	1.46689	1.25228	1.20044	1.32801	6.75	1.15434	1.2528	1.16457	1.43067	1.42195	1.33467	1.18929	1.27267	1.27762	8.57	1.32217	1.24114	1.23046	1.19482	1.31243	1.12948	1.23491	1.14367	1.22614	5.69	1.28065	0.0495878
17DPA	11.09	1.36282	1.33657	1.24708	1.30628	1.2932	1.33092	1.25446	1.27354	1.30061	3.17	1.26494	1.42346	1.42544	1.23421	1.40035	1.29385	1.22672	1.28747	1.31955	6.35	1.30922	1.26359	1.06254	1.36912	1.38628	1.06928	1.22456	1.3133	1.24974	9.98	1.42678	1.32179	1.31554	1.1329	1.27142	1.16864	1.16899	1.24129	1.25592	7.84	1.32535	1.38616	1.19017	1.45608	1.44164	1.42667	1.23455	1.36857	1.35365	7.2	1.39068	1.33536	1.24595	1.32063	1.37649	1.46282	1.25217	1.18044	1.32057	6.92	1.13989	1.24567	1.17434	1.43433	1.40564	1.3154	1.17338	1.31452	1.2754	8.65	1.30934	1.2477	1.20773	1.18383	1.30277	1.12359	1.23344	1.11312	1.21519	6.05	1.28633	0.0454437
17DPA	11.18	1.34899	1.34448	1.2472	1.29808	1.30825	1.3126	1.22306	1.27073	1.29418	3.44	1.24545	1.41937	1.41771	1.22865	1.4017	1.27945	1.21255	1.25281	1.30721	6.87	1.3223	1.25514	1.07217	1.35208	1.36305	1.07463	1.21999	1.3038	1.24539	9.33	1.43494	1.30866	1.30794	1.14066	1.26591	1.16445	1.18988	1.22865	1.25514	7.64	1.29909	1.36947	1.18399	1.44113	1.40968	1.41007	1.23513	1.33961	1.33602	6.8	1.36196	1.32314	1.21627	1.31198	1.34861	1.45505	1.25063	1.15787	1.30319	7.13	1.14356	1.21891	1.15512	1.41817	1.39622	1.29252	1.14113	1.31587	1.26019	8.9	1.29851	1.23592	1.20314	1.15328	1.27886	1.10387	1.22722	1.09378	1.19932	6.36	1.27508	0.0433278
17DPA	11.26	1.34022	1.33668	1.26209	1.30244	1.31737	1.30589	1.21949	1.2603	1.29306	3.26	1.26265	1.41419	1.42195	1.23696	1.42109	1.29966	1.22519	1.26189	1.31795	6.57	1.34131	1.27018	1.06678	1.35163	1.34755	1.07788	1.23241	1.30301	1.24885	9.32	1.45142	1.2968	1.31565	1.1648	1.27606	1.13259	1.21639	1.20395	1.25721	8.05	1.27883	1.34631	1.18399	1.41076	1.40717	1.38923	1.21374	1.32852	1.31982	6.59	1.33874	1.33191	1.17688	1.295	1.34012	1.43454	1.22051	1.12044	1.28227	7.99	1.14832	1.19934	1.15636	1.42088	1.37361	1.27555	1.14391	1.32667	1.25558	8.71	1.29155	1.22077	1.20243	1.16751	1.26774	1.10057	1.19711	1.08393	1.19145	6.12	1.27077	0.0421684
17DPA	11.34	1.32179	1.30779	1.26475	1.29314	1.30296	1.29576	1.18796	1.2541	1.27853	3.35	1.23157	1.41331	1.41754	1.19625	1.40575	1.31576	1.20341	1.26208	1.30571	7.33	1.33073	1.26518	1.05612	1.35806	1.32488	1.05993	1.2181	1.31866	1.24146	9.77	1.42326	1.29371	1.30649	1.15893	1.2525	1.12359	1.22219	1.18765	1.24604	7.67	1.27623	1.35238	1.1772	1.40767	1.42477	1.38432	1.2357	1.32786	1.32327	6.59	1.34843	1.31515	1.18359	1.30788	1.34554	1.42996	1.22117	1.10792	1.28246	8.11	1.14505	1.18931	1.16028	1.40877	1.36236	1.25657	1.17514	1.30771	1.25065	7.97	1.27461	1.21746	1.20326	1.14316	1.25443	1.1074	1.17838	1.08578	1.18306	5.7	1.2639	0.0436943
17DPA	11.43	1.33473	1.30999	1.2472	1.29814	1.26712	1.3083	1.19044	1.25651	1.27656	3.6	1.22595	1.4036	1.4205	1.22664	1.40974	1.31019	1.20206	1.2782	1.30961	6.93	1.31817	1.25519	1.07091	1.36124	1.31605	1.04831	1.21428	1.30958	1.23672	9.55	1.42683	1.29553	1.29224	1.1629	1.23535	1.09875	1.22463	1.1785	1.23934	8.11	1.318	1.3732	1.19701	1.43199	1.45399	1.41343	1.28186	1.33597	1.35068	6.34	1.38002	1.31255	1.23541	1.36699	1.35839	1.44818	1.23551	1.14083	1.30973	7.6	1.16804	1.22819	1.17596	1.44828	1.39068	1.26294	1.20339	1.3201	1.2747	8.07	1.31249	1.23629	1.21822	1.17021	1.27745	1.12241	1.2082	1.10792	1.20665	5.89	1.2755	0.0471185
17DPA	11.51	1.36048	1.32312	1.24962	1.2957	1.28455	1.31767	1.1807	1.24224	1.28176	4.39	1.23547	1.39025	1.41521	1.21964	1.43336	1.3255	1.21923	1.30414	1.31785	6.69	1.33577	1.27809	1.04901	1.3632	1.31495	1.06783	1.21014	1.31666	1.24196	9.83	1.42767	1.27942	1.31297	1.15457	1.23331	1.10101	1.24387	1.20207	1.24436	8.04	1.3116	1.37067	1.20087	1.40265	1.44225	1.39259	1.26454	1.31721	1.3378	5.95	1.35858	1.31073	1.22039	1.34733	1.35146	1.43728	1.23419	1.13195	1.29899	7.49	1.16678	1.20332	1.14715	1.4645	1.37266	1.25107	1.20158	1.31611	1.2654	8.74	1.31824	1.20586	1.2158	1.14751	1.26556	1.09115	1.18726	1.09521	1.19082	6.63	1.27237	0.0471383
17DPA	11.59	1.31788	1.28546	1.23728	1.26526	1.26415	1.31166	1.1807	1.21804	1.26005	3.71	1.22091	1.37133	1.38523	1.22675	1.40336	1.31521	1.20218	1.30246	1.30343	6.11	1.29015	1.27432	1.04528	1.33291	1.26977	1.04482	1.19572	1.28338	1.21704	9.26	1.4203	1.26635	1.28799	1.15005	1.19193	1.07871	1.22096	1.17684	1.22414	8.41	1.33265	1.38501	1.18928	1.38927	1.46231	1.40225	1.26666	1.30127	1.34109	6.48	1.33925	1.318	1.21592	1.3449	1.36934	1.44717	1.22211	1.13373	1.2988	7.76	1.16724	1.18956	1.15549	1.48078	1.3706	1.23908	1.19625	1.32139	1.26505	9.14	1.337	1.20193	1.20756	1.13414	1.27928	1.0935	1.17153	1.08214	1.18838	7.42	1.26225	0.0510072
17DPA	11.68	1.30488	1.26733	1.2089	1.243	1.25375	1.29671	1.168	1.20112	1.24296	3.84	1.23581	1.33817	1.36647	1.2154	1.40532	1.31007	1.2031	1.26867	1.29288	5.72	1.27832	1.26715	1.05222	1.32727	1.25487	1.02821	1.18986	1.27886	1.20959	9.21	1.40605	1.25471	1.27682	1.13893	1.19215	1.05353	1.24307	1.16215	1.21593	8.67	1.31732	1.36953	1.16573	1.36683	1.4931	1.38281	1.26207	1.28737	1.33059	7.29	1.31959	1.29609	1.19696	1.33127	1.35493	1.42331	1.18724	1.11546	1.27811	8	1.1646	1.17624	1.13844	1.46532	1.36937	1.21288	1.17792	1.30973	1.25181	9.35	1.31679	1.19052	1.17717	1.13469	1.25307	1.07001	1.14051	1.08304	1.17072	7.12	1.24907	0.0510573
17DPA	11.76	1.29919	1.26717	1.22294	1.22674	1.25445	1.29011	1.16854	1.19499	1.24052	3.68	1.2232	1.32113	1.35758	1.20783	1.40692	1.28907	1.20267	1.27098	1.28492	5.75	1.26327	1.26481	1.03479	1.3252	1.24009	1.01949	1.18076	1.24962	1.19725	9.37	1.38996	1.24781	1.26207	1.13508	1.17422	1.02908	1.22532	1.17581	1.20492	8.72	1.31856	1.36941	1.18151	1.37203	1.50975	1.41577	1.26586	1.28853	1.34018	7.47	1.32715	1.3134	1.20968	1.36655	1.34845	1.42125	1.20313	1.11781	1.28843	7.87	1.197	1.20786	1.15313	1.46109	1.36613	1.24206	1.21549	1.32759	1.27129	8.18	1.34783	1.20518	1.17941	1.17083	1.25531	1.08962	1.15896	1.10948	1.18958	6.92	1.25214	0.0531846
17DPA	11.84	1.30121	1.24457	1.22288	1.21256	1.26578	1.27992	1.16031	1.1806	1.23348	3.95	1.22073	1.32615	1.3642	1.19378	1.39722	1.2918	1.21371	1.26388	1.28394	5.78	1.25959	1.2715	1.03496	1.32526	1.23794	1.01949	1.16758	1.25897	1.19691	9.48	1.39404	1.24119	1.26939	1.12854	1.17571	1.03717	1.22819	1.16011	1.20429	8.8	1.2901	1.36333	1.18084	1.37499	1.49042	1.41421	1.27337	1.30232	1.3362	7.13	1.32704	1.32393	1.21062	1.35006	1.34683	1.39326	1.19326	1.121	1.28325	7.44	1.21643	1.20553	1.1367	1.47422	1.3666	1.23587	1.23619	1.35035	1.27774	8.58	1.3399	1.23077	1.17405	1.16665	1.26043	1.09727	1.16745	1.10237	1.19236	6.85	1.25102	0.0520308
17DPA	11.93	1.29774	1.23317	1.2213	1.20809	1.25956	1.3056	1.17072	1.1912	1.23592	3.93	1.20984	1.32962	1.37123	1.19149	1.41784	1.33669	1.22598	1.25698	1.29246	6.4	1.2507	1.28325	1.01139	1.32057	1.2348	1.03204	1.18663	1.26679	1.19827	9.65	1.38895	1.24682	1.25894	1.11787	1.17163	1.01102	1.21767	1.16457	1.19718	9.27	1.30011	1.35468	1.18531	1.38401	1.49438	1.42555	1.26276	1.30546	1.33903	7.25	1.34264	1.30359	1.2357	1.35797	1.36895	1.39432	1.19772	1.13318	1.29176	7.21	1.23547	1.22636	1.14914	1.49126	1.38668	1.26448	1.26172	1.35918	1.29679	8.38	1.35491	1.24605	1.17134	1.19064	1.25284	1.12512	1.20101	1.14332	1.21065	6.06	1.25776	0.0539744
17DPA	12.01	1.27628	1.20465	1.2213	1.19228	1.23853	1.27404	1.14924	1.17802	1.21679	3.69	1.19573	1.28428	1.36536	1.18536	1.40238	1.33415	1.21887	1.2207	1.27585	6.52	1.22693	1.27878	0.999695	1.31694	1.1943	1.01786	1.17759	1.25288	1.18312	9.84	1.36806	1.23297	1.21698	1.10222	1.15403	0.992969	1.20555	1.13164	1.17555	9.32	1.29423	1.34579	1.18465	1.36816	1.49248	1.42538	1.28725	1.27887	1.3346	7.16	1.34109	1.32066	1.23276	1.34229	1.39119	1.37756	1.20225	1.14212	1.29374	6.97	1.23834	1.22232	1.16874	1.48867	1.36554	1.26248	1.28211	1.35955	1.29847	7.82	1.35551	1.23163	1.16746	1.20218	1.22463	1.13755	1.18715	1.15287	1.20737	5.66	1.24819	0.0597568
17DPA	12.09	1.29067	1.22095	1.22766	1.20042	1.24992	1.28098	1.16237	1.18478	1.22722	3.67	1.20766	1.29128	1.35851	1.21781	1.40183	1.3497	1.21445	1.23962	1.28511	5.94	1.22122	1.28676	1.01552	1.33426	1.21438	1.04145	1.18367	1.26002	1.19466	9.44	1.38426	1.24191	1.22061	1.09602	1.15365	1.02161	1.20279	1.14908	1.18374	9.11	1.30753	1.36305	1.19557	1.3589	1.49159	1.44058	1.29097	1.27203	1.34003	7.08	1.34063	1.33815	1.25525	1.34677	1.40415	1.38136	1.21974	1.11764	1.30046	7.38	1.25227	1.21178	1.17876	1.48766	1.3706	1.27148	1.28338	1.35133	1.30091	7.61	1.35787	1.23016	1.16834	1.17126	1.24336	1.15062	1.19213	1.14009	1.20673	5.88	1.25486	0.0587135
17DPA	12.18	1.30191	1.21509	1.25095	1.21686	1.25282	1.30024	1.17011	1.21059	1.23982	3.69	1.21236	1.31109	1.34509	1.22664	1.40882	1.34353	1.19899	1.24285	1.28617	5.94	1.22592	1.29409	1.01621	1.34616	1.22795	1.0479	1.17436	1.25865	1.19891	9.6	1.36331	1.23871	1.21776	1.11938	1.14769	1.03694	1.20614	1.16317	1.18664	8.08	1.29672	1.34923	1.21152	1.36404	1.46382	1.43773	1.26655	1.26425	1.33173	6.63	1.34975	1.32931	1.25996	1.33196	1.43734	1.37862	1.21427	1.12563	1.30335	7.6	1.25439	1.21266	1.18492	1.49334	1.34475	1.29103	1.28369	1.30697	1.29647	7.3	1.35969	1.22887	1.16092	1.16905	1.22917	1.15456	1.18573	1.13854	1.20332	5.93	1.2558	0.0555927
17DPA	12.26	1.30683	1.24151	1.24502	1.22987	1.25898	1.30277	1.18784	1.22114	1.24925	3.21	1.21351	1.31826	1.33637	1.25674	1.38814	1.36949	1.20537	1.23408	1.29025	5.57	1.2176	1.30164	1.01328	1.33839	1.22922	1.05691	1.17275	1.27514	1.20062	9.57	1.357	1.22178	1.21559	1.15765	1.14984	1.05488	1.18212	1.1713	1.18877	7.17	1.28749	1.31941	1.20048	1.35654	1.46678	1.44667	1.23994	1.25818	1.32194	7.26	1.35192	1.33923	1.24842	1.32063	1.44762	1.36437	1.22597	1.11502	1.30165	7.84	1.2619	1.20856	1.19699	1.50268	1.35046	1.29585	1.28006	1.31691	1.30168	7.39	1.35551	1.23101	1.17052	1.14567	1.21433	1.16675	1.18811	1.1266	1.19981	5.96	1.25674	0.0540851
17DPA	12.34	1.31674	1.252	1.28629	1.24045	1.29099	1.31219	1.1928	1.23633	1.26597	3.38	1.23507	1.33668	1.34427	1.24699	1.3779	1.37984	1.19942	1.25131	1.29644	5.47	1.22348	1.31774	1.02894	1.34442	1.23209	1.0694	1.17447	1.28075	1.20891	9.34	1.36102	1.21913	1.22732	1.17128	1.16496	1.0756	1.17335	1.18308	1.19697	6.73	1.22439	1.27429	1.15801	1.33627	1.44656	1.39923	1.199	1.24274	1.28506	7.83	1.31592	1.30039	1.23482	1.27334	1.42119	1.32683	1.19243	1.06848	1.26667	8.28	1.22727	1.1645	1.15182	1.4395	1.31031	1.25124	1.22288	1.24752	1.25188	7.25	1.30771	1.18316	1.1379	1.10659	1.16504	1.13973	1.1571	1.09193	1.16114	5.71	1.24163	0.0474464
17DPA	12.43	1.28695	1.24457	1.29319	1.25247	1.28861	1.2874	1.18893	1.24327	1.26067	2.85	1.22291	1.32052	1.32376	1.26139	1.35698	1.37372	1.19739	1.23694	1.2867	5.1	1.23565	1.29898	1.0224	1.32157	1.21571	1.05551	1.17243	1.27293	1.1994	9.17	1.34051	1.18388	1.22246	1.17257	1.1328	1.07158	1.14093	1.18103	1.18072	6.65	1.20503	1.24149	1.12998	1.34165	1.41739	1.38024	1.19487	1.22062	1.26641	7.99	1.30301	1.29337	1.23199	1.25449	1.40767	1.30096	1.18647	1.02987	1.25098	8.81	1.20869	1.15731	1.13645	1.43079	1.29188	1.24717	1.20442	1.21224	1.23612	7.46	1.29766	1.16567	1.10504	1.08628	1.16198	1.11747	1.15738	1.06644	1.14474	6.28	1.22822	0.0486504
17DPA	12.51	1.31194	1.24947	1.29918	1.25027	1.29413	1.29983	1.18814	1.26133	1.26929	3.22	1.20772	1.3219	1.31406	1.27337	1.35955	1.36846	1.18236	1.25878	1.28578	5.26	1.24821	1.30966	1.02699	1.32113	1.22724	1.06568	1.19497	1.29488	1.21109	9.14	1.35526	1.20313	1.22642	1.16731	1.13848	1.07775	1.14423	1.19405	1.18833	6.87	1.2125	1.22905	1.1072	1.33197	1.39482	1.35962	1.1974	1.2049	1.25468	7.77	1.29722	1.28617	1.22175	1.2385	1.40689	1.28095	1.1777	1.0359	1.24314	8.64	1.20078	1.14128	1.11131	1.4111	1.27875	1.23851	1.20908	1.21144	1.22528	7.47	1.27746	1.13027	1.07731	1.07456	1.17576	1.11617	1.149	1.05021	1.13134	6.39	1.22612	0.0495187
17DPA	12.59	1.3134	1.26862	1.29621	1.2534	1.2932	1.28228	1.2092	1.25669	1.27163	2.56	1.20749	1.33398	1.3079	1.24275	1.3663	1.37094	1.16984	1.28205	1.28516	5.73	1.24946	1.29064	1.0224	1.33124	1.22867	1.07283	1.19481	1.28963	1.20996	9.04	1.33398	1.2156	1.23302	1.16709	1.1334	1.07956	1.13424	1.19524	1.18651	6.54	1.19801	1.21099	1.10102	1.31921	1.40024	1.33694	1.19923	1.2119	1.24719	7.74	1.28381	1.26892	1.20408	1.21535	1.39175	1.25933	1.16766	1.03456	1.22818	8.39	1.19453	1.1445	1.0764	1.40738	1.24978	1.23977	1.18367	1.1907	1.21084	7.95	1.24932	1.1261	1.05464	1.06088	1.15816	1.09415	1.15172	1.03421	1.11615	6.33	1.21945	0.0531926
17DPA	12.68	1.3329	1.25754	1.31122	1.22703	1.2799	1.28987	1.21241	1.22767	1.26732	3.43	1.20445	1.33663	1.30413	1.24677	1.35949	1.3641	1.16445	1.3029	1.28536	5.7	1.24323	1.29531	1.01753	1.33152	1.21521	1.10298	1.1989	1.29136	1.212	8.73	1.33202	1.22404	1.22961	1.13787	1.13594	1.07781	1.13934	1.19088	1.18344	6.65	1.17804	1.20038	1.06605	1.31364	1.3704	1.32604	1.16661	1.20628	1.22843	8.2	1.26253	1.26154	1.19519	1.17279	1.38415	1.2333	1.1659	1.04842	1.21548	7.97	1.19723	1.10581	1.0433	1.39147	1.22575	1.22171	1.13133	1.1788	1.18692	8.72	1.20636	1.0907	1.03874	1.0472	1.13902	1.08449	1.12625	1.03451	1.09591	5.4	1.20936	0.0580518
17DPA	12.76	1.31649	1.22988	1.27461	1.18839	1.25416	1.26774	1.18457	1.20606	1.24024	3.73	1.17142	1.31401	1.28344	1.22314	1.3401	1.32647	1.13849	1.28765	1.26059	5.92	1.21358	1.2731	0.981576	1.29665	1.19453	1.08236	1.17173	1.26805	1.1852	9.03	1.29766	1.19596	1.18502	1.09205	1.12518	1.04147	1.12281	1.17791	1.15476	6.73	1.17781	1.20239	1.05353	1.29924	1.36711	1.31766	1.17721	1.20881	1.22547	8.1	1.27836	1.24593	1.18795	1.17441	1.37085	1.21542	1.17263	1.02512	1.20883	8.22	1.1822	1.11332	1.04455	1.38585	1.23076	1.19075	1.14403	1.14451	1.1795	8.5	1.21937	1.07082	1.01849	1.00897	1.11193	1.06235	1.12676	1.03517	1.08173	6.43	1.19204	0.0562947
17DPA	12.84	1.30866	1.21719	1.26874	1.16922	1.23586	1.23776	1.17084	1.1802	1.22356	4.06	1.15193	1.28339	1.26537	1.19138	1.30501	1.3019	1.1088	1.23856	1.23079	5.93	1.18121	1.2494	0.976071	1.25972	1.17494	1.05336	1.14294	1.26033	1.16225	8.85	1.27207	1.16843	1.17363	1.062	1.09837	1.02908	1.0837	1.17538	1.13283	6.96	1.18075	1.19143	1.02942	1.30771	1.3418	1.3294	1.17985	1.214	1.22179	8.46	1.2705	1.25682	1.20432	1.17739	1.37214	1.20598	1.16821	1.02713	1.21031	8.17	1.17096	1.10928	1.03036	1.38806	1.2443	1.19895	1.164	1.1604	1.18329	8.79	1.20079	1.05793	1.00483	1.03462	1.11517	1.04911	1.12682	1.02383	1.07664	6.1	1.18018	0.053954
17DPA	12.93	1.31434	1.20901	1.26045	1.19106	1.23557	1.26968	1.17399	1.16185	1.22699	4.28	1.15927	1.30419	1.28042	1.18547	1.30378	1.31824	1.12702	1.22966	1.23851	5.97	1.19207	1.24972	0.996197	1.25352	1.17847	1.05534	1.14036	1.25671	1.1653	8.3	1.26425	1.1643	1.18983	1.07446	1.09677	1.04181	1.0813	1.17781	1.13632	6.58	1.17538	1.21007	1.04817	1.31297	1.32621	1.33118	1.19585	1.24097	1.2301	7.78	1.28386	1.2636	1.2287	1.1866	1.37661	1.20391	1.17864	1.07725	1.2249	7.16	1.17607	1.11212	1.05363	1.39128	1.2602	1.19791	1.16055	1.15733	1.18864	8.55	1.19056	1.08125	0.993697	1.04683	1.15333	1.05552	1.14504	1.03893	1.08814	6.23	1.18736	0.0539311
17DPA	13.01	1.32198	1.22155	1.25997	1.19937	1.24666	1.25378	1.20006	1.17291	1.23454	3.77	1.16001	1.30138	1.30105	1.16282	1.30869	1.30184	1.11579	1.23439	1.23575	6.39	1.2039	1.24079	1.00291	1.23631	1.17638	1.04145	1.11949	1.25666	1.15973	8.26	1.26481	1.14813	1.19184	1.06457	1.09153	1.04175	1.06935	1.16027	1.12903	6.73	1.18432	1.20955	1.05088	1.32259	1.33571	1.32509	1.19292	1.23833	1.23242	7.81	1.29229	1.29174	1.22887	1.17652	1.38756	1.20274	1.18564	1.10301	1.23355	7.13	1.18341	1.11281	1.05487	1.37235	1.24389	1.21695	1.1453	1.16242	1.1865	8.05	1.21041	1.08131	1.0123	1.05321	1.16216	1.06023	1.12585	1.03356	1.09238	6.24	1.18799	0.0559526
17DPA	13.09	1.31775	1.22994	1.25948	1.20977	1.23963	1.24854	1.21689	1.17475	1.23709	3.38	1.16414	1.29537	1.29088	1.15961	1.31765	1.28925	1.11088	1.23265	1.23255	6.33	1.18047	1.23569	0.984615	1.23257	1.18018	1.04029	1.12852	1.2408	1.15289	8.3	1.27135	1.14979	1.21039	1.06328	1.09341	1.06139	1.04979	1.1615	1.13261	7.06	1.20611	1.22933	1.05369	1.31509	1.32761	1.30034	1.18237	1.25835	1.23411	7.27	1.27274	1.29167	1.22693	1.16265	1.38102	1.1796	1.18311	1.10993	1.22596	7.03	1.19189	1.11319	1.07267	1.39381	1.25148	1.20548	1.15081	1.16162	1.19262	8.23	1.21586	1.06499	1.01625	1.05849	1.13655	1.0411	1.15279	1.01971	1.08822	6.62	1.18701	0.0563572
17DPA	13.18	1.33359	1.21751	1.26499	1.21541	1.24074	1.26361	1.20799	1.1994	1.24291	3.55	1.15755	1.30574	1.28757	1.15416	1.31538	1.28169	1.13119	1.22923	1.23281	6.11	1.18013	1.23053	1.00503	1.24335	1.19629	1.0321	1.13116	1.24857	1.1584	8.17	1.27297	1.16192	1.22844	1.07898	1.11669	1.09903	1.07238	1.15569	1.14826	6.26	1.18647	1.2037	1.05733	1.30638	1.3223	1.29258	1.16408	1.25493	1.22347	7.26	1.28037	1.26929	1.22399	1.15966	1.37571	1.17402	1.20302	1.09513	1.22265	7.04	1.17056	1.10139	1.0652	1.3897	1.23806	1.19476	1.12618	1.18377	1.1837	8.44	1.19135	1.06309	1.0179	1.05358	1.15857	1.02043	1.15551	0.996015	1.08205	6.96	1.18678	0.0549909
17DPA	13.26	1.32476	1.2329	1.25773	1.21994	1.23359	1.27127	1.20545	1.21099	1.24458	3.16	1.14029	1.31495	1.28013	1.15307	1.31863	1.27128	1.13223	1.19743	1.226	6.45	1.17685	1.2199	1.0169	1.21346	1.18719	1.03663	1.13977	1.25261	1.15541	7.46	1.27838	1.16071	1.21313	1.08647	1.12408	1.11403	1.09145	1.15854	1.15335	5.68	1.17317	1.18966	1.07383	1.30245	1.29358	1.28218	1.15824	1.25598	1.21613	6.63	1.24883	1.27824	1.21027	1.14217	1.34616	1.1605	1.19359	1.09211	1.20898	6.7	1.16202	1.08637	1.03994	1.36761	1.22681	1.2013	1.11136	1.17573	1.17139	8.58	1.1715	1.05523	1.01554	1.03069	1.16234	1.01613	1.15127	1.00216	1.07561	6.8	1.18143	0.0543823
17DPA	13.34	1.31687	1.23381	1.26675	1.2143	1.24207	1.28599	1.22663	1.21231	1.24984	2.97	1.16276	1.3315	1.29529	1.18931	1.33943	1.27612	1.15187	1.22786	1.24677	5.96	1.22037	1.24339	1.02464	1.21743	1.18802	1.04465	1.15607	1.27472	1.17116	7.81	1.29643	1.18062	1.22453	1.1001	1.1376	1.10469	1.11436	1.16511	1.16543	5.82	1.18353	1.1779	1.07989	1.31545	1.28598	1.28956	1.1408	1.26227	1.21692	6.88	1.21901	1.29482	1.19543	1.15356	1.34616	1.15485	1.18901	1.0963	1.20614	6.68	1.16787	1.08756	1.03546	1.35531	1.21922	1.19338	1.11566	1.17426	1.16859	8.26	1.16836	1.04204	1.03062	1.0718	1.16646	1.01142	1.14685	0.979125	1.07708	6.89	1.18774	0.0559532
17DPA	13.43	1.33189	1.22682	1.27086	1.21146	1.24318	1.28858	1.2213	1.22028	1.25179	3.36	1.13513	1.33404	1.29791	1.1642	1.33415	1.28568	1.13598	1.22985	1.23962	6.87	1.22275	1.24127	1.01879	1.22324	1.19094	1.05139	1.1523	1.2965	1.17465	8.15	1.27967	1.1927	1.23101	1.09921	1.13776	1.10735	1.11866	1.17802	1.16805	5.5	1.16604	1.17475	1.0693	1.29633	1.28671	1.27431	1.13364	1.26138	1.20781	6.92	1.20984	1.26088	1.18536	1.15991	1.33169	1.13876	1.17605	1.05479	1.18966	6.93	1.1478	1.06472	1.02264	1.31781	1.19949	1.20227	1.10144	1.16874	1.15311	7.99	1.1663	1.02775	1.01272	1.04272	1.17046	1.01654	1.12291	0.972022	1.06643	7.12	1.18139	0.057759
17DPA	13.51	1.33965	1.21805	1.26063	1.22522	1.22424	1.27775	1.23226	1.22578	1.25045	3.33	1.11483	1.34253	1.3007	1.15646	1.33875	1.28109	1.1523	1.19681	1.23543	7.35	1.20622	1.246	1.00996	1.21581	1.18631	1.0375	1.1537	1.27608	1.16645	8.2	1.29414	1.1921	1.21374	1.11513	1.13131	1.0846	1.11882	1.1777	1.16594	5.81	1.19173	1.16873	1.07984	1.32647	1.31314	1.28481	1.18014	1.27953	1.22805	7.01	1.22286	1.26989	1.21798	1.17932	1.32465	1.15374	1.17224	1.08306	1.20297	6.14	1.16305	1.07576	1.0303	1.31415	1.22346	1.21563	1.11753	1.18205	1.16524	7.74	1.16031	1.04487	1.03038	1.05278	1.17594	1.01631	1.13412	1.00503	1.07747	6.34	1.1865	0.0556084
17DPA	13.59	1.39059	1.23887	1.27915	1.25544	1.24178	1.3119	1.24315	1.25651	1.27717	4.06	1.1185	1.36542	1.32783	1.1693	1.38986	1.31648	1.20764	1.23657	1.26645	7.72	1.24776	1.30153	1.02498	1.24408	1.21648	1.08369	1.17006	1.32401	1.20157	8.63	1.32448	1.21841	1.26587	1.13418	1.16474	1.12359	1.18031	1.23096	1.20532	5.67	1.2168	1.19218	1.10891	1.30723	1.32213	1.25721	1.18576	1.30176	1.2365	5.98	1.21626	1.27994	1.22381	1.20228	1.31425	1.16966	1.17936	1.07865	1.20803	5.92	1.16965	1.06554	1.04604	1.30601	1.21468	1.21982	1.12957	1.19709	1.16855	7.35	1.17393	1.04664	1.04669	1.05082	1.20491	1.00329	1.11771	1.02974	1.08422	6.72	1.20598	0.0608373
17DPA	13.68	1.37708	1.22483	1.26705	1.26148	1.22505	1.3003	1.22953	1.23019	1.26444	4.17	1.12395	1.34915	1.28919	1.18398	1.37152	1.32144	1.19028	1.26214	1.26146	6.97	1.25036	1.29149	1.01833	1.21871	1.20197	1.08421	1.18281	1.31792	1.19573	8.47	1.31627	1.21874	1.24319	1.12837	1.13412	1.12495	1.16867	1.20955	1.19298	5.62	1.24703	1.21827	1.10996	1.31775	1.33783	1.2785	1.19998	1.27849	1.24847	5.83	1.23077	1.28925	1.22004	1.20857	1.3199	1.18944	1.16606	1.08781	1.21398	5.91	1.17062	1.05601	1.03826	1.30835	1.21769	1.22234	1.1355	1.21132	1.17001	7.74	1.18342	1.06652	1.05022	1.04057	1.2251	0.99405	1.11725	1.03344	1.08882	7.34	1.20449	0.0581139
17DPA	13.76	1.37651	1.22994	1.26354	1.27356	1.22575	1.30059	1.25283	1.22624	1.26862	4.01	1.1349	1.32775	1.29576	1.19012	1.38041	1.33736	1.18439	1.2762	1.26586	6.85	1.25778	1.30265	1.02968	1.24352	1.20639	1.09014	1.19088	1.32438	1.20568	8.42	1.31353	1.21328	1.25917	1.12155	1.1398	1.12042	1.20391	1.2152	1.19836	5.72	1.22744	1.21408	1.0997	1.30178	1.36135	1.24844	1.18713	1.24655	1.23581	6.25	1.21792	1.27298	1.18942	1.18903	1.28431	1.18888	1.13484	1.07574	1.19414	5.71	1.15846	1.03278	1.03957	1.27597	1.20809	1.18312	1.10428	1.19666	1.14987	7.39	1.15789	1.05971	1.03462	0.995475	1.19967	0.960311	1.10067	1.02049	1.0661	7.67	1.19805	0.0663423
17DPA	13.84	1.38131	1.22311	1.2691	1.25079	1.23748	1.29771	1.24272	1.22125	1.26543	4.2	1.12005	1.32433	1.28989	1.17137	1.36397	1.31013	1.15984	1.27309	1.25158	7.11	1.25574	1.30785	1.00944	1.23028	1.20859	1.09026	1.19126	1.30375	1.19965	8.62	1.30185	1.19138	1.25051	1.11932	1.12866	1.11754	1.19976	1.22327	1.19153	5.62	1.22111	1.21856	1.10648	1.32943	1.37588	1.25224	1.19883	1.22575	1.24103	6.61	1.23599	1.27933	1.19784	1.21211	1.26648	1.19134	1.14289	1.08647	1.20156	5.3	1.17618	1.0632	1.05743	1.2641	1.18842	1.19642	1.09889	1.21212	1.1571	6.49	1.17604	1.07045	1.04999	1.02934	1.2085	0.968437	1.11386	1.03033	1.08087	7.45	1.19859	0.059423
17DPA	13.93	1.39419	1.21068	1.26898	1.27577	1.26038	1.30436	1.23764	1.21294	1.27062	4.66	1.12079	1.33685	1.2982	1.18799	1.38103	1.32144	1.15868	1.25642	1.25768	7.4	1.2644	1.31891	1.01409	1.24464	1.2231	1.07945	1.20062	1.30375	1.20612	8.88	1.30358	1.17577	1.26419	1.1353	1.13213	1.11182	1.18616	1.22364	1.19157	5.69	1.23152	1.23163	1.12358	1.33373	1.36454	1.26827	1.21913	1.23182	1.25053	5.92	1.24075	1.27879	1.21209	1.21753	1.26352	1.20151	1.14024	1.09915	1.2067	5.03	1.17188	1.07734	1.04971	1.2694	1.18424	1.18696	1.12134	1.23402	1.16186	6.45	1.1853	1.08125	1.05599	1.0383	1.22057	0.983569	1.11482	1.03362	1.08918	7.37	1.20428	0.059292
17DPA	14.01	1.39923	1.20121	1.24224	1.2559	1.25114	1.32091	1.23812	1.21013	1.26486	5.15	1.11076	1.35064	1.3036	1.18891	1.389	1.33379	1.1626	1.23178	1.25889	7.93	1.25206	1.32231	0.992011	1.24397	1.2258	1.10275	1.20901	1.29603	1.20549	8.98	1.29029	1.17698	1.26431	1.13413	1.13125	1.09054	1.16814	1.20853	1.18302	5.77	1.23056	1.23174	1.11106	1.33494	1.36152	1.2628	1.19229	1.22442	1.24367	6.34	1.24642	1.26693	1.21056	1.22674	1.25475	1.21235	1.13473	1.08664	1.20489	5.2	1.17309	1.06831	1.02737	1.2694	1.17417	1.18771	1.12207	1.22758	1.15621	6.93	1.17429	1.08867	1.04151	1.03057	1.21486	0.969791	1.10378	1.03499	1.08231	7.47	1.19992	0.0605832

### Sheet: Supplementary Data 1d
Supplementary Data 1d. The averaged respiration rate and ATP production rate of premature wheat grain at 7, 10, 14 and 17DPA. Respiration rates from the time window of 1~3 hours were used for generating the averaged respiration rate for each time point. ATP production is estimated according to the ratio of 1 O2 to 4.5 ATP
Time Point	Respiration rate (nmol g-1 s-1)	ATP production (µmol grain-1 d-1)
7DPA	3.77	36.53
10DPA	3.02	60.12
14DPA	2.14	53.48
17DPA	1.76	53.7
